## Supplemental Table 11 for "NeuroSC: Exploring Neurodevelopment via Spatiotemporal Collation of Anatomical Networks" (part 2 of 3)

### Sheet: Adjacency_TEM_L3_Renamed_p10_he (continued)
Neuron1	Neuron2	Section	Weight				Partner	# of contacts	Total Weights
Label 72	Label 114	TEM_L3_2_EM_slices1to325 155	183
Label 72	Label 118	TEM_L3_2_EM_slices1to325 110	45
Label 72	Label 118	TEM_L3_2_EM_slices1to325 111	51
Label 72	Label 118	TEM_L3_2_EM_slices1to325 112	44
Label 72	Label 118	TEM_L3_2_EM_slices1to325 114	9
Label 72	Label 118	TEM_L3_2_EM_slices1to325 120	6
Label 72	Label 118	TEM_L3_2_EM_slices1to325 151	8
Label 72	Label 118	TEM_L3_2_EM_slices1to325 152	14
Label 72	Label 118	TEM_L3_2_EM_slices1to325 153	30
Label 72	Label 118	TEM_L3_2_EM_slices1to325 154	22
Label 72	Label 120	TEM_L3_2_EM_slices1to325 105	46
Label 72	Label 120	TEM_L3_2_EM_slices1to325 105	42
Label 72	Label 120	TEM_L3_2_EM_slices1to325 106	49
Label 72	Label 120	TEM_L3_2_EM_slices1to325 106	38
Label 72	Label 120	TEM_L3_2_EM_slices1to325 107	48
Label 72	Label 120	TEM_L3_2_EM_slices1to325 108	6
Label 72	Label 120	TEM_L3_2_EM_slices1to325 109	7
Label 72	Label 120	TEM_L3_2_EM_slices1to325 111	24
Label 72	Label 120	TEM_L3_2_EM_slices1to325 112	25
Label 72	Label 120	TEM_L3_2_EM_slices1to325 114	18
Label 72	Label 120	TEM_L3_2_EM_slices1to325 115	40
Label 72	Label 120	TEM_L3_2_EM_slices1to325 116	25
Label 72	Label 120	TEM_L3_2_EM_slices1to325 117	8
Label 72	Label 120	TEM_L3_2_EM_slices1to325 118	52
Label 72	Label 120	TEM_L3_2_EM_slices1to325 119	57
Label 72	Label 120	TEM_L3_2_EM_slices1to325 120	71
Label 72	Label 120	TEM_L3_2_EM_slices1to325 121	95
Label 72	Label 120	TEM_L3_2_EM_slices1to325 122	91
Label 72	Label 120	TEM_L3_2_EM_slices1to325 123	83
Label 72	Label 129	TEM_L3_2_EM_slices1to325 97	9
Label 72	Label 129	TEM_L3_2_EM_slices1to325 98	77
Label 72	Label 129	TEM_L3_2_EM_slices1to325 99	91
Label 72	Label 129	TEM_L3_2_EM_slices1to325 100	54
Label 72	Label 129	TEM_L3_2_EM_slices1to325 101	36
Label 72	Label 129	TEM_L3_2_EM_slices1to325 101	24
Label 72	Label 129	TEM_L3_2_EM_slices1to325 102	126
Label 72	Label 129	TEM_L3_2_EM_slices1to325 103	68
Label 72	Label 129	TEM_L3_2_EM_slices1to325 104	62
Label 72	Label 129	TEM_L3_2_EM_slices1to325 105	10
Label 72	Label 129	TEM_L3_2_EM_slices1to325 106	54
Label 72	Label 129	TEM_L3_2_EM_slices1to325 107	68
Label 72	Label 129	TEM_L3_2_EM_slices1to325 108	86
Label 72	Label 129	TEM_L3_2_EM_slices1to325 109	70
Label 72	Label 129	TEM_L3_2_EM_slices1to325 110	58
Label 72	Label 129	TEM_L3_2_EM_slices1to325 110	1
Label 72	Label 129	TEM_L3_2_EM_slices1to325 111	60
Label 72	Label 129	TEM_L3_2_EM_slices1to325 111	33
Label 72	Label 129	TEM_L3_2_EM_slices1to325 112	114
Label 72	Label 129	TEM_L3_2_EM_slices1to325 113	104
Label 72	Label 129	TEM_L3_2_EM_slices1to325 114	64
Label 72	Label 129	TEM_L3_2_EM_slices1to325 115	24
Label 72	Label 129	TEM_L3_2_EM_slices1to325 123	27
Label 72	Label 130	TEM_L3_2_EM_slices1to325 163	28
Label 72	Label 130	TEM_L3_2_EM_slices1to325 164	45
Label 72	Label 130	TEM_L3_2_EM_slices1to325 165	14
Label 72	Label 130	TEM_L3_2_EM_slices1to325 188	19
Label 72	Label 130	TEM_L3_2_EM_slices1to325 189	11
Label 72	Label 134	TEM_L3_2_EM_slices1to325 102	6
Label 72	Label 134	TEM_L3_2_EM_slices1to325 103	100
Label 72	Label 134	TEM_L3_2_EM_slices1to325 104	250
Label 72	Label 134	TEM_L3_2_EM_slices1to325 105	108
Label 72	Label 134	TEM_L3_2_EM_slices1to325 106	30
Label 72	Label 134	TEM_L3_2_EM_slices1to325 107	42
Label 72	Label 134	TEM_L3_2_EM_slices1to325 108	40
Label 72	Label 134	TEM_L3_2_EM_slices1to325 109	48
Label 72	Label 134	TEM_L3_2_EM_slices1to325 110	55
Label 72	Label 134	TEM_L3_2_EM_slices1to325 111	113
Label 72	Label 134	TEM_L3_2_EM_slices1to325 111	60
Label 72	Label 134	TEM_L3_2_EM_slices1to325 112	123
Label 72	Label 134	TEM_L3_2_EM_slices1to325 113	66
Label 72	Label 134	TEM_L3_2_EM_slices1to325 114	34
Label 72	Label 134	TEM_L3_2_EM_slices1to325 115	20
Label 72	Label 136	TEM_L3_2_EM_slices1to325 110	79
Label 72	Label 136	TEM_L3_2_EM_slices1to325 111	131
Label 72	Label 136	TEM_L3_2_EM_slices1to325 112	113
Label 72	Label 136	TEM_L3_2_EM_slices1to325 113	98
Label 72	Label 136	TEM_L3_2_EM_slices1to325 114	108
Label 72	Label 136	TEM_L3_2_EM_slices1to325 115	104
Label 72	Label 136	TEM_L3_2_EM_slices1to325 116	126
Label 72	Label 139	TEM_L3_2_EM_slices1to325 104	53
Label 72	Label 139	TEM_L3_2_EM_slices1to325 105	6
Label 72	Label 139	TEM_L3_2_EM_slices1to325 107	46
Label 72	Label 139	TEM_L3_2_EM_slices1to325 108	50
Label 72	Label 139	TEM_L3_2_EM_slices1to325 109	76
Label 72	Label 139	TEM_L3_2_EM_slices1to325 109	46
Label 72	Label 139	TEM_L3_2_EM_slices1to325 110	132
Label 72	Label 139	TEM_L3_2_EM_slices1to325 111	106
Label 72	Label 140	TEM_L3_2_EM_slices1to325 98	36
Label 72	Label 140	TEM_L3_2_EM_slices1to325 99	24
Label 72	Label 140	TEM_L3_2_EM_slices1to325 100	30
Label 72	Label 140	TEM_L3_2_EM_slices1to325 100	28
Label 72	Label 140	TEM_L3_2_EM_slices1to325 102	38
Label 72	Label 140	TEM_L3_2_EM_slices1to325 103	126
Label 72	Label 140	TEM_L3_2_EM_slices1to325 104	144
Label 72	Label 140	TEM_L3_2_EM_slices1to325 104	20
Label 72	Label 140	TEM_L3_2_EM_slices1to325 105	146
Label 72	Label 140	TEM_L3_2_EM_slices1to325 106	57
Label 72	Label 140	TEM_L3_2_EM_slices1to325 106	51
Label 72	Label 142	TEM_L3_2_EM_slices1to325 104	24
Label 72	Label 142	TEM_L3_2_EM_slices1to325 105	138
Label 72	Label 142	TEM_L3_2_EM_slices1to325 105	32
Label 72	Label 142	TEM_L3_2_EM_slices1to325 106	197
Label 72	Label 142	TEM_L3_2_EM_slices1to325 106	42
Label 72	Label 142	TEM_L3_2_EM_slices1to325 107	157
Label 72	Label 142	TEM_L3_2_EM_slices1to325 107	90
Label 72	Label 142	TEM_L3_2_EM_slices1to325 108	104
Label 72	Label 142	TEM_L3_2_EM_slices1to325 109	61
Label 72	Label 152	TEM_L3_2_EM_slices1to325 143	21
Label 72	Label 152	TEM_L3_2_EM_slices1to325 144	66
Label 72	Label 152	TEM_L3_2_EM_slices1to325 145	50
Label 72	Label 152	TEM_L3_2_EM_slices1to325 148	59
Label 72	Label 152	TEM_L3_2_EM_slices1to325 149	125
Label 72	Label 152	TEM_L3_2_EM_slices1to325 150	78
Label 72	Label 152	TEM_L3_2_EM_slices1to325 151	68
Label 72	Label 152	TEM_L3_2_EM_slices1to325 152	47
Label 72	Label 152	TEM_L3_2_EM_slices1to325 153	8
Label 72	Label 152	TEM_L3_2_EM_slices1to325 154	172
Label 72	Label 152	TEM_L3_2_EM_slices1to325 154	7
Label 72	Label 152	TEM_L3_2_EM_slices1to325 155	63
Label 72	Label 152	TEM_L3_2_EM_slices1to325 156	91
Label 72	Label 152	TEM_L3_2_EM_slices1to325 157	65
Label 72	Label 152	TEM_L3_2_EM_slices1to325 158	95
Label 72	Label 152	TEM_L3_2_EM_slices1to325 159	87
Label 72	Label 152	TEM_L3_2_EM_slices1to325 160	98
Label 72	Label 152	TEM_L3_2_EM_slices1to325 161	72
Label 72	Label 152	TEM_L3_2_EM_slices1to325 162	66
Label 72	Label 152	TEM_L3_2_EM_slices1to325 163	48
Label 72	Label 162	TEM_L3_2_EM_slices1to325 145	6
Label 72	Label 162	TEM_L3_2_EM_slices1to325 146	35
Label 72	Label 162	TEM_L3_2_EM_slices1to325 147	47
Label 72	Label 162	TEM_L3_2_EM_slices1to325 148	40
Label 72	Label 162	TEM_L3_2_EM_slices1to325 149	30
Label 72	Label 162	TEM_L3_2_EM_slices1to325 150	45
Label 72	Label 162	TEM_L3_2_EM_slices1to325 151	117
Label 72	Label 162	TEM_L3_2_EM_slices1to325 152	114
Label 72	Label 162	TEM_L3_2_EM_slices1to325 153	100
Label 72	Label 162	TEM_L3_2_EM_slices1to325 154	64
Label 72	Label 178	TEM_L3_2_EM_slices1to325 97	22
Label 72	Label 178	TEM_L3_2_EM_slices1to325 100	59
Label 72	Label 178	TEM_L3_2_EM_slices1to325 101	106
Label 72	Label 178	TEM_L3_2_EM_slices1to325 102	101
Label 72	Label 178	TEM_L3_2_EM_slices1to325 103	76
Label 72	Label 178	TEM_L3_2_EM_slices1to325 104	34
Label 72	Label 178	TEM_L3_2_EM_slices1to325 105	1
Label 72	Label 178	TEM_L3_2_EM_slices1to325 121	14
Label 72	Label 178	TEM_L3_2_EM_slices1to325 122	139
Label 72	Label 178	TEM_L3_2_EM_slices1to325 122	44
Label 72	Label 178	TEM_L3_2_EM_slices1to325 122	20
Label 72	Label 178	TEM_L3_2_EM_slices1to325 123	325
Label 72	Label 178	TEM_L3_2_EM_slices1to325 123	51
Label 72	Label 178	TEM_L3_2_EM_slices1to325 123	2
Label 72	Label 178	TEM_L3_2_EM_slices1to325 124	249
Label 72	Label 178	TEM_L3_2_EM_slices1to325 125	172
Label 72	Label 178	TEM_L3_2_EM_slices1to325 126	94
Label 72	Label 178	TEM_L3_2_EM_slices1to325 127	105
Label 72	Label 178	TEM_L3_2_EM_slices1to325 128	67
Label 72	Label 178	TEM_L3_2_EM_slices1to325 129	43
Label 72	Label 178	TEM_L3_2_EM_slices1to325 130	66
Label 72	Label 178	TEM_L3_2_EM_slices1to325 131	11
Label 72	Label 178	TEM_L3_2_EM_slices1to325 132	21
Label 72	Label 178	TEM_L3_2_EM_slices1to325 137	27
Label 72	Label 178	TEM_L3_2_EM_slices1to325 147	35
Label 72	Label 178	TEM_L3_2_EM_slices1to325 148	20
Label 72	Label 178	TEM_L3_2_EM_slices1to325 150	22
Label 72	Label 178	TEM_L3_2_EM_slices1to325 151	26
Label 72	Label 178	TEM_L3_2_EM_slices1to325 152	34
Label 72	Label 178	TEM_L3_2_EM_slices1to325 153	39
Label 72	Label 178	TEM_L3_2_EM_slices1to325 154	40
Label 72	Label 178	TEM_L3_2_EM_slices1to325 155	52
Label 72	Label 178	TEM_L3_2_EM_slices1to325 156	36
Label 72	Label 178	TEM_L3_2_EM_slices1to325 157	52
Label 72	Label 178	TEM_L3_2_EM_slices1to325 158	45
Label 72	Label 178	TEM_L3_2_EM_slices1to325 159	35
Label 72	Label 178	TEM_L3_2_EM_slices1to325 160	38
Label 72	Label 178	TEM_L3_2_EM_slices1to325 161	43
Label 72	Label 178	TEM_L3_2_EM_slices1to325 162	35
Label 72	Label 178	TEM_L3_2_EM_slices1to325 163	24
Label 72	Label 178	TEM_L3_2_EM_slices1to325 164	15
Label 72	Label 178	TEM_L3_2_EM_slices1to325 165	22
Label 72	Label 178	TEM_L3_2_EM_slices1to325 166	20
Label 72	Label 178	TEM_L3_2_EM_slices1to325 167	12
Label 72	Label 178	TEM_L3_2_EM_slices1to325 168	14
Label 72	Label 178	TEM_L3_2_EM_slices1to325 169	9
Label 72	Label 178	TEM_L3_2_EM_slices1to325 170	8
Label 72	Label 178	TEM_L3_2_EM_slices1to325 171	8
Label 72	Label 178	TEM_L3_2_EM_slices1to325 172	1
Label 72	Label 181	TEM_L3_2_EM_slices1to325 103	208
Label 72	Label 181	TEM_L3_2_EM_slices1to325 104	108
Label 72	Label 181	TEM_L3_2_EM_slices1to325 104	104
Label 72	Label 181	TEM_L3_2_EM_slices1to325 105	229
Label 72	Label 181	TEM_L3_2_EM_slices1to325 105	151
Label 72	Label 181	TEM_L3_2_EM_slices1to325 106	60
Label 72	Label 181	TEM_L3_2_EM_slices1to325 107	58
Label 72	Label 181	TEM_L3_2_EM_slices1to325 108	8
Label 72	Label 181	TEM_L3_2_EM_slices1to325 109	132
Label 72	Label 181	TEM_L3_2_EM_slices1to325 111	116
Label 72	Label 181	TEM_L3_2_EM_slices1to325 112	105
Label 72	Label 181	TEM_L3_2_EM_slices1to325 113	118
Label 72	Label 181	TEM_L3_2_EM_slices1to325 114	306
Label 72	Label 181	TEM_L3_2_EM_slices1to325 115	124
Label 72	Label 181	TEM_L3_2_EM_slices1to325 116	82
Label 72	Label 183	TEM_L3_2_EM_slices1to325 112	47
Label 72	Label 183	TEM_L3_2_EM_slices1to325 113	202
Label 72	Label 183	TEM_L3_2_EM_slices1to325 114	320
Label 72	Label 183	TEM_L3_2_EM_slices1to325 115	166
Label 72	Label 183	TEM_L3_2_EM_slices1to325 116	94
Label 72	Label 183	TEM_L3_2_EM_slices1to325 123	33
Label 72	Label 183	TEM_L3_2_EM_slices1to325 124	48
Label 72	Label 183	TEM_L3_2_EM_slices1to325 124	43
Label 72	Label 183	TEM_L3_2_EM_slices1to325 125	72
Label 72	Label 183	TEM_L3_2_EM_slices1to325 129	82
Label 72	Label 183	TEM_L3_2_EM_slices1to325 130	88
Label 72	Label 183	TEM_L3_2_EM_slices1to325 131	68
Label 72	Label 183	TEM_L3_2_EM_slices1to325 134	32
Label 72	Label 183	TEM_L3_2_EM_slices1to325 135	124
Label 72	Label 183	TEM_L3_2_EM_slices1to325 142	20
Label 72	Label 183	TEM_L3_2_EM_slices1to325 143	30
Label 72	Label 183	TEM_L3_2_EM_slices1to325 144	19
Label 72	Label 183	TEM_L3_2_EM_slices1to325 145	137
Label 72	Label 183	TEM_L3_2_EM_slices1to325 146	130
Label 72	Label 183	TEM_L3_2_EM_slices1to325 147	81
Label 72	Label 185	TEM_L3_2_EM_slices1to325 101	80
Label 72	Label 185	TEM_L3_2_EM_slices1to325 102	164
Label 72	Label 185	TEM_L3_2_EM_slices1to325 103	186
Label 72	Label 185	TEM_L3_2_EM_slices1to325 104	10
Label 72	Label 185	TEM_L3_2_EM_slices1to325 105	68
Label 72	Label 185	TEM_L3_2_EM_slices1to325 106	38
Label 72	Label 185	TEM_L3_2_EM_slices1to325 107	16
Label 72	Label 185	TEM_L3_2_EM_slices1to325 108	240
Label 72	Label 185	TEM_L3_2_EM_slices1to325 110	33
Label 72	Label 185	TEM_L3_2_EM_slices1to325 111	6
Label 72	Label 185	TEM_L3_2_EM_slices1to325 112	92
Label 72	Label 185	TEM_L3_2_EM_slices1to325 112	16
Label 72	Label 185	TEM_L3_2_EM_slices1to325 113	111
Label 72	Label 185	TEM_L3_2_EM_slices1to325 113	85
Label 72	Label 185	TEM_L3_2_EM_slices1to325 113	14
Label 72	Label 185	TEM_L3_2_EM_slices1to325 114	175
Label 72	Label 185	TEM_L3_2_EM_slices1to325 119	84
Label 72	Label 185	TEM_L3_2_EM_slices1to325 120	159
Label 72	Label 185	TEM_L3_2_EM_slices1to325 121	151
Label 72	Label 185	TEM_L3_2_EM_slices1to325 121	6
Label 72	Label 185	TEM_L3_2_EM_slices1to325 122	177
Label 72	Label 185	TEM_L3_2_EM_slices1to325 123	141
Label 72	Label 185	TEM_L3_2_EM_slices1to325 124	79
Label 72	Label 185	TEM_L3_2_EM_slices1to325 125	60
Label 72	Label 185	TEM_L3_2_EM_slices1to325 129	79
Label 72	Label 185	TEM_L3_2_EM_slices1to325 130	120
Label 72	Label 185	TEM_L3_2_EM_slices1to325 131	215
Label 72	Label 185	TEM_L3_2_EM_slices1to325 132	307
Label 72	Label 185	TEM_L3_2_EM_slices1to325 133	263
Label 72	Label 185	TEM_L3_2_EM_slices1to325 134	230
Label 72	Label 185	TEM_L3_2_EM_slices1to325 135	94
Label 72	Label 185	TEM_L3_2_EM_slices1to325 139	69
Label 72	Label 185	TEM_L3_2_EM_slices1to325 140	77
Label 72	Label 185	TEM_L3_2_EM_slices1to325 141	114
Label 72	Label 185	TEM_L3_2_EM_slices1to325 142	96
Label 72	Label 185	TEM_L3_2_EM_slices1to325 143	54
Label 72	Label 185	TEM_L3_2_EM_slices1to325 144	38
Label 72	Label 185	TEM_L3_2_EM_slices1to325 145	150
Label 72	Label 185	TEM_L3_2_EM_slices1to325 146	147
Label 72	Label 185	TEM_L3_2_EM_slices1to325 147	111
Label 72	Label 185	TEM_L3_2_EM_slices1to325 148	83
Label 72	Label 185	TEM_L3_2_EM_slices1to325 149	86
Label 72	Label 185	TEM_L3_2_EM_slices1to325 150	70
Label 72	Label 185	TEM_L3_2_EM_slices1to325 151	97
Label 72	Label 185	TEM_L3_2_EM_slices1to325 152	90
Label 72	Label 185	TEM_L3_2_EM_slices1to325 153	19
Label 72	Label 185	TEM_L3_2_EM_slices1to325 154	49
Label 72	Label 185	TEM_L3_2_EM_slices1to325 155	46
Label 72	Label 185	TEM_L3_2_EM_slices1to325 156	10
Label 72	Label 189	TEM_L3_2_EM_slices1to325 185	133
Label 72	Label 189	TEM_L3_2_EM_slices1to325 186	158
Label 72	Label 189	TEM_L3_2_EM_slices1to325 187	170
Label 72	Label 189	TEM_L3_2_EM_slices1to325 188	182
Label 72	Label 189	TEM_L3_2_EM_slices1to325 189	162
Label 72	Label 189	TEM_L3_2_EM_slices1to325 190	132
Label 72	Label 189	TEM_L3_2_EM_slices1to325 191	100
Label 72	Label 189	TEM_L3_2_EM_slices1to325 192	81
Label 72	Label 189	TEM_L3_2_EM_slices1to325 193	63
Label 72	Label 189	TEM_L3_2_EM_slices1to325 194	48
Label 72	Label 189	TEM_L3_2_EM_slices1to325 195	38
Label 72	Label 189	TEM_L3_2_EM_slices1to325 196	20
Label 72	Label 189	TEM_L3_2_EM_slices1to325 197	6
Label 72	Label 193	TEM_L3_2_EM_slices1to325 102	2
Label 72	Label 193	TEM_L3_2_EM_slices1to325 103	111
Label 72	Label 193	TEM_L3_2_EM_slices1to325 104	122
Label 72	Label 193	TEM_L3_2_EM_slices1to325 105	118
Label 72	Label 193	TEM_L3_2_EM_slices1to325 105	84
Label 72	Label 193	TEM_L3_2_EM_slices1to325 106	267
Label 72	Label 193	TEM_L3_2_EM_slices1to325 106	137
Label 72	Label 193	TEM_L3_2_EM_slices1to325 106	85
Label 72	Label 193	TEM_L3_2_EM_slices1to325 107	308
Label 72	Label 193	TEM_L3_2_EM_slices1to325 107	54
Label 72	Label 193	TEM_L3_2_EM_slices1to325 108	189
Label 72	Label 193	TEM_L3_2_EM_slices1to325 108	43
Label 72	Label 193	TEM_L3_2_EM_slices1to325 109	55
Label 72	Label 193	TEM_L3_2_EM_slices1to325 110	95
Label 72	Label 193	TEM_L3_2_EM_slices1to325 110	26
Label 72	Label 193	TEM_L3_2_EM_slices1to325 111	197
Label 72	Label 193	TEM_L3_2_EM_slices1to325 111	25
Label 72	Label 193	TEM_L3_2_EM_slices1to325 112	182
Label 72	Label 193	TEM_L3_2_EM_slices1to325 112	63
Label 72	Label 193	TEM_L3_2_EM_slices1to325 113	68
Label 72	Label 193	TEM_L3_2_EM_slices1to325 113	47
Label 72	Label 193	TEM_L3_2_EM_slices1to325 114	51
Label 72	Label 193	TEM_L3_2_EM_slices1to325 115	385
Label 72	Label 193	TEM_L3_2_EM_slices1to325 115	62
Label 72	Label 193	TEM_L3_2_EM_slices1to325 116	303
Label 72	Label 193	TEM_L3_2_EM_slices1to325 116	58
Label 72	Label 193	TEM_L3_2_EM_slices1to325 116	55
Label 72	Label 193	TEM_L3_2_EM_slices1to325 117	36
Label 72	Label 193	TEM_L3_2_EM_slices1to325 117	33
Label 72	Label 193	TEM_L3_2_EM_slices1to325 117	31
Label 72	Label 193	TEM_L3_2_EM_slices1to325 118	7
Label 72	Label 193	TEM_L3_2_EM_slices1to325 123	46
Label 72	Label 193	TEM_L3_2_EM_slices1to325 124	45
Label 72	Label 193	TEM_L3_2_EM_slices1to325 125	69
Label 72	Label 193	TEM_L3_2_EM_slices1to325 126	86
Label 72	Label 193	TEM_L3_2_EM_slices1to325 127	74
Label 72	Label 193	TEM_L3_2_EM_slices1to325 128	78
Label 72	Label 193	TEM_L3_2_EM_slices1to325 129	70
Label 72	Label 193	TEM_L3_2_EM_slices1to325 130	71
Label 72	Label 193	TEM_L3_2_EM_slices1to325 131	71
Label 72	Label 193	TEM_L3_2_EM_slices1to325 132	65
Label 72	Label 193	TEM_L3_2_EM_slices1to325 133	74
Label 72	Label 193	TEM_L3_2_EM_slices1to325 134	65
Label 72	Label 193	TEM_L3_2_EM_slices1to325 135	71
Label 72	Label 193	TEM_L3_2_EM_slices1to325 136	74
Label 72	Label 193	TEM_L3_2_EM_slices1to325 137	74
Label 72	Label 193	TEM_L3_2_EM_slices1to325 138	67
Label 72	Label 193	TEM_L3_2_EM_slices1to325 139	79
Label 72	Label 193	TEM_L3_2_EM_slices1to325 140	71
Label 72	Label 193	TEM_L3_2_EM_slices1to325 141	62
Label 72	Label 193	TEM_L3_2_EM_slices1to325 142	56
Label 72	Label 193	TEM_L3_2_EM_slices1to325 148	70
Label 72	Label 193	TEM_L3_2_EM_slices1to325 149	90
Label 72	Label 193	TEM_L3_2_EM_slices1to325 150	107
Label 72	Label 193	TEM_L3_2_EM_slices1to325 150	86
Label 72	Label 193	TEM_L3_2_EM_slices1to325 151	113
Label 72	Label 193	TEM_L3_2_EM_slices1to325 152	114
Label 72	Label 193	TEM_L3_2_EM_slices1to325 153	118
Label 72	Label 193	TEM_L3_2_EM_slices1to325 154	119
Label 72	Label 193	TEM_L3_2_EM_slices1to325 155	122
Label 72	Label 193	TEM_L3_2_EM_slices1to325 156	118
Label 72	Label 193	TEM_L3_2_EM_slices1to325 157	107
Label 72	Label 193	TEM_L3_2_EM_slices1to325 158	113
Label 72	Label 193	TEM_L3_2_EM_slices1to325 159	100
Label 72	Label 193	TEM_L3_2_EM_slices1to325 160	97
Label 72	Label 193	TEM_L3_2_EM_slices1to325 160	59
Label 72	Label 193	TEM_L3_2_EM_slices1to325 161	106
Label 72	Label 193	TEM_L3_2_EM_slices1to325 161	40
Label 72	Label 193	TEM_L3_2_EM_slices1to325 162	113
Label 72	Label 193	TEM_L3_2_EM_slices1to325 162	40
Label 72	Label 193	TEM_L3_2_EM_slices1to325 163	107
Label 72	Label 193	TEM_L3_2_EM_slices1to325 163	64
Label 72	Label 193	TEM_L3_2_EM_slices1to325 164	103
Label 72	Label 193	TEM_L3_2_EM_slices1to325 164	36
Label 72	Label 193	TEM_L3_2_EM_slices1to325 165	104
Label 72	Label 193	TEM_L3_2_EM_slices1to325 165	34
Label 72	Label 193	TEM_L3_2_EM_slices1to325 166	113
Label 72	Label 193	TEM_L3_2_EM_slices1to325 166	48
Label 72	Label 193	TEM_L3_2_EM_slices1to325 167	114
Label 72	Label 193	TEM_L3_2_EM_slices1to325 167	55
Label 72	Label 193	TEM_L3_2_EM_slices1to325 167	29
Label 72	Label 193	TEM_L3_2_EM_slices1to325 168	106
Label 72	Label 193	TEM_L3_2_EM_slices1to325 168	54
Label 72	Label 193	TEM_L3_2_EM_slices1to325 168	37
Label 72	Label 193	TEM_L3_2_EM_slices1to325 169	86
Label 72	Label 193	TEM_L3_2_EM_slices1to325 169	46
Label 72	Label 193	TEM_L3_2_EM_slices1to325 169	36
Label 72	Label 193	TEM_L3_2_EM_slices1to325 170	70
Label 72	Label 193	TEM_L3_2_EM_slices1to325 170	42
Label 72	Label 193	TEM_L3_2_EM_slices1to325 171	86
Label 72	Label 193	TEM_L3_2_EM_slices1to325 171	50
Label 72	Label 193	TEM_L3_2_EM_slices1to325 172	86
Label 72	Label 193	TEM_L3_2_EM_slices1to325 172	52
Label 72	Label 193	TEM_L3_2_EM_slices1to325 173	85
Label 72	Label 193	TEM_L3_2_EM_slices1to325 173	61
Label 72	Label 193	TEM_L3_2_EM_slices1to325 174	92
Label 72	Label 193	TEM_L3_2_EM_slices1to325 174	77
Label 72	Label 193	TEM_L3_2_EM_slices1to325 175	76
Label 72	Label 193	TEM_L3_2_EM_slices1to325 175	75
Label 72	Label 193	TEM_L3_2_EM_slices1to325 176	77
Label 72	Label 193	TEM_L3_2_EM_slices1to325 176	58
Label 72	Label 193	TEM_L3_2_EM_slices1to325 177	49
Label 72	Label 193	TEM_L3_2_EM_slices1to325 177	35
Label 72	Label 193	TEM_L3_2_EM_slices1to325 178	39
Label 72	Label 193	TEM_L3_2_EM_slices1to325 178	28
Label 72	Label 193	TEM_L3_2_EM_slices1to325 179	33
Label 72	Label 193	TEM_L3_2_EM_slices1to325 180	21
Label 72	Label 193	TEM_L3_2_EM_slices1to325 181	4
Label 72	Label 193	TEM_L3_2_EM_slices1to325 225	34
Label 72	Label 193	TEM_L3_2_EM_slices1to325 226	46
Label 72	Label 193	TEM_L3_2_EM_slices1to325 227	47
Label 72	Label 193	TEM_L3_2_EM_slices1to325 228	32
Label 72	Label 194	TEM_L3_2_EM_slices1to325 158	38
Label 72	Label 194	TEM_L3_2_EM_slices1to325 159	33
Label 72	Label 194	TEM_L3_2_EM_slices1to325 160	36
Label 72	Label 194	TEM_L3_2_EM_slices1to325 161	48
Label 72	Label 194	TEM_L3_2_EM_slices1to325 162	47
Label 72	Label 194	TEM_L3_2_EM_slices1to325 163	43
Label 72	Label 194	TEM_L3_2_EM_slices1to325 164	50
Label 72	Label 194	TEM_L3_2_EM_slices1to325 165	51
Label 72	Label 194	TEM_L3_2_EM_slices1to325 166	41
Label 72	Label 194	TEM_L3_2_EM_slices1to325 167	44
Label 72	Label 194	TEM_L3_2_EM_slices1to325 168	64
Label 72	Label 194	TEM_L3_2_EM_slices1to325 169	54
Label 72	Label 194	TEM_L3_2_EM_slices1to325 170	40
Label 72	Label 194	TEM_L3_2_EM_slices1to325 170	22
Label 72	Label 194	TEM_L3_2_EM_slices1to325 171	50
Label 72	Label 194	TEM_L3_2_EM_slices1to325 171	46
Label 72	Label 194	TEM_L3_2_EM_slices1to325 172	56
Label 72	Label 194	TEM_L3_2_EM_slices1to325 172	33
Label 72	Label 194	TEM_L3_2_EM_slices1to325 173	56
Label 72	Label 194	TEM_L3_2_EM_slices1to325 174	51
Label 72	Label 194	TEM_L3_2_EM_slices1to325 175	23
Label 72	Label 195	TEM_L3_2_EM_slices1to325 131	43
Label 72	Label 195	TEM_L3_2_EM_slices1to325 132	73
Label 72	Label 195	TEM_L3_2_EM_slices1to325 133	49
Label 72	Label 195	TEM_L3_2_EM_slices1to325 134	55
Label 72	Label 195	TEM_L3_2_EM_slices1to325 138	2
Label 72	Label 195	TEM_L3_2_EM_slices1to325 145	21
Label 72	Label 195	TEM_L3_2_EM_slices1to325 147	47
Label 72	Label 195	TEM_L3_2_EM_slices1to325 148	86
Label 72	Label 195	TEM_L3_2_EM_slices1to325 148	10
Label 72	Label 195	TEM_L3_2_EM_slices1to325 149	74
Label 72	Label 195	TEM_L3_2_EM_slices1to325 149	16
Label 72	Label 195	TEM_L3_2_EM_slices1to325 150	95
Label 72	Label 195	TEM_L3_2_EM_slices1to325 150	22
Label 72	Label 195	TEM_L3_2_EM_slices1to325 151	104
Label 72	Label 195	TEM_L3_2_EM_slices1to325 151	18
Label 72	Label 195	TEM_L3_2_EM_slices1to325 152	110
Label 72	Label 195	TEM_L3_2_EM_slices1to325 152	82
Label 72	Label 195	TEM_L3_2_EM_slices1to325 152	36
Label 72	Label 195	TEM_L3_2_EM_slices1to325 153	125
Label 72	Label 195	TEM_L3_2_EM_slices1to325 153	121
Label 72	Label 195	TEM_L3_2_EM_slices1to325 153	28
Label 72	Label 195	TEM_L3_2_EM_slices1to325 154	251
Label 72	Label 195	TEM_L3_2_EM_slices1to325 154	39
Label 72	Label 195	TEM_L3_2_EM_slices1to325 155	278
Label 72	Label 195	TEM_L3_2_EM_slices1to325 155	46
Label 72	Label 195	TEM_L3_2_EM_slices1to325 156	187
Label 72	Label 195	TEM_L3_2_EM_slices1to325 156	43
Label 72	Label 195	TEM_L3_2_EM_slices1to325 157	141
Label 72	Label 195	TEM_L3_2_EM_slices1to325 157	37
Label 72	Label 195	TEM_L3_2_EM_slices1to325 158	140
Label 72	Label 195	TEM_L3_2_EM_slices1to325 158	37
Label 72	Label 195	TEM_L3_2_EM_slices1to325 159	152
Label 72	Label 195	TEM_L3_2_EM_slices1to325 159	22
Label 72	Label 195	TEM_L3_2_EM_slices1to325 160	100
Label 72	Label 195	TEM_L3_2_EM_slices1to325 160	22
Label 72	Label 195	TEM_L3_2_EM_slices1to325 161	24
Label 72	Label 195	TEM_L3_2_EM_slices1to325 162	24
Label 72	Label 195	TEM_L3_2_EM_slices1to325 163	19
Label 72	Label 195	TEM_L3_2_EM_slices1to325 164	24
Label 72	Label 195	TEM_L3_2_EM_slices1to325 165	24
Label 72	Label 195	TEM_L3_2_EM_slices1to325 166	8
Label 72	Label 213	TEM_L3_2_EM_slices1to325 149	20
Label 72	Label 213	TEM_L3_2_EM_slices1to325 150	53
Label 72	Label 213	TEM_L3_2_EM_slices1to325 150	50
Label 72	Label 213	TEM_L3_2_EM_slices1to325 151	64
Label 72	Label 213	TEM_L3_2_EM_slices1to325 152	52
Label 72	Label 213	TEM_L3_2_EM_slices1to325 153	18
Label 72	Label 213	TEM_L3_2_EM_slices1to325 156	79
Label 72	Label 213	TEM_L3_2_EM_slices1to325 157	115
Label 72	Label 213	TEM_L3_2_EM_slices1to325 158	100
Label 72	Label 213	TEM_L3_2_EM_slices1to325 159	114
Label 72	Label 213	TEM_L3_2_EM_slices1to325 160	185
Label 72	Label 213	TEM_L3_2_EM_slices1to325 161	177
Label 72	Label 213	TEM_L3_2_EM_slices1to325 162	170
Label 72	Label 213	TEM_L3_2_EM_slices1to325 163	153
Label 72	Label 213	TEM_L3_2_EM_slices1to325 164	141
Label 72	Label 213	TEM_L3_2_EM_slices1to325 165	123
Label 72	Label 213	TEM_L3_2_EM_slices1to325 166	143
Label 72	Label 213	TEM_L3_2_EM_slices1to325 167	160
Label 72	Label 213	TEM_L3_2_EM_slices1to325 168	160
Label 72	Label 213	TEM_L3_2_EM_slices1to325 169	156
Label 72	Label 213	TEM_L3_2_EM_slices1to325 170	166
Label 72	Label 213	TEM_L3_2_EM_slices1to325 171	150
Label 72	Label 213	TEM_L3_2_EM_slices1to325 172	192
Label 72	Label 213	TEM_L3_2_EM_slices1to325 173	53
Label 72	Label 213	TEM_L3_2_EM_slices1to325 174	20
Label 72	Label 213	TEM_L3_2_EM_slices1to325 175	32
Label 72	Label 213	TEM_L3_2_EM_slices1to325 176	62
Label 72	Label 213	TEM_L3_2_EM_slices1to325 177	43
Label 72	Label 213	TEM_L3_2_EM_slices1to325 178	48
Label 72	Label 213	TEM_L3_2_EM_slices1to325 179	46
Label 72	Label 213	TEM_L3_2_EM_slices1to325 180	43
Label 72	Label 213	TEM_L3_2_EM_slices1to325 181	54
Label 72	Label 213	TEM_L3_2_EM_slices1to325 182	57
Label 72	Label 213	TEM_L3_2_EM_slices1to325 183	59
Label 72	Label 213	TEM_L3_2_EM_slices1to325 184	55
Label 72	Label 213	TEM_L3_2_EM_slices1to325 185	58
Label 72	Label 213	TEM_L3_2_EM_slices1to325 186	68
Label 72	Label 213	TEM_L3_2_EM_slices1to325 187	70
Label 72	Label 213	TEM_L3_2_EM_slices1to325 188	74
Label 72	Label 213	TEM_L3_2_EM_slices1to325 189	81
Label 72	Label 213	TEM_L3_2_EM_slices1to325 190	91
Label 72	Label 213	TEM_L3_2_EM_slices1to325 191	85
Label 72	Label 213	TEM_L3_2_EM_slices1to325 192	95
Label 72	Label 213	TEM_L3_2_EM_slices1to325 193	88
Label 72	Label 213	TEM_L3_2_EM_slices1to325 194	100
Label 72	Label 213	TEM_L3_2_EM_slices1to325 195	94
Label 72	Label 213	TEM_L3_2_EM_slices1to325 196	89
Label 72	Label 213	TEM_L3_2_EM_slices1to325 197	87
Label 72	Label 213	TEM_L3_2_EM_slices1to325 198	90
Label 72	Label 213	TEM_L3_2_EM_slices1to325 199	118
Label 72	Label 213	TEM_L3_2_EM_slices1to325 200	118
Label 72	Label 213	TEM_L3_2_EM_slices1to325 201	117
Label 72	Label 213	TEM_L3_2_EM_slices1to325 202	130
Label 72	Label 213	TEM_L3_2_EM_slices1to325 203	124
Label 72	Label 213	TEM_L3_2_EM_slices1to325 204	139
Label 72	Label 213	TEM_L3_2_EM_slices1to325 205	133
Label 72	Label 213	TEM_L3_2_EM_slices1to325 206	137
Label 72	Label 213	TEM_L3_2_EM_slices1to325 207	138
Label 72	Label 213	TEM_L3_2_EM_slices1to325 208	126
Label 72	Label 213	TEM_L3_2_EM_slices1to325 209	122
Label 72	Label 213	TEM_L3_2_EM_slices1to325 210	116
Label 72	Label 213	TEM_L3_2_EM_slices1to325 211	101
Label 72	Label 213	TEM_L3_2_EM_slices1to325 212	91
Label 72	Label 213	TEM_L3_2_EM_slices1to325 213	64
Label 72	Label 213	TEM_L3_2_EM_slices1to325 214	34
Label 72	Label 214	TEM_L3_2_EM_slices1to325 104	88
Label 72	Label 214	TEM_L3_2_EM_slices1to325 104	34
Label 72	Label 214	TEM_L3_2_EM_slices1to325 105	56
Label 72	Label 214	TEM_L3_2_EM_slices1to325 106	8
Label 73	Label 117	TEM_L3_2_EM_slices1to325 75	135
Label 73	Label 117	TEM_L3_2_EM_slices1to325 76	133
Label 73	Label 117	TEM_L3_2_EM_slices1to325 77	123
Label 73	Label 117	TEM_L3_2_EM_slices1to325 78	95
Label 73	Label 117	TEM_L3_2_EM_slices1to325 79	107
Label 73	Label 117	TEM_L3_2_EM_slices1to325 80	49
Label 73	Label 201	TEM_L3_2_EM_slices1to325 137	36
Label 73	Label 213	TEM_L3_2_EM_slices1to325 122	61
Label 73	Label 213	TEM_L3_2_EM_slices1to325 123	60
Label 73	Label 213	TEM_L3_2_EM_slices1to325 124	64
Label 73	Label 213	TEM_L3_2_EM_slices1to325 125	67
Label 73	Label 213	TEM_L3_2_EM_slices1to325 126	70
Label 73	Label 213	TEM_L3_2_EM_slices1to325 127	76
Label 73	Label 213	TEM_L3_2_EM_slices1to325 128	78
Label 73	Label 213	TEM_L3_2_EM_slices1to325 129	85
Label 73	Label 213	TEM_L3_2_EM_slices1to325 130	74
Label 73	Label 213	TEM_L3_2_EM_slices1to325 131	78
Label 73	Label 213	TEM_L3_2_EM_slices1to325 132	87
Label 73	Label 213	TEM_L3_2_EM_slices1to325 133	81
Label 73	Label 213	TEM_L3_2_EM_slices1to325 134	83
Label 73	Label 213	TEM_L3_2_EM_slices1to325 135	80
Label 73	Label 213	TEM_L3_2_EM_slices1to325 136	69
Label 73	Label 213	TEM_L3_2_EM_slices1to325 137	79
Label 73	Label 213	TEM_L3_2_EM_slices1to325 138	60
Label 73	Label 213	TEM_L3_2_EM_slices1to325 139	61
Label 73	Label 213	TEM_L3_2_EM_slices1to325 140	50
Label 73	Label 213	TEM_L3_2_EM_slices1to325 141	24
Label 74	Label 18	TEM_L3_2_EM_slices1to325 151	23
Label 74	Label 18	TEM_L3_2_EM_slices1to325 152	114
Label 74	Label 18	TEM_L3_2_EM_slices1to325 153	243
Label 74	Label 18	TEM_L3_2_EM_slices1to325 154	428
Label 74	Label 18	TEM_L3_2_EM_slices1to325 155	200
Label 74	Label 18	TEM_L3_2_EM_slices1to325 155	187
Label 74	Label 18	TEM_L3_2_EM_slices1to325 156	210
Label 74	Label 18	TEM_L3_2_EM_slices1to325 157	102
Label 74	Label 18	TEM_L3_2_EM_slices1to325 158	109
Label 74	Label 18	TEM_L3_2_EM_slices1to325 159	120
Label 74	Label 18	TEM_L3_2_EM_slices1to325 160	127
Label 74	Label 18	TEM_L3_2_EM_slices1to325 161	108
Label 74	Label 18	TEM_L3_2_EM_slices1to325 162	73
Label 74	Label 18	TEM_L3_2_EM_slices1to325 163	53
Label 74	Label 18	TEM_L3_2_EM_slices1to325 164	50
Label 74	Label 18	TEM_L3_2_EM_slices1to325 165	32
Label 74	Label 18	TEM_L3_2_EM_slices1to325 166	42
Label 74	Label 18	TEM_L3_2_EM_slices1to325 167	47
Label 74	Label 18	TEM_L3_2_EM_slices1to325 168	44
Label 74	Label 18	TEM_L3_2_EM_slices1to325 169	50
Label 74	Label 18	TEM_L3_2_EM_slices1to325 170	53
Label 74	Label 18	TEM_L3_2_EM_slices1to325 171	64
Label 74	Label 18	TEM_L3_2_EM_slices1to325 172	100
Label 74	Label 18	TEM_L3_2_EM_slices1to325 173	121
Label 74	Label 18	TEM_L3_2_EM_slices1to325 174	142
Label 74	Label 18	TEM_L3_2_EM_slices1to325 175	114
Label 74	Label 18	TEM_L3_2_EM_slices1to325 176	76
Label 74	Label 18	TEM_L3_2_EM_slices1to325 177	58
Label 74	Label 18	TEM_L3_2_EM_slices1to325 178	4
Label 74	Label 18	TEM_L3_2_EM_slices1to325 185	86
Label 74	Label 23	TEM_L3_2_EM_slices1to325 151	34
Label 74	Label 23	TEM_L3_2_EM_slices1to325 152	235
Label 74	Label 25	TEM_L3_2_EM_slices1to325 252	63
Label 74	Label 25	TEM_L3_2_EM_slices1to325 253	108
Label 74	Label 63	TEM_L3_2_EM_slices1to325 171	24
Label 74	Label 63	TEM_L3_2_EM_slices1to325 172	64
Label 74	Label 63	TEM_L3_2_EM_slices1to325 173	40
Label 74	Label 63	TEM_L3_2_EM_slices1to325 174	54
Label 74	Label 63	TEM_L3_2_EM_slices1to325 174	33
Label 74	Label 63	TEM_L3_2_EM_slices1to325 175	46
Label 74	Label 63	TEM_L3_2_EM_slices1to325 175	11
Label 74	Label 63	TEM_L3_2_EM_slices1to325 176	40
Label 74	Label 63	TEM_L3_2_EM_slices1to325 176	37
Label 74	Label 63	TEM_L3_2_EM_slices1to325 177	49
Label 74	Label 63	TEM_L3_2_EM_slices1to325 241	74
Label 74	Label 63	TEM_L3_2_EM_slices1to325 242	47
Label 74	Label 68	TEM_L3_2_EM_slices1to325 150	154
Label 74	Label 68	TEM_L3_2_EM_slices1to325 151	173
Label 74	Label 68	TEM_L3_2_EM_slices1to325 152	144
Label 74	Label 68	TEM_L3_2_EM_slices1to325 153	103
Label 74	Label 71	TEM_L3_2_EM_slices1to325 153	48
Label 74	Label 71	TEM_L3_2_EM_slices1to325 154	122
Label 74	Label 82	TEM_L3_2_EM_slices1to325 170	39
Label 74	Label 82	TEM_L3_2_EM_slices1to325 171	74
Label 74	Label 82	TEM_L3_2_EM_slices1to325 172	65
Label 74	Label 82	TEM_L3_2_EM_slices1to325 173	77
Label 74	Label 82	TEM_L3_2_EM_slices1to325 174	193
Label 74	Label 82	TEM_L3_2_EM_slices1to325 175	153
Label 74	Label 82	TEM_L3_2_EM_slices1to325 176	199
Label 74	Label 82	TEM_L3_2_EM_slices1to325 176	8
Label 74	Label 82	TEM_L3_2_EM_slices1to325 177	272
Label 74	Label 82	TEM_L3_2_EM_slices1to325 177	44
Label 74	Label 82	TEM_L3_2_EM_slices1to325 178	291
Label 74	Label 82	TEM_L3_2_EM_slices1to325 178	52
Label 74	Label 82	TEM_L3_2_EM_slices1to325 179	301
Label 74	Label 82	TEM_L3_2_EM_slices1to325 179	62
Label 74	Label 82	TEM_L3_2_EM_slices1to325 180	340
Label 74	Label 82	TEM_L3_2_EM_slices1to325 180	68
Label 74	Label 82	TEM_L3_2_EM_slices1to325 181	341
Label 74	Label 82	TEM_L3_2_EM_slices1to325 181	110
Label 74	Label 82	TEM_L3_2_EM_slices1to325 182	438
Label 74	Label 82	TEM_L3_2_EM_slices1to325 183	433
Label 74	Label 82	TEM_L3_2_EM_slices1to325 184	349
Label 74	Label 82	TEM_L3_2_EM_slices1to325 185	281
Label 74	Label 82	TEM_L3_2_EM_slices1to325 186	248
Label 74	Label 82	TEM_L3_2_EM_slices1to325 187	225
Label 74	Label 82	TEM_L3_2_EM_slices1to325 188	227
Label 74	Label 82	TEM_L3_2_EM_slices1to325 189	198
Label 74	Label 82	TEM_L3_2_EM_slices1to325 190	182
Label 74	Label 82	TEM_L3_2_EM_slices1to325 191	177
Label 74	Label 82	TEM_L3_2_EM_slices1to325 192	163
Label 74	Label 82	TEM_L3_2_EM_slices1to325 193	147
Label 74	Label 82	TEM_L3_2_EM_slices1to325 194	134
Label 74	Label 82	TEM_L3_2_EM_slices1to325 195	38
Label 74	Label 82	TEM_L3_2_EM_slices1to325 196	5
Label 74	Label 82	TEM_L3_2_EM_slices1to325 197	29
Label 74	Label 82	TEM_L3_2_EM_slices1to325 198	15
Label 74	Label 82	TEM_L3_2_EM_slices1to325 199	23
Label 74	Label 82	TEM_L3_2_EM_slices1to325 200	33
Label 74	Label 82	TEM_L3_2_EM_slices1to325 201	51
Label 74	Label 82	TEM_L3_2_EM_slices1to325 202	64
Label 74	Label 82	TEM_L3_2_EM_slices1to325 203	47
Label 74	Label 82	TEM_L3_2_EM_slices1to325 204	63
Label 74	Label 82	TEM_L3_2_EM_slices1to325 207	73
Label 74	Label 82	TEM_L3_2_EM_slices1to325 208	45
Label 74	Label 82	TEM_L3_2_EM_slices1to325 213	43
Label 74	Label 82	TEM_L3_2_EM_slices1to325 214	90
Label 74	Label 82	TEM_L3_2_EM_slices1to325 215	116
Label 74	Label 82	TEM_L3_2_EM_slices1to325 216	110
Label 74	Label 82	TEM_L3_2_EM_slices1to325 217	135
Label 74	Label 82	TEM_L3_2_EM_slices1to325 218	156
Label 74	Label 82	TEM_L3_2_EM_slices1to325 219	189
Label 74	Label 82	TEM_L3_2_EM_slices1to325 220	200
Label 74	Label 82	TEM_L3_2_EM_slices1to325 221	242
Label 74	Label 82	TEM_L3_2_EM_slices1to325 222	291
Label 74	Label 82	TEM_L3_2_EM_slices1to325 223	325
Label 74	Label 82	TEM_L3_2_EM_slices1to325 224	346
Label 74	Label 82	TEM_L3_2_EM_slices1to325 225	369
Label 74	Label 82	TEM_L3_2_EM_slices1to325 226	383
Label 74	Label 82	TEM_L3_2_EM_slices1to325 227	365
Label 74	Label 82	TEM_L3_2_EM_slices1to325 228	381
Label 74	Label 82	TEM_L3_2_EM_slices1to325 229	356
Label 74	Label 82	TEM_L3_2_EM_slices1to325 230	370
Label 74	Label 82	TEM_L3_2_EM_slices1to325 231	287
Label 74	Label 82	TEM_L3_2_EM_slices1to325 232	312
Label 74	Label 82	TEM_L3_2_EM_slices1to325 233	257
Label 74	Label 82	TEM_L3_2_EM_slices1to325 234	206
Label 74	Label 82	TEM_L3_2_EM_slices1to325 235	180
Label 74	Label 82	TEM_L3_2_EM_slices1to325 236	138
Label 74	Label 82	TEM_L3_2_EM_slices1to325 237	149
Label 74	Label 82	TEM_L3_2_EM_slices1to325 238	91
Label 74	Label 99	TEM_L3_2_EM_slices1to325 201	43
Label 74	Label 99	TEM_L3_2_EM_slices1to325 202	25
Label 74	Label 99	TEM_L3_2_EM_slices1to325 203	37
Label 74	Label 99	TEM_L3_2_EM_slices1to325 204	52
Label 74	Label 99	TEM_L3_2_EM_slices1to325 206	19
Label 74	Label 99	TEM_L3_2_EM_slices1to325 207	42
Label 74	Label 99	TEM_L3_2_EM_slices1to325 208	18
Label 74	Label 99	TEM_L3_2_EM_slices1to325 209	14
Label 74	Label 99	TEM_L3_2_EM_slices1to325 210	24
Label 74	Label 99	TEM_L3_2_EM_slices1to325 211	28
Label 74	Label 99	TEM_L3_2_EM_slices1to325 212	20
Label 74	Label 99	TEM_L3_2_EM_slices1to325 213	26
Label 74	Label 99	TEM_L3_2_EM_slices1to325 214	54
Label 74	Label 99	TEM_L3_2_EM_slices1to325 215	45
Label 74	Label 99	TEM_L3_2_EM_slices1to325 216	48
Label 74	Label 99	TEM_L3_2_EM_slices1to325 217	75
Label 74	Label 99	TEM_L3_2_EM_slices1to325 218	62
Label 74	Label 99	TEM_L3_2_EM_slices1to325 219	40
Label 74	Label 99	TEM_L3_2_EM_slices1to325 220	64
Label 74	Label 99	TEM_L3_2_EM_slices1to325 221	70
Label 74	Label 99	TEM_L3_2_EM_slices1to325 222	88
Label 74	Label 99	TEM_L3_2_EM_slices1to325 223	91
Label 74	Label 99	TEM_L3_2_EM_slices1to325 224	113
Label 74	Label 99	TEM_L3_2_EM_slices1to325 225	94
Label 74	Label 99	TEM_L3_2_EM_slices1to325 226	112
Label 74	Label 99	TEM_L3_2_EM_slices1to325 227	91
Label 74	Label 99	TEM_L3_2_EM_slices1to325 228	60
Label 74	Label 99	TEM_L3_2_EM_slices1to325 229	60
Label 74	Label 99	TEM_L3_2_EM_slices1to325 230	32
Label 74	Label 99	TEM_L3_2_EM_slices1to325 231	58
Label 74	Label 99	TEM_L3_2_EM_slices1to325 232	71
Label 74	Label 99	TEM_L3_2_EM_slices1to325 233	89
Label 74	Label 99	TEM_L3_2_EM_slices1to325 234	104
Label 74	Label 99	TEM_L3_2_EM_slices1to325 235	101
Label 74	Label 99	TEM_L3_2_EM_slices1to325 236	124
Label 74	Label 99	TEM_L3_2_EM_slices1to325 237	133
Label 74	Label 99	TEM_L3_2_EM_slices1to325 238	135
Label 74	Label 99	TEM_L3_2_EM_slices1to325 239	131
Label 74	Label 99	TEM_L3_2_EM_slices1to325 240	142
Label 74	Label 99	TEM_L3_2_EM_slices1to325 241	128
Label 74	Label 99	TEM_L3_2_EM_slices1to325 242	127
Label 74	Label 99	TEM_L3_2_EM_slices1to325 243	147
Label 74	Label 99	TEM_L3_2_EM_slices1to325 244	170
Label 74	Label 99	TEM_L3_2_EM_slices1to325 245	189
Label 74	Label 99	TEM_L3_2_EM_slices1to325 246	204
Label 74	Label 99	TEM_L3_2_EM_slices1to325 248	208
Label 74	Label 99	TEM_L3_2_EM_slices1to325 249	224
Label 74	Label 99	TEM_L3_2_EM_slices1to325 250	215
Label 74	Label 99	TEM_L3_2_EM_slices1to325 251	212
Label 74	Label 99	TEM_L3_2_EM_slices1to325 252	143
Label 74	Label 99	TEM_L3_2_EM_slices1to325 253	134
Label 74	Label 129	TEM_L3_2_EM_slices1to325 150	30
Label 74	Label 129	TEM_L3_2_EM_slices1to325 151	77
Label 74	Label 129	TEM_L3_2_EM_slices1to325 152	33
Label 74	Label 129	TEM_L3_2_EM_slices1to325 158	30
Label 74	Label 129	TEM_L3_2_EM_slices1to325 159	65
Label 74	Label 129	TEM_L3_2_EM_slices1to325 160	73
Label 74	Label 129	TEM_L3_2_EM_slices1to325 161	75
Label 74	Label 129	TEM_L3_2_EM_slices1to325 162	32
Label 74	Label 129	TEM_L3_2_EM_slices1to325 164	37
Label 74	Label 129	TEM_L3_2_EM_slices1to325 165	31
Label 74	Label 129	TEM_L3_2_EM_slices1to325 166	33
Label 74	Label 129	TEM_L3_2_EM_slices1to325 167	31
Label 74	Label 129	TEM_L3_2_EM_slices1to325 168	42
Label 74	Label 129	TEM_L3_2_EM_slices1to325 169	50
Label 74	Label 129	TEM_L3_2_EM_slices1to325 170	36
Label 74	Label 129	TEM_L3_2_EM_slices1to325 171	37
Label 74	Label 129	TEM_L3_2_EM_slices1to325 172	46
Label 74	Label 129	TEM_L3_2_EM_slices1to325 173	26
Label 74	Label 129	TEM_L3_2_EM_slices1to325 174	56
Label 74	Label 129	TEM_L3_2_EM_slices1to325 175	46
Label 74	Label 129	TEM_L3_2_EM_slices1to325 176	17
Label 74	Label 129	TEM_L3_2_EM_slices1to325 178	17
Label 74	Label 129	TEM_L3_2_EM_slices1to325 179	51
Label 74	Label 129	TEM_L3_2_EM_slices1to325 180	84
Label 74	Label 129	TEM_L3_2_EM_slices1to325 181	41
Label 74	Label 129	TEM_L3_2_EM_slices1to325 182	94
Label 74	Label 129	TEM_L3_2_EM_slices1to325 183	74
Label 74	Label 129	TEM_L3_2_EM_slices1to325 184	66
Label 74	Label 129	TEM_L3_2_EM_slices1to325 185	61
Label 74	Label 129	TEM_L3_2_EM_slices1to325 186	140
Label 74	Label 129	TEM_L3_2_EM_slices1to325 187	273
Label 74	Label 131	TEM_L3_2_EM_slices1to325 242	10
Label 74	Label 131	TEM_L3_2_EM_slices1to325 243	32
Label 74	Label 131	TEM_L3_2_EM_slices1to325 244	55
Label 74	Label 131	TEM_L3_2_EM_slices1to325 245	42
Label 74	Label 131	TEM_L3_2_EM_slices1to325 246	54
Label 74	Label 131	TEM_L3_2_EM_slices1to325 248	49
Label 74	Label 131	TEM_L3_2_EM_slices1to325 249	54
Label 74	Label 131	TEM_L3_2_EM_slices1to325 250	54
Label 74	Label 131	TEM_L3_2_EM_slices1to325 251	56
Label 74	Label 131	TEM_L3_2_EM_slices1to325 252	54
Label 74	Label 131	TEM_L3_2_EM_slices1to325 253	38
Label 74	Label 132	TEM_L3_2_EM_slices1to325 209	37
Label 74	Label 132	TEM_L3_2_EM_slices1to325 210	64
Label 74	Label 132	TEM_L3_2_EM_slices1to325 211	77
Label 74	Label 132	TEM_L3_2_EM_slices1to325 212	80
Label 74	Label 132	TEM_L3_2_EM_slices1to325 213	77
Label 74	Label 132	TEM_L3_2_EM_slices1to325 214	82
Label 74	Label 132	TEM_L3_2_EM_slices1to325 215	89
Label 74	Label 132	TEM_L3_2_EM_slices1to325 216	76
Label 74	Label 132	TEM_L3_2_EM_slices1to325 217	81
Label 74	Label 132	TEM_L3_2_EM_slices1to325 218	64
Label 74	Label 132	TEM_L3_2_EM_slices1to325 219	66
Label 74	Label 132	TEM_L3_2_EM_slices1to325 220	55
Label 74	Label 132	TEM_L3_2_EM_slices1to325 221	50
Label 74	Label 132	TEM_L3_2_EM_slices1to325 222	11
Label 74	Label 132	TEM_L3_2_EM_slices1to325 227	7
Label 74	Label 132	TEM_L3_2_EM_slices1to325 228	36
Label 74	Label 132	TEM_L3_2_EM_slices1to325 229	46
Label 74	Label 132	TEM_L3_2_EM_slices1to325 230	56
Label 74	Label 132	TEM_L3_2_EM_slices1to325 231	66
Label 74	Label 132	TEM_L3_2_EM_slices1to325 232	64
Label 74	Label 132	TEM_L3_2_EM_slices1to325 233	72
Label 74	Label 132	TEM_L3_2_EM_slices1to325 234	59
Label 74	Label 132	TEM_L3_2_EM_slices1to325 235	42
Label 74	Label 132	TEM_L3_2_EM_slices1to325 236	44
Label 74	Label 132	TEM_L3_2_EM_slices1to325 237	43
Label 74	Label 132	TEM_L3_2_EM_slices1to325 238	44
Label 74	Label 132	TEM_L3_2_EM_slices1to325 239	9
Label 74	Label 136	TEM_L3_2_EM_slices1to325 220	6
Label 74	Label 136	TEM_L3_2_EM_slices1to325 221	6
Label 74	Label 136	TEM_L3_2_EM_slices1to325 222	8
Label 74	Label 136	TEM_L3_2_EM_slices1to325 223	14
Label 74	Label 136	TEM_L3_2_EM_slices1to325 224	10
Label 74	Label 136	TEM_L3_2_EM_slices1to325 225	2
Label 74	Label 139	TEM_L3_2_EM_slices1to325 225	12
Label 74	Label 139	TEM_L3_2_EM_slices1to325 226	6
Label 74	Label 139	TEM_L3_2_EM_slices1to325 227	10
Label 74	Label 139	TEM_L3_2_EM_slices1to325 228	14
Label 74	Label 139	TEM_L3_2_EM_slices1to325 229	16
Label 74	Label 139	TEM_L3_2_EM_slices1to325 230	14
Label 74	Label 141	TEM_L3_2_EM_slices1to325 166	2
Label 74	Label 141	TEM_L3_2_EM_slices1to325 167	29
Label 74	Label 141	TEM_L3_2_EM_slices1to325 168	26
Label 74	Label 141	TEM_L3_2_EM_slices1to325 169	10
Label 74	Label 141	TEM_L3_2_EM_slices1to325 170	32
Label 74	Label 141	TEM_L3_2_EM_slices1to325 171	56
Label 74	Label 141	TEM_L3_2_EM_slices1to325 172	64
Label 74	Label 141	TEM_L3_2_EM_slices1to325 173	54
Label 74	Label 141	TEM_L3_2_EM_slices1to325 174	67
Label 74	Label 141	TEM_L3_2_EM_slices1to325 175	68
Label 74	Label 141	TEM_L3_2_EM_slices1to325 176	66
Label 74	Label 141	TEM_L3_2_EM_slices1to325 177	77
Label 74	Label 141	TEM_L3_2_EM_slices1to325 178	75
Label 74	Label 141	TEM_L3_2_EM_slices1to325 179	84
Label 74	Label 141	TEM_L3_2_EM_slices1to325 180	78
Label 74	Label 141	TEM_L3_2_EM_slices1to325 181	81
Label 74	Label 141	TEM_L3_2_EM_slices1to325 182	86
Label 74	Label 141	TEM_L3_2_EM_slices1to325 183	74
Label 74	Label 141	TEM_L3_2_EM_slices1to325 184	86
Label 74	Label 141	TEM_L3_2_EM_slices1to325 185	60
Label 74	Label 141	TEM_L3_2_EM_slices1to325 186	48
Label 74	Label 141	TEM_L3_2_EM_slices1to325 187	44
Label 74	Label 141	TEM_L3_2_EM_slices1to325 188	56
Label 74	Label 141	TEM_L3_2_EM_slices1to325 189	56
Label 74	Label 141	TEM_L3_2_EM_slices1to325 190	52
Label 74	Label 141	TEM_L3_2_EM_slices1to325 191	60
Label 74	Label 141	TEM_L3_2_EM_slices1to325 192	42
Label 74	Label 141	TEM_L3_2_EM_slices1to325 193	64
Label 74	Label 141	TEM_L3_2_EM_slices1to325 194	60
Label 74	Label 141	TEM_L3_2_EM_slices1to325 195	82
Label 74	Label 141	TEM_L3_2_EM_slices1to325 196	76
Label 74	Label 141	TEM_L3_2_EM_slices1to325 197	100
Label 74	Label 141	TEM_L3_2_EM_slices1to325 198	113
Label 74	Label 141	TEM_L3_2_EM_slices1to325 199	134
Label 74	Label 141	TEM_L3_2_EM_slices1to325 200	107
Label 74	Label 141	TEM_L3_2_EM_slices1to325 202	89
Label 74	Label 141	TEM_L3_2_EM_slices1to325 203	76
Label 74	Label 141	TEM_L3_2_EM_slices1to325 204	62
Label 74	Label 141	TEM_L3_2_EM_slices1to325 206	56
Label 74	Label 141	TEM_L3_2_EM_slices1to325 207	41
Label 74	Label 141	TEM_L3_2_EM_slices1to325 208	19
Label 74	Label 142	TEM_L3_2_EM_slices1to325 158	51
Label 74	Label 142	TEM_L3_2_EM_slices1to325 159	65
Label 74	Label 142	TEM_L3_2_EM_slices1to325 160	69
Label 74	Label 142	TEM_L3_2_EM_slices1to325 161	58
Label 74	Label 142	TEM_L3_2_EM_slices1to325 162	50
Label 74	Label 142	TEM_L3_2_EM_slices1to325 163	72
Label 74	Label 142	TEM_L3_2_EM_slices1to325 164	70
Label 74	Label 142	TEM_L3_2_EM_slices1to325 165	80
Label 74	Label 142	TEM_L3_2_EM_slices1to325 166	84
Label 74	Label 142	TEM_L3_2_EM_slices1to325 167	97
Label 74	Label 142	TEM_L3_2_EM_slices1to325 168	87
Label 74	Label 142	TEM_L3_2_EM_slices1to325 169	93
Label 74	Label 142	TEM_L3_2_EM_slices1to325 170	100
Label 74	Label 142	TEM_L3_2_EM_slices1to325 171	99
Label 74	Label 142	TEM_L3_2_EM_slices1to325 172	123
Label 74	Label 142	TEM_L3_2_EM_slices1to325 173	110
Label 74	Label 142	TEM_L3_2_EM_slices1to325 174	125
Label 74	Label 142	TEM_L3_2_EM_slices1to325 175	138
Label 74	Label 142	TEM_L3_2_EM_slices1to325 176	148
Label 74	Label 142	TEM_L3_2_EM_slices1to325 177	141
Label 74	Label 142	TEM_L3_2_EM_slices1to325 178	128
Label 74	Label 142	TEM_L3_2_EM_slices1to325 179	125
Label 74	Label 142	TEM_L3_2_EM_slices1to325 180	120
Label 74	Label 142	TEM_L3_2_EM_slices1to325 181	95
Label 74	Label 142	TEM_L3_2_EM_slices1to325 182	98
Label 74	Label 142	TEM_L3_2_EM_slices1to325 183	74
Label 74	Label 142	TEM_L3_2_EM_slices1to325 184	54
Label 74	Label 142	TEM_L3_2_EM_slices1to325 185	60
Label 74	Label 142	TEM_L3_2_EM_slices1to325 186	46
Label 74	Label 142	TEM_L3_2_EM_slices1to325 187	56
Label 74	Label 142	TEM_L3_2_EM_slices1to325 188	38
Label 74	Label 142	TEM_L3_2_EM_slices1to325 189	30
Label 74	Label 142	TEM_L3_2_EM_slices1to325 190	48
Label 74	Label 142	TEM_L3_2_EM_slices1to325 191	46
Label 74	Label 142	TEM_L3_2_EM_slices1to325 192	53
Label 74	Label 142	TEM_L3_2_EM_slices1to325 193	49
Label 74	Label 142	TEM_L3_2_EM_slices1to325 194	64
Label 74	Label 142	TEM_L3_2_EM_slices1to325 195	14
Label 74	Label 142	TEM_L3_2_EM_slices1to325 196	23
Label 74	Label 142	TEM_L3_2_EM_slices1to325 210	56
Label 74	Label 142	TEM_L3_2_EM_slices1to325 211	75
Label 74	Label 142	TEM_L3_2_EM_slices1to325 212	68
Label 74	Label 142	TEM_L3_2_EM_slices1to325 213	78
Label 74	Label 142	TEM_L3_2_EM_slices1to325 214	59
Label 74	Label 142	TEM_L3_2_EM_slices1to325 215	48
Label 74	Label 142	TEM_L3_2_EM_slices1to325 216	5
Label 74	Label 144	TEM_L3_2_EM_slices1to325 143	106
Label 74	Label 144	TEM_L3_2_EM_slices1to325 144	184
Label 74	Label 144	TEM_L3_2_EM_slices1to325 145	691
Label 74	Label 144	TEM_L3_2_EM_slices1to325 146	473
Label 74	Label 144	TEM_L3_2_EM_slices1to325 146	142
Label 74	Label 144	TEM_L3_2_EM_slices1to325 147	197
Label 74	Label 144	TEM_L3_2_EM_slices1to325 147	44
Label 74	Label 144	TEM_L3_2_EM_slices1to325 148	171
Label 74	Label 144	TEM_L3_2_EM_slices1to325 148	18
Label 74	Label 144	TEM_L3_2_EM_slices1to325 149	57
Label 74	Label 144	TEM_L3_2_EM_slices1to325 150	105
Label 74	Label 144	TEM_L3_2_EM_slices1to325 150	71
Label 74	Label 144	TEM_L3_2_EM_slices1to325 151	69
Label 74	Label 144	TEM_L3_2_EM_slices1to325 152	78
Label 74	Label 144	TEM_L3_2_EM_slices1to325 152	50
Label 74	Label 144	TEM_L3_2_EM_slices1to325 153	65
Label 74	Label 144	TEM_L3_2_EM_slices1to325 153	18
Label 74	Label 144	TEM_L3_2_EM_slices1to325 154	72
Label 74	Label 144	TEM_L3_2_EM_slices1to325 154	65
Label 74	Label 144	TEM_L3_2_EM_slices1to325 155	78
Label 74	Label 144	TEM_L3_2_EM_slices1to325 156	110
Label 74	Label 144	TEM_L3_2_EM_slices1to325 157	108
Label 74	Label 144	TEM_L3_2_EM_slices1to325 158	147
Label 74	Label 144	TEM_L3_2_EM_slices1to325 159	134
Label 74	Label 144	TEM_L3_2_EM_slices1to325 160	138
Label 74	Label 144	TEM_L3_2_EM_slices1to325 161	103
Label 74	Label 144	TEM_L3_2_EM_slices1to325 162	104
Label 74	Label 144	TEM_L3_2_EM_slices1to325 163	101
Label 74	Label 144	TEM_L3_2_EM_slices1to325 164	102
Label 74	Label 144	TEM_L3_2_EM_slices1to325 165	48
Label 74	Label 144	TEM_L3_2_EM_slices1to325 175	17
Label 74	Label 144	TEM_L3_2_EM_slices1to325 176	56
Label 74	Label 144	TEM_L3_2_EM_slices1to325 177	51
Label 74	Label 144	TEM_L3_2_EM_slices1to325 178	42
Label 74	Label 144	TEM_L3_2_EM_slices1to325 179	60
Label 74	Label 144	TEM_L3_2_EM_slices1to325 180	54
Label 74	Label 144	TEM_L3_2_EM_slices1to325 181	29
Label 74	Label 144	TEM_L3_2_EM_slices1to325 184	32
Label 74	Label 144	TEM_L3_2_EM_slices1to325 185	52
Label 74	Label 144	TEM_L3_2_EM_slices1to325 186	44
Label 74	Label 144	TEM_L3_2_EM_slices1to325 187	51
Label 74	Label 144	TEM_L3_2_EM_slices1to325 188	6
Label 74	Label 145	TEM_L3_2_EM_slices1to325 147	108
Label 74	Label 145	TEM_L3_2_EM_slices1to325 147	55
Label 74	Label 145	TEM_L3_2_EM_slices1to325 148	167
Label 74	Label 145	TEM_L3_2_EM_slices1to325 148	131
Label 74	Label 145	TEM_L3_2_EM_slices1to325 149	156
Label 74	Label 145	TEM_L3_2_EM_slices1to325 149	73
Label 74	Label 145	TEM_L3_2_EM_slices1to325 149	71
Label 74	Label 145	TEM_L3_2_EM_slices1to325 150	134
Label 74	Label 145	TEM_L3_2_EM_slices1to325 150	113
Label 74	Label 145	TEM_L3_2_EM_slices1to325 150	81
Label 74	Label 145	TEM_L3_2_EM_slices1to325 151	87
Label 74	Label 145	TEM_L3_2_EM_slices1to325 152	86
Label 74	Label 145	TEM_L3_2_EM_slices1to325 153	87
Label 74	Label 145	TEM_L3_2_EM_slices1to325 154	87
Label 74	Label 145	TEM_L3_2_EM_slices1to325 155	100
Label 74	Label 145	TEM_L3_2_EM_slices1to325 156	96
Label 74	Label 145	TEM_L3_2_EM_slices1to325 157	90
Label 74	Label 145	TEM_L3_2_EM_slices1to325 158	39
Label 74	Label 148	TEM_L3_2_EM_slices1to325 148	13
Label 74	Label 148	TEM_L3_2_EM_slices1to325 149	120
Label 74	Label 148	TEM_L3_2_EM_slices1to325 149	99
Label 74	Label 148	TEM_L3_2_EM_slices1to325 150	164
Label 74	Label 148	TEM_L3_2_EM_slices1to325 150	145
Label 74	Label 148	TEM_L3_2_EM_slices1to325 151	246
Label 74	Label 162	TEM_L3_2_EM_slices1to325 150	135
Label 74	Label 162	TEM_L3_2_EM_slices1to325 151	187
Label 74	Label 162	TEM_L3_2_EM_slices1to325 152	200
Label 74	Label 162	TEM_L3_2_EM_slices1to325 153	149
Label 74	Label 162	TEM_L3_2_EM_slices1to325 154	2
Label 74	Label 164	TEM_L3_2_EM_slices1to325 244	45
Label 74	Label 164	TEM_L3_2_EM_slices1to325 245	49
Label 74	Label 164	TEM_L3_2_EM_slices1to325 246	49
Label 74	Label 164	TEM_L3_2_EM_slices1to325 248	75
Label 74	Label 164	TEM_L3_2_EM_slices1to325 249	56
Label 74	Label 164	TEM_L3_2_EM_slices1to325 250	58
Label 74	Label 164	TEM_L3_2_EM_slices1to325 251	62
Label 74	Label 164	TEM_L3_2_EM_slices1to325 252	36
Label 74	Label 164	TEM_L3_2_EM_slices1to325 253	51
Label 74	Label 178	TEM_L3_2_EM_slices1to325 159	32
Label 74	Label 178	TEM_L3_2_EM_slices1to325 160	37
Label 74	Label 178	TEM_L3_2_EM_slices1to325 161	44
Label 74	Label 178	TEM_L3_2_EM_slices1to325 163	29
Label 74	Label 178	TEM_L3_2_EM_slices1to325 166	15
Label 74	Label 178	TEM_L3_2_EM_slices1to325 167	27
Label 74	Label 178	TEM_L3_2_EM_slices1to325 168	29
Label 74	Label 178	TEM_L3_2_EM_slices1to325 169	47
Label 74	Label 178	TEM_L3_2_EM_slices1to325 170	127
Label 74	Label 178	TEM_L3_2_EM_slices1to325 171	82
Label 74	Label 178	TEM_L3_2_EM_slices1to325 172	104
Label 74	Label 178	TEM_L3_2_EM_slices1to325 173	115
Label 74	Label 178	TEM_L3_2_EM_slices1to325 174	114
Label 74	Label 178	TEM_L3_2_EM_slices1to325 175	121
Label 74	Label 178	TEM_L3_2_EM_slices1to325 176	139
Label 74	Label 178	TEM_L3_2_EM_slices1to325 177	137
Label 74	Label 178	TEM_L3_2_EM_slices1to325 178	123
Label 74	Label 178	TEM_L3_2_EM_slices1to325 179	109
Label 74	Label 178	TEM_L3_2_EM_slices1to325 180	104
Label 74	Label 180	TEM_L3_2_EM_slices1to325 208	23
Label 74	Label 180	TEM_L3_2_EM_slices1to325 209	46
Label 74	Label 180	TEM_L3_2_EM_slices1to325 210	52
Label 74	Label 180	TEM_L3_2_EM_slices1to325 218	79
Label 74	Label 180	TEM_L3_2_EM_slices1to325 219	44
Label 74	Label 180	TEM_L3_2_EM_slices1to325 220	63
Label 74	Label 180	TEM_L3_2_EM_slices1to325 221	67
Label 74	Label 180	TEM_L3_2_EM_slices1to325 222	71
Label 74	Label 180	TEM_L3_2_EM_slices1to325 223	110
Label 74	Label 180	TEM_L3_2_EM_slices1to325 224	132
Label 74	Label 180	TEM_L3_2_EM_slices1to325 225	133
Label 74	Label 180	TEM_L3_2_EM_slices1to325 226	134
Label 74	Label 180	TEM_L3_2_EM_slices1to325 227	147
Label 74	Label 180	TEM_L3_2_EM_slices1to325 228	155
Label 74	Label 180	TEM_L3_2_EM_slices1to325 229	161
Label 74	Label 180	TEM_L3_2_EM_slices1to325 230	171
Label 74	Label 180	TEM_L3_2_EM_slices1to325 231	162
Label 74	Label 180	TEM_L3_2_EM_slices1to325 232	184
Label 74	Label 180	TEM_L3_2_EM_slices1to325 233	184
Label 74	Label 180	TEM_L3_2_EM_slices1to325 234	170
Label 74	Label 180	TEM_L3_2_EM_slices1to325 235	179
Label 74	Label 180	TEM_L3_2_EM_slices1to325 236	166
Label 74	Label 180	TEM_L3_2_EM_slices1to325 237	182
Label 74	Label 180	TEM_L3_2_EM_slices1to325 238	173
Label 74	Label 180	TEM_L3_2_EM_slices1to325 239	178
Label 74	Label 180	TEM_L3_2_EM_slices1to325 240	188
Label 74	Label 180	TEM_L3_2_EM_slices1to325 241	191
Label 74	Label 180	TEM_L3_2_EM_slices1to325 242	207
Label 74	Label 180	TEM_L3_2_EM_slices1to325 243	225
Label 74	Label 180	TEM_L3_2_EM_slices1to325 244	273
Label 74	Label 180	TEM_L3_2_EM_slices1to325 245	254
Label 74	Label 180	TEM_L3_2_EM_slices1to325 246	243
Label 74	Label 180	TEM_L3_2_EM_slices1to325 248	260
Label 74	Label 180	TEM_L3_2_EM_slices1to325 249	258
Label 74	Label 180	TEM_L3_2_EM_slices1to325 250	249
Label 74	Label 180	TEM_L3_2_EM_slices1to325 251	241
Label 74	Label 180	TEM_L3_2_EM_slices1to325 252	224
Label 74	Label 180	TEM_L3_2_EM_slices1to325 253	212
Label 74	Label 184	TEM_L3_2_EM_slices1to325 252	24
Label 74	Label 184	TEM_L3_2_EM_slices1to325 253	38
Label 74	Label 208	TEM_L3_2_EM_slices1to325 147	134
Label 74	Label 208	TEM_L3_2_EM_slices1to325 148	56
Label 74	Label 208	TEM_L3_2_EM_slices1to325 149	34
Label 74	Label 208	TEM_L3_2_EM_slices1to325 150	200
Label 74	Label 208	TEM_L3_2_EM_slices1to325 151	226
Label 74	Label 208	TEM_L3_2_EM_slices1to325 152	254
Label 74	Label 208	TEM_L3_2_EM_slices1to325 153	138
Label 75	Label 34	TEM_L3_2_EM_slices1to325 134	84
Label 75	Label 34	TEM_L3_2_EM_slices1to325 137	182
Label 75	Label 59	TEM_L3_2_EM_slices1to325 132	107
Label 75	Label 59	TEM_L3_2_EM_slices1to325 132	55
Label 75	Label 59	TEM_L3_2_EM_slices1to325 132	27
Label 75	Label 59	TEM_L3_2_EM_slices1to325 133	242
Label 75	Label 59	TEM_L3_2_EM_slices1to325 133	39
Label 75	Label 59	TEM_L3_2_EM_slices1to325 133	26
Label 75	Label 59	TEM_L3_2_EM_slices1to325 134	628
Label 75	Label 59	TEM_L3_2_EM_slices1to325 134	18
Label 75	Label 59	TEM_L3_2_EM_slices1to325 137	341
Label 75	Label 83	TEM_L3_2_EM_slices1to325 132	95
Label 75	Label 83	TEM_L3_2_EM_slices1to325 133	205
Label 75	Label 83	TEM_L3_2_EM_slices1to325 134	272
Label 75	Label 83	TEM_L3_2_EM_slices1to325 137	261
Label 75	Label 98	TEM_L3_2_EM_slices1to325 134	10
Label 75	Label 143	TEM_L3_2_EM_slices1to325 132	79
Label 75	Label 143	TEM_L3_2_EM_slices1to325 133	107
Label 75	Label 143	TEM_L3_2_EM_slices1to325 134	92
Label 76	Label 31	TEM_L3_2_EM_slices1to325 68	94
Label 76	Label 47	TEM_L3_2_EM_slices1to325 61	2
Label 76	Label 47	TEM_L3_2_EM_slices1to325 62	42
Label 76	Label 47	TEM_L3_2_EM_slices1to325 63	83
Label 76	Label 47	TEM_L3_2_EM_slices1to325 64	150
Label 76	Label 47	TEM_L3_2_EM_slices1to325 65	149
Label 76	Label 47	TEM_L3_2_EM_slices1to325 66	127
Label 76	Label 47	TEM_L3_2_EM_slices1to325 67	173
Label 76	Label 47	TEM_L3_2_EM_slices1to325 68	159
Label 76	Label 47	TEM_L3_2_EM_slices1to325 69	154
Label 76	Label 47	TEM_L3_2_EM_slices1to325 70	206
Label 76	Label 47	TEM_L3_2_EM_slices1to325 70	190
Label 76	Label 50	TEM_L3_2_EM_slices1to325 87	3
Label 76	Label 50	TEM_L3_2_EM_slices1to325 91	209
Label 76	Label 50	TEM_L3_2_EM_slices1to325 92	282
Label 76	Label 50	TEM_L3_2_EM_slices1to325 93	138
Label 76	Label 55	TEM_L3_2_EM_slices1to325 34	33
Label 76	Label 55	TEM_L3_2_EM_slices1to325 35	182
Label 76	Label 55	TEM_L3_2_EM_slices1to325 36	283
Label 76	Label 55	TEM_L3_2_EM_slices1to325 37	321
Label 76	Label 55	TEM_L3_2_EM_slices1to325 38	308
Label 76	Label 55	TEM_L3_2_EM_slices1to325 39	336
Label 76	Label 55	TEM_L3_2_EM_slices1to325 40	310
Label 76	Label 55	TEM_L3_2_EM_slices1to325 41	269
Label 76	Label 55	TEM_L3_2_EM_slices1to325 42	166
Label 76	Label 55	TEM_L3_2_EM_slices1to325 43	133
Label 76	Label 55	TEM_L3_2_EM_slices1to325 44	128
Label 76	Label 55	TEM_L3_2_EM_slices1to325 45	103
Label 76	Label 55	TEM_L3_2_EM_slices1to325 46	79
Label 76	Label 55	TEM_L3_2_EM_slices1to325 47	96
Label 76	Label 55	TEM_L3_2_EM_slices1to325 48	67
Label 76	Label 55	TEM_L3_2_EM_slices1to325 49	87
Label 76	Label 55	TEM_L3_2_EM_slices1to325 50	49
Label 76	Label 55	TEM_L3_2_EM_slices1to325 51	32
Label 76	Label 55	TEM_L3_2_EM_slices1to325 52	10
Label 76	Label 56	TEM_L3_2_EM_slices1to325 68	297
Label 76	Label 56	TEM_L3_2_EM_slices1to325 69	376
Label 76	Label 56	TEM_L3_2_EM_slices1to325 70	392
Label 76	Label 59	TEM_L3_2_EM_slices1to325 68	160
Label 76	Label 59	TEM_L3_2_EM_slices1to325 69	165
Label 76	Label 59	TEM_L3_2_EM_slices1to325 70	159
Label 76	Label 65	TEM_L3_2_EM_slices1to325 132	16
Label 76	Label 68	TEM_L3_2_EM_slices1to325 68	494
Label 76	Label 68	TEM_L3_2_EM_slices1to325 69	477
Label 76	Label 68	TEM_L3_2_EM_slices1to325 70	545
Label 76	Label 75	TEM_L3_2_EM_slices1to325 142	74
Label 76	Label 75	TEM_L3_2_EM_slices1to325 143	86
Label 76	Label 75	TEM_L3_2_EM_slices1to325 144	132
Label 76	Label 75	TEM_L3_2_EM_slices1to325 145	139
Label 76	Label 75	TEM_L3_2_EM_slices1to325 146	139
Label 76	Label 75	TEM_L3_2_EM_slices1to325 147	101
Label 76	Label 75	TEM_L3_2_EM_slices1to325 148	70
Label 76	Label 83	TEM_L3_2_EM_slices1to325 68	316
Label 76	Label 83	TEM_L3_2_EM_slices1to325 69	374
Label 76	Label 83	TEM_L3_2_EM_slices1to325 70	389
Label 76	Label 83	TEM_L3_2_EM_slices1to325 77	330
Label 76	Label 83	TEM_L3_2_EM_slices1to325 77	87
Label 76	Label 83	TEM_L3_2_EM_slices1to325 78	325
Label 76	Label 83	TEM_L3_2_EM_slices1to325 78	61
Label 76	Label 83	TEM_L3_2_EM_slices1to325 137	30
Label 76	Label 84	TEM_L3_2_EM_slices1to325 65	120
Label 76	Label 84	TEM_L3_2_EM_slices1to325 66	212
Label 76	Label 84	TEM_L3_2_EM_slices1to325 67	241
Label 76	Label 113	TEM_L3_2_EM_slices1to325 119	99
Label 76	Label 113	TEM_L3_2_EM_slices1to325 120	97
Label 76	Label 113	TEM_L3_2_EM_slices1to325 121	90
Label 76	Label 113	TEM_L3_2_EM_slices1to325 122	79
Label 76	Label 113	TEM_L3_2_EM_slices1to325 132	132
Label 76	Label 114	TEM_L3_2_EM_slices1to325 80	106
Label 76	Label 114	TEM_L3_2_EM_slices1to325 80	20
Label 76	Label 114	TEM_L3_2_EM_slices1to325 81	214
Label 76	Label 114	TEM_L3_2_EM_slices1to325 81	28
Label 76	Label 114	TEM_L3_2_EM_slices1to325 82	44
Label 76	Label 114	TEM_L3_2_EM_slices1to325 83	24
Label 76	Label 114	TEM_L3_2_EM_slices1to325 90	50
Label 76	Label 114	TEM_L3_2_EM_slices1to325 91	112
Label 76	Label 114	TEM_L3_2_EM_slices1to325 92	124
Label 76	Label 114	TEM_L3_2_EM_slices1to325 93	139
Label 76	Label 114	TEM_L3_2_EM_slices1to325 94	140
Label 76	Label 114	TEM_L3_2_EM_slices1to325 95	129
Label 76	Label 114	TEM_L3_2_EM_slices1to325 96	87
Label 76	Label 114	TEM_L3_2_EM_slices1to325 97	64
Label 76	Label 114	TEM_L3_2_EM_slices1to325 103	35
Label 76	Label 114	TEM_L3_2_EM_slices1to325 104	55
Label 76	Label 114	TEM_L3_2_EM_slices1to325 105	81
Label 76	Label 114	TEM_L3_2_EM_slices1to325 106	93
Label 76	Label 114	TEM_L3_2_EM_slices1to325 107	77
Label 76	Label 114	TEM_L3_2_EM_slices1to325 108	96
Label 76	Label 114	TEM_L3_2_EM_slices1to325 109	85
Label 76	Label 114	TEM_L3_2_EM_slices1to325 110	103
Label 76	Label 114	TEM_L3_2_EM_slices1to325 111	104
Label 76	Label 114	TEM_L3_2_EM_slices1to325 112	120
Label 76	Label 114	TEM_L3_2_EM_slices1to325 113	118
Label 76	Label 114	TEM_L3_2_EM_slices1to325 114	113
Label 76	Label 114	TEM_L3_2_EM_slices1to325 115	123
Label 76	Label 114	TEM_L3_2_EM_slices1to325 116	108
Label 76	Label 114	TEM_L3_2_EM_slices1to325 117	92
Label 76	Label 129	TEM_L3_2_EM_slices1to325 86	108
Label 76	Label 129	TEM_L3_2_EM_slices1to325 87	2
Label 76	Label 130	TEM_L3_2_EM_slices1to325 117	21
Label 76	Label 130	TEM_L3_2_EM_slices1to325 118	50
Label 76	Label 130	TEM_L3_2_EM_slices1to325 119	39
Label 76	Label 130	TEM_L3_2_EM_slices1to325 120	80
Label 76	Label 130	TEM_L3_2_EM_slices1to325 121	48
Label 76	Label 130	TEM_L3_2_EM_slices1to325 122	52
Label 76	Label 130	TEM_L3_2_EM_slices1to325 141	79
Label 76	Label 130	TEM_L3_2_EM_slices1to325 142	43
Label 76	Label 135	TEM_L3_2_EM_slices1to325 146	51
Label 76	Label 135	TEM_L3_2_EM_slices1to325 147	34
Label 76	Label 135	TEM_L3_2_EM_slices1to325 148	31
Label 76	Label 135	TEM_L3_2_EM_slices1to325 149	43
Label 76	Label 135	TEM_L3_2_EM_slices1to325 150	40
Label 76	Label 135	TEM_L3_2_EM_slices1to325 151	51
Label 76	Label 135	TEM_L3_2_EM_slices1to325 152	49
Label 76	Label 136	TEM_L3_2_EM_slices1to325 132	62
Label 76	Label 164	TEM_L3_2_EM_slices1to325 60	170
Label 76	Label 164	TEM_L3_2_EM_slices1to325 61	326
Label 76	Label 164	TEM_L3_2_EM_slices1to325 62	418
Label 76	Label 164	TEM_L3_2_EM_slices1to325 63	489
Label 76	Label 164	TEM_L3_2_EM_slices1to325 64	192
Label 76	Label 194	TEM_L3_2_EM_slices1to325 68	1264
Label 76	Label 194	TEM_L3_2_EM_slices1to325 69	1393
Label 76	Label 194	TEM_L3_2_EM_slices1to325 70	1179
Label 76	Label 194	TEM_L3_2_EM_slices1to325 70	74
Label 76	Label 194	TEM_L3_2_EM_slices1to325 146	82
Label 76	Label 194	TEM_L3_2_EM_slices1to325 147	84
Label 76	Label 194	TEM_L3_2_EM_slices1to325 148	64
Label 76	Label 194	TEM_L3_2_EM_slices1to325 149	72
Label 76	Label 194	TEM_L3_2_EM_slices1to325 150	82
Label 76	Label 194	TEM_L3_2_EM_slices1to325 151	68
Label 76	Label 194	TEM_L3_2_EM_slices1to325 152	34
Label 76	Label 195	TEM_L3_2_EM_slices1to325 68	522
Label 76	Label 195	TEM_L3_2_EM_slices1to325 69	743
Label 76	Label 195	TEM_L3_2_EM_slices1to325 70	872
Label 76	Label 195	TEM_L3_2_EM_slices1to325 70	52
Label 76	Label 195	TEM_L3_2_EM_slices1to325 119	121
Label 76	Label 195	TEM_L3_2_EM_slices1to325 120	132
Label 76	Label 195	TEM_L3_2_EM_slices1to325 121	126
Label 76	Label 195	TEM_L3_2_EM_slices1to325 122	136
Label 76	Label 195	TEM_L3_2_EM_slices1to325 123	140
Label 76	Label 195	TEM_L3_2_EM_slices1to325 124	120
Label 76	Label 195	TEM_L3_2_EM_slices1to325 125	120
Label 76	Label 195	TEM_L3_2_EM_slices1to325 132	104
Label 76	Label 195	TEM_L3_2_EM_slices1to325 146	120
Label 76	Label 195	TEM_L3_2_EM_slices1to325 147	146
Label 76	Label 195	TEM_L3_2_EM_slices1to325 148	145
Label 76	Label 195	TEM_L3_2_EM_slices1to325 149	154
Label 76	Label 195	TEM_L3_2_EM_slices1to325 150	174
Label 76	Label 195	TEM_L3_2_EM_slices1to325 151	155
Label 76	Label 195	TEM_L3_2_EM_slices1to325 152	154
Label 76	Label 201	TEM_L3_2_EM_slices1to325 68	72
Label 76	Label 201	TEM_L3_2_EM_slices1to325 69	53
Label 76	Label 201	TEM_L3_2_EM_slices1to325 70	115
Label 76	Label 201	TEM_L3_2_EM_slices1to325 70	93
Label 76	Label 213	TEM_L3_2_EM_slices1to325 35	92
Label 76	Label 213	TEM_L3_2_EM_slices1to325 36	122
Label 76	Label 213	TEM_L3_2_EM_slices1to325 37	149
Label 76	Label 213	TEM_L3_2_EM_slices1to325 38	167
Label 76	Label 213	TEM_L3_2_EM_slices1to325 38	11
Label 76	Label 213	TEM_L3_2_EM_slices1to325 39	202
Label 76	Label 213	TEM_L3_2_EM_slices1to325 39	169
Label 76	Label 213	TEM_L3_2_EM_slices1to325 40	337
Label 76	Label 213	TEM_L3_2_EM_slices1to325 40	130
Label 76	Label 213	TEM_L3_2_EM_slices1to325 41	297
Label 76	Label 213	TEM_L3_2_EM_slices1to325 41	109
Label 76	Label 213	TEM_L3_2_EM_slices1to325 42	296
Label 76	Label 213	TEM_L3_2_EM_slices1to325 42	82
Label 76	Label 213	TEM_L3_2_EM_slices1to325 43	224
Label 76	Label 213	TEM_L3_2_EM_slices1to325 44	344
Label 76	Label 213	TEM_L3_2_EM_slices1to325 45	347
Label 76	Label 213	TEM_L3_2_EM_slices1to325 46	261
Label 76	Label 213	TEM_L3_2_EM_slices1to325 46	105
Label 76	Label 213	TEM_L3_2_EM_slices1to325 47	203
Label 76	Label 213	TEM_L3_2_EM_slices1to325 47	101
Label 76	Label 213	TEM_L3_2_EM_slices1to325 48	188
Label 76	Label 213	TEM_L3_2_EM_slices1to325 48	45
Label 76	Label 213	TEM_L3_2_EM_slices1to325 49	164
Label 76	Label 213	TEM_L3_2_EM_slices1to325 49	47
Label 76	Label 213	TEM_L3_2_EM_slices1to325 50	140
Label 76	Label 213	TEM_L3_2_EM_slices1to325 83	30
Label 76	Label 213	TEM_L3_2_EM_slices1to325 84	48
Label 76	Label 213	TEM_L3_2_EM_slices1to325 90	45
Label 76	Label 213	TEM_L3_2_EM_slices1to325 91	19
Label 76	Label 213	TEM_L3_2_EM_slices1to325 92	34
Label 76	Label 213	TEM_L3_2_EM_slices1to325 93	41
Label 76	Label 213	TEM_L3_2_EM_slices1to325 94	47
Label 76	Label 213	TEM_L3_2_EM_slices1to325 95	18
Label 77	Label 16	TEM_L3_2_EM_slices1to325 109	337
Label 77	Label 16	TEM_L3_2_EM_slices1to325 109	15
Label 77	Label 16	TEM_L3_2_EM_slices1to325 110	474
Label 77	Label 16	TEM_L3_2_EM_slices1to325 112	31
Label 77	Label 17	TEM_L3_2_EM_slices1to325 109	119
Label 77	Label 17	TEM_L3_2_EM_slices1to325 118	39
Label 77	Label 17	TEM_L3_2_EM_slices1to325 119	46
Label 77	Label 17	TEM_L3_2_EM_slices1to325 120	55
Label 77	Label 17	TEM_L3_2_EM_slices1to325 135	20
Label 77	Label 17	TEM_L3_2_EM_slices1to325 136	37
Label 77	Label 17	TEM_L3_2_EM_slices1to325 138	31
Label 77	Label 17	TEM_L3_2_EM_slices1to325 139	38
Label 77	Label 17	TEM_L3_2_EM_slices1to325 158	33
Label 77	Label 17	TEM_L3_2_EM_slices1to325 164	13
Label 77	Label 17	TEM_L3_2_EM_slices1to325 165	28
Label 77	Label 17	TEM_L3_2_EM_slices1to325 166	37
Label 77	Label 17	TEM_L3_2_EM_slices1to325 167	20
Label 77	Label 17	TEM_L3_2_EM_slices1to325 168	46
Label 77	Label 17	TEM_L3_2_EM_slices1to325 169	72
Label 77	Label 17	TEM_L3_2_EM_slices1to325 170	66
Label 77	Label 17	TEM_L3_2_EM_slices1to325 171	86
Label 77	Label 17	TEM_L3_2_EM_slices1to325 172	47
Label 77	Label 17	TEM_L3_2_EM_slices1to325 173	87
Label 77	Label 17	TEM_L3_2_EM_slices1to325 174	58
Label 77	Label 17	TEM_L3_2_EM_slices1to325 175	93
Label 77	Label 17	TEM_L3_2_EM_slices1to325 176	97
Label 77	Label 17	TEM_L3_2_EM_slices1to325 177	116
Label 77	Label 17	TEM_L3_2_EM_slices1to325 178	95
Label 77	Label 17	TEM_L3_2_EM_slices1to325 179	137
Label 77	Label 17	TEM_L3_2_EM_slices1to325 180	152
Label 77	Label 17	TEM_L3_2_EM_slices1to325 181	125
Label 77	Label 17	TEM_L3_2_EM_slices1to325 182	108
Label 77	Label 17	TEM_L3_2_EM_slices1to325 183	77
Label 77	Label 17	TEM_L3_2_EM_slices1to325 184	50
Label 77	Label 17	TEM_L3_2_EM_slices1to325 185	8
Label 77	Label 17	TEM_L3_2_EM_slices1to325 195	2
Label 77	Label 17	TEM_L3_2_EM_slices1to325 196	10
Label 77	Label 22	TEM_L3_2_EM_slices1to325 158	38
Label 77	Label 22	TEM_L3_2_EM_slices1to325 159	23
Label 77	Label 22	TEM_L3_2_EM_slices1to325 160	12
Label 77	Label 22	TEM_L3_2_EM_slices1to325 161	32
Label 77	Label 22	TEM_L3_2_EM_slices1to325 163	33
Label 77	Label 22	TEM_L3_2_EM_slices1to325 164	73
Label 77	Label 22	TEM_L3_2_EM_slices1to325 165	92
Label 77	Label 22	TEM_L3_2_EM_slices1to325 166	83
Label 77	Label 22	TEM_L3_2_EM_slices1to325 167	55
Label 77	Label 22	TEM_L3_2_EM_slices1to325 168	71
Label 77	Label 22	TEM_L3_2_EM_slices1to325 169	62
Label 77	Label 22	TEM_L3_2_EM_slices1to325 171	122
Label 77	Label 22	TEM_L3_2_EM_slices1to325 172	131
Label 77	Label 22	TEM_L3_2_EM_slices1to325 173	172
Label 77	Label 22	TEM_L3_2_EM_slices1to325 174	153
Label 77	Label 22	TEM_L3_2_EM_slices1to325 175	184
Label 77	Label 22	TEM_L3_2_EM_slices1to325 176	212
Label 77	Label 22	TEM_L3_2_EM_slices1to325 177	96
Label 77	Label 22	TEM_L3_2_EM_slices1to325 178	80
Label 77	Label 22	TEM_L3_2_EM_slices1to325 179	84
Label 77	Label 22	TEM_L3_2_EM_slices1to325 180	89
Label 77	Label 22	TEM_L3_2_EM_slices1to325 181	86
Label 77	Label 22	TEM_L3_2_EM_slices1to325 182	83
Label 77	Label 22	TEM_L3_2_EM_slices1to325 183	82
Label 77	Label 22	TEM_L3_2_EM_slices1to325 184	92
Label 77	Label 22	TEM_L3_2_EM_slices1to325 185	110
Label 77	Label 22	TEM_L3_2_EM_slices1to325 186	106
Label 77	Label 22	TEM_L3_2_EM_slices1to325 187	39
Label 77	Label 22	TEM_L3_2_EM_slices1to325 188	55
Label 77	Label 22	TEM_L3_2_EM_slices1to325 189	51
Label 77	Label 22	TEM_L3_2_EM_slices1to325 190	36
Label 77	Label 22	TEM_L3_2_EM_slices1to325 191	33
Label 77	Label 22	TEM_L3_2_EM_slices1to325 192	30
Label 77	Label 22	TEM_L3_2_EM_slices1to325 193	33
Label 77	Label 22	TEM_L3_2_EM_slices1to325 194	29
Label 77	Label 32	TEM_L3_2_EM_slices1to325 116	33
Label 77	Label 32	TEM_L3_2_EM_slices1to325 117	30
Label 77	Label 76	TEM_L3_2_EM_slices1to325 142	50
Label 77	Label 76	TEM_L3_2_EM_slices1to325 143	75
Label 77	Label 76	TEM_L3_2_EM_slices1to325 144	77
Label 77	Label 76	TEM_L3_2_EM_slices1to325 145	69
Label 77	Label 76	TEM_L3_2_EM_slices1to325 146	61
Label 77	Label 76	TEM_L3_2_EM_slices1to325 147	41
Label 77	Label 76	TEM_L3_2_EM_slices1to325 148	19
Label 77	Label 76	TEM_L3_2_EM_slices1to325 149	48
Label 77	Label 76	TEM_L3_2_EM_slices1to325 152	23
Label 77	Label 76	TEM_L3_2_EM_slices1to325 158	28
Label 77	Label 76	TEM_L3_2_EM_slices1to325 159	31
Label 77	Label 76	TEM_L3_2_EM_slices1to325 160	38
Label 77	Label 76	TEM_L3_2_EM_slices1to325 161	66
Label 77	Label 76	TEM_L3_2_EM_slices1to325 163	81
Label 77	Label 76	TEM_L3_2_EM_slices1to325 164	92
Label 77	Label 76	TEM_L3_2_EM_slices1to325 165	110
Label 77	Label 76	TEM_L3_2_EM_slices1to325 166	104
Label 77	Label 76	TEM_L3_2_EM_slices1to325 167	91
Label 77	Label 76	TEM_L3_2_EM_slices1to325 168	64
Label 77	Label 79	TEM_L3_2_EM_slices1to325 191	25
Label 77	Label 79	TEM_L3_2_EM_slices1to325 192	47
Label 77	Label 79	TEM_L3_2_EM_slices1to325 193	48
Label 77	Label 79	TEM_L3_2_EM_slices1to325 194	46
Label 77	Label 79	TEM_L3_2_EM_slices1to325 195	52
Label 77	Label 79	TEM_L3_2_EM_slices1to325 196	18
Label 77	Label 79	TEM_L3_2_EM_slices1to325 197	18
Label 77	Label 79	TEM_L3_2_EM_slices1to325 198	32
Label 77	Label 83	TEM_L3_2_EM_slices1to325 159	5
Label 77	Label 83	TEM_L3_2_EM_slices1to325 170	2
Label 77	Label 83	TEM_L3_2_EM_slices1to325 171	94
Label 77	Label 83	TEM_L3_2_EM_slices1to325 172	135
Label 77	Label 83	TEM_L3_2_EM_slices1to325 173	184
Label 77	Label 83	TEM_L3_2_EM_slices1to325 174	231
Label 77	Label 83	TEM_L3_2_EM_slices1to325 175	233
Label 77	Label 83	TEM_L3_2_EM_slices1to325 176	249
Label 77	Label 83	TEM_L3_2_EM_slices1to325 177	261
Label 77	Label 83	TEM_L3_2_EM_slices1to325 178	243
Label 77	Label 83	TEM_L3_2_EM_slices1to325 179	257
Label 77	Label 83	TEM_L3_2_EM_slices1to325 180	237
Label 77	Label 83	TEM_L3_2_EM_slices1to325 181	237
Label 77	Label 83	TEM_L3_2_EM_slices1to325 182	225
Label 77	Label 83	TEM_L3_2_EM_slices1to325 183	227
Label 77	Label 83	TEM_L3_2_EM_slices1to325 184	196
Label 77	Label 83	TEM_L3_2_EM_slices1to325 185	175
Label 77	Label 83	TEM_L3_2_EM_slices1to325 186	117
Label 77	Label 83	TEM_L3_2_EM_slices1to325 187	77
Label 77	Label 83	TEM_L3_2_EM_slices1to325 188	56
Label 77	Label 83	TEM_L3_2_EM_slices1to325 189	36
Label 77	Label 83	TEM_L3_2_EM_slices1to325 191	10
Label 77	Label 83	TEM_L3_2_EM_slices1to325 192	8
Label 77	Label 83	TEM_L3_2_EM_slices1to325 193	12
Label 77	Label 106	TEM_L3_2_EM_slices1to325 115	92
Label 77	Label 106	TEM_L3_2_EM_slices1to325 116	129
Label 77	Label 106	TEM_L3_2_EM_slices1to325 117	120
Label 77	Label 106	TEM_L3_2_EM_slices1to325 118	90
Label 77	Label 106	TEM_L3_2_EM_slices1to325 119	87
Label 77	Label 106	TEM_L3_2_EM_slices1to325 120	80
Label 77	Label 106	TEM_L3_2_EM_slices1to325 135	108
Label 77	Label 106	TEM_L3_2_EM_slices1to325 136	116
Label 77	Label 106	TEM_L3_2_EM_slices1to325 138	89
Label 77	Label 106	TEM_L3_2_EM_slices1to325 139	48
Label 77	Label 107	TEM_L3_2_EM_slices1to325 152	64
Label 77	Label 113	TEM_L3_2_EM_slices1to325 159	53
Label 77	Label 113	TEM_L3_2_EM_slices1to325 160	55
Label 77	Label 113	TEM_L3_2_EM_slices1to325 161	61
Label 77	Label 114	TEM_L3_2_EM_slices1to325 90	62
Label 77	Label 114	TEM_L3_2_EM_slices1to325 91	44
Label 77	Label 114	TEM_L3_2_EM_slices1to325 92	49
Label 77	Label 114	TEM_L3_2_EM_slices1to325 93	80
Label 77	Label 114	TEM_L3_2_EM_slices1to325 94	65
Label 77	Label 114	TEM_L3_2_EM_slices1to325 95	49
Label 77	Label 114	TEM_L3_2_EM_slices1to325 96	40
Label 77	Label 114	TEM_L3_2_EM_slices1to325 97	54
Label 77	Label 114	TEM_L3_2_EM_slices1to325 98	75
Label 77	Label 114	TEM_L3_2_EM_slices1to325 99	108
Label 77	Label 114	TEM_L3_2_EM_slices1to325 100	218
Label 77	Label 114	TEM_L3_2_EM_slices1to325 101	257
Label 77	Label 114	TEM_L3_2_EM_slices1to325 102	246
Label 77	Label 114	TEM_L3_2_EM_slices1to325 103	179
Label 77	Label 130	TEM_L3_2_EM_slices1to325 135	27
Label 77	Label 130	TEM_L3_2_EM_slices1to325 136	23
Label 77	Label 130	TEM_L3_2_EM_slices1to325 138	49
Label 77	Label 130	TEM_L3_2_EM_slices1to325 139	53
Label 77	Label 130	TEM_L3_2_EM_slices1to325 140	48
Label 77	Label 130	TEM_L3_2_EM_slices1to325 141	31
Label 77	Label 130	TEM_L3_2_EM_slices1to325 142	18
Label 77	Label 130	TEM_L3_2_EM_slices1to325 143	24
Label 77	Label 134	TEM_L3_2_EM_slices1to325 195	86
Label 77	Label 134	TEM_L3_2_EM_slices1to325 196	77
Label 77	Label 134	TEM_L3_2_EM_slices1to325 197	64
Label 77	Label 134	TEM_L3_2_EM_slices1to325 198	62
Label 77	Label 135	TEM_L3_2_EM_slices1to325 144	4
Label 77	Label 135	TEM_L3_2_EM_slices1to325 145	28
Label 77	Label 135	TEM_L3_2_EM_slices1to325 146	50
Label 77	Label 135	TEM_L3_2_EM_slices1to325 147	60
Label 77	Label 135	TEM_L3_2_EM_slices1to325 148	69
Label 77	Label 135	TEM_L3_2_EM_slices1to325 149	66
Label 77	Label 135	TEM_L3_2_EM_slices1to325 152	58
Label 77	Label 135	TEM_L3_2_EM_slices1to325 170	14
Label 77	Label 135	TEM_L3_2_EM_slices1to325 171	44
Label 77	Label 139	TEM_L3_2_EM_slices1to325 109	175
Label 77	Label 139	TEM_L3_2_EM_slices1to325 110	296
Label 77	Label 139	TEM_L3_2_EM_slices1to325 111	164
Label 77	Label 139	TEM_L3_2_EM_slices1to325 111	1
Label 77	Label 139	TEM_L3_2_EM_slices1to325 112	226
Label 77	Label 139	TEM_L3_2_EM_slices1to325 113	191
Label 77	Label 139	TEM_L3_2_EM_slices1to325 114	135
Label 77	Label 185	TEM_L3_2_EM_slices1to325 101	21
Label 77	Label 185	TEM_L3_2_EM_slices1to325 102	87
Label 77	Label 185	TEM_L3_2_EM_slices1to325 103	31
Label 77	Label 188	TEM_L3_2_EM_slices1to325 116	103
Label 77	Label 188	TEM_L3_2_EM_slices1to325 117	103
Label 77	Label 188	TEM_L3_2_EM_slices1to325 118	70
Label 77	Label 188	TEM_L3_2_EM_slices1to325 119	65
Label 77	Label 188	TEM_L3_2_EM_slices1to325 120	73
Label 77	Label 188	TEM_L3_2_EM_slices1to325 135	81
Label 77	Label 188	TEM_L3_2_EM_slices1to325 136	75
Label 77	Label 188	TEM_L3_2_EM_slices1to325 138	60
Label 77	Label 188	TEM_L3_2_EM_slices1to325 139	67
Label 77	Label 188	TEM_L3_2_EM_slices1to325 171	55
Label 77	Label 188	TEM_L3_2_EM_slices1to325 172	33
Label 77	Label 188	TEM_L3_2_EM_slices1to325 173	48
Label 77	Label 188	TEM_L3_2_EM_slices1to325 174	37
Label 77	Label 188	TEM_L3_2_EM_slices1to325 175	56
Label 77	Label 188	TEM_L3_2_EM_slices1to325 176	39
Label 77	Label 188	TEM_L3_2_EM_slices1to325 177	8
Label 77	Label 193	TEM_L3_2_EM_slices1to325 109	413
Label 77	Label 193	TEM_L3_2_EM_slices1to325 109	126
Label 77	Label 193	TEM_L3_2_EM_slices1to325 110	313
Label 77	Label 193	TEM_L3_2_EM_slices1to325 111	201
Label 78	Label 22	TEM_L3_2_EM_slices1to325 161	113
Label 78	Label 22	TEM_L3_2_EM_slices1to325 162	240
Label 78	Label 22	TEM_L3_2_EM_slices1to325 163	167
Label 78	Label 22	TEM_L3_2_EM_slices1to325 164	206
Label 78	Label 22	TEM_L3_2_EM_slices1to325 165	159
Label 78	Label 22	TEM_L3_2_EM_slices1to325 166	64
Label 78	Label 22	TEM_L3_2_EM_slices1to325 167	1
Label 78	Label 28	TEM_L3_2_EM_slices1to325 60	156
Label 78	Label 28	TEM_L3_2_EM_slices1to325 60	12
Label 78	Label 28	TEM_L3_2_EM_slices1to325 61	165
Label 78	Label 28	TEM_L3_2_EM_slices1to325 71	93
Label 78	Label 30	TEM_L3_2_EM_slices1to325 68	204
Label 78	Label 30	TEM_L3_2_EM_slices1to325 69	177
Label 78	Label 30	TEM_L3_2_EM_slices1to325 70	188
Label 78	Label 30	TEM_L3_2_EM_slices1to325 71	157
Label 78	Label 30	TEM_L3_2_EM_slices1to325 72	134
Label 78	Label 30	TEM_L3_2_EM_slices1to325 73	118
Label 78	Label 30	TEM_L3_2_EM_slices1to325 74	50
Label 78	Label 59	TEM_L3_2_EM_slices1to325 60	34
Label 78	Label 65	TEM_L3_2_EM_slices1to325 57	175
Label 78	Label 65	TEM_L3_2_EM_slices1to325 58	327
Label 78	Label 65	TEM_L3_2_EM_slices1to325 59	544
Label 78	Label 65	TEM_L3_2_EM_slices1to325 60	758
Label 78	Label 65	TEM_L3_2_EM_slices1to325 61	726
Label 78	Label 65	TEM_L3_2_EM_slices1to325 62	753
Label 78	Label 65	TEM_L3_2_EM_slices1to325 62	129
Label 78	Label 65	TEM_L3_2_EM_slices1to325 63	763
Label 78	Label 65	TEM_L3_2_EM_slices1to325 63	201
Label 78	Label 65	TEM_L3_2_EM_slices1to325 64	723
Label 78	Label 65	TEM_L3_2_EM_slices1to325 64	245
Label 78	Label 65	TEM_L3_2_EM_slices1to325 65	679
Label 78	Label 65	TEM_L3_2_EM_slices1to325 65	418
Label 78	Label 65	TEM_L3_2_EM_slices1to325 66	587
Label 78	Label 65	TEM_L3_2_EM_slices1to325 66	528
Label 78	Label 65	TEM_L3_2_EM_slices1to325 67	792
Label 78	Label 65	TEM_L3_2_EM_slices1to325 67	440
Label 78	Label 65	TEM_L3_2_EM_slices1to325 68	865
Label 78	Label 65	TEM_L3_2_EM_slices1to325 68	311
Label 78	Label 65	TEM_L3_2_EM_slices1to325 69	917
Label 78	Label 65	TEM_L3_2_EM_slices1to325 69	221
Label 78	Label 65	TEM_L3_2_EM_slices1to325 70	904
Label 78	Label 65	TEM_L3_2_EM_slices1to325 70	241
Label 78	Label 65	TEM_L3_2_EM_slices1to325 71	930
Label 78	Label 65	TEM_L3_2_EM_slices1to325 71	214
Label 78	Label 65	TEM_L3_2_EM_slices1to325 72	801
Label 78	Label 65	TEM_L3_2_EM_slices1to325 73	379
Label 78	Label 65	TEM_L3_2_EM_slices1to325 74	191
Label 78	Label 65	TEM_L3_2_EM_slices1to325 75	96
Label 78	Label 65	TEM_L3_2_EM_slices1to325 76	82
Label 78	Label 65	TEM_L3_2_EM_slices1to325 77	116
Label 78	Label 65	TEM_L3_2_EM_slices1to325 78	121
Label 78	Label 65	TEM_L3_2_EM_slices1to325 79	128
Label 78	Label 65	TEM_L3_2_EM_slices1to325 80	144
Label 78	Label 65	TEM_L3_2_EM_slices1to325 81	125
Label 78	Label 65	TEM_L3_2_EM_slices1to325 82	140
Label 78	Label 65	TEM_L3_2_EM_slices1to325 83	121
Label 78	Label 65	TEM_L3_2_EM_slices1to325 84	102
Label 78	Label 66	TEM_L3_2_EM_slices1to325 61	61
Label 78	Label 66	TEM_L3_2_EM_slices1to325 62	72
Label 78	Label 66	TEM_L3_2_EM_slices1to325 62	16
Label 78	Label 66	TEM_L3_2_EM_slices1to325 63	69
Label 78	Label 66	TEM_L3_2_EM_slices1to325 64	67
Label 78	Label 66	TEM_L3_2_EM_slices1to325 64	4
Label 78	Label 66	TEM_L3_2_EM_slices1to325 65	70
Label 78	Label 66	TEM_L3_2_EM_slices1to325 65	40
Label 78	Label 66	TEM_L3_2_EM_slices1to325 66	20
Label 78	Label 66	TEM_L3_2_EM_slices1to325 66	14
Label 78	Label 66	TEM_L3_2_EM_slices1to325 67	32
Label 78	Label 66	TEM_L3_2_EM_slices1to325 67	27
Label 78	Label 66	TEM_L3_2_EM_slices1to325 68	30
Label 78	Label 66	TEM_L3_2_EM_slices1to325 68	27
Label 78	Label 66	TEM_L3_2_EM_slices1to325 69	38
Label 78	Label 66	TEM_L3_2_EM_slices1to325 69	23
Label 78	Label 66	TEM_L3_2_EM_slices1to325 70	49
Label 78	Label 66	TEM_L3_2_EM_slices1to325 70	16
Label 78	Label 66	TEM_L3_2_EM_slices1to325 71	39
Label 78	Label 66	TEM_L3_2_EM_slices1to325 71	4
Label 78	Label 66	TEM_L3_2_EM_slices1to325 72	59
Label 78	Label 66	TEM_L3_2_EM_slices1to325 73	58
Label 78	Label 66	TEM_L3_2_EM_slices1to325 76	68
Label 78	Label 66	TEM_L3_2_EM_slices1to325 77	66
Label 78	Label 66	TEM_L3_2_EM_slices1to325 78	74
Label 78	Label 66	TEM_L3_2_EM_slices1to325 78	59
Label 78	Label 66	TEM_L3_2_EM_slices1to325 79	82
Label 78	Label 66	TEM_L3_2_EM_slices1to325 79	82
Label 78	Label 66	TEM_L3_2_EM_slices1to325 80	87
Label 78	Label 66	TEM_L3_2_EM_slices1to325 80	71
Label 78	Label 66	TEM_L3_2_EM_slices1to325 81	100
Label 78	Label 66	TEM_L3_2_EM_slices1to325 81	61
Label 78	Label 66	TEM_L3_2_EM_slices1to325 82	91
Label 78	Label 66	TEM_L3_2_EM_slices1to325 82	76
Label 78	Label 66	TEM_L3_2_EM_slices1to325 83	98
Label 78	Label 66	TEM_L3_2_EM_slices1to325 83	65
Label 78	Label 66	TEM_L3_2_EM_slices1to325 84	90
Label 78	Label 66	TEM_L3_2_EM_slices1to325 84	63
Label 78	Label 66	TEM_L3_2_EM_slices1to325 86	89
Label 78	Label 66	TEM_L3_2_EM_slices1to325 86	81
Label 78	Label 66	TEM_L3_2_EM_slices1to325 87	104
Label 78	Label 66	TEM_L3_2_EM_slices1to325 87	89
Label 78	Label 66	TEM_L3_2_EM_slices1to325 88	109
Label 78	Label 66	TEM_L3_2_EM_slices1to325 88	92
Label 78	Label 66	TEM_L3_2_EM_slices1to325 89	107
Label 78	Label 66	TEM_L3_2_EM_slices1to325 89	99
Label 78	Label 66	TEM_L3_2_EM_slices1to325 90	112
Label 78	Label 66	TEM_L3_2_EM_slices1to325 90	77
Label 78	Label 66	TEM_L3_2_EM_slices1to325 91	86
Label 78	Label 66	TEM_L3_2_EM_slices1to325 91	83
Label 78	Label 66	TEM_L3_2_EM_slices1to325 92	77
Label 78	Label 66	TEM_L3_2_EM_slices1to325 92	57
Label 78	Label 66	TEM_L3_2_EM_slices1to325 93	59
Label 78	Label 66	TEM_L3_2_EM_slices1to325 94	42
Label 78	Label 66	TEM_L3_2_EM_slices1to325 95	57
Label 78	Label 66	TEM_L3_2_EM_slices1to325 96	41
Label 78	Label 66	TEM_L3_2_EM_slices1to325 97	51
Label 78	Label 66	TEM_L3_2_EM_slices1to325 98	47
Label 78	Label 66	TEM_L3_2_EM_slices1to325 99	43
Label 78	Label 66	TEM_L3_2_EM_slices1to325 100	46
Label 78	Label 66	TEM_L3_2_EM_slices1to325 101	37
Label 78	Label 66	TEM_L3_2_EM_slices1to325 102	39
Label 78	Label 66	TEM_L3_2_EM_slices1to325 103	30
Label 78	Label 66	TEM_L3_2_EM_slices1to325 104	31
Label 78	Label 66	TEM_L3_2_EM_slices1to325 105	36
Label 78	Label 66	TEM_L3_2_EM_slices1to325 107	24
Label 78	Label 66	TEM_L3_2_EM_slices1to325 108	35
Label 78	Label 66	TEM_L3_2_EM_slices1to325 109	44
Label 78	Label 66	TEM_L3_2_EM_slices1to325 109	41
Label 78	Label 66	TEM_L3_2_EM_slices1to325 110	68
Label 78	Label 66	TEM_L3_2_EM_slices1to325 110	36
Label 78	Label 66	TEM_L3_2_EM_slices1to325 111	67
Label 78	Label 66	TEM_L3_2_EM_slices1to325 111	41
Label 78	Label 66	TEM_L3_2_EM_slices1to325 112	83
Label 78	Label 66	TEM_L3_2_EM_slices1to325 112	56
Label 78	Label 66	TEM_L3_2_EM_slices1to325 113	103
Label 78	Label 66	TEM_L3_2_EM_slices1to325 113	59
Label 78	Label 66	TEM_L3_2_EM_slices1to325 114	106
Label 78	Label 66	TEM_L3_2_EM_slices1to325 114	43
Label 78	Label 66	TEM_L3_2_EM_slices1to325 115	103
Label 78	Label 66	TEM_L3_2_EM_slices1to325 115	42
Label 78	Label 66	TEM_L3_2_EM_slices1to325 116	91
Label 78	Label 66	TEM_L3_2_EM_slices1to325 116	43
Label 78	Label 66	TEM_L3_2_EM_slices1to325 117	88
Label 78	Label 66	TEM_L3_2_EM_slices1to325 117	53
Label 78	Label 66	TEM_L3_2_EM_slices1to325 118	87
Label 78	Label 66	TEM_L3_2_EM_slices1to325 118	30
Label 78	Label 66	TEM_L3_2_EM_slices1to325 119	75
Label 78	Label 66	TEM_L3_2_EM_slices1to325 119	49
Label 78	Label 66	TEM_L3_2_EM_slices1to325 120	71
Label 78	Label 66	TEM_L3_2_EM_slices1to325 120	25
Label 78	Label 66	TEM_L3_2_EM_slices1to325 121	38
Label 78	Label 66	TEM_L3_2_EM_slices1to325 122	46
Label 78	Label 66	TEM_L3_2_EM_slices1to325 123	40
Label 78	Label 66	TEM_L3_2_EM_slices1to325 124	41
Label 78	Label 66	TEM_L3_2_EM_slices1to325 125	42
Label 78	Label 66	TEM_L3_2_EM_slices1to325 126	50
Label 78	Label 66	TEM_L3_2_EM_slices1to325 127	42
Label 78	Label 66	TEM_L3_2_EM_slices1to325 127	6
Label 78	Label 66	TEM_L3_2_EM_slices1to325 128	8
Label 78	Label 66	TEM_L3_2_EM_slices1to325 129	19
Label 78	Label 66	TEM_L3_2_EM_slices1to325 130	21
Label 78	Label 66	TEM_L3_2_EM_slices1to325 131	29
Label 78	Label 66	TEM_L3_2_EM_slices1to325 135	54
Label 78	Label 66	TEM_L3_2_EM_slices1to325 136	54
Label 78	Label 66	TEM_L3_2_EM_slices1to325 138	29
Label 78	Label 66	TEM_L3_2_EM_slices1to325 139	23
Label 78	Label 66	TEM_L3_2_EM_slices1to325 140	19
Label 78	Label 66	TEM_L3_2_EM_slices1to325 152	55
Label 78	Label 66	TEM_L3_2_EM_slices1to325 153	72
Label 78	Label 66	TEM_L3_2_EM_slices1to325 154	83
Label 78	Label 66	TEM_L3_2_EM_slices1to325 155	95
Label 78	Label 66	TEM_L3_2_EM_slices1to325 156	96
Label 78	Label 66	TEM_L3_2_EM_slices1to325 157	88
Label 78	Label 66	TEM_L3_2_EM_slices1to325 158	88
Label 78	Label 66	TEM_L3_2_EM_slices1to325 159	78
Label 78	Label 66	TEM_L3_2_EM_slices1to325 160	75
Label 78	Label 66	TEM_L3_2_EM_slices1to325 161	85
Label 78	Label 66	TEM_L3_2_EM_slices1to325 161	34
Label 78	Label 75	TEM_L3_2_EM_slices1to325 147	63
Label 78	Label 75	TEM_L3_2_EM_slices1to325 148	232
Label 78	Label 75	TEM_L3_2_EM_slices1to325 149	240
Label 78	Label 75	TEM_L3_2_EM_slices1to325 150	158
Label 78	Label 75	TEM_L3_2_EM_slices1to325 151	99
Label 78	Label 75	TEM_L3_2_EM_slices1to325 152	65
Label 78	Label 76	TEM_L3_2_EM_slices1to325 48	129
Label 78	Label 76	TEM_L3_2_EM_slices1to325 49	173
Label 78	Label 76	TEM_L3_2_EM_slices1to325 50	229
Label 78	Label 76	TEM_L3_2_EM_slices1to325 51	243
Label 78	Label 76	TEM_L3_2_EM_slices1to325 52	270
Label 78	Label 76	TEM_L3_2_EM_slices1to325 53	271
Label 78	Label 76	TEM_L3_2_EM_slices1to325 54	248
Label 78	Label 76	TEM_L3_2_EM_slices1to325 55	259
Label 78	Label 76	TEM_L3_2_EM_slices1to325 56	211
Label 78	Label 76	TEM_L3_2_EM_slices1to325 56	144
Label 78	Label 76	TEM_L3_2_EM_slices1to325 57	183
Label 78	Label 76	TEM_L3_2_EM_slices1to325 57	165
Label 78	Label 76	TEM_L3_2_EM_slices1to325 58	159
Label 78	Label 76	TEM_L3_2_EM_slices1to325 58	152
Label 78	Label 76	TEM_L3_2_EM_slices1to325 59	179
Label 78	Label 76	TEM_L3_2_EM_slices1to325 59	51
Label 78	Label 76	TEM_L3_2_EM_slices1to325 60	229
Label 78	Label 76	TEM_L3_2_EM_slices1to325 61	201
Label 78	Label 76	TEM_L3_2_EM_slices1to325 62	169
Label 78	Label 76	TEM_L3_2_EM_slices1to325 63	142
Label 78	Label 76	TEM_L3_2_EM_slices1to325 64	126
Label 78	Label 76	TEM_L3_2_EM_slices1to325 83	36
Label 78	Label 76	TEM_L3_2_EM_slices1to325 84	84
Label 78	Label 76	TEM_L3_2_EM_slices1to325 86	12
Label 78	Label 76	TEM_L3_2_EM_slices1to325 87	22
Label 78	Label 76	TEM_L3_2_EM_slices1to325 88	24
Label 78	Label 76	TEM_L3_2_EM_slices1to325 89	6
Label 78	Label 76	TEM_L3_2_EM_slices1to325 90	14
Label 78	Label 76	TEM_L3_2_EM_slices1to325 91	10
Label 78	Label 82	TEM_L3_2_EM_slices1to325 154	51
Label 78	Label 82	TEM_L3_2_EM_slices1to325 155	223
Label 78	Label 82	TEM_L3_2_EM_slices1to325 156	205
Label 78	Label 82	TEM_L3_2_EM_slices1to325 157	100
Label 78	Label 93	TEM_L3_2_EM_slices1to325 62	152
Label 78	Label 93	TEM_L3_2_EM_slices1to325 63	167
Label 78	Label 93	TEM_L3_2_EM_slices1to325 64	202
Label 78	Label 93	TEM_L3_2_EM_slices1to325 65	193
Label 78	Label 93	TEM_L3_2_EM_slices1to325 66	170
Label 78	Label 93	TEM_L3_2_EM_slices1to325 67	154
Label 78	Label 93	TEM_L3_2_EM_slices1to325 68	128
Label 78	Label 93	TEM_L3_2_EM_slices1to325 70	118
Label 78	Label 93	TEM_L3_2_EM_slices1to325 71	142
Label 78	Label 93	TEM_L3_2_EM_slices1to325 72	145
Label 78	Label 93	TEM_L3_2_EM_slices1to325 73	145
Label 78	Label 93	TEM_L3_2_EM_slices1to325 74	101
Label 78	Label 93	TEM_L3_2_EM_slices1to325 75	47
Label 78	Label 93	TEM_L3_2_EM_slices1to325 81	4
Label 78	Label 93	TEM_L3_2_EM_slices1to325 84	14
Label 78	Label 93	TEM_L3_2_EM_slices1to325 86	451
Label 78	Label 93	TEM_L3_2_EM_slices1to325 87	507
Label 78	Label 93	TEM_L3_2_EM_slices1to325 88	483
Label 78	Label 93	TEM_L3_2_EM_slices1to325 89	380
Label 78	Label 93	TEM_L3_2_EM_slices1to325 89	28
Label 78	Label 93	TEM_L3_2_EM_slices1to325 90	196
Label 78	Label 93	TEM_L3_2_EM_slices1to325 90	59
Label 78	Label 93	TEM_L3_2_EM_slices1to325 91	61
Label 78	Label 93	TEM_L3_2_EM_slices1to325 91	47
Label 78	Label 93	TEM_L3_2_EM_slices1to325 92	12
Label 78	Label 98	TEM_L3_2_EM_slices1to325 150	71
Label 78	Label 98	TEM_L3_2_EM_slices1to325 151	148
Label 78	Label 98	TEM_L3_2_EM_slices1to325 152	157
Label 78	Label 98	TEM_L3_2_EM_slices1to325 153	88
Label 78	Label 98	TEM_L3_2_EM_slices1to325 154	8
Label 78	Label 113	TEM_L3_2_EM_slices1to325 61	31
Label 78	Label 113	TEM_L3_2_EM_slices1to325 62	31
Label 78	Label 113	TEM_L3_2_EM_slices1to325 63	35
Label 78	Label 113	TEM_L3_2_EM_slices1to325 64	36
Label 78	Label 113	TEM_L3_2_EM_slices1to325 65	32
Label 78	Label 113	TEM_L3_2_EM_slices1to325 66	35
Label 78	Label 113	TEM_L3_2_EM_slices1to325 67	38
Label 78	Label 113	TEM_L3_2_EM_slices1to325 132	151
Label 78	Label 113	TEM_L3_2_EM_slices1to325 133	131
Label 78	Label 113	TEM_L3_2_EM_slices1to325 134	153
Label 78	Label 113	TEM_L3_2_EM_slices1to325 137	164
Label 78	Label 114	TEM_L3_2_EM_slices1to325 78	28
Label 78	Label 114	TEM_L3_2_EM_slices1to325 79	253
Label 78	Label 114	TEM_L3_2_EM_slices1to325 80	226
Label 78	Label 114	TEM_L3_2_EM_slices1to325 81	181
Label 78	Label 114	TEM_L3_2_EM_slices1to325 82	35
Label 78	Label 114	TEM_L3_2_EM_slices1to325 99	131
Label 78	Label 114	TEM_L3_2_EM_slices1to325 100	148
Label 78	Label 114	TEM_L3_2_EM_slices1to325 101	169
Label 78	Label 114	TEM_L3_2_EM_slices1to325 102	151
Label 78	Label 114	TEM_L3_2_EM_slices1to325 103	89
Label 78	Label 114	TEM_L3_2_EM_slices1to325 104	110
Label 78	Label 114	TEM_L3_2_EM_slices1to325 105	106
Label 78	Label 114	TEM_L3_2_EM_slices1to325 107	70
Label 78	Label 114	TEM_L3_2_EM_slices1to325 109	72
Label 78	Label 114	TEM_L3_2_EM_slices1to325 110	80
Label 78	Label 114	TEM_L3_2_EM_slices1to325 111	100
Label 78	Label 114	TEM_L3_2_EM_slices1to325 112	105
Label 78	Label 114	TEM_L3_2_EM_slices1to325 113	119
Label 78	Label 114	TEM_L3_2_EM_slices1to325 114	133
Label 78	Label 114	TEM_L3_2_EM_slices1to325 115	57
Label 78	Label 114	TEM_L3_2_EM_slices1to325 116	44
Label 78	Label 114	TEM_L3_2_EM_slices1to325 117	28
Label 78	Label 130	TEM_L3_2_EM_slices1to325 151	61
Label 78	Label 130	TEM_L3_2_EM_slices1to325 152	92
Label 78	Label 130	TEM_L3_2_EM_slices1to325 153	110
Label 78	Label 130	TEM_L3_2_EM_slices1to325 154	110
Label 78	Label 130	TEM_L3_2_EM_slices1to325 155	96
Label 78	Label 130	TEM_L3_2_EM_slices1to325 156	52
Label 78	Label 135	TEM_L3_2_EM_slices1to325 108	35
Label 78	Label 135	TEM_L3_2_EM_slices1to325 109	68
Label 78	Label 135	TEM_L3_2_EM_slices1to325 110	77
Label 78	Label 135	TEM_L3_2_EM_slices1to325 111	108
Label 78	Label 135	TEM_L3_2_EM_slices1to325 112	101
Label 78	Label 135	TEM_L3_2_EM_slices1to325 113	101
Label 78	Label 135	TEM_L3_2_EM_slices1to325 114	89
Label 78	Label 135	TEM_L3_2_EM_slices1to325 115	62
Label 78	Label 135	TEM_L3_2_EM_slices1to325 116	4
Label 78	Label 136	TEM_L3_2_EM_slices1to325 132	63
Label 78	Label 136	TEM_L3_2_EM_slices1to325 133	61
Label 78	Label 136	TEM_L3_2_EM_slices1to325 134	52
Label 78	Label 136	TEM_L3_2_EM_slices1to325 137	13
Label 78	Label 136	TEM_L3_2_EM_slices1to325 159	111
Label 78	Label 136	TEM_L3_2_EM_slices1to325 160	113
Label 78	Label 136	TEM_L3_2_EM_slices1to325 161	101
Label 78	Label 136	TEM_L3_2_EM_slices1to325 162	83
Label 78	Label 136	TEM_L3_2_EM_slices1to325 163	35
Label 78	Label 139	TEM_L3_2_EM_slices1to325 86	69
Label 78	Label 139	TEM_L3_2_EM_slices1to325 87	113
Label 78	Label 139	TEM_L3_2_EM_slices1to325 87	80
Label 78	Label 139	TEM_L3_2_EM_slices1to325 88	127
Label 78	Label 139	TEM_L3_2_EM_slices1to325 88	107
Label 78	Label 139	TEM_L3_2_EM_slices1to325 89	158
Label 78	Label 139	TEM_L3_2_EM_slices1to325 89	136
Label 78	Label 139	TEM_L3_2_EM_slices1to325 90	187
Label 78	Label 139	TEM_L3_2_EM_slices1to325 90	126
Label 78	Label 139	TEM_L3_2_EM_slices1to325 91	271
Label 78	Label 139	TEM_L3_2_EM_slices1to325 91	124
Label 78	Label 139	TEM_L3_2_EM_slices1to325 92	311
Label 78	Label 139	TEM_L3_2_EM_slices1to325 92	64
Label 78	Label 139	TEM_L3_2_EM_slices1to325 93	312
Label 78	Label 139	TEM_L3_2_EM_slices1to325 94	166
Label 78	Label 139	TEM_L3_2_EM_slices1to325 95	32
Label 78	Label 139	TEM_L3_2_EM_slices1to325 101	26
Label 78	Label 139	TEM_L3_2_EM_slices1to325 125	54
Label 78	Label 139	TEM_L3_2_EM_slices1to325 126	97
Label 78	Label 139	TEM_L3_2_EM_slices1to325 127	95
Label 78	Label 141	TEM_L3_2_EM_slices1to325 117	105
Label 78	Label 141	TEM_L3_2_EM_slices1to325 118	159
Label 78	Label 141	TEM_L3_2_EM_slices1to325 119	194
Label 78	Label 141	TEM_L3_2_EM_slices1to325 120	186
Label 78	Label 141	TEM_L3_2_EM_slices1to325 121	51
Label 78	Label 141	TEM_L3_2_EM_slices1to325 121	27
Label 78	Label 162	TEM_L3_2_EM_slices1to325 68	67
Label 78	Label 162	TEM_L3_2_EM_slices1to325 69	49
Label 78	Label 162	TEM_L3_2_EM_slices1to325 70	37
Label 78	Label 162	TEM_L3_2_EM_slices1to325 71	331
Label 78	Label 162	TEM_L3_2_EM_slices1to325 72	304
Label 78	Label 162	TEM_L3_2_EM_slices1to325 73	309
Label 78	Label 162	TEM_L3_2_EM_slices1to325 73	181
Label 78	Label 162	TEM_L3_2_EM_slices1to325 74	312
Label 78	Label 162	TEM_L3_2_EM_slices1to325 75	488
Label 78	Label 162	TEM_L3_2_EM_slices1to325 76	484
Label 78	Label 162	TEM_L3_2_EM_slices1to325 77	152
Label 78	Label 175	TEM_L3_2_EM_slices1to325 68	25
Label 78	Label 175	TEM_L3_2_EM_slices1to325 69	28
Label 78	Label 175	TEM_L3_2_EM_slices1to325 70	41
Label 78	Label 175	TEM_L3_2_EM_slices1to325 71	38
Label 78	Label 194	TEM_L3_2_EM_slices1to325 82	75
Label 78	Label 194	TEM_L3_2_EM_slices1to325 83	304
Label 78	Label 194	TEM_L3_2_EM_slices1to325 84	211
Label 78	Label 194	TEM_L3_2_EM_slices1to325 164	70
Label 78	Label 194	TEM_L3_2_EM_slices1to325 165	86
Label 78	Label 194	TEM_L3_2_EM_slices1to325 166	106
Label 78	Label 194	TEM_L3_2_EM_slices1to325 167	66
Label 78	Label 195	TEM_L3_2_EM_slices1to325 87	72
Label 78	Label 195	TEM_L3_2_EM_slices1to325 88	87
Label 78	Label 195	TEM_L3_2_EM_slices1to325 89	59
Label 78	Label 195	TEM_L3_2_EM_slices1to325 90	59
Label 78	Label 195	TEM_L3_2_EM_slices1to325 91	95
Label 78	Label 196	TEM_L3_2_EM_slices1to325 67	45
Label 78	Label 209	TEM_L3_2_EM_slices1to325 50	35
Label 78	Label 209	TEM_L3_2_EM_slices1to325 51	127
Label 78	Label 209	TEM_L3_2_EM_slices1to325 52	233
Label 78	Label 209	TEM_L3_2_EM_slices1to325 53	243
Label 78	Label 209	TEM_L3_2_EM_slices1to325 54	267
Label 78	Label 209	TEM_L3_2_EM_slices1to325 55	266
Label 78	Label 209	TEM_L3_2_EM_slices1to325 56	237
Label 78	Label 209	TEM_L3_2_EM_slices1to325 57	246
Label 78	Label 209	TEM_L3_2_EM_slices1to325 58	255
Label 78	Label 209	TEM_L3_2_EM_slices1to325 59	249
Label 78	Label 209	TEM_L3_2_EM_slices1to325 59	18
Label 78	Label 209	TEM_L3_2_EM_slices1to325 60	281
Label 78	Label 209	TEM_L3_2_EM_slices1to325 60	82
Label 78	Label 209	TEM_L3_2_EM_slices1to325 61	286
Label 78	Label 209	TEM_L3_2_EM_slices1to325 61	238
Label 78	Label 209	TEM_L3_2_EM_slices1to325 62	275
Label 78	Label 209	TEM_L3_2_EM_slices1to325 62	253
Label 78	Label 209	TEM_L3_2_EM_slices1to325 63	260
Label 78	Label 209	TEM_L3_2_EM_slices1to325 63	240
Label 78	Label 209	TEM_L3_2_EM_slices1to325 64	249
Label 78	Label 209	TEM_L3_2_EM_slices1to325 64	223
Label 78	Label 209	TEM_L3_2_EM_slices1to325 65	228
Label 78	Label 209	TEM_L3_2_EM_slices1to325 65	218
Label 78	Label 209	TEM_L3_2_EM_slices1to325 66	243
Label 78	Label 209	TEM_L3_2_EM_slices1to325 66	226
Label 78	Label 209	TEM_L3_2_EM_slices1to325 67	229
Label 78	Label 209	TEM_L3_2_EM_slices1to325 67	207
Label 78	Label 209	TEM_L3_2_EM_slices1to325 68	220
Label 78	Label 209	TEM_L3_2_EM_slices1to325 68	195
Label 78	Label 209	TEM_L3_2_EM_slices1to325 69	233
Label 78	Label 209	TEM_L3_2_EM_slices1to325 69	205
Label 78	Label 209	TEM_L3_2_EM_slices1to325 70	235
Label 78	Label 209	TEM_L3_2_EM_slices1to325 70	212
Label 78	Label 209	TEM_L3_2_EM_slices1to325 71	237
Label 78	Label 209	TEM_L3_2_EM_slices1to325 71	214
Label 78	Label 209	TEM_L3_2_EM_slices1to325 72	240
Label 78	Label 209	TEM_L3_2_EM_slices1to325 72	207
Label 78	Label 209	TEM_L3_2_EM_slices1to325 73	241
Label 78	Label 209	TEM_L3_2_EM_slices1to325 73	189
Label 78	Label 209	TEM_L3_2_EM_slices1to325 74	225
Label 78	Label 209	TEM_L3_2_EM_slices1to325 74	209
Label 78	Label 209	TEM_L3_2_EM_slices1to325 75	218
Label 78	Label 209	TEM_L3_2_EM_slices1to325 75	181
Label 78	Label 209	TEM_L3_2_EM_slices1to325 76	217
Label 78	Label 209	TEM_L3_2_EM_slices1to325 76	190
Label 78	Label 209	TEM_L3_2_EM_slices1to325 77	208
Label 78	Label 209	TEM_L3_2_EM_slices1to325 77	187
Label 78	Label 209	TEM_L3_2_EM_slices1to325 78	197
Label 78	Label 209	TEM_L3_2_EM_slices1to325 78	182
Label 78	Label 209	TEM_L3_2_EM_slices1to325 79	191
Label 78	Label 209	TEM_L3_2_EM_slices1to325 79	172
Label 78	Label 209	TEM_L3_2_EM_slices1to325 80	183
Label 78	Label 209	TEM_L3_2_EM_slices1to325 80	169
Label 78	Label 209	TEM_L3_2_EM_slices1to325 81	176
Label 78	Label 209	TEM_L3_2_EM_slices1to325 81	154
Label 78	Label 209	TEM_L3_2_EM_slices1to325 82	175
Label 78	Label 209	TEM_L3_2_EM_slices1to325 82	145
Label 78	Label 209	TEM_L3_2_EM_slices1to325 83	175
Label 78	Label 209	TEM_L3_2_EM_slices1to325 83	137
Label 78	Label 209	TEM_L3_2_EM_slices1to325 84	145
Label 78	Label 209	TEM_L3_2_EM_slices1to325 84	134
Label 78	Label 213	TEM_L3_2_EM_slices1to325 69	151
Label 78	Label 213	TEM_L3_2_EM_slices1to325 70	297
Label 78	Label 213	TEM_L3_2_EM_slices1to325 70	90
Label 78	Label 213	TEM_L3_2_EM_slices1to325 71	372
Label 78	Label 213	TEM_L3_2_EM_slices1to325 71	140
Label 78	Label 213	TEM_L3_2_EM_slices1to325 72	472
Label 78	Label 213	TEM_L3_2_EM_slices1to325 72	176
Label 78	Label 213	TEM_L3_2_EM_slices1to325 73	255
Label 78	Label 213	TEM_L3_2_EM_slices1to325 73	215
Label 78	Label 213	TEM_L3_2_EM_slices1to325 73	169
Label 78	Label 213	TEM_L3_2_EM_slices1to325 73	139
Label 78	Label 213	TEM_L3_2_EM_slices1to325 73	82
Label 78	Label 213	TEM_L3_2_EM_slices1to325 74	393
Label 78	Label 213	TEM_L3_2_EM_slices1to325 74	335
Label 78	Label 213	TEM_L3_2_EM_slices1to325 75	349
Label 78	Label 213	TEM_L3_2_EM_slices1to325 76	316
Label 78	Label 213	TEM_L3_2_EM_slices1to325 77	266
Label 78	Label 213	TEM_L3_2_EM_slices1to325 78	204
Label 78	Label 213	TEM_L3_2_EM_slices1to325 79	187
Label 78	Label 213	TEM_L3_2_EM_slices1to325 80	204
Label 78	Label 213	TEM_L3_2_EM_slices1to325 81	210
Label 78	Label 213	TEM_L3_2_EM_slices1to325 82	274
Label 78	Label 213	TEM_L3_2_EM_slices1to325 83	419
Label 78	Label 213	TEM_L3_2_EM_slices1to325 84	437
Label 78	Label 213	TEM_L3_2_EM_slices1to325 86	293
Label 78	Label 213	TEM_L3_2_EM_slices1to325 87	212
Label 78	Label 213	TEM_L3_2_EM_slices1to325 88	201
Label 78	Label 213	TEM_L3_2_EM_slices1to325 89	155
Label 78	Label 213	TEM_L3_2_EM_slices1to325 90	154
Label 78	Label 213	TEM_L3_2_EM_slices1to325 91	145
Label 78	Label 213	TEM_L3_2_EM_slices1to325 92	108
Label 79	Label 20	TEM_L3_2_EM_slices1to325 171	45
Label 79	Label 20	TEM_L3_2_EM_slices1to325 172	95
Label 79	Label 20	TEM_L3_2_EM_slices1to325 173	107
Label 79	Label 20	TEM_L3_2_EM_slices1to325 174	29
Label 79	Label 20	TEM_L3_2_EM_slices1to325 207	47
Label 79	Label 20	TEM_L3_2_EM_slices1to325 207	23
Label 79	Label 20	TEM_L3_2_EM_slices1to325 208	63
Label 79	Label 20	TEM_L3_2_EM_slices1to325 208	53
Label 79	Label 20	TEM_L3_2_EM_slices1to325 209	124
Label 79	Label 27	TEM_L3_2_EM_slices1to325 192	75
Label 79	Label 27	TEM_L3_2_EM_slices1to325 193	105
Label 79	Label 27	TEM_L3_2_EM_slices1to325 194	115
Label 79	Label 27	TEM_L3_2_EM_slices1to325 195	108
Label 79	Label 27	TEM_L3_2_EM_slices1to325 196	96
Label 79	Label 27	TEM_L3_2_EM_slices1to325 197	83
Label 79	Label 27	TEM_L3_2_EM_slices1to325 198	90
Label 79	Label 27	TEM_L3_2_EM_slices1to325 199	76
Label 79	Label 27	TEM_L3_2_EM_slices1to325 200	80
Label 79	Label 27	TEM_L3_2_EM_slices1to325 201	68
Label 79	Label 27	TEM_L3_2_EM_slices1to325 202	27
Label 79	Label 48	TEM_L3_2_EM_slices1to325 111	68
Label 79	Label 48	TEM_L3_2_EM_slices1to325 112	64
Label 79	Label 48	TEM_L3_2_EM_slices1to325 113	92
Label 79	Label 48	TEM_L3_2_EM_slices1to325 114	86
Label 79	Label 48	TEM_L3_2_EM_slices1to325 115	66
Label 79	Label 48	TEM_L3_2_EM_slices1to325 117	71
Label 79	Label 48	TEM_L3_2_EM_slices1to325 118	138
Label 79	Label 48	TEM_L3_2_EM_slices1to325 119	208
Label 79	Label 48	TEM_L3_2_EM_slices1to325 120	227
Label 79	Label 48	TEM_L3_2_EM_slices1to325 121	271
Label 79	Label 48	TEM_L3_2_EM_slices1to325 122	269
Label 79	Label 48	TEM_L3_2_EM_slices1to325 123	317
Label 79	Label 48	TEM_L3_2_EM_slices1to325 124	338
Label 79	Label 48	TEM_L3_2_EM_slices1to325 124	54
Label 79	Label 48	TEM_L3_2_EM_slices1to325 125	340
Label 79	Label 48	TEM_L3_2_EM_slices1to325 125	36
Label 79	Label 48	TEM_L3_2_EM_slices1to325 126	316
Label 79	Label 48	TEM_L3_2_EM_slices1to325 126	56
Label 79	Label 48	TEM_L3_2_EM_slices1to325 127	307
Label 79	Label 48	TEM_L3_2_EM_slices1to325 127	58
Label 79	Label 48	TEM_L3_2_EM_slices1to325 128	277
Label 79	Label 48	TEM_L3_2_EM_slices1to325 128	20
Label 79	Label 48	TEM_L3_2_EM_slices1to325 129	148
Label 79	Label 48	TEM_L3_2_EM_slices1to325 140	49
Label 79	Label 48	TEM_L3_2_EM_slices1to325 141	92
Label 79	Label 48	TEM_L3_2_EM_slices1to325 142	107
Label 79	Label 48	TEM_L3_2_EM_slices1to325 143	119
Label 79	Label 48	TEM_L3_2_EM_slices1to325 144	109
Label 79	Label 48	TEM_L3_2_EM_slices1to325 145	96
Label 79	Label 48	TEM_L3_2_EM_slices1to325 146	76
Label 79	Label 48	TEM_L3_2_EM_slices1to325 147	79
Label 79	Label 48	TEM_L3_2_EM_slices1to325 148	77
Label 79	Label 48	TEM_L3_2_EM_slices1to325 149	90
Label 79	Label 48	TEM_L3_2_EM_slices1to325 150	76
Label 79	Label 48	TEM_L3_2_EM_slices1to325 151	67
Label 79	Label 48	TEM_L3_2_EM_slices1to325 152	69
Label 79	Label 48	TEM_L3_2_EM_slices1to325 153	78
Label 79	Label 48	TEM_L3_2_EM_slices1to325 154	96
Label 79	Label 48	TEM_L3_2_EM_slices1to325 155	107
Label 79	Label 48	TEM_L3_2_EM_slices1to325 156	90
Label 79	Label 48	TEM_L3_2_EM_slices1to325 157	88
Label 79	Label 48	TEM_L3_2_EM_slices1to325 158	73
Label 79	Label 48	TEM_L3_2_EM_slices1to325 159	65
Label 79	Label 48	TEM_L3_2_EM_slices1to325 160	55
Label 79	Label 48	TEM_L3_2_EM_slices1to325 161	61
Label 79	Label 48	TEM_L3_2_EM_slices1to325 162	62
Label 79	Label 48	TEM_L3_2_EM_slices1to325 163	61
Label 79	Label 48	TEM_L3_2_EM_slices1to325 164	73
Label 79	Label 48	TEM_L3_2_EM_slices1to325 165	74
Label 79	Label 48	TEM_L3_2_EM_slices1to325 166	77
Label 79	Label 48	TEM_L3_2_EM_slices1to325 167	58
Label 79	Label 48	TEM_L3_2_EM_slices1to325 168	79
Label 79	Label 48	TEM_L3_2_EM_slices1to325 169	10
Label 79	Label 56	TEM_L3_2_EM_slices1to325 126	80
Label 79	Label 56	TEM_L3_2_EM_slices1to325 127	127
Label 79	Label 56	TEM_L3_2_EM_slices1to325 128	96
Label 79	Label 56	TEM_L3_2_EM_slices1to325 128	28
Label 79	Label 56	TEM_L3_2_EM_slices1to325 129	60
Label 79	Label 59	TEM_L3_2_EM_slices1to325 128	30
Label 79	Label 59	TEM_L3_2_EM_slices1to325 129	36
Label 79	Label 59	TEM_L3_2_EM_slices1to325 130	30
Label 79	Label 59	TEM_L3_2_EM_slices1to325 131	31
Label 79	Label 59	TEM_L3_2_EM_slices1to325 132	23
Label 79	Label 67	TEM_L3_2_EM_slices1to325 130	61
Label 79	Label 67	TEM_L3_2_EM_slices1to325 131	57
Label 79	Label 67	TEM_L3_2_EM_slices1to325 132	63
Label 79	Label 67	TEM_L3_2_EM_slices1to325 133	41
Label 79	Label 69	TEM_L3_2_EM_slices1to325 138	9
Label 79	Label 75	TEM_L3_2_EM_slices1to325 165	55
Label 79	Label 75	TEM_L3_2_EM_slices1to325 166	78
Label 79	Label 75	TEM_L3_2_EM_slices1to325 167	93
Label 79	Label 75	TEM_L3_2_EM_slices1to325 168	88
Label 79	Label 75	TEM_L3_2_EM_slices1to325 169	90
Label 79	Label 75	TEM_L3_2_EM_slices1to325 170	55
Label 79	Label 75	TEM_L3_2_EM_slices1to325 171	71
Label 79	Label 75	TEM_L3_2_EM_slices1to325 172	46
Label 79	Label 80	TEM_L3_2_EM_slices1to325 154	18
Label 79	Label 80	TEM_L3_2_EM_slices1to325 157	43
Label 79	Label 80	TEM_L3_2_EM_slices1to325 158	42
Label 79	Label 80	TEM_L3_2_EM_slices1to325 159	57
Label 79	Label 80	TEM_L3_2_EM_slices1to325 160	42
Label 79	Label 80	TEM_L3_2_EM_slices1to325 161	58
Label 79	Label 80	TEM_L3_2_EM_slices1to325 162	57
Label 79	Label 80	TEM_L3_2_EM_slices1to325 163	70
Label 79	Label 80	TEM_L3_2_EM_slices1to325 164	54
Label 79	Label 80	TEM_L3_2_EM_slices1to325 165	58
Label 79	Label 80	TEM_L3_2_EM_slices1to325 166	50
Label 79	Label 80	TEM_L3_2_EM_slices1to325 167	47
Label 79	Label 80	TEM_L3_2_EM_slices1to325 168	40
Label 79	Label 80	TEM_L3_2_EM_slices1to325 169	49
Label 79	Label 80	TEM_L3_2_EM_slices1to325 170	36
Label 79	Label 80	TEM_L3_2_EM_slices1to325 171	24
Label 79	Label 80	TEM_L3_2_EM_slices1to325 172	35
Label 79	Label 80	TEM_L3_2_EM_slices1to325 187	42
Label 79	Label 80	TEM_L3_2_EM_slices1to325 188	31
Label 79	Label 80	TEM_L3_2_EM_slices1to325 189	31
Label 79	Label 80	TEM_L3_2_EM_slices1to325 190	32
Label 79	Label 80	TEM_L3_2_EM_slices1to325 191	35
Label 79	Label 80	TEM_L3_2_EM_slices1to325 192	47
Label 79	Label 80	TEM_L3_2_EM_slices1to325 193	21
Label 79	Label 80	TEM_L3_2_EM_slices1to325 194	35
Label 79	Label 80	TEM_L3_2_EM_slices1to325 195	61
Label 79	Label 80	TEM_L3_2_EM_slices1to325 196	44
Label 79	Label 80	TEM_L3_2_EM_slices1to325 197	45
Label 79	Label 80	TEM_L3_2_EM_slices1to325 198	49
Label 79	Label 88	TEM_L3_2_EM_slices1to325 153	91
Label 79	Label 88	TEM_L3_2_EM_slices1to325 154	214
Label 79	Label 88	TEM_L3_2_EM_slices1to325 155	318
Label 79	Label 88	TEM_L3_2_EM_slices1to325 156	526
Label 79	Label 88	TEM_L3_2_EM_slices1to325 157	225
Label 79	Label 88	TEM_L3_2_EM_slices1to325 157	148
Label 79	Label 88	TEM_L3_2_EM_slices1to325 157	73
Label 79	Label 88	TEM_L3_2_EM_slices1to325 157	14
Label 79	Label 88	TEM_L3_2_EM_slices1to325 158	223
Label 79	Label 88	TEM_L3_2_EM_slices1to325 158	50
Label 79	Label 88	TEM_L3_2_EM_slices1to325 158	46
Label 79	Label 88	TEM_L3_2_EM_slices1to325 159	62
Label 79	Label 88	TEM_L3_2_EM_slices1to325 159	54
Label 79	Label 88	TEM_L3_2_EM_slices1to325 160	174
Label 79	Label 88	TEM_L3_2_EM_slices1to325 160	122
Label 79	Label 88	TEM_L3_2_EM_slices1to325 161	191
Label 79	Label 88	TEM_L3_2_EM_slices1to325 161	181
Label 79	Label 88	TEM_L3_2_EM_slices1to325 161	140
Label 79	Label 88	TEM_L3_2_EM_slices1to325 162	193
Label 79	Label 88	TEM_L3_2_EM_slices1to325 162	173
Label 79	Label 88	TEM_L3_2_EM_slices1to325 163	222
Label 79	Label 88	TEM_L3_2_EM_slices1to325 164	208
Label 79	Label 88	TEM_L3_2_EM_slices1to325 164	33
Label 79	Label 88	TEM_L3_2_EM_slices1to325 165	244
Label 79	Label 88	TEM_L3_2_EM_slices1to325 165	66
Label 79	Label 88	TEM_L3_2_EM_slices1to325 166	179
Label 79	Label 88	TEM_L3_2_EM_slices1to325 166	103
Label 79	Label 88	TEM_L3_2_EM_slices1to325 167	269
Label 79	Label 88	TEM_L3_2_EM_slices1to325 167	67
Label 79	Label 88	TEM_L3_2_EM_slices1to325 168	263
Label 79	Label 88	TEM_L3_2_EM_slices1to325 168	112
Label 79	Label 88	TEM_L3_2_EM_slices1to325 168	61
Label 79	Label 88	TEM_L3_2_EM_slices1to325 169	235
Label 79	Label 88	TEM_L3_2_EM_slices1to325 169	84
Label 79	Label 88	TEM_L3_2_EM_slices1to325 170	252
Label 79	Label 88	TEM_L3_2_EM_slices1to325 170	76
Label 79	Label 88	TEM_L3_2_EM_slices1to325 170	71
Label 79	Label 88	TEM_L3_2_EM_slices1to325 170	24
Label 79	Label 123	TEM_L3_2_EM_slices1to325 166	22
Label 79	Label 123	TEM_L3_2_EM_slices1to325 167	44
Label 79	Label 123	TEM_L3_2_EM_slices1to325 168	91
Label 79	Label 123	TEM_L3_2_EM_slices1to325 169	105
Label 79	Label 123	TEM_L3_2_EM_slices1to325 170	95
Label 79	Label 123	TEM_L3_2_EM_slices1to325 171	80
Label 79	Label 123	TEM_L3_2_EM_slices1to325 172	45
Label 79	Label 123	TEM_L3_2_EM_slices1to325 176	5
Label 79	Label 123	TEM_L3_2_EM_slices1to325 177	40
Label 79	Label 123	TEM_L3_2_EM_slices1to325 178	62
Label 79	Label 123	TEM_L3_2_EM_slices1to325 179	51
Label 79	Label 123	TEM_L3_2_EM_slices1to325 180	69
Label 79	Label 123	TEM_L3_2_EM_slices1to325 181	80
Label 79	Label 123	TEM_L3_2_EM_slices1to325 182	80
Label 79	Label 123	TEM_L3_2_EM_slices1to325 183	99
Label 79	Label 123	TEM_L3_2_EM_slices1to325 184	104
Label 79	Label 123	TEM_L3_2_EM_slices1to325 185	109
Label 79	Label 123	TEM_L3_2_EM_slices1to325 186	110
Label 79	Label 123	TEM_L3_2_EM_slices1to325 187	117
Label 79	Label 123	TEM_L3_2_EM_slices1to325 188	124
Label 79	Label 123	TEM_L3_2_EM_slices1to325 189	111
Label 79	Label 123	TEM_L3_2_EM_slices1to325 190	98
Label 79	Label 124	TEM_L3_2_EM_slices1to325 137	47
Label 79	Label 124	TEM_L3_2_EM_slices1to325 138	59
Label 79	Label 124	TEM_L3_2_EM_slices1to325 139	42
Label 79	Label 124	TEM_L3_2_EM_slices1to325 141	83
Label 79	Label 124	TEM_L3_2_EM_slices1to325 142	133
Label 79	Label 124	TEM_L3_2_EM_slices1to325 143	144
Label 79	Label 124	TEM_L3_2_EM_slices1to325 144	166
Label 79	Label 124	TEM_L3_2_EM_slices1to325 145	184
Label 79	Label 124	TEM_L3_2_EM_slices1to325 146	174
Label 79	Label 124	TEM_L3_2_EM_slices1to325 147	159
Label 79	Label 124	TEM_L3_2_EM_slices1to325 148	124
Label 79	Label 124	TEM_L3_2_EM_slices1to325 149	76
Label 79	Label 125	TEM_L3_2_EM_slices1to325 132	22
Label 79	Label 125	TEM_L3_2_EM_slices1to325 133	62
Label 79	Label 125	TEM_L3_2_EM_slices1to325 134	62
Label 79	Label 125	TEM_L3_2_EM_slices1to325 137	99
Label 79	Label 126	TEM_L3_2_EM_slices1to325 126	204
Label 79	Label 126	TEM_L3_2_EM_slices1to325 127	252
Label 79	Label 126	TEM_L3_2_EM_slices1to325 128	291
Label 79	Label 126	TEM_L3_2_EM_slices1to325 128	156
Label 79	Label 126	TEM_L3_2_EM_slices1to325 129	147
Label 79	Label 126	TEM_L3_2_EM_slices1to325 129	76
Label 79	Label 126	TEM_L3_2_EM_slices1to325 130	137
Label 79	Label 126	TEM_L3_2_EM_slices1to325 131	70
Label 79	Label 126	TEM_L3_2_EM_slices1to325 132	36
Label 79	Label 126	TEM_L3_2_EM_slices1to325 133	55
Label 79	Label 126	TEM_L3_2_EM_slices1to325 134	32
Label 79	Label 126	TEM_L3_2_EM_slices1to325 135	19
Label 79	Label 126	TEM_L3_2_EM_slices1to325 154	70
Label 79	Label 126	TEM_L3_2_EM_slices1to325 155	398
Label 79	Label 126	TEM_L3_2_EM_slices1to325 155	97
Label 79	Label 126	TEM_L3_2_EM_slices1to325 155	18
Label 79	Label 126	TEM_L3_2_EM_slices1to325 156	337
Label 79	Label 126	TEM_L3_2_EM_slices1to325 156	185
Label 79	Label 126	TEM_L3_2_EM_slices1to325 157	127
Label 79	Label 126	TEM_L3_2_EM_slices1to325 157	122
Label 79	Label 126	TEM_L3_2_EM_slices1to325 157	42
Label 79	Label 126	TEM_L3_2_EM_slices1to325 158	372
Label 79	Label 126	TEM_L3_2_EM_slices1to325 158	77
Label 79	Label 126	TEM_L3_2_EM_slices1to325 159	420
Label 79	Label 126	TEM_L3_2_EM_slices1to325 159	225
Label 79	Label 126	TEM_L3_2_EM_slices1to325 160	436
Label 79	Label 126	TEM_L3_2_EM_slices1to325 160	432
Label 79	Label 126	TEM_L3_2_EM_slices1to325 161	501
Label 79	Label 126	TEM_L3_2_EM_slices1to325 161	439
Label 79	Label 126	TEM_L3_2_EM_slices1to325 162	413
Label 79	Label 126	TEM_L3_2_EM_slices1to325 162	127
Label 79	Label 126	TEM_L3_2_EM_slices1to325 163	407
Label 79	Label 126	TEM_L3_2_EM_slices1to325 163	36
Label 79	Label 126	TEM_L3_2_EM_slices1to325 164	348
Label 79	Label 126	TEM_L3_2_EM_slices1to325 164	30
Label 79	Label 126	TEM_L3_2_EM_slices1to325 165	311
Label 79	Label 126	TEM_L3_2_EM_slices1to325 165	67
Label 79	Label 126	TEM_L3_2_EM_slices1to325 166	300
Label 79	Label 126	TEM_L3_2_EM_slices1to325 166	40
Label 79	Label 126	TEM_L3_2_EM_slices1to325 167	176
Label 79	Label 126	TEM_L3_2_EM_slices1to325 167	63
Label 79	Label 126	TEM_L3_2_EM_slices1to325 167	42
Label 79	Label 126	TEM_L3_2_EM_slices1to325 168	38
Label 79	Label 126	TEM_L3_2_EM_slices1to325 169	12
Label 79	Label 126	TEM_L3_2_EM_slices1to325 170	36
Label 79	Label 126	TEM_L3_2_EM_slices1to325 177	37
Label 79	Label 126	TEM_L3_2_EM_slices1to325 178	32
Label 79	Label 126	TEM_L3_2_EM_slices1to325 179	42
Label 79	Label 126	TEM_L3_2_EM_slices1to325 180	56
Label 79	Label 126	TEM_L3_2_EM_slices1to325 181	33
Label 79	Label 126	TEM_L3_2_EM_slices1to325 182	20
Label 79	Label 126	TEM_L3_2_EM_slices1to325 183	30
Label 79	Label 126	TEM_L3_2_EM_slices1to325 184	16
Label 79	Label 126	TEM_L3_2_EM_slices1to325 185	22
Label 79	Label 126	TEM_L3_2_EM_slices1to325 186	24
Label 79	Label 126	TEM_L3_2_EM_slices1to325 187	34
Label 79	Label 126	TEM_L3_2_EM_slices1to325 188	45
Label 79	Label 126	TEM_L3_2_EM_slices1to325 189	32
Label 79	Label 126	TEM_L3_2_EM_slices1to325 190	56
Label 79	Label 126	TEM_L3_2_EM_slices1to325 192	32
Label 79	Label 126	TEM_L3_2_EM_slices1to325 195	68
Label 79	Label 126	TEM_L3_2_EM_slices1to325 196	56
Label 79	Label 126	TEM_L3_2_EM_slices1to325 197	56
Label 79	Label 126	TEM_L3_2_EM_slices1to325 198	50
Label 79	Label 126	TEM_L3_2_EM_slices1to325 199	54
Label 79	Label 126	TEM_L3_2_EM_slices1to325 200	50
Label 79	Label 126	TEM_L3_2_EM_slices1to325 201	34
Label 79	Label 126	TEM_L3_2_EM_slices1to325 202	8
Label 79	Label 128	TEM_L3_2_EM_slices1to325 169	57
Label 79	Label 128	TEM_L3_2_EM_slices1to325 170	72
Label 79	Label 128	TEM_L3_2_EM_slices1to325 204	82
Label 79	Label 128	TEM_L3_2_EM_slices1to325 205	89
Label 79	Label 128	TEM_L3_2_EM_slices1to325 206	112
Label 79	Label 128	TEM_L3_2_EM_slices1to325 207	116
Label 79	Label 128	TEM_L3_2_EM_slices1to325 208	112
Label 79	Label 128	TEM_L3_2_EM_slices1to325 209	83
Label 79	Label 142	TEM_L3_2_EM_slices1to325 125	455
Label 79	Label 142	TEM_L3_2_EM_slices1to325 126	282
Label 79	Label 142	TEM_L3_2_EM_slices1to325 127	82
Label 79	Label 142	TEM_L3_2_EM_slices1to325 128	56
Label 79	Label 142	TEM_L3_2_EM_slices1to325 129	1
Label 79	Label 143	TEM_L3_2_EM_slices1to325 169	6
Label 79	Label 143	TEM_L3_2_EM_slices1to325 170	10
Label 79	Label 153	TEM_L3_2_EM_slices1to325 132	1550
Label 79	Label 153	TEM_L3_2_EM_slices1to325 132	27
Label 79	Label 153	TEM_L3_2_EM_slices1to325 133	247
Label 79	Label 153	TEM_L3_2_EM_slices1to325 133	129
Label 79	Label 153	TEM_L3_2_EM_slices1to325 133	96
Label 79	Label 153	TEM_L3_2_EM_slices1to325 133	39
Label 79	Label 153	TEM_L3_2_EM_slices1to325 134	193
Label 79	Label 153	TEM_L3_2_EM_slices1to325 134	82
Label 79	Label 153	TEM_L3_2_EM_slices1to325 134	49
Label 79	Label 153	TEM_L3_2_EM_slices1to325 137	66
Label 79	Label 153	TEM_L3_2_EM_slices1to325 159	84
Label 79	Label 153	TEM_L3_2_EM_slices1to325 160	67
Label 79	Label 153	TEM_L3_2_EM_slices1to325 161	80
Label 79	Label 153	TEM_L3_2_EM_slices1to325 162	84
Label 79	Label 153	TEM_L3_2_EM_slices1to325 163	81
Label 79	Label 153	TEM_L3_2_EM_slices1to325 164	42
Label 79	Label 153	TEM_L3_2_EM_slices1to325 165	41
Label 79	Label 153	TEM_L3_2_EM_slices1to325 166	64
Label 79	Label 153	TEM_L3_2_EM_slices1to325 167	66
Label 79	Label 153	TEM_L3_2_EM_slices1to325 168	64
Label 79	Label 153	TEM_L3_2_EM_slices1to325 169	78
Label 79	Label 153	TEM_L3_2_EM_slices1to325 170	63
Label 79	Label 153	TEM_L3_2_EM_slices1to325 171	46
Label 79	Label 153	TEM_L3_2_EM_slices1to325 172	61
Label 79	Label 153	TEM_L3_2_EM_slices1to325 173	34
Label 79	Label 153	TEM_L3_2_EM_slices1to325 178	9
Label 79	Label 153	TEM_L3_2_EM_slices1to325 179	50
Label 79	Label 153	TEM_L3_2_EM_slices1to325 180	66
Label 79	Label 153	TEM_L3_2_EM_slices1to325 181	93
Label 79	Label 153	TEM_L3_2_EM_slices1to325 182	93
Label 79	Label 153	TEM_L3_2_EM_slices1to325 183	104
Label 79	Label 153	TEM_L3_2_EM_slices1to325 184	111
Label 79	Label 153	TEM_L3_2_EM_slices1to325 185	118
Label 79	Label 153	TEM_L3_2_EM_slices1to325 186	115
Label 79	Label 153	TEM_L3_2_EM_slices1to325 187	113
Label 79	Label 153	TEM_L3_2_EM_slices1to325 188	111
Label 79	Label 153	TEM_L3_2_EM_slices1to325 189	114
Label 79	Label 153	TEM_L3_2_EM_slices1to325 190	99
Label 79	Label 153	TEM_L3_2_EM_slices1to325 191	105
Label 79	Label 153	TEM_L3_2_EM_slices1to325 192	109
Label 79	Label 153	TEM_L3_2_EM_slices1to325 193	106
Label 79	Label 153	TEM_L3_2_EM_slices1to325 194	99
Label 79	Label 153	TEM_L3_2_EM_slices1to325 195	86
Label 79	Label 153	TEM_L3_2_EM_slices1to325 196	80
Label 79	Label 153	TEM_L3_2_EM_slices1to325 197	88
Label 79	Label 153	TEM_L3_2_EM_slices1to325 198	76
Label 79	Label 153	TEM_L3_2_EM_slices1to325 199	88
Label 79	Label 153	TEM_L3_2_EM_slices1to325 200	90
Label 79	Label 153	TEM_L3_2_EM_slices1to325 201	99
Label 79	Label 153	TEM_L3_2_EM_slices1to325 202	53
Label 79	Label 154	TEM_L3_2_EM_slices1to325 117	28
Label 79	Label 154	TEM_L3_2_EM_slices1to325 118	254
Label 79	Label 154	TEM_L3_2_EM_slices1to325 119	350
Label 79	Label 154	TEM_L3_2_EM_slices1to325 120	512
Label 79	Label 154	TEM_L3_2_EM_slices1to325 121	701
Label 79	Label 154	TEM_L3_2_EM_slices1to325 122	825
Label 79	Label 154	TEM_L3_2_EM_slices1to325 123	268
Label 79	Label 154	TEM_L3_2_EM_slices1to325 124	30
Label 79	Label 154	TEM_L3_2_EM_slices1to325 125	175
Label 79	Label 154	TEM_L3_2_EM_slices1to325 125	29
Label 79	Label 154	TEM_L3_2_EM_slices1to325 126	115
Label 79	Label 154	TEM_L3_2_EM_slices1to325 126	48
Label 79	Label 154	TEM_L3_2_EM_slices1to325 127	42
Label 79	Label 154	TEM_L3_2_EM_slices1to325 127	28
Label 79	Label 154	TEM_L3_2_EM_slices1to325 129	179
Label 79	Label 154	TEM_L3_2_EM_slices1to325 130	152
Label 79	Label 154	TEM_L3_2_EM_slices1to325 131	93
Label 79	Label 154	TEM_L3_2_EM_slices1to325 132	86
Label 79	Label 154	TEM_L3_2_EM_slices1to325 133	110
Label 79	Label 154	TEM_L3_2_EM_slices1to325 133	106
Label 79	Label 154	TEM_L3_2_EM_slices1to325 134	230
Label 79	Label 154	TEM_L3_2_EM_slices1to325 134	128
Label 79	Label 154	TEM_L3_2_EM_slices1to325 134	93
Label 79	Label 154	TEM_L3_2_EM_slices1to325 135	606
Label 79	Label 154	TEM_L3_2_EM_slices1to325 135	421
Label 79	Label 154	TEM_L3_2_EM_slices1to325 135	90
Label 79	Label 154	TEM_L3_2_EM_slices1to325 136	661
Label 79	Label 154	TEM_L3_2_EM_slices1to325 136	525
Label 79	Label 154	TEM_L3_2_EM_slices1to325 136	125
Label 79	Label 154	TEM_L3_2_EM_slices1to325 137	607
Label 79	Label 154	TEM_L3_2_EM_slices1to325 137	548
Label 79	Label 154	TEM_L3_2_EM_slices1to325 137	121
Label 79	Label 154	TEM_L3_2_EM_slices1to325 138	560
Label 79	Label 154	TEM_L3_2_EM_slices1to325 138	336
Label 79	Label 154	TEM_L3_2_EM_slices1to325 138	280
Label 79	Label 154	TEM_L3_2_EM_slices1to325 139	716
Label 79	Label 154	TEM_L3_2_EM_slices1to325 139	436
Label 79	Label 154	TEM_L3_2_EM_slices1to325 140	797
Label 79	Label 154	TEM_L3_2_EM_slices1to325 140	143
Label 79	Label 154	TEM_L3_2_EM_slices1to325 141	648
Label 79	Label 154	TEM_L3_2_EM_slices1to325 141	591
Label 79	Label 154	TEM_L3_2_EM_slices1to325 142	523
Label 79	Label 154	TEM_L3_2_EM_slices1to325 142	356
Label 79	Label 154	TEM_L3_2_EM_slices1to325 143	353
Label 79	Label 154	TEM_L3_2_EM_slices1to325 143	95
Label 79	Label 154	TEM_L3_2_EM_slices1to325 144	94
Label 79	Label 154	TEM_L3_2_EM_slices1to325 145	102
Label 79	Label 154	TEM_L3_2_EM_slices1to325 146	92
Label 79	Label 154	TEM_L3_2_EM_slices1to325 147	107
Label 79	Label 154	TEM_L3_2_EM_slices1to325 148	96
Label 79	Label 154	TEM_L3_2_EM_slices1to325 149	74
Label 79	Label 154	TEM_L3_2_EM_slices1to325 150	46
Label 79	Label 154	TEM_L3_2_EM_slices1to325 151	72
Label 79	Label 154	TEM_L3_2_EM_slices1to325 152	59
Label 79	Label 154	TEM_L3_2_EM_slices1to325 153	36
Label 79	Label 154	TEM_L3_2_EM_slices1to325 154	26
Label 79	Label 154	TEM_L3_2_EM_slices1to325 155	42
Label 79	Label 154	TEM_L3_2_EM_slices1to325 156	24
Label 79	Label 154	TEM_L3_2_EM_slices1to325 157	34
Label 79	Label 154	TEM_L3_2_EM_slices1to325 158	12
Label 79	Label 154	TEM_L3_2_EM_slices1to325 159	18
Label 79	Label 154	TEM_L3_2_EM_slices1to325 160	2
Label 79	Label 154	TEM_L3_2_EM_slices1to325 161	15
Label 79	Label 154	TEM_L3_2_EM_slices1to325 162	6
Label 79	Label 154	TEM_L3_2_EM_slices1to325 163	31
Label 79	Label 154	TEM_L3_2_EM_slices1to325 164	37
Label 79	Label 154	TEM_L3_2_EM_slices1to325 165	29
Label 79	Label 154	TEM_L3_2_EM_slices1to325 166	30
Label 79	Label 154	TEM_L3_2_EM_slices1to325 168	24
Label 79	Label 154	TEM_L3_2_EM_slices1to325 169	34
Label 79	Label 154	TEM_L3_2_EM_slices1to325 170	20
Label 79	Label 154	TEM_L3_2_EM_slices1to325 171	16
Label 79	Label 154	TEM_L3_2_EM_slices1to325 172	10
Label 79	Label 154	TEM_L3_2_EM_slices1to325 173	22
Label 79	Label 154	TEM_L3_2_EM_slices1to325 174	22
Label 79	Label 154	TEM_L3_2_EM_slices1to325 175	37
Label 79	Label 154	TEM_L3_2_EM_slices1to325 176	38
Label 79	Label 154	TEM_L3_2_EM_slices1to325 177	24
Label 79	Label 154	TEM_L3_2_EM_slices1to325 178	12
Label 79	Label 154	TEM_L3_2_EM_slices1to325 179	28
Label 79	Label 154	TEM_L3_2_EM_slices1to325 180	14
Label 79	Label 154	TEM_L3_2_EM_slices1to325 181	60
Label 79	Label 154	TEM_L3_2_EM_slices1to325 182	24
Label 79	Label 154	TEM_L3_2_EM_slices1to325 183	36
Label 79	Label 154	TEM_L3_2_EM_slices1to325 184	38
Label 79	Label 154	TEM_L3_2_EM_slices1to325 185	50
Label 79	Label 154	TEM_L3_2_EM_slices1to325 186	75
Label 79	Label 154	TEM_L3_2_EM_slices1to325 187	40
Label 79	Label 154	TEM_L3_2_EM_slices1to325 188	49
Label 79	Label 154	TEM_L3_2_EM_slices1to325 189	62
Label 79	Label 154	TEM_L3_2_EM_slices1to325 190	50
Label 79	Label 154	TEM_L3_2_EM_slices1to325 191	60
Label 79	Label 154	TEM_L3_2_EM_slices1to325 192	42
Label 79	Label 154	TEM_L3_2_EM_slices1to325 193	32
Label 79	Label 154	TEM_L3_2_EM_slices1to325 194	38
Label 79	Label 154	TEM_L3_2_EM_slices1to325 195	28
Label 79	Label 154	TEM_L3_2_EM_slices1to325 196	12
Label 79	Label 154	TEM_L3_2_EM_slices1to325 197	10
Label 79	Label 195	TEM_L3_2_EM_slices1to325 135	57
Label 79	Label 195	TEM_L3_2_EM_slices1to325 136	138
Label 79	Label 195	TEM_L3_2_EM_slices1to325 137	176
Label 79	Label 195	TEM_L3_2_EM_slices1to325 138	144
Label 79	Label 195	TEM_L3_2_EM_slices1to325 139	65
Label 79	Label 196	TEM_L3_2_EM_slices1to325 111	86
Label 79	Label 196	TEM_L3_2_EM_slices1to325 112	126
Label 79	Label 196	TEM_L3_2_EM_slices1to325 113	130
Label 79	Label 196	TEM_L3_2_EM_slices1to325 114	146
Label 79	Label 196	TEM_L3_2_EM_slices1to325 115	132
Label 79	Label 196	TEM_L3_2_EM_slices1to325 116	110
Label 79	Label 196	TEM_L3_2_EM_slices1to325 117	114
Label 79	Label 196	TEM_L3_2_EM_slices1to325 118	98
Label 79	Label 196	TEM_L3_2_EM_slices1to325 119	98
Label 79	Label 196	TEM_L3_2_EM_slices1to325 120	128
Label 79	Label 196	TEM_L3_2_EM_slices1to325 121	163
Label 79	Label 196	TEM_L3_2_EM_slices1to325 122	156
Label 79	Label 196	TEM_L3_2_EM_slices1to325 123	156
Label 79	Label 196	TEM_L3_2_EM_slices1to325 158	114
Label 79	Label 196	TEM_L3_2_EM_slices1to325 159	85
Label 79	Label 196	TEM_L3_2_EM_slices1to325 160	117
Label 79	Label 196	TEM_L3_2_EM_slices1to325 161	105
Label 79	Label 196	TEM_L3_2_EM_slices1to325 162	125
Label 79	Label 196	TEM_L3_2_EM_slices1to325 163	140
Label 79	Label 196	TEM_L3_2_EM_slices1to325 164	133
Label 79	Label 196	TEM_L3_2_EM_slices1to325 165	103
Label 79	Label 196	TEM_L3_2_EM_slices1to325 166	120
Label 79	Label 196	TEM_L3_2_EM_slices1to325 167	110
Label 79	Label 196	TEM_L3_2_EM_slices1to325 168	85
Label 79	Label 196	TEM_L3_2_EM_slices1to325 169	54
Label 79	Label 196	TEM_L3_2_EM_slices1to325 170	57
Label 79	Label 196	TEM_L3_2_EM_slices1to325 172	55
Label 79	Label 196	TEM_L3_2_EM_slices1to325 173	83
Label 79	Label 196	TEM_L3_2_EM_slices1to325 174	86
Label 79	Label 196	TEM_L3_2_EM_slices1to325 175	90
Label 79	Label 196	TEM_L3_2_EM_slices1to325 176	58
Label 79	Label 196	TEM_L3_2_EM_slices1to325 177	8
Label 79	Label 199	TEM_L3_2_EM_slices1to325 131	45
Label 79	Label 200	TEM_L3_2_EM_slices1to325 127	71
Label 79	Label 200	TEM_L3_2_EM_slices1to325 128	85
Label 79	Label 200	TEM_L3_2_EM_slices1to325 129	27
Label 79	Label 200	TEM_L3_2_EM_slices1to325 130	18
Label 79	Label 201	TEM_L3_2_EM_slices1to325 129	31
Label 79	Label 201	TEM_L3_2_EM_slices1to325 130	106
Label 79	Label 201	TEM_L3_2_EM_slices1to325 131	92
Label 79	Label 201	TEM_L3_2_EM_slices1to325 132	6
Label 79	Label 205	TEM_L3_2_EM_slices1to325 206	32
Label 79	Label 205	TEM_L3_2_EM_slices1to325 208	73
Label 79	Label 217	TEM_L3_2_EM_slices1to325 121	5
Label 79	Label 217	TEM_L3_2_EM_slices1to325 122	106
Label 79	Label 217	TEM_L3_2_EM_slices1to325 123	96
Label 80	Label 35	TEM_L3_2_EM_slices1to325 204	64
Label 80	Label 35	TEM_L3_2_EM_slices1to325 206	60
Label 80	Label 35	TEM_L3_2_EM_slices1to325 207	47
Label 80	Label 35	TEM_L3_2_EM_slices1to325 208	61
Label 80	Label 35	TEM_L3_2_EM_slices1to325 209	66
Label 80	Label 35	TEM_L3_2_EM_slices1to325 210	58
Label 80	Label 35	TEM_L3_2_EM_slices1to325 211	72
Label 80	Label 35	TEM_L3_2_EM_slices1to325 212	60
Label 80	Label 35	TEM_L3_2_EM_slices1to325 213	59
Label 80	Label 35	TEM_L3_2_EM_slices1to325 214	60
Label 80	Label 35	TEM_L3_2_EM_slices1to325 215	66
Label 80	Label 35	TEM_L3_2_EM_slices1to325 216	52
Label 80	Label 35	TEM_L3_2_EM_slices1to325 217	48
Label 80	Label 35	TEM_L3_2_EM_slices1to325 218	32
Label 80	Label 35	TEM_L3_2_EM_slices1to325 219	28
Label 80	Label 35	TEM_L3_2_EM_slices1to325 220	58
Label 80	Label 35	TEM_L3_2_EM_slices1to325 221	38
Label 80	Label 35	TEM_L3_2_EM_slices1to325 222	32
Label 80	Label 35	TEM_L3_2_EM_slices1to325 223	49
Label 80	Label 35	TEM_L3_2_EM_slices1to325 224	49
Label 80	Label 35	TEM_L3_2_EM_slices1to325 225	44
Label 80	Label 35	TEM_L3_2_EM_slices1to325 226	50
Label 80	Label 35	TEM_L3_2_EM_slices1to325 227	34
Label 80	Label 35	TEM_L3_2_EM_slices1to325 228	42
Label 80	Label 35	TEM_L3_2_EM_slices1to325 229	46
Label 80	Label 35	TEM_L3_2_EM_slices1to325 230	34
Label 80	Label 35	TEM_L3_2_EM_slices1to325 231	26
Label 80	Label 35	TEM_L3_2_EM_slices1to325 232	30
Label 80	Label 35	TEM_L3_2_EM_slices1to325 233	70
Label 80	Label 35	TEM_L3_2_EM_slices1to325 234	23
Label 80	Label 35	TEM_L3_2_EM_slices1to325 235	34
Label 80	Label 35	TEM_L3_2_EM_slices1to325 236	20
Label 80	Label 35	TEM_L3_2_EM_slices1to325 237	26
Label 80	Label 35	TEM_L3_2_EM_slices1to325 238	34
Label 80	Label 35	TEM_L3_2_EM_slices1to325 239	46
Label 80	Label 35	TEM_L3_2_EM_slices1to325 240	34
Label 80	Label 35	TEM_L3_2_EM_slices1to325 241	24
Label 80	Label 35	TEM_L3_2_EM_slices1to325 242	32
Label 80	Label 35	TEM_L3_2_EM_slices1to325 243	36
Label 80	Label 35	TEM_L3_2_EM_slices1to325 244	42
Label 80	Label 35	TEM_L3_2_EM_slices1to325 245	61
Label 80	Label 35	TEM_L3_2_EM_slices1to325 246	50
Label 80	Label 35	TEM_L3_2_EM_slices1to325 248	91
Label 80	Label 35	TEM_L3_2_EM_slices1to325 249	90
Label 80	Label 35	TEM_L3_2_EM_slices1to325 250	63
Label 80	Label 35	TEM_L3_2_EM_slices1to325 251	54
Label 80	Label 35	TEM_L3_2_EM_slices1to325 252	41
Label 80	Label 35	TEM_L3_2_EM_slices1to325 253	36
Label 80	Label 59	TEM_L3_2_EM_slices1to325 131	29
Label 80	Label 59	TEM_L3_2_EM_slices1to325 132	48
Label 80	Label 59	TEM_L3_2_EM_slices1to325 133	76
Label 80	Label 59	TEM_L3_2_EM_slices1to325 134	100
Label 80	Label 59	TEM_L3_2_EM_slices1to325 135	50
Label 80	Label 70	TEM_L3_2_EM_slices1to325 117	40
Label 80	Label 70	TEM_L3_2_EM_slices1to325 117	34
Label 80	Label 70	TEM_L3_2_EM_slices1to325 118	177
Label 80	Label 70	TEM_L3_2_EM_slices1to325 118	58
Label 80	Label 70	TEM_L3_2_EM_slices1to325 119	215
Label 80	Label 70	TEM_L3_2_EM_slices1to325 119	40
Label 80	Label 70	TEM_L3_2_EM_slices1to325 120	180
Label 80	Label 70	TEM_L3_2_EM_slices1to325 120	110
Label 80	Label 70	TEM_L3_2_EM_slices1to325 120	77
Label 80	Label 70	TEM_L3_2_EM_slices1to325 121	171
Label 80	Label 70	TEM_L3_2_EM_slices1to325 121	80
Label 80	Label 70	TEM_L3_2_EM_slices1to325 122	126
Label 80	Label 70	TEM_L3_2_EM_slices1to325 122	52
Label 80	Label 70	TEM_L3_2_EM_slices1to325 123	71
Label 80	Label 70	TEM_L3_2_EM_slices1to325 123	42
Label 80	Label 70	TEM_L3_2_EM_slices1to325 123	19
Label 80	Label 70	TEM_L3_2_EM_slices1to325 124	52
Label 80	Label 70	TEM_L3_2_EM_slices1to325 124	38
Label 80	Label 75	TEM_L3_2_EM_slices1to325 134	6
Label 80	Label 75	TEM_L3_2_EM_slices1to325 135	70
Label 80	Label 75	TEM_L3_2_EM_slices1to325 136	97
Label 80	Label 75	TEM_L3_2_EM_slices1to325 157	33
Label 80	Label 75	TEM_L3_2_EM_slices1to325 158	55
Label 80	Label 75	TEM_L3_2_EM_slices1to325 160	72
Label 80	Label 75	TEM_L3_2_EM_slices1to325 161	72
Label 80	Label 75	TEM_L3_2_EM_slices1to325 161	30
Label 80	Label 75	TEM_L3_2_EM_slices1to325 165	40
Label 80	Label 75	TEM_L3_2_EM_slices1to325 166	55
Label 80	Label 75	TEM_L3_2_EM_slices1to325 167	67
Label 80	Label 75	TEM_L3_2_EM_slices1to325 168	72
Label 80	Label 75	TEM_L3_2_EM_slices1to325 169	72
Label 80	Label 75	TEM_L3_2_EM_slices1to325 170	49
Label 80	Label 82	TEM_L3_2_EM_slices1to325 160	15
Label 80	Label 82	TEM_L3_2_EM_slices1to325 161	11
Label 80	Label 97	TEM_L3_2_EM_slices1to325 126	28
Label 80	Label 97	TEM_L3_2_EM_slices1to325 127	14
Label 80	Label 97	TEM_L3_2_EM_slices1to325 128	60
Label 80	Label 97	TEM_L3_2_EM_slices1to325 129	93
Label 80	Label 97	TEM_L3_2_EM_slices1to325 130	76
Label 80	Label 97	TEM_L3_2_EM_slices1to325 131	118
Label 80	Label 97	TEM_L3_2_EM_slices1to325 132	118
Label 80	Label 97	TEM_L3_2_EM_slices1to325 133	95
Label 80	Label 97	TEM_L3_2_EM_slices1to325 134	15
Label 80	Label 97	TEM_L3_2_EM_slices1to325 139	53
Label 80	Label 97	TEM_L3_2_EM_slices1to325 140	66
Label 80	Label 97	TEM_L3_2_EM_slices1to325 141	69
Label 80	Label 97	TEM_L3_2_EM_slices1to325 143	55
Label 80	Label 97	TEM_L3_2_EM_slices1to325 144	44
Label 80	Label 97	TEM_L3_2_EM_slices1to325 145	30
Label 80	Label 98	TEM_L3_2_EM_slices1to325 122	22
Label 80	Label 98	TEM_L3_2_EM_slices1to325 123	52
Label 80	Label 98	TEM_L3_2_EM_slices1to325 124	18
Label 80	Label 98	TEM_L3_2_EM_slices1to325 125	48
Label 80	Label 98	TEM_L3_2_EM_slices1to325 137	16
Label 80	Label 99	TEM_L3_2_EM_slices1to325 137	18
Label 80	Label 102	TEM_L3_2_EM_slices1to325 132	306
Label 80	Label 102	TEM_L3_2_EM_slices1to325 133	323
Label 80	Label 107	TEM_L3_2_EM_slices1to325 146	55
Label 80	Label 107	TEM_L3_2_EM_slices1to325 147	65
Label 80	Label 107	TEM_L3_2_EM_slices1to325 148	95
Label 80	Label 107	TEM_L3_2_EM_slices1to325 149	87
Label 80	Label 107	TEM_L3_2_EM_slices1to325 150	49
Label 80	Label 108	TEM_L3_2_EM_slices1to325 135	42
Label 80	Label 108	TEM_L3_2_EM_slices1to325 136	129
Label 80	Label 108	TEM_L3_2_EM_slices1to325 138	123
Label 80	Label 108	TEM_L3_2_EM_slices1to325 139	112
Label 80	Label 108	TEM_L3_2_EM_slices1to325 140	93
Label 80	Label 108	TEM_L3_2_EM_slices1to325 141	55
Label 80	Label 108	TEM_L3_2_EM_slices1to325 141	4
Label 80	Label 108	TEM_L3_2_EM_slices1to325 143	37
Label 80	Label 108	TEM_L3_2_EM_slices1to325 144	64
Label 80	Label 108	TEM_L3_2_EM_slices1to325 145	6
Label 80	Label 115	TEM_L3_2_EM_slices1to325 139	60
Label 80	Label 115	TEM_L3_2_EM_slices1to325 140	48
Label 80	Label 115	TEM_L3_2_EM_slices1to325 141	68
Label 80	Label 115	TEM_L3_2_EM_slices1to325 142	35
Label 80	Label 133	TEM_L3_2_EM_slices1to325 132	245
Label 80	Label 133	TEM_L3_2_EM_slices1to325 132	100
Label 80	Label 133	TEM_L3_2_EM_slices1to325 132	99
Label 80	Label 133	TEM_L3_2_EM_slices1to325 133	252
Label 80	Label 133	TEM_L3_2_EM_slices1to325 133	151
Label 80	Label 133	TEM_L3_2_EM_slices1to325 134	178
Label 80	Label 133	TEM_L3_2_EM_slices1to325 137	194
Label 80	Label 138	TEM_L3_2_EM_slices1to325 115	35
Label 80	Label 138	TEM_L3_2_EM_slices1to325 116	18
Label 80	Label 142	TEM_L3_2_EM_slices1to325 114	116
Label 80	Label 142	TEM_L3_2_EM_slices1to325 115	187
Label 80	Label 142	TEM_L3_2_EM_slices1to325 116	151
Label 80	Label 142	TEM_L3_2_EM_slices1to325 117	51
Label 80	Label 142	TEM_L3_2_EM_slices1to325 118	84
Label 80	Label 142	TEM_L3_2_EM_slices1to325 119	92
Label 80	Label 142	TEM_L3_2_EM_slices1to325 127	27
Label 80	Label 142	TEM_L3_2_EM_slices1to325 128	95
Label 80	Label 142	TEM_L3_2_EM_slices1to325 129	124
Label 80	Label 142	TEM_L3_2_EM_slices1to325 130	154
Label 80	Label 142	TEM_L3_2_EM_slices1to325 131	152
Label 80	Label 142	TEM_L3_2_EM_slices1to325 132	76
Label 80	Label 142	TEM_L3_2_EM_slices1to325 133	52
Label 80	Label 142	TEM_L3_2_EM_slices1to325 134	67
Label 80	Label 142	TEM_L3_2_EM_slices1to325 135	71
Label 80	Label 142	TEM_L3_2_EM_slices1to325 136	88
Label 80	Label 142	TEM_L3_2_EM_slices1to325 137	94
Label 80	Label 142	TEM_L3_2_EM_slices1to325 138	88
Label 80	Label 142	TEM_L3_2_EM_slices1to325 139	82
Label 80	Label 142	TEM_L3_2_EM_slices1to325 140	72
Label 80	Label 142	TEM_L3_2_EM_slices1to325 141	75
Label 80	Label 142	TEM_L3_2_EM_slices1to325 142	64
Label 80	Label 142	TEM_L3_2_EM_slices1to325 143	71
Label 80	Label 142	TEM_L3_2_EM_slices1to325 144	64
Label 80	Label 142	TEM_L3_2_EM_slices1to325 145	90
Label 80	Label 142	TEM_L3_2_EM_slices1to325 146	89
Label 80	Label 142	TEM_L3_2_EM_slices1to325 147	63
Label 80	Label 142	TEM_L3_2_EM_slices1to325 148	15
Label 80	Label 142	TEM_L3_2_EM_slices1to325 162	32
Label 80	Label 142	TEM_L3_2_EM_slices1to325 163	50
Label 80	Label 142	TEM_L3_2_EM_slices1to325 164	4
Label 80	Label 143	TEM_L3_2_EM_slices1to325 132	50
Label 80	Label 143	TEM_L3_2_EM_slices1to325 133	52
Label 80	Label 143	TEM_L3_2_EM_slices1to325 133	40
Label 80	Label 143	TEM_L3_2_EM_slices1to325 134	113
Label 80	Label 143	TEM_L3_2_EM_slices1to325 134	30
Label 80	Label 143	TEM_L3_2_EM_slices1to325 137	68
Label 80	Label 145	TEM_L3_2_EM_slices1to325 132	62
Label 80	Label 145	TEM_L3_2_EM_slices1to325 133	28
Label 80	Label 149	TEM_L3_2_EM_slices1to325 164	4
Label 80	Label 149	TEM_L3_2_EM_slices1to325 165	18
Label 80	Label 149	TEM_L3_2_EM_slices1to325 166	29
Label 80	Label 149	TEM_L3_2_EM_slices1to325 167	33
Label 80	Label 149	TEM_L3_2_EM_slices1to325 168	17
Label 80	Label 185	TEM_L3_2_EM_slices1to325 192	44
Label 80	Label 185	TEM_L3_2_EM_slices1to325 193	45
Label 80	Label 185	TEM_L3_2_EM_slices1to325 194	77
Label 80	Label 185	TEM_L3_2_EM_slices1to325 195	73
Label 80	Label 185	TEM_L3_2_EM_slices1to325 196	58
Label 80	Label 185	TEM_L3_2_EM_slices1to325 197	64
Label 80	Label 185	TEM_L3_2_EM_slices1to325 198	92
Label 80	Label 185	TEM_L3_2_EM_slices1to325 199	129
Label 80	Label 185	TEM_L3_2_EM_slices1to325 200	112
Label 80	Label 185	TEM_L3_2_EM_slices1to325 201	90
Label 80	Label 185	TEM_L3_2_EM_slices1to325 202	68
Label 80	Label 185	TEM_L3_2_EM_slices1to325 203	87
Label 80	Label 185	TEM_L3_2_EM_slices1to325 204	68
Label 80	Label 185	TEM_L3_2_EM_slices1to325 206	64
Label 80	Label 185	TEM_L3_2_EM_slices1to325 207	54
Label 80	Label 185	TEM_L3_2_EM_slices1to325 208	38
Label 80	Label 185	TEM_L3_2_EM_slices1to325 209	39
Label 80	Label 185	TEM_L3_2_EM_slices1to325 210	25
Label 80	Label 185	TEM_L3_2_EM_slices1to325 211	14
Label 80	Label 185	TEM_L3_2_EM_slices1to325 212	22
Label 80	Label 185	TEM_L3_2_EM_slices1to325 213	38
Label 80	Label 185	TEM_L3_2_EM_slices1to325 214	44
Label 80	Label 185	TEM_L3_2_EM_slices1to325 215	51
Label 80	Label 185	TEM_L3_2_EM_slices1to325 216	40
Label 80	Label 185	TEM_L3_2_EM_slices1to325 217	51
Label 80	Label 185	TEM_L3_2_EM_slices1to325 218	52
Label 80	Label 185	TEM_L3_2_EM_slices1to325 219	43
Label 80	Label 185	TEM_L3_2_EM_slices1to325 220	44
Label 80	Label 185	TEM_L3_2_EM_slices1to325 221	69
Label 80	Label 185	TEM_L3_2_EM_slices1to325 222	85
Label 80	Label 185	TEM_L3_2_EM_slices1to325 223	108
Label 80	Label 185	TEM_L3_2_EM_slices1to325 224	111
Label 80	Label 185	TEM_L3_2_EM_slices1to325 225	98
Label 80	Label 185	TEM_L3_2_EM_slices1to325 226	87
Label 80	Label 185	TEM_L3_2_EM_slices1to325 227	79
Label 80	Label 185	TEM_L3_2_EM_slices1to325 228	97
Label 80	Label 185	TEM_L3_2_EM_slices1to325 229	75
Label 80	Label 185	TEM_L3_2_EM_slices1to325 230	97
Label 80	Label 185	TEM_L3_2_EM_slices1to325 231	73
Label 80	Label 185	TEM_L3_2_EM_slices1to325 232	81
Label 80	Label 185	TEM_L3_2_EM_slices1to325 233	86
Label 80	Label 185	TEM_L3_2_EM_slices1to325 234	89
Label 80	Label 185	TEM_L3_2_EM_slices1to325 235	51
Label 80	Label 185	TEM_L3_2_EM_slices1to325 240	69
Label 80	Label 185	TEM_L3_2_EM_slices1to325 241	63
Label 80	Label 185	TEM_L3_2_EM_slices1to325 242	47
Label 80	Label 185	TEM_L3_2_EM_slices1to325 243	51
Label 80	Label 185	TEM_L3_2_EM_slices1to325 244	39
Label 80	Label 185	TEM_L3_2_EM_slices1to325 245	69
Label 80	Label 185	TEM_L3_2_EM_slices1to325 246	72
Label 80	Label 185	TEM_L3_2_EM_slices1to325 247	92
Label 80	Label 185	TEM_L3_2_EM_slices1to325 248	78
Label 80	Label 185	TEM_L3_2_EM_slices1to325 249	82
Label 80	Label 185	TEM_L3_2_EM_slices1to325 250	107
Label 80	Label 185	TEM_L3_2_EM_slices1to325 251	98
Label 81	Label 1	TEM_L3_2_EM_slices1to325 123	29
Label 81	Label 1	TEM_L3_2_EM_slices1to325 124	132
Label 81	Label 1	TEM_L3_2_EM_slices1to325 124	35
Label 81	Label 1	TEM_L3_2_EM_slices1to325 124	24
Label 81	Label 1	TEM_L3_2_EM_slices1to325 133	78
Label 81	Label 1	TEM_L3_2_EM_slices1to325 134	89
Label 81	Label 1	TEM_L3_2_EM_slices1to325 134	42
Label 81	Label 1	TEM_L3_2_EM_slices1to325 135	276
Label 81	Label 1	TEM_L3_2_EM_slices1to325 136	257
Label 81	Label 1	TEM_L3_2_EM_slices1to325 144	43
Label 81	Label 1	TEM_L3_2_EM_slices1to325 145	48
Label 81	Label 1	TEM_L3_2_EM_slices1to325 146	68
Label 81	Label 1	TEM_L3_2_EM_slices1to325 147	89
Label 81	Label 1	TEM_L3_2_EM_slices1to325 148	78
Label 81	Label 1	TEM_L3_2_EM_slices1to325 149	109
Label 81	Label 1	TEM_L3_2_EM_slices1to325 150	153
Label 81	Label 1	TEM_L3_2_EM_slices1to325 151	165
Label 81	Label 1	TEM_L3_2_EM_slices1to325 152	157
Label 81	Label 1	TEM_L3_2_EM_slices1to325 153	167
Label 81	Label 1	TEM_L3_2_EM_slices1to325 154	123
Label 81	Label 1	TEM_L3_2_EM_slices1to325 155	98
Label 81	Label 1	TEM_L3_2_EM_slices1to325 156	70
Label 81	Label 1	TEM_L3_2_EM_slices1to325 158	61
Label 81	Label 1	TEM_L3_2_EM_slices1to325 159	70
Label 81	Label 1	TEM_L3_2_EM_slices1to325 160	35
Label 81	Label 1	TEM_L3_2_EM_slices1to325 161	2
Label 81	Label 1	TEM_L3_2_EM_slices1to325 162	39
Label 81	Label 1	TEM_L3_2_EM_slices1to325 163	80
Label 81	Label 1	TEM_L3_2_EM_slices1to325 164	57
Label 81	Label 1	TEM_L3_2_EM_slices1to325 165	65
Label 81	Label 1	TEM_L3_2_EM_slices1to325 166	57
Label 81	Label 1	TEM_L3_2_EM_slices1to325 167	97
Label 81	Label 1	TEM_L3_2_EM_slices1to325 168	90
Label 81	Label 1	TEM_L3_2_EM_slices1to325 169	93
Label 81	Label 1	TEM_L3_2_EM_slices1to325 170	93
Label 81	Label 1	TEM_L3_2_EM_slices1to325 171	150
Label 81	Label 1	TEM_L3_2_EM_slices1to325 172	118
Label 81	Label 1	TEM_L3_2_EM_slices1to325 173	179
Label 81	Label 17	TEM_L3_2_EM_slices1to325 171	2
Label 81	Label 17	TEM_L3_2_EM_slices1to325 172	46
Label 81	Label 17	TEM_L3_2_EM_slices1to325 173	79
Label 81	Label 17	TEM_L3_2_EM_slices1to325 174	104
Label 81	Label 17	TEM_L3_2_EM_slices1to325 175	126
Label 81	Label 17	TEM_L3_2_EM_slices1to325 176	129
Label 81	Label 17	TEM_L3_2_EM_slices1to325 177	130
Label 81	Label 17	TEM_L3_2_EM_slices1to325 178	107
Label 81	Label 17	TEM_L3_2_EM_slices1to325 179	108
Label 81	Label 17	TEM_L3_2_EM_slices1to325 180	108
Label 81	Label 17	TEM_L3_2_EM_slices1to325 181	90
Label 81	Label 17	TEM_L3_2_EM_slices1to325 182	55
Label 81	Label 21	TEM_L3_2_EM_slices1to325 133	59
Label 81	Label 21	TEM_L3_2_EM_slices1to325 134	61
Label 81	Label 22	TEM_L3_2_EM_slices1to325 171	2
Label 81	Label 22	TEM_L3_2_EM_slices1to325 172	6
Label 81	Label 22	TEM_L3_2_EM_slices1to325 173	29
Label 81	Label 22	TEM_L3_2_EM_slices1to325 174	26
Label 81	Label 22	TEM_L3_2_EM_slices1to325 175	23
Label 81	Label 22	TEM_L3_2_EM_slices1to325 176	27
Label 81	Label 22	TEM_L3_2_EM_slices1to325 177	45
Label 81	Label 22	TEM_L3_2_EM_slices1to325 178	43
Label 81	Label 22	TEM_L3_2_EM_slices1to325 179	36
Label 81	Label 22	TEM_L3_2_EM_slices1to325 180	50
Label 81	Label 22	TEM_L3_2_EM_slices1to325 181	34
Label 81	Label 22	TEM_L3_2_EM_slices1to325 182	50
Label 81	Label 22	TEM_L3_2_EM_slices1to325 183	51
Label 81	Label 22	TEM_L3_2_EM_slices1to325 184	31
Label 81	Label 27	TEM_L3_2_EM_slices1to325 121	6
Label 81	Label 27	TEM_L3_2_EM_slices1to325 122	10
Label 81	Label 35	TEM_L3_2_EM_slices1to325 227	21
Label 81	Label 35	TEM_L3_2_EM_slices1to325 228	53
Label 81	Label 35	TEM_L3_2_EM_slices1to325 229	57
Label 81	Label 35	TEM_L3_2_EM_slices1to325 230	54
Label 81	Label 35	TEM_L3_2_EM_slices1to325 231	65
Label 81	Label 35	TEM_L3_2_EM_slices1to325 232	69
Label 81	Label 35	TEM_L3_2_EM_slices1to325 233	51
Label 81	Label 35	TEM_L3_2_EM_slices1to325 234	42
Label 81	Label 35	TEM_L3_2_EM_slices1to325 235	30
Label 81	Label 35	TEM_L3_2_EM_slices1to325 236	10
Label 81	Label 44	TEM_L3_2_EM_slices1to325 128	137
Label 81	Label 44	TEM_L3_2_EM_slices1to325 129	297
Label 81	Label 44	TEM_L3_2_EM_slices1to325 131	198
Label 81	Label 44	TEM_L3_2_EM_slices1to325 132	352
Label 81	Label 44	TEM_L3_2_EM_slices1to325 133	238
Label 81	Label 44	TEM_L3_2_EM_slices1to325 134	210
Label 81	Label 49	TEM_L3_2_EM_slices1to325 132	10
Label 81	Label 49	TEM_L3_2_EM_slices1to325 133	85
Label 81	Label 49	TEM_L3_2_EM_slices1to325 134	117
Label 81	Label 55	TEM_L3_2_EM_slices1to325 137	44
Label 81	Label 56	TEM_L3_2_EM_slices1to325 134	65
Label 81	Label 56	TEM_L3_2_EM_slices1to325 135	95
Label 81	Label 56	TEM_L3_2_EM_slices1to325 136	12
Label 81	Label 59	TEM_L3_2_EM_slices1to325 135	36
Label 81	Label 59	TEM_L3_2_EM_slices1to325 136	75
Label 81	Label 59	TEM_L3_2_EM_slices1to325 137	94
Label 81	Label 71	TEM_L3_2_EM_slices1to325 122	36
Label 81	Label 71	TEM_L3_2_EM_slices1to325 123	83
Label 81	Label 71	TEM_L3_2_EM_slices1to325 123	14
Label 81	Label 71	TEM_L3_2_EM_slices1to325 124	72
Label 81	Label 71	TEM_L3_2_EM_slices1to325 124	47
Label 81	Label 71	TEM_L3_2_EM_slices1to325 125	36
Label 81	Label 71	TEM_L3_2_EM_slices1to325 126	43
Label 81	Label 75	TEM_L3_2_EM_slices1to325 162	24
Label 81	Label 75	TEM_L3_2_EM_slices1to325 163	56
Label 81	Label 75	TEM_L3_2_EM_slices1to325 164	86
Label 81	Label 75	TEM_L3_2_EM_slices1to325 165	79
Label 81	Label 75	TEM_L3_2_EM_slices1to325 166	96
Label 81	Label 75	TEM_L3_2_EM_slices1to325 167	73
Label 81	Label 75	TEM_L3_2_EM_slices1to325 168	54
Label 81	Label 75	TEM_L3_2_EM_slices1to325 169	24
Label 81	Label 80	TEM_L3_2_EM_slices1to325 118	15
Label 81	Label 80	TEM_L3_2_EM_slices1to325 119	59
Label 81	Label 80	TEM_L3_2_EM_slices1to325 120	83
Label 81	Label 80	TEM_L3_2_EM_slices1to325 134	26
Label 81	Label 80	TEM_L3_2_EM_slices1to325 135	24
Label 81	Label 80	TEM_L3_2_EM_slices1to325 136	18
Label 81	Label 80	TEM_L3_2_EM_slices1to325 137	11
Label 81	Label 80	TEM_L3_2_EM_slices1to325 138	25
Label 81	Label 80	TEM_L3_2_EM_slices1to325 139	27
Label 81	Label 80	TEM_L3_2_EM_slices1to325 145	33
Label 81	Label 80	TEM_L3_2_EM_slices1to325 146	38
Label 81	Label 80	TEM_L3_2_EM_slices1to325 147	32
Label 81	Label 80	TEM_L3_2_EM_slices1to325 148	37
Label 81	Label 80	TEM_L3_2_EM_slices1to325 149	28
Label 81	Label 80	TEM_L3_2_EM_slices1to325 150	27
Label 81	Label 80	TEM_L3_2_EM_slices1to325 151	50
Label 81	Label 80	TEM_L3_2_EM_slices1to325 152	21
Label 81	Label 80	TEM_L3_2_EM_slices1to325 153	21
Label 81	Label 80	TEM_L3_2_EM_slices1to325 154	26
Label 81	Label 80	TEM_L3_2_EM_slices1to325 155	34
Label 81	Label 80	TEM_L3_2_EM_slices1to325 156	83
Label 81	Label 80	TEM_L3_2_EM_slices1to325 157	102
Label 81	Label 80	TEM_L3_2_EM_slices1to325 158	108
Label 81	Label 80	TEM_L3_2_EM_slices1to325 159	109
Label 81	Label 80	TEM_L3_2_EM_slices1to325 159	72
Label 81	Label 80	TEM_L3_2_EM_slices1to325 160	107
Label 81	Label 80	TEM_L3_2_EM_slices1to325 160	101
Label 81	Label 80	TEM_L3_2_EM_slices1to325 161	74
Label 81	Label 80	TEM_L3_2_EM_slices1to325 161	50
Label 81	Label 80	TEM_L3_2_EM_slices1to325 162	58
Label 81	Label 80	TEM_L3_2_EM_slices1to325 163	46
Label 81	Label 80	TEM_L3_2_EM_slices1to325 164	69
Label 81	Label 80	TEM_L3_2_EM_slices1to325 165	41
Label 81	Label 80	TEM_L3_2_EM_slices1to325 166	74
Label 81	Label 80	TEM_L3_2_EM_slices1to325 167	50
Label 81	Label 80	TEM_L3_2_EM_slices1to325 168	64
Label 81	Label 80	TEM_L3_2_EM_slices1to325 169	45
Label 81	Label 80	TEM_L3_2_EM_slices1to325 170	32
Label 81	Label 80	TEM_L3_2_EM_slices1to325 171	33
Label 81	Label 80	TEM_L3_2_EM_slices1to325 172	29
Label 81	Label 80	TEM_L3_2_EM_slices1to325 173	40
Label 81	Label 80	TEM_L3_2_EM_slices1to325 174	12
Label 81	Label 80	TEM_L3_2_EM_slices1to325 175	37
Label 81	Label 80	TEM_L3_2_EM_slices1to325 189	50
Label 81	Label 80	TEM_L3_2_EM_slices1to325 190	42
Label 81	Label 82	TEM_L3_2_EM_slices1to325 162	102
Label 81	Label 82	TEM_L3_2_EM_slices1to325 163	64
Label 81	Label 97	TEM_L3_2_EM_slices1to325 136	39
Label 81	Label 97	TEM_L3_2_EM_slices1to325 137	64
Label 81	Label 97	TEM_L3_2_EM_slices1to325 138	20
Label 81	Label 97	TEM_L3_2_EM_slices1to325 139	57
Label 81	Label 100	TEM_L3_2_EM_slices1to325 129	14
Label 81	Label 100	TEM_L3_2_EM_slices1to325 130	52
Label 81	Label 100	TEM_L3_2_EM_slices1to325 131	60
Label 81	Label 100	TEM_L3_2_EM_slices1to325 132	59
Label 81	Label 100	TEM_L3_2_EM_slices1to325 133	52
Label 81	Label 100	TEM_L3_2_EM_slices1to325 134	62
Label 81	Label 100	TEM_L3_2_EM_slices1to325 135	91
Label 81	Label 100	TEM_L3_2_EM_slices1to325 135	57
Label 81	Label 100	TEM_L3_2_EM_slices1to325 136	310
Label 81	Label 100	TEM_L3_2_EM_slices1to325 136	72
Label 81	Label 100	TEM_L3_2_EM_slices1to325 136	58
Label 81	Label 100	TEM_L3_2_EM_slices1to325 137	154
Label 81	Label 100	TEM_L3_2_EM_slices1to325 137	134
Label 81	Label 100	TEM_L3_2_EM_slices1to325 138	24
Label 81	Label 101	TEM_L3_2_EM_slices1to325 136	26
Label 81	Label 101	TEM_L3_2_EM_slices1to325 137	61
Label 81	Label 101	TEM_L3_2_EM_slices1to325 138	46
Label 81	Label 102	TEM_L3_2_EM_slices1to325 134	238
Label 81	Label 105	TEM_L3_2_EM_slices1to325 153	2
Label 81	Label 105	TEM_L3_2_EM_slices1to325 154	29
Label 81	Label 105	TEM_L3_2_EM_slices1to325 155	56
Label 81	Label 107	TEM_L3_2_EM_slices1to325 147	54
Label 81	Label 107	TEM_L3_2_EM_slices1to325 148	75
Label 81	Label 107	TEM_L3_2_EM_slices1to325 149	65
Label 81	Label 108	TEM_L3_2_EM_slices1to325 134	2
Label 81	Label 108	TEM_L3_2_EM_slices1to325 136	17
Label 81	Label 108	TEM_L3_2_EM_slices1to325 137	50
Label 81	Label 108	TEM_L3_2_EM_slices1to325 138	103
Label 81	Label 108	TEM_L3_2_EM_slices1to325 138	8
Label 81	Label 108	TEM_L3_2_EM_slices1to325 139	84
Label 81	Label 108	TEM_L3_2_EM_slices1to325 139	64
Label 81	Label 108	TEM_L3_2_EM_slices1to325 139	15
Label 81	Label 108	TEM_L3_2_EM_slices1to325 140	48
Label 81	Label 115	TEM_L3_2_EM_slices1to325 134	29
Label 81	Label 115	TEM_L3_2_EM_slices1to325 135	93
Label 81	Label 115	TEM_L3_2_EM_slices1to325 136	93
Label 81	Label 115	TEM_L3_2_EM_slices1to325 137	49
Label 81	Label 115	TEM_L3_2_EM_slices1to325 138	1
Label 81	Label 115	TEM_L3_2_EM_slices1to325 139	1
Label 81	Label 131	TEM_L3_2_EM_slices1to325 118	80
Label 81	Label 131	TEM_L3_2_EM_slices1to325 118	56
Label 81	Label 131	TEM_L3_2_EM_slices1to325 118	31
Label 81	Label 131	TEM_L3_2_EM_slices1to325 119	10
Label 81	Label 131	TEM_L3_2_EM_slices1to325 120	82
Label 81	Label 131	TEM_L3_2_EM_slices1to325 122	2
Label 81	Label 131	TEM_L3_2_EM_slices1to325 123	33
Label 81	Label 131	TEM_L3_2_EM_slices1to325 125	114
Label 81	Label 131	TEM_L3_2_EM_slices1to325 126	86
Label 81	Label 131	TEM_L3_2_EM_slices1to325 127	58
Label 81	Label 131	TEM_L3_2_EM_slices1to325 128	54
Label 81	Label 131	TEM_L3_2_EM_slices1to325 128	22
Label 81	Label 131	TEM_L3_2_EM_slices1to325 129	70
Label 81	Label 131	TEM_L3_2_EM_slices1to325 129	63
Label 81	Label 131	TEM_L3_2_EM_slices1to325 129	55
Label 81	Label 131	TEM_L3_2_EM_slices1to325 130	5
Label 81	Label 131	TEM_L3_2_EM_slices1to325 131	93
Label 81	Label 131	TEM_L3_2_EM_slices1to325 134	34
Label 81	Label 131	TEM_L3_2_EM_slices1to325 135	72
Label 81	Label 131	TEM_L3_2_EM_slices1to325 136	56
Label 81	Label 131	TEM_L3_2_EM_slices1to325 137	93
Label 81	Label 131	TEM_L3_2_EM_slices1to325 138	92
Label 81	Label 131	TEM_L3_2_EM_slices1to325 139	104
Label 81	Label 131	TEM_L3_2_EM_slices1to325 140	129
Label 81	Label 131	TEM_L3_2_EM_slices1to325 141	168
Label 81	Label 131	TEM_L3_2_EM_slices1to325 142	207
Label 81	Label 131	TEM_L3_2_EM_slices1to325 143	205
Label 81	Label 131	TEM_L3_2_EM_slices1to325 144	207
Label 81	Label 131	TEM_L3_2_EM_slices1to325 145	215
Label 81	Label 131	TEM_L3_2_EM_slices1to325 146	213
Label 81	Label 131	TEM_L3_2_EM_slices1to325 147	220
Label 81	Label 131	TEM_L3_2_EM_slices1to325 148	199
Label 81	Label 131	TEM_L3_2_EM_slices1to325 149	208
Label 81	Label 131	TEM_L3_2_EM_slices1to325 150	188
Label 81	Label 131	TEM_L3_2_EM_slices1to325 151	161
Label 81	Label 131	TEM_L3_2_EM_slices1to325 152	137
Label 81	Label 131	TEM_L3_2_EM_slices1to325 153	112
Label 81	Label 131	TEM_L3_2_EM_slices1to325 154	64
Label 81	Label 131	TEM_L3_2_EM_slices1to325 155	46
Label 81	Label 131	TEM_L3_2_EM_slices1to325 156	24
Label 81	Label 131	TEM_L3_2_EM_slices1to325 157	23
Label 81	Label 131	TEM_L3_2_EM_slices1to325 159	28
Label 81	Label 131	TEM_L3_2_EM_slices1to325 160	20
Label 81	Label 131	TEM_L3_2_EM_slices1to325 161	26
Label 81	Label 131	TEM_L3_2_EM_slices1to325 162	34
Label 81	Label 131	TEM_L3_2_EM_slices1to325 163	37
Label 81	Label 131	TEM_L3_2_EM_slices1to325 164	32
Label 81	Label 131	TEM_L3_2_EM_slices1to325 165	30
Label 81	Label 131	TEM_L3_2_EM_slices1to325 166	54
Label 81	Label 131	TEM_L3_2_EM_slices1to325 167	33
Label 81	Label 131	TEM_L3_2_EM_slices1to325 168	24
Label 81	Label 131	TEM_L3_2_EM_slices1to325 169	32
Label 81	Label 131	TEM_L3_2_EM_slices1to325 170	41
Label 81	Label 131	TEM_L3_2_EM_slices1to325 171	50
Label 81	Label 131	TEM_L3_2_EM_slices1to325 172	66
Label 81	Label 131	TEM_L3_2_EM_slices1to325 173	59
Label 81	Label 131	TEM_L3_2_EM_slices1to325 174	48
Label 81	Label 131	TEM_L3_2_EM_slices1to325 175	38
Label 81	Label 131	TEM_L3_2_EM_slices1to325 176	46
Label 81	Label 131	TEM_L3_2_EM_slices1to325 177	59
Label 81	Label 131	TEM_L3_2_EM_slices1to325 178	68
Label 81	Label 131	TEM_L3_2_EM_slices1to325 179	85
Label 81	Label 131	TEM_L3_2_EM_slices1to325 180	71
Label 81	Label 131	TEM_L3_2_EM_slices1to325 181	40
Label 81	Label 131	TEM_L3_2_EM_slices1to325 182	51
Label 81	Label 131	TEM_L3_2_EM_slices1to325 183	60
Label 81	Label 131	TEM_L3_2_EM_slices1to325 184	66
Label 81	Label 131	TEM_L3_2_EM_slices1to325 185	60
Label 81	Label 131	TEM_L3_2_EM_slices1to325 186	58
Label 81	Label 131	TEM_L3_2_EM_slices1to325 187	48
Label 81	Label 131	TEM_L3_2_EM_slices1to325 188	53
Label 81	Label 131	TEM_L3_2_EM_slices1to325 189	57
Label 81	Label 131	TEM_L3_2_EM_slices1to325 190	60
Label 81	Label 131	TEM_L3_2_EM_slices1to325 191	34
Label 81	Label 131	TEM_L3_2_EM_slices1to325 192	60
Label 81	Label 131	TEM_L3_2_EM_slices1to325 193	88
Label 81	Label 131	TEM_L3_2_EM_slices1to325 194	95
Label 81	Label 131	TEM_L3_2_EM_slices1to325 195	82
Label 81	Label 131	TEM_L3_2_EM_slices1to325 196	85
Label 81	Label 131	TEM_L3_2_EM_slices1to325 197	56
Label 81	Label 131	TEM_L3_2_EM_slices1to325 198	65
Label 81	Label 131	TEM_L3_2_EM_slices1to325 199	72
Label 81	Label 131	TEM_L3_2_EM_slices1to325 200	83
Label 81	Label 131	TEM_L3_2_EM_slices1to325 201	42
Label 81	Label 131	TEM_L3_2_EM_slices1to325 202	105
Label 81	Label 131	TEM_L3_2_EM_slices1to325 202	67
Label 81	Label 131	TEM_L3_2_EM_slices1to325 203	157
Label 81	Label 131	TEM_L3_2_EM_slices1to325 204	123
Label 81	Label 131	TEM_L3_2_EM_slices1to325 205	92
Label 81	Label 131	TEM_L3_2_EM_slices1to325 206	86
Label 81	Label 131	TEM_L3_2_EM_slices1to325 207	96
Label 81	Label 131	TEM_L3_2_EM_slices1to325 208	76
Label 81	Label 131	TEM_L3_2_EM_slices1to325 209	76
Label 81	Label 131	TEM_L3_2_EM_slices1to325 210	61
Label 81	Label 131	TEM_L3_2_EM_slices1to325 211	77
Label 81	Label 131	TEM_L3_2_EM_slices1to325 212	68
Label 81	Label 131	TEM_L3_2_EM_slices1to325 218	76
Label 81	Label 131	TEM_L3_2_EM_slices1to325 223	57
Label 81	Label 131	TEM_L3_2_EM_slices1to325 224	59
Label 81	Label 131	TEM_L3_2_EM_slices1to325 225	48
Label 81	Label 131	TEM_L3_2_EM_slices1to325 226	43
Label 81	Label 131	TEM_L3_2_EM_slices1to325 227	40
Label 81	Label 131	TEM_L3_2_EM_slices1to325 228	56
Label 81	Label 131	TEM_L3_2_EM_slices1to325 229	54
Label 81	Label 131	TEM_L3_2_EM_slices1to325 230	52
Label 81	Label 131	TEM_L3_2_EM_slices1to325 231	66
Label 81	Label 131	TEM_L3_2_EM_slices1to325 232	66
Label 81	Label 131	TEM_L3_2_EM_slices1to325 233	62
Label 81	Label 131	TEM_L3_2_EM_slices1to325 234	68
Label 81	Label 131	TEM_L3_2_EM_slices1to325 235	65
Label 81	Label 131	TEM_L3_2_EM_slices1to325 236	48
Label 81	Label 131	TEM_L3_2_EM_slices1to325 237	25
Label 81	Label 132	TEM_L3_2_EM_slices1to325 202	42
Label 81	Label 132	TEM_L3_2_EM_slices1to325 203	12
Label 81	Label 132	TEM_L3_2_EM_slices1to325 220	46
Label 81	Label 132	TEM_L3_2_EM_slices1to325 221	63
Label 81	Label 132	TEM_L3_2_EM_slices1to325 222	73
Label 81	Label 132	TEM_L3_2_EM_slices1to325 223	69
Label 81	Label 132	TEM_L3_2_EM_slices1to325 224	71
Label 81	Label 132	TEM_L3_2_EM_slices1to325 225	66
Label 81	Label 132	TEM_L3_2_EM_slices1to325 226	67
Label 81	Label 132	TEM_L3_2_EM_slices1to325 227	68
Label 81	Label 132	TEM_L3_2_EM_slices1to325 228	60
Label 81	Label 132	TEM_L3_2_EM_slices1to325 229	64
Label 81	Label 132	TEM_L3_2_EM_slices1to325 230	64
Label 81	Label 132	TEM_L3_2_EM_slices1to325 231	47
Label 81	Label 133	TEM_L3_2_EM_slices1to325 132	134
Label 81	Label 133	TEM_L3_2_EM_slices1to325 133	250
Label 81	Label 133	TEM_L3_2_EM_slices1to325 134	351
Label 81	Label 133	TEM_L3_2_EM_slices1to325 137	87
Label 81	Label 135	TEM_L3_2_EM_slices1to325 184	41
Label 81	Label 135	TEM_L3_2_EM_slices1to325 185	46
Label 81	Label 135	TEM_L3_2_EM_slices1to325 186	12
Label 81	Label 141	TEM_L3_2_EM_slices1to325 252	31
Label 81	Label 141	TEM_L3_2_EM_slices1to325 253	63
Label 81	Label 142	TEM_L3_2_EM_slices1to325 221	6
Label 81	Label 142	TEM_L3_2_EM_slices1to325 222	25
Label 81	Label 142	TEM_L3_2_EM_slices1to325 223	37
Label 81	Label 142	TEM_L3_2_EM_slices1to325 224	44
Label 81	Label 142	TEM_L3_2_EM_slices1to325 225	40
Label 81	Label 142	TEM_L3_2_EM_slices1to325 226	99
Label 81	Label 142	TEM_L3_2_EM_slices1to325 227	90
Label 81	Label 142	TEM_L3_2_EM_slices1to325 228	76
Label 81	Label 142	TEM_L3_2_EM_slices1to325 229	56
Label 81	Label 142	TEM_L3_2_EM_slices1to325 230	53
Label 81	Label 142	TEM_L3_2_EM_slices1to325 231	61
Label 81	Label 142	TEM_L3_2_EM_slices1to325 232	67
Label 81	Label 142	TEM_L3_2_EM_slices1to325 233	72
Label 81	Label 142	TEM_L3_2_EM_slices1to325 234	73
Label 81	Label 142	TEM_L3_2_EM_slices1to325 235	70
Label 81	Label 142	TEM_L3_2_EM_slices1to325 236	73
Label 81	Label 142	TEM_L3_2_EM_slices1to325 237	52
Label 81	Label 142	TEM_L3_2_EM_slices1to325 238	54
Label 81	Label 142	TEM_L3_2_EM_slices1to325 239	87
Label 81	Label 142	TEM_L3_2_EM_slices1to325 242	30
Label 81	Label 142	TEM_L3_2_EM_slices1to325 243	23
Label 81	Label 142	TEM_L3_2_EM_slices1to325 244	8
Label 81	Label 143	TEM_L3_2_EM_slices1to325 164	41
Label 81	Label 143	TEM_L3_2_EM_slices1to325 165	48
Label 81	Label 143	TEM_L3_2_EM_slices1to325 166	58
Label 81	Label 143	TEM_L3_2_EM_slices1to325 167	66
Label 81	Label 143	TEM_L3_2_EM_slices1to325 168	70
Label 81	Label 143	TEM_L3_2_EM_slices1to325 169	87
Label 81	Label 143	TEM_L3_2_EM_slices1to325 170	85
Label 81	Label 143	TEM_L3_2_EM_slices1to325 171	77
Label 81	Label 143	TEM_L3_2_EM_slices1to325 172	82
Label 81	Label 143	TEM_L3_2_EM_slices1to325 173	92
Label 81	Label 143	TEM_L3_2_EM_slices1to325 174	41
Label 81	Label 143	TEM_L3_2_EM_slices1to325 175	16
Label 81	Label 143	TEM_L3_2_EM_slices1to325 176	28
Label 81	Label 143	TEM_L3_2_EM_slices1to325 184	25
Label 81	Label 143	TEM_L3_2_EM_slices1to325 185	18
Label 81	Label 143	TEM_L3_2_EM_slices1to325 186	30
Label 81	Label 143	TEM_L3_2_EM_slices1to325 189	36
Label 81	Label 143	TEM_L3_2_EM_slices1to325 190	33
Label 81	Label 143	TEM_L3_2_EM_slices1to325 251	14
Label 81	Label 143	TEM_L3_2_EM_slices1to325 252	28
Label 81	Label 143	TEM_L3_2_EM_slices1to325 253	23
Label 81	Label 145	TEM_L3_2_EM_slices1to325 122	27
Label 81	Label 145	TEM_L3_2_EM_slices1to325 123	76
Label 81	Label 145	TEM_L3_2_EM_slices1to325 124	67
Label 81	Label 145	TEM_L3_2_EM_slices1to325 126	27
Label 81	Label 145	TEM_L3_2_EM_slices1to325 127	35
Label 81	Label 145	TEM_L3_2_EM_slices1to325 128	57
Label 81	Label 145	TEM_L3_2_EM_slices1to325 132	8
Label 81	Label 147	TEM_L3_2_EM_slices1to325 119	35
Label 81	Label 147	TEM_L3_2_EM_slices1to325 120	213
Label 81	Label 147	TEM_L3_2_EM_slices1to325 121	273
Label 81	Label 147	TEM_L3_2_EM_slices1to325 122	697
Label 81	Label 147	TEM_L3_2_EM_slices1to325 123	352
Label 81	Label 147	TEM_L3_2_EM_slices1to325 123	24
Label 81	Label 147	TEM_L3_2_EM_slices1to325 124	4
Label 81	Label 147	TEM_L3_2_EM_slices1to325 125	58
Label 81	Label 147	TEM_L3_2_EM_slices1to325 126	108
Label 81	Label 147	TEM_L3_2_EM_slices1to325 127	133
Label 81	Label 147	TEM_L3_2_EM_slices1to325 128	109
Label 81	Label 147	TEM_L3_2_EM_slices1to325 129	196
Label 81	Label 147	TEM_L3_2_EM_slices1to325 129	83
Label 81	Label 147	TEM_L3_2_EM_slices1to325 130	104
Label 81	Label 147	TEM_L3_2_EM_slices1to325 130	72
Label 81	Label 147	TEM_L3_2_EM_slices1to325 131	457
Label 81	Label 147	TEM_L3_2_EM_slices1to325 131	49
Label 81	Label 147	TEM_L3_2_EM_slices1to325 132	575
Label 81	Label 147	TEM_L3_2_EM_slices1to325 133	266
Label 81	Label 147	TEM_L3_2_EM_slices1to325 133	35
Label 81	Label 147	TEM_L3_2_EM_slices1to325 134	152
Label 81	Label 147	TEM_L3_2_EM_slices1to325 138	26
Label 81	Label 147	TEM_L3_2_EM_slices1to325 139	58
Label 81	Label 147	TEM_L3_2_EM_slices1to325 140	107
Label 81	Label 147	TEM_L3_2_EM_slices1to325 141	82
Label 81	Label 147	TEM_L3_2_EM_slices1to325 142	133
Label 81	Label 147	TEM_L3_2_EM_slices1to325 143	113
Label 81	Label 147	TEM_L3_2_EM_slices1to325 144	70
Label 81	Label 147	TEM_L3_2_EM_slices1to325 176	2
Label 81	Label 147	TEM_L3_2_EM_slices1to325 177	19
Label 81	Label 147	TEM_L3_2_EM_slices1to325 178	22
Label 81	Label 147	TEM_L3_2_EM_slices1to325 179	22
Label 81	Label 147	TEM_L3_2_EM_slices1to325 180	27
Label 81	Label 147	TEM_L3_2_EM_slices1to325 193	54
Label 81	Label 147	TEM_L3_2_EM_slices1to325 194	54
Label 81	Label 147	TEM_L3_2_EM_slices1to325 195	65
Label 81	Label 147	TEM_L3_2_EM_slices1to325 196	60
Label 81	Label 147	TEM_L3_2_EM_slices1to325 197	50
Label 81	Label 147	TEM_L3_2_EM_slices1to325 198	41
Label 81	Label 147	TEM_L3_2_EM_slices1to325 199	43
Label 81	Label 147	TEM_L3_2_EM_slices1to325 200	20
Label 81	Label 147	TEM_L3_2_EM_slices1to325 201	10
Label 81	Label 163	TEM_L3_2_EM_slices1to325 133	51
Label 81	Label 163	TEM_L3_2_EM_slices1to325 135	36
Label 81	Label 163	TEM_L3_2_EM_slices1to325 136	1
Label 81	Label 163	TEM_L3_2_EM_slices1to325 143	23
Label 81	Label 163	TEM_L3_2_EM_slices1to325 147	43
Label 81	Label 163	TEM_L3_2_EM_slices1to325 149	10
Label 81	Label 163	TEM_L3_2_EM_slices1to325 151	4
Label 81	Label 163	TEM_L3_2_EM_slices1to325 155	3
Label 81	Label 163	TEM_L3_2_EM_slices1to325 156	28
Label 81	Label 163	TEM_L3_2_EM_slices1to325 157	38
Label 81	Label 163	TEM_L3_2_EM_slices1to325 158	54
Label 81	Label 163	TEM_L3_2_EM_slices1to325 159	69
Label 81	Label 163	TEM_L3_2_EM_slices1to325 160	87
Label 81	Label 163	TEM_L3_2_EM_slices1to325 161	59
Label 81	Label 163	TEM_L3_2_EM_slices1to325 162	91
Label 81	Label 163	TEM_L3_2_EM_slices1to325 163	103
Label 81	Label 163	TEM_L3_2_EM_slices1to325 164	101
Label 81	Label 163	TEM_L3_2_EM_slices1to325 165	99
Label 81	Label 163	TEM_L3_2_EM_slices1to325 166	91
Label 81	Label 163	TEM_L3_2_EM_slices1to325 167	76
Label 81	Label 163	TEM_L3_2_EM_slices1to325 168	89
Label 81	Label 163	TEM_L3_2_EM_slices1to325 169	61
Label 81	Label 163	TEM_L3_2_EM_slices1to325 170	60
Label 81	Label 166	TEM_L3_2_EM_slices1to325 156	4
Label 81	Label 166	TEM_L3_2_EM_slices1to325 157	71
Label 81	Label 166	TEM_L3_2_EM_slices1to325 158	68
Label 81	Label 166	TEM_L3_2_EM_slices1to325 159	83
Label 81	Label 166	TEM_L3_2_EM_slices1to325 159	50
Label 81	Label 166	TEM_L3_2_EM_slices1to325 160	68
Label 81	Label 166	TEM_L3_2_EM_slices1to325 160	32
Label 81	Label 180	TEM_L3_2_EM_slices1to325 142	177
Label 81	Label 180	TEM_L3_2_EM_slices1to325 143	173
Label 81	Label 180	TEM_L3_2_EM_slices1to325 144	172
Label 81	Label 180	TEM_L3_2_EM_slices1to325 145	110
Label 81	Label 180	TEM_L3_2_EM_slices1to325 146	76
Label 81	Label 180	TEM_L3_2_EM_slices1to325 147	74
Label 81	Label 180	TEM_L3_2_EM_slices1to325 148	61
Label 81	Label 180	TEM_L3_2_EM_slices1to325 149	58
Label 81	Label 180	TEM_L3_2_EM_slices1to325 150	19
Label 81	Label 180	TEM_L3_2_EM_slices1to325 151	4
Label 81	Label 180	TEM_L3_2_EM_slices1to325 152	94
Label 81	Label 180	TEM_L3_2_EM_slices1to325 153	43
Label 81	Label 180	TEM_L3_2_EM_slices1to325 154	53
Label 81	Label 180	TEM_L3_2_EM_slices1to325 155	60
Label 81	Label 180	TEM_L3_2_EM_slices1to325 156	71
Label 81	Label 180	TEM_L3_2_EM_slices1to325 157	56
Label 81	Label 180	TEM_L3_2_EM_slices1to325 158	67
Label 81	Label 180	TEM_L3_2_EM_slices1to325 159	71
Label 81	Label 180	TEM_L3_2_EM_slices1to325 160	71
Label 81	Label 180	TEM_L3_2_EM_slices1to325 161	84
Label 81	Label 180	TEM_L3_2_EM_slices1to325 162	97
Label 81	Label 180	TEM_L3_2_EM_slices1to325 163	113
Label 81	Label 180	TEM_L3_2_EM_slices1to325 164	101
Label 81	Label 180	TEM_L3_2_EM_slices1to325 165	104
Label 81	Label 180	TEM_L3_2_EM_slices1to325 166	109
Label 81	Label 180	TEM_L3_2_EM_slices1to325 167	120
Label 81	Label 180	TEM_L3_2_EM_slices1to325 168	122
Label 81	Label 180	TEM_L3_2_EM_slices1to325 169	113
Label 81	Label 180	TEM_L3_2_EM_slices1to325 170	116
Label 81	Label 180	TEM_L3_2_EM_slices1to325 171	134
Label 81	Label 180	TEM_L3_2_EM_slices1to325 172	127
Label 81	Label 180	TEM_L3_2_EM_slices1to325 173	144
Label 81	Label 180	TEM_L3_2_EM_slices1to325 174	154
Label 81	Label 180	TEM_L3_2_EM_slices1to325 175	161
Label 81	Label 180	TEM_L3_2_EM_slices1to325 176	158
Label 81	Label 180	TEM_L3_2_EM_slices1to325 177	160
Label 81	Label 180	TEM_L3_2_EM_slices1to325 178	159
Label 81	Label 180	TEM_L3_2_EM_slices1to325 179	163
Label 81	Label 180	TEM_L3_2_EM_slices1to325 180	166
Label 81	Label 180	TEM_L3_2_EM_slices1to325 181	157
Label 81	Label 180	TEM_L3_2_EM_slices1to325 182	156
Label 81	Label 180	TEM_L3_2_EM_slices1to325 183	149
Label 81	Label 180	TEM_L3_2_EM_slices1to325 184	139
Label 81	Label 180	TEM_L3_2_EM_slices1to325 184	42
Label 81	Label 180	TEM_L3_2_EM_slices1to325 185	117
Label 81	Label 180	TEM_L3_2_EM_slices1to325 185	88
Label 81	Label 180	TEM_L3_2_EM_slices1to325 186	105
Label 81	Label 180	TEM_L3_2_EM_slices1to325 186	92
Label 81	Label 180	TEM_L3_2_EM_slices1to325 187	86
Label 81	Label 180	TEM_L3_2_EM_slices1to325 187	85
Label 81	Label 180	TEM_L3_2_EM_slices1to325 188	82
Label 81	Label 180	TEM_L3_2_EM_slices1to325 188	79
Label 81	Label 180	TEM_L3_2_EM_slices1to325 189	92
Label 81	Label 180	TEM_L3_2_EM_slices1to325 189	57
Label 81	Label 180	TEM_L3_2_EM_slices1to325 190	76
Label 81	Label 180	TEM_L3_2_EM_slices1to325 190	38
Label 81	Label 180	TEM_L3_2_EM_slices1to325 191	88
Label 81	Label 180	TEM_L3_2_EM_slices1to325 191	25
Label 81	Label 180	TEM_L3_2_EM_slices1to325 192	103
Label 81	Label 180	TEM_L3_2_EM_slices1to325 192	32
Label 81	Label 180	TEM_L3_2_EM_slices1to325 193	123
Label 81	Label 180	TEM_L3_2_EM_slices1to325 193	65
Label 81	Label 180	TEM_L3_2_EM_slices1to325 194	138
Label 81	Label 180	TEM_L3_2_EM_slices1to325 194	42
Label 81	Label 180	TEM_L3_2_EM_slices1to325 195	175
Label 81	Label 180	TEM_L3_2_EM_slices1to325 196	84
Label 81	Label 180	TEM_L3_2_EM_slices1to325 196	20
Label 81	Label 180	TEM_L3_2_EM_slices1to325 225	20
Label 81	Label 180	TEM_L3_2_EM_slices1to325 226	27
Label 81	Label 180	TEM_L3_2_EM_slices1to325 227	38
Label 81	Label 180	TEM_L3_2_EM_slices1to325 228	50
Label 81	Label 180	TEM_L3_2_EM_slices1to325 229	59
Label 81	Label 180	TEM_L3_2_EM_slices1to325 230	60
Label 81	Label 180	TEM_L3_2_EM_slices1to325 231	76
Label 81	Label 180	TEM_L3_2_EM_slices1to325 232	85
Label 81	Label 180	TEM_L3_2_EM_slices1to325 233	104
Label 81	Label 180	TEM_L3_2_EM_slices1to325 234	105
Label 81	Label 180	TEM_L3_2_EM_slices1to325 235	104
Label 81	Label 180	TEM_L3_2_EM_slices1to325 236	92
Label 81	Label 180	TEM_L3_2_EM_slices1to325 237	110
Label 81	Label 180	TEM_L3_2_EM_slices1to325 238	84
Label 81	Label 180	TEM_L3_2_EM_slices1to325 239	82
Label 81	Label 180	TEM_L3_2_EM_slices1to325 242	55
Label 81	Label 180	TEM_L3_2_EM_slices1to325 243	53
Label 81	Label 180	TEM_L3_2_EM_slices1to325 244	71
Label 81	Label 180	TEM_L3_2_EM_slices1to325 245	68
Label 81	Label 180	TEM_L3_2_EM_slices1to325 246	70
Label 81	Label 180	TEM_L3_2_EM_slices1to325 247	58
Label 81	Label 180	TEM_L3_2_EM_slices1to325 248	50
Label 81	Label 180	TEM_L3_2_EM_slices1to325 249	44
Label 81	Label 180	TEM_L3_2_EM_slices1to325 250	40
Label 81	Label 180	TEM_L3_2_EM_slices1to325 251	44
Label 81	Label 180	TEM_L3_2_EM_slices1to325 252	32
Label 81	Label 180	TEM_L3_2_EM_slices1to325 253	19
Label 81	Label 185	TEM_L3_2_EM_slices1to325 184	5
Label 81	Label 185	TEM_L3_2_EM_slices1to325 185	61
Label 81	Label 185	TEM_L3_2_EM_slices1to325 186	90
Label 81	Label 185	TEM_L3_2_EM_slices1to325 187	97
Label 81	Label 185	TEM_L3_2_EM_slices1to325 188	96
Label 81	Label 185	TEM_L3_2_EM_slices1to325 189	89
Label 81	Label 185	TEM_L3_2_EM_slices1to325 190	84
Label 81	Label 185	TEM_L3_2_EM_slices1to325 191	86
Label 81	Label 185	TEM_L3_2_EM_slices1to325 192	103
Label 81	Label 185	TEM_L3_2_EM_slices1to325 193	111
Label 81	Label 185	TEM_L3_2_EM_slices1to325 194	117
Label 81	Label 185	TEM_L3_2_EM_slices1to325 195	117
Label 81	Label 185	TEM_L3_2_EM_slices1to325 196	107
Label 81	Label 185	TEM_L3_2_EM_slices1to325 197	33
Label 81	Label 185	TEM_L3_2_EM_slices1to325 197	29
Label 81	Label 185	TEM_L3_2_EM_slices1to325 198	72
Label 81	Label 185	TEM_L3_2_EM_slices1to325 198	51
Label 81	Label 185	TEM_L3_2_EM_slices1to325 199	77
Label 81	Label 185	TEM_L3_2_EM_slices1to325 199	51
Label 81	Label 185	TEM_L3_2_EM_slices1to325 200	106
Label 81	Label 185	TEM_L3_2_EM_slices1to325 200	78
Label 81	Label 185	TEM_L3_2_EM_slices1to325 201	61
Label 81	Label 185	TEM_L3_2_EM_slices1to325 202	90
Label 81	Label 185	TEM_L3_2_EM_slices1to325 202	86
Label 81	Label 185	TEM_L3_2_EM_slices1to325 203	48
Label 81	Label 185	TEM_L3_2_EM_slices1to325 203	32
Label 81	Label 185	TEM_L3_2_EM_slices1to325 218	34
Label 81	Label 185	TEM_L3_2_EM_slices1to325 219	37
Label 81	Label 185	TEM_L3_2_EM_slices1to325 220	39
Label 81	Label 185	TEM_L3_2_EM_slices1to325 221	37
Label 81	Label 186	TEM_L3_2_EM_slices1to325 184	30
Label 81	Label 186	TEM_L3_2_EM_slices1to325 185	28
Label 81	Label 186	TEM_L3_2_EM_slices1to325 186	31
Label 81	Label 186	TEM_L3_2_EM_slices1to325 187	27
Label 81	Label 186	TEM_L3_2_EM_slices1to325 188	33
Label 81	Label 186	TEM_L3_2_EM_slices1to325 189	37
Label 81	Label 186	TEM_L3_2_EM_slices1to325 190	27
Label 81	Label 186	TEM_L3_2_EM_slices1to325 191	16
Label 81	Label 186	TEM_L3_2_EM_slices1to325 192	25
Label 81	Label 186	TEM_L3_2_EM_slices1to325 193	19
Label 81	Label 186	TEM_L3_2_EM_slices1to325 194	73
Label 81	Label 186	TEM_L3_2_EM_slices1to325 194	6
Label 81	Label 186	TEM_L3_2_EM_slices1to325 195	117
Label 81	Label 186	TEM_L3_2_EM_slices1to325 196	93
Label 81	Label 186	TEM_L3_2_EM_slices1to325 197	65
Label 81	Label 186	TEM_L3_2_EM_slices1to325 198	29
Label 81	Label 189	TEM_L3_2_EM_slices1to325 118	41
Label 81	Label 189	TEM_L3_2_EM_slices1to325 120	241
Label 81	Label 189	TEM_L3_2_EM_slices1to325 121	261
Label 81	Label 189	TEM_L3_2_EM_slices1to325 122	252
Label 81	Label 189	TEM_L3_2_EM_slices1to325 123	151
Label 81	Label 189	TEM_L3_2_EM_slices1to325 124	203
Label 81	Label 189	TEM_L3_2_EM_slices1to325 125	205
Label 81	Label 189	TEM_L3_2_EM_slices1to325 125	148
Label 81	Label 189	TEM_L3_2_EM_slices1to325 126	266
Label 81	Label 189	TEM_L3_2_EM_slices1to325 126	266
Label 81	Label 189	TEM_L3_2_EM_slices1to325 127	659
Label 81	Label 189	TEM_L3_2_EM_slices1to325 128	819
Label 81	Label 189	TEM_L3_2_EM_slices1to325 128	114
Label 81	Label 189	TEM_L3_2_EM_slices1to325 129	318
Label 81	Label 189	TEM_L3_2_EM_slices1to325 129	119
Label 81	Label 189	TEM_L3_2_EM_slices1to325 129	76
Label 81	Label 189	TEM_L3_2_EM_slices1to325 130	239
Label 81	Label 189	TEM_L3_2_EM_slices1to325 130	145
Label 81	Label 189	TEM_L3_2_EM_slices1to325 130	106
Label 81	Label 189	TEM_L3_2_EM_slices1to325 131	337
Label 81	Label 189	TEM_L3_2_EM_slices1to325 131	157
Label 81	Label 189	TEM_L3_2_EM_slices1to325 131	53
Label 81	Label 189	TEM_L3_2_EM_slices1to325 132	285
Label 81	Label 189	TEM_L3_2_EM_slices1to325 132	7
Label 81	Label 189	TEM_L3_2_EM_slices1to325 133	225
Label 81	Label 189	TEM_L3_2_EM_slices1to325 134	101
Label 81	Label 189	TEM_L3_2_EM_slices1to325 137	18
Label 81	Label 189	TEM_L3_2_EM_slices1to325 138	85
Label 81	Label 189	TEM_L3_2_EM_slices1to325 139	102
Label 81	Label 189	TEM_L3_2_EM_slices1to325 140	89
Label 81	Label 200	TEM_L3_2_EM_slices1to325 134	23
Label 81	Label 203	TEM_L3_2_EM_slices1to325 138	37
Label 81	Label 203	TEM_L3_2_EM_slices1to325 139	125
Label 81	Label 203	TEM_L3_2_EM_slices1to325 140	124
Label 81	Label 203	TEM_L3_2_EM_slices1to325 141	137
Label 81	Label 203	TEM_L3_2_EM_slices1to325 142	362
Label 81	Label 203	TEM_L3_2_EM_slices1to325 143	321
Label 81	Label 203	TEM_L3_2_EM_slices1to325 144	300
Label 81	Label 203	TEM_L3_2_EM_slices1to325 145	317
Label 81	Label 203	TEM_L3_2_EM_slices1to325 146	272
Label 81	Label 203	TEM_L3_2_EM_slices1to325 147	221
Label 81	Label 203	TEM_L3_2_EM_slices1to325 148	196
Label 81	Label 203	TEM_L3_2_EM_slices1to325 149	127
Label 81	Label 203	TEM_L3_2_EM_slices1to325 150	66
Label 81	Label 203	TEM_L3_2_EM_slices1to325 151	62
Label 81	Label 203	TEM_L3_2_EM_slices1to325 152	103
Label 81	Label 203	TEM_L3_2_EM_slices1to325 153	52
Label 81	Label 203	TEM_L3_2_EM_slices1to325 154	26
Label 81	Label 203	TEM_L3_2_EM_slices1to325 155	44
Label 81	Label 203	TEM_L3_2_EM_slices1to325 156	34
Label 81	Label 203	TEM_L3_2_EM_slices1to325 157	28
Label 81	Label 203	TEM_L3_2_EM_slices1to325 158	18
Label 81	Label 203	TEM_L3_2_EM_slices1to325 159	1
Label 81	Label 203	TEM_L3_2_EM_slices1to325 160	6
Label 81	Label 203	TEM_L3_2_EM_slices1to325 173	78
Label 81	Label 203	TEM_L3_2_EM_slices1to325 174	114
Label 81	Label 203	TEM_L3_2_EM_slices1to325 175	83
Label 81	Label 203	TEM_L3_2_EM_slices1to325 176	84
Label 81	Label 203	TEM_L3_2_EM_slices1to325 177	69
Label 81	Label 203	TEM_L3_2_EM_slices1to325 178	5
Label 81	Label 204	TEM_L3_2_EM_slices1to325 137	122
Label 81	Label 208	TEM_L3_2_EM_slices1to325 175	14
Label 81	Label 208	TEM_L3_2_EM_slices1to325 176	17
Label 82	Label 63	TEM_L3_2_EM_slices1to325 205	164
Label 82	Label 63	TEM_L3_2_EM_slices1to325 227	206
Label 82	Label 63	TEM_L3_2_EM_slices1to325 228	220
Label 82	Label 63	TEM_L3_2_EM_slices1to325 229	208
Label 82	Label 63	TEM_L3_2_EM_slices1to325 230	205
Label 82	Label 63	TEM_L3_2_EM_slices1to325 231	192
Label 82	Label 63	TEM_L3_2_EM_slices1to325 232	159
Label 82	Label 63	TEM_L3_2_EM_slices1to325 233	83
Label 82	Label 72	TEM_L3_2_EM_slices1to325 229	236
Label 82	Label 75	TEM_L3_2_EM_slices1to325 149	141
Label 82	Label 75	TEM_L3_2_EM_slices1to325 150	416
Label 82	Label 75	TEM_L3_2_EM_slices1to325 151	558
Label 82	Label 75	TEM_L3_2_EM_slices1to325 152	674
Label 82	Label 75	TEM_L3_2_EM_slices1to325 153	563
Label 82	Label 75	TEM_L3_2_EM_slices1to325 153	117
Label 82	Label 75	TEM_L3_2_EM_slices1to325 154	443
Label 82	Label 75	TEM_L3_2_EM_slices1to325 154	9
Label 82	Label 75	TEM_L3_2_EM_slices1to325 155	339
Label 82	Label 75	TEM_L3_2_EM_slices1to325 156	294
Label 82	Label 75	TEM_L3_2_EM_slices1to325 157	350
Label 82	Label 75	TEM_L3_2_EM_slices1to325 158	299
Label 82	Label 75	TEM_L3_2_EM_slices1to325 159	251
Label 82	Label 75	TEM_L3_2_EM_slices1to325 160	228
Label 82	Label 75	TEM_L3_2_EM_slices1to325 160	100
Label 82	Label 75	TEM_L3_2_EM_slices1to325 161	186
Label 82	Label 75	TEM_L3_2_EM_slices1to325 161	57
Label 82	Label 75	TEM_L3_2_EM_slices1to325 162	169
Label 82	Label 75	TEM_L3_2_EM_slices1to325 162	113
Label 82	Label 75	TEM_L3_2_EM_slices1to325 163	84
Label 82	Label 75	TEM_L3_2_EM_slices1to325 163	79
Label 82	Label 75	TEM_L3_2_EM_slices1to325 163	10
Label 82	Label 75	TEM_L3_2_EM_slices1to325 164	98
Label 82	Label 75	TEM_L3_2_EM_slices1to325 164	93
Label 82	Label 75	TEM_L3_2_EM_slices1to325 165	145
Label 82	Label 75	TEM_L3_2_EM_slices1to325 165	100
Label 82	Label 75	TEM_L3_2_EM_slices1to325 166	164
Label 82	Label 75	TEM_L3_2_EM_slices1to325 166	142
Label 82	Label 75	TEM_L3_2_EM_slices1to325 167	151
Label 82	Label 75	TEM_L3_2_EM_slices1to325 167	107
Label 82	Label 75	TEM_L3_2_EM_slices1to325 168	145
Label 82	Label 75	TEM_L3_2_EM_slices1to325 168	123
Label 82	Label 75	TEM_L3_2_EM_slices1to325 169	140
Label 82	Label 75	TEM_L3_2_EM_slices1to325 169	131
Label 82	Label 75	TEM_L3_2_EM_slices1to325 170	131
Label 82	Label 75	TEM_L3_2_EM_slices1to325 170	128
Label 82	Label 75	TEM_L3_2_EM_slices1to325 171	147
Label 82	Label 75	TEM_L3_2_EM_slices1to325 171	107
Label 82	Label 75	TEM_L3_2_EM_slices1to325 172	163
Label 82	Label 75	TEM_L3_2_EM_slices1to325 172	92
Label 82	Label 75	TEM_L3_2_EM_slices1to325 173	165
Label 82	Label 75	TEM_L3_2_EM_slices1to325 173	87
Label 82	Label 75	TEM_L3_2_EM_slices1to325 174	123
Label 82	Label 75	TEM_L3_2_EM_slices1to325 174	92
Label 82	Label 75	TEM_L3_2_EM_slices1to325 175	106
Label 82	Label 75	TEM_L3_2_EM_slices1to325 175	81
Label 82	Label 75	TEM_L3_2_EM_slices1to325 175	32
Label 82	Label 75	TEM_L3_2_EM_slices1to325 176	191
Label 82	Label 75	TEM_L3_2_EM_slices1to325 176	116
Label 82	Label 75	TEM_L3_2_EM_slices1to325 177	152
Label 82	Label 75	TEM_L3_2_EM_slices1to325 177	96
Label 82	Label 75	TEM_L3_2_EM_slices1to325 178	90
Label 82	Label 75	TEM_L3_2_EM_slices1to325 178	80
Label 82	Label 75	TEM_L3_2_EM_slices1to325 179	82
Label 82	Label 75	TEM_L3_2_EM_slices1to325 179	29
Label 82	Label 75	TEM_L3_2_EM_slices1to325 180	38
Label 82	Label 75	TEM_L3_2_EM_slices1to325 181	36
Label 82	Label 75	TEM_L3_2_EM_slices1to325 182	72
Label 82	Label 75	TEM_L3_2_EM_slices1to325 183	40
Label 82	Label 75	TEM_L3_2_EM_slices1to325 184	50
Label 82	Label 97	TEM_L3_2_EM_slices1to325 155	341
Label 82	Label 97	TEM_L3_2_EM_slices1to325 156	296
Label 82	Label 97	TEM_L3_2_EM_slices1to325 157	98
Label 82	Label 98	TEM_L3_2_EM_slices1to325 152	106
Label 82	Label 98	TEM_L3_2_EM_slices1to325 153	144
Label 82	Label 98	TEM_L3_2_EM_slices1to325 154	202
Label 82	Label 98	TEM_L3_2_EM_slices1to325 163	69
Label 82	Label 98	TEM_L3_2_EM_slices1to325 164	54
Label 82	Label 98	TEM_L3_2_EM_slices1to325 165	39
Label 82	Label 98	TEM_L3_2_EM_slices1to325 166	6
Label 82	Label 98	TEM_L3_2_EM_slices1to325 168	46
Label 82	Label 98	TEM_L3_2_EM_slices1to325 169	124
Label 82	Label 98	TEM_L3_2_EM_slices1to325 170	80
Label 82	Label 185	TEM_L3_2_EM_slices1to325 194	43
Label 82	Label 185	TEM_L3_2_EM_slices1to325 195	36
Label 82	Label 185	TEM_L3_2_EM_slices1to325 196	42
Label 82	Label 185	TEM_L3_2_EM_slices1to325 197	42
Label 82	Label 185	TEM_L3_2_EM_slices1to325 198	46
Label 82	Label 185	TEM_L3_2_EM_slices1to325 199	58
Label 82	Label 185	TEM_L3_2_EM_slices1to325 200	65
Label 82	Label 185	TEM_L3_2_EM_slices1to325 201	70
Label 82	Label 185	TEM_L3_2_EM_slices1to325 202	67
Label 82	Label 185	TEM_L3_2_EM_slices1to325 203	54
Label 82	Label 185	TEM_L3_2_EM_slices1to325 204	65
Label 82	Label 185	TEM_L3_2_EM_slices1to325 205	40
Label 82	Label 185	TEM_L3_2_EM_slices1to325 206	20
Label 82	Label 185	TEM_L3_2_EM_slices1to325 207	48
Label 82	Label 185	TEM_L3_2_EM_slices1to325 208	48
Label 82	Label 185	TEM_L3_2_EM_slices1to325 209	50
Label 82	Label 185	TEM_L3_2_EM_slices1to325 210	48
Label 82	Label 185	TEM_L3_2_EM_slices1to325 211	46
Label 82	Label 185	TEM_L3_2_EM_slices1to325 212	26
Label 82	Label 185	TEM_L3_2_EM_slices1to325 213	8
Label 82	Label 185	TEM_L3_2_EM_slices1to325 214	26
Label 83	Label 1	TEM_L3_2_EM_slices1to325 197	60
Label 83	Label 1	TEM_L3_2_EM_slices1to325 198	106
Label 83	Label 1	TEM_L3_2_EM_slices1to325 199	128
Label 83	Label 1	TEM_L3_2_EM_slices1to325 200	87
Label 83	Label 1	TEM_L3_2_EM_slices1to325 201	73
Label 83	Label 1	TEM_L3_2_EM_slices1to325 202	49
Label 83	Label 1	TEM_L3_2_EM_slices1to325 209	28
Label 83	Label 15	TEM_L3_2_EM_slices1to325 101	37
Label 83	Label 15	TEM_L3_2_EM_slices1to325 102	71
Label 83	Label 15	TEM_L3_2_EM_slices1to325 103	70
Label 83	Label 15	TEM_L3_2_EM_slices1to325 104	14
Label 83	Label 20	TEM_L3_2_EM_slices1to325 191	8
Label 83	Label 20	TEM_L3_2_EM_slices1to325 192	12
Label 83	Label 20	TEM_L3_2_EM_slices1to325 193	1
Label 83	Label 35	TEM_L3_2_EM_slices1to325 251	21
Label 83	Label 35	TEM_L3_2_EM_slices1to325 252	71
Label 83	Label 35	TEM_L3_2_EM_slices1to325 253	90
Label 83	Label 59	TEM_L3_2_EM_slices1to325 81	31
Label 83	Label 59	TEM_L3_2_EM_slices1to325 82	43
Label 83	Label 59	TEM_L3_2_EM_slices1to325 82	22
Label 83	Label 59	TEM_L3_2_EM_slices1to325 83	26
Label 83	Label 59	TEM_L3_2_EM_slices1to325 84	42
Label 83	Label 59	TEM_L3_2_EM_slices1to325 86	98
Label 83	Label 59	TEM_L3_2_EM_slices1to325 86	52
Label 83	Label 59	TEM_L3_2_EM_slices1to325 87	99
Label 83	Label 59	TEM_L3_2_EM_slices1to325 87	71
Label 83	Label 59	TEM_L3_2_EM_slices1to325 88	87
Label 83	Label 59	TEM_L3_2_EM_slices1to325 88	45
Label 83	Label 59	TEM_L3_2_EM_slices1to325 89	90
Label 83	Label 59	TEM_L3_2_EM_slices1to325 90	93
Label 83	Label 59	TEM_L3_2_EM_slices1to325 91	112
Label 83	Label 59	TEM_L3_2_EM_slices1to325 92	132
Label 83	Label 59	TEM_L3_2_EM_slices1to325 93	116
Label 83	Label 59	TEM_L3_2_EM_slices1to325 94	157
Label 83	Label 59	TEM_L3_2_EM_slices1to325 95	146
Label 83	Label 59	TEM_L3_2_EM_slices1to325 96	156
Label 83	Label 59	TEM_L3_2_EM_slices1to325 97	131
Label 83	Label 59	TEM_L3_2_EM_slices1to325 98	118
Label 83	Label 59	TEM_L3_2_EM_slices1to325 99	117
Label 83	Label 59	TEM_L3_2_EM_slices1to325 100	53
Label 83	Label 59	TEM_L3_2_EM_slices1to325 101	36
Label 83	Label 59	TEM_L3_2_EM_slices1to325 135	2
Label 83	Label 63	TEM_L3_2_EM_slices1to325 107	54
Label 83	Label 63	TEM_L3_2_EM_slices1to325 108	71
Label 83	Label 63	TEM_L3_2_EM_slices1to325 109	58
Label 83	Label 63	TEM_L3_2_EM_slices1to325 110	77
Label 83	Label 63	TEM_L3_2_EM_slices1to325 111	72
Label 83	Label 63	TEM_L3_2_EM_slices1to325 112	61
Label 83	Label 63	TEM_L3_2_EM_slices1to325 113	43
Label 83	Label 63	TEM_L3_2_EM_slices1to325 114	12
Label 83	Label 63	TEM_L3_2_EM_slices1to325 115	18
Label 83	Label 63	TEM_L3_2_EM_slices1to325 117	22
Label 83	Label 63	TEM_L3_2_EM_slices1to325 118	4
Label 83	Label 63	TEM_L3_2_EM_slices1to325 119	63
Label 83	Label 63	TEM_L3_2_EM_slices1to325 120	66
Label 83	Label 63	TEM_L3_2_EM_slices1to325 122	43
Label 83	Label 63	TEM_L3_2_EM_slices1to325 125	41
Label 83	Label 63	TEM_L3_2_EM_slices1to325 126	35
Label 83	Label 63	TEM_L3_2_EM_slices1to325 127	61
Label 83	Label 63	TEM_L3_2_EM_slices1to325 128	52
Label 83	Label 63	TEM_L3_2_EM_slices1to325 129	98
Label 83	Label 63	TEM_L3_2_EM_slices1to325 130	74
Label 83	Label 63	TEM_L3_2_EM_slices1to325 131	84
Label 83	Label 75	TEM_L3_2_EM_slices1to325 135	263
Label 83	Label 75	TEM_L3_2_EM_slices1to325 136	275
Label 83	Label 75	TEM_L3_2_EM_slices1to325 138	241
Label 83	Label 75	TEM_L3_2_EM_slices1to325 139	233
Label 83	Label 75	TEM_L3_2_EM_slices1to325 140	207
Label 83	Label 75	TEM_L3_2_EM_slices1to325 141	198
Label 83	Label 75	TEM_L3_2_EM_slices1to325 142	201
Label 83	Label 75	TEM_L3_2_EM_slices1to325 143	191
Label 83	Label 75	TEM_L3_2_EM_slices1to325 144	196
Label 83	Label 75	TEM_L3_2_EM_slices1to325 145	147
Label 83	Label 75	TEM_L3_2_EM_slices1to325 146	141
Label 83	Label 75	TEM_L3_2_EM_slices1to325 147	136
Label 83	Label 75	TEM_L3_2_EM_slices1to325 148	123
Label 83	Label 75	TEM_L3_2_EM_slices1to325 149	129
Label 83	Label 75	TEM_L3_2_EM_slices1to325 150	134
Label 83	Label 75	TEM_L3_2_EM_slices1to325 151	130
Label 83	Label 75	TEM_L3_2_EM_slices1to325 152	120
Label 83	Label 75	TEM_L3_2_EM_slices1to325 153	94
Label 83	Label 75	TEM_L3_2_EM_slices1to325 154	68
Label 83	Label 75	TEM_L3_2_EM_slices1to325 155	39
Label 83	Label 75	TEM_L3_2_EM_slices1to325 156	39
Label 83	Label 76	TEM_L3_2_EM_slices1to325 66	152
Label 83	Label 76	TEM_L3_2_EM_slices1to325 67	269
Label 83	Label 76	TEM_L3_2_EM_slices1to325 71	452
Label 83	Label 76	TEM_L3_2_EM_slices1to325 72	500
Label 83	Label 76	TEM_L3_2_EM_slices1to325 73	520
Label 83	Label 76	TEM_L3_2_EM_slices1to325 74	520
Label 83	Label 76	TEM_L3_2_EM_slices1to325 75	555
Label 83	Label 76	TEM_L3_2_EM_slices1to325 76	373
Label 83	Label 76	TEM_L3_2_EM_slices1to325 76	114
Label 83	Label 76	TEM_L3_2_EM_slices1to325 79	335
Label 83	Label 76	TEM_L3_2_EM_slices1to325 79	45
Label 83	Label 76	TEM_L3_2_EM_slices1to325 80	226
Label 83	Label 76	TEM_L3_2_EM_slices1to325 80	38
Label 83	Label 76	TEM_L3_2_EM_slices1to325 81	140
Label 83	Label 76	TEM_L3_2_EM_slices1to325 81	80
Label 83	Label 76	TEM_L3_2_EM_slices1to325 82	96
Label 83	Label 76	TEM_L3_2_EM_slices1to325 82	28
Label 83	Label 76	TEM_L3_2_EM_slices1to325 83	68
Label 83	Label 76	TEM_L3_2_EM_slices1to325 83	4
Label 83	Label 76	TEM_L3_2_EM_slices1to325 84	50
Label 83	Label 76	TEM_L3_2_EM_slices1to325 136	14
Label 83	Label 76	TEM_L3_2_EM_slices1to325 138	43
Label 83	Label 76	TEM_L3_2_EM_slices1to325 139	44
Label 83	Label 76	TEM_L3_2_EM_slices1to325 140	47
Label 83	Label 76	TEM_L3_2_EM_slices1to325 141	45
Label 83	Label 76	TEM_L3_2_EM_slices1to325 142	58
Label 83	Label 76	TEM_L3_2_EM_slices1to325 143	68
Label 83	Label 76	TEM_L3_2_EM_slices1to325 144	76
Label 83	Label 76	TEM_L3_2_EM_slices1to325 145	65
Label 83	Label 76	TEM_L3_2_EM_slices1to325 146	66
Label 83	Label 76	TEM_L3_2_EM_slices1to325 147	56
Label 83	Label 76	TEM_L3_2_EM_slices1to325 148	47
Label 83	Label 76	TEM_L3_2_EM_slices1to325 149	55
Label 83	Label 76	TEM_L3_2_EM_slices1to325 150	61
Label 83	Label 76	TEM_L3_2_EM_slices1to325 151	56
Label 83	Label 76	TEM_L3_2_EM_slices1to325 152	50
Label 83	Label 76	TEM_L3_2_EM_slices1to325 153	51
Label 83	Label 76	TEM_L3_2_EM_slices1to325 154	37
Label 83	Label 76	TEM_L3_2_EM_slices1to325 155	63
Label 83	Label 76	TEM_L3_2_EM_slices1to325 156	57
Label 83	Label 76	TEM_L3_2_EM_slices1to325 157	82
Label 83	Label 76	TEM_L3_2_EM_slices1to325 158	77
Label 83	Label 76	TEM_L3_2_EM_slices1to325 159	73
Label 83	Label 76	TEM_L3_2_EM_slices1to325 160	89
Label 83	Label 76	TEM_L3_2_EM_slices1to325 161	116
Label 83	Label 76	TEM_L3_2_EM_slices1to325 162	105
Label 83	Label 76	TEM_L3_2_EM_slices1to325 163	135
Label 83	Label 76	TEM_L3_2_EM_slices1to325 164	128
Label 83	Label 76	TEM_L3_2_EM_slices1to325 165	144
Label 83	Label 76	TEM_L3_2_EM_slices1to325 166	150
Label 83	Label 76	TEM_L3_2_EM_slices1to325 167	148
Label 83	Label 76	TEM_L3_2_EM_slices1to325 168	95
Label 83	Label 82	TEM_L3_2_EM_slices1to325 158	36
Label 83	Label 82	TEM_L3_2_EM_slices1to325 159	79
Label 83	Label 82	TEM_L3_2_EM_slices1to325 160	111
Label 83	Label 82	TEM_L3_2_EM_slices1to325 161	66
Label 83	Label 82	TEM_L3_2_EM_slices1to325 162	47
Label 83	Label 82	TEM_L3_2_EM_slices1to325 163	40
Label 83	Label 106	TEM_L3_2_EM_slices1to325 128	4
Label 83	Label 106	TEM_L3_2_EM_slices1to325 129	47
Label 83	Label 106	TEM_L3_2_EM_slices1to325 130	70
Label 83	Label 108	TEM_L3_2_EM_slices1to325 136	4
Label 83	Label 113	TEM_L3_2_EM_slices1to325 117	109
Label 83	Label 113	TEM_L3_2_EM_slices1to325 118	130
Label 83	Label 113	TEM_L3_2_EM_slices1to325 119	133
Label 83	Label 113	TEM_L3_2_EM_slices1to325 120	171
Label 83	Label 113	TEM_L3_2_EM_slices1to325 121	138
Label 83	Label 113	TEM_L3_2_EM_slices1to325 122	143
Label 83	Label 113	TEM_L3_2_EM_slices1to325 123	109
Label 83	Label 113	TEM_L3_2_EM_slices1to325 127	96
Label 83	Label 113	TEM_L3_2_EM_slices1to325 128	200
Label 83	Label 113	TEM_L3_2_EM_slices1to325 129	206
Label 83	Label 113	TEM_L3_2_EM_slices1to325 130	152
Label 83	Label 113	TEM_L3_2_EM_slices1to325 131	212
Label 83	Label 115	TEM_L3_2_EM_slices1to325 136	2
Label 83	Label 115	TEM_L3_2_EM_slices1to325 138	74
Label 83	Label 115	TEM_L3_2_EM_slices1to325 139	132
Label 83	Label 115	TEM_L3_2_EM_slices1to325 140	133
Label 83	Label 115	TEM_L3_2_EM_slices1to325 141	124
Label 83	Label 115	TEM_L3_2_EM_slices1to325 142	89
Label 83	Label 115	TEM_L3_2_EM_slices1to325 143	36
Label 83	Label 117	TEM_L3_2_EM_slices1to325 183	29
Label 83	Label 117	TEM_L3_2_EM_slices1to325 184	61
Label 83	Label 117	TEM_L3_2_EM_slices1to325 185	54
Label 83	Label 117	TEM_L3_2_EM_slices1to325 186	60
Label 83	Label 117	TEM_L3_2_EM_slices1to325 187	72
Label 83	Label 117	TEM_L3_2_EM_slices1to325 188	68
Label 83	Label 117	TEM_L3_2_EM_slices1to325 189	78
Label 83	Label 117	TEM_L3_2_EM_slices1to325 190	74
Label 83	Label 117	TEM_L3_2_EM_slices1to325 191	65
Label 83	Label 117	TEM_L3_2_EM_slices1to325 192	68
Label 83	Label 117	TEM_L3_2_EM_slices1to325 193	59
Label 83	Label 117	TEM_L3_2_EM_slices1to325 194	63
Label 83	Label 117	TEM_L3_2_EM_slices1to325 195	57
Label 83	Label 117	TEM_L3_2_EM_slices1to325 196	54
Label 83	Label 117	TEM_L3_2_EM_slices1to325 197	59
Label 83	Label 117	TEM_L3_2_EM_slices1to325 198	63
Label 83	Label 117	TEM_L3_2_EM_slices1to325 199	62
Label 83	Label 117	TEM_L3_2_EM_slices1to325 200	66
Label 83	Label 117	TEM_L3_2_EM_slices1to325 201	66
Label 83	Label 117	TEM_L3_2_EM_slices1to325 202	69
Label 83	Label 117	TEM_L3_2_EM_slices1to325 203	71
Label 83	Label 117	TEM_L3_2_EM_slices1to325 204	69
Label 83	Label 117	TEM_L3_2_EM_slices1to325 205	69
Label 83	Label 117	TEM_L3_2_EM_slices1to325 206	78
Label 83	Label 117	TEM_L3_2_EM_slices1to325 207	93
Label 83	Label 117	TEM_L3_2_EM_slices1to325 208	77
Label 83	Label 117	TEM_L3_2_EM_slices1to325 209	74
Label 83	Label 117	TEM_L3_2_EM_slices1to325 210	80
Label 83	Label 117	TEM_L3_2_EM_slices1to325 211	74
Label 83	Label 117	TEM_L3_2_EM_slices1to325 212	72
Label 83	Label 117	TEM_L3_2_EM_slices1to325 213	51
Label 83	Label 117	TEM_L3_2_EM_slices1to325 214	36
Label 83	Label 117	TEM_L3_2_EM_slices1to325 215	28
Label 83	Label 117	TEM_L3_2_EM_slices1to325 216	21
Label 83	Label 117	TEM_L3_2_EM_slices1to325 217	14
Label 83	Label 117	TEM_L3_2_EM_slices1to325 218	8
Label 83	Label 118	TEM_L3_2_EM_slices1to325 186	22
Label 83	Label 118	TEM_L3_2_EM_slices1to325 187	41
Label 83	Label 118	TEM_L3_2_EM_slices1to325 188	94
Label 83	Label 118	TEM_L3_2_EM_slices1to325 189	91
Label 83	Label 118	TEM_L3_2_EM_slices1to325 209	94
Label 83	Label 118	TEM_L3_2_EM_slices1to325 210	77
Label 83	Label 118	TEM_L3_2_EM_slices1to325 211	74
Label 83	Label 118	TEM_L3_2_EM_slices1to325 212	97
Label 83	Label 118	TEM_L3_2_EM_slices1to325 225	58
Label 83	Label 118	TEM_L3_2_EM_slices1to325 226	53
Label 83	Label 118	TEM_L3_2_EM_slices1to325 227	68
Label 83	Label 118	TEM_L3_2_EM_slices1to325 228	55
Label 83	Label 118	TEM_L3_2_EM_slices1to325 229	61
Label 83	Label 118	TEM_L3_2_EM_slices1to325 230	65
Label 83	Label 118	TEM_L3_2_EM_slices1to325 231	49
Label 83	Label 118	TEM_L3_2_EM_slices1to325 232	38
Label 83	Label 118	TEM_L3_2_EM_slices1to325 233	53
Label 83	Label 118	TEM_L3_2_EM_slices1to325 234	40
Label 83	Label 118	TEM_L3_2_EM_slices1to325 235	43
Label 83	Label 118	TEM_L3_2_EM_slices1to325 236	30
Label 83	Label 118	TEM_L3_2_EM_slices1to325 237	18
Label 83	Label 118	TEM_L3_2_EM_slices1to325 238	10
Label 83	Label 118	TEM_L3_2_EM_slices1to325 239	1
Label 83	Label 120	TEM_L3_2_EM_slices1to325 95	36
Label 83	Label 120	TEM_L3_2_EM_slices1to325 96	173
Label 83	Label 120	TEM_L3_2_EM_slices1to325 97	176
Label 83	Label 120	TEM_L3_2_EM_slices1to325 98	102
Label 83	Label 120	TEM_L3_2_EM_slices1to325 98	90
Label 83	Label 120	TEM_L3_2_EM_slices1to325 98	80
Label 83	Label 120	TEM_L3_2_EM_slices1to325 99	87
Label 83	Label 120	TEM_L3_2_EM_slices1to325 100	86
Label 83	Label 120	TEM_L3_2_EM_slices1to325 101	125
Label 83	Label 120	TEM_L3_2_EM_slices1to325 102	94
Label 83	Label 129	TEM_L3_2_EM_slices1to325 86	55
Label 83	Label 129	TEM_L3_2_EM_slices1to325 87	61
Label 83	Label 129	TEM_L3_2_EM_slices1to325 88	69
Label 83	Label 129	TEM_L3_2_EM_slices1to325 89	75
Label 83	Label 129	TEM_L3_2_EM_slices1to325 90	71
Label 83	Label 129	TEM_L3_2_EM_slices1to325 91	24
Label 83	Label 129	TEM_L3_2_EM_slices1to325 92	69
Label 83	Label 129	TEM_L3_2_EM_slices1to325 93	59
Label 83	Label 130	TEM_L3_2_EM_slices1to325 135	28
Label 83	Label 130	TEM_L3_2_EM_slices1to325 136	28
Label 83	Label 130	TEM_L3_2_EM_slices1to325 195	52
Label 83	Label 130	TEM_L3_2_EM_slices1to325 196	34
Label 83	Label 130	TEM_L3_2_EM_slices1to325 205	46
Label 83	Label 130	TEM_L3_2_EM_slices1to325 206	89
Label 83	Label 130	TEM_L3_2_EM_slices1to325 207	154
Label 83	Label 130	TEM_L3_2_EM_slices1to325 208	204
Label 83	Label 130	TEM_L3_2_EM_slices1to325 209	250
Label 83	Label 130	TEM_L3_2_EM_slices1to325 210	273
Label 83	Label 130	TEM_L3_2_EM_slices1to325 211	123
Label 83	Label 130	TEM_L3_2_EM_slices1to325 212	118
Label 83	Label 130	TEM_L3_2_EM_slices1to325 213	86
Label 83	Label 130	TEM_L3_2_EM_slices1to325 214	66
Label 83	Label 135	TEM_L3_2_EM_slices1to325 140	19
Label 83	Label 135	TEM_L3_2_EM_slices1to325 141	70
Label 83	Label 135	TEM_L3_2_EM_slices1to325 142	94
Label 83	Label 135	TEM_L3_2_EM_slices1to325 143	99
Label 83	Label 135	TEM_L3_2_EM_slices1to325 144	101
Label 83	Label 135	TEM_L3_2_EM_slices1to325 145	95
Label 83	Label 135	TEM_L3_2_EM_slices1to325 146	100
Label 83	Label 135	TEM_L3_2_EM_slices1to325 147	110
Label 83	Label 135	TEM_L3_2_EM_slices1to325 148	117
Label 83	Label 135	TEM_L3_2_EM_slices1to325 149	118
Label 83	Label 135	TEM_L3_2_EM_slices1to325 150	123
Label 83	Label 135	TEM_L3_2_EM_slices1to325 151	120
Label 83	Label 135	TEM_L3_2_EM_slices1to325 151	14
Label 83	Label 135	TEM_L3_2_EM_slices1to325 152	121
Label 83	Label 135	TEM_L3_2_EM_slices1to325 152	26
Label 83	Label 135	TEM_L3_2_EM_slices1to325 153	108
Label 83	Label 135	TEM_L3_2_EM_slices1to325 153	40
Label 83	Label 135	TEM_L3_2_EM_slices1to325 154	101
Label 83	Label 135	TEM_L3_2_EM_slices1to325 154	36
Label 83	Label 138	TEM_L3_2_EM_slices1to325 109	2
Label 83	Label 138	TEM_L3_2_EM_slices1to325 110	6
Label 83	Label 138	TEM_L3_2_EM_slices1to325 111	8
Label 83	Label 138	TEM_L3_2_EM_slices1to325 117	16
Label 83	Label 138	TEM_L3_2_EM_slices1to325 118	12
Label 83	Label 138	TEM_L3_2_EM_slices1to325 119	46
Label 83	Label 138	TEM_L3_2_EM_slices1to325 120	42
Label 83	Label 138	TEM_L3_2_EM_slices1to325 122	55
Label 83	Label 138	TEM_L3_2_EM_slices1to325 123	57
Label 83	Label 138	TEM_L3_2_EM_slices1to325 124	41
Label 83	Label 138	TEM_L3_2_EM_slices1to325 128	31
Label 83	Label 138	TEM_L3_2_EM_slices1to325 129	25
Label 83	Label 138	TEM_L3_2_EM_slices1to325 130	46
Label 83	Label 138	TEM_L3_2_EM_slices1to325 131	38
Label 83	Label 139	TEM_L3_2_EM_slices1to325 101	34
Label 83	Label 139	TEM_L3_2_EM_slices1to325 102	68
Label 83	Label 139	TEM_L3_2_EM_slices1to325 103	58
Label 83	Label 139	TEM_L3_2_EM_slices1to325 104	58
Label 83	Label 140	TEM_L3_2_EM_slices1to325 117	99
Label 83	Label 140	TEM_L3_2_EM_slices1to325 118	115
Label 83	Label 140	TEM_L3_2_EM_slices1to325 119	157
Label 83	Label 140	TEM_L3_2_EM_slices1to325 120	159
Label 83	Label 140	TEM_L3_2_EM_slices1to325 122	168
Label 83	Label 140	TEM_L3_2_EM_slices1to325 123	203
Label 83	Label 140	TEM_L3_2_EM_slices1to325 124	240
Label 83	Label 140	TEM_L3_2_EM_slices1to325 125	232
Label 83	Label 140	TEM_L3_2_EM_slices1to325 126	157
Label 83	Label 140	TEM_L3_2_EM_slices1to325 127	175
Label 83	Label 140	TEM_L3_2_EM_slices1to325 128	126
Label 83	Label 140	TEM_L3_2_EM_slices1to325 129	117
Label 83	Label 140	TEM_L3_2_EM_slices1to325 130	102
Label 83	Label 140	TEM_L3_2_EM_slices1to325 131	58
Label 83	Label 141	TEM_L3_2_EM_slices1to325 80	95
Label 83	Label 141	TEM_L3_2_EM_slices1to325 81	122
Label 83	Label 141	TEM_L3_2_EM_slices1to325 81	59
Label 83	Label 141	TEM_L3_2_EM_slices1to325 82	142
Label 83	Label 141	TEM_L3_2_EM_slices1to325 82	128
Label 83	Label 141	TEM_L3_2_EM_slices1to325 83	248
Label 83	Label 141	TEM_L3_2_EM_slices1to325 83	105
Label 83	Label 141	TEM_L3_2_EM_slices1to325 84	361
Label 83	Label 141	TEM_L3_2_EM_slices1to325 84	54
Label 83	Label 141	TEM_L3_2_EM_slices1to325 86	522
Label 83	Label 141	TEM_L3_2_EM_slices1to325 86	64
Label 83	Label 141	TEM_L3_2_EM_slices1to325 87	525
Label 83	Label 141	TEM_L3_2_EM_slices1to325 88	516
Label 83	Label 141	TEM_L3_2_EM_slices1to325 89	470
Label 83	Label 141	TEM_L3_2_EM_slices1to325 90	416
Label 83	Label 141	TEM_L3_2_EM_slices1to325 91	348
Label 83	Label 141	TEM_L3_2_EM_slices1to325 92	312
Label 83	Label 141	TEM_L3_2_EM_slices1to325 93	279
Label 83	Label 141	TEM_L3_2_EM_slices1to325 94	262
Label 83	Label 141	TEM_L3_2_EM_slices1to325 95	217
Label 83	Label 141	TEM_L3_2_EM_slices1to325 96	216
Label 83	Label 141	TEM_L3_2_EM_slices1to325 97	162
Label 83	Label 141	TEM_L3_2_EM_slices1to325 97	62
Label 83	Label 141	TEM_L3_2_EM_slices1to325 98	126
Label 83	Label 141	TEM_L3_2_EM_slices1to325 98	100
Label 83	Label 141	TEM_L3_2_EM_slices1to325 99	132
Label 83	Label 141	TEM_L3_2_EM_slices1to325 100	138
Label 83	Label 141	TEM_L3_2_EM_slices1to325 100	98
Label 83	Label 141	TEM_L3_2_EM_slices1to325 100	10
Label 83	Label 141	TEM_L3_2_EM_slices1to325 101	101
Label 83	Label 141	TEM_L3_2_EM_slices1to325 101	69
Label 83	Label 141	TEM_L3_2_EM_slices1to325 101	34
Label 83	Label 141	TEM_L3_2_EM_slices1to325 102	194
Label 83	Label 141	TEM_L3_2_EM_slices1to325 102	67
Label 83	Label 141	TEM_L3_2_EM_slices1to325 102	40
Label 83	Label 141	TEM_L3_2_EM_slices1to325 103	142
Label 83	Label 141	TEM_L3_2_EM_slices1to325 103	8
Label 83	Label 141	TEM_L3_2_EM_slices1to325 104	70
Label 83	Label 141	TEM_L3_2_EM_slices1to325 104	21
Label 83	Label 141	TEM_L3_2_EM_slices1to325 105	128
Label 83	Label 141	TEM_L3_2_EM_slices1to325 105	20
Label 83	Label 178	TEM_L3_2_EM_slices1to325 117	124
Label 83	Label 178	TEM_L3_2_EM_slices1to325 118	124
Label 83	Label 178	TEM_L3_2_EM_slices1to325 119	118
Label 83	Label 178	TEM_L3_2_EM_slices1to325 120	59
Label 83	Label 180	TEM_L3_2_EM_slices1to325 100	180
Label 83	Label 180	TEM_L3_2_EM_slices1to325 101	440
Label 83	Label 180	TEM_L3_2_EM_slices1to325 101	183
Label 83	Label 180	TEM_L3_2_EM_slices1to325 102	323
Label 83	Label 180	TEM_L3_2_EM_slices1to325 102	255
Label 83	Label 180	TEM_L3_2_EM_slices1to325 103	89
Label 83	Label 180	TEM_L3_2_EM_slices1to325 103	52
Label 83	Label 180	TEM_L3_2_EM_slices1to325 142	50
Label 83	Label 180	TEM_L3_2_EM_slices1to325 143	119
Label 83	Label 180	TEM_L3_2_EM_slices1to325 144	127
Label 83	Label 180	TEM_L3_2_EM_slices1to325 145	131
Label 83	Label 180	TEM_L3_2_EM_slices1to325 146	134
Label 83	Label 180	TEM_L3_2_EM_slices1to325 147	125
Label 83	Label 180	TEM_L3_2_EM_slices1to325 148	123
Label 83	Label 180	TEM_L3_2_EM_slices1to325 149	112
Label 83	Label 180	TEM_L3_2_EM_slices1to325 150	132
Label 83	Label 180	TEM_L3_2_EM_slices1to325 151	113
Label 83	Label 180	TEM_L3_2_EM_slices1to325 152	137
Label 83	Label 180	TEM_L3_2_EM_slices1to325 153	139
Label 83	Label 180	TEM_L3_2_EM_slices1to325 154	130
Label 83	Label 180	TEM_L3_2_EM_slices1to325 155	146
Label 83	Label 180	TEM_L3_2_EM_slices1to325 156	118
Label 83	Label 180	TEM_L3_2_EM_slices1to325 157	131
Label 83	Label 180	TEM_L3_2_EM_slices1to325 158	136
Label 83	Label 180	TEM_L3_2_EM_slices1to325 159	120
Label 83	Label 180	TEM_L3_2_EM_slices1to325 160	83
Label 83	Label 180	TEM_L3_2_EM_slices1to325 161	61
Label 83	Label 180	TEM_L3_2_EM_slices1to325 162	52
Label 83	Label 180	TEM_L3_2_EM_slices1to325 163	48
Label 83	Label 180	TEM_L3_2_EM_slices1to325 164	44
Label 83	Label 180	TEM_L3_2_EM_slices1to325 165	43
Label 83	Label 180	TEM_L3_2_EM_slices1to325 166	34
Label 83	Label 180	TEM_L3_2_EM_slices1to325 167	43
Label 83	Label 180	TEM_L3_2_EM_slices1to325 168	32
Label 83	Label 180	TEM_L3_2_EM_slices1to325 169	30
Label 83	Label 180	TEM_L3_2_EM_slices1to325 170	34
Label 83	Label 180	TEM_L3_2_EM_slices1to325 171	35
Label 83	Label 180	TEM_L3_2_EM_slices1to325 172	6
Label 83	Label 180	TEM_L3_2_EM_slices1to325 173	11
Label 83	Label 180	TEM_L3_2_EM_slices1to325 174	25
Label 83	Label 180	TEM_L3_2_EM_slices1to325 175	55
Label 83	Label 180	TEM_L3_2_EM_slices1to325 176	26
Label 83	Label 180	TEM_L3_2_EM_slices1to325 177	44
Label 83	Label 180	TEM_L3_2_EM_slices1to325 178	52
Label 83	Label 185	TEM_L3_2_EM_slices1to325 125	56
Label 83	Label 185	TEM_L3_2_EM_slices1to325 126	27
Label 83	Label 185	TEM_L3_2_EM_slices1to325 127	44
Label 83	Label 185	TEM_L3_2_EM_slices1to325 128	26
Label 83	Label 185	TEM_L3_2_EM_slices1to325 129	28
Label 83	Label 185	TEM_L3_2_EM_slices1to325 130	56
Label 83	Label 185	TEM_L3_2_EM_slices1to325 131	82
Label 83	Label 185	TEM_L3_2_EM_slices1to325 135	86
Label 83	Label 185	TEM_L3_2_EM_slices1to325 136	84
Label 83	Label 188	TEM_L3_2_EM_slices1to325 117	127
Label 83	Label 188	TEM_L3_2_EM_slices1to325 118	64
Label 83	Label 188	TEM_L3_2_EM_slices1to325 119	58
Label 83	Label 188	TEM_L3_2_EM_slices1to325 122	111
Label 83	Label 188	TEM_L3_2_EM_slices1to325 123	146
Label 83	Label 188	TEM_L3_2_EM_slices1to325 124	193
Label 83	Label 188	TEM_L3_2_EM_slices1to325 125	228
Label 83	Label 188	TEM_L3_2_EM_slices1to325 126	228
Label 83	Label 188	TEM_L3_2_EM_slices1to325 127	222
Label 83	Label 188	TEM_L3_2_EM_slices1to325 128	213
Label 83	Label 188	TEM_L3_2_EM_slices1to325 129	193
Label 83	Label 188	TEM_L3_2_EM_slices1to325 130	172
Label 83	Label 188	TEM_L3_2_EM_slices1to325 131	139
Label 83	Label 188	TEM_L3_2_EM_slices1to325 149	104
Label 83	Label 188	TEM_L3_2_EM_slices1to325 149	47
Label 83	Label 188	TEM_L3_2_EM_slices1to325 153	88
Label 83	Label 188	TEM_L3_2_EM_slices1to325 154	78
Label 83	Label 188	TEM_L3_2_EM_slices1to325 155	84
Label 83	Label 188	TEM_L3_2_EM_slices1to325 156	85
Label 83	Label 188	TEM_L3_2_EM_slices1to325 157	51
Label 83	Label 193	TEM_L3_2_EM_slices1to325 101	21
Label 83	Label 193	TEM_L3_2_EM_slices1to325 102	102
Label 83	Label 193	TEM_L3_2_EM_slices1to325 103	156
Label 83	Label 193	TEM_L3_2_EM_slices1to325 104	127
Label 83	Label 193	TEM_L3_2_EM_slices1to325 105	118
Label 83	Label 193	TEM_L3_2_EM_slices1to325 106	102
Label 83	Label 195	TEM_L3_2_EM_slices1to325 163	20
Label 83	Label 195	TEM_L3_2_EM_slices1to325 164	31
Label 83	Label 195	TEM_L3_2_EM_slices1to325 165	31
Label 83	Label 195	TEM_L3_2_EM_slices1to325 166	20
Label 83	Label 195	TEM_L3_2_EM_slices1to325 167	24
Label 83	Label 195	TEM_L3_2_EM_slices1to325 168	22
Label 83	Label 195	TEM_L3_2_EM_slices1to325 173	25
Label 83	Label 195	TEM_L3_2_EM_slices1to325 174	30
Label 83	Label 195	TEM_L3_2_EM_slices1to325 175	16
Label 83	Label 195	TEM_L3_2_EM_slices1to325 176	24
Label 83	Label 195	TEM_L3_2_EM_slices1to325 183	48
Label 83	Label 195	TEM_L3_2_EM_slices1to325 184	69
Label 83	Label 195	TEM_L3_2_EM_slices1to325 185	44
Label 83	Label 195	TEM_L3_2_EM_slices1to325 186	8
Label 83	Label 195	TEM_L3_2_EM_slices1to325 187	45
Label 83	Label 195	TEM_L3_2_EM_slices1to325 188	33
Label 83	Label 195	TEM_L3_2_EM_slices1to325 188	18
Label 83	Label 195	TEM_L3_2_EM_slices1to325 188	2
Label 83	Label 195	TEM_L3_2_EM_slices1to325 189	24
Label 83	Label 195	TEM_L3_2_EM_slices1to325 189	16
Label 83	Label 195	TEM_L3_2_EM_slices1to325 190	12
Label 83	Label 195	TEM_L3_2_EM_slices1to325 190	12
Label 83	Label 195	TEM_L3_2_EM_slices1to325 191	40
Label 83	Label 195	TEM_L3_2_EM_slices1to325 192	44
Label 83	Label 195	TEM_L3_2_EM_slices1to325 193	72
Label 83	Label 195	TEM_L3_2_EM_slices1to325 194	57
Label 83	Label 195	TEM_L3_2_EM_slices1to325 194	24
Label 83	Label 195	TEM_L3_2_EM_slices1to325 195	61
Label 83	Label 195	TEM_L3_2_EM_slices1to325 195	35
Label 83	Label 195	TEM_L3_2_EM_slices1to325 195	15
Label 83	Label 195	TEM_L3_2_EM_slices1to325 196	51
Label 83	Label 195	TEM_L3_2_EM_slices1to325 196	18
Label 83	Label 195	TEM_L3_2_EM_slices1to325 229	23
Label 83	Label 195	TEM_L3_2_EM_slices1to325 230	63
Label 83	Label 195	TEM_L3_2_EM_slices1to325 231	78
Label 83	Label 195	TEM_L3_2_EM_slices1to325 232	100
Label 83	Label 195	TEM_L3_2_EM_slices1to325 233	95
Label 83	Label 195	TEM_L3_2_EM_slices1to325 234	92
Label 83	Label 195	TEM_L3_2_EM_slices1to325 235	96
Label 83	Label 195	TEM_L3_2_EM_slices1to325 236	79
Label 83	Label 195	TEM_L3_2_EM_slices1to325 237	79
Label 83	Label 195	TEM_L3_2_EM_slices1to325 238	80
Label 83	Label 195	TEM_L3_2_EM_slices1to325 239	60
Label 83	Label 213	TEM_L3_2_EM_slices1to325 82	45
Label 83	Label 213	TEM_L3_2_EM_slices1to325 83	66
Label 83	Label 213	TEM_L3_2_EM_slices1to325 84	117
Label 83	Label 213	TEM_L3_2_EM_slices1to325 86	58
Label 83	Label 213	TEM_L3_2_EM_slices1to325 87	30
Label 84	Label 20	TEM_L3_2_EM_slices1to325 114	6
Label 84	Label 20	TEM_L3_2_EM_slices1to325 115	12
Label 84	Label 20	TEM_L3_2_EM_slices1to325 116	16
Label 84	Label 20	TEM_L3_2_EM_slices1to325 117	34
Label 84	Label 20	TEM_L3_2_EM_slices1to325 118	221
Label 84	Label 20	TEM_L3_2_EM_slices1to325 119	191
Label 84	Label 20	TEM_L3_2_EM_slices1to325 120	181
Label 84	Label 20	TEM_L3_2_EM_slices1to325 121	174
Label 84	Label 23	TEM_L3_2_EM_slices1to325 113	105
Label 84	Label 23	TEM_L3_2_EM_slices1to325 114	123
Label 84	Label 23	TEM_L3_2_EM_slices1to325 115	114
Label 84	Label 23	TEM_L3_2_EM_slices1to325 116	69
Label 84	Label 23	TEM_L3_2_EM_slices1to325 117	57
Label 84	Label 23	TEM_L3_2_EM_slices1to325 118	43
Label 84	Label 23	TEM_L3_2_EM_slices1to325 119	48
Label 84	Label 23	TEM_L3_2_EM_slices1to325 120	21
Label 84	Label 23	TEM_L3_2_EM_slices1to325 122	1
Label 84	Label 23	TEM_L3_2_EM_slices1to325 127	16
Label 84	Label 23	TEM_L3_2_EM_slices1to325 128	20
Label 84	Label 23	TEM_L3_2_EM_slices1to325 129	32
Label 84	Label 23	TEM_L3_2_EM_slices1to325 130	25
Label 84	Label 23	TEM_L3_2_EM_slices1to325 131	42
Label 84	Label 26	TEM_L3_2_EM_slices1to325 168	2
Label 84	Label 26	TEM_L3_2_EM_slices1to325 169	19
Label 84	Label 31	TEM_L3_2_EM_slices1to325 68	65
Label 84	Label 31	TEM_L3_2_EM_slices1to325 69	27
Label 84	Label 32	TEM_L3_2_EM_slices1to325 113	46
Label 84	Label 32	TEM_L3_2_EM_slices1to325 113	17
Label 84	Label 32	TEM_L3_2_EM_slices1to325 114	122
Label 84	Label 32	TEM_L3_2_EM_slices1to325 114	55
Label 84	Label 32	TEM_L3_2_EM_slices1to325 114	48
Label 84	Label 32	TEM_L3_2_EM_slices1to325 115	465
Label 84	Label 32	TEM_L3_2_EM_slices1to325 115	49
Label 84	Label 32	TEM_L3_2_EM_slices1to325 116	553
Label 84	Label 32	TEM_L3_2_EM_slices1to325 116	89
Label 84	Label 32	TEM_L3_2_EM_slices1to325 117	558
Label 84	Label 32	TEM_L3_2_EM_slices1to325 117	130
Label 84	Label 32	TEM_L3_2_EM_slices1to325 118	583
Label 84	Label 32	TEM_L3_2_EM_slices1to325 118	150
Label 84	Label 32	TEM_L3_2_EM_slices1to325 119	205
Label 84	Label 32	TEM_L3_2_EM_slices1to325 119	159
Label 84	Label 32	TEM_L3_2_EM_slices1to325 119	89
Label 84	Label 32	TEM_L3_2_EM_slices1to325 120	154
Label 84	Label 32	TEM_L3_2_EM_slices1to325 120	44
Label 84	Label 32	TEM_L3_2_EM_slices1to325 122	50
Label 84	Label 33	TEM_L3_2_EM_slices1to325 106	6
Label 84	Label 33	TEM_L3_2_EM_slices1to325 108	38
Label 84	Label 33	TEM_L3_2_EM_slices1to325 109	29
Label 84	Label 33	TEM_L3_2_EM_slices1to325 110	62
Label 84	Label 33	TEM_L3_2_EM_slices1to325 114	73
Label 84	Label 33	TEM_L3_2_EM_slices1to325 115	62
Label 84	Label 33	TEM_L3_2_EM_slices1to325 116	69
Label 84	Label 33	TEM_L3_2_EM_slices1to325 117	62
Label 84	Label 33	TEM_L3_2_EM_slices1to325 118	67
Label 84	Label 33	TEM_L3_2_EM_slices1to325 119	75
Label 84	Label 33	TEM_L3_2_EM_slices1to325 120	68
Label 84	Label 33	TEM_L3_2_EM_slices1to325 121	54
Label 84	Label 33	TEM_L3_2_EM_slices1to325 122	47
Label 84	Label 33	TEM_L3_2_EM_slices1to325 123	36
Label 84	Label 33	TEM_L3_2_EM_slices1to325 124	44
Label 84	Label 33	TEM_L3_2_EM_slices1to325 125	28
Label 84	Label 33	TEM_L3_2_EM_slices1to325 126	44
Label 84	Label 33	TEM_L3_2_EM_slices1to325 127	37
Label 84	Label 33	TEM_L3_2_EM_slices1to325 128	43
Label 84	Label 33	TEM_L3_2_EM_slices1to325 129	28
Label 84	Label 33	TEM_L3_2_EM_slices1to325 130	47
Label 84	Label 33	TEM_L3_2_EM_slices1to325 131	55
Label 84	Label 33	TEM_L3_2_EM_slices1to325 132	62
Label 84	Label 33	TEM_L3_2_EM_slices1to325 133	73
Label 84	Label 33	TEM_L3_2_EM_slices1to325 134	89
Label 84	Label 33	TEM_L3_2_EM_slices1to325 135	64
Label 84	Label 33	TEM_L3_2_EM_slices1to325 136	77
Label 84	Label 33	TEM_L3_2_EM_slices1to325 137	95
Label 84	Label 33	TEM_L3_2_EM_slices1to325 138	92
Label 84	Label 33	TEM_L3_2_EM_slices1to325 139	120
Label 84	Label 33	TEM_L3_2_EM_slices1to325 140	120
Label 84	Label 33	TEM_L3_2_EM_slices1to325 141	107
Label 84	Label 34	TEM_L3_2_EM_slices1to325 138	108
Label 84	Label 34	TEM_L3_2_EM_slices1to325 138	69
Label 84	Label 34	TEM_L3_2_EM_slices1to325 139	122
Label 84	Label 34	TEM_L3_2_EM_slices1to325 140	222
Label 84	Label 34	TEM_L3_2_EM_slices1to325 141	180
Label 84	Label 45	TEM_L3_2_EM_slices1to325 135	136
Label 84	Label 45	TEM_L3_2_EM_slices1to325 135	134
Label 84	Label 45	TEM_L3_2_EM_slices1to325 136	179
Label 84	Label 45	TEM_L3_2_EM_slices1to325 138	108
Label 84	Label 45	TEM_L3_2_EM_slices1to325 139	103
Label 84	Label 45	TEM_L3_2_EM_slices1to325 140	52
Label 84	Label 47	TEM_L3_2_EM_slices1to325 87	52
Label 84	Label 47	TEM_L3_2_EM_slices1to325 88	38
Label 84	Label 47	TEM_L3_2_EM_slices1to325 89	41
Label 84	Label 47	TEM_L3_2_EM_slices1to325 90	37
Label 84	Label 47	TEM_L3_2_EM_slices1to325 91	45
Label 84	Label 47	TEM_L3_2_EM_slices1to325 92	46
Label 84	Label 47	TEM_L3_2_EM_slices1to325 93	46
Label 84	Label 47	TEM_L3_2_EM_slices1to325 94	42
Label 84	Label 47	TEM_L3_2_EM_slices1to325 95	45
Label 84	Label 47	TEM_L3_2_EM_slices1to325 96	45
Label 84	Label 47	TEM_L3_2_EM_slices1to325 97	46
Label 84	Label 47	TEM_L3_2_EM_slices1to325 98	38
Label 84	Label 47	TEM_L3_2_EM_slices1to325 99	37
Label 84	Label 47	TEM_L3_2_EM_slices1to325 100	30
Label 84	Label 47	TEM_L3_2_EM_slices1to325 101	23
Label 84	Label 47	TEM_L3_2_EM_slices1to325 102	24
Label 84	Label 47	TEM_L3_2_EM_slices1to325 103	35
Label 84	Label 47	TEM_L3_2_EM_slices1to325 107	2
Label 84	Label 47	TEM_L3_2_EM_slices1to325 108	54
Label 84	Label 47	TEM_L3_2_EM_slices1to325 108	38
Label 84	Label 47	TEM_L3_2_EM_slices1to325 109	39
Label 84	Label 47	TEM_L3_2_EM_slices1to325 110	46
Label 84	Label 47	TEM_L3_2_EM_slices1to325 111	28
Label 84	Label 47	TEM_L3_2_EM_slices1to325 112	42
Label 84	Label 47	TEM_L3_2_EM_slices1to325 113	43
Label 84	Label 47	TEM_L3_2_EM_slices1to325 113	26
Label 84	Label 47	TEM_L3_2_EM_slices1to325 114	51
Label 84	Label 47	TEM_L3_2_EM_slices1to325 114	34
Label 84	Label 47	TEM_L3_2_EM_slices1to325 115	47
Label 84	Label 47	TEM_L3_2_EM_slices1to325 115	32
Label 84	Label 47	TEM_L3_2_EM_slices1to325 116	37
Label 84	Label 47	TEM_L3_2_EM_slices1to325 116	33
Label 84	Label 47	TEM_L3_2_EM_slices1to325 117	49
Label 84	Label 47	TEM_L3_2_EM_slices1to325 117	25
Label 84	Label 47	TEM_L3_2_EM_slices1to325 118	50
Label 84	Label 47	TEM_L3_2_EM_slices1to325 119	84
Label 84	Label 47	TEM_L3_2_EM_slices1to325 120	148
Label 84	Label 47	TEM_L3_2_EM_slices1to325 121	130
Label 84	Label 47	TEM_L3_2_EM_slices1to325 122	129
Label 84	Label 47	TEM_L3_2_EM_slices1to325 123	129
Label 84	Label 47	TEM_L3_2_EM_slices1to325 124	146
Label 84	Label 47	TEM_L3_2_EM_slices1to325 125	145
Label 84	Label 47	TEM_L3_2_EM_slices1to325 126	165
Label 84	Label 47	TEM_L3_2_EM_slices1to325 127	179
Label 84	Label 47	TEM_L3_2_EM_slices1to325 128	192
Label 84	Label 47	TEM_L3_2_EM_slices1to325 129	187
Label 84	Label 47	TEM_L3_2_EM_slices1to325 130	204
Label 84	Label 47	TEM_L3_2_EM_slices1to325 131	235
Label 84	Label 47	TEM_L3_2_EM_slices1to325 132	233
Label 84	Label 47	TEM_L3_2_EM_slices1to325 133	218
Label 84	Label 47	TEM_L3_2_EM_slices1to325 134	172
Label 84	Label 47	TEM_L3_2_EM_slices1to325 135	130
Label 84	Label 47	TEM_L3_2_EM_slices1to325 136	155
Label 84	Label 47	TEM_L3_2_EM_slices1to325 137	142
Label 84	Label 47	TEM_L3_2_EM_slices1to325 138	137
Label 84	Label 47	TEM_L3_2_EM_slices1to325 139	139
Label 84	Label 47	TEM_L3_2_EM_slices1to325 140	135
Label 84	Label 47	TEM_L3_2_EM_slices1to325 141	123
Label 84	Label 47	TEM_L3_2_EM_slices1to325 142	111
Label 84	Label 48	TEM_L3_2_EM_slices1to325 80	2
Label 84	Label 48	TEM_L3_2_EM_slices1to325 82	4
Label 84	Label 48	TEM_L3_2_EM_slices1to325 126	1
Label 84	Label 48	TEM_L3_2_EM_slices1to325 127	6
Label 84	Label 48	TEM_L3_2_EM_slices1to325 128	18
Label 84	Label 48	TEM_L3_2_EM_slices1to325 129	59
Label 84	Label 48	TEM_L3_2_EM_slices1to325 130	82
Label 84	Label 48	TEM_L3_2_EM_slices1to325 131	132
Label 84	Label 48	TEM_L3_2_EM_slices1to325 132	195
Label 84	Label 48	TEM_L3_2_EM_slices1to325 133	152
Label 84	Label 48	TEM_L3_2_EM_slices1to325 134	142
Label 84	Label 48	TEM_L3_2_EM_slices1to325 135	71
Label 84	Label 48	TEM_L3_2_EM_slices1to325 136	76
Label 84	Label 49	TEM_L3_2_EM_slices1to325 105	101
Label 84	Label 49	TEM_L3_2_EM_slices1to325 106	100
Label 84	Label 49	TEM_L3_2_EM_slices1to325 107	110
Label 84	Label 49	TEM_L3_2_EM_slices1to325 108	126
Label 84	Label 49	TEM_L3_2_EM_slices1to325 109	125
Label 84	Label 49	TEM_L3_2_EM_slices1to325 110	135
Label 84	Label 49	TEM_L3_2_EM_slices1to325 111	144
Label 84	Label 49	TEM_L3_2_EM_slices1to325 112	137
Label 84	Label 49	TEM_L3_2_EM_slices1to325 113	140
Label 84	Label 49	TEM_L3_2_EM_slices1to325 114	146
Label 84	Label 49	TEM_L3_2_EM_slices1to325 115	153
Label 84	Label 49	TEM_L3_2_EM_slices1to325 116	183
Label 84	Label 49	TEM_L3_2_EM_slices1to325 117	247
Label 84	Label 49	TEM_L3_2_EM_slices1to325 118	299
Label 84	Label 49	TEM_L3_2_EM_slices1to325 119	256
Label 84	Label 49	TEM_L3_2_EM_slices1to325 120	302
Label 84	Label 49	TEM_L3_2_EM_slices1to325 121	292
Label 84	Label 49	TEM_L3_2_EM_slices1to325 122	267
Label 84	Label 49	TEM_L3_2_EM_slices1to325 123	262
Label 84	Label 49	TEM_L3_2_EM_slices1to325 124	252
Label 84	Label 49	TEM_L3_2_EM_slices1to325 125	182
Label 84	Label 49	TEM_L3_2_EM_slices1to325 125	47
Label 84	Label 49	TEM_L3_2_EM_slices1to325 126	156
Label 84	Label 49	TEM_L3_2_EM_slices1to325 126	46
Label 84	Label 49	TEM_L3_2_EM_slices1to325 127	161
Label 84	Label 49	TEM_L3_2_EM_slices1to325 127	34
Label 84	Label 49	TEM_L3_2_EM_slices1to325 128	116
Label 84	Label 49	TEM_L3_2_EM_slices1to325 128	33
Label 84	Label 49	TEM_L3_2_EM_slices1to325 129	107
Label 84	Label 49	TEM_L3_2_EM_slices1to325 129	38
Label 84	Label 49	TEM_L3_2_EM_slices1to325 130	79
Label 84	Label 49	TEM_L3_2_EM_slices1to325 130	45
Label 84	Label 49	TEM_L3_2_EM_slices1to325 131	100
Label 84	Label 49	TEM_L3_2_EM_slices1to325 131	52
Label 84	Label 49	TEM_L3_2_EM_slices1to325 135	85
Label 84	Label 49	TEM_L3_2_EM_slices1to325 136	72
Label 84	Label 49	TEM_L3_2_EM_slices1to325 138	122
Label 84	Label 49	TEM_L3_2_EM_slices1to325 139	129
Label 84	Label 49	TEM_L3_2_EM_slices1to325 140	170
Label 84	Label 49	TEM_L3_2_EM_slices1to325 141	204
Label 84	Label 49	TEM_L3_2_EM_slices1to325 142	209
Label 84	Label 49	TEM_L3_2_EM_slices1to325 143	224
Label 84	Label 49	TEM_L3_2_EM_slices1to325 144	185
Label 84	Label 49	TEM_L3_2_EM_slices1to325 145	112
Label 84	Label 54	TEM_L3_2_EM_slices1to325 114	198
Label 84	Label 54	TEM_L3_2_EM_slices1to325 115	261
Label 84	Label 54	TEM_L3_2_EM_slices1to325 116	258
Label 84	Label 54	TEM_L3_2_EM_slices1to325 117	214
Label 84	Label 54	TEM_L3_2_EM_slices1to325 118	106
Label 84	Label 54	TEM_L3_2_EM_slices1to325 119	129
Label 84	Label 54	TEM_L3_2_EM_slices1to325 119	5
Label 84	Label 54	TEM_L3_2_EM_slices1to325 120	517
Label 84	Label 54	TEM_L3_2_EM_slices1to325 122	767
Label 84	Label 54	TEM_L3_2_EM_slices1to325 123	623
Label 84	Label 54	TEM_L3_2_EM_slices1to325 124	672
Label 84	Label 54	TEM_L3_2_EM_slices1to325 125	639
Label 84	Label 54	TEM_L3_2_EM_slices1to325 126	742
Label 84	Label 54	TEM_L3_2_EM_slices1to325 127	850
Label 84	Label 54	TEM_L3_2_EM_slices1to325 128	950
Label 84	Label 54	TEM_L3_2_EM_slices1to325 129	493
Label 84	Label 54	TEM_L3_2_EM_slices1to325 129	211
Label 84	Label 54	TEM_L3_2_EM_slices1to325 129	152
Label 84	Label 54	TEM_L3_2_EM_slices1to325 130	213
Label 84	Label 54	TEM_L3_2_EM_slices1to325 130	159
Label 84	Label 54	TEM_L3_2_EM_slices1to325 130	157
Label 84	Label 54	TEM_L3_2_EM_slices1to325 131	156
Label 84	Label 54	TEM_L3_2_EM_slices1to325 131	135
Label 84	Label 54	TEM_L3_2_EM_slices1to325 131	124
Label 84	Label 54	TEM_L3_2_EM_slices1to325 136	32
Label 84	Label 54	TEM_L3_2_EM_slices1to325 138	237
Label 84	Label 54	TEM_L3_2_EM_slices1to325 139	165
Label 84	Label 54	TEM_L3_2_EM_slices1to325 140	73
Label 84	Label 68	TEM_L3_2_EM_slices1to325 138	33
Label 84	Label 74	TEM_L3_2_EM_slices1to325 143	55
Label 84	Label 74	TEM_L3_2_EM_slices1to325 144	28
Label 84	Label 74	TEM_L3_2_EM_slices1to325 145	26
Label 84	Label 74	TEM_L3_2_EM_slices1to325 146	14
Label 84	Label 74	TEM_L3_2_EM_slices1to325 149	14
Label 84	Label 74	TEM_L3_2_EM_slices1to325 150	54
Label 84	Label 74	TEM_L3_2_EM_slices1to325 151	58
Label 84	Label 74	TEM_L3_2_EM_slices1to325 152	73
Label 84	Label 74	TEM_L3_2_EM_slices1to325 153	74
Label 84	Label 74	TEM_L3_2_EM_slices1to325 154	76
Label 84	Label 74	TEM_L3_2_EM_slices1to325 155	78
Label 84	Label 74	TEM_L3_2_EM_slices1to325 156	95
Label 84	Label 74	TEM_L3_2_EM_slices1to325 157	88
Label 84	Label 74	TEM_L3_2_EM_slices1to325 158	63
Label 84	Label 76	TEM_L3_2_EM_slices1to325 68	331
Label 84	Label 76	TEM_L3_2_EM_slices1to325 69	289
Label 84	Label 76	TEM_L3_2_EM_slices1to325 70	315
Label 84	Label 76	TEM_L3_2_EM_slices1to325 71	379
Label 84	Label 76	TEM_L3_2_EM_slices1to325 72	367
Label 84	Label 76	TEM_L3_2_EM_slices1to325 73	328
Label 84	Label 76	TEM_L3_2_EM_slices1to325 74	289
Label 84	Label 76	TEM_L3_2_EM_slices1to325 75	261
Label 84	Label 76	TEM_L3_2_EM_slices1to325 76	244
Label 84	Label 76	TEM_L3_2_EM_slices1to325 77	218
Label 84	Label 76	TEM_L3_2_EM_slices1to325 78	193
Label 84	Label 76	TEM_L3_2_EM_slices1to325 79	166
Label 84	Label 76	TEM_L3_2_EM_slices1to325 80	171
Label 84	Label 76	TEM_L3_2_EM_slices1to325 81	126
Label 84	Label 76	TEM_L3_2_EM_slices1to325 82	104
Label 84	Label 76	TEM_L3_2_EM_slices1to325 83	96
Label 84	Label 76	TEM_L3_2_EM_slices1to325 84	68
Label 84	Label 76	TEM_L3_2_EM_slices1to325 87	32
Label 84	Label 76	TEM_L3_2_EM_slices1to325 89	53
Label 84	Label 76	TEM_L3_2_EM_slices1to325 91	87
Label 84	Label 76	TEM_L3_2_EM_slices1to325 92	138
Label 84	Label 76	TEM_L3_2_EM_slices1to325 93	147
Label 84	Label 76	TEM_L3_2_EM_slices1to325 94	145
Label 84	Label 76	TEM_L3_2_EM_slices1to325 95	119
Label 84	Label 76	TEM_L3_2_EM_slices1to325 96	103
Label 84	Label 76	TEM_L3_2_EM_slices1to325 97	56
Label 84	Label 76	TEM_L3_2_EM_slices1to325 98	50
Label 84	Label 76	TEM_L3_2_EM_slices1to325 99	65
Label 84	Label 76	TEM_L3_2_EM_slices1to325 100	45
Label 84	Label 76	TEM_L3_2_EM_slices1to325 101	35
Label 84	Label 76	TEM_L3_2_EM_slices1to325 102	37
Label 84	Label 76	TEM_L3_2_EM_slices1to325 103	55
Label 84	Label 76	TEM_L3_2_EM_slices1to325 104	35
Label 84	Label 76	TEM_L3_2_EM_slices1to325 105	130
Label 84	Label 76	TEM_L3_2_EM_slices1to325 106	142
Label 84	Label 76	TEM_L3_2_EM_slices1to325 107	139
Label 84	Label 76	TEM_L3_2_EM_slices1to325 108	126
Label 84	Label 76	TEM_L3_2_EM_slices1to325 109	126
Label 84	Label 76	TEM_L3_2_EM_slices1to325 110	113
Label 84	Label 76	TEM_L3_2_EM_slices1to325 111	89
Label 84	Label 76	TEM_L3_2_EM_slices1to325 112	105
Label 84	Label 76	TEM_L3_2_EM_slices1to325 113	93
Label 84	Label 76	TEM_L3_2_EM_slices1to325 114	105
Label 84	Label 76	TEM_L3_2_EM_slices1to325 115	79
Label 84	Label 76	TEM_L3_2_EM_slices1to325 116	69
Label 84	Label 76	TEM_L3_2_EM_slices1to325 117	64
Label 84	Label 76	TEM_L3_2_EM_slices1to325 118	44
Label 84	Label 76	TEM_L3_2_EM_slices1to325 119	52
Label 84	Label 76	TEM_L3_2_EM_slices1to325 120	28
Label 84	Label 76	TEM_L3_2_EM_slices1to325 121	40
Label 84	Label 76	TEM_L3_2_EM_slices1to325 122	57
Label 84	Label 76	TEM_L3_2_EM_slices1to325 123	63
Label 84	Label 76	TEM_L3_2_EM_slices1to325 124	67
Label 84	Label 76	TEM_L3_2_EM_slices1to325 125	70
Label 84	Label 76	TEM_L3_2_EM_slices1to325 126	86
Label 84	Label 76	TEM_L3_2_EM_slices1to325 127	76
Label 84	Label 76	TEM_L3_2_EM_slices1to325 128	81
Label 84	Label 76	TEM_L3_2_EM_slices1to325 129	70
Label 84	Label 76	TEM_L3_2_EM_slices1to325 130	99
Label 84	Label 76	TEM_L3_2_EM_slices1to325 131	96
Label 84	Label 76	TEM_L3_2_EM_slices1to325 132	101
Label 84	Label 76	TEM_L3_2_EM_slices1to325 133	98
Label 84	Label 76	TEM_L3_2_EM_slices1to325 134	96
Label 84	Label 76	TEM_L3_2_EM_slices1to325 135	99
Label 84	Label 76	TEM_L3_2_EM_slices1to325 136	95
Label 84	Label 76	TEM_L3_2_EM_slices1to325 137	117
Label 84	Label 76	TEM_L3_2_EM_slices1to325 138	109
Label 84	Label 76	TEM_L3_2_EM_slices1to325 139	111
Label 84	Label 76	TEM_L3_2_EM_slices1to325 140	119
Label 84	Label 76	TEM_L3_2_EM_slices1to325 141	122
Label 84	Label 76	TEM_L3_2_EM_slices1to325 142	134
Label 84	Label 76	TEM_L3_2_EM_slices1to325 143	134
Label 84	Label 76	TEM_L3_2_EM_slices1to325 144	134
Label 84	Label 76	TEM_L3_2_EM_slices1to325 145	147
Label 84	Label 76	TEM_L3_2_EM_slices1to325 146	113
Label 84	Label 76	TEM_L3_2_EM_slices1to325 147	76
Label 84	Label 76	TEM_L3_2_EM_slices1to325 148	70
Label 84	Label 76	TEM_L3_2_EM_slices1to325 149	32
Label 84	Label 76	TEM_L3_2_EM_slices1to325 150	1
Label 84	Label 79	TEM_L3_2_EM_slices1to325 140	116
Label 84	Label 79	TEM_L3_2_EM_slices1to325 140	60
Label 84	Label 79	TEM_L3_2_EM_slices1to325 141	299
Label 84	Label 79	TEM_L3_2_EM_slices1to325 142	222
Label 84	Label 79	TEM_L3_2_EM_slices1to325 143	104
Label 84	Label 79	TEM_L3_2_EM_slices1to325 143	10
Label 84	Label 79	TEM_L3_2_EM_slices1to325 144	17
Label 84	Label 100	TEM_L3_2_EM_slices1to325 159	63
Label 84	Label 100	TEM_L3_2_EM_slices1to325 160	52
Label 84	Label 100	TEM_L3_2_EM_slices1to325 161	80
Label 84	Label 100	TEM_L3_2_EM_slices1to325 162	88
Label 84	Label 100	TEM_L3_2_EM_slices1to325 163	75
Label 84	Label 100	TEM_L3_2_EM_slices1to325 164	55
Label 84	Label 100	TEM_L3_2_EM_slices1to325 165	45
Label 84	Label 100	TEM_L3_2_EM_slices1to325 166	44
Label 84	Label 100	TEM_L3_2_EM_slices1to325 167	35
Label 84	Label 100	TEM_L3_2_EM_slices1to325 168	29
Label 84	Label 114	TEM_L3_2_EM_slices1to325 70	131
Label 84	Label 114	TEM_L3_2_EM_slices1to325 71	187
Label 84	Label 114	TEM_L3_2_EM_slices1to325 72	205
Label 84	Label 114	TEM_L3_2_EM_slices1to325 73	212
Label 84	Label 114	TEM_L3_2_EM_slices1to325 74	198
Label 84	Label 114	TEM_L3_2_EM_slices1to325 75	240
Label 84	Label 114	TEM_L3_2_EM_slices1to325 76	265
Label 84	Label 114	TEM_L3_2_EM_slices1to325 77	287
Label 84	Label 114	TEM_L3_2_EM_slices1to325 78	269
Label 84	Label 114	TEM_L3_2_EM_slices1to325 79	262
Label 84	Label 114	TEM_L3_2_EM_slices1to325 80	243
Label 84	Label 114	TEM_L3_2_EM_slices1to325 81	243
Label 84	Label 114	TEM_L3_2_EM_slices1to325 82	227
Label 84	Label 114	TEM_L3_2_EM_slices1to325 83	236
Label 84	Label 114	TEM_L3_2_EM_slices1to325 84	131
Label 84	Label 114	TEM_L3_2_EM_slices1to325 86	58
Label 84	Label 114	TEM_L3_2_EM_slices1to325 87	104
Label 84	Label 114	TEM_L3_2_EM_slices1to325 88	72
Label 84	Label 114	TEM_L3_2_EM_slices1to325 89	61
Label 84	Label 114	TEM_L3_2_EM_slices1to325 118	33
Label 84	Label 114	TEM_L3_2_EM_slices1to325 118	19
Label 84	Label 114	TEM_L3_2_EM_slices1to325 119	64
Label 84	Label 114	TEM_L3_2_EM_slices1to325 119	52
Label 84	Label 114	TEM_L3_2_EM_slices1to325 120	239
Label 84	Label 114	TEM_L3_2_EM_slices1to325 122	242
Label 84	Label 114	TEM_L3_2_EM_slices1to325 123	254
Label 84	Label 114	TEM_L3_2_EM_slices1to325 124	289
Label 84	Label 114	TEM_L3_2_EM_slices1to325 125	292
Label 84	Label 114	TEM_L3_2_EM_slices1to325 126	285
Label 84	Label 114	TEM_L3_2_EM_slices1to325 127	310
Label 84	Label 114	TEM_L3_2_EM_slices1to325 128	272
Label 84	Label 114	TEM_L3_2_EM_slices1to325 129	281
Label 84	Label 114	TEM_L3_2_EM_slices1to325 130	271
Label 84	Label 114	TEM_L3_2_EM_slices1to325 131	273
Label 84	Label 114	TEM_L3_2_EM_slices1to325 132	258
Label 84	Label 114	TEM_L3_2_EM_slices1to325 133	260
Label 84	Label 114	TEM_L3_2_EM_slices1to325 134	252
Label 84	Label 114	TEM_L3_2_EM_slices1to325 135	256
Label 84	Label 114	TEM_L3_2_EM_slices1to325 136	239
Label 84	Label 114	TEM_L3_2_EM_slices1to325 137	214
Label 84	Label 114	TEM_L3_2_EM_slices1to325 138	170
Label 84	Label 115	TEM_L3_2_EM_slices1to325 87	118
Label 84	Label 115	TEM_L3_2_EM_slices1to325 88	103
Label 84	Label 115	TEM_L3_2_EM_slices1to325 89	116
Label 84	Label 115	TEM_L3_2_EM_slices1to325 90	92
Label 84	Label 115	TEM_L3_2_EM_slices1to325 91	107
Label 84	Label 115	TEM_L3_2_EM_slices1to325 92	108
Label 84	Label 115	TEM_L3_2_EM_slices1to325 93	89
Label 84	Label 115	TEM_L3_2_EM_slices1to325 94	90
Label 84	Label 115	TEM_L3_2_EM_slices1to325 95	97
Label 84	Label 115	TEM_L3_2_EM_slices1to325 96	87
Label 84	Label 115	TEM_L3_2_EM_slices1to325 97	77
Label 84	Label 115	TEM_L3_2_EM_slices1to325 98	97
Label 84	Label 115	TEM_L3_2_EM_slices1to325 99	98
Label 84	Label 115	TEM_L3_2_EM_slices1to325 100	124
Label 84	Label 115	TEM_L3_2_EM_slices1to325 101	115
Label 84	Label 115	TEM_L3_2_EM_slices1to325 102	95
Label 84	Label 115	TEM_L3_2_EM_slices1to325 103	113
Label 84	Label 115	TEM_L3_2_EM_slices1to325 104	115
Label 84	Label 115	TEM_L3_2_EM_slices1to325 105	119
Label 84	Label 115	TEM_L3_2_EM_slices1to325 106	132
Label 84	Label 115	TEM_L3_2_EM_slices1to325 107	136
Label 84	Label 115	TEM_L3_2_EM_slices1to325 108	134
Label 84	Label 115	TEM_L3_2_EM_slices1to325 109	127
Label 84	Label 115	TEM_L3_2_EM_slices1to325 109	22
Label 84	Label 115	TEM_L3_2_EM_slices1to325 110	128
Label 84	Label 115	TEM_L3_2_EM_slices1to325 110	50
Label 84	Label 115	TEM_L3_2_EM_slices1to325 111	121
Label 84	Label 115	TEM_L3_2_EM_slices1to325 111	56
Label 84	Label 115	TEM_L3_2_EM_slices1to325 112	117
Label 84	Label 115	TEM_L3_2_EM_slices1to325 112	78
Label 84	Label 115	TEM_L3_2_EM_slices1to325 113	116
Label 84	Label 115	TEM_L3_2_EM_slices1to325 113	81
Label 84	Label 115	TEM_L3_2_EM_slices1to325 114	120
Label 84	Label 115	TEM_L3_2_EM_slices1to325 114	78
Label 84	Label 115	TEM_L3_2_EM_slices1to325 115	105
Label 84	Label 115	TEM_L3_2_EM_slices1to325 115	75
Label 84	Label 115	TEM_L3_2_EM_slices1to325 116	97
Label 84	Label 115	TEM_L3_2_EM_slices1to325 116	72
Label 84	Label 115	TEM_L3_2_EM_slices1to325 117	70
Label 84	Label 115	TEM_L3_2_EM_slices1to325 117	64
Label 84	Label 115	TEM_L3_2_EM_slices1to325 118	56
Label 84	Label 115	TEM_L3_2_EM_slices1to325 142	75
Label 84	Label 115	TEM_L3_2_EM_slices1to325 143	131
Label 84	Label 115	TEM_L3_2_EM_slices1to325 144	221
Label 84	Label 115	TEM_L3_2_EM_slices1to325 145	267
Label 84	Label 115	TEM_L3_2_EM_slices1to325 146	289
Label 84	Label 115	TEM_L3_2_EM_slices1to325 147	266
Label 84	Label 115	TEM_L3_2_EM_slices1to325 148	150
Label 84	Label 115	TEM_L3_2_EM_slices1to325 149	28
Label 84	Label 116	TEM_L3_2_EM_slices1to325 115	37
Label 84	Label 116	TEM_L3_2_EM_slices1to325 116	6
Label 84	Label 116	TEM_L3_2_EM_slices1to325 117	77
Label 84	Label 116	TEM_L3_2_EM_slices1to325 118	100
Label 84	Label 116	TEM_L3_2_EM_slices1to325 119	134
Label 84	Label 116	TEM_L3_2_EM_slices1to325 120	194
Label 84	Label 116	TEM_L3_2_EM_slices1to325 121	213
Label 84	Label 116	TEM_L3_2_EM_slices1to325 122	124
Label 84	Label 116	TEM_L3_2_EM_slices1to325 123	181
Label 84	Label 116	TEM_L3_2_EM_slices1to325 124	190
Label 84	Label 116	TEM_L3_2_EM_slices1to325 125	173
Label 84	Label 116	TEM_L3_2_EM_slices1to325 126	167
Label 84	Label 116	TEM_L3_2_EM_slices1to325 127	156
Label 84	Label 116	TEM_L3_2_EM_slices1to325 128	161
Label 84	Label 116	TEM_L3_2_EM_slices1to325 129	120
Label 84	Label 116	TEM_L3_2_EM_slices1to325 130	80
Label 84	Label 116	TEM_L3_2_EM_slices1to325 144	94
Label 84	Label 116	TEM_L3_2_EM_slices1to325 145	240
Label 84	Label 116	TEM_L3_2_EM_slices1to325 146	190
Label 84	Label 116	TEM_L3_2_EM_slices1to325 147	128
Label 84	Label 123	TEM_L3_2_EM_slices1to325 147	25
Label 84	Label 123	TEM_L3_2_EM_slices1to325 148	59
Label 84	Label 123	TEM_L3_2_EM_slices1to325 149	127
Label 84	Label 123	TEM_L3_2_EM_slices1to325 150	146
Label 84	Label 123	TEM_L3_2_EM_slices1to325 151	150
Label 84	Label 123	TEM_L3_2_EM_slices1to325 152	66
Label 84	Label 123	TEM_L3_2_EM_slices1to325 152	28
Label 84	Label 123	TEM_L3_2_EM_slices1to325 153	2
Label 84	Label 136	TEM_L3_2_EM_slices1to325 90	28
Label 84	Label 136	TEM_L3_2_EM_slices1to325 91	61
Label 84	Label 136	TEM_L3_2_EM_slices1to325 92	209
Label 84	Label 136	TEM_L3_2_EM_slices1to325 93	193
Label 84	Label 136	TEM_L3_2_EM_slices1to325 94	214
Label 84	Label 136	TEM_L3_2_EM_slices1to325 95	227
Label 84	Label 136	TEM_L3_2_EM_slices1to325 96	186
Label 84	Label 136	TEM_L3_2_EM_slices1to325 97	160
Label 84	Label 136	TEM_L3_2_EM_slices1to325 98	108
Label 84	Label 136	TEM_L3_2_EM_slices1to325 99	63
Label 84	Label 136	TEM_L3_2_EM_slices1to325 100	51
Label 84	Label 136	TEM_L3_2_EM_slices1to325 107	61
Label 84	Label 136	TEM_L3_2_EM_slices1to325 108	108
Label 84	Label 136	TEM_L3_2_EM_slices1to325 109	125
Label 84	Label 136	TEM_L3_2_EM_slices1to325 110	131
Label 84	Label 136	TEM_L3_2_EM_slices1to325 111	128
Label 84	Label 136	TEM_L3_2_EM_slices1to325 112	138
Label 84	Label 136	TEM_L3_2_EM_slices1to325 113	172
Label 84	Label 136	TEM_L3_2_EM_slices1to325 114	140
Label 84	Label 136	TEM_L3_2_EM_slices1to325 115	167
Label 84	Label 136	TEM_L3_2_EM_slices1to325 116	131
Label 84	Label 136	TEM_L3_2_EM_slices1to325 117	104
Label 84	Label 136	TEM_L3_2_EM_slices1to325 118	53
Label 84	Label 136	TEM_L3_2_EM_slices1to325 119	67
Label 84	Label 136	TEM_L3_2_EM_slices1to325 120	69
Label 84	Label 136	TEM_L3_2_EM_slices1to325 121	82
Label 84	Label 136	TEM_L3_2_EM_slices1to325 121	40
Label 84	Label 136	TEM_L3_2_EM_slices1to325 122	72
Label 84	Label 136	TEM_L3_2_EM_slices1to325 123	82
Label 84	Label 136	TEM_L3_2_EM_slices1to325 124	68
Label 84	Label 136	TEM_L3_2_EM_slices1to325 125	47
Label 84	Label 136	TEM_L3_2_EM_slices1to325 126	68
Label 84	Label 136	TEM_L3_2_EM_slices1to325 127	52
Label 84	Label 136	TEM_L3_2_EM_slices1to325 128	66
Label 84	Label 136	TEM_L3_2_EM_slices1to325 129	49
Label 84	Label 136	TEM_L3_2_EM_slices1to325 130	82
Label 84	Label 136	TEM_L3_2_EM_slices1to325 131	76
Label 84	Label 136	TEM_L3_2_EM_slices1to325 132	85
Label 84	Label 136	TEM_L3_2_EM_slices1to325 133	84
Label 84	Label 136	TEM_L3_2_EM_slices1to325 134	77
Label 84	Label 136	TEM_L3_2_EM_slices1to325 135	76
Label 84	Label 136	TEM_L3_2_EM_slices1to325 136	79
Label 84	Label 136	TEM_L3_2_EM_slices1to325 137	74
Label 84	Label 136	TEM_L3_2_EM_slices1to325 138	83
Label 84	Label 136	TEM_L3_2_EM_slices1to325 139	75
Label 84	Label 136	TEM_L3_2_EM_slices1to325 140	79
Label 84	Label 136	TEM_L3_2_EM_slices1to325 141	76
Label 84	Label 136	TEM_L3_2_EM_slices1to325 142	82
Label 84	Label 136	TEM_L3_2_EM_slices1to325 143	86
Label 84	Label 136	TEM_L3_2_EM_slices1to325 144	79
Label 84	Label 136	TEM_L3_2_EM_slices1to325 145	81
Label 84	Label 136	TEM_L3_2_EM_slices1to325 146	82
Label 84	Label 136	TEM_L3_2_EM_slices1to325 147	81
Label 84	Label 136	TEM_L3_2_EM_slices1to325 148	77
Label 84	Label 136	TEM_L3_2_EM_slices1to325 149	40
Label 84	Label 139	TEM_L3_2_EM_slices1to325 135	42
Label 84	Label 139	TEM_L3_2_EM_slices1to325 136	32
Label 84	Label 139	TEM_L3_2_EM_slices1to325 138	26
Label 84	Label 139	TEM_L3_2_EM_slices1to325 139	24
Label 84	Label 139	TEM_L3_2_EM_slices1to325 140	28
Label 84	Label 139	TEM_L3_2_EM_slices1to325 141	40
Label 84	Label 139	TEM_L3_2_EM_slices1to325 142	40
Label 84	Label 139	TEM_L3_2_EM_slices1to325 143	38
Label 84	Label 139	TEM_L3_2_EM_slices1to325 144	46
Label 84	Label 139	TEM_L3_2_EM_slices1to325 145	50
Label 84	Label 139	TEM_L3_2_EM_slices1to325 146	55
Label 84	Label 139	TEM_L3_2_EM_slices1to325 147	46
Label 84	Label 139	TEM_L3_2_EM_slices1to325 148	60
Label 84	Label 139	TEM_L3_2_EM_slices1to325 149	45
Label 84	Label 139	TEM_L3_2_EM_slices1to325 150	45
Label 84	Label 139	TEM_L3_2_EM_slices1to325 151	50
Label 84	Label 139	TEM_L3_2_EM_slices1to325 152	69
Label 84	Label 139	TEM_L3_2_EM_slices1to325 153	96
Label 84	Label 139	TEM_L3_2_EM_slices1to325 154	114
Label 84	Label 139	TEM_L3_2_EM_slices1to325 155	98
Label 84	Label 139	TEM_L3_2_EM_slices1to325 156	90
Label 84	Label 139	TEM_L3_2_EM_slices1to325 157	75
Label 84	Label 139	TEM_L3_2_EM_slices1to325 158	77
Label 84	Label 140	TEM_L3_2_EM_slices1to325 116	57
Label 84	Label 140	TEM_L3_2_EM_slices1to325 117	164
Label 84	Label 140	TEM_L3_2_EM_slices1to325 118	235
Label 84	Label 140	TEM_L3_2_EM_slices1to325 119	301
Label 84	Label 140	TEM_L3_2_EM_slices1to325 120	371
Label 84	Label 140	TEM_L3_2_EM_slices1to325 122	479
Label 84	Label 140	TEM_L3_2_EM_slices1to325 123	525
Label 84	Label 140	TEM_L3_2_EM_slices1to325 124	620
Label 84	Label 140	TEM_L3_2_EM_slices1to325 125	573
Label 84	Label 140	TEM_L3_2_EM_slices1to325 126	172
Label 84	Label 140	TEM_L3_2_EM_slices1to325 133	41
Label 84	Label 140	TEM_L3_2_EM_slices1to325 134	55
Label 84	Label 140	TEM_L3_2_EM_slices1to325 135	62
Label 84	Label 140	TEM_L3_2_EM_slices1to325 136	62
Label 84	Label 140	TEM_L3_2_EM_slices1to325 137	68
Label 84	Label 140	TEM_L3_2_EM_slices1to325 138	68
Label 84	Label 140	TEM_L3_2_EM_slices1to325 139	56
Label 84	Label 140	TEM_L3_2_EM_slices1to325 140	42
Label 84	Label 140	TEM_L3_2_EM_slices1to325 141	40
Label 84	Label 140	TEM_L3_2_EM_slices1to325 142	28
Label 84	Label 140	TEM_L3_2_EM_slices1to325 143	40
Label 84	Label 140	TEM_L3_2_EM_slices1to325 144	38
Label 84	Label 140	TEM_L3_2_EM_slices1to325 145	42
Label 84	Label 140	TEM_L3_2_EM_slices1to325 146	40
Label 84	Label 140	TEM_L3_2_EM_slices1to325 147	34
Label 84	Label 140	TEM_L3_2_EM_slices1to325 148	32
Label 84	Label 140	TEM_L3_2_EM_slices1to325 149	30
Label 84	Label 140	TEM_L3_2_EM_slices1to325 150	44
Label 84	Label 140	TEM_L3_2_EM_slices1to325 151	76
Label 84	Label 140	TEM_L3_2_EM_slices1to325 152	67
Label 84	Label 140	TEM_L3_2_EM_slices1to325 153	96
Label 84	Label 140	TEM_L3_2_EM_slices1to325 154	141
Label 84	Label 140	TEM_L3_2_EM_slices1to325 155	136
Label 84	Label 140	TEM_L3_2_EM_slices1to325 156	177
Label 84	Label 140	TEM_L3_2_EM_slices1to325 157	114
Label 84	Label 140	TEM_L3_2_EM_slices1to325 158	93
Label 84	Label 141	TEM_L3_2_EM_slices1to325 150	68
Label 84	Label 141	TEM_L3_2_EM_slices1to325 151	62
Label 84	Label 141	TEM_L3_2_EM_slices1to325 152	50
Label 84	Label 141	TEM_L3_2_EM_slices1to325 153	30
Label 84	Label 141	TEM_L3_2_EM_slices1to325 154	18
Label 84	Label 142	TEM_L3_2_EM_slices1to325 150	66
Label 84	Label 142	TEM_L3_2_EM_slices1to325 151	79
Label 84	Label 142	TEM_L3_2_EM_slices1to325 152	109
Label 84	Label 142	TEM_L3_2_EM_slices1to325 153	142
Label 84	Label 142	TEM_L3_2_EM_slices1to325 154	134
Label 84	Label 142	TEM_L3_2_EM_slices1to325 155	160
Label 84	Label 142	TEM_L3_2_EM_slices1to325 156	97
Label 84	Label 142	TEM_L3_2_EM_slices1to325 157	69
Label 84	Label 142	TEM_L3_2_EM_slices1to325 158	66
Label 84	Label 142	TEM_L3_2_EM_slices1to325 159	78
Label 84	Label 142	TEM_L3_2_EM_slices1to325 160	76
Label 84	Label 142	TEM_L3_2_EM_slices1to325 161	66
Label 84	Label 142	TEM_L3_2_EM_slices1to325 162	60
Label 84	Label 143	TEM_L3_2_EM_slices1to325 155	40
Label 84	Label 143	TEM_L3_2_EM_slices1to325 156	55
Label 84	Label 143	TEM_L3_2_EM_slices1to325 157	58
Label 84	Label 143	TEM_L3_2_EM_slices1to325 158	30
Label 84	Label 143	TEM_L3_2_EM_slices1to325 159	4
Label 84	Label 144	TEM_L3_2_EM_slices1to325 131	46
Label 84	Label 144	TEM_L3_2_EM_slices1to325 131	28
Label 84	Label 144	TEM_L3_2_EM_slices1to325 135	229
Label 84	Label 144	TEM_L3_2_EM_slices1to325 135	165
Label 84	Label 144	TEM_L3_2_EM_slices1to325 136	242
Label 84	Label 144	TEM_L3_2_EM_slices1to325 136	228
Label 84	Label 144	TEM_L3_2_EM_slices1to325 138	448
Label 84	Label 144	TEM_L3_2_EM_slices1to325 138	216
Label 84	Label 144	TEM_L3_2_EM_slices1to325 139	344
Label 84	Label 144	TEM_L3_2_EM_slices1to325 139	214
Label 84	Label 144	TEM_L3_2_EM_slices1to325 140	287
Label 84	Label 144	TEM_L3_2_EM_slices1to325 140	218
Label 84	Label 144	TEM_L3_2_EM_slices1to325 141	307
Label 84	Label 144	TEM_L3_2_EM_slices1to325 141	224
Label 84	Label 144	TEM_L3_2_EM_slices1to325 142	385
Label 84	Label 144	TEM_L3_2_EM_slices1to325 143	228
Label 84	Label 144	TEM_L3_2_EM_slices1to325 144	218
Label 84	Label 144	TEM_L3_2_EM_slices1to325 145	246
Label 84	Label 144	TEM_L3_2_EM_slices1to325 146	287
Label 84	Label 144	TEM_L3_2_EM_slices1to325 147	251
Label 84	Label 144	TEM_L3_2_EM_slices1to325 148	183
Label 84	Label 144	TEM_L3_2_EM_slices1to325 149	190
Label 84	Label 144	TEM_L3_2_EM_slices1to325 150	178
Label 84	Label 144	TEM_L3_2_EM_slices1to325 151	163
Label 84	Label 144	TEM_L3_2_EM_slices1to325 152	137
Label 84	Label 144	TEM_L3_2_EM_slices1to325 153	115
Label 84	Label 144	TEM_L3_2_EM_slices1to325 154	83
Label 84	Label 144	TEM_L3_2_EM_slices1to325 155	70
Label 84	Label 144	TEM_L3_2_EM_slices1to325 156	30
Label 84	Label 144	TEM_L3_2_EM_slices1to325 157	38
Label 84	Label 144	TEM_L3_2_EM_slices1to325 158	54
Label 84	Label 144	TEM_L3_2_EM_slices1to325 159	46
Label 84	Label 144	TEM_L3_2_EM_slices1to325 160	49
Label 84	Label 144	TEM_L3_2_EM_slices1to325 161	45
Label 84	Label 144	TEM_L3_2_EM_slices1to325 162	35
Label 84	Label 148	TEM_L3_2_EM_slices1to325 113	123
Label 84	Label 148	TEM_L3_2_EM_slices1to325 114	175
Label 84	Label 148	TEM_L3_2_EM_slices1to325 115	188
Label 84	Label 148	TEM_L3_2_EM_slices1to325 116	221
Label 84	Label 148	TEM_L3_2_EM_slices1to325 117	234
Label 84	Label 148	TEM_L3_2_EM_slices1to325 118	205
Label 84	Label 148	TEM_L3_2_EM_slices1to325 119	194
Label 84	Label 148	TEM_L3_2_EM_slices1to325 120	210
Label 84	Label 148	TEM_L3_2_EM_slices1to325 122	215
Label 84	Label 148	TEM_L3_2_EM_slices1to325 123	134
Label 84	Label 148	TEM_L3_2_EM_slices1to325 124	129
Label 84	Label 148	TEM_L3_2_EM_slices1to325 125	110
Label 84	Label 148	TEM_L3_2_EM_slices1to325 126	99
Label 84	Label 148	TEM_L3_2_EM_slices1to325 127	114
Label 84	Label 148	TEM_L3_2_EM_slices1to325 128	108
Label 84	Label 148	TEM_L3_2_EM_slices1to325 129	85
Label 84	Label 148	TEM_L3_2_EM_slices1to325 130	95
Label 84	Label 148	TEM_L3_2_EM_slices1to325 138	189
Label 84	Label 148	TEM_L3_2_EM_slices1to325 138	79
Label 84	Label 148	TEM_L3_2_EM_slices1to325 139	260
Label 84	Label 148	TEM_L3_2_EM_slices1to325 140	262
Label 84	Label 148	TEM_L3_2_EM_slices1to325 141	227
Label 84	Label 148	TEM_L3_2_EM_slices1to325 164	21
Label 84	Label 148	TEM_L3_2_EM_slices1to325 165	46
Label 84	Label 148	TEM_L3_2_EM_slices1to325 166	65
Label 84	Label 148	TEM_L3_2_EM_slices1to325 167	38
Label 84	Label 148	TEM_L3_2_EM_slices1to325 168	89
Label 84	Label 148	TEM_L3_2_EM_slices1to325 169	121
Label 84	Label 148	TEM_L3_2_EM_slices1to325 170	148
Label 84	Label 148	TEM_L3_2_EM_slices1to325 171	121
Label 84	Label 148	TEM_L3_2_EM_slices1to325 172	93
Label 84	Label 148	TEM_L3_2_EM_slices1to325 173	11
Label 84	Label 149	TEM_L3_2_EM_slices1to325 159	39
Label 84	Label 149	TEM_L3_2_EM_slices1to325 160	48
Label 84	Label 149	TEM_L3_2_EM_slices1to325 161	43
Label 84	Label 149	TEM_L3_2_EM_slices1to325 162	40
Label 84	Label 149	TEM_L3_2_EM_slices1to325 163	108
Label 84	Label 149	TEM_L3_2_EM_slices1to325 164	89
Label 84	Label 149	TEM_L3_2_EM_slices1to325 165	51
Label 84	Label 149	TEM_L3_2_EM_slices1to325 166	24
Label 84	Label 149	TEM_L3_2_EM_slices1to325 171	28
Label 84	Label 150	TEM_L3_2_EM_slices1to325 163	48
Label 84	Label 150	TEM_L3_2_EM_slices1to325 164	133
Label 84	Label 150	TEM_L3_2_EM_slices1to325 165	183
Label 84	Label 150	TEM_L3_2_EM_slices1to325 166	206
Label 84	Label 150	TEM_L3_2_EM_slices1to325 167	165
Label 84	Label 150	TEM_L3_2_EM_slices1to325 168	108
Label 84	Label 150	TEM_L3_2_EM_slices1to325 169	54
Label 84	Label 150	TEM_L3_2_EM_slices1to325 170	42
Label 84	Label 151	TEM_L3_2_EM_slices1to325 167	101
Label 84	Label 151	TEM_L3_2_EM_slices1to325 168	88
Label 84	Label 151	TEM_L3_2_EM_slices1to325 169	114
Label 84	Label 151	TEM_L3_2_EM_slices1to325 170	123
Label 84	Label 151	TEM_L3_2_EM_slices1to325 171	123
Label 84	Label 151	TEM_L3_2_EM_slices1to325 172	88
Label 84	Label 151	TEM_L3_2_EM_slices1to325 173	16
Label 84	Label 153	TEM_L3_2_EM_slices1to325 133	10
Label 84	Label 153	TEM_L3_2_EM_slices1to325 134	78
Label 84	Label 153	TEM_L3_2_EM_slices1to325 137	182
Label 84	Label 155	TEM_L3_2_EM_slices1to325 162	146
Label 84	Label 155	TEM_L3_2_EM_slices1to325 163	118
Label 84	Label 155	TEM_L3_2_EM_slices1to325 164	80
Label 84	Label 162	TEM_L3_2_EM_slices1to325 138	17
Label 84	Label 162	TEM_L3_2_EM_slices1to325 139	31
Label 84	Label 162	TEM_L3_2_EM_slices1to325 140	24
Label 84	Label 162	TEM_L3_2_EM_slices1to325 141	35
Label 84	Label 164	TEM_L3_2_EM_slices1to325 68	74
Label 84	Label 164	TEM_L3_2_EM_slices1to325 69	69
Label 84	Label 164	TEM_L3_2_EM_slices1to325 70	79
Label 84	Label 164	TEM_L3_2_EM_slices1to325 71	94
Label 84	Label 164	TEM_L3_2_EM_slices1to325 72	94
Label 84	Label 164	TEM_L3_2_EM_slices1to325 73	94
Label 84	Label 164	TEM_L3_2_EM_slices1to325 74	93
Label 84	Label 164	TEM_L3_2_EM_slices1to325 75	68
Label 84	Label 164	TEM_L3_2_EM_slices1to325 76	78
Label 84	Label 164	TEM_L3_2_EM_slices1to325 77	37
Label 84	Label 164	TEM_L3_2_EM_slices1to325 78	4
Label 84	Label 164	TEM_L3_2_EM_slices1to325 92	59
Label 84	Label 164	TEM_L3_2_EM_slices1to325 93	28
Label 84	Label 164	TEM_L3_2_EM_slices1to325 94	34
Label 84	Label 164	TEM_L3_2_EM_slices1to325 95	4
Label 84	Label 164	TEM_L3_2_EM_slices1to325 107	8
Label 84	Label 164	TEM_L3_2_EM_slices1to325 108	93
Label 84	Label 164	TEM_L3_2_EM_slices1to325 109	96
Label 84	Label 164	TEM_L3_2_EM_slices1to325 110	101
Label 84	Label 164	TEM_L3_2_EM_slices1to325 111	77
Label 84	Label 164	TEM_L3_2_EM_slices1to325 112	62
Label 84	Label 164	TEM_L3_2_EM_slices1to325 113	40
Label 84	Label 174	TEM_L3_2_EM_slices1to325 153	82
Label 84	Label 174	TEM_L3_2_EM_slices1to325 154	101
Label 84	Label 174	TEM_L3_2_EM_slices1to325 155	116
Label 84	Label 174	TEM_L3_2_EM_slices1to325 156	116
Label 84	Label 174	TEM_L3_2_EM_slices1to325 157	71
Label 84	Label 178	TEM_L3_2_EM_slices1to325 127	473
Label 84	Label 178	TEM_L3_2_EM_slices1to325 128	663
Label 84	Label 178	TEM_L3_2_EM_slices1to325 129	766
Label 84	Label 178	TEM_L3_2_EM_slices1to325 130	765
Label 84	Label 178	TEM_L3_2_EM_slices1to325 131	761
Label 84	Label 178	TEM_L3_2_EM_slices1to325 135	273
Label 84	Label 178	TEM_L3_2_EM_slices1to325 136	155
Label 84	Label 178	TEM_L3_2_EM_slices1to325 140	29
Label 84	Label 178	TEM_L3_2_EM_slices1to325 141	33
Label 84	Label 178	TEM_L3_2_EM_slices1to325 142	49
Label 84	Label 178	TEM_L3_2_EM_slices1to325 143	50
Label 84	Label 178	TEM_L3_2_EM_slices1to325 144	72
Label 84	Label 178	TEM_L3_2_EM_slices1to325 145	94
Label 84	Label 178	TEM_L3_2_EM_slices1to325 146	78
Label 84	Label 178	TEM_L3_2_EM_slices1to325 147	100
Label 84	Label 178	TEM_L3_2_EM_slices1to325 148	94
Label 84	Label 178	TEM_L3_2_EM_slices1to325 149	120
Label 84	Label 178	TEM_L3_2_EM_slices1to325 150	154
Label 84	Label 178	TEM_L3_2_EM_slices1to325 151	196
Label 84	Label 178	TEM_L3_2_EM_slices1to325 152	210
Label 84	Label 178	TEM_L3_2_EM_slices1to325 153	207
Label 84	Label 178	TEM_L3_2_EM_slices1to325 154	166
Label 84	Label 178	TEM_L3_2_EM_slices1to325 155	108
Label 84	Label 178	TEM_L3_2_EM_slices1to325 156	58
Label 84	Label 178	TEM_L3_2_EM_slices1to325 156	45
Label 84	Label 178	TEM_L3_2_EM_slices1to325 157	38
Label 84	Label 178	TEM_L3_2_EM_slices1to325 157	25
Label 84	Label 178	TEM_L3_2_EM_slices1to325 158	6
Label 84	Label 179	TEM_L3_2_EM_slices1to325 157	18
Label 84	Label 179	TEM_L3_2_EM_slices1to325 157	6
Label 84	Label 179	TEM_L3_2_EM_slices1to325 158	116
Label 84	Label 179	TEM_L3_2_EM_slices1to325 159	107
Label 84	Label 179	TEM_L3_2_EM_slices1to325 160	147
Label 84	Label 179	TEM_L3_2_EM_slices1to325 161	61
Label 84	Label 184	TEM_L3_2_EM_slices1to325 135	330
Label 84	Label 184	TEM_L3_2_EM_slices1to325 135	74
Label 84	Label 184	TEM_L3_2_EM_slices1to325 136	138
Label 84	Label 184	TEM_L3_2_EM_slices1to325 136	12
Label 84	Label 187	TEM_L3_2_EM_slices1to325 132	10
Label 84	Label 187	TEM_L3_2_EM_slices1to325 133	17
Label 84	Label 187	TEM_L3_2_EM_slices1to325 134	25
Label 84	Label 187	TEM_L3_2_EM_slices1to325 135	39
Label 84	Label 187	TEM_L3_2_EM_slices1to325 136	33
Label 84	Label 187	TEM_L3_2_EM_slices1to325 137	32
Label 84	Label 187	TEM_L3_2_EM_slices1to325 138	41
Label 84	Label 187	TEM_L3_2_EM_slices1to325 139	36
Label 84	Label 187	TEM_L3_2_EM_slices1to325 140	37
Label 84	Label 187	TEM_L3_2_EM_slices1to325 141	25
Label 84	Label 187	TEM_L3_2_EM_slices1to325 148	21
Label 84	Label 187	TEM_L3_2_EM_slices1to325 149	31
Label 84	Label 187	TEM_L3_2_EM_slices1to325 150	42
Label 84	Label 187	TEM_L3_2_EM_slices1to325 151	35
Label 84	Label 194	TEM_L3_2_EM_slices1to325 148	30
Label 84	Label 194	TEM_L3_2_EM_slices1to325 149	42
Label 84	Label 194	TEM_L3_2_EM_slices1to325 150	42
Label 84	Label 194	TEM_L3_2_EM_slices1to325 151	26
Label 84	Label 195	TEM_L3_2_EM_slices1to325 69	6
Label 84	Label 195	TEM_L3_2_EM_slices1to325 70	82
Label 84	Label 195	TEM_L3_2_EM_slices1to325 71	106
Label 84	Label 195	TEM_L3_2_EM_slices1to325 72	127
Label 84	Label 195	TEM_L3_2_EM_slices1to325 73	129
Label 84	Label 195	TEM_L3_2_EM_slices1to325 74	100
Label 84	Label 195	TEM_L3_2_EM_slices1to325 75	115
Label 84	Label 195	TEM_L3_2_EM_slices1to325 76	128
Label 84	Label 195	TEM_L3_2_EM_slices1to325 77	109
Label 84	Label 195	TEM_L3_2_EM_slices1to325 78	79
Label 84	Label 195	TEM_L3_2_EM_slices1to325 79	72
Label 84	Label 195	TEM_L3_2_EM_slices1to325 80	94
Label 84	Label 195	TEM_L3_2_EM_slices1to325 81	147
Label 84	Label 195	TEM_L3_2_EM_slices1to325 82	172
Label 84	Label 195	TEM_L3_2_EM_slices1to325 83	152
Label 84	Label 195	TEM_L3_2_EM_slices1to325 84	148
Label 84	Label 195	TEM_L3_2_EM_slices1to325 86	104
Label 84	Label 195	TEM_L3_2_EM_slices1to325 87	122
Label 84	Label 195	TEM_L3_2_EM_slices1to325 88	97
Label 84	Label 195	TEM_L3_2_EM_slices1to325 89	99
Label 84	Label 195	TEM_L3_2_EM_slices1to325 90	65
Label 84	Label 195	TEM_L3_2_EM_slices1to325 91	48
Label 84	Label 195	TEM_L3_2_EM_slices1to325 92	67
Label 84	Label 195	TEM_L3_2_EM_slices1to325 93	52
Label 84	Label 195	TEM_L3_2_EM_slices1to325 94	44
Label 84	Label 195	TEM_L3_2_EM_slices1to325 95	58
Label 84	Label 195	TEM_L3_2_EM_slices1to325 96	62
Label 84	Label 195	TEM_L3_2_EM_slices1to325 97	78
Label 84	Label 195	TEM_L3_2_EM_slices1to325 98	96
Label 84	Label 195	TEM_L3_2_EM_slices1to325 99	60
Label 84	Label 195	TEM_L3_2_EM_slices1to325 100	38
Label 84	Label 195	TEM_L3_2_EM_slices1to325 101	32
Label 84	Label 195	TEM_L3_2_EM_slices1to325 102	34
Label 84	Label 195	TEM_L3_2_EM_slices1to325 103	26
Label 84	Label 195	TEM_L3_2_EM_slices1to325 104	20
Label 84	Label 195	TEM_L3_2_EM_slices1to325 105	36
Label 84	Label 195	TEM_L3_2_EM_slices1to325 106	32
Label 84	Label 195	TEM_L3_2_EM_slices1to325 107	34
Label 84	Label 195	TEM_L3_2_EM_slices1to325 108	50
Label 84	Label 195	TEM_L3_2_EM_slices1to325 109	50
Label 84	Label 195	TEM_L3_2_EM_slices1to325 110	58
Label 84	Label 195	TEM_L3_2_EM_slices1to325 111	72
Label 84	Label 195	TEM_L3_2_EM_slices1to325 112	65
Label 84	Label 195	TEM_L3_2_EM_slices1to325 113	71
Label 84	Label 195	TEM_L3_2_EM_slices1to325 114	71
Label 84	Label 195	TEM_L3_2_EM_slices1to325 115	68
Label 84	Label 195	TEM_L3_2_EM_slices1to325 116	63
Label 84	Label 195	TEM_L3_2_EM_slices1to325 117	60
Label 84	Label 195	TEM_L3_2_EM_slices1to325 118	39
Label 84	Label 195	TEM_L3_2_EM_slices1to325 119	23
Label 84	Label 201	TEM_L3_2_EM_slices1to325 68	20
Label 84	Label 201	TEM_L3_2_EM_slices1to325 69	63
Label 84	Label 201	TEM_L3_2_EM_slices1to325 74	4
Label 84	Label 201	TEM_L3_2_EM_slices1to325 75	48
Label 84	Label 201	TEM_L3_2_EM_slices1to325 76	87
Label 84	Label 201	TEM_L3_2_EM_slices1to325 77	110
Label 84	Label 201	TEM_L3_2_EM_slices1to325 78	154
Label 84	Label 201	TEM_L3_2_EM_slices1to325 79	199
Label 84	Label 201	TEM_L3_2_EM_slices1to325 80	196
Label 84	Label 201	TEM_L3_2_EM_slices1to325 81	213
Label 84	Label 201	TEM_L3_2_EM_slices1to325 82	200
Label 84	Label 201	TEM_L3_2_EM_slices1to325 83	192
Label 84	Label 201	TEM_L3_2_EM_slices1to325 84	183
Label 84	Label 201	TEM_L3_2_EM_slices1to325 86	98
Label 84	Label 201	TEM_L3_2_EM_slices1to325 87	72
Label 84	Label 201	TEM_L3_2_EM_slices1to325 88	35
Label 84	Label 201	TEM_L3_2_EM_slices1to325 89	51
Label 84	Label 201	TEM_L3_2_EM_slices1to325 90	28
Label 84	Label 201	TEM_L3_2_EM_slices1to325 91	98
Label 84	Label 201	TEM_L3_2_EM_slices1to325 92	270
Label 84	Label 201	TEM_L3_2_EM_slices1to325 93	100
Label 84	Label 201	TEM_L3_2_EM_slices1to325 94	94
Label 84	Label 201	TEM_L3_2_EM_slices1to325 95	91
Label 84	Label 201	TEM_L3_2_EM_slices1to325 96	68
Label 84	Label 201	TEM_L3_2_EM_slices1to325 97	55
Label 84	Label 201	TEM_L3_2_EM_slices1to325 98	46
Label 84	Label 201	TEM_L3_2_EM_slices1to325 99	49
Label 84	Label 201	TEM_L3_2_EM_slices1to325 100	69
Label 84	Label 201	TEM_L3_2_EM_slices1to325 101	74
Label 84	Label 201	TEM_L3_2_EM_slices1to325 102	64
Label 84	Label 201	TEM_L3_2_EM_slices1to325 103	69
Label 84	Label 201	TEM_L3_2_EM_slices1to325 104	58
Label 84	Label 201	TEM_L3_2_EM_slices1to325 105	126
Label 84	Label 201	TEM_L3_2_EM_slices1to325 106	130
Label 84	Label 201	TEM_L3_2_EM_slices1to325 107	58
Label 84	Label 201	TEM_L3_2_EM_slices1to325 108	92
Label 84	Label 201	TEM_L3_2_EM_slices1to325 109	110
Label 84	Label 201	TEM_L3_2_EM_slices1to325 110	133
Label 84	Label 201	TEM_L3_2_EM_slices1to325 111	129
Label 84	Label 201	TEM_L3_2_EM_slices1to325 112	124
Label 84	Label 201	TEM_L3_2_EM_slices1to325 113	131
Label 84	Label 201	TEM_L3_2_EM_slices1to325 114	144
Label 84	Label 201	TEM_L3_2_EM_slices1to325 115	138
Label 84	Label 201	TEM_L3_2_EM_slices1to325 116	130
Label 84	Label 201	TEM_L3_2_EM_slices1to325 117	128
Label 84	Label 201	TEM_L3_2_EM_slices1to325 118	91
Label 84	Label 201	TEM_L3_2_EM_slices1to325 119	89
Label 84	Label 201	TEM_L3_2_EM_slices1to325 120	49
Label 84	Label 203	TEM_L3_2_EM_slices1to325 108	34
Label 84	Label 203	TEM_L3_2_EM_slices1to325 109	45
Label 84	Label 203	TEM_L3_2_EM_slices1to325 110	72
Label 84	Label 203	TEM_L3_2_EM_slices1to325 111	72
Label 84	Label 203	TEM_L3_2_EM_slices1to325 112	73
Label 84	Label 203	TEM_L3_2_EM_slices1to325 113	62
Label 84	Label 203	TEM_L3_2_EM_slices1to325 113	27
Label 84	Label 203	TEM_L3_2_EM_slices1to325 114	49
Label 84	Label 203	TEM_L3_2_EM_slices1to325 114	8
Label 84	Label 203	TEM_L3_2_EM_slices1to325 115	3
Label 84	Label 203	TEM_L3_2_EM_slices1to325 126	15
Label 84	Label 203	TEM_L3_2_EM_slices1to325 127	35
Label 84	Label 203	TEM_L3_2_EM_slices1to325 128	63
Label 84	Label 203	TEM_L3_2_EM_slices1to325 129	88
Label 84	Label 203	TEM_L3_2_EM_slices1to325 130	103
Label 84	Label 203	TEM_L3_2_EM_slices1to325 131	144
Label 84	Label 203	TEM_L3_2_EM_slices1to325 135	169
Label 84	Label 203	TEM_L3_2_EM_slices1to325 136	166
Label 84	Label 203	TEM_L3_2_EM_slices1to325 138	170
Label 84	Label 203	TEM_L3_2_EM_slices1to325 139	138
Label 84	Label 203	TEM_L3_2_EM_slices1to325 140	164
Label 84	Label 203	TEM_L3_2_EM_slices1to325 141	162
Label 84	Label 203	TEM_L3_2_EM_slices1to325 142	146
Label 84	Label 203	TEM_L3_2_EM_slices1to325 143	107
Label 84	Label 203	TEM_L3_2_EM_slices1to325 144	146
Label 84	Label 203	TEM_L3_2_EM_slices1to325 144	133
Label 84	Label 203	TEM_L3_2_EM_slices1to325 145	266
Label 84	Label 203	TEM_L3_2_EM_slices1to325 145	161
Label 84	Label 203	TEM_L3_2_EM_slices1to325 146	399
Label 84	Label 203	TEM_L3_2_EM_slices1to325 147	333
Label 84	Label 203	TEM_L3_2_EM_slices1to325 148	317
Label 84	Label 203	TEM_L3_2_EM_slices1to325 149	275
Label 84	Label 203	TEM_L3_2_EM_slices1to325 150	272
Label 84	Label 203	TEM_L3_2_EM_slices1to325 151	294
Label 84	Label 203	TEM_L3_2_EM_slices1to325 152	126
Label 84	Label 208	TEM_L3_2_EM_slices1to325 163	1
Label 84	Label 208	TEM_L3_2_EM_slices1to325 164	39
Label 84	Label 208	TEM_L3_2_EM_slices1to325 165	65
Label 84	Label 208	TEM_L3_2_EM_slices1to325 166	51
Label 84	Label 208	TEM_L3_2_EM_slices1to325 167	56
Label 84	Label 208	TEM_L3_2_EM_slices1to325 168	38
Label 84	Label 208	TEM_L3_2_EM_slices1to325 169	39
Label 85	Label 10	TEM_L3_2_EM_slices1to325 246	16
Label 85	Label 10	TEM_L3_2_EM_slices1to325 247	20
Label 85	Label 10	TEM_L3_2_EM_slices1to325 248	40
Label 85	Label 10	TEM_L3_2_EM_slices1to325 249	58
Label 85	Label 10	TEM_L3_2_EM_slices1to325 250	46
Label 85	Label 10	TEM_L3_2_EM_slices1to325 251	96
Label 85	Label 15	TEM_L3_2_EM_slices1to325 80	8
Label 85	Label 15	TEM_L3_2_EM_slices1to325 87	89
Label 85	Label 15	TEM_L3_2_EM_slices1to325 88	171
Label 85	Label 15	TEM_L3_2_EM_slices1to325 89	146
Label 85	Label 15	TEM_L3_2_EM_slices1to325 89	21
Label 85	Label 15	TEM_L3_2_EM_slices1to325 90	17
Label 85	Label 15	TEM_L3_2_EM_slices1to325 91	60
Label 85	Label 15	TEM_L3_2_EM_slices1to325 92	80
Label 85	Label 15	TEM_L3_2_EM_slices1to325 93	201
Label 85	Label 15	TEM_L3_2_EM_slices1to325 94	34
Label 85	Label 15	TEM_L3_2_EM_slices1to325 103	27
Label 85	Label 15	TEM_L3_2_EM_slices1to325 105	4
Label 85	Label 15	TEM_L3_2_EM_slices1to325 106	19
Label 85	Label 15	TEM_L3_2_EM_slices1to325 107	25
Label 85	Label 15	TEM_L3_2_EM_slices1to325 108	5
Label 85	Label 15	TEM_L3_2_EM_slices1to325 110	24
Label 85	Label 15	TEM_L3_2_EM_slices1to325 111	29
Label 85	Label 15	TEM_L3_2_EM_slices1to325 112	25
Label 85	Label 15	TEM_L3_2_EM_slices1to325 114	33
Label 85	Label 15	TEM_L3_2_EM_slices1to325 115	17
Label 85	Label 15	TEM_L3_2_EM_slices1to325 117	27
Label 85	Label 15	TEM_L3_2_EM_slices1to325 119	35
Label 85	Label 15	TEM_L3_2_EM_slices1to325 120	47
Label 85	Label 15	TEM_L3_2_EM_slices1to325 121	39
Label 85	Label 15	TEM_L3_2_EM_slices1to325 122	39
Label 85	Label 15	TEM_L3_2_EM_slices1to325 123	36
Label 85	Label 15	TEM_L3_2_EM_slices1to325 124	33
Label 85	Label 15	TEM_L3_2_EM_slices1to325 125	27
Label 85	Label 15	TEM_L3_2_EM_slices1to325 126	27
Label 85	Label 15	TEM_L3_2_EM_slices1to325 127	24
Label 85	Label 15	TEM_L3_2_EM_slices1to325 128	18
Label 85	Label 15	TEM_L3_2_EM_slices1to325 129	13
Label 85	Label 15	TEM_L3_2_EM_slices1to325 130	42
Label 85	Label 15	TEM_L3_2_EM_slices1to325 131	33
Label 85	Label 15	TEM_L3_2_EM_slices1to325 132	40
Label 85	Label 15	TEM_L3_2_EM_slices1to325 133	51
Label 85	Label 15	TEM_L3_2_EM_slices1to325 134	42
Label 85	Label 15	TEM_L3_2_EM_slices1to325 135	51
Label 85	Label 15	TEM_L3_2_EM_slices1to325 136	34
Label 85	Label 15	TEM_L3_2_EM_slices1to325 137	50
Label 85	Label 15	TEM_L3_2_EM_slices1to325 138	45
Label 85	Label 15	TEM_L3_2_EM_slices1to325 139	43
Label 85	Label 16	TEM_L3_2_EM_slices1to325 68	217
Label 85	Label 16	TEM_L3_2_EM_slices1to325 68	62
Label 85	Label 16	TEM_L3_2_EM_slices1to325 69	260
Label 85	Label 16	TEM_L3_2_EM_slices1to325 69	4
Label 85	Label 16	TEM_L3_2_EM_slices1to325 70	264
Label 85	Label 16	TEM_L3_2_EM_slices1to325 142	41
Label 85	Label 16	TEM_L3_2_EM_slices1to325 143	46
Label 85	Label 16	TEM_L3_2_EM_slices1to325 144	70
Label 85	Label 16	TEM_L3_2_EM_slices1to325 145	58
Label 85	Label 16	TEM_L3_2_EM_slices1to325 146	82
Label 85	Label 16	TEM_L3_2_EM_slices1to325 147	92
Label 85	Label 16	TEM_L3_2_EM_slices1to325 148	117
Label 85	Label 16	TEM_L3_2_EM_slices1to325 148	107
Label 85	Label 16	TEM_L3_2_EM_slices1to325 149	123
Label 85	Label 16	TEM_L3_2_EM_slices1to325 149	112
Label 85	Label 16	TEM_L3_2_EM_slices1to325 150	124
Label 85	Label 16	TEM_L3_2_EM_slices1to325 150	92
Label 85	Label 16	TEM_L3_2_EM_slices1to325 151	108
Label 85	Label 16	TEM_L3_2_EM_slices1to325 151	49
Label 85	Label 16	TEM_L3_2_EM_slices1to325 152	106
Label 85	Label 16	TEM_L3_2_EM_slices1to325 153	96
Label 85	Label 16	TEM_L3_2_EM_slices1to325 154	105
Label 85	Label 16	TEM_L3_2_EM_slices1to325 155	127
Label 85	Label 16	TEM_L3_2_EM_slices1to325 156	134
Label 85	Label 16	TEM_L3_2_EM_slices1to325 157	151
Label 85	Label 16	TEM_L3_2_EM_slices1to325 158	93
Label 85	Label 16	TEM_L3_2_EM_slices1to325 159	101
Label 85	Label 16	TEM_L3_2_EM_slices1to325 160	117
Label 85	Label 16	TEM_L3_2_EM_slices1to325 161	120
Label 85	Label 16	TEM_L3_2_EM_slices1to325 162	139
Label 85	Label 16	TEM_L3_2_EM_slices1to325 163	156
Label 85	Label 16	TEM_L3_2_EM_slices1to325 164	198
Label 85	Label 16	TEM_L3_2_EM_slices1to325 165	209
Label 85	Label 16	TEM_L3_2_EM_slices1to325 166	212
Label 85	Label 16	TEM_L3_2_EM_slices1to325 167	256
Label 85	Label 16	TEM_L3_2_EM_slices1to325 168	275
Label 85	Label 16	TEM_L3_2_EM_slices1to325 169	330
Label 85	Label 16	TEM_L3_2_EM_slices1to325 170	342
Label 85	Label 16	TEM_L3_2_EM_slices1to325 171	320
Label 85	Label 16	TEM_L3_2_EM_slices1to325 172	364
Label 85	Label 16	TEM_L3_2_EM_slices1to325 173	360
Label 85	Label 16	TEM_L3_2_EM_slices1to325 174	349
Label 85	Label 16	TEM_L3_2_EM_slices1to325 175	348
Label 85	Label 16	TEM_L3_2_EM_slices1to325 176	339
Label 85	Label 16	TEM_L3_2_EM_slices1to325 177	216
Label 85	Label 16	TEM_L3_2_EM_slices1to325 178	138
Label 85	Label 16	TEM_L3_2_EM_slices1to325 179	128
Label 85	Label 16	TEM_L3_2_EM_slices1to325 180	105
Label 85	Label 16	TEM_L3_2_EM_slices1to325 181	83
Label 85	Label 16	TEM_L3_2_EM_slices1to325 182	54
Label 85	Label 16	TEM_L3_2_EM_slices1to325 183	25
Label 85	Label 16	TEM_L3_2_EM_slices1to325 184	2
Label 85	Label 17	TEM_L3_2_EM_slices1to325 115	44
Label 85	Label 17	TEM_L3_2_EM_slices1to325 116	65
Label 85	Label 17	TEM_L3_2_EM_slices1to325 116	26
Label 85	Label 17	TEM_L3_2_EM_slices1to325 117	204
Label 85	Label 17	TEM_L3_2_EM_slices1to325 118	197
Label 85	Label 17	TEM_L3_2_EM_slices1to325 119	176
Label 85	Label 17	TEM_L3_2_EM_slices1to325 120	186
Label 85	Label 17	TEM_L3_2_EM_slices1to325 121	164
Label 85	Label 17	TEM_L3_2_EM_slices1to325 122	157
Label 85	Label 17	TEM_L3_2_EM_slices1to325 123	182
Label 85	Label 17	TEM_L3_2_EM_slices1to325 124	127
Label 85	Label 17	TEM_L3_2_EM_slices1to325 125	100
Label 85	Label 17	TEM_L3_2_EM_slices1to325 126	108
Label 85	Label 17	TEM_L3_2_EM_slices1to325 127	101
Label 85	Label 17	TEM_L3_2_EM_slices1to325 128	104
Label 85	Label 17	TEM_L3_2_EM_slices1to325 129	103
Label 85	Label 17	TEM_L3_2_EM_slices1to325 130	96
Label 85	Label 17	TEM_L3_2_EM_slices1to325 131	107
Label 85	Label 17	TEM_L3_2_EM_slices1to325 132	119
Label 85	Label 17	TEM_L3_2_EM_slices1to325 133	127
Label 85	Label 17	TEM_L3_2_EM_slices1to325 134	148
Label 85	Label 17	TEM_L3_2_EM_slices1to325 134	62
Label 85	Label 17	TEM_L3_2_EM_slices1to325 135	241
Label 85	Label 17	TEM_L3_2_EM_slices1to325 135	76
Label 85	Label 17	TEM_L3_2_EM_slices1to325 135	38
Label 85	Label 17	TEM_L3_2_EM_slices1to325 136	323
Label 85	Label 17	TEM_L3_2_EM_slices1to325 136	103
Label 85	Label 17	TEM_L3_2_EM_slices1to325 136	59
Label 85	Label 17	TEM_L3_2_EM_slices1to325 137	419
Label 85	Label 17	TEM_L3_2_EM_slices1to325 138	458
Label 85	Label 17	TEM_L3_2_EM_slices1to325 139	486
Label 85	Label 17	TEM_L3_2_EM_slices1to325 140	443
Label 85	Label 17	TEM_L3_2_EM_slices1to325 141	447
Label 85	Label 17	TEM_L3_2_EM_slices1to325 142	376
Label 85	Label 17	TEM_L3_2_EM_slices1to325 143	315
Label 85	Label 17	TEM_L3_2_EM_slices1to325 144	623
Label 85	Label 17	TEM_L3_2_EM_slices1to325 145	496
Label 85	Label 17	TEM_L3_2_EM_slices1to325 146	349
Label 85	Label 17	TEM_L3_2_EM_slices1to325 147	313
Label 85	Label 17	TEM_L3_2_EM_slices1to325 148	278
Label 85	Label 17	TEM_L3_2_EM_slices1to325 149	256
Label 85	Label 17	TEM_L3_2_EM_slices1to325 150	239
Label 85	Label 17	TEM_L3_2_EM_slices1to325 151	237
Label 85	Label 17	TEM_L3_2_EM_slices1to325 152	223
Label 85	Label 17	TEM_L3_2_EM_slices1to325 153	216
Label 85	Label 17	TEM_L3_2_EM_slices1to325 154	193
Label 85	Label 17	TEM_L3_2_EM_slices1to325 155	231
Label 85	Label 17	TEM_L3_2_EM_slices1to325 156	233
Label 85	Label 17	TEM_L3_2_EM_slices1to325 157	214
Label 85	Label 17	TEM_L3_2_EM_slices1to325 158	159
Label 85	Label 17	TEM_L3_2_EM_slices1to325 159	124
Label 85	Label 17	TEM_L3_2_EM_slices1to325 160	149
Label 85	Label 17	TEM_L3_2_EM_slices1to325 161	141
Label 85	Label 17	TEM_L3_2_EM_slices1to325 162	119
Label 85	Label 17	TEM_L3_2_EM_slices1to325 162	72
Label 85	Label 18	TEM_L3_2_EM_slices1to325 137	30
Label 85	Label 18	TEM_L3_2_EM_slices1to325 139	84
Label 85	Label 18	TEM_L3_2_EM_slices1to325 140	136
Label 85	Label 18	TEM_L3_2_EM_slices1to325 141	106
Label 85	Label 18	TEM_L3_2_EM_slices1to325 142	118
Label 85	Label 18	TEM_L3_2_EM_slices1to325 143	132
Label 85	Label 18	TEM_L3_2_EM_slices1to325 144	125
Label 85	Label 18	TEM_L3_2_EM_slices1to325 145	141
Label 85	Label 18	TEM_L3_2_EM_slices1to325 146	164
Label 85	Label 18	TEM_L3_2_EM_slices1to325 147	173
Label 85	Label 18	TEM_L3_2_EM_slices1to325 148	193
Label 85	Label 18	TEM_L3_2_EM_slices1to325 149	206
Label 85	Label 18	TEM_L3_2_EM_slices1to325 150	193
Label 85	Label 18	TEM_L3_2_EM_slices1to325 151	205
Label 85	Label 18	TEM_L3_2_EM_slices1to325 152	193
Label 85	Label 18	TEM_L3_2_EM_slices1to325 153	178
Label 85	Label 18	TEM_L3_2_EM_slices1to325 154	160
Label 85	Label 18	TEM_L3_2_EM_slices1to325 155	124
Label 85	Label 18	TEM_L3_2_EM_slices1to325 156	107
Label 85	Label 18	TEM_L3_2_EM_slices1to325 157	97
Label 85	Label 18	TEM_L3_2_EM_slices1to325 158	78
Label 85	Label 18	TEM_L3_2_EM_slices1to325 159	88
Label 85	Label 18	TEM_L3_2_EM_slices1to325 160	92
Label 85	Label 18	TEM_L3_2_EM_slices1to325 161	104
Label 85	Label 18	TEM_L3_2_EM_slices1to325 162	101
Label 85	Label 18	TEM_L3_2_EM_slices1to325 163	97
Label 85	Label 18	TEM_L3_2_EM_slices1to325 164	119
Label 85	Label 18	TEM_L3_2_EM_slices1to325 165	122
Label 85	Label 18	TEM_L3_2_EM_slices1to325 166	142
Label 85	Label 18	TEM_L3_2_EM_slices1to325 167	70
Label 85	Label 18	TEM_L3_2_EM_slices1to325 167	31
Label 85	Label 18	TEM_L3_2_EM_slices1to325 168	50
Label 85	Label 18	TEM_L3_2_EM_slices1to325 168	30
Label 85	Label 18	TEM_L3_2_EM_slices1to325 169	32
Label 85	Label 18	TEM_L3_2_EM_slices1to325 169	28
Label 85	Label 18	TEM_L3_2_EM_slices1to325 170	28
Label 85	Label 18	TEM_L3_2_EM_slices1to325 171	45
Label 85	Label 18	TEM_L3_2_EM_slices1to325 172	38
Label 85	Label 18	TEM_L3_2_EM_slices1to325 173	26
Label 85	Label 18	TEM_L3_2_EM_slices1to325 174	28
Label 85	Label 18	TEM_L3_2_EM_slices1to325 175	2
Label 85	Label 24	TEM_L3_2_EM_slices1to325 191	50
Label 85	Label 24	TEM_L3_2_EM_slices1to325 192	66
Label 85	Label 24	TEM_L3_2_EM_slices1to325 193	45
Label 85	Label 24	TEM_L3_2_EM_slices1to325 194	58
Label 85	Label 24	TEM_L3_2_EM_slices1to325 202	29
Label 85	Label 24	TEM_L3_2_EM_slices1to325 203	81
Label 85	Label 24	TEM_L3_2_EM_slices1to325 204	88
Label 85	Label 24	TEM_L3_2_EM_slices1to325 205	106
Label 85	Label 24	TEM_L3_2_EM_slices1to325 206	97
Label 85	Label 24	TEM_L3_2_EM_slices1to325 207	70
Label 85	Label 24	TEM_L3_2_EM_slices1to325 208	17
Label 85	Label 29	TEM_L3_2_EM_slices1to325 149	27
Label 85	Label 29	TEM_L3_2_EM_slices1to325 150	47
Label 85	Label 29	TEM_L3_2_EM_slices1to325 151	48
Label 85	Label 31	TEM_L3_2_EM_slices1to325 65	76
Label 85	Label 31	TEM_L3_2_EM_slices1to325 66	132
Label 85	Label 31	TEM_L3_2_EM_slices1to325 67	214
Label 85	Label 31	TEM_L3_2_EM_slices1to325 68	219
Label 85	Label 31	TEM_L3_2_EM_slices1to325 69	270
Label 85	Label 31	TEM_L3_2_EM_slices1to325 70	374
Label 85	Label 31	TEM_L3_2_EM_slices1to325 70	87
Label 85	Label 31	TEM_L3_2_EM_slices1to325 71	498
Label 85	Label 31	TEM_L3_2_EM_slices1to325 72	495
Label 85	Label 31	TEM_L3_2_EM_slices1to325 73	496
Label 85	Label 31	TEM_L3_2_EM_slices1to325 74	471
Label 85	Label 35	TEM_L3_2_EM_slices1to325 214	1
Label 85	Label 35	TEM_L3_2_EM_slices1to325 215	6
Label 85	Label 35	TEM_L3_2_EM_slices1to325 216	42
Label 85	Label 35	TEM_L3_2_EM_slices1to325 217	46
Label 85	Label 35	TEM_L3_2_EM_slices1to325 218	52
Label 85	Label 35	TEM_L3_2_EM_slices1to325 219	40
Label 85	Label 35	TEM_L3_2_EM_slices1to325 220	48
Label 85	Label 35	TEM_L3_2_EM_slices1to325 221	42
Label 85	Label 35	TEM_L3_2_EM_slices1to325 222	22
Label 85	Label 35	TEM_L3_2_EM_slices1to325 231	2
Label 85	Label 35	TEM_L3_2_EM_slices1to325 232	37
Label 85	Label 35	TEM_L3_2_EM_slices1to325 233	8
Label 85	Label 35	TEM_L3_2_EM_slices1to325 234	18
Label 85	Label 35	TEM_L3_2_EM_slices1to325 235	36
Label 85	Label 35	TEM_L3_2_EM_slices1to325 236	68
Label 85	Label 35	TEM_L3_2_EM_slices1to325 244	42
Label 85	Label 35	TEM_L3_2_EM_slices1to325 245	84
Label 85	Label 35	TEM_L3_2_EM_slices1to325 246	93
Label 85	Label 35	TEM_L3_2_EM_slices1to325 247	108
Label 85	Label 35	TEM_L3_2_EM_slices1to325 248	116
Label 85	Label 35	TEM_L3_2_EM_slices1to325 249	92
Label 85	Label 35	TEM_L3_2_EM_slices1to325 250	98
Label 85	Label 35	TEM_L3_2_EM_slices1to325 251	113
Label 85	Label 35	TEM_L3_2_EM_slices1to325 252	111
Label 85	Label 35	TEM_L3_2_EM_slices1to325 253	127
Label 85	Label 44	TEM_L3_2_EM_slices1to325 115	100
Label 85	Label 44	TEM_L3_2_EM_slices1to325 116	184
Label 85	Label 44	TEM_L3_2_EM_slices1to325 117	268
Label 85	Label 44	TEM_L3_2_EM_slices1to325 120	71
Label 85	Label 44	TEM_L3_2_EM_slices1to325 121	177
Label 85	Label 44	TEM_L3_2_EM_slices1to325 122	189
Label 85	Label 44	TEM_L3_2_EM_slices1to325 123	199
Label 85	Label 44	TEM_L3_2_EM_slices1to325 124	217
Label 85	Label 44	TEM_L3_2_EM_slices1to325 125	157
Label 85	Label 44	TEM_L3_2_EM_slices1to325 126	189
Label 85	Label 44	TEM_L3_2_EM_slices1to325 127	193
Label 85	Label 44	TEM_L3_2_EM_slices1to325 128	202
Label 85	Label 44	TEM_L3_2_EM_slices1to325 129	196
Label 85	Label 44	TEM_L3_2_EM_slices1to325 130	211
Label 85	Label 44	TEM_L3_2_EM_slices1to325 131	217
Label 85	Label 44	TEM_L3_2_EM_slices1to325 132	249
Label 85	Label 44	TEM_L3_2_EM_slices1to325 133	232
Label 85	Label 44	TEM_L3_2_EM_slices1to325 134	234
Label 85	Label 44	TEM_L3_2_EM_slices1to325 137	277
Label 85	Label 48	TEM_L3_2_EM_slices1to325 63	82
Label 85	Label 48	TEM_L3_2_EM_slices1to325 64	136
Label 85	Label 48	TEM_L3_2_EM_slices1to325 65	50
Label 85	Label 48	TEM_L3_2_EM_slices1to325 133	101
Label 85	Label 48	TEM_L3_2_EM_slices1to325 134	100
Label 85	Label 48	TEM_L3_2_EM_slices1to325 135	110
Label 85	Label 48	TEM_L3_2_EM_slices1to325 136	103
Label 85	Label 48	TEM_L3_2_EM_slices1to325 137	102
Label 85	Label 48	TEM_L3_2_EM_slices1to325 138	70
Label 85	Label 53	TEM_L3_2_EM_slices1to325 124	74
Label 85	Label 53	TEM_L3_2_EM_slices1to325 125	78
Label 85	Label 53	TEM_L3_2_EM_slices1to325 126	88
Label 85	Label 53	TEM_L3_2_EM_slices1to325 127	93
Label 85	Label 53	TEM_L3_2_EM_slices1to325 128	91
Label 85	Label 53	TEM_L3_2_EM_slices1to325 129	99
Label 85	Label 53	TEM_L3_2_EM_slices1to325 130	100
Label 85	Label 53	TEM_L3_2_EM_slices1to325 131	108
Label 85	Label 53	TEM_L3_2_EM_slices1to325 132	89
Label 85	Label 53	TEM_L3_2_EM_slices1to325 133	89
Label 85	Label 53	TEM_L3_2_EM_slices1to325 134	97
Label 85	Label 53	TEM_L3_2_EM_slices1to325 135	88
Label 85	Label 53	TEM_L3_2_EM_slices1to325 136	69
Label 85	Label 53	TEM_L3_2_EM_slices1to325 137	86
Label 85	Label 53	TEM_L3_2_EM_slices1to325 138	126
Label 85	Label 53	TEM_L3_2_EM_slices1to325 138	92
Label 85	Label 53	TEM_L3_2_EM_slices1to325 139	141
Label 85	Label 53	TEM_L3_2_EM_slices1to325 139	118
Label 85	Label 53	TEM_L3_2_EM_slices1to325 140	251
Label 85	Label 53	TEM_L3_2_EM_slices1to325 141	247
Label 85	Label 53	TEM_L3_2_EM_slices1to325 142	202
Label 85	Label 53	TEM_L3_2_EM_slices1to325 143	138
Label 85	Label 53	TEM_L3_2_EM_slices1to325 144	101
Label 85	Label 53	TEM_L3_2_EM_slices1to325 146	21
Label 85	Label 53	TEM_L3_2_EM_slices1to325 147	11
Label 85	Label 53	TEM_L3_2_EM_slices1to325 148	24
Label 85	Label 53	TEM_L3_2_EM_slices1to325 223	52
Label 85	Label 63	TEM_L3_2_EM_slices1to325 86	173
Label 85	Label 63	TEM_L3_2_EM_slices1to325 87	142
Label 85	Label 63	TEM_L3_2_EM_slices1to325 88	127
Label 85	Label 63	TEM_L3_2_EM_slices1to325 89	303
Label 85	Label 63	TEM_L3_2_EM_slices1to325 90	455
Label 85	Label 63	TEM_L3_2_EM_slices1to325 91	264
Label 85	Label 63	TEM_L3_2_EM_slices1to325 92	146
Label 85	Label 63	TEM_L3_2_EM_slices1to325 93	36
Label 85	Label 63	TEM_L3_2_EM_slices1to325 94	13
Label 85	Label 63	TEM_L3_2_EM_slices1to325 130	6
Label 85	Label 63	TEM_L3_2_EM_slices1to325 131	29
Label 85	Label 63	TEM_L3_2_EM_slices1to325 132	44
Label 85	Label 63	TEM_L3_2_EM_slices1to325 133	37
Label 85	Label 63	TEM_L3_2_EM_slices1to325 134	74
Label 85	Label 63	TEM_L3_2_EM_slices1to325 135	39
Label 85	Label 69	TEM_L3_2_EM_slices1to325 115	62
Label 85	Label 69	TEM_L3_2_EM_slices1to325 116	272
Label 85	Label 69	TEM_L3_2_EM_slices1to325 117	757
Label 85	Label 69	TEM_L3_2_EM_slices1to325 118	514
Label 85	Label 69	TEM_L3_2_EM_slices1to325 119	394
Label 85	Label 69	TEM_L3_2_EM_slices1to325 120	34
Label 85	Label 69	TEM_L3_2_EM_slices1to325 121	83
Label 85	Label 69	TEM_L3_2_EM_slices1to325 122	69
Label 85	Label 69	TEM_L3_2_EM_slices1to325 123	64
Label 85	Label 69	TEM_L3_2_EM_slices1to325 124	111
Label 85	Label 69	TEM_L3_2_EM_slices1to325 125	128
Label 85	Label 69	TEM_L3_2_EM_slices1to325 126	133
Label 85	Label 69	TEM_L3_2_EM_slices1to325 127	89
Label 85	Label 69	TEM_L3_2_EM_slices1to325 128	68
Label 85	Label 69	TEM_L3_2_EM_slices1to325 129	45
Label 85	Label 69	TEM_L3_2_EM_slices1to325 130	52
Label 85	Label 69	TEM_L3_2_EM_slices1to325 131	2
Label 85	Label 69	TEM_L3_2_EM_slices1to325 132	40
Label 85	Label 69	TEM_L3_2_EM_slices1to325 139	70
Label 85	Label 69	TEM_L3_2_EM_slices1to325 140	79
Label 85	Label 69	TEM_L3_2_EM_slices1to325 141	82
Label 85	Label 69	TEM_L3_2_EM_slices1to325 142	71
Label 85	Label 69	TEM_L3_2_EM_slices1to325 143	73
Label 85	Label 69	TEM_L3_2_EM_slices1to325 144	83
Label 85	Label 69	TEM_L3_2_EM_slices1to325 145	81
Label 85	Label 69	TEM_L3_2_EM_slices1to325 146	109
Label 85	Label 69	TEM_L3_2_EM_slices1to325 147	106
Label 85	Label 69	TEM_L3_2_EM_slices1to325 148	142
Label 85	Label 69	TEM_L3_2_EM_slices1to325 149	161
Label 85	Label 69	TEM_L3_2_EM_slices1to325 150	152
Label 85	Label 69	TEM_L3_2_EM_slices1to325 151	115
Label 85	Label 69	TEM_L3_2_EM_slices1to325 152	122
Label 85	Label 69	TEM_L3_2_EM_slices1to325 153	120
Label 85	Label 69	TEM_L3_2_EM_slices1to325 154	79
Label 85	Label 69	TEM_L3_2_EM_slices1to325 155	112
Label 85	Label 69	TEM_L3_2_EM_slices1to325 156	78
Label 85	Label 69	TEM_L3_2_EM_slices1to325 157	30
Label 85	Label 69	TEM_L3_2_EM_slices1to325 158	77
Label 85	Label 69	TEM_L3_2_EM_slices1to325 159	38
Label 85	Label 69	TEM_L3_2_EM_slices1to325 160	84
Label 85	Label 69	TEM_L3_2_EM_slices1to325 161	80
Label 85	Label 69	TEM_L3_2_EM_slices1to325 162	95
Label 85	Label 69	TEM_L3_2_EM_slices1to325 163	124
Label 85	Label 69	TEM_L3_2_EM_slices1to325 164	55
Label 85	Label 69	TEM_L3_2_EM_slices1to325 165	47
Label 85	Label 69	TEM_L3_2_EM_slices1to325 166	23
Label 85	Label 69	TEM_L3_2_EM_slices1to325 167	82
Label 85	Label 69	TEM_L3_2_EM_slices1to325 168	72
Label 85	Label 69	TEM_L3_2_EM_slices1to325 169	53
Label 85	Label 69	TEM_L3_2_EM_slices1to325 170	41
Label 85	Label 69	TEM_L3_2_EM_slices1to325 171	28
Label 85	Label 69	TEM_L3_2_EM_slices1to325 172	17
Label 85	Label 69	TEM_L3_2_EM_slices1to325 173	53
Label 85	Label 69	TEM_L3_2_EM_slices1to325 174	8
Label 85	Label 69	TEM_L3_2_EM_slices1to325 175	26
Label 85	Label 69	TEM_L3_2_EM_slices1to325 176	49
Label 85	Label 69	TEM_L3_2_EM_slices1to325 177	69
Label 85	Label 69	TEM_L3_2_EM_slices1to325 178	82
Label 85	Label 69	TEM_L3_2_EM_slices1to325 179	88
Label 85	Label 69	TEM_L3_2_EM_slices1to325 180	90
Label 85	Label 69	TEM_L3_2_EM_slices1to325 181	93
Label 85	Label 69	TEM_L3_2_EM_slices1to325 182	100
Label 85	Label 69	TEM_L3_2_EM_slices1to325 183	103
Label 85	Label 69	TEM_L3_2_EM_slices1to325 184	110
Label 85	Label 69	TEM_L3_2_EM_slices1to325 185	115
Label 85	Label 69	TEM_L3_2_EM_slices1to325 186	105
Label 85	Label 69	TEM_L3_2_EM_slices1to325 187	138
Label 85	Label 69	TEM_L3_2_EM_slices1to325 188	123
Label 85	Label 69	TEM_L3_2_EM_slices1to325 189	123
Label 85	Label 69	TEM_L3_2_EM_slices1to325 190	131
Label 85	Label 69	TEM_L3_2_EM_slices1to325 191	109
Label 85	Label 69	TEM_L3_2_EM_slices1to325 192	88
Label 85	Label 69	TEM_L3_2_EM_slices1to325 193	56
Label 85	Label 69	TEM_L3_2_EM_slices1to325 194	39
Label 85	Label 69	TEM_L3_2_EM_slices1to325 195	44
Label 85	Label 69	TEM_L3_2_EM_slices1to325 196	34
Label 85	Label 69	TEM_L3_2_EM_slices1to325 197	18
Label 85	Label 70	TEM_L3_2_EM_slices1to325 214	75
Label 85	Label 70	TEM_L3_2_EM_slices1to325 215	87
Label 85	Label 70	TEM_L3_2_EM_slices1to325 216	97
Label 85	Label 70	TEM_L3_2_EM_slices1to325 217	112
Label 85	Label 70	TEM_L3_2_EM_slices1to325 218	122
Label 85	Label 70	TEM_L3_2_EM_slices1to325 219	105
Label 85	Label 70	TEM_L3_2_EM_slices1to325 220	97
Label 85	Label 70	TEM_L3_2_EM_slices1to325 221	85
Label 85	Label 70	TEM_L3_2_EM_slices1to325 222	100
Label 85	Label 70	TEM_L3_2_EM_slices1to325 223	121
Label 85	Label 70	TEM_L3_2_EM_slices1to325 224	124
Label 85	Label 70	TEM_L3_2_EM_slices1to325 225	100
Label 85	Label 70	TEM_L3_2_EM_slices1to325 226	93
Label 85	Label 70	TEM_L3_2_EM_slices1to325 227	77
Label 85	Label 70	TEM_L3_2_EM_slices1to325 228	72
Label 85	Label 70	TEM_L3_2_EM_slices1to325 229	70
Label 85	Label 70	TEM_L3_2_EM_slices1to325 230	78
Label 85	Label 70	TEM_L3_2_EM_slices1to325 231	54
Label 85	Label 70	TEM_L3_2_EM_slices1to325 232	45
Label 85	Label 70	TEM_L3_2_EM_slices1to325 234	4
Label 85	Label 70	TEM_L3_2_EM_slices1to325 235	10
Label 85	Label 70	TEM_L3_2_EM_slices1to325 236	26
Label 85	Label 70	TEM_L3_2_EM_slices1to325 237	34
Label 85	Label 70	TEM_L3_2_EM_slices1to325 238	30
Label 85	Label 70	TEM_L3_2_EM_slices1to325 239	40
Label 85	Label 70	TEM_L3_2_EM_slices1to325 240	37
Label 85	Label 70	TEM_L3_2_EM_slices1to325 241	6
Label 85	Label 70	TEM_L3_2_EM_slices1to325 242	28
Label 85	Label 70	TEM_L3_2_EM_slices1to325 243	24
Label 85	Label 70	TEM_L3_2_EM_slices1to325 244	10
Label 85	Label 70	TEM_L3_2_EM_slices1to325 245	18
Label 85	Label 70	TEM_L3_2_EM_slices1to325 246	47
Label 85	Label 70	TEM_L3_2_EM_slices1to325 247	27
Label 85	Label 70	TEM_L3_2_EM_slices1to325 248	36
Label 85	Label 70	TEM_L3_2_EM_slices1to325 249	31
Label 85	Label 70	TEM_L3_2_EM_slices1to325 250	24
Label 85	Label 70	TEM_L3_2_EM_slices1to325 251	24
Label 85	Label 70	TEM_L3_2_EM_slices1to325 252	24
Label 85	Label 70	TEM_L3_2_EM_slices1to325 253	34
Label 85	Label 71	TEM_L3_2_EM_slices1to325 212	74
Label 85	Label 71	TEM_L3_2_EM_slices1to325 213	105
Label 85	Label 71	TEM_L3_2_EM_slices1to325 214	94
Label 85	Label 71	TEM_L3_2_EM_slices1to325 215	55
Label 85	Label 71	TEM_L3_2_EM_slices1to325 221	58
Label 85	Label 71	TEM_L3_2_EM_slices1to325 222	46
Label 85	Label 71	TEM_L3_2_EM_slices1to325 223	16
Label 85	Label 73	TEM_L3_2_EM_slices1to325 84	116
Label 85	Label 73	TEM_L3_2_EM_slices1to325 88	2
Label 85	Label 73	TEM_L3_2_EM_slices1to325 89	63
Label 85	Label 82	TEM_L3_2_EM_slices1to325 182	23
Label 85	Label 82	TEM_L3_2_EM_slices1to325 183	32
Label 85	Label 82	TEM_L3_2_EM_slices1to325 184	30
Label 85	Label 82	TEM_L3_2_EM_slices1to325 185	10
Label 85	Label 82	TEM_L3_2_EM_slices1to325 186	21
Label 85	Label 82	TEM_L3_2_EM_slices1to325 187	18
Label 85	Label 82	TEM_L3_2_EM_slices1to325 188	14
Label 85	Label 82	TEM_L3_2_EM_slices1to325 190	6
Label 85	Label 82	TEM_L3_2_EM_slices1to325 196	19
Label 85	Label 82	TEM_L3_2_EM_slices1to325 197	39
Label 85	Label 82	TEM_L3_2_EM_slices1to325 199	22
Label 85	Label 82	TEM_L3_2_EM_slices1to325 200	47
Label 85	Label 82	TEM_L3_2_EM_slices1to325 201	63
Label 85	Label 82	TEM_L3_2_EM_slices1to325 202	86
Label 85	Label 82	TEM_L3_2_EM_slices1to325 203	71
Label 85	Label 82	TEM_L3_2_EM_slices1to325 204	85
Label 85	Label 82	TEM_L3_2_EM_slices1to325 205	88
Label 85	Label 82	TEM_L3_2_EM_slices1to325 206	111
Label 85	Label 82	TEM_L3_2_EM_slices1to325 207	97
Label 85	Label 82	TEM_L3_2_EM_slices1to325 208	94
Label 85	Label 82	TEM_L3_2_EM_slices1to325 209	57
Label 85	Label 82	TEM_L3_2_EM_slices1to325 210	50
Label 85	Label 82	TEM_L3_2_EM_slices1to325 211	42
Label 85	Label 82	TEM_L3_2_EM_slices1to325 212	18
Label 85	Label 82	TEM_L3_2_EM_slices1to325 213	28
Label 85	Label 82	TEM_L3_2_EM_slices1to325 214	14
Label 85	Label 82	TEM_L3_2_EM_slices1to325 215	18
Label 85	Label 82	TEM_L3_2_EM_slices1to325 217	18
Label 85	Label 86	TEM_L3_2_EM_slices1to325 121	66
Label 85	Label 86	TEM_L3_2_EM_slices1to325 122	75
Label 85	Label 86	TEM_L3_2_EM_slices1to325 123	95
Label 85	Label 86	TEM_L3_2_EM_slices1to325 124	156
Label 85	Label 86	TEM_L3_2_EM_slices1to325 125	176
Label 85	Label 86	TEM_L3_2_EM_slices1to325 126	72
Label 85	Label 86	TEM_L3_2_EM_slices1to325 126	38
Label 85	Label 86	TEM_L3_2_EM_slices1to325 127	32
Label 85	Label 86	TEM_L3_2_EM_slices1to325 128	16
Label 85	Label 86	TEM_L3_2_EM_slices1to325 129	20
Label 85	Label 86	TEM_L3_2_EM_slices1to325 130	70
Label 85	Label 86	TEM_L3_2_EM_slices1to325 131	77
Label 85	Label 86	TEM_L3_2_EM_slices1to325 132	93
Label 85	Label 86	TEM_L3_2_EM_slices1to325 133	102
Label 85	Label 86	TEM_L3_2_EM_slices1to325 134	97
Label 85	Label 86	TEM_L3_2_EM_slices1to325 135	168
Label 85	Label 86	TEM_L3_2_EM_slices1to325 136	181
Label 85	Label 86	TEM_L3_2_EM_slices1to325 136	12
Label 85	Label 86	TEM_L3_2_EM_slices1to325 137	157
Label 85	Label 86	TEM_L3_2_EM_slices1to325 137	36
Label 85	Label 86	TEM_L3_2_EM_slices1to325 138	55
Label 85	Label 86	TEM_L3_2_EM_slices1to325 139	21
Label 85	Label 86	TEM_L3_2_EM_slices1to325 139	14
Label 85	Label 86	TEM_L3_2_EM_slices1to325 140	69
Label 85	Label 86	TEM_L3_2_EM_slices1to325 141	63
Label 85	Label 86	TEM_L3_2_EM_slices1to325 142	64
Label 85	Label 86	TEM_L3_2_EM_slices1to325 143	57
Label 85	Label 86	TEM_L3_2_EM_slices1to325 144	64
Label 85	Label 86	TEM_L3_2_EM_slices1to325 145	46
Label 85	Label 86	TEM_L3_2_EM_slices1to325 146	43
Label 85	Label 86	TEM_L3_2_EM_slices1to325 147	59
Label 85	Label 86	TEM_L3_2_EM_slices1to325 148	54
Label 85	Label 86	TEM_L3_2_EM_slices1to325 149	82
Label 85	Label 86	TEM_L3_2_EM_slices1to325 150	88
Label 85	Label 86	TEM_L3_2_EM_slices1to325 151	100
Label 85	Label 86	TEM_L3_2_EM_slices1to325 152	79
Label 85	Label 86	TEM_L3_2_EM_slices1to325 153	135
Label 85	Label 86	TEM_L3_2_EM_slices1to325 154	120
Label 85	Label 86	TEM_L3_2_EM_slices1to325 157	106
Label 85	Label 86	TEM_L3_2_EM_slices1to325 158	107
Label 85	Label 86	TEM_L3_2_EM_slices1to325 159	140
Label 85	Label 86	TEM_L3_2_EM_slices1to325 160	131
Label 85	Label 86	TEM_L3_2_EM_slices1to325 161	145
Label 85	Label 86	TEM_L3_2_EM_slices1to325 162	170
Label 85	Label 86	TEM_L3_2_EM_slices1to325 163	179
Label 85	Label 86	TEM_L3_2_EM_slices1to325 164	188
Label 85	Label 86	TEM_L3_2_EM_slices1to325 165	198
Label 85	Label 86	TEM_L3_2_EM_slices1to325 166	160
Label 85	Label 86	TEM_L3_2_EM_slices1to325 167	75
Label 85	Label 86	TEM_L3_2_EM_slices1to325 167	63
Label 85	Label 86	TEM_L3_2_EM_slices1to325 168	61
Label 85	Label 86	TEM_L3_2_EM_slices1to325 168	23
Label 85	Label 86	TEM_L3_2_EM_slices1to325 169	47
Label 85	Label 86	TEM_L3_2_EM_slices1to325 170	34
Label 85	Label 86	TEM_L3_2_EM_slices1to325 171	19
Label 85	Label 86	TEM_L3_2_EM_slices1to325 172	25
Label 85	Label 86	TEM_L3_2_EM_slices1to325 173	26
Label 85	Label 86	TEM_L3_2_EM_slices1to325 174	44
Label 85	Label 86	TEM_L3_2_EM_slices1to325 175	58
Label 85	Label 86	TEM_L3_2_EM_slices1to325 176	61
Label 85	Label 86	TEM_L3_2_EM_slices1to325 177	72
Label 85	Label 86	TEM_L3_2_EM_slices1to325 178	69
Label 85	Label 86	TEM_L3_2_EM_slices1to325 179	42
Label 85	Label 86	TEM_L3_2_EM_slices1to325 196	12
Label 85	Label 86	TEM_L3_2_EM_slices1to325 197	46
Label 85	Label 86	TEM_L3_2_EM_slices1to325 198	40
Label 85	Label 86	TEM_L3_2_EM_slices1to325 199	53
Label 85	Label 86	TEM_L3_2_EM_slices1to325 200	66
Label 85	Label 86	TEM_L3_2_EM_slices1to325 201	60
Label 85	Label 86	TEM_L3_2_EM_slices1to325 202	42
Label 85	Label 86	TEM_L3_2_EM_slices1to325 203	24
Label 85	Label 86	TEM_L3_2_EM_slices1to325 204	12
Label 85	Label 86	TEM_L3_2_EM_slices1to325 205	24
Label 85	Label 97	TEM_L3_2_EM_slices1to325 212	62
Label 85	Label 97	TEM_L3_2_EM_slices1to325 213	99
Label 85	Label 97	TEM_L3_2_EM_slices1to325 214	140
Label 85	Label 97	TEM_L3_2_EM_slices1to325 214	127
Label 85	Label 97	TEM_L3_2_EM_slices1to325 215	175
Label 85	Label 97	TEM_L3_2_EM_slices1to325 215	159
Label 85	Label 97	TEM_L3_2_EM_slices1to325 216	223
Label 85	Label 97	TEM_L3_2_EM_slices1to325 216	201
Label 85	Label 97	TEM_L3_2_EM_slices1to325 217	216
Label 85	Label 97	TEM_L3_2_EM_slices1to325 217	205
Label 85	Label 97	TEM_L3_2_EM_slices1to325 218	418
Label 85	Label 97	TEM_L3_2_EM_slices1to325 219	412
Label 85	Label 97	TEM_L3_2_EM_slices1to325 220	363
Label 85	Label 97	TEM_L3_2_EM_slices1to325 221	328
Label 85	Label 97	TEM_L3_2_EM_slices1to325 222	299
Label 85	Label 97	TEM_L3_2_EM_slices1to325 223	254
Label 85	Label 97	TEM_L3_2_EM_slices1to325 224	386
Label 85	Label 97	TEM_L3_2_EM_slices1to325 225	384
Label 85	Label 97	TEM_L3_2_EM_slices1to325 226	329
Label 85	Label 97	TEM_L3_2_EM_slices1to325 227	329
Label 85	Label 97	TEM_L3_2_EM_slices1to325 228	337
Label 85	Label 97	TEM_L3_2_EM_slices1to325 229	335
Label 85	Label 97	TEM_L3_2_EM_slices1to325 230	352
Label 85	Label 97	TEM_L3_2_EM_slices1to325 231	375
Label 85	Label 97	TEM_L3_2_EM_slices1to325 232	380
Label 85	Label 97	TEM_L3_2_EM_slices1to325 233	376
Label 85	Label 97	TEM_L3_2_EM_slices1to325 234	378
Label 85	Label 97	TEM_L3_2_EM_slices1to325 235	361
Label 85	Label 97	TEM_L3_2_EM_slices1to325 236	347
Label 85	Label 97	TEM_L3_2_EM_slices1to325 237	351
Label 85	Label 97	TEM_L3_2_EM_slices1to325 238	377
Label 85	Label 97	TEM_L3_2_EM_slices1to325 239	397
Label 85	Label 97	TEM_L3_2_EM_slices1to325 240	417
Label 85	Label 97	TEM_L3_2_EM_slices1to325 241	405
Label 85	Label 97	TEM_L3_2_EM_slices1to325 242	403
Label 85	Label 97	TEM_L3_2_EM_slices1to325 243	411
Label 85	Label 97	TEM_L3_2_EM_slices1to325 244	422
Label 85	Label 97	TEM_L3_2_EM_slices1to325 245	419
Label 85	Label 97	TEM_L3_2_EM_slices1to325 246	523
Label 85	Label 97	TEM_L3_2_EM_slices1to325 247	530
Label 85	Label 97	TEM_L3_2_EM_slices1to325 248	543
Label 85	Label 97	TEM_L3_2_EM_slices1to325 249	531
Label 85	Label 97	TEM_L3_2_EM_slices1to325 250	520
Label 85	Label 97	TEM_L3_2_EM_slices1to325 251	519
Label 85	Label 97	TEM_L3_2_EM_slices1to325 252	518
Label 85	Label 97	TEM_L3_2_EM_slices1to325 253	484
Label 85	Label 98	TEM_L3_2_EM_slices1to325 226	7
Label 85	Label 98	TEM_L3_2_EM_slices1to325 228	14
Label 85	Label 98	TEM_L3_2_EM_slices1to325 229	30
Label 85	Label 98	TEM_L3_2_EM_slices1to325 230	20
Label 85	Label 98	TEM_L3_2_EM_slices1to325 231	40
Label 85	Label 98	TEM_L3_2_EM_slices1to325 232	53
Label 85	Label 98	TEM_L3_2_EM_slices1to325 233	55
Label 85	Label 98	TEM_L3_2_EM_slices1to325 234	58
Label 85	Label 98	TEM_L3_2_EM_slices1to325 235	31
Label 85	Label 98	TEM_L3_2_EM_slices1to325 236	35
Label 85	Label 98	TEM_L3_2_EM_slices1to325 240	33
Label 85	Label 98	TEM_L3_2_EM_slices1to325 241	29
Label 85	Label 98	TEM_L3_2_EM_slices1to325 242	5
Label 85	Label 98	TEM_L3_2_EM_slices1to325 243	18
Label 85	Label 98	TEM_L3_2_EM_slices1to325 244	5
Label 85	Label 99	TEM_L3_2_EM_slices1to325 214	47
Label 85	Label 99	TEM_L3_2_EM_slices1to325 215	75
Label 85	Label 99	TEM_L3_2_EM_slices1to325 216	96
Label 85	Label 99	TEM_L3_2_EM_slices1to325 216	1
Label 85	Label 99	TEM_L3_2_EM_slices1to325 217	76
Label 85	Label 99	TEM_L3_2_EM_slices1to325 217	30
Label 85	Label 99	TEM_L3_2_EM_slices1to325 218	100
Label 85	Label 99	TEM_L3_2_EM_slices1to325 219	96
Label 85	Label 99	TEM_L3_2_EM_slices1to325 220	93
Label 85	Label 99	TEM_L3_2_EM_slices1to325 221	79
Label 85	Label 99	TEM_L3_2_EM_slices1to325 222	99
Label 85	Label 99	TEM_L3_2_EM_slices1to325 223	79
Label 85	Label 99	TEM_L3_2_EM_slices1to325 224	101
Label 85	Label 99	TEM_L3_2_EM_slices1to325 225	76
Label 85	Label 99	TEM_L3_2_EM_slices1to325 226	58
Label 85	Label 99	TEM_L3_2_EM_slices1to325 227	56
Label 85	Label 99	TEM_L3_2_EM_slices1to325 228	47
Label 85	Label 99	TEM_L3_2_EM_slices1to325 229	24
Label 85	Label 99	TEM_L3_2_EM_slices1to325 234	44
Label 85	Label 99	TEM_L3_2_EM_slices1to325 235	76
Label 85	Label 99	TEM_L3_2_EM_slices1to325 236	98
Label 85	Label 99	TEM_L3_2_EM_slices1to325 237	67
Label 85	Label 99	TEM_L3_2_EM_slices1to325 238	69
Label 85	Label 99	TEM_L3_2_EM_slices1to325 239	68
Label 85	Label 99	TEM_L3_2_EM_slices1to325 240	89
Label 85	Label 99	TEM_L3_2_EM_slices1to325 241	68
Label 85	Label 99	TEM_L3_2_EM_slices1to325 242	74
Label 85	Label 99	TEM_L3_2_EM_slices1to325 243	90
Label 85	Label 99	TEM_L3_2_EM_slices1to325 244	83
Label 85	Label 99	TEM_L3_2_EM_slices1to325 245	101
Label 85	Label 99	TEM_L3_2_EM_slices1to325 246	106
Label 85	Label 99	TEM_L3_2_EM_slices1to325 247	110
Label 85	Label 99	TEM_L3_2_EM_slices1to325 248	87
Label 85	Label 99	TEM_L3_2_EM_slices1to325 249	91
Label 85	Label 99	TEM_L3_2_EM_slices1to325 250	82
Label 85	Label 99	TEM_L3_2_EM_slices1to325 251	89
Label 85	Label 99	TEM_L3_2_EM_slices1to325 251	9
Label 85	Label 99	TEM_L3_2_EM_slices1to325 252	145
Label 85	Label 99	TEM_L3_2_EM_slices1to325 252	80
Label 85	Label 99	TEM_L3_2_EM_slices1to325 253	183
Label 85	Label 99	TEM_L3_2_EM_slices1to325 253	73
Label 85	Label 101	TEM_L3_2_EM_slices1to325 239	5
Label 85	Label 101	TEM_L3_2_EM_slices1to325 241	17
Label 85	Label 102	TEM_L3_2_EM_slices1to325 212	44
Label 85	Label 102	TEM_L3_2_EM_slices1to325 213	44
Label 85	Label 102	TEM_L3_2_EM_slices1to325 214	50
Label 85	Label 102	TEM_L3_2_EM_slices1to325 215	16
Label 85	Label 102	TEM_L3_2_EM_slices1to325 223	28
Label 85	Label 102	TEM_L3_2_EM_slices1to325 223	5
Label 85	Label 102	TEM_L3_2_EM_slices1to325 224	40
Label 85	Label 102	TEM_L3_2_EM_slices1to325 230	10
Label 85	Label 102	TEM_L3_2_EM_slices1to325 231	38
Label 85	Label 102	TEM_L3_2_EM_slices1to325 232	49
Label 85	Label 102	TEM_L3_2_EM_slices1to325 233	16
Label 85	Label 114	TEM_L3_2_EM_slices1to325 62	56
Label 85	Label 114	TEM_L3_2_EM_slices1to325 63	788
Label 85	Label 114	TEM_L3_2_EM_slices1to325 64	1305
Label 85	Label 114	TEM_L3_2_EM_slices1to325 65	1340
Label 85	Label 114	TEM_L3_2_EM_slices1to325 66	1298
Label 85	Label 114	TEM_L3_2_EM_slices1to325 67	1318
Label 85	Label 114	TEM_L3_2_EM_slices1to325 68	1278
Label 85	Label 114	TEM_L3_2_EM_slices1to325 69	1244
Label 85	Label 114	TEM_L3_2_EM_slices1to325 70	1056
Label 85	Label 114	TEM_L3_2_EM_slices1to325 71	984
Label 85	Label 114	TEM_L3_2_EM_slices1to325 72	593
Label 85	Label 114	TEM_L3_2_EM_slices1to325 73	560
Label 85	Label 114	TEM_L3_2_EM_slices1to325 74	456
Label 85	Label 114	TEM_L3_2_EM_slices1to325 75	301
Label 85	Label 114	TEM_L3_2_EM_slices1to325 77	282
Label 85	Label 114	TEM_L3_2_EM_slices1to325 78	494
Label 85	Label 114	TEM_L3_2_EM_slices1to325 79	590
Label 85	Label 114	TEM_L3_2_EM_slices1to325 80	740
Label 85	Label 114	TEM_L3_2_EM_slices1to325 81	832
Label 85	Label 114	TEM_L3_2_EM_slices1to325 82	959
Label 85	Label 114	TEM_L3_2_EM_slices1to325 83	1033
Label 85	Label 114	TEM_L3_2_EM_slices1to325 84	1123
Label 85	Label 114	TEM_L3_2_EM_slices1to325 86	1073
Label 85	Label 114	TEM_L3_2_EM_slices1to325 87	951
Label 85	Label 114	TEM_L3_2_EM_slices1to325 88	957
Label 85	Label 114	TEM_L3_2_EM_slices1to325 89	727
Label 85	Label 114	TEM_L3_2_EM_slices1to325 89	453
Label 85	Label 114	TEM_L3_2_EM_slices1to325 90	652
Label 85	Label 114	TEM_L3_2_EM_slices1to325 90	401
Label 85	Label 114	TEM_L3_2_EM_slices1to325 91	608
Label 85	Label 114	TEM_L3_2_EM_slices1to325 91	404
Label 85	Label 114	TEM_L3_2_EM_slices1to325 92	384
Label 85	Label 114	TEM_L3_2_EM_slices1to325 92	353
Label 85	Label 114	TEM_L3_2_EM_slices1to325 93	357
Label 85	Label 114	TEM_L3_2_EM_slices1to325 93	134
Label 85	Label 114	TEM_L3_2_EM_slices1to325 94	185
Label 85	Label 114	TEM_L3_2_EM_slices1to325 94	85
Label 85	Label 114	TEM_L3_2_EM_slices1to325 95	110
Label 85	Label 116	TEM_L3_2_EM_slices1to325 117	9
Label 85	Label 116	TEM_L3_2_EM_slices1to325 118	58
Label 85	Label 116	TEM_L3_2_EM_slices1to325 119	12
Label 85	Label 116	TEM_L3_2_EM_slices1to325 120	42
Label 85	Label 116	TEM_L3_2_EM_slices1to325 121	6
Label 85	Label 117	TEM_L3_2_EM_slices1to325 71	191
Label 85	Label 117	TEM_L3_2_EM_slices1to325 72	225
Label 85	Label 117	TEM_L3_2_EM_slices1to325 72	209
Label 85	Label 117	TEM_L3_2_EM_slices1to325 73	325
Label 85	Label 117	TEM_L3_2_EM_slices1to325 73	193
Label 85	Label 117	TEM_L3_2_EM_slices1to325 74	379
Label 85	Label 117	TEM_L3_2_EM_slices1to325 74	176
Label 85	Label 117	TEM_L3_2_EM_slices1to325 74	33
Label 85	Label 117	TEM_L3_2_EM_slices1to325 75	452
Label 85	Label 117	TEM_L3_2_EM_slices1to325 75	200
Label 85	Label 117	TEM_L3_2_EM_slices1to325 75	192
Label 85	Label 117	TEM_L3_2_EM_slices1to325 75	122
Label 85	Label 117	TEM_L3_2_EM_slices1to325 76	843
Label 85	Label 117	TEM_L3_2_EM_slices1to325 76	486
Label 85	Label 117	TEM_L3_2_EM_slices1to325 76	258
Label 85	Label 117	TEM_L3_2_EM_slices1to325 77	865
Label 85	Label 117	TEM_L3_2_EM_slices1to325 77	385
Label 85	Label 117	TEM_L3_2_EM_slices1to325 77	260
Label 85	Label 117	TEM_L3_2_EM_slices1to325 77	236
Label 85	Label 117	TEM_L3_2_EM_slices1to325 78	288
Label 85	Label 117	TEM_L3_2_EM_slices1to325 78	250
Label 85	Label 117	TEM_L3_2_EM_slices1to325 78	226
Label 85	Label 117	TEM_L3_2_EM_slices1to325 78	179
Label 85	Label 117	TEM_L3_2_EM_slices1to325 79	232
Label 85	Label 117	TEM_L3_2_EM_slices1to325 79	169
Label 85	Label 117	TEM_L3_2_EM_slices1to325 79	104
Label 85	Label 117	TEM_L3_2_EM_slices1to325 80	129
Label 85	Label 117	TEM_L3_2_EM_slices1to325 80	73
Label 85	Label 117	TEM_L3_2_EM_slices1to325 81	104
Label 85	Label 117	TEM_L3_2_EM_slices1to325 81	38
Label 85	Label 117	TEM_L3_2_EM_slices1to325 87	24
Label 85	Label 117	TEM_L3_2_EM_slices1to325 88	92
Label 85	Label 117	TEM_L3_2_EM_slices1to325 89	104
Label 85	Label 117	TEM_L3_2_EM_slices1to325 90	146
Label 85	Label 117	TEM_L3_2_EM_slices1to325 91	191
Label 85	Label 117	TEM_L3_2_EM_slices1to325 92	285
Label 85	Label 117	TEM_L3_2_EM_slices1to325 93	247
Label 85	Label 117	TEM_L3_2_EM_slices1to325 94	276
Label 85	Label 117	TEM_L3_2_EM_slices1to325 95	314
Label 85	Label 117	TEM_L3_2_EM_slices1to325 96	348
Label 85	Label 117	TEM_L3_2_EM_slices1to325 97	368
Label 85	Label 117	TEM_L3_2_EM_slices1to325 98	356
Label 85	Label 117	TEM_L3_2_EM_slices1to325 99	354
Label 85	Label 117	TEM_L3_2_EM_slices1to325 100	383
Label 85	Label 117	TEM_L3_2_EM_slices1to325 101	379
Label 85	Label 117	TEM_L3_2_EM_slices1to325 102	350
Label 85	Label 117	TEM_L3_2_EM_slices1to325 103	352
Label 85	Label 117	TEM_L3_2_EM_slices1to325 104	338
Label 85	Label 117	TEM_L3_2_EM_slices1to325 105	322
Label 85	Label 117	TEM_L3_2_EM_slices1to325 106	318
Label 85	Label 117	TEM_L3_2_EM_slices1to325 107	293
Label 85	Label 117	TEM_L3_2_EM_slices1to325 108	237
Label 85	Label 117	TEM_L3_2_EM_slices1to325 109	207
Label 85	Label 117	TEM_L3_2_EM_slices1to325 110	171
Label 85	Label 117	TEM_L3_2_EM_slices1to325 111	140
Label 85	Label 117	TEM_L3_2_EM_slices1to325 112	70
Label 85	Label 117	TEM_L3_2_EM_slices1to325 113	10
Label 85	Label 117	TEM_L3_2_EM_slices1to325 116	48
Label 85	Label 117	TEM_L3_2_EM_slices1to325 117	20
Label 85	Label 117	TEM_L3_2_EM_slices1to325 118	2
Label 85	Label 117	TEM_L3_2_EM_slices1to325 119	14
Label 85	Label 117	TEM_L3_2_EM_slices1to325 120	39
Label 85	Label 117	TEM_L3_2_EM_slices1to325 121	12
Label 85	Label 117	TEM_L3_2_EM_slices1to325 123	29
Label 85	Label 117	TEM_L3_2_EM_slices1to325 124	18
Label 85	Label 117	TEM_L3_2_EM_slices1to325 126	39
Label 85	Label 117	TEM_L3_2_EM_slices1to325 127	46
Label 85	Label 117	TEM_L3_2_EM_slices1to325 128	47
Label 85	Label 117	TEM_L3_2_EM_slices1to325 129	42
Label 85	Label 117	TEM_L3_2_EM_slices1to325 130	40
Label 85	Label 117	TEM_L3_2_EM_slices1to325 131	42
Label 85	Label 117	TEM_L3_2_EM_slices1to325 132	37
Label 85	Label 117	TEM_L3_2_EM_slices1to325 133	36
Label 85	Label 117	TEM_L3_2_EM_slices1to325 134	12
Label 85	Label 117	TEM_L3_2_EM_slices1to325 135	121
Label 85	Label 117	TEM_L3_2_EM_slices1to325 136	203
Label 85	Label 117	TEM_L3_2_EM_slices1to325 137	166
Label 85	Label 117	TEM_L3_2_EM_slices1to325 138	109
Label 85	Label 117	TEM_L3_2_EM_slices1to325 139	3
Label 85	Label 118	TEM_L3_2_EM_slices1to325 67	19
Label 85	Label 118	TEM_L3_2_EM_slices1to325 71	91
Label 85	Label 118	TEM_L3_2_EM_slices1to325 72	38
Label 85	Label 118	TEM_L3_2_EM_slices1to325 73	98
Label 85	Label 118	TEM_L3_2_EM_slices1to325 74	193
Label 85	Label 120	TEM_L3_2_EM_slices1to325 171	51
Label 85	Label 120	TEM_L3_2_EM_slices1to325 172	90
Label 85	Label 120	TEM_L3_2_EM_slices1to325 173	114
Label 85	Label 120	TEM_L3_2_EM_slices1to325 174	102
Label 85	Label 120	TEM_L3_2_EM_slices1to325 175	103
Label 85	Label 120	TEM_L3_2_EM_slices1to325 176	81
Label 85	Label 120	TEM_L3_2_EM_slices1to325 177	96
Label 85	Label 120	TEM_L3_2_EM_slices1to325 178	99
Label 85	Label 120	TEM_L3_2_EM_slices1to325 179	103
Label 85	Label 120	TEM_L3_2_EM_slices1to325 180	111
Label 85	Label 120	TEM_L3_2_EM_slices1to325 181	105
Label 85	Label 120	TEM_L3_2_EM_slices1to325 182	106
Label 85	Label 120	TEM_L3_2_EM_slices1to325 183	97
Label 85	Label 120	TEM_L3_2_EM_slices1to325 184	75
Label 85	Label 120	TEM_L3_2_EM_slices1to325 185	35
Label 85	Label 120	TEM_L3_2_EM_slices1to325 202	8
Label 85	Label 120	TEM_L3_2_EM_slices1to325 203	85
Label 85	Label 120	TEM_L3_2_EM_slices1to325 204	99
Label 85	Label 120	TEM_L3_2_EM_slices1to325 205	106
Label 85	Label 120	TEM_L3_2_EM_slices1to325 206	105
Label 85	Label 120	TEM_L3_2_EM_slices1to325 207	76
Label 85	Label 120	TEM_L3_2_EM_slices1to325 208	42
Label 85	Label 120	TEM_L3_2_EM_slices1to325 209	14
Label 85	Label 120	TEM_L3_2_EM_slices1to325 241	30
Label 85	Label 120	TEM_L3_2_EM_slices1to325 242	41
Label 85	Label 120	TEM_L3_2_EM_slices1to325 243	88
Label 85	Label 120	TEM_L3_2_EM_slices1to325 244	28
Label 85	Label 120	TEM_L3_2_EM_slices1to325 244	6
Label 85	Label 127	TEM_L3_2_EM_slices1to325 136	52
Label 85	Label 127	TEM_L3_2_EM_slices1to325 139	2
Label 85	Label 127	TEM_L3_2_EM_slices1to325 140	37
Label 85	Label 127	TEM_L3_2_EM_slices1to325 243	50
Label 85	Label 127	TEM_L3_2_EM_slices1to325 244	62
Label 85	Label 127	TEM_L3_2_EM_slices1to325 245	54
Label 85	Label 127	TEM_L3_2_EM_slices1to325 246	44
Label 85	Label 127	TEM_L3_2_EM_slices1to325 247	36
Label 85	Label 127	TEM_L3_2_EM_slices1to325 248	48
Label 85	Label 127	TEM_L3_2_EM_slices1to325 249	32
Label 85	Label 127	TEM_L3_2_EM_slices1to325 250	10
Label 85	Label 128	TEM_L3_2_EM_slices1to325 244	64
Label 85	Label 128	TEM_L3_2_EM_slices1to325 244	8
Label 85	Label 128	TEM_L3_2_EM_slices1to325 245	261
Label 85	Label 128	TEM_L3_2_EM_slices1to325 246	277
Label 85	Label 128	TEM_L3_2_EM_slices1to325 247	273
Label 85	Label 128	TEM_L3_2_EM_slices1to325 248	285
Label 85	Label 128	TEM_L3_2_EM_slices1to325 249	248
Label 85	Label 128	TEM_L3_2_EM_slices1to325 250	259
Label 85	Label 128	TEM_L3_2_EM_slices1to325 251	251
Label 85	Label 128	TEM_L3_2_EM_slices1to325 252	237
Label 85	Label 128	TEM_L3_2_EM_slices1to325 253	235
Label 85	Label 129	TEM_L3_2_EM_slices1to325 244	27
Label 85	Label 129	TEM_L3_2_EM_slices1to325 245	38
Label 85	Label 129	TEM_L3_2_EM_slices1to325 246	47
Label 85	Label 129	TEM_L3_2_EM_slices1to325 247	42
Label 85	Label 129	TEM_L3_2_EM_slices1to325 248	63
Label 85	Label 129	TEM_L3_2_EM_slices1to325 249	53
Label 85	Label 129	TEM_L3_2_EM_slices1to325 250	55
Label 85	Label 129	TEM_L3_2_EM_slices1to325 251	60
Label 85	Label 129	TEM_L3_2_EM_slices1to325 252	66
Label 85	Label 129	TEM_L3_2_EM_slices1to325 253	78
Label 85	Label 130	TEM_L3_2_EM_slices1to325 243	23
Label 85	Label 130	TEM_L3_2_EM_slices1to325 244	23
Label 85	Label 130	TEM_L3_2_EM_slices1to325 245	4
Label 85	Label 134	TEM_L3_2_EM_slices1to325 119	1
Label 85	Label 134	TEM_L3_2_EM_slices1to325 124	14
Label 85	Label 134	TEM_L3_2_EM_slices1to325 125	44
Label 85	Label 134	TEM_L3_2_EM_slices1to325 126	62
Label 85	Label 134	TEM_L3_2_EM_slices1to325 127	50
Label 85	Label 134	TEM_L3_2_EM_slices1to325 128	52
Label 85	Label 134	TEM_L3_2_EM_slices1to325 129	38
Label 85	Label 134	TEM_L3_2_EM_slices1to325 130	41
Label 85	Label 134	TEM_L3_2_EM_slices1to325 131	20
Label 85	Label 134	TEM_L3_2_EM_slices1to325 132	28
Label 85	Label 134	TEM_L3_2_EM_slices1to325 133	33
Label 85	Label 134	TEM_L3_2_EM_slices1to325 134	25
Label 85	Label 134	TEM_L3_2_EM_slices1to325 135	21
Label 85	Label 134	TEM_L3_2_EM_slices1to325 136	12
Label 85	Label 134	TEM_L3_2_EM_slices1to325 137	20
Label 85	Label 135	TEM_L3_2_EM_slices1to325 115	123
Label 85	Label 135	TEM_L3_2_EM_slices1to325 116	68
Label 85	Label 135	TEM_L3_2_EM_slices1to325 135	17
Label 85	Label 135	TEM_L3_2_EM_slices1to325 136	54
Label 85	Label 135	TEM_L3_2_EM_slices1to325 137	76
Label 85	Label 135	TEM_L3_2_EM_slices1to325 138	60
Label 85	Label 135	TEM_L3_2_EM_slices1to325 139	46
Label 85	Label 136	TEM_L3_2_EM_slices1to325 133	38
Label 85	Label 136	TEM_L3_2_EM_slices1to325 134	44
Label 85	Label 136	TEM_L3_2_EM_slices1to325 135	12
Label 85	Label 136	TEM_L3_2_EM_slices1to325 139	4
Label 85	Label 136	TEM_L3_2_EM_slices1to325 140	36
Label 85	Label 136	TEM_L3_2_EM_slices1to325 141	58
Label 85	Label 136	TEM_L3_2_EM_slices1to325 142	60
Label 85	Label 136	TEM_L3_2_EM_slices1to325 143	80
Label 85	Label 136	TEM_L3_2_EM_slices1to325 144	79
Label 85	Label 136	TEM_L3_2_EM_slices1to325 145	75
Label 85	Label 136	TEM_L3_2_EM_slices1to325 146	76
Label 85	Label 136	TEM_L3_2_EM_slices1to325 147	67
Label 85	Label 136	TEM_L3_2_EM_slices1to325 148	64
Label 85	Label 136	TEM_L3_2_EM_slices1to325 149	51
Label 85	Label 136	TEM_L3_2_EM_slices1to325 150	38
Label 85	Label 136	TEM_L3_2_EM_slices1to325 151	48
Label 85	Label 136	TEM_L3_2_EM_slices1to325 152	36
Label 85	Label 136	TEM_L3_2_EM_slices1to325 153	40
Label 85	Label 136	TEM_L3_2_EM_slices1to325 154	30
Label 85	Label 136	TEM_L3_2_EM_slices1to325 155	22
Label 85	Label 136	TEM_L3_2_EM_slices1to325 156	2
Label 85	Label 140	TEM_L3_2_EM_slices1to325 115	95
Label 85	Label 141	TEM_L3_2_EM_slices1to325 217	9
Label 85	Label 141	TEM_L3_2_EM_slices1to325 218	39
Label 85	Label 141	TEM_L3_2_EM_slices1to325 219	42
Label 85	Label 141	TEM_L3_2_EM_slices1to325 220	56
Label 85	Label 141	TEM_L3_2_EM_slices1to325 221	49
Label 85	Label 141	TEM_L3_2_EM_slices1to325 235	28
Label 85	Label 141	TEM_L3_2_EM_slices1to325 236	58
Label 85	Label 141	TEM_L3_2_EM_slices1to325 237	77
Label 85	Label 141	TEM_L3_2_EM_slices1to325 238	107
Label 85	Label 141	TEM_L3_2_EM_slices1to325 239	115
Label 85	Label 141	TEM_L3_2_EM_slices1to325 240	117
Label 85	Label 141	TEM_L3_2_EM_slices1to325 241	95
Label 85	Label 141	TEM_L3_2_EM_slices1to325 242	99
Label 85	Label 141	TEM_L3_2_EM_slices1to325 243	92
Label 85	Label 141	TEM_L3_2_EM_slices1to325 244	84
Label 85	Label 141	TEM_L3_2_EM_slices1to325 245	83
Label 85	Label 141	TEM_L3_2_EM_slices1to325 246	80
Label 85	Label 141	TEM_L3_2_EM_slices1to325 247	57
Label 85	Label 141	TEM_L3_2_EM_slices1to325 248	64
Label 85	Label 141	TEM_L3_2_EM_slices1to325 249	60
Label 85	Label 141	TEM_L3_2_EM_slices1to325 250	38
Label 85	Label 141	TEM_L3_2_EM_slices1to325 251	48
Label 85	Label 141	TEM_L3_2_EM_slices1to325 252	44
Label 85	Label 141	TEM_L3_2_EM_slices1to325 253	31
Label 85	Label 152	TEM_L3_2_EM_slices1to325 115	70
Label 85	Label 152	TEM_L3_2_EM_slices1to325 116	220
Label 85	Label 152	TEM_L3_2_EM_slices1to325 117	158
Label 85	Label 152	TEM_L3_2_EM_slices1to325 118	425
Label 85	Label 152	TEM_L3_2_EM_slices1to325 118	2
Label 85	Label 152	TEM_L3_2_EM_slices1to325 119	394
Label 85	Label 152	TEM_L3_2_EM_slices1to325 119	247
Label 85	Label 152	TEM_L3_2_EM_slices1to325 120	633
Label 85	Label 152	TEM_L3_2_EM_slices1to325 121	834
Label 85	Label 152	TEM_L3_2_EM_slices1to325 121	16
Label 85	Label 152	TEM_L3_2_EM_slices1to325 122	699
Label 85	Label 152	TEM_L3_2_EM_slices1to325 122	80
Label 85	Label 152	TEM_L3_2_EM_slices1to325 123	626
Label 85	Label 152	TEM_L3_2_EM_slices1to325 123	68
Label 85	Label 152	TEM_L3_2_EM_slices1to325 124	483
Label 85	Label 152	TEM_L3_2_EM_slices1to325 124	132
Label 85	Label 152	TEM_L3_2_EM_slices1to325 125	451
Label 85	Label 152	TEM_L3_2_EM_slices1to325 125	86
Label 85	Label 152	TEM_L3_2_EM_slices1to325 126	378
Label 85	Label 152	TEM_L3_2_EM_slices1to325 126	78
Label 85	Label 152	TEM_L3_2_EM_slices1to325 127	365
Label 85	Label 152	TEM_L3_2_EM_slices1to325 127	60
Label 85	Label 152	TEM_L3_2_EM_slices1to325 128	349
Label 85	Label 152	TEM_L3_2_EM_slices1to325 128	119
Label 85	Label 152	TEM_L3_2_EM_slices1to325 129	347
Label 85	Label 152	TEM_L3_2_EM_slices1to325 129	137
Label 85	Label 152	TEM_L3_2_EM_slices1to325 130	340
Label 85	Label 152	TEM_L3_2_EM_slices1to325 130	92
Label 85	Label 152	TEM_L3_2_EM_slices1to325 131	275
Label 85	Label 152	TEM_L3_2_EM_slices1to325 131	78
Label 85	Label 152	TEM_L3_2_EM_slices1to325 132	178
Label 85	Label 152	TEM_L3_2_EM_slices1to325 132	128
Label 85	Label 152	TEM_L3_2_EM_slices1to325 133	28
Label 85	Label 152	TEM_L3_2_EM_slices1to325 134	26
Label 85	Label 152	TEM_L3_2_EM_slices1to325 135	2
Label 85	Label 152	TEM_L3_2_EM_slices1to325 136	6
Label 85	Label 152	TEM_L3_2_EM_slices1to325 138	34
Label 85	Label 152	TEM_L3_2_EM_slices1to325 139	46
Label 85	Label 152	TEM_L3_2_EM_slices1to325 140	18
Label 85	Label 152	TEM_L3_2_EM_slices1to325 141	17
Label 85	Label 152	TEM_L3_2_EM_slices1to325 141	14
Label 85	Label 152	TEM_L3_2_EM_slices1to325 142	123
Label 85	Label 152	TEM_L3_2_EM_slices1to325 142	1
Label 85	Label 152	TEM_L3_2_EM_slices1to325 143	110
Label 85	Label 152	TEM_L3_2_EM_slices1to325 146	10
Label 85	Label 152	TEM_L3_2_EM_slices1to325 147	56
Label 85	Label 152	TEM_L3_2_EM_slices1to325 148	88
Label 85	Label 152	TEM_L3_2_EM_slices1to325 149	117
Label 85	Label 152	TEM_L3_2_EM_slices1to325 150	92
Label 85	Label 152	TEM_L3_2_EM_slices1to325 151	86
Label 85	Label 152	TEM_L3_2_EM_slices1to325 152	68
Label 85	Label 152	TEM_L3_2_EM_slices1to325 153	44
Label 85	Label 152	TEM_L3_2_EM_slices1to325 154	46
Label 85	Label 152	TEM_L3_2_EM_slices1to325 155	41
Label 85	Label 152	TEM_L3_2_EM_slices1to325 156	2
Label 85	Label 152	TEM_L3_2_EM_slices1to325 157	8
Label 85	Label 152	TEM_L3_2_EM_slices1to325 176	7
Label 85	Label 152	TEM_L3_2_EM_slices1to325 178	14
Label 85	Label 152	TEM_L3_2_EM_slices1to325 179	12
Label 85	Label 152	TEM_L3_2_EM_slices1to325 180	24
Label 85	Label 152	TEM_L3_2_EM_slices1to325 181	32
Label 85	Label 152	TEM_L3_2_EM_slices1to325 182	16
Label 85	Label 152	TEM_L3_2_EM_slices1to325 183	10
Label 85	Label 152	TEM_L3_2_EM_slices1to325 184	20
Label 85	Label 152	TEM_L3_2_EM_slices1to325 185	24
Label 85	Label 152	TEM_L3_2_EM_slices1to325 186	33
Label 85	Label 152	TEM_L3_2_EM_slices1to325 187	45
Label 85	Label 152	TEM_L3_2_EM_slices1to325 188	37
Label 85	Label 152	TEM_L3_2_EM_slices1to325 189	36
Label 85	Label 152	TEM_L3_2_EM_slices1to325 190	31
Label 85	Label 152	TEM_L3_2_EM_slices1to325 191	32
Label 85	Label 152	TEM_L3_2_EM_slices1to325 192	39
Label 85	Label 152	TEM_L3_2_EM_slices1to325 193	66
Label 85	Label 152	TEM_L3_2_EM_slices1to325 194	76
Label 85	Label 152	TEM_L3_2_EM_slices1to325 195	109
Label 85	Label 152	TEM_L3_2_EM_slices1to325 196	152
Label 85	Label 152	TEM_L3_2_EM_slices1to325 197	202
Label 85	Label 152	TEM_L3_2_EM_slices1to325 198	191
Label 85	Label 152	TEM_L3_2_EM_slices1to325 199	191
Label 85	Label 152	TEM_L3_2_EM_slices1to325 200	192
Label 85	Label 152	TEM_L3_2_EM_slices1to325 201	165
Label 85	Label 152	TEM_L3_2_EM_slices1to325 202	124
Label 85	Label 152	TEM_L3_2_EM_slices1to325 203	111
Label 85	Label 152	TEM_L3_2_EM_slices1to325 204	113
Label 85	Label 152	TEM_L3_2_EM_slices1to325 205	108
Label 85	Label 152	TEM_L3_2_EM_slices1to325 206	109
Label 85	Label 152	TEM_L3_2_EM_slices1to325 207	117
Label 85	Label 152	TEM_L3_2_EM_slices1to325 208	126
Label 85	Label 152	TEM_L3_2_EM_slices1to325 209	119
Label 85	Label 152	TEM_L3_2_EM_slices1to325 210	111
Label 85	Label 152	TEM_L3_2_EM_slices1to325 211	107
Label 85	Label 152	TEM_L3_2_EM_slices1to325 212	98
Label 85	Label 152	TEM_L3_2_EM_slices1to325 213	71
Label 85	Label 152	TEM_L3_2_EM_slices1to325 214	76
Label 85	Label 152	TEM_L3_2_EM_slices1to325 215	54
Label 85	Label 152	TEM_L3_2_EM_slices1to325 216	34
Label 85	Label 152	TEM_L3_2_EM_slices1to325 218	80
Label 85	Label 152	TEM_L3_2_EM_slices1to325 226	34
Label 85	Label 152	TEM_L3_2_EM_slices1to325 227	98
Label 85	Label 152	TEM_L3_2_EM_slices1to325 228	131
Label 85	Label 152	TEM_L3_2_EM_slices1to325 229	107
Label 85	Label 152	TEM_L3_2_EM_slices1to325 230	69
Label 85	Label 152	TEM_L3_2_EM_slices1to325 231	48
Label 85	Label 152	TEM_L3_2_EM_slices1to325 232	35
Label 85	Label 152	TEM_L3_2_EM_slices1to325 233	11
Label 85	Label 152	TEM_L3_2_EM_slices1to325 235	16
Label 85	Label 152	TEM_L3_2_EM_slices1to325 236	23
Label 85	Label 162	TEM_L3_2_EM_slices1to325 197	20
Label 85	Label 162	TEM_L3_2_EM_slices1to325 198	22
Label 85	Label 162	TEM_L3_2_EM_slices1to325 199	26
Label 85	Label 162	TEM_L3_2_EM_slices1to325 200	32
Label 85	Label 162	TEM_L3_2_EM_slices1to325 201	38
Label 85	Label 162	TEM_L3_2_EM_slices1to325 202	23
Label 85	Label 162	TEM_L3_2_EM_slices1to325 203	23
Label 85	Label 162	TEM_L3_2_EM_slices1to325 204	28
Label 85	Label 162	TEM_L3_2_EM_slices1to325 205	40
Label 85	Label 162	TEM_L3_2_EM_slices1to325 206	55
Label 85	Label 162	TEM_L3_2_EM_slices1to325 207	51
Label 85	Label 162	TEM_L3_2_EM_slices1to325 208	62
Label 85	Label 162	TEM_L3_2_EM_slices1to325 209	66
Label 85	Label 162	TEM_L3_2_EM_slices1to325 210	67
Label 85	Label 162	TEM_L3_2_EM_slices1to325 211	56
Label 85	Label 162	TEM_L3_2_EM_slices1to325 212	58
Label 85	Label 162	TEM_L3_2_EM_slices1to325 213	62
Label 85	Label 162	TEM_L3_2_EM_slices1to325 214	61
Label 85	Label 162	TEM_L3_2_EM_slices1to325 215	57
Label 85	Label 162	TEM_L3_2_EM_slices1to325 216	54
Label 85	Label 162	TEM_L3_2_EM_slices1to325 217	36
Label 85	Label 162	TEM_L3_2_EM_slices1to325 229	53
Label 85	Label 162	TEM_L3_2_EM_slices1to325 230	70
Label 85	Label 162	TEM_L3_2_EM_slices1to325 231	80
Label 85	Label 162	TEM_L3_2_EM_slices1to325 232	79
Label 85	Label 162	TEM_L3_2_EM_slices1to325 233	79
Label 85	Label 162	TEM_L3_2_EM_slices1to325 234	71
Label 85	Label 162	TEM_L3_2_EM_slices1to325 235	79
Label 85	Label 162	TEM_L3_2_EM_slices1to325 236	90
Label 85	Label 162	TEM_L3_2_EM_slices1to325 237	61
Label 85	Label 162	TEM_L3_2_EM_slices1to325 238	62
Label 85	Label 162	TEM_L3_2_EM_slices1to325 239	51
Label 85	Label 162	TEM_L3_2_EM_slices1to325 240	55
Label 85	Label 162	TEM_L3_2_EM_slices1to325 241	53
Label 85	Label 162	TEM_L3_2_EM_slices1to325 242	62
Label 85	Label 162	TEM_L3_2_EM_slices1to325 243	50
Label 85	Label 162	TEM_L3_2_EM_slices1to325 244	54
Label 85	Label 162	TEM_L3_2_EM_slices1to325 245	53
Label 85	Label 162	TEM_L3_2_EM_slices1to325 246	43
Label 85	Label 162	TEM_L3_2_EM_slices1to325 247	41
Label 85	Label 162	TEM_L3_2_EM_slices1to325 248	37
Label 85	Label 162	TEM_L3_2_EM_slices1to325 249	26
Label 85	Label 162	TEM_L3_2_EM_slices1to325 250	28
Label 85	Label 162	TEM_L3_2_EM_slices1to325 251	43
Label 85	Label 162	TEM_L3_2_EM_slices1to325 252	53
Label 85	Label 162	TEM_L3_2_EM_slices1to325 253	39
Label 85	Label 164	TEM_L3_2_EM_slices1to325 65	112
Label 85	Label 164	TEM_L3_2_EM_slices1to325 66	182
Label 85	Label 164	TEM_L3_2_EM_slices1to325 67	159
Label 85	Label 164	TEM_L3_2_EM_slices1to325 71	147
Label 85	Label 164	TEM_L3_2_EM_slices1to325 72	119
Label 85	Label 164	TEM_L3_2_EM_slices1to325 136	63
Label 85	Label 164	TEM_L3_2_EM_slices1to325 136	23
Label 85	Label 164	TEM_L3_2_EM_slices1to325 137	171
Label 85	Label 164	TEM_L3_2_EM_slices1to325 138	136
Label 85	Label 164	TEM_L3_2_EM_slices1to325 139	125
Label 85	Label 164	TEM_L3_2_EM_slices1to325 140	107
Label 85	Label 164	TEM_L3_2_EM_slices1to325 141	131
Label 85	Label 164	TEM_L3_2_EM_slices1to325 142	142
Label 85	Label 164	TEM_L3_2_EM_slices1to325 143	144
Label 85	Label 164	TEM_L3_2_EM_slices1to325 144	142
Label 85	Label 164	TEM_L3_2_EM_slices1to325 145	133
Label 85	Label 164	TEM_L3_2_EM_slices1to325 146	117
Label 85	Label 164	TEM_L3_2_EM_slices1to325 147	84
Label 85	Label 164	TEM_L3_2_EM_slices1to325 148	15
Label 85	Label 177	TEM_L3_2_EM_slices1to325 154	12
Label 85	Label 177	TEM_L3_2_EM_slices1to325 155	50
Label 85	Label 177	TEM_L3_2_EM_slices1to325 156	44
Label 85	Label 177	TEM_L3_2_EM_slices1to325 157	74
Label 85	Label 177	TEM_L3_2_EM_slices1to325 158	78
Label 85	Label 177	TEM_L3_2_EM_slices1to325 159	101
Label 85	Label 177	TEM_L3_2_EM_slices1to325 160	125
Label 85	Label 177	TEM_L3_2_EM_slices1to325 161	128
Label 85	Label 177	TEM_L3_2_EM_slices1to325 162	131
Label 85	Label 177	TEM_L3_2_EM_slices1to325 163	169
Label 85	Label 177	TEM_L3_2_EM_slices1to325 164	176
Label 85	Label 177	TEM_L3_2_EM_slices1to325 165	177
Label 85	Label 177	TEM_L3_2_EM_slices1to325 166	166
Label 85	Label 177	TEM_L3_2_EM_slices1to325 167	182
Label 85	Label 177	TEM_L3_2_EM_slices1to325 168	190
Label 85	Label 177	TEM_L3_2_EM_slices1to325 169	184
Label 85	Label 177	TEM_L3_2_EM_slices1to325 170	167
Label 85	Label 177	TEM_L3_2_EM_slices1to325 171	120
Label 85	Label 177	TEM_L3_2_EM_slices1to325 172	87
Label 85	Label 177	TEM_L3_2_EM_slices1to325 173	67
Label 85	Label 177	TEM_L3_2_EM_slices1to325 174	59
Label 85	Label 177	TEM_L3_2_EM_slices1to325 175	48
Label 85	Label 177	TEM_L3_2_EM_slices1to325 176	48
Label 85	Label 177	TEM_L3_2_EM_slices1to325 177	45
Label 85	Label 177	TEM_L3_2_EM_slices1to325 178	42
Label 85	Label 177	TEM_L3_2_EM_slices1to325 179	42
Label 85	Label 177	TEM_L3_2_EM_slices1to325 180	42
Label 85	Label 177	TEM_L3_2_EM_slices1to325 181	91
Label 85	Label 177	TEM_L3_2_EM_slices1to325 182	107
Label 85	Label 177	TEM_L3_2_EM_slices1to325 183	125
Label 85	Label 177	TEM_L3_2_EM_slices1to325 184	130
Label 85	Label 177	TEM_L3_2_EM_slices1to325 185	126
Label 85	Label 177	TEM_L3_2_EM_slices1to325 186	141
Label 85	Label 177	TEM_L3_2_EM_slices1to325 187	142
Label 85	Label 177	TEM_L3_2_EM_slices1to325 188	165
Label 85	Label 177	TEM_L3_2_EM_slices1to325 189	162
Label 85	Label 177	TEM_L3_2_EM_slices1to325 190	120
Label 85	Label 177	TEM_L3_2_EM_slices1to325 191	157
Label 85	Label 177	TEM_L3_2_EM_slices1to325 192	148
Label 85	Label 177	TEM_L3_2_EM_slices1to325 193	118
Label 85	Label 177	TEM_L3_2_EM_slices1to325 194	100
Label 85	Label 177	TEM_L3_2_EM_slices1to325 195	80
Label 85	Label 177	TEM_L3_2_EM_slices1to325 245	44
Label 85	Label 177	TEM_L3_2_EM_slices1to325 246	89
Label 85	Label 177	TEM_L3_2_EM_slices1to325 247	127
Label 85	Label 177	TEM_L3_2_EM_slices1to325 248	131
Label 85	Label 177	TEM_L3_2_EM_slices1to325 249	109
Label 85	Label 177	TEM_L3_2_EM_slices1to325 250	114
Label 85	Label 177	TEM_L3_2_EM_slices1to325 251	87
Label 85	Label 177	TEM_L3_2_EM_slices1to325 252	62
Label 85	Label 178	TEM_L3_2_EM_slices1to325 72	2
Label 85	Label 178	TEM_L3_2_EM_slices1to325 73	14
Label 85	Label 178	TEM_L3_2_EM_slices1to325 74	15
Label 85	Label 180	TEM_L3_2_EM_slices1to325 100	49
Label 85	Label 180	TEM_L3_2_EM_slices1to325 101	78
Label 85	Label 180	TEM_L3_2_EM_slices1to325 152	84
Label 85	Label 180	TEM_L3_2_EM_slices1to325 153	101
Label 85	Label 180	TEM_L3_2_EM_slices1to325 154	146
Label 85	Label 180	TEM_L3_2_EM_slices1to325 155	145
Label 85	Label 180	TEM_L3_2_EM_slices1to325 156	171
Label 85	Label 180	TEM_L3_2_EM_slices1to325 157	155
Label 85	Label 180	TEM_L3_2_EM_slices1to325 158	151
Label 85	Label 180	TEM_L3_2_EM_slices1to325 159	130
Label 85	Label 180	TEM_L3_2_EM_slices1to325 160	106
Label 85	Label 180	TEM_L3_2_EM_slices1to325 161	48
Label 85	Label 181	TEM_L3_2_EM_slices1to325 117	44
Label 85	Label 181	TEM_L3_2_EM_slices1to325 118	4
Label 85	Label 181	TEM_L3_2_EM_slices1to325 119	182
Label 85	Label 181	TEM_L3_2_EM_slices1to325 120	135
Label 85	Label 181	TEM_L3_2_EM_slices1to325 121	156
Label 85	Label 181	TEM_L3_2_EM_slices1to325 122	135
Label 85	Label 181	TEM_L3_2_EM_slices1to325 123	165
Label 85	Label 181	TEM_L3_2_EM_slices1to325 124	122
Label 85	Label 185	TEM_L3_2_EM_slices1to325 84	67
Label 85	Label 185	TEM_L3_2_EM_slices1to325 86	36
Label 85	Label 185	TEM_L3_2_EM_slices1to325 87	80
Label 85	Label 185	TEM_L3_2_EM_slices1to325 88	76
Label 85	Label 185	TEM_L3_2_EM_slices1to325 89	102
Label 85	Label 185	TEM_L3_2_EM_slices1to325 90	137
Label 85	Label 185	TEM_L3_2_EM_slices1to325 91	167
Label 85	Label 185	TEM_L3_2_EM_slices1to325 92	207
Label 85	Label 185	TEM_L3_2_EM_slices1to325 93	157
Label 85	Label 185	TEM_L3_2_EM_slices1to325 94	101
Label 85	Label 185	TEM_L3_2_EM_slices1to325 95	47
Label 85	Label 185	TEM_L3_2_EM_slices1to325 139	10
Label 85	Label 185	TEM_L3_2_EM_slices1to325 140	21
Label 85	Label 185	TEM_L3_2_EM_slices1to325 141	56
Label 85	Label 185	TEM_L3_2_EM_slices1to325 141	1
Label 85	Label 190	TEM_L3_2_EM_slices1to325 67	36
Label 85	Label 190	TEM_L3_2_EM_slices1to325 68	44
Label 85	Label 190	TEM_L3_2_EM_slices1to325 69	77
Label 85	Label 190	TEM_L3_2_EM_slices1to325 70	74
Label 85	Label 192	TEM_L3_2_EM_slices1to325 133	171
Label 85	Label 192	TEM_L3_2_EM_slices1to325 134	212
Label 85	Label 192	TEM_L3_2_EM_slices1to325 137	247
Label 85	Label 193	TEM_L3_2_EM_slices1to325 63	17
Label 85	Label 193	TEM_L3_2_EM_slices1to325 64	34
Label 85	Label 193	TEM_L3_2_EM_slices1to325 65	129
Label 85	Label 193	TEM_L3_2_EM_slices1to325 65	55
Label 85	Label 193	TEM_L3_2_EM_slices1to325 66	203
Label 85	Label 193	TEM_L3_2_EM_slices1to325 66	53
Label 85	Label 193	TEM_L3_2_EM_slices1to325 67	229
Label 85	Label 193	TEM_L3_2_EM_slices1to325 67	61
Label 85	Label 193	TEM_L3_2_EM_slices1to325 68	284
Label 85	Label 193	TEM_L3_2_EM_slices1to325 68	54
Label 85	Label 193	TEM_L3_2_EM_slices1to325 69	311
Label 85	Label 193	TEM_L3_2_EM_slices1to325 69	68
Label 85	Label 193	TEM_L3_2_EM_slices1to325 70	388
Label 85	Label 193	TEM_L3_2_EM_slices1to325 70	62
Label 85	Label 193	TEM_L3_2_EM_slices1to325 71	459
Label 85	Label 193	TEM_L3_2_EM_slices1to325 71	8
Label 85	Label 193	TEM_L3_2_EM_slices1to325 72	486
Label 85	Label 193	TEM_L3_2_EM_slices1to325 73	255
Label 85	Label 193	TEM_L3_2_EM_slices1to325 74	196
Label 85	Label 194	TEM_L3_2_EM_slices1to325 204	43
Label 85	Label 194	TEM_L3_2_EM_slices1to325 205	78
Label 85	Label 194	TEM_L3_2_EM_slices1to325 206	90
Label 85	Label 194	TEM_L3_2_EM_slices1to325 207	85
Label 85	Label 194	TEM_L3_2_EM_slices1to325 208	97
Label 85	Label 194	TEM_L3_2_EM_slices1to325 209	91
Label 85	Label 194	TEM_L3_2_EM_slices1to325 210	78
Label 85	Label 194	TEM_L3_2_EM_slices1to325 211	76
Label 85	Label 194	TEM_L3_2_EM_slices1to325 212	74
Label 85	Label 194	TEM_L3_2_EM_slices1to325 213	74
Label 85	Label 194	TEM_L3_2_EM_slices1to325 214	61
Label 85	Label 194	TEM_L3_2_EM_slices1to325 215	69
Label 85	Label 194	TEM_L3_2_EM_slices1to325 216	77
Label 85	Label 194	TEM_L3_2_EM_slices1to325 217	69
Label 85	Label 194	TEM_L3_2_EM_slices1to325 218	45
Label 85	Label 194	TEM_L3_2_EM_slices1to325 219	53
Label 85	Label 194	TEM_L3_2_EM_slices1to325 220	42
Label 85	Label 194	TEM_L3_2_EM_slices1to325 221	65
Label 85	Label 194	TEM_L3_2_EM_slices1to325 222	303
Label 85	Label 194	TEM_L3_2_EM_slices1to325 223	280
Label 85	Label 194	TEM_L3_2_EM_slices1to325 224	81
Label 85	Label 194	TEM_L3_2_EM_slices1to325 225	286
Label 85	Label 194	TEM_L3_2_EM_slices1to325 226	235
Label 85	Label 194	TEM_L3_2_EM_slices1to325 227	215
Label 85	Label 194	TEM_L3_2_EM_slices1to325 228	180
Label 85	Label 194	TEM_L3_2_EM_slices1to325 229	157
Label 85	Label 194	TEM_L3_2_EM_slices1to325 230	146
Label 85	Label 194	TEM_L3_2_EM_slices1to325 231	156
Label 85	Label 194	TEM_L3_2_EM_slices1to325 232	125
Label 85	Label 194	TEM_L3_2_EM_slices1to325 233	93
Label 85	Label 194	TEM_L3_2_EM_slices1to325 234	73
Label 85	Label 194	TEM_L3_2_EM_slices1to325 235	58
Label 85	Label 194	TEM_L3_2_EM_slices1to325 236	46
Label 85	Label 194	TEM_L3_2_EM_slices1to325 237	34
Label 85	Label 194	TEM_L3_2_EM_slices1to325 238	25
Label 85	Label 194	TEM_L3_2_EM_slices1to325 239	42
Label 85	Label 196	TEM_L3_2_EM_slices1to325 121	190
Label 85	Label 196	TEM_L3_2_EM_slices1to325 122	262
Label 85	Label 196	TEM_L3_2_EM_slices1to325 123	323
Label 85	Label 196	TEM_L3_2_EM_slices1to325 124	339
Label 85	Label 196	TEM_L3_2_EM_slices1to325 132	414
Label 85	Label 196	TEM_L3_2_EM_slices1to325 133	458
Label 85	Label 196	TEM_L3_2_EM_slices1to325 134	379
Label 85	Label 196	TEM_L3_2_EM_slices1to325 135	385
Label 85	Label 196	TEM_L3_2_EM_slices1to325 136	292
Label 85	Label 196	TEM_L3_2_EM_slices1to325 137	192
Label 85	Label 196	TEM_L3_2_EM_slices1to325 138	116
Label 85	Label 196	TEM_L3_2_EM_slices1to325 138	86
Label 85	Label 196	TEM_L3_2_EM_slices1to325 139	128
Label 85	Label 196	TEM_L3_2_EM_slices1to325 139	71
Label 85	Label 196	TEM_L3_2_EM_slices1to325 140	146
Label 85	Label 196	TEM_L3_2_EM_slices1to325 140	54
Label 85	Label 196	TEM_L3_2_EM_slices1to325 141	174
Label 85	Label 196	TEM_L3_2_EM_slices1to325 142	173
Label 85	Label 196	TEM_L3_2_EM_slices1to325 143	96
Label 85	Label 196	TEM_L3_2_EM_slices1to325 243	70
Label 85	Label 196	TEM_L3_2_EM_slices1to325 244	178
Label 85	Label 196	TEM_L3_2_EM_slices1to325 245	184
Label 85	Label 196	TEM_L3_2_EM_slices1to325 246	186
Label 85	Label 196	TEM_L3_2_EM_slices1to325 247	188
Label 85	Label 196	TEM_L3_2_EM_slices1to325 248	200
Label 85	Label 196	TEM_L3_2_EM_slices1to325 249	151
Label 85	Label 196	TEM_L3_2_EM_slices1to325 249	2
Label 85	Label 196	TEM_L3_2_EM_slices1to325 250	10
Label 85	Label 196	TEM_L3_2_EM_slices1to325 251	16
Label 86	Label 15	TEM_L3_2_EM_slices1to325 79	113
Label 86	Label 15	TEM_L3_2_EM_slices1to325 80	131
Label 86	Label 15	TEM_L3_2_EM_slices1to325 80	122
Label 86	Label 15	TEM_L3_2_EM_slices1to325 80	56
Label 86	Label 15	TEM_L3_2_EM_slices1to325 80	52
Label 86	Label 15	TEM_L3_2_EM_slices1to325 81	168
Label 86	Label 15	TEM_L3_2_EM_slices1to325 81	63
Label 86	Label 15	TEM_L3_2_EM_slices1to325 81	46
Label 86	Label 15	TEM_L3_2_EM_slices1to325 81	44
Label 86	Label 15	TEM_L3_2_EM_slices1to325 82	202
Label 86	Label 15	TEM_L3_2_EM_slices1to325 82	145
Label 86	Label 15	TEM_L3_2_EM_slices1to325 82	93
Label 86	Label 15	TEM_L3_2_EM_slices1to325 82	79
Label 86	Label 15	TEM_L3_2_EM_slices1to325 82	72
Label 86	Label 15	TEM_L3_2_EM_slices1to325 83	218
Label 86	Label 15	TEM_L3_2_EM_slices1to325 83	67
Label 86	Label 15	TEM_L3_2_EM_slices1to325 83	45
Label 86	Label 15	TEM_L3_2_EM_slices1to325 84	209
Label 86	Label 15	TEM_L3_2_EM_slices1to325 84	38
Label 86	Label 15	TEM_L3_2_EM_slices1to325 84	30
Label 86	Label 15	TEM_L3_2_EM_slices1to325 91	45
Label 86	Label 15	TEM_L3_2_EM_slices1to325 93	29
Label 86	Label 15	TEM_L3_2_EM_slices1to325 94	30
Label 86	Label 18	TEM_L3_2_EM_slices1to325 132	52
Label 86	Label 21	TEM_L3_2_EM_slices1to325 80	14
Label 86	Label 21	TEM_L3_2_EM_slices1to325 81	79
Label 86	Label 21	TEM_L3_2_EM_slices1to325 82	230
Label 86	Label 21	TEM_L3_2_EM_slices1to325 82	58
Label 86	Label 21	TEM_L3_2_EM_slices1to325 83	145
Label 86	Label 21	TEM_L3_2_EM_slices1to325 83	107
Label 86	Label 21	TEM_L3_2_EM_slices1to325 84	168
Label 86	Label 21	TEM_L3_2_EM_slices1to325 84	86
Label 86	Label 21	TEM_L3_2_EM_slices1to325 84	14
Label 86	Label 21	TEM_L3_2_EM_slices1to325 111	23
Label 86	Label 21	TEM_L3_2_EM_slices1to325 112	267
Label 86	Label 21	TEM_L3_2_EM_slices1to325 112	37
Label 86	Label 21	TEM_L3_2_EM_slices1to325 112	2
Label 86	Label 21	TEM_L3_2_EM_slices1to325 113	222
Label 86	Label 21	TEM_L3_2_EM_slices1to325 113	41
Label 86	Label 21	TEM_L3_2_EM_slices1to325 114	235
Label 86	Label 21	TEM_L3_2_EM_slices1to325 114	93
Label 86	Label 21	TEM_L3_2_EM_slices1to325 114	28
Label 86	Label 21	TEM_L3_2_EM_slices1to325 115	244
Label 86	Label 21	TEM_L3_2_EM_slices1to325 115	156
Label 86	Label 21	TEM_L3_2_EM_slices1to325 115	148
Label 86	Label 21	TEM_L3_2_EM_slices1to325 116	386
Label 86	Label 21	TEM_L3_2_EM_slices1to325 116	140
Label 86	Label 21	TEM_L3_2_EM_slices1to325 117	626
Label 86	Label 21	TEM_L3_2_EM_slices1to325 118	423
Label 86	Label 21	TEM_L3_2_EM_slices1to325 118	8
Label 86	Label 21	TEM_L3_2_EM_slices1to325 119	344
Label 86	Label 21	TEM_L3_2_EM_slices1to325 119	23
Label 86	Label 21	TEM_L3_2_EM_slices1to325 132	178
Label 86	Label 21	TEM_L3_2_EM_slices1to325 133	165
Label 86	Label 21	TEM_L3_2_EM_slices1to325 134	127
Label 86	Label 31	TEM_L3_2_EM_slices1to325 68	51
Label 86	Label 31	TEM_L3_2_EM_slices1to325 69	117
Label 86	Label 31	TEM_L3_2_EM_slices1to325 69	98
Label 86	Label 31	TEM_L3_2_EM_slices1to325 70	206
Label 86	Label 31	TEM_L3_2_EM_slices1to325 70	117
Label 86	Label 31	TEM_L3_2_EM_slices1to325 71	150
Label 86	Label 31	TEM_L3_2_EM_slices1to325 71	79
Label 86	Label 31	TEM_L3_2_EM_slices1to325 72	51
Label 86	Label 31	TEM_L3_2_EM_slices1to325 87	64
Label 86	Label 33	TEM_L3_2_EM_slices1to325 110	4
Label 86	Label 33	TEM_L3_2_EM_slices1to325 111	30
Label 86	Label 48	TEM_L3_2_EM_slices1to325 104	33
Label 86	Label 48	TEM_L3_2_EM_slices1to325 105	34
Label 86	Label 48	TEM_L3_2_EM_slices1to325 106	37
Label 86	Label 48	TEM_L3_2_EM_slices1to325 108	46
Label 86	Label 48	TEM_L3_2_EM_slices1to325 109	22
Label 86	Label 48	TEM_L3_2_EM_slices1to325 111	75
Label 86	Label 48	TEM_L3_2_EM_slices1to325 113	48
Label 86	Label 49	TEM_L3_2_EM_slices1to325 86	87
Label 86	Label 49	TEM_L3_2_EM_slices1to325 87	76
Label 86	Label 49	TEM_L3_2_EM_slices1to325 88	75
Label 86	Label 49	TEM_L3_2_EM_slices1to325 89	58
Label 86	Label 69	TEM_L3_2_EM_slices1to325 108	373
Label 86	Label 69	TEM_L3_2_EM_slices1to325 109	238
Label 86	Label 69	TEM_L3_2_EM_slices1to325 109	210
Label 86	Label 69	TEM_L3_2_EM_slices1to325 110	198
Label 86	Label 69	TEM_L3_2_EM_slices1to325 111	213
Label 86	Label 69	TEM_L3_2_EM_slices1to325 112	194
Label 86	Label 69	TEM_L3_2_EM_slices1to325 113	213
Label 86	Label 69	TEM_L3_2_EM_slices1to325 114	229
Label 86	Label 69	TEM_L3_2_EM_slices1to325 115	76
Label 86	Label 69	TEM_L3_2_EM_slices1to325 116	73
Label 86	Label 69	TEM_L3_2_EM_slices1to325 117	158
Label 86	Label 69	TEM_L3_2_EM_slices1to325 117	10
Label 86	Label 69	TEM_L3_2_EM_slices1to325 118	404
Label 86	Label 69	TEM_L3_2_EM_slices1to325 119	403
Label 86	Label 69	TEM_L3_2_EM_slices1to325 120	395
Label 86	Label 69	TEM_L3_2_EM_slices1to325 121	270
Label 86	Label 69	TEM_L3_2_EM_slices1to325 122	255
Label 86	Label 69	TEM_L3_2_EM_slices1to325 123	211
Label 86	Label 69	TEM_L3_2_EM_slices1to325 124	124
Label 86	Label 69	TEM_L3_2_EM_slices1to325 125	96
Label 86	Label 69	TEM_L3_2_EM_slices1to325 126	102
Label 86	Label 69	TEM_L3_2_EM_slices1to325 127	111
Label 86	Label 69	TEM_L3_2_EM_slices1to325 128	127
Label 86	Label 69	TEM_L3_2_EM_slices1to325 129	122
Label 86	Label 69	TEM_L3_2_EM_slices1to325 130	135
Label 86	Label 69	TEM_L3_2_EM_slices1to325 131	140
Label 86	Label 69	TEM_L3_2_EM_slices1to325 132	160
Label 86	Label 69	TEM_L3_2_EM_slices1to325 133	84
Label 86	Label 69	TEM_L3_2_EM_slices1to325 134	62
Label 86	Label 69	TEM_L3_2_EM_slices1to325 135	119
Label 86	Label 69	TEM_L3_2_EM_slices1to325 136	22
Label 86	Label 69	TEM_L3_2_EM_slices1to325 137	13
Label 86	Label 69	TEM_L3_2_EM_slices1to325 138	23
Label 86	Label 69	TEM_L3_2_EM_slices1to325 139	26
Label 86	Label 69	TEM_L3_2_EM_slices1to325 140	19
Label 86	Label 69	TEM_L3_2_EM_slices1to325 141	29
Label 86	Label 69	TEM_L3_2_EM_slices1to325 142	48
Label 86	Label 69	TEM_L3_2_EM_slices1to325 143	60
Label 86	Label 69	TEM_L3_2_EM_slices1to325 144	58
Label 86	Label 69	TEM_L3_2_EM_slices1to325 145	51
Label 86	Label 69	TEM_L3_2_EM_slices1to325 146	63
Label 86	Label 69	TEM_L3_2_EM_slices1to325 147	52
Label 86	Label 69	TEM_L3_2_EM_slices1to325 148	59
Label 86	Label 69	TEM_L3_2_EM_slices1to325 149	82
Label 86	Label 69	TEM_L3_2_EM_slices1to325 150	88
Label 86	Label 69	TEM_L3_2_EM_slices1to325 151	99
Label 86	Label 69	TEM_L3_2_EM_slices1to325 152	90
Label 86	Label 69	TEM_L3_2_EM_slices1to325 153	121
Label 86	Label 69	TEM_L3_2_EM_slices1to325 154	129
Label 86	Label 69	TEM_L3_2_EM_slices1to325 157	119
Label 86	Label 69	TEM_L3_2_EM_slices1to325 158	131
Label 86	Label 69	TEM_L3_2_EM_slices1to325 159	153
Label 86	Label 69	TEM_L3_2_EM_slices1to325 160	138
Label 86	Label 69	TEM_L3_2_EM_slices1to325 161	150
Label 86	Label 69	TEM_L3_2_EM_slices1to325 162	160
Label 86	Label 69	TEM_L3_2_EM_slices1to325 163	153
Label 86	Label 69	TEM_L3_2_EM_slices1to325 164	155
Label 86	Label 69	TEM_L3_2_EM_slices1to325 165	149
Label 86	Label 69	TEM_L3_2_EM_slices1to325 166	123
Label 86	Label 69	TEM_L3_2_EM_slices1to325 167	118
Label 86	Label 69	TEM_L3_2_EM_slices1to325 168	89
Label 86	Label 69	TEM_L3_2_EM_slices1to325 169	76
Label 86	Label 69	TEM_L3_2_EM_slices1to325 170	33
Label 86	Label 69	TEM_L3_2_EM_slices1to325 174	42
Label 86	Label 69	TEM_L3_2_EM_slices1to325 175	56
Label 86	Label 69	TEM_L3_2_EM_slices1to325 176	68
Label 86	Label 69	TEM_L3_2_EM_slices1to325 177	60
Label 86	Label 69	TEM_L3_2_EM_slices1to325 178	72
Label 86	Label 69	TEM_L3_2_EM_slices1to325 179	73
Label 86	Label 69	TEM_L3_2_EM_slices1to325 180	83
Label 86	Label 69	TEM_L3_2_EM_slices1to325 181	82
Label 86	Label 69	TEM_L3_2_EM_slices1to325 182	74
Label 86	Label 69	TEM_L3_2_EM_slices1to325 183	68
Label 86	Label 69	TEM_L3_2_EM_slices1to325 184	52
Label 86	Label 69	TEM_L3_2_EM_slices1to325 185	50
Label 86	Label 69	TEM_L3_2_EM_slices1to325 186	42
Label 86	Label 69	TEM_L3_2_EM_slices1to325 187	42
Label 86	Label 69	TEM_L3_2_EM_slices1to325 195	78
Label 86	Label 69	TEM_L3_2_EM_slices1to325 196	103
Label 86	Label 69	TEM_L3_2_EM_slices1to325 197	104
Label 86	Label 69	TEM_L3_2_EM_slices1to325 198	100
Label 86	Label 69	TEM_L3_2_EM_slices1to325 199	101
Label 86	Label 69	TEM_L3_2_EM_slices1to325 200	109
Label 86	Label 69	TEM_L3_2_EM_slices1to325 201	84
Label 86	Label 69	TEM_L3_2_EM_slices1to325 202	89
Label 86	Label 69	TEM_L3_2_EM_slices1to325 203	73
Label 86	Label 69	TEM_L3_2_EM_slices1to325 204	53
Label 86	Label 69	TEM_L3_2_EM_slices1to325 205	28
Label 86	Label 69	TEM_L3_2_EM_slices1to325 206	49
Label 86	Label 69	TEM_L3_2_EM_slices1to325 207	37
Label 86	Label 69	TEM_L3_2_EM_slices1to325 208	55
Label 86	Label 69	TEM_L3_2_EM_slices1to325 209	41
Label 86	Label 69	TEM_L3_2_EM_slices1to325 214	48
Label 86	Label 69	TEM_L3_2_EM_slices1to325 215	52
Label 86	Label 69	TEM_L3_2_EM_slices1to325 216	56
Label 86	Label 69	TEM_L3_2_EM_slices1to325 217	57
Label 86	Label 69	TEM_L3_2_EM_slices1to325 218	60
Label 86	Label 69	TEM_L3_2_EM_slices1to325 227	45
Label 86	Label 69	TEM_L3_2_EM_slices1to325 228	39
Label 86	Label 69	TEM_L3_2_EM_slices1to325 229	50
Label 86	Label 69	TEM_L3_2_EM_slices1to325 230	48
Label 86	Label 69	TEM_L3_2_EM_slices1to325 231	53
Label 86	Label 69	TEM_L3_2_EM_slices1to325 232	57
Label 86	Label 69	TEM_L3_2_EM_slices1to325 233	78
Label 86	Label 69	TEM_L3_2_EM_slices1to325 234	85
Label 86	Label 69	TEM_L3_2_EM_slices1to325 235	96
Label 86	Label 69	TEM_L3_2_EM_slices1to325 236	90
Label 86	Label 69	TEM_L3_2_EM_slices1to325 237	92
Label 86	Label 69	TEM_L3_2_EM_slices1to325 238	85
Label 86	Label 69	TEM_L3_2_EM_slices1to325 239	101
Label 86	Label 69	TEM_L3_2_EM_slices1to325 240	91
Label 86	Label 69	TEM_L3_2_EM_slices1to325 241	97
Label 86	Label 69	TEM_L3_2_EM_slices1to325 242	102
Label 86	Label 73	TEM_L3_2_EM_slices1to325 75	16
Label 86	Label 73	TEM_L3_2_EM_slices1to325 86	20
Label 86	Label 73	TEM_L3_2_EM_slices1to325 87	299
Label 86	Label 73	TEM_L3_2_EM_slices1to325 88	40
Label 86	Label 82	TEM_L3_2_EM_slices1to325 181	40
Label 86	Label 82	TEM_L3_2_EM_slices1to325 182	100
Label 86	Label 82	TEM_L3_2_EM_slices1to325 183	95
Label 86	Label 82	TEM_L3_2_EM_slices1to325 184	52
Label 86	Label 82	TEM_L3_2_EM_slices1to325 185	46
Label 86	Label 82	TEM_L3_2_EM_slices1to325 202	34
Label 86	Label 82	TEM_L3_2_EM_slices1to325 203	57
Label 86	Label 82	TEM_L3_2_EM_slices1to325 204	68
Label 86	Label 82	TEM_L3_2_EM_slices1to325 205	68
Label 86	Label 82	TEM_L3_2_EM_slices1to325 206	52
Label 86	Label 82	TEM_L3_2_EM_slices1to325 207	48
Label 86	Label 82	TEM_L3_2_EM_slices1to325 208	32
Label 86	Label 82	TEM_L3_2_EM_slices1to325 209	23
Label 86	Label 82	TEM_L3_2_EM_slices1to325 210	47
Label 86	Label 82	TEM_L3_2_EM_slices1to325 211	64
Label 86	Label 82	TEM_L3_2_EM_slices1to325 212	55
Label 86	Label 82	TEM_L3_2_EM_slices1to325 213	47
Label 86	Label 82	TEM_L3_2_EM_slices1to325 214	34
Label 86	Label 82	TEM_L3_2_EM_slices1to325 215	32
Label 86	Label 82	TEM_L3_2_EM_slices1to325 216	13
Label 86	Label 82	TEM_L3_2_EM_slices1to325 217	2
Label 86	Label 82	TEM_L3_2_EM_slices1to325 233	16
Label 86	Label 82	TEM_L3_2_EM_slices1to325 234	25
Label 86	Label 82	TEM_L3_2_EM_slices1to325 235	26
Label 86	Label 82	TEM_L3_2_EM_slices1to325 236	31
Label 86	Label 82	TEM_L3_2_EM_slices1to325 237	36
Label 86	Label 82	TEM_L3_2_EM_slices1to325 238	38
Label 86	Label 82	TEM_L3_2_EM_slices1to325 239	40
Label 86	Label 82	TEM_L3_2_EM_slices1to325 240	62
Label 86	Label 82	TEM_L3_2_EM_slices1to325 241	55
Label 86	Label 82	TEM_L3_2_EM_slices1to325 242	31
Label 86	Label 85	TEM_L3_2_EM_slices1to325 77	37
Label 86	Label 85	TEM_L3_2_EM_slices1to325 92	65
Label 86	Label 85	TEM_L3_2_EM_slices1to325 101	72
Label 86	Label 85	TEM_L3_2_EM_slices1to325 102	57
Label 86	Label 85	TEM_L3_2_EM_slices1to325 102	24
Label 86	Label 93	TEM_L3_2_EM_slices1to325 181	38
Label 86	Label 93	TEM_L3_2_EM_slices1to325 182	52
Label 86	Label 93	TEM_L3_2_EM_slices1to325 183	55
Label 86	Label 93	TEM_L3_2_EM_slices1to325 184	63
Label 86	Label 93	TEM_L3_2_EM_slices1to325 185	64
Label 86	Label 93	TEM_L3_2_EM_slices1to325 186	66
Label 86	Label 93	TEM_L3_2_EM_slices1to325 187	19
Label 86	Label 93	TEM_L3_2_EM_slices1to325 220	13
Label 86	Label 114	TEM_L3_2_EM_slices1to325 70	195
Label 86	Label 114	TEM_L3_2_EM_slices1to325 71	369
Label 86	Label 114	TEM_L3_2_EM_slices1to325 72	426
Label 86	Label 114	TEM_L3_2_EM_slices1to325 73	329
Label 86	Label 114	TEM_L3_2_EM_slices1to325 73	70
Label 86	Label 114	TEM_L3_2_EM_slices1to325 74	180
Label 86	Label 114	TEM_L3_2_EM_slices1to325 74	113
Label 86	Label 114	TEM_L3_2_EM_slices1to325 75	114
Label 86	Label 114	TEM_L3_2_EM_slices1to325 75	84
Label 86	Label 114	TEM_L3_2_EM_slices1to325 76	78
Label 86	Label 114	TEM_L3_2_EM_slices1to325 77	114
Label 86	Label 114	TEM_L3_2_EM_slices1to325 78	163
Label 86	Label 114	TEM_L3_2_EM_slices1to325 79	186
Label 86	Label 114	TEM_L3_2_EM_slices1to325 80	202
Label 86	Label 114	TEM_L3_2_EM_slices1to325 81	228
Label 86	Label 114	TEM_L3_2_EM_slices1to325 82	260
Label 86	Label 114	TEM_L3_2_EM_slices1to325 83	276
Label 86	Label 114	TEM_L3_2_EM_slices1to325 84	196
Label 86	Label 114	TEM_L3_2_EM_slices1to325 84	10
Label 86	Label 114	TEM_L3_2_EM_slices1to325 86	64
Label 86	Label 114	TEM_L3_2_EM_slices1to325 87	72
Label 86	Label 114	TEM_L3_2_EM_slices1to325 88	104
Label 86	Label 114	TEM_L3_2_EM_slices1to325 89	117
Label 86	Label 114	TEM_L3_2_EM_slices1to325 90	136
Label 86	Label 114	TEM_L3_2_EM_slices1to325 91	145
Label 86	Label 114	TEM_L3_2_EM_slices1to325 92	229
Label 86	Label 114	TEM_L3_2_EM_slices1to325 93	90
Label 86	Label 114	TEM_L3_2_EM_slices1to325 94	105
Label 86	Label 114	TEM_L3_2_EM_slices1to325 95	66
Label 86	Label 115	TEM_L3_2_EM_slices1to325 86	36
Label 86	Label 115	TEM_L3_2_EM_slices1to325 87	82
Label 86	Label 115	TEM_L3_2_EM_slices1to325 88	130
Label 86	Label 115	TEM_L3_2_EM_slices1to325 89	138
Label 86	Label 115	TEM_L3_2_EM_slices1to325 90	143
Label 86	Label 115	TEM_L3_2_EM_slices1to325 91	141
Label 86	Label 115	TEM_L3_2_EM_slices1to325 92	136
Label 86	Label 115	TEM_L3_2_EM_slices1to325 93	89
Label 86	Label 115	TEM_L3_2_EM_slices1to325 94	67
Label 86	Label 117	TEM_L3_2_EM_slices1to325 73	627
Label 86	Label 117	TEM_L3_2_EM_slices1to325 74	148
Label 86	Label 117	TEM_L3_2_EM_slices1to325 74	140
Label 86	Label 117	TEM_L3_2_EM_slices1to325 74	51
Label 86	Label 117	TEM_L3_2_EM_slices1to325 75	153
Label 86	Label 117	TEM_L3_2_EM_slices1to325 75	113
Label 86	Label 117	TEM_L3_2_EM_slices1to325 75	107
Label 86	Label 117	TEM_L3_2_EM_slices1to325 76	379
Label 86	Label 117	TEM_L3_2_EM_slices1to325 76	273
Label 86	Label 117	TEM_L3_2_EM_slices1to325 76	99
Label 86	Label 117	TEM_L3_2_EM_slices1to325 77	631
Label 86	Label 117	TEM_L3_2_EM_slices1to325 77	301
Label 86	Label 117	TEM_L3_2_EM_slices1to325 77	173
Label 86	Label 117	TEM_L3_2_EM_slices1to325 77	30
Label 86	Label 117	TEM_L3_2_EM_slices1to325 78	163
Label 86	Label 117	TEM_L3_2_EM_slices1to325 78	124
Label 86	Label 117	TEM_L3_2_EM_slices1to325 78	40
Label 86	Label 117	TEM_L3_2_EM_slices1to325 78	38
Label 86	Label 117	TEM_L3_2_EM_slices1to325 78	37
Label 86	Label 117	TEM_L3_2_EM_slices1to325 78	20
Label 86	Label 117	TEM_L3_2_EM_slices1to325 78	8
Label 86	Label 117	TEM_L3_2_EM_slices1to325 79	214
Label 86	Label 117	TEM_L3_2_EM_slices1to325 79	141
Label 86	Label 117	TEM_L3_2_EM_slices1to325 79	130
Label 86	Label 117	TEM_L3_2_EM_slices1to325 79	34
Label 86	Label 117	TEM_L3_2_EM_slices1to325 80	159
Label 86	Label 117	TEM_L3_2_EM_slices1to325 80	122
Label 86	Label 117	TEM_L3_2_EM_slices1to325 80	47
Label 86	Label 117	TEM_L3_2_EM_slices1to325 81	155
Label 86	Label 117	TEM_L3_2_EM_slices1to325 81	80
Label 86	Label 117	TEM_L3_2_EM_slices1to325 81	30
Label 86	Label 117	TEM_L3_2_EM_slices1to325 82	176
Label 86	Label 117	TEM_L3_2_EM_slices1to325 82	14
Label 86	Label 117	TEM_L3_2_EM_slices1to325 83	211
Label 86	Label 117	TEM_L3_2_EM_slices1to325 83	33
Label 86	Label 117	TEM_L3_2_EM_slices1to325 84	301
Label 86	Label 117	TEM_L3_2_EM_slices1to325 86	43
Label 86	Label 117	TEM_L3_2_EM_slices1to325 87	14
Label 86	Label 117	TEM_L3_2_EM_slices1to325 89	22
Label 86	Label 117	TEM_L3_2_EM_slices1to325 90	29
Label 86	Label 117	TEM_L3_2_EM_slices1to325 91	2
Label 86	Label 117	TEM_L3_2_EM_slices1to325 92	32
Label 86	Label 117	TEM_L3_2_EM_slices1to325 94	51
Label 86	Label 117	TEM_L3_2_EM_slices1to325 95	125
Label 86	Label 117	TEM_L3_2_EM_slices1to325 96	153
Label 86	Label 117	TEM_L3_2_EM_slices1to325 97	138
Label 86	Label 117	TEM_L3_2_EM_slices1to325 98	66
Label 86	Label 117	TEM_L3_2_EM_slices1to325 99	64
Label 86	Label 117	TEM_L3_2_EM_slices1to325 100	56
Label 86	Label 117	TEM_L3_2_EM_slices1to325 101	54
Label 86	Label 117	TEM_L3_2_EM_slices1to325 102	58
Label 86	Label 117	TEM_L3_2_EM_slices1to325 103	72
Label 86	Label 117	TEM_L3_2_EM_slices1to325 104	95
Label 86	Label 117	TEM_L3_2_EM_slices1to325 105	119
Label 86	Label 117	TEM_L3_2_EM_slices1to325 106	140
Label 86	Label 117	TEM_L3_2_EM_slices1to325 107	180
Label 86	Label 117	TEM_L3_2_EM_slices1to325 108	219
Label 86	Label 117	TEM_L3_2_EM_slices1to325 109	228
Label 86	Label 117	TEM_L3_2_EM_slices1to325 110	273
Label 86	Label 117	TEM_L3_2_EM_slices1to325 111	248
Label 86	Label 117	TEM_L3_2_EM_slices1to325 112	188
Label 86	Label 117	TEM_L3_2_EM_slices1to325 113	154
Label 86	Label 117	TEM_L3_2_EM_slices1to325 114	138
Label 86	Label 117	TEM_L3_2_EM_slices1to325 115	125
Label 86	Label 117	TEM_L3_2_EM_slices1to325 116	134
Label 86	Label 117	TEM_L3_2_EM_slices1to325 117	134
Label 86	Label 117	TEM_L3_2_EM_slices1to325 118	99
Label 86	Label 117	TEM_L3_2_EM_slices1to325 119	102
Label 86	Label 117	TEM_L3_2_EM_slices1to325 120	89
Label 86	Label 117	TEM_L3_2_EM_slices1to325 121	112
Label 86	Label 117	TEM_L3_2_EM_slices1to325 122	79
Label 86	Label 117	TEM_L3_2_EM_slices1to325 126	79
Label 86	Label 117	TEM_L3_2_EM_slices1to325 127	73
Label 86	Label 117	TEM_L3_2_EM_slices1to325 128	76
Label 86	Label 117	TEM_L3_2_EM_slices1to325 129	85
Label 86	Label 117	TEM_L3_2_EM_slices1to325 130	104
Label 86	Label 117	TEM_L3_2_EM_slices1to325 131	106
Label 86	Label 117	TEM_L3_2_EM_slices1to325 135	133
Label 86	Label 117	TEM_L3_2_EM_slices1to325 136	125
Label 86	Label 117	TEM_L3_2_EM_slices1to325 138	73
Label 86	Label 117	TEM_L3_2_EM_slices1to325 144	24
Label 86	Label 117	TEM_L3_2_EM_slices1to325 145	42
Label 86	Label 117	TEM_L3_2_EM_slices1to325 146	32
Label 86	Label 117	TEM_L3_2_EM_slices1to325 147	37
Label 86	Label 117	TEM_L3_2_EM_slices1to325 148	40
Label 86	Label 117	TEM_L3_2_EM_slices1to325 149	48
Label 86	Label 117	TEM_L3_2_EM_slices1to325 150	26
Label 86	Label 117	TEM_L3_2_EM_slices1to325 151	45
Label 86	Label 117	TEM_L3_2_EM_slices1to325 152	60
Label 86	Label 117	TEM_L3_2_EM_slices1to325 153	65
Label 86	Label 117	TEM_L3_2_EM_slices1to325 154	43
Label 86	Label 117	TEM_L3_2_EM_slices1to325 155	66
Label 86	Label 117	TEM_L3_2_EM_slices1to325 156	49
Label 86	Label 117	TEM_L3_2_EM_slices1to325 157	46
Label 86	Label 117	TEM_L3_2_EM_slices1to325 158	49
Label 86	Label 117	TEM_L3_2_EM_slices1to325 159	75
Label 86	Label 117	TEM_L3_2_EM_slices1to325 160	51
Label 86	Label 117	TEM_L3_2_EM_slices1to325 161	71
Label 86	Label 117	TEM_L3_2_EM_slices1to325 162	17
Label 86	Label 118	TEM_L3_2_EM_slices1to325 88	123
Label 86	Label 118	TEM_L3_2_EM_slices1to325 89	139
Label 86	Label 118	TEM_L3_2_EM_slices1to325 90	124
Label 86	Label 118	TEM_L3_2_EM_slices1to325 91	154
Label 86	Label 118	TEM_L3_2_EM_slices1to325 91	4
Label 86	Label 118	TEM_L3_2_EM_slices1to325 92	144
Label 86	Label 118	TEM_L3_2_EM_slices1to325 92	33
Label 86	Label 118	TEM_L3_2_EM_slices1to325 93	142
Label 86	Label 118	TEM_L3_2_EM_slices1to325 94	118
Label 86	Label 118	TEM_L3_2_EM_slices1to325 95	129
Label 86	Label 118	TEM_L3_2_EM_slices1to325 96	124
Label 86	Label 118	TEM_L3_2_EM_slices1to325 126	28
Label 86	Label 118	TEM_L3_2_EM_slices1to325 127	106
Label 86	Label 118	TEM_L3_2_EM_slices1to325 128	92
Label 86	Label 118	TEM_L3_2_EM_slices1to325 129	139
Label 86	Label 118	TEM_L3_2_EM_slices1to325 130	139
Label 86	Label 118	TEM_L3_2_EM_slices1to325 149	29
Label 86	Label 118	TEM_L3_2_EM_slices1to325 150	19
Label 86	Label 118	TEM_L3_2_EM_slices1to325 151	32
Label 86	Label 118	TEM_L3_2_EM_slices1to325 152	19
Label 86	Label 118	TEM_L3_2_EM_slices1to325 153	23
Label 86	Label 118	TEM_L3_2_EM_slices1to325 154	23
Label 86	Label 118	TEM_L3_2_EM_slices1to325 155	51
Label 86	Label 118	TEM_L3_2_EM_slices1to325 156	16
Label 86	Label 118	TEM_L3_2_EM_slices1to325 157	30
Label 86	Label 118	TEM_L3_2_EM_slices1to325 158	22
Label 86	Label 118	TEM_L3_2_EM_slices1to325 159	36
Label 86	Label 118	TEM_L3_2_EM_slices1to325 160	51
Label 86	Label 118	TEM_L3_2_EM_slices1to325 161	53
Label 86	Label 118	TEM_L3_2_EM_slices1to325 162	18
Label 86	Label 135	TEM_L3_2_EM_slices1to325 78	157
Label 86	Label 135	TEM_L3_2_EM_slices1to325 79	332
Label 86	Label 135	TEM_L3_2_EM_slices1to325 79	90
Label 86	Label 135	TEM_L3_2_EM_slices1to325 80	390
Label 86	Label 135	TEM_L3_2_EM_slices1to325 80	83
Label 86	Label 135	TEM_L3_2_EM_slices1to325 80	56
Label 86	Label 135	TEM_L3_2_EM_slices1to325 81	305
Label 86	Label 135	TEM_L3_2_EM_slices1to325 81	52
Label 86	Label 135	TEM_L3_2_EM_slices1to325 82	156
Label 86	Label 135	TEM_L3_2_EM_slices1to325 92	55
Label 86	Label 135	TEM_L3_2_EM_slices1to325 93	325
Label 86	Label 135	TEM_L3_2_EM_slices1to325 94	339
Label 86	Label 135	TEM_L3_2_EM_slices1to325 95	283
Label 86	Label 135	TEM_L3_2_EM_slices1to325 96	206
Label 86	Label 135	TEM_L3_2_EM_slices1to325 97	132
Label 86	Label 135	TEM_L3_2_EM_slices1to325 98	271
Label 86	Label 135	TEM_L3_2_EM_slices1to325 99	100
Label 86	Label 135	TEM_L3_2_EM_slices1to325 100	306
Label 86	Label 135	TEM_L3_2_EM_slices1to325 101	306
Label 86	Label 135	TEM_L3_2_EM_slices1to325 101	82
Label 86	Label 135	TEM_L3_2_EM_slices1to325 102	334
Label 86	Label 135	TEM_L3_2_EM_slices1to325 102	125
Label 86	Label 135	TEM_L3_2_EM_slices1to325 103	226
Label 86	Label 135	TEM_L3_2_EM_slices1to325 104	85
Label 86	Label 135	TEM_L3_2_EM_slices1to325 104	6
Label 86	Label 135	TEM_L3_2_EM_slices1to325 105	32
Label 86	Label 135	TEM_L3_2_EM_slices1to325 113	30
Label 86	Label 135	TEM_L3_2_EM_slices1to325 114	4
Label 86	Label 136	TEM_L3_2_EM_slices1to325 89	201
Label 86	Label 136	TEM_L3_2_EM_slices1to325 89	45
Label 86	Label 136	TEM_L3_2_EM_slices1to325 90	267
Label 86	Label 139	TEM_L3_2_EM_slices1to325 90	137
Label 86	Label 181	TEM_L3_2_EM_slices1to325 98	299
Label 86	Label 181	TEM_L3_2_EM_slices1to325 98	66
Label 86	Label 181	TEM_L3_2_EM_slices1to325 98	29
Label 86	Label 181	TEM_L3_2_EM_slices1to325 99	337
Label 86	Label 181	TEM_L3_2_EM_slices1to325 99	61
Label 86	Label 181	TEM_L3_2_EM_slices1to325 100	716
Label 86	Label 181	TEM_L3_2_EM_slices1to325 101	313
Label 86	Label 181	TEM_L3_2_EM_slices1to325 101	64
Label 86	Label 181	TEM_L3_2_EM_slices1to325 105	19
Label 86	Label 181	TEM_L3_2_EM_slices1to325 106	47
Label 86	Label 181	TEM_L3_2_EM_slices1to325 107	139
Label 86	Label 181	TEM_L3_2_EM_slices1to325 107	56
Label 86	Label 181	TEM_L3_2_EM_slices1to325 108	72
Label 86	Label 181	TEM_L3_2_EM_slices1to325 109	123
Label 86	Label 181	TEM_L3_2_EM_slices1to325 110	74
Label 86	Label 181	TEM_L3_2_EM_slices1to325 111	65
Label 86	Label 181	TEM_L3_2_EM_slices1to325 112	34
Label 86	Label 181	TEM_L3_2_EM_slices1to325 113	28
Label 86	Label 181	TEM_L3_2_EM_slices1to325 114	26
Label 86	Label 181	TEM_L3_2_EM_slices1to325 115	68
Label 86	Label 181	TEM_L3_2_EM_slices1to325 116	178
Label 86	Label 181	TEM_L3_2_EM_slices1to325 117	153
Label 86	Label 181	TEM_L3_2_EM_slices1to325 118	93
Label 86	Label 181	TEM_L3_2_EM_slices1to325 119	99
Label 86	Label 181	TEM_L3_2_EM_slices1to325 120	112
Label 86	Label 181	TEM_L3_2_EM_slices1to325 121	128
Label 86	Label 181	TEM_L3_2_EM_slices1to325 122	156
Label 86	Label 181	TEM_L3_2_EM_slices1to325 123	148
Label 86	Label 181	TEM_L3_2_EM_slices1to325 124	187
Label 86	Label 181	TEM_L3_2_EM_slices1to325 125	275
Label 86	Label 183	TEM_L3_2_EM_slices1to325 69	133
Label 86	Label 183	TEM_L3_2_EM_slices1to325 69	104
Label 86	Label 183	TEM_L3_2_EM_slices1to325 70	227
Label 86	Label 183	TEM_L3_2_EM_slices1to325 71	165
Label 86	Label 183	TEM_L3_2_EM_slices1to325 71	116
Label 86	Label 183	TEM_L3_2_EM_slices1to325 72	161
Label 86	Label 183	TEM_L3_2_EM_slices1to325 72	111
Label 86	Label 183	TEM_L3_2_EM_slices1to325 73	128
Label 86	Label 183	TEM_L3_2_EM_slices1to325 73	117
Label 86	Label 183	TEM_L3_2_EM_slices1to325 74	70
Label 86	Label 183	TEM_L3_2_EM_slices1to325 74	61
Label 86	Label 183	TEM_L3_2_EM_slices1to325 75	38
Label 86	Label 183	TEM_L3_2_EM_slices1to325 76	179
Label 86	Label 183	TEM_L3_2_EM_slices1to325 76	121
Label 86	Label 183	TEM_L3_2_EM_slices1to325 76	36
Label 86	Label 183	TEM_L3_2_EM_slices1to325 77	290
Label 86	Label 183	TEM_L3_2_EM_slices1to325 77	237
Label 86	Label 183	TEM_L3_2_EM_slices1to325 78	369
Label 86	Label 183	TEM_L3_2_EM_slices1to325 78	265
Label 86	Label 183	TEM_L3_2_EM_slices1to325 78	36
Label 86	Label 183	TEM_L3_2_EM_slices1to325 79	329
Label 86	Label 183	TEM_L3_2_EM_slices1to325 79	222
Label 86	Label 183	TEM_L3_2_EM_slices1to325 79	213
Label 86	Label 183	TEM_L3_2_EM_slices1to325 79	152
Label 86	Label 183	TEM_L3_2_EM_slices1to325 79	12
Label 86	Label 183	TEM_L3_2_EM_slices1to325 80	397
Label 86	Label 183	TEM_L3_2_EM_slices1to325 80	169
Label 86	Label 183	TEM_L3_2_EM_slices1to325 80	147
Label 86	Label 183	TEM_L3_2_EM_slices1to325 80	114
Label 86	Label 183	TEM_L3_2_EM_slices1to325 80	80
Label 86	Label 183	TEM_L3_2_EM_slices1to325 80	57
Label 86	Label 183	TEM_L3_2_EM_slices1to325 80	9
Label 86	Label 183	TEM_L3_2_EM_slices1to325 81	415
Label 86	Label 183	TEM_L3_2_EM_slices1to325 81	259
Label 86	Label 183	TEM_L3_2_EM_slices1to325 81	188
Label 86	Label 183	TEM_L3_2_EM_slices1to325 81	143
Label 86	Label 183	TEM_L3_2_EM_slices1to325 81	59
Label 86	Label 183	TEM_L3_2_EM_slices1to325 82	502
Label 86	Label 183	TEM_L3_2_EM_slices1to325 82	431
Label 86	Label 183	TEM_L3_2_EM_slices1to325 82	170
Label 86	Label 183	TEM_L3_2_EM_slices1to325 82	38
Label 86	Label 183	TEM_L3_2_EM_slices1to325 83	461
Label 86	Label 183	TEM_L3_2_EM_slices1to325 83	190
Label 86	Label 183	TEM_L3_2_EM_slices1to325 83	102
Label 86	Label 183	TEM_L3_2_EM_slices1to325 84	212
Label 86	Label 183	TEM_L3_2_EM_slices1to325 84	141
Label 86	Label 183	TEM_L3_2_EM_slices1to325 84	46
Label 86	Label 183	TEM_L3_2_EM_slices1to325 86	49
Label 86	Label 183	TEM_L3_2_EM_slices1to325 88	17
Label 86	Label 183	TEM_L3_2_EM_slices1to325 89	69
Label 86	Label 183	TEM_L3_2_EM_slices1to325 90	176
Label 86	Label 183	TEM_L3_2_EM_slices1to325 91	210
Label 86	Label 183	TEM_L3_2_EM_slices1to325 91	4
Label 86	Label 183	TEM_L3_2_EM_slices1to325 92	19
Label 86	Label 183	TEM_L3_2_EM_slices1to325 93	18
Label 86	Label 183	TEM_L3_2_EM_slices1to325 94	31
Label 86	Label 183	TEM_L3_2_EM_slices1to325 95	34
Label 86	Label 183	TEM_L3_2_EM_slices1to325 96	17
Label 86	Label 183	TEM_L3_2_EM_slices1to325 97	25
Label 86	Label 183	TEM_L3_2_EM_slices1to325 98	140
Label 86	Label 183	TEM_L3_2_EM_slices1to325 99	182
Label 86	Label 183	TEM_L3_2_EM_slices1to325 100	112
Label 86	Label 183	TEM_L3_2_EM_slices1to325 101	55
Label 86	Label 183	TEM_L3_2_EM_slices1to325 102	56
Label 86	Label 183	TEM_L3_2_EM_slices1to325 103	48
Label 86	Label 183	TEM_L3_2_EM_slices1to325 104	118
Label 86	Label 183	TEM_L3_2_EM_slices1to325 104	46
Label 86	Label 183	TEM_L3_2_EM_slices1to325 105	225
Label 86	Label 183	TEM_L3_2_EM_slices1to325 106	88
Label 86	Label 183	TEM_L3_2_EM_slices1to325 106	79
Label 86	Label 183	TEM_L3_2_EM_slices1to325 107	86
Label 86	Label 183	TEM_L3_2_EM_slices1to325 108	60
Label 86	Label 183	TEM_L3_2_EM_slices1to325 108	40
Label 86	Label 183	TEM_L3_2_EM_slices1to325 109	61
Label 86	Label 183	TEM_L3_2_EM_slices1to325 109	42
Label 86	Label 183	TEM_L3_2_EM_slices1to325 110	99
Label 86	Label 183	TEM_L3_2_EM_slices1to325 110	52
Label 86	Label 183	TEM_L3_2_EM_slices1to325 111	66
Label 86	Label 183	TEM_L3_2_EM_slices1to325 111	31
Label 86	Label 183	TEM_L3_2_EM_slices1to325 112	18
Label 86	Label 183	TEM_L3_2_EM_slices1to325 113	18
Label 86	Label 183	TEM_L3_2_EM_slices1to325 114	30
Label 86	Label 183	TEM_L3_2_EM_slices1to325 115	12
Label 86	Label 183	TEM_L3_2_EM_slices1to325 116	38
Label 86	Label 183	TEM_L3_2_EM_slices1to325 117	51
Label 86	Label 183	TEM_L3_2_EM_slices1to325 117	37
Label 86	Label 183	TEM_L3_2_EM_slices1to325 118	234
Label 86	Label 183	TEM_L3_2_EM_slices1to325 118	38
Label 86	Label 183	TEM_L3_2_EM_slices1to325 119	183
Label 86	Label 183	TEM_L3_2_EM_slices1to325 119	16
Label 86	Label 183	TEM_L3_2_EM_slices1to325 120	210
Label 86	Label 183	TEM_L3_2_EM_slices1to325 121	217
Label 86	Label 183	TEM_L3_2_EM_slices1to325 122	187
Label 86	Label 183	TEM_L3_2_EM_slices1to325 123	83
Label 86	Label 183	TEM_L3_2_EM_slices1to325 127	39
Label 86	Label 183	TEM_L3_2_EM_slices1to325 128	32
Label 86	Label 183	TEM_L3_2_EM_slices1to325 129	24
Label 86	Label 183	TEM_L3_2_EM_slices1to325 130	49
Label 86	Label 183	TEM_L3_2_EM_slices1to325 131	50
Label 86	Label 183	TEM_L3_2_EM_slices1to325 135	42
Label 86	Label 183	TEM_L3_2_EM_slices1to325 136	64
Label 86	Label 183	TEM_L3_2_EM_slices1to325 138	56
Label 86	Label 183	TEM_L3_2_EM_slices1to325 139	87
Label 86	Label 183	TEM_L3_2_EM_slices1to325 140	63
Label 86	Label 183	TEM_L3_2_EM_slices1to325 141	39
Label 86	Label 183	TEM_L3_2_EM_slices1to325 142	29
Label 86	Label 183	TEM_L3_2_EM_slices1to325 143	51
Label 86	Label 183	TEM_L3_2_EM_slices1to325 144	61
Label 86	Label 183	TEM_L3_2_EM_slices1to325 145	37
Label 86	Label 183	TEM_L3_2_EM_slices1to325 146	47
Label 86	Label 183	TEM_L3_2_EM_slices1to325 147	56
Label 86	Label 183	TEM_L3_2_EM_slices1to325 148	64
Label 86	Label 183	TEM_L3_2_EM_slices1to325 149	84
Label 86	Label 183	TEM_L3_2_EM_slices1to325 150	53
Label 86	Label 183	TEM_L3_2_EM_slices1to325 151	102
Label 86	Label 183	TEM_L3_2_EM_slices1to325 152	107
Label 86	Label 183	TEM_L3_2_EM_slices1to325 153	114
Label 86	Label 183	TEM_L3_2_EM_slices1to325 154	132
Label 86	Label 183	TEM_L3_2_EM_slices1to325 155	126
Label 86	Label 183	TEM_L3_2_EM_slices1to325 156	135
Label 86	Label 183	TEM_L3_2_EM_slices1to325 157	133
Label 86	Label 183	TEM_L3_2_EM_slices1to325 158	143
Label 86	Label 183	TEM_L3_2_EM_slices1to325 159	142
Label 86	Label 183	TEM_L3_2_EM_slices1to325 160	135
Label 86	Label 183	TEM_L3_2_EM_slices1to325 161	107
Label 86	Label 183	TEM_L3_2_EM_slices1to325 162	77
Label 86	Label 185	TEM_L3_2_EM_slices1to325 91	16
Label 86	Label 185	TEM_L3_2_EM_slices1to325 108	202
Label 86	Label 185	TEM_L3_2_EM_slices1to325 109	102
Label 86	Label 185	TEM_L3_2_EM_slices1to325 110	69
Label 86	Label 185	TEM_L3_2_EM_slices1to325 111	192
Label 86	Label 185	TEM_L3_2_EM_slices1to325 112	240
Label 86	Label 185	TEM_L3_2_EM_slices1to325 113	219
Label 86	Label 185	TEM_L3_2_EM_slices1to325 114	55
Label 86	Label 190	TEM_L3_2_EM_slices1to325 80	12
Label 86	Label 190	TEM_L3_2_EM_slices1to325 81	43
Label 86	Label 190	TEM_L3_2_EM_slices1to325 82	12
Label 86	Label 190	TEM_L3_2_EM_slices1to325 88	2
Label 86	Label 190	TEM_L3_2_EM_slices1to325 89	12
Label 86	Label 190	TEM_L3_2_EM_slices1to325 90	23
Label 86	Label 190	TEM_L3_2_EM_slices1to325 91	49
Label 86	Label 190	TEM_L3_2_EM_slices1to325 93	25
Label 86	Label 190	TEM_L3_2_EM_slices1to325 94	26
Label 86	Label 190	TEM_L3_2_EM_slices1to325 96	4
Label 86	Label 190	TEM_L3_2_EM_slices1to325 97	53
Label 86	Label 190	TEM_L3_2_EM_slices1to325 98	43
Label 86	Label 190	TEM_L3_2_EM_slices1to325 99	26
Label 86	Label 190	TEM_L3_2_EM_slices1to325 100	17
Label 86	Label 190	TEM_L3_2_EM_slices1to325 104	85
Label 86	Label 190	TEM_L3_2_EM_slices1to325 105	38
Label 86	Label 190	TEM_L3_2_EM_slices1to325 106	50
Label 86	Label 190	TEM_L3_2_EM_slices1to325 108	75
Label 86	Label 190	TEM_L3_2_EM_slices1to325 109	104
Label 86	Label 190	TEM_L3_2_EM_slices1to325 110	98
Label 86	Label 190	TEM_L3_2_EM_slices1to325 111	68
Label 86	Label 194	TEM_L3_2_EM_slices1to325 195	56
Label 86	Label 194	TEM_L3_2_EM_slices1to325 196	59
Label 86	Label 194	TEM_L3_2_EM_slices1to325 197	73
Label 86	Label 194	TEM_L3_2_EM_slices1to325 198	77
Label 86	Label 194	TEM_L3_2_EM_slices1to325 199	79
Label 86	Label 194	TEM_L3_2_EM_slices1to325 200	98
Label 86	Label 194	TEM_L3_2_EM_slices1to325 201	88
Label 86	Label 194	TEM_L3_2_EM_slices1to325 202	103
Label 86	Label 194	TEM_L3_2_EM_slices1to325 203	121
Label 86	Label 194	TEM_L3_2_EM_slices1to325 204	105
Label 86	Label 194	TEM_L3_2_EM_slices1to325 205	125
Label 86	Label 194	TEM_L3_2_EM_slices1to325 206	106
Label 86	Label 194	TEM_L3_2_EM_slices1to325 207	96
Label 86	Label 194	TEM_L3_2_EM_slices1to325 208	57
Label 86	Label 195	TEM_L3_2_EM_slices1to325 115	23
Label 86	Label 195	TEM_L3_2_EM_slices1to325 116	66
Label 86	Label 195	TEM_L3_2_EM_slices1to325 117	106
Label 86	Label 195	TEM_L3_2_EM_slices1to325 118	29
Label 86	Label 195	TEM_L3_2_EM_slices1to325 119	230
Label 86	Label 195	TEM_L3_2_EM_slices1to325 123	73
Label 87	Label 10	TEM_L3_2_EM_slices1to325 156	110
Label 87	Label 10	TEM_L3_2_EM_slices1to325 157	138
Label 87	Label 10	TEM_L3_2_EM_slices1to325 158	182
Label 87	Label 10	TEM_L3_2_EM_slices1to325 159	142
Label 87	Label 10	TEM_L3_2_EM_slices1to325 160	55
Label 87	Label 18	TEM_L3_2_EM_slices1to325 155	46
Label 87	Label 18	TEM_L3_2_EM_slices1to325 156	42
Label 87	Label 18	TEM_L3_2_EM_slices1to325 157	42
Label 87	Label 18	TEM_L3_2_EM_slices1to325 158	32
Label 87	Label 18	TEM_L3_2_EM_slices1to325 159	25
Label 87	Label 18	TEM_L3_2_EM_slices1to325 160	22
Label 87	Label 18	TEM_L3_2_EM_slices1to325 161	24
Label 87	Label 18	TEM_L3_2_EM_slices1to325 162	26
Label 87	Label 18	TEM_L3_2_EM_slices1to325 163	34
Label 87	Label 18	TEM_L3_2_EM_slices1to325 164	24
Label 87	Label 18	TEM_L3_2_EM_slices1to325 165	22
Label 87	Label 18	TEM_L3_2_EM_slices1to325 166	26
Label 87	Label 18	TEM_L3_2_EM_slices1to325 167	50
Label 87	Label 18	TEM_L3_2_EM_slices1to325 168	39
Label 87	Label 18	TEM_L3_2_EM_slices1to325 169	43
Label 87	Label 18	TEM_L3_2_EM_slices1to325 170	42
Label 87	Label 18	TEM_L3_2_EM_slices1to325 171	31
Label 87	Label 18	TEM_L3_2_EM_slices1to325 174	45
Label 87	Label 18	TEM_L3_2_EM_slices1to325 175	45
Label 87	Label 18	TEM_L3_2_EM_slices1to325 176	31
Label 87	Label 19	TEM_L3_2_EM_slices1to325 119	95
Label 87	Label 19	TEM_L3_2_EM_slices1to325 120	160
Label 87	Label 19	TEM_L3_2_EM_slices1to325 121	162
Label 87	Label 19	TEM_L3_2_EM_slices1to325 121	64
Label 87	Label 19	TEM_L3_2_EM_slices1to325 122	297
Label 87	Label 19	TEM_L3_2_EM_slices1to325 123	323
Label 87	Label 19	TEM_L3_2_EM_slices1to325 124	380
Label 87	Label 19	TEM_L3_2_EM_slices1to325 125	395
Label 87	Label 19	TEM_L3_2_EM_slices1to325 126	380
Label 87	Label 19	TEM_L3_2_EM_slices1to325 127	346
Label 87	Label 19	TEM_L3_2_EM_slices1to325 128	334
Label 87	Label 19	TEM_L3_2_EM_slices1to325 129	317
Label 87	Label 19	TEM_L3_2_EM_slices1to325 130	351
Label 87	Label 19	TEM_L3_2_EM_slices1to325 131	345
Label 87	Label 19	TEM_L3_2_EM_slices1to325 132	245
Label 87	Label 19	TEM_L3_2_EM_slices1to325 133	105
Label 87	Label 19	TEM_L3_2_EM_slices1to325 137	49
Label 87	Label 19	TEM_L3_2_EM_slices1to325 138	116
Label 87	Label 19	TEM_L3_2_EM_slices1to325 139	142
Label 87	Label 19	TEM_L3_2_EM_slices1to325 139	97
Label 87	Label 19	TEM_L3_2_EM_slices1to325 140	169
Label 87	Label 19	TEM_L3_2_EM_slices1to325 140	62
Label 87	Label 19	TEM_L3_2_EM_slices1to325 141	171
Label 87	Label 19	TEM_L3_2_EM_slices1to325 141	53
Label 87	Label 19	TEM_L3_2_EM_slices1to325 142	185
Label 87	Label 19	TEM_L3_2_EM_slices1to325 142	38
Label 87	Label 19	TEM_L3_2_EM_slices1to325 143	187
Label 87	Label 19	TEM_L3_2_EM_slices1to325 143	27
Label 87	Label 19	TEM_L3_2_EM_slices1to325 144	187
Label 87	Label 19	TEM_L3_2_EM_slices1to325 144	31
Label 87	Label 19	TEM_L3_2_EM_slices1to325 145	206
Label 87	Label 19	TEM_L3_2_EM_slices1to325 145	28
Label 87	Label 19	TEM_L3_2_EM_slices1to325 146	177
Label 87	Label 19	TEM_L3_2_EM_slices1to325 146	12
Label 87	Label 19	TEM_L3_2_EM_slices1to325 147	143
Label 87	Label 19	TEM_L3_2_EM_slices1to325 147	98
Label 87	Label 19	TEM_L3_2_EM_slices1to325 147	27
Label 87	Label 19	TEM_L3_2_EM_slices1to325 148	368
Label 87	Label 19	TEM_L3_2_EM_slices1to325 148	106
Label 87	Label 19	TEM_L3_2_EM_slices1to325 149	61
Label 87	Label 19	TEM_L3_2_EM_slices1to325 150	52
Label 87	Label 19	TEM_L3_2_EM_slices1to325 151	28
Label 87	Label 24	TEM_L3_2_EM_slices1to325 246	2
Label 87	Label 24	TEM_L3_2_EM_slices1to325 248	4
Label 87	Label 28	TEM_L3_2_EM_slices1to325 144	75
Label 87	Label 28	TEM_L3_2_EM_slices1to325 145	37
Label 87	Label 28	TEM_L3_2_EM_slices1to325 146	42
Label 87	Label 28	TEM_L3_2_EM_slices1to325 147	21
Label 87	Label 29	TEM_L3_2_EM_slices1to325 152	74
Label 87	Label 29	TEM_L3_2_EM_slices1to325 154	81
Label 87	Label 29	TEM_L3_2_EM_slices1to325 155	41
Label 87	Label 29	TEM_L3_2_EM_slices1to325 156	23
Label 87	Label 29	TEM_L3_2_EM_slices1to325 157	17
Label 87	Label 29	TEM_L3_2_EM_slices1to325 158	2
Label 87	Label 30	TEM_L3_2_EM_slices1to325 148	10
Label 87	Label 30	TEM_L3_2_EM_slices1to325 149	23
Label 87	Label 30	TEM_L3_2_EM_slices1to325 150	38
Label 87	Label 32	TEM_L3_2_EM_slices1to325 150	15
Label 87	Label 32	TEM_L3_2_EM_slices1to325 151	41
Label 87	Label 34	TEM_L3_2_EM_slices1to325 150	75
Label 87	Label 34	TEM_L3_2_EM_slices1to325 151	103
Label 87	Label 44	TEM_L3_2_EM_slices1to325 96	35
Label 87	Label 44	TEM_L3_2_EM_slices1to325 97	110
Label 87	Label 44	TEM_L3_2_EM_slices1to325 98	261
Label 87	Label 44	TEM_L3_2_EM_slices1to325 99	251
Label 87	Label 44	TEM_L3_2_EM_slices1to325 100	218
Label 87	Label 44	TEM_L3_2_EM_slices1to325 101	255
Label 87	Label 44	TEM_L3_2_EM_slices1to325 102	249
Label 87	Label 44	TEM_L3_2_EM_slices1to325 103	244
Label 87	Label 44	TEM_L3_2_EM_slices1to325 104	220
Label 87	Label 44	TEM_L3_2_EM_slices1to325 105	185
Label 87	Label 44	TEM_L3_2_EM_slices1to325 106	153
Label 87	Label 44	TEM_L3_2_EM_slices1to325 107	123
Label 87	Label 44	TEM_L3_2_EM_slices1to325 108	111
Label 87	Label 44	TEM_L3_2_EM_slices1to325 109	103
Label 87	Label 44	TEM_L3_2_EM_slices1to325 110	87
Label 87	Label 44	TEM_L3_2_EM_slices1to325 111	48
Label 87	Label 53	TEM_L3_2_EM_slices1to325 170	68
Label 87	Label 53	TEM_L3_2_EM_slices1to325 171	62
Label 87	Label 53	TEM_L3_2_EM_slices1to325 174	88
Label 87	Label 53	TEM_L3_2_EM_slices1to325 175	125
Label 87	Label 53	TEM_L3_2_EM_slices1to325 176	34
Label 87	Label 53	TEM_L3_2_EM_slices1to325 218	45
Label 87	Label 53	TEM_L3_2_EM_slices1to325 219	51
Label 87	Label 53	TEM_L3_2_EM_slices1to325 220	42
Label 87	Label 53	TEM_L3_2_EM_slices1to325 221	36
Label 87	Label 53	TEM_L3_2_EM_slices1to325 222	28
Label 87	Label 55	TEM_L3_2_EM_slices1to325 114	16
Label 87	Label 55	TEM_L3_2_EM_slices1to325 115	99
Label 87	Label 55	TEM_L3_2_EM_slices1to325 116	82
Label 87	Label 55	TEM_L3_2_EM_slices1to325 118	37
Label 87	Label 55	TEM_L3_2_EM_slices1to325 119	57
Label 87	Label 55	TEM_L3_2_EM_slices1to325 120	139
Label 87	Label 55	TEM_L3_2_EM_slices1to325 121	148
Label 87	Label 55	TEM_L3_2_EM_slices1to325 122	113
Label 87	Label 55	TEM_L3_2_EM_slices1to325 123	73
Label 87	Label 56	TEM_L3_2_EM_slices1to325 114	12
Label 87	Label 56	TEM_L3_2_EM_slices1to325 115	24
Label 87	Label 56	TEM_L3_2_EM_slices1to325 116	2
Label 87	Label 56	TEM_L3_2_EM_slices1to325 117	4
Label 87	Label 63	TEM_L3_2_EM_slices1to325 96	27
Label 87	Label 63	TEM_L3_2_EM_slices1to325 98	34
Label 87	Label 63	TEM_L3_2_EM_slices1to325 99	31
Label 87	Label 63	TEM_L3_2_EM_slices1to325 100	26
Label 87	Label 63	TEM_L3_2_EM_slices1to325 101	19
Label 87	Label 63	TEM_L3_2_EM_slices1to325 102	34
Label 87	Label 63	TEM_L3_2_EM_slices1to325 103	51
Label 87	Label 63	TEM_L3_2_EM_slices1to325 104	56
Label 87	Label 63	TEM_L3_2_EM_slices1to325 105	43
Label 87	Label 63	TEM_L3_2_EM_slices1to325 106	45
Label 87	Label 63	TEM_L3_2_EM_slices1to325 107	21
Label 87	Label 63	TEM_L3_2_EM_slices1to325 109	42
Label 87	Label 63	TEM_L3_2_EM_slices1to325 110	74
Label 87	Label 63	TEM_L3_2_EM_slices1to325 111	85
Label 87	Label 63	TEM_L3_2_EM_slices1to325 112	87
Label 87	Label 63	TEM_L3_2_EM_slices1to325 113	83
Label 87	Label 63	TEM_L3_2_EM_slices1to325 118	134
Label 87	Label 63	TEM_L3_2_EM_slices1to325 118	72
Label 87	Label 63	TEM_L3_2_EM_slices1to325 119	290
Label 87	Label 63	TEM_L3_2_EM_slices1to325 120	332
Label 87	Label 63	TEM_L3_2_EM_slices1to325 121	169
Label 87	Label 63	TEM_L3_2_EM_slices1to325 122	187
Label 87	Label 63	TEM_L3_2_EM_slices1to325 123	158
Label 87	Label 63	TEM_L3_2_EM_slices1to325 124	110
Label 87	Label 63	TEM_L3_2_EM_slices1to325 125	94
Label 87	Label 63	TEM_L3_2_EM_slices1to325 126	70
Label 87	Label 63	TEM_L3_2_EM_slices1to325 127	56
Label 87	Label 63	TEM_L3_2_EM_slices1to325 128	6
Label 87	Label 64	TEM_L3_2_EM_slices1to325 146	70
Label 87	Label 64	TEM_L3_2_EM_slices1to325 147	123
Label 87	Label 64	TEM_L3_2_EM_slices1to325 148	45
Label 87	Label 64	TEM_L3_2_EM_slices1to325 149	32
Label 87	Label 64	TEM_L3_2_EM_slices1to325 150	18
Label 87	Label 64	TEM_L3_2_EM_slices1to325 151	6
Label 87	Label 64	TEM_L3_2_EM_slices1to325 152	18
Label 87	Label 65	TEM_L3_2_EM_slices1to325 129	38
Label 87	Label 65	TEM_L3_2_EM_slices1to325 130	40
Label 87	Label 66	TEM_L3_2_EM_slices1to325 140	6
Label 87	Label 66	TEM_L3_2_EM_slices1to325 141	10
Label 87	Label 66	TEM_L3_2_EM_slices1to325 142	4
Label 87	Label 69	TEM_L3_2_EM_slices1to325 95	23
Label 87	Label 69	TEM_L3_2_EM_slices1to325 96	66
Label 87	Label 69	TEM_L3_2_EM_slices1to325 97	142
Label 87	Label 69	TEM_L3_2_EM_slices1to325 98	136
Label 87	Label 69	TEM_L3_2_EM_slices1to325 98	99
Label 87	Label 69	TEM_L3_2_EM_slices1to325 99	118
Label 87	Label 69	TEM_L3_2_EM_slices1to325 100	80
Label 87	Label 69	TEM_L3_2_EM_slices1to325 101	48
Label 87	Label 69	TEM_L3_2_EM_slices1to325 102	38
Label 87	Label 69	TEM_L3_2_EM_slices1to325 103	30
Label 87	Label 70	TEM_L3_2_EM_slices1to325 121	38
Label 87	Label 70	TEM_L3_2_EM_slices1to325 122	22
Label 87	Label 70	TEM_L3_2_EM_slices1to325 123	18
Label 87	Label 70	TEM_L3_2_EM_slices1to325 124	115
Label 87	Label 70	TEM_L3_2_EM_slices1to325 125	169
Label 87	Label 70	TEM_L3_2_EM_slices1to325 126	300
Label 87	Label 70	TEM_L3_2_EM_slices1to325 127	282
Label 87	Label 70	TEM_L3_2_EM_slices1to325 128	164
Label 87	Label 70	TEM_L3_2_EM_slices1to325 135	26
Label 87	Label 70	TEM_L3_2_EM_slices1to325 136	131
Label 87	Label 70	TEM_L3_2_EM_slices1to325 137	136
Label 87	Label 70	TEM_L3_2_EM_slices1to325 138	200
Label 87	Label 70	TEM_L3_2_EM_slices1to325 139	138
Label 87	Label 70	TEM_L3_2_EM_slices1to325 232	25
Label 87	Label 70	TEM_L3_2_EM_slices1to325 233	33
Label 87	Label 71	TEM_L3_2_EM_slices1to325 209	2
Label 87	Label 71	TEM_L3_2_EM_slices1to325 210	42
Label 87	Label 71	TEM_L3_2_EM_slices1to325 211	57
Label 87	Label 71	TEM_L3_2_EM_slices1to325 212	42
Label 87	Label 71	TEM_L3_2_EM_slices1to325 213	63
Label 87	Label 71	TEM_L3_2_EM_slices1to325 214	197
Label 87	Label 71	TEM_L3_2_EM_slices1to325 215	131
Label 87	Label 71	TEM_L3_2_EM_slices1to325 216	107
Label 87	Label 71	TEM_L3_2_EM_slices1to325 217	113
Label 87	Label 71	TEM_L3_2_EM_slices1to325 218	88
Label 87	Label 71	TEM_L3_2_EM_slices1to325 219	45
Label 87	Label 71	TEM_L3_2_EM_slices1to325 220	22
Label 87	Label 72	TEM_L3_2_EM_slices1to325 100	61
Label 87	Label 72	TEM_L3_2_EM_slices1to325 102	15
Label 87	Label 72	TEM_L3_2_EM_slices1to325 103	43
Label 87	Label 72	TEM_L3_2_EM_slices1to325 104	53
Label 87	Label 72	TEM_L3_2_EM_slices1to325 105	44
Label 87	Label 72	TEM_L3_2_EM_slices1to325 106	16
Label 87	Label 72	TEM_L3_2_EM_slices1to325 107	4
Label 87	Label 75	TEM_L3_2_EM_slices1to325 132	2
Label 87	Label 75	TEM_L3_2_EM_slices1to325 133	16
Label 87	Label 75	TEM_L3_2_EM_slices1to325 148	193
Label 87	Label 75	TEM_L3_2_EM_slices1to325 148	70
Label 87	Label 75	TEM_L3_2_EM_slices1to325 149	262
Label 87	Label 75	TEM_L3_2_EM_slices1to325 149	143
Label 87	Label 75	TEM_L3_2_EM_slices1to325 150	479
Label 87	Label 75	TEM_L3_2_EM_slices1to325 151	467
Label 87	Label 75	TEM_L3_2_EM_slices1to325 152	459
Label 87	Label 75	TEM_L3_2_EM_slices1to325 153	516
Label 87	Label 75	TEM_L3_2_EM_slices1to325 154	794
Label 87	Label 75	TEM_L3_2_EM_slices1to325 155	770
Label 87	Label 75	TEM_L3_2_EM_slices1to325 156	750
Label 87	Label 75	TEM_L3_2_EM_slices1to325 157	685
Label 87	Label 75	TEM_L3_2_EM_slices1to325 158	648
Label 87	Label 75	TEM_L3_2_EM_slices1to325 159	607
Label 87	Label 75	TEM_L3_2_EM_slices1to325 160	527
Label 87	Label 75	TEM_L3_2_EM_slices1to325 161	318
Label 87	Label 75	TEM_L3_2_EM_slices1to325 162	174
Label 87	Label 75	TEM_L3_2_EM_slices1to325 163	82
Label 87	Label 75	TEM_L3_2_EM_slices1to325 164	40
Label 87	Label 82	TEM_L3_2_EM_slices1to325 182	80
Label 87	Label 82	TEM_L3_2_EM_slices1to325 183	68
Label 87	Label 82	TEM_L3_2_EM_slices1to325 184	53
Label 87	Label 82	TEM_L3_2_EM_slices1to325 185	44
Label 87	Label 82	TEM_L3_2_EM_slices1to325 186	24
Label 87	Label 82	TEM_L3_2_EM_slices1to325 187	38
Label 87	Label 82	TEM_L3_2_EM_slices1to325 188	54
Label 87	Label 82	TEM_L3_2_EM_slices1to325 189	10
Label 87	Label 82	TEM_L3_2_EM_slices1to325 190	40
Label 87	Label 82	TEM_L3_2_EM_slices1to325 191	55
Label 87	Label 82	TEM_L3_2_EM_slices1to325 192	53
Label 87	Label 82	TEM_L3_2_EM_slices1to325 193	73
Label 87	Label 82	TEM_L3_2_EM_slices1to325 194	83
Label 87	Label 82	TEM_L3_2_EM_slices1to325 195	75
Label 87	Label 82	TEM_L3_2_EM_slices1to325 196	73
Label 87	Label 82	TEM_L3_2_EM_slices1to325 197	89
Label 87	Label 82	TEM_L3_2_EM_slices1to325 198	96
Label 87	Label 82	TEM_L3_2_EM_slices1to325 199	85
Label 87	Label 82	TEM_L3_2_EM_slices1to325 200	84
Label 87	Label 82	TEM_L3_2_EM_slices1to325 201	79
Label 87	Label 82	TEM_L3_2_EM_slices1to325 202	93
Label 87	Label 82	TEM_L3_2_EM_slices1to325 203	105
Label 87	Label 82	TEM_L3_2_EM_slices1to325 204	113
Label 87	Label 82	TEM_L3_2_EM_slices1to325 205	93
Label 87	Label 82	TEM_L3_2_EM_slices1to325 206	113
Label 87	Label 82	TEM_L3_2_EM_slices1to325 207	114
Label 87	Label 82	TEM_L3_2_EM_slices1to325 208	98
Label 87	Label 82	TEM_L3_2_EM_slices1to325 209	36
Label 87	Label 82	TEM_L3_2_EM_slices1to325 210	4
Label 87	Label 82	TEM_L3_2_EM_slices1to325 211	1
Label 87	Label 82	TEM_L3_2_EM_slices1to325 245	2
Label 87	Label 82	TEM_L3_2_EM_slices1to325 246	37
Label 87	Label 82	TEM_L3_2_EM_slices1to325 247	52
Label 87	Label 82	TEM_L3_2_EM_slices1to325 248	83
Label 87	Label 82	TEM_L3_2_EM_slices1to325 249	95
Label 87	Label 82	TEM_L3_2_EM_slices1to325 250	75
Label 87	Label 82	TEM_L3_2_EM_slices1to325 251	56
Label 87	Label 83	TEM_L3_2_EM_slices1to325 127	102
Label 87	Label 83	TEM_L3_2_EM_slices1to325 128	101
Label 87	Label 83	TEM_L3_2_EM_slices1to325 129	136
Label 87	Label 83	TEM_L3_2_EM_slices1to325 130	97
Label 87	Label 83	TEM_L3_2_EM_slices1to325 131	145
Label 87	Label 83	TEM_L3_2_EM_slices1to325 132	71
Label 87	Label 83	TEM_L3_2_EM_slices1to325 133	12
Label 87	Label 85	TEM_L3_2_EM_slices1to325 94	132
Label 87	Label 85	TEM_L3_2_EM_slices1to325 95	208
Label 87	Label 85	TEM_L3_2_EM_slices1to325 96	203
Label 87	Label 85	TEM_L3_2_EM_slices1to325 97	211
Label 87	Label 85	TEM_L3_2_EM_slices1to325 98	449
Label 87	Label 85	TEM_L3_2_EM_slices1to325 99	383
Label 87	Label 85	TEM_L3_2_EM_slices1to325 100	283
Label 87	Label 85	TEM_L3_2_EM_slices1to325 101	158
Label 87	Label 85	TEM_L3_2_EM_slices1to325 102	65
Label 87	Label 85	TEM_L3_2_EM_slices1to325 154	57
Label 87	Label 85	TEM_L3_2_EM_slices1to325 155	41
Label 87	Label 85	TEM_L3_2_EM_slices1to325 156	45
Label 87	Label 85	TEM_L3_2_EM_slices1to325 157	60
Label 87	Label 85	TEM_L3_2_EM_slices1to325 158	60
Label 87	Label 85	TEM_L3_2_EM_slices1to325 159	53
Label 87	Label 85	TEM_L3_2_EM_slices1to325 160	53
Label 87	Label 85	TEM_L3_2_EM_slices1to325 161	44
Label 87	Label 85	TEM_L3_2_EM_slices1to325 162	33
Label 87	Label 85	TEM_L3_2_EM_slices1to325 163	46
Label 87	Label 85	TEM_L3_2_EM_slices1to325 164	39
Label 87	Label 85	TEM_L3_2_EM_slices1to325 165	47
Label 87	Label 85	TEM_L3_2_EM_slices1to325 166	60
Label 87	Label 85	TEM_L3_2_EM_slices1to325 167	72
Label 87	Label 85	TEM_L3_2_EM_slices1to325 168	67
Label 87	Label 85	TEM_L3_2_EM_slices1to325 169	44
Label 87	Label 85	TEM_L3_2_EM_slices1to325 174	10
Label 87	Label 85	TEM_L3_2_EM_slices1to325 175	52
Label 87	Label 85	TEM_L3_2_EM_slices1to325 176	68
Label 87	Label 85	TEM_L3_2_EM_slices1to325 177	84
Label 87	Label 85	TEM_L3_2_EM_slices1to325 178	84
Label 87	Label 85	TEM_L3_2_EM_slices1to325 179	84
Label 87	Label 85	TEM_L3_2_EM_slices1to325 180	69
Label 87	Label 85	TEM_L3_2_EM_slices1to325 181	66
Label 87	Label 85	TEM_L3_2_EM_slices1to325 182	53
Label 87	Label 85	TEM_L3_2_EM_slices1to325 183	61
Label 87	Label 85	TEM_L3_2_EM_slices1to325 184	55
Label 87	Label 85	TEM_L3_2_EM_slices1to325 185	75
Label 87	Label 85	TEM_L3_2_EM_slices1to325 186	85
Label 87	Label 85	TEM_L3_2_EM_slices1to325 187	79
Label 87	Label 85	TEM_L3_2_EM_slices1to325 188	89
Label 87	Label 85	TEM_L3_2_EM_slices1to325 189	79
Label 87	Label 85	TEM_L3_2_EM_slices1to325 190	82
Label 87	Label 85	TEM_L3_2_EM_slices1to325 191	91
Label 87	Label 85	TEM_L3_2_EM_slices1to325 192	90
Label 87	Label 85	TEM_L3_2_EM_slices1to325 193	102
Label 87	Label 85	TEM_L3_2_EM_slices1to325 194	97
Label 87	Label 85	TEM_L3_2_EM_slices1to325 195	116
Label 87	Label 85	TEM_L3_2_EM_slices1to325 196	98
Label 87	Label 85	TEM_L3_2_EM_slices1to325 197	111
Label 87	Label 85	TEM_L3_2_EM_slices1to325 198	109
Label 87	Label 85	TEM_L3_2_EM_slices1to325 199	119
Label 87	Label 85	TEM_L3_2_EM_slices1to325 200	108
Label 87	Label 85	TEM_L3_2_EM_slices1to325 201	109
Label 87	Label 85	TEM_L3_2_EM_slices1to325 202	113
Label 87	Label 85	TEM_L3_2_EM_slices1to325 203	125
Label 87	Label 85	TEM_L3_2_EM_slices1to325 204	128
Label 87	Label 85	TEM_L3_2_EM_slices1to325 205	99
Label 87	Label 85	TEM_L3_2_EM_slices1to325 206	117
Label 87	Label 85	TEM_L3_2_EM_slices1to325 207	96
Label 87	Label 85	TEM_L3_2_EM_slices1to325 208	88
Label 87	Label 85	TEM_L3_2_EM_slices1to325 209	89
Label 87	Label 85	TEM_L3_2_EM_slices1to325 210	123
Label 87	Label 85	TEM_L3_2_EM_slices1to325 211	125
Label 87	Label 85	TEM_L3_2_EM_slices1to325 212	142
Label 87	Label 85	TEM_L3_2_EM_slices1to325 213	152
Label 87	Label 85	TEM_L3_2_EM_slices1to325 214	220
Label 87	Label 85	TEM_L3_2_EM_slices1to325 215	209
Label 87	Label 85	TEM_L3_2_EM_slices1to325 215	47
Label 87	Label 85	TEM_L3_2_EM_slices1to325 216	275
Label 87	Label 85	TEM_L3_2_EM_slices1to325 216	104
Label 87	Label 85	TEM_L3_2_EM_slices1to325 217	286
Label 87	Label 85	TEM_L3_2_EM_slices1to325 217	210
Label 87	Label 85	TEM_L3_2_EM_slices1to325 218	296
Label 87	Label 85	TEM_L3_2_EM_slices1to325 218	215
Label 87	Label 85	TEM_L3_2_EM_slices1to325 219	287
Label 87	Label 85	TEM_L3_2_EM_slices1to325 219	147
Label 87	Label 85	TEM_L3_2_EM_slices1to325 220	287
Label 87	Label 85	TEM_L3_2_EM_slices1to325 220	142
Label 87	Label 85	TEM_L3_2_EM_slices1to325 221	287
Label 87	Label 85	TEM_L3_2_EM_slices1to325 221	255
Label 87	Label 85	TEM_L3_2_EM_slices1to325 222	303
Label 87	Label 85	TEM_L3_2_EM_slices1to325 222	253
Label 87	Label 85	TEM_L3_2_EM_slices1to325 223	299
Label 87	Label 85	TEM_L3_2_EM_slices1to325 223	227
Label 87	Label 85	TEM_L3_2_EM_slices1to325 223	82
Label 87	Label 85	TEM_L3_2_EM_slices1to325 224	342
Label 87	Label 85	TEM_L3_2_EM_slices1to325 224	135
Label 87	Label 85	TEM_L3_2_EM_slices1to325 225	328
Label 87	Label 85	TEM_L3_2_EM_slices1to325 225	297
Label 87	Label 85	TEM_L3_2_EM_slices1to325 226	340
Label 87	Label 85	TEM_L3_2_EM_slices1to325 226	220
Label 87	Label 85	TEM_L3_2_EM_slices1to325 227	364
Label 87	Label 85	TEM_L3_2_EM_slices1to325 227	245
Label 87	Label 85	TEM_L3_2_EM_slices1to325 228	427
Label 87	Label 85	TEM_L3_2_EM_slices1to325 228	246
Label 87	Label 85	TEM_L3_2_EM_slices1to325 229	243
Label 87	Label 85	TEM_L3_2_EM_slices1to325 229	202
Label 87	Label 85	TEM_L3_2_EM_slices1to325 230	368
Label 87	Label 85	TEM_L3_2_EM_slices1to325 231	349
Label 87	Label 85	TEM_L3_2_EM_slices1to325 232	375
Label 87	Label 85	TEM_L3_2_EM_slices1to325 233	353
Label 87	Label 85	TEM_L3_2_EM_slices1to325 234	269
Label 87	Label 85	TEM_L3_2_EM_slices1to325 235	271
Label 87	Label 85	TEM_L3_2_EM_slices1to325 236	245
Label 87	Label 85	TEM_L3_2_EM_slices1to325 237	197
Label 87	Label 85	TEM_L3_2_EM_slices1to325 238	173
Label 87	Label 85	TEM_L3_2_EM_slices1to325 239	166
Label 87	Label 85	TEM_L3_2_EM_slices1to325 240	141
Label 87	Label 85	TEM_L3_2_EM_slices1to325 241	121
Label 87	Label 85	TEM_L3_2_EM_slices1to325 242	83
Label 87	Label 85	TEM_L3_2_EM_slices1to325 243	84
Label 87	Label 95	TEM_L3_2_EM_slices1to325 130	24
Label 87	Label 95	TEM_L3_2_EM_slices1to325 131	42
Label 87	Label 95	TEM_L3_2_EM_slices1to325 132	49
Label 87	Label 95	TEM_L3_2_EM_slices1to325 133	40
Label 87	Label 95	TEM_L3_2_EM_slices1to325 137	16
Label 87	Label 95	TEM_L3_2_EM_slices1to325 138	45
Label 87	Label 95	TEM_L3_2_EM_slices1to325 140	33
Label 87	Label 95	TEM_L3_2_EM_slices1to325 141	33
Label 87	Label 95	TEM_L3_2_EM_slices1to325 142	41
Label 87	Label 95	TEM_L3_2_EM_slices1to325 143	40
Label 87	Label 95	TEM_L3_2_EM_slices1to325 144	30
Label 87	Label 95	TEM_L3_2_EM_slices1to325 145	44
Label 87	Label 95	TEM_L3_2_EM_slices1to325 146	24
Label 87	Label 95	TEM_L3_2_EM_slices1to325 147	124
Label 87	Label 95	TEM_L3_2_EM_slices1to325 147	26
Label 87	Label 95	TEM_L3_2_EM_slices1to325 148	341
Label 87	Label 95	TEM_L3_2_EM_slices1to325 149	456
Label 87	Label 95	TEM_L3_2_EM_slices1to325 150	400
Label 87	Label 95	TEM_L3_2_EM_slices1to325 151	360
Label 87	Label 95	TEM_L3_2_EM_slices1to325 152	346
Label 87	Label 95	TEM_L3_2_EM_slices1to325 153	196
Label 87	Label 95	TEM_L3_2_EM_slices1to325 154	110
Label 87	Label 95	TEM_L3_2_EM_slices1to325 155	91
Label 87	Label 95	TEM_L3_2_EM_slices1to325 156	2
Label 87	Label 97	TEM_L3_2_EM_slices1to325 161	55
Label 87	Label 97	TEM_L3_2_EM_slices1to325 162	49
Label 87	Label 97	TEM_L3_2_EM_slices1to325 163	40
Label 87	Label 97	TEM_L3_2_EM_slices1to325 164	53
Label 87	Label 97	TEM_L3_2_EM_slices1to325 165	24
Label 87	Label 97	TEM_L3_2_EM_slices1to325 218	38
Label 87	Label 97	TEM_L3_2_EM_slices1to325 219	28
Label 87	Label 97	TEM_L3_2_EM_slices1to325 220	35
Label 87	Label 97	TEM_L3_2_EM_slices1to325 221	46
Label 87	Label 97	TEM_L3_2_EM_slices1to325 222	49
Label 87	Label 97	TEM_L3_2_EM_slices1to325 223	44
Label 87	Label 97	TEM_L3_2_EM_slices1to325 227	51
Label 87	Label 97	TEM_L3_2_EM_slices1to325 228	32
Label 87	Label 99	TEM_L3_2_EM_slices1to325 125	6
Label 87	Label 99	TEM_L3_2_EM_slices1to325 126	46
Label 87	Label 99	TEM_L3_2_EM_slices1to325 127	74
Label 87	Label 99	TEM_L3_2_EM_slices1to325 128	110
Label 87	Label 99	TEM_L3_2_EM_slices1to325 129	152
Label 87	Label 99	TEM_L3_2_EM_slices1to325 130	321
Label 87	Label 99	TEM_L3_2_EM_slices1to325 131	286
Label 87	Label 99	TEM_L3_2_EM_slices1to325 132	206
Label 87	Label 99	TEM_L3_2_EM_slices1to325 133	109
Label 87	Label 99	TEM_L3_2_EM_slices1to325 139	71
Label 87	Label 99	TEM_L3_2_EM_slices1to325 140	105
Label 87	Label 99	TEM_L3_2_EM_slices1to325 141	177
Label 87	Label 99	TEM_L3_2_EM_slices1to325 142	151
Label 87	Label 99	TEM_L3_2_EM_slices1to325 149	52
Label 87	Label 99	TEM_L3_2_EM_slices1to325 150	96
Label 87	Label 99	TEM_L3_2_EM_slices1to325 151	132
Label 87	Label 99	TEM_L3_2_EM_slices1to325 152	166
Label 87	Label 99	TEM_L3_2_EM_slices1to325 153	267
Label 87	Label 99	TEM_L3_2_EM_slices1to325 154	359
Label 87	Label 99	TEM_L3_2_EM_slices1to325 155	123
Label 87	Label 99	TEM_L3_2_EM_slices1to325 155	44
Label 87	Label 99	TEM_L3_2_EM_slices1to325 156	117
Label 87	Label 99	TEM_L3_2_EM_slices1to325 156	28
Label 87	Label 99	TEM_L3_2_EM_slices1to325 157	125
Label 87	Label 99	TEM_L3_2_EM_slices1to325 157	34
Label 87	Label 99	TEM_L3_2_EM_slices1to325 158	139
Label 87	Label 99	TEM_L3_2_EM_slices1to325 158	45
Label 87	Label 99	TEM_L3_2_EM_slices1to325 159	113
Label 87	Label 99	TEM_L3_2_EM_slices1to325 159	62
Label 87	Label 99	TEM_L3_2_EM_slices1to325 160	75
Label 87	Label 99	TEM_L3_2_EM_slices1to325 160	63
Label 87	Label 99	TEM_L3_2_EM_slices1to325 160	42
Label 87	Label 99	TEM_L3_2_EM_slices1to325 161	152
Label 87	Label 99	TEM_L3_2_EM_slices1to325 161	97
Label 87	Label 99	TEM_L3_2_EM_slices1to325 161	70
Label 87	Label 99	TEM_L3_2_EM_slices1to325 162	119
Label 87	Label 99	TEM_L3_2_EM_slices1to325 162	60
Label 87	Label 99	TEM_L3_2_EM_slices1to325 163	58
Label 87	Label 99	TEM_L3_2_EM_slices1to325 217	1
Label 87	Label 99	TEM_L3_2_EM_slices1to325 218	12
Label 87	Label 99	TEM_L3_2_EM_slices1to325 224	23
Label 87	Label 99	TEM_L3_2_EM_slices1to325 225	12
Label 87	Label 99	TEM_L3_2_EM_slices1to325 226	54
Label 87	Label 99	TEM_L3_2_EM_slices1to325 227	61
Label 87	Label 99	TEM_L3_2_EM_slices1to325 228	62
Label 87	Label 99	TEM_L3_2_EM_slices1to325 229	73
Label 87	Label 99	TEM_L3_2_EM_slices1to325 230	88
Label 87	Label 99	TEM_L3_2_EM_slices1to325 231	121
Label 87	Label 99	TEM_L3_2_EM_slices1to325 232	131
Label 87	Label 99	TEM_L3_2_EM_slices1to325 233	188
Label 87	Label 99	TEM_L3_2_EM_slices1to325 234	107
Label 87	Label 99	TEM_L3_2_EM_slices1to325 235	97
Label 87	Label 99	TEM_L3_2_EM_slices1to325 236	88
Label 87	Label 99	TEM_L3_2_EM_slices1to325 237	65
Label 87	Label 99	TEM_L3_2_EM_slices1to325 238	55
Label 87	Label 99	TEM_L3_2_EM_slices1to325 239	56
Label 87	Label 99	TEM_L3_2_EM_slices1to325 240	64
Label 87	Label 99	TEM_L3_2_EM_slices1to325 241	48
Label 87	Label 99	TEM_L3_2_EM_slices1to325 242	47
Label 87	Label 99	TEM_L3_2_EM_slices1to325 243	43
Label 87	Label 101	TEM_L3_2_EM_slices1to325 171	2
Label 87	Label 101	TEM_L3_2_EM_slices1to325 172	118
Label 87	Label 101	TEM_L3_2_EM_slices1to325 172	71
Label 87	Label 101	TEM_L3_2_EM_slices1to325 173	91
Label 87	Label 101	TEM_L3_2_EM_slices1to325 174	18
Label 87	Label 102	TEM_L3_2_EM_slices1to325 109	81
Label 87	Label 102	TEM_L3_2_EM_slices1to325 110	163
Label 87	Label 102	TEM_L3_2_EM_slices1to325 111	66
Label 87	Label 102	TEM_L3_2_EM_slices1to325 112	32
Label 87	Label 102	TEM_L3_2_EM_slices1to325 129	48
Label 87	Label 102	TEM_L3_2_EM_slices1to325 130	37
Label 87	Label 102	TEM_L3_2_EM_slices1to325 131	35
Label 87	Label 102	TEM_L3_2_EM_slices1to325 132	34
Label 87	Label 102	TEM_L3_2_EM_slices1to325 142	84
Label 87	Label 102	TEM_L3_2_EM_slices1to325 143	222
Label 87	Label 102	TEM_L3_2_EM_slices1to325 144	274
Label 87	Label 102	TEM_L3_2_EM_slices1to325 145	317
Label 87	Label 102	TEM_L3_2_EM_slices1to325 146	319
Label 87	Label 102	TEM_L3_2_EM_slices1to325 147	311
Label 87	Label 102	TEM_L3_2_EM_slices1to325 148	230
Label 87	Label 102	TEM_L3_2_EM_slices1to325 148	157
Label 87	Label 102	TEM_L3_2_EM_slices1to325 149	359
Label 87	Label 102	TEM_L3_2_EM_slices1to325 149	208
Label 87	Label 102	TEM_L3_2_EM_slices1to325 150	664
Label 87	Label 102	TEM_L3_2_EM_slices1to325 151	661
Label 87	Label 102	TEM_L3_2_EM_slices1to325 152	668
Label 87	Label 102	TEM_L3_2_EM_slices1to325 153	696
Label 87	Label 102	TEM_L3_2_EM_slices1to325 154	631
Label 87	Label 102	TEM_L3_2_EM_slices1to325 155	465
Label 87	Label 102	TEM_L3_2_EM_slices1to325 156	429
Label 87	Label 102	TEM_L3_2_EM_slices1to325 157	426
Label 87	Label 102	TEM_L3_2_EM_slices1to325 158	327
Label 87	Label 102	TEM_L3_2_EM_slices1to325 159	279
Label 87	Label 102	TEM_L3_2_EM_slices1to325 160	246
Label 87	Label 102	TEM_L3_2_EM_slices1to325 161	230
Label 87	Label 102	TEM_L3_2_EM_slices1to325 162	116
Label 87	Label 102	TEM_L3_2_EM_slices1to325 163	89
Label 87	Label 102	TEM_L3_2_EM_slices1to325 163	3
Label 87	Label 102	TEM_L3_2_EM_slices1to325 164	67
Label 87	Label 102	TEM_L3_2_EM_slices1to325 165	47
Label 87	Label 102	TEM_L3_2_EM_slices1to325 168	48
Label 87	Label 102	TEM_L3_2_EM_slices1to325 169	103
Label 87	Label 102	TEM_L3_2_EM_slices1to325 170	189
Label 87	Label 102	TEM_L3_2_EM_slices1to325 171	62
Label 87	Label 102	TEM_L3_2_EM_slices1to325 172	71
Label 87	Label 102	TEM_L3_2_EM_slices1to325 214	245
Label 87	Label 102	TEM_L3_2_EM_slices1to325 215	257
Label 87	Label 102	TEM_L3_2_EM_slices1to325 216	150
Label 87	Label 102	TEM_L3_2_EM_slices1to325 217	137
Label 87	Label 102	TEM_L3_2_EM_slices1to325 218	104
Label 87	Label 102	TEM_L3_2_EM_slices1to325 219	117
Label 87	Label 102	TEM_L3_2_EM_slices1to325 220	90
Label 87	Label 102	TEM_L3_2_EM_slices1to325 221	116
Label 87	Label 102	TEM_L3_2_EM_slices1to325 222	133
Label 87	Label 102	TEM_L3_2_EM_slices1to325 223	278
Label 87	Label 102	TEM_L3_2_EM_slices1to325 224	247
Label 87	Label 102	TEM_L3_2_EM_slices1to325 225	211
Label 87	Label 102	TEM_L3_2_EM_slices1to325 226	57
Label 87	Label 102	TEM_L3_2_EM_slices1to325 227	54
Label 87	Label 102	TEM_L3_2_EM_slices1to325 228	47
Label 87	Label 104	TEM_L3_2_EM_slices1to325 174	73
Label 87	Label 104	TEM_L3_2_EM_slices1to325 177	112
Label 87	Label 104	TEM_L3_2_EM_slices1to325 178	104
Label 87	Label 104	TEM_L3_2_EM_slices1to325 178	8
Label 87	Label 105	TEM_L3_2_EM_slices1to325 172	112
Label 87	Label 105	TEM_L3_2_EM_slices1to325 173	201
Label 87	Label 105	TEM_L3_2_EM_slices1to325 173	24
Label 87	Label 105	TEM_L3_2_EM_slices1to325 174	278
Label 87	Label 105	TEM_L3_2_EM_slices1to325 174	51
Label 87	Label 105	TEM_L3_2_EM_slices1to325 175	276
Label 87	Label 105	TEM_L3_2_EM_slices1to325 176	267
Label 87	Label 105	TEM_L3_2_EM_slices1to325 177	242
Label 87	Label 105	TEM_L3_2_EM_slices1to325 178	164
Label 87	Label 106	TEM_L3_2_EM_slices1to325 118	39
Label 87	Label 106	TEM_L3_2_EM_slices1to325 119	54
Label 87	Label 106	TEM_L3_2_EM_slices1to325 120	68
Label 87	Label 106	TEM_L3_2_EM_slices1to325 121	50
Label 87	Label 106	TEM_L3_2_EM_slices1to325 122	46
Label 87	Label 106	TEM_L3_2_EM_slices1to325 123	59
Label 87	Label 106	TEM_L3_2_EM_slices1to325 124	89
Label 87	Label 106	TEM_L3_2_EM_slices1to325 124	76
Label 87	Label 106	TEM_L3_2_EM_slices1to325 125	193
Label 87	Label 106	TEM_L3_2_EM_slices1to325 125	77
Label 87	Label 106	TEM_L3_2_EM_slices1to325 126	94
Label 87	Label 106	TEM_L3_2_EM_slices1to325 127	94
Label 87	Label 106	TEM_L3_2_EM_slices1to325 127	63
Label 87	Label 106	TEM_L3_2_EM_slices1to325 127	35
Label 87	Label 106	TEM_L3_2_EM_slices1to325 128	85
Label 87	Label 106	TEM_L3_2_EM_slices1to325 129	80
Label 87	Label 106	TEM_L3_2_EM_slices1to325 129	54
Label 87	Label 106	TEM_L3_2_EM_slices1to325 130	93
Label 87	Label 106	TEM_L3_2_EM_slices1to325 130	19
Label 87	Label 106	TEM_L3_2_EM_slices1to325 131	76
Label 87	Label 106	TEM_L3_2_EM_slices1to325 132	110
Label 87	Label 106	TEM_L3_2_EM_slices1to325 133	102
Label 87	Label 106	TEM_L3_2_EM_slices1to325 134	87
Label 87	Label 106	TEM_L3_2_EM_slices1to325 137	2
Label 87	Label 113	TEM_L3_2_EM_slices1to325 119	53
Label 87	Label 113	TEM_L3_2_EM_slices1to325 120	115
Label 87	Label 113	TEM_L3_2_EM_slices1to325 123	83
Label 87	Label 113	TEM_L3_2_EM_slices1to325 124	143
Label 87	Label 113	TEM_L3_2_EM_slices1to325 124	20
Label 87	Label 113	TEM_L3_2_EM_slices1to325 125	356
Label 87	Label 113	TEM_L3_2_EM_slices1to325 126	129
Label 87	Label 113	TEM_L3_2_EM_slices1to325 126	88
Label 87	Label 113	TEM_L3_2_EM_slices1to325 129	2
Label 87	Label 113	TEM_L3_2_EM_slices1to325 130	29
Label 87	Label 113	TEM_L3_2_EM_slices1to325 147	54
Label 87	Label 113	TEM_L3_2_EM_slices1to325 147	47
Label 87	Label 113	TEM_L3_2_EM_slices1to325 148	333
Label 87	Label 113	TEM_L3_2_EM_slices1to325 149	251
Label 87	Label 113	TEM_L3_2_EM_slices1to325 150	108
Label 87	Label 113	TEM_L3_2_EM_slices1to325 151	61
Label 87	Label 113	TEM_L3_2_EM_slices1to325 152	56
Label 87	Label 120	TEM_L3_2_EM_slices1to325 144	130
Label 87	Label 120	TEM_L3_2_EM_slices1to325 145	91
Label 87	Label 120	TEM_L3_2_EM_slices1to325 147	29
Label 87	Label 120	TEM_L3_2_EM_slices1to325 149	64
Label 87	Label 120	TEM_L3_2_EM_slices1to325 150	97
Label 87	Label 120	TEM_L3_2_EM_slices1to325 151	58
Label 87	Label 120	TEM_L3_2_EM_slices1to325 163	17
Label 87	Label 120	TEM_L3_2_EM_slices1to325 164	67
Label 87	Label 120	TEM_L3_2_EM_slices1to325 165	61
Label 87	Label 120	TEM_L3_2_EM_slices1to325 166	84
Label 87	Label 120	TEM_L3_2_EM_slices1to325 167	90
Label 87	Label 120	TEM_L3_2_EM_slices1to325 168	103
Label 87	Label 120	TEM_L3_2_EM_slices1to325 169	100
Label 87	Label 120	TEM_L3_2_EM_slices1to325 170	97
Label 87	Label 120	TEM_L3_2_EM_slices1to325 171	36
Label 87	Label 120	TEM_L3_2_EM_slices1to325 174	36
Label 87	Label 120	TEM_L3_2_EM_slices1to325 175	44
Label 87	Label 120	TEM_L3_2_EM_slices1to325 176	61
Label 87	Label 120	TEM_L3_2_EM_slices1to325 177	50
Label 87	Label 120	TEM_L3_2_EM_slices1to325 178	32
Label 87	Label 120	TEM_L3_2_EM_slices1to325 179	34
Label 87	Label 120	TEM_L3_2_EM_slices1to325 180	18
Label 87	Label 120	TEM_L3_2_EM_slices1to325 181	26
Label 87	Label 120	TEM_L3_2_EM_slices1to325 182	18
Label 87	Label 121	TEM_L3_2_EM_slices1to325 214	30
Label 87	Label 121	TEM_L3_2_EM_slices1to325 215	41
Label 87	Label 121	TEM_L3_2_EM_slices1to325 216	33
Label 87	Label 121	TEM_L3_2_EM_slices1to325 217	38
Label 87	Label 121	TEM_L3_2_EM_slices1to325 218	41
Label 87	Label 121	TEM_L3_2_EM_slices1to325 219	26
Label 87	Label 121	TEM_L3_2_EM_slices1to325 220	6
Label 87	Label 129	TEM_L3_2_EM_slices1to325 147	124
Label 87	Label 129	TEM_L3_2_EM_slices1to325 148	154
Label 87	Label 129	TEM_L3_2_EM_slices1to325 149	114
Label 87	Label 129	TEM_L3_2_EM_slices1to325 150	97
Label 87	Label 129	TEM_L3_2_EM_slices1to325 151	67
Label 87	Label 129	TEM_L3_2_EM_slices1to325 155	128
Label 87	Label 129	TEM_L3_2_EM_slices1to325 156	161
Label 87	Label 129	TEM_L3_2_EM_slices1to325 157	180
Label 87	Label 129	TEM_L3_2_EM_slices1to325 158	195
Label 87	Label 129	TEM_L3_2_EM_slices1to325 159	184
Label 87	Label 129	TEM_L3_2_EM_slices1to325 160	175
Label 87	Label 129	TEM_L3_2_EM_slices1to325 161	155
Label 87	Label 129	TEM_L3_2_EM_slices1to325 162	130
Label 87	Label 129	TEM_L3_2_EM_slices1to325 163	97
Label 87	Label 129	TEM_L3_2_EM_slices1to325 164	74
Label 87	Label 129	TEM_L3_2_EM_slices1to325 165	86
Label 87	Label 129	TEM_L3_2_EM_slices1to325 166	70
Label 87	Label 129	TEM_L3_2_EM_slices1to325 167	52
Label 87	Label 129	TEM_L3_2_EM_slices1to325 168	38
Label 87	Label 130	TEM_L3_2_EM_slices1to325 125	64
Label 87	Label 130	TEM_L3_2_EM_slices1to325 126	16
Label 87	Label 130	TEM_L3_2_EM_slices1to325 156	62
Label 87	Label 130	TEM_L3_2_EM_slices1to325 157	142
Label 87	Label 130	TEM_L3_2_EM_slices1to325 158	184
Label 87	Label 130	TEM_L3_2_EM_slices1to325 159	316
Label 87	Label 130	TEM_L3_2_EM_slices1to325 160	63
Label 87	Label 130	TEM_L3_2_EM_slices1to325 162	41
Label 87	Label 132	TEM_L3_2_EM_slices1to325 233	34
Label 87	Label 132	TEM_L3_2_EM_slices1to325 241	42
Label 87	Label 132	TEM_L3_2_EM_slices1to325 242	32
Label 87	Label 132	TEM_L3_2_EM_slices1to325 243	37
Label 87	Label 132	TEM_L3_2_EM_slices1to325 244	40
Label 87	Label 132	TEM_L3_2_EM_slices1to325 245	47
Label 87	Label 132	TEM_L3_2_EM_slices1to325 246	43
Label 87	Label 132	TEM_L3_2_EM_slices1to325 247	71
Label 87	Label 132	TEM_L3_2_EM_slices1to325 248	65
Label 87	Label 132	TEM_L3_2_EM_slices1to325 249	44
Label 87	Label 132	TEM_L3_2_EM_slices1to325 250	56
Label 87	Label 132	TEM_L3_2_EM_slices1to325 251	61
Label 87	Label 132	TEM_L3_2_EM_slices1to325 252	58
Label 87	Label 132	TEM_L3_2_EM_slices1to325 253	41
Label 87	Label 133	TEM_L3_2_EM_slices1to325 132	11
Label 87	Label 133	TEM_L3_2_EM_slices1to325 133	79
Label 87	Label 135	TEM_L3_2_EM_slices1to325 127	43
Label 87	Label 140	TEM_L3_2_EM_slices1to325 96	175
Label 87	Label 140	TEM_L3_2_EM_slices1to325 97	144
Label 87	Label 140	TEM_L3_2_EM_slices1to325 98	201
Label 87	Label 140	TEM_L3_2_EM_slices1to325 98	120
Label 87	Label 140	TEM_L3_2_EM_slices1to325 99	12
Label 87	Label 140	TEM_L3_2_EM_slices1to325 100	20
Label 87	Label 140	TEM_L3_2_EM_slices1to325 145	41
Label 87	Label 140	TEM_L3_2_EM_slices1to325 146	64
Label 87	Label 140	TEM_L3_2_EM_slices1to325 147	55
Label 87	Label 140	TEM_L3_2_EM_slices1to325 148	52
Label 87	Label 140	TEM_L3_2_EM_slices1to325 149	88
Label 87	Label 140	TEM_L3_2_EM_slices1to325 150	121
Label 87	Label 140	TEM_L3_2_EM_slices1to325 151	145
Label 87	Label 140	TEM_L3_2_EM_slices1to325 152	14
Label 87	Label 140	TEM_L3_2_EM_slices1to325 154	20
Label 87	Label 140	TEM_L3_2_EM_slices1to325 155	41
Label 87	Label 140	TEM_L3_2_EM_slices1to325 156	33
Label 87	Label 140	TEM_L3_2_EM_slices1to325 157	40
Label 87	Label 140	TEM_L3_2_EM_slices1to325 158	35
Label 87	Label 140	TEM_L3_2_EM_slices1to325 205	4
Label 87	Label 141	TEM_L3_2_EM_slices1to325 146	78
Label 87	Label 141	TEM_L3_2_EM_slices1to325 147	78
Label 87	Label 141	TEM_L3_2_EM_slices1to325 174	27
Label 87	Label 141	TEM_L3_2_EM_slices1to325 175	64
Label 87	Label 141	TEM_L3_2_EM_slices1to325 176	54
Label 87	Label 141	TEM_L3_2_EM_slices1to325 177	73
Label 87	Label 141	TEM_L3_2_EM_slices1to325 178	51
Label 87	Label 141	TEM_L3_2_EM_slices1to325 179	43
Label 87	Label 141	TEM_L3_2_EM_slices1to325 180	30
Label 87	Label 141	TEM_L3_2_EM_slices1to325 214	69
Label 87	Label 141	TEM_L3_2_EM_slices1to325 215	83
Label 87	Label 141	TEM_L3_2_EM_slices1to325 216	107
Label 87	Label 141	TEM_L3_2_EM_slices1to325 217	93
Label 87	Label 141	TEM_L3_2_EM_slices1to325 218	86
Label 87	Label 141	TEM_L3_2_EM_slices1to325 219	45
Label 87	Label 143	TEM_L3_2_EM_slices1to325 100	45
Label 87	Label 143	TEM_L3_2_EM_slices1to325 101	191
Label 87	Label 143	TEM_L3_2_EM_slices1to325 102	229
Label 87	Label 143	TEM_L3_2_EM_slices1to325 103	237
Label 87	Label 143	TEM_L3_2_EM_slices1to325 104	205
Label 87	Label 143	TEM_L3_2_EM_slices1to325 105	164
Label 87	Label 143	TEM_L3_2_EM_slices1to325 106	142
Label 87	Label 143	TEM_L3_2_EM_slices1to325 107	110
Label 87	Label 143	TEM_L3_2_EM_slices1to325 108	36
Label 87	Label 143	TEM_L3_2_EM_slices1to325 114	40
Label 87	Label 143	TEM_L3_2_EM_slices1to325 115	51
Label 87	Label 143	TEM_L3_2_EM_slices1to325 116	14
Label 87	Label 143	TEM_L3_2_EM_slices1to325 117	45
Label 87	Label 143	TEM_L3_2_EM_slices1to325 125	33
Label 87	Label 143	TEM_L3_2_EM_slices1to325 126	37
Label 87	Label 143	TEM_L3_2_EM_slices1to325 127	32
Label 87	Label 143	TEM_L3_2_EM_slices1to325 128	9
Label 87	Label 152	TEM_L3_2_EM_slices1to325 225	58
Label 87	Label 152	TEM_L3_2_EM_slices1to325 226	79
Label 87	Label 152	TEM_L3_2_EM_slices1to325 227	69
Label 87	Label 152	TEM_L3_2_EM_slices1to325 228	64
Label 87	Label 152	TEM_L3_2_EM_slices1to325 229	54
Label 87	Label 152	TEM_L3_2_EM_slices1to325 230	63
Label 87	Label 152	TEM_L3_2_EM_slices1to325 233	17
Label 87	Label 152	TEM_L3_2_EM_slices1to325 237	12
Label 87	Label 162	TEM_L3_2_EM_slices1to325 238	25
Label 87	Label 162	TEM_L3_2_EM_slices1to325 240	14
Label 87	Label 164	TEM_L3_2_EM_slices1to325 135	2
Label 87	Label 164	TEM_L3_2_EM_slices1to325 136	8
Label 87	Label 166	TEM_L3_2_EM_slices1to325 154	163
Label 87	Label 166	TEM_L3_2_EM_slices1to325 155	218
Label 87	Label 166	TEM_L3_2_EM_slices1to325 156	226
Label 87	Label 166	TEM_L3_2_EM_slices1to325 157	194
Label 87	Label 166	TEM_L3_2_EM_slices1to325 157	36
Label 87	Label 166	TEM_L3_2_EM_slices1to325 158	46
Label 87	Label 166	TEM_L3_2_EM_slices1to325 159	51
Label 87	Label 166	TEM_L3_2_EM_slices1to325 159	41
Label 87	Label 166	TEM_L3_2_EM_slices1to325 160	202
Label 87	Label 166	TEM_L3_2_EM_slices1to325 161	192
Label 87	Label 166	TEM_L3_2_EM_slices1to325 161	159
Label 87	Label 166	TEM_L3_2_EM_slices1to325 162	182
Label 87	Label 166	TEM_L3_2_EM_slices1to325 168	64
Label 87	Label 166	TEM_L3_2_EM_slices1to325 169	22
Label 87	Label 166	TEM_L3_2_EM_slices1to325 170	222
Label 87	Label 166	TEM_L3_2_EM_slices1to325 171	337
Label 87	Label 166	TEM_L3_2_EM_slices1to325 172	237
Label 87	Label 166	TEM_L3_2_EM_slices1to325 173	226
Label 87	Label 166	TEM_L3_2_EM_slices1to325 174	118
Label 87	Label 166	TEM_L3_2_EM_slices1to325 175	96
Label 87	Label 166	TEM_L3_2_EM_slices1to325 176	36
Label 87	Label 178	TEM_L3_2_EM_slices1to325 99	8
Label 87	Label 178	TEM_L3_2_EM_slices1to325 100	22
Label 87	Label 178	TEM_L3_2_EM_slices1to325 101	42
Label 87	Label 178	TEM_L3_2_EM_slices1to325 102	40
Label 87	Label 178	TEM_L3_2_EM_slices1to325 103	48
Label 87	Label 178	TEM_L3_2_EM_slices1to325 104	66
Label 87	Label 178	TEM_L3_2_EM_slices1to325 105	45
Label 87	Label 178	TEM_L3_2_EM_slices1to325 106	55
Label 87	Label 178	TEM_L3_2_EM_slices1to325 107	29
Label 87	Label 178	TEM_L3_2_EM_slices1to325 109	100
Label 87	Label 178	TEM_L3_2_EM_slices1to325 110	65
Label 87	Label 178	TEM_L3_2_EM_slices1to325 111	28
Label 87	Label 178	TEM_L3_2_EM_slices1to325 118	138
Label 87	Label 178	TEM_L3_2_EM_slices1to325 118	69
Label 87	Label 178	TEM_L3_2_EM_slices1to325 119	149
Label 87	Label 178	TEM_L3_2_EM_slices1to325 119	58
Label 87	Label 178	TEM_L3_2_EM_slices1to325 120	111
Label 87	Label 178	TEM_L3_2_EM_slices1to325 120	1
Label 87	Label 178	TEM_L3_2_EM_slices1to325 121	73
Label 87	Label 178	TEM_L3_2_EM_slices1to325 127	8
Label 87	Label 178	TEM_L3_2_EM_slices1to325 128	2
Label 87	Label 178	TEM_L3_2_EM_slices1to325 129	56
Label 87	Label 178	TEM_L3_2_EM_slices1to325 130	47
Label 87	Label 178	TEM_L3_2_EM_slices1to325 146	44
Label 87	Label 178	TEM_L3_2_EM_slices1to325 147	49
Label 87	Label 178	TEM_L3_2_EM_slices1to325 148	19
Label 87	Label 180	TEM_L3_2_EM_slices1to325 102	59
Label 87	Label 180	TEM_L3_2_EM_slices1to325 103	32
Label 87	Label 180	TEM_L3_2_EM_slices1to325 210	32
Label 87	Label 180	TEM_L3_2_EM_slices1to325 211	42
Label 87	Label 180	TEM_L3_2_EM_slices1to325 212	47
Label 87	Label 180	TEM_L3_2_EM_slices1to325 213	43
Label 87	Label 180	TEM_L3_2_EM_slices1to325 214	47
Label 87	Label 180	TEM_L3_2_EM_slices1to325 215	39
Label 87	Label 180	TEM_L3_2_EM_slices1to325 216	71
Label 87	Label 180	TEM_L3_2_EM_slices1to325 217	44
Label 87	Label 180	TEM_L3_2_EM_slices1to325 218	28
Label 87	Label 180	TEM_L3_2_EM_slices1to325 219	38
Label 87	Label 180	TEM_L3_2_EM_slices1to325 220	42
Label 87	Label 180	TEM_L3_2_EM_slices1to325 221	28
Label 87	Label 180	TEM_L3_2_EM_slices1to325 222	48
Label 87	Label 180	TEM_L3_2_EM_slices1to325 223	76
Label 87	Label 180	TEM_L3_2_EM_slices1to325 225	56
Label 87	Label 180	TEM_L3_2_EM_slices1to325 226	63
Label 87	Label 180	TEM_L3_2_EM_slices1to325 227	59
Label 87	Label 180	TEM_L3_2_EM_slices1to325 228	49
Label 87	Label 180	TEM_L3_2_EM_slices1to325 229	58
Label 87	Label 180	TEM_L3_2_EM_slices1to325 230	48
Label 87	Label 180	TEM_L3_2_EM_slices1to325 233	20
Label 87	Label 180	TEM_L3_2_EM_slices1to325 241	94
Label 87	Label 180	TEM_L3_2_EM_slices1to325 242	86
Label 87	Label 180	TEM_L3_2_EM_slices1to325 243	69
Label 87	Label 180	TEM_L3_2_EM_slices1to325 244	82
Label 87	Label 180	TEM_L3_2_EM_slices1to325 245	96
Label 87	Label 180	TEM_L3_2_EM_slices1to325 246	70
Label 87	Label 180	TEM_L3_2_EM_slices1to325 247	67
Label 87	Label 180	TEM_L3_2_EM_slices1to325 248	79
Label 87	Label 180	TEM_L3_2_EM_slices1to325 249	65
Label 87	Label 180	TEM_L3_2_EM_slices1to325 250	47
Label 87	Label 180	TEM_L3_2_EM_slices1to325 251	50
Label 87	Label 180	TEM_L3_2_EM_slices1to325 252	33
Label 87	Label 180	TEM_L3_2_EM_slices1to325 253	28
Label 87	Label 185	TEM_L3_2_EM_slices1to325 94	119
Label 87	Label 185	TEM_L3_2_EM_slices1to325 95	146
Label 87	Label 185	TEM_L3_2_EM_slices1to325 96	196
Label 87	Label 185	TEM_L3_2_EM_slices1to325 97	194
Label 87	Label 185	TEM_L3_2_EM_slices1to325 98	180
Label 87	Label 185	TEM_L3_2_EM_slices1to325 99	150
Label 87	Label 185	TEM_L3_2_EM_slices1to325 100	146
Label 87	Label 185	TEM_L3_2_EM_slices1to325 101	143
Label 87	Label 185	TEM_L3_2_EM_slices1to325 102	97
Label 87	Label 185	TEM_L3_2_EM_slices1to325 103	48
Label 87	Label 188	TEM_L3_2_EM_slices1to325 124	81
Label 87	Label 188	TEM_L3_2_EM_slices1to325 125	73
Label 87	Label 189	TEM_L3_2_EM_slices1to325 110	16
Label 87	Label 193	TEM_L3_2_EM_slices1to325 251	49
Label 87	Label 193	TEM_L3_2_EM_slices1to325 252	74
Label 87	Label 193	TEM_L3_2_EM_slices1to325 253	82
Label 87	Label 194	TEM_L3_2_EM_slices1to325 219	2
Label 87	Label 194	TEM_L3_2_EM_slices1to325 220	56
Label 87	Label 194	TEM_L3_2_EM_slices1to325 221	82
Label 87	Label 194	TEM_L3_2_EM_slices1to325 222	108
Label 87	Label 194	TEM_L3_2_EM_slices1to325 223	114
Label 87	Label 197	TEM_L3_2_EM_slices1to325 145	59
Label 87	Label 197	TEM_L3_2_EM_slices1to325 146	40
Label 87	Label 197	TEM_L3_2_EM_slices1to325 147	37
Label 87	Label 197	TEM_L3_2_EM_slices1to325 148	40
Label 87	Label 199	TEM_L3_2_EM_slices1to325 111	10
Label 87	Label 199	TEM_L3_2_EM_slices1to325 112	34
Label 87	Label 199	TEM_L3_2_EM_slices1to325 113	50
Label 87	Label 199	TEM_L3_2_EM_slices1to325 114	46
Label 87	Label 199	TEM_L3_2_EM_slices1to325 115	50
Label 87	Label 199	TEM_L3_2_EM_slices1to325 116	42
Label 87	Label 199	TEM_L3_2_EM_slices1to325 117	25
Label 87	Label 204	TEM_L3_2_EM_slices1to325 103	6
Label 87	Label 204	TEM_L3_2_EM_slices1to325 104	132
Label 87	Label 204	TEM_L3_2_EM_slices1to325 105	156
Label 87	Label 204	TEM_L3_2_EM_slices1to325 106	142
Label 87	Label 204	TEM_L3_2_EM_slices1to325 107	124
Label 87	Label 204	TEM_L3_2_EM_slices1to325 108	97
Label 87	Label 204	TEM_L3_2_EM_slices1to325 109	58
Label 88	Label 15	TEM_L3_2_EM_slices1to325 87	43
Label 88	Label 15	TEM_L3_2_EM_slices1to325 88	26
Label 88	Label 15	TEM_L3_2_EM_slices1to325 89	13
Label 88	Label 15	TEM_L3_2_EM_slices1to325 135	227
Label 88	Label 15	TEM_L3_2_EM_slices1to325 136	304
Label 88	Label 15	TEM_L3_2_EM_slices1to325 138	114
Label 88	Label 15	TEM_L3_2_EM_slices1to325 138	51
Label 88	Label 15	TEM_L3_2_EM_slices1to325 139	280
Label 88	Label 15	TEM_L3_2_EM_slices1to325 140	245
Label 88	Label 15	TEM_L3_2_EM_slices1to325 143	51
Label 88	Label 15	TEM_L3_2_EM_slices1to325 144	22
Label 88	Label 20	TEM_L3_2_EM_slices1to325 134	173
Label 88	Label 20	TEM_L3_2_EM_slices1to325 135	204
Label 88	Label 20	TEM_L3_2_EM_slices1to325 136	239
Label 88	Label 20	TEM_L3_2_EM_slices1to325 137	283
Label 88	Label 20	TEM_L3_2_EM_slices1to325 138	237
Label 88	Label 20	TEM_L3_2_EM_slices1to325 139	185
Label 88	Label 20	TEM_L3_2_EM_slices1to325 140	182
Label 88	Label 20	TEM_L3_2_EM_slices1to325 140	60
Label 88	Label 20	TEM_L3_2_EM_slices1to325 141	185
Label 88	Label 20	TEM_L3_2_EM_slices1to325 141	36
Label 88	Label 20	TEM_L3_2_EM_slices1to325 142	169
Label 88	Label 20	TEM_L3_2_EM_slices1to325 143	167
Label 88	Label 20	TEM_L3_2_EM_slices1to325 144	173
Label 88	Label 20	TEM_L3_2_EM_slices1to325 145	179
Label 88	Label 20	TEM_L3_2_EM_slices1to325 146	148
Label 88	Label 20	TEM_L3_2_EM_slices1to325 147	118
Label 88	Label 20	TEM_L3_2_EM_slices1to325 148	91
Label 88	Label 20	TEM_L3_2_EM_slices1to325 149	77
Label 88	Label 20	TEM_L3_2_EM_slices1to325 150	59
Label 88	Label 21	TEM_L3_2_EM_slices1to325 96	96
Label 88	Label 21	TEM_L3_2_EM_slices1to325 97	97
Label 88	Label 21	TEM_L3_2_EM_slices1to325 98	86
Label 88	Label 21	TEM_L3_2_EM_slices1to325 99	66
Label 88	Label 28	TEM_L3_2_EM_slices1to325 135	18
Label 88	Label 28	TEM_L3_2_EM_slices1to325 136	65
Label 88	Label 28	TEM_L3_2_EM_slices1to325 137	59
Label 88	Label 30	TEM_L3_2_EM_slices1to325 135	30
Label 88	Label 30	TEM_L3_2_EM_slices1to325 136	40
Label 88	Label 30	TEM_L3_2_EM_slices1to325 138	17
Label 88	Label 30	TEM_L3_2_EM_slices1to325 139	6
Label 88	Label 48	TEM_L3_2_EM_slices1to325 100	81
Label 88	Label 48	TEM_L3_2_EM_slices1to325 101	90
Label 88	Label 48	TEM_L3_2_EM_slices1to325 101	10
Label 88	Label 48	TEM_L3_2_EM_slices1to325 102	151
Label 88	Label 48	TEM_L3_2_EM_slices1to325 102	136
Label 88	Label 48	TEM_L3_2_EM_slices1to325 103	91
Label 88	Label 48	TEM_L3_2_EM_slices1to325 103	13
Label 88	Label 48	TEM_L3_2_EM_slices1to325 104	135
Label 88	Label 48	TEM_L3_2_EM_slices1to325 104	11
Label 88	Label 48	TEM_L3_2_EM_slices1to325 107	193
Label 88	Label 48	TEM_L3_2_EM_slices1to325 107	111
Label 88	Label 48	TEM_L3_2_EM_slices1to325 108	326
Label 88	Label 48	TEM_L3_2_EM_slices1to325 108	174
Label 88	Label 48	TEM_L3_2_EM_slices1to325 109	251
Label 88	Label 48	TEM_L3_2_EM_slices1to325 109	198
Label 88	Label 48	TEM_L3_2_EM_slices1to325 109	93
Label 88	Label 48	TEM_L3_2_EM_slices1to325 110	332
Label 88	Label 48	TEM_L3_2_EM_slices1to325 110	215
Label 88	Label 48	TEM_L3_2_EM_slices1to325 110	108
Label 88	Label 48	TEM_L3_2_EM_slices1to325 111	260
Label 88	Label 48	TEM_L3_2_EM_slices1to325 111	128
Label 88	Label 48	TEM_L3_2_EM_slices1to325 112	110
Label 88	Label 48	TEM_L3_2_EM_slices1to325 112	108
Label 88	Label 48	TEM_L3_2_EM_slices1to325 113	49
Label 88	Label 56	TEM_L3_2_EM_slices1to325 115	67
Label 88	Label 63	TEM_L3_2_EM_slices1to325 134	294
Label 88	Label 63	TEM_L3_2_EM_slices1to325 135	322
Label 88	Label 63	TEM_L3_2_EM_slices1to325 135	2
Label 88	Label 63	TEM_L3_2_EM_slices1to325 136	445
Label 88	Label 63	TEM_L3_2_EM_slices1to325 137	488
Label 88	Label 63	TEM_L3_2_EM_slices1to325 137	30
Label 88	Label 63	TEM_L3_2_EM_slices1to325 138	551
Label 88	Label 63	TEM_L3_2_EM_slices1to325 138	196
Label 88	Label 63	TEM_L3_2_EM_slices1to325 139	631
Label 88	Label 63	TEM_L3_2_EM_slices1to325 139	249
Label 88	Label 63	TEM_L3_2_EM_slices1to325 140	634
Label 88	Label 63	TEM_L3_2_EM_slices1to325 140	297
Label 88	Label 63	TEM_L3_2_EM_slices1to325 141	644
Label 88	Label 63	TEM_L3_2_EM_slices1to325 141	310
Label 88	Label 63	TEM_L3_2_EM_slices1to325 142	928
Label 88	Label 63	TEM_L3_2_EM_slices1to325 143	795
Label 88	Label 63	TEM_L3_2_EM_slices1to325 144	678
Label 88	Label 63	TEM_L3_2_EM_slices1to325 145	569
Label 88	Label 63	TEM_L3_2_EM_slices1to325 146	279
Label 88	Label 63	TEM_L3_2_EM_slices1to325 147	100
Label 88	Label 69	TEM_L3_2_EM_slices1to325 115	101
Label 88	Label 69	TEM_L3_2_EM_slices1to325 116	199
Label 88	Label 69	TEM_L3_2_EM_slices1to325 117	85
Label 88	Label 69	TEM_L3_2_EM_slices1to325 118	31
Label 88	Label 69	TEM_L3_2_EM_slices1to325 119	23
Label 88	Label 93	TEM_L3_2_EM_slices1to325 109	14
Label 88	Label 93	TEM_L3_2_EM_slices1to325 110	30
Label 88	Label 93	TEM_L3_2_EM_slices1to325 111	43
Label 88	Label 93	TEM_L3_2_EM_slices1to325 112	34
Label 88	Label 93	TEM_L3_2_EM_slices1to325 113	72
Label 88	Label 93	TEM_L3_2_EM_slices1to325 114	21
Label 88	Label 95	TEM_L3_2_EM_slices1to325 98	231
Label 88	Label 95	TEM_L3_2_EM_slices1to325 100	62
Label 88	Label 95	TEM_L3_2_EM_slices1to325 101	91
Label 88	Label 95	TEM_L3_2_EM_slices1to325 102	68
Label 88	Label 95	TEM_L3_2_EM_slices1to325 103	82
Label 88	Label 95	TEM_L3_2_EM_slices1to325 104	57
Label 88	Label 95	TEM_L3_2_EM_slices1to325 105	48
Label 88	Label 95	TEM_L3_2_EM_slices1to325 106	122
Label 88	Label 95	TEM_L3_2_EM_slices1to325 107	330
Label 88	Label 95	TEM_L3_2_EM_slices1to325 108	410
Label 88	Label 95	TEM_L3_2_EM_slices1to325 109	407
Label 88	Label 95	TEM_L3_2_EM_slices1to325 110	384
Label 88	Label 95	TEM_L3_2_EM_slices1to325 111	387
Label 88	Label 95	TEM_L3_2_EM_slices1to325 112	433
Label 88	Label 95	TEM_L3_2_EM_slices1to325 112	114
Label 88	Label 95	TEM_L3_2_EM_slices1to325 113	402
Label 88	Label 95	TEM_L3_2_EM_slices1to325 113	371
Label 88	Label 95	TEM_L3_2_EM_slices1to325 114	400
Label 88	Label 95	TEM_L3_2_EM_slices1to325 114	289
Label 88	Label 95	TEM_L3_2_EM_slices1to325 115	170
Label 88	Label 110	TEM_L3_2_EM_slices1to325 133	2
Label 88	Label 120	TEM_L3_2_EM_slices1to325 123	32
Label 88	Label 120	TEM_L3_2_EM_slices1to325 124	5
Label 88	Label 123	TEM_L3_2_EM_slices1to325 175	12
Label 88	Label 123	TEM_L3_2_EM_slices1to325 176	29
Label 88	Label 128	TEM_L3_2_EM_slices1to325 121	28
Label 88	Label 128	TEM_L3_2_EM_slices1to325 122	88
Label 88	Label 128	TEM_L3_2_EM_slices1to325 123	78
Label 88	Label 128	TEM_L3_2_EM_slices1to325 124	92
Label 88	Label 128	TEM_L3_2_EM_slices1to325 125	70
Label 88	Label 128	TEM_L3_2_EM_slices1to325 126	56
Label 88	Label 128	TEM_L3_2_EM_slices1to325 127	64
Label 88	Label 128	TEM_L3_2_EM_slices1to325 128	48
Label 88	Label 128	TEM_L3_2_EM_slices1to325 129	58
Label 88	Label 128	TEM_L3_2_EM_slices1to325 130	60
Label 88	Label 128	TEM_L3_2_EM_slices1to325 131	66
Label 88	Label 128	TEM_L3_2_EM_slices1to325 132	38
Label 88	Label 128	TEM_L3_2_EM_slices1to325 133	44
Label 88	Label 128	TEM_L3_2_EM_slices1to325 134	32
Label 88	Label 128	TEM_L3_2_EM_slices1to325 135	32
Label 88	Label 128	TEM_L3_2_EM_slices1to325 136	20
Label 88	Label 128	TEM_L3_2_EM_slices1to325 137	26
Label 88	Label 128	TEM_L3_2_EM_slices1to325 138	2
Label 88	Label 128	TEM_L3_2_EM_slices1to325 139	27
Label 88	Label 128	TEM_L3_2_EM_slices1to325 140	29
Label 88	Label 128	TEM_L3_2_EM_slices1to325 141	36
Label 88	Label 128	TEM_L3_2_EM_slices1to325 157	32
Label 88	Label 128	TEM_L3_2_EM_slices1to325 158	35
Label 88	Label 128	TEM_L3_2_EM_slices1to325 159	22
Label 88	Label 128	TEM_L3_2_EM_slices1to325 160	99
Label 88	Label 128	TEM_L3_2_EM_slices1to325 160	22
Label 88	Label 128	TEM_L3_2_EM_slices1to325 161	262
Label 88	Label 128	TEM_L3_2_EM_slices1to325 161	155
Label 88	Label 128	TEM_L3_2_EM_slices1to325 162	424
Label 88	Label 128	TEM_L3_2_EM_slices1to325 162	169
Label 88	Label 128	TEM_L3_2_EM_slices1to325 163	358
Label 88	Label 128	TEM_L3_2_EM_slices1to325 163	155
Label 88	Label 128	TEM_L3_2_EM_slices1to325 163	94
Label 88	Label 128	TEM_L3_2_EM_slices1to325 163	84
Label 88	Label 128	TEM_L3_2_EM_slices1to325 164	629
Label 88	Label 128	TEM_L3_2_EM_slices1to325 164	4
Label 88	Label 128	TEM_L3_2_EM_slices1to325 165	594
Label 88	Label 128	TEM_L3_2_EM_slices1to325 165	158
Label 88	Label 128	TEM_L3_2_EM_slices1to325 166	233
Label 88	Label 128	TEM_L3_2_EM_slices1to325 166	156
Label 88	Label 128	TEM_L3_2_EM_slices1to325 167	152
Label 88	Label 128	TEM_L3_2_EM_slices1to325 167	22
Label 88	Label 128	TEM_L3_2_EM_slices1to325 168	93
Label 88	Label 128	TEM_L3_2_EM_slices1to325 168	1
Label 88	Label 128	TEM_L3_2_EM_slices1to325 169	114
Label 88	Label 128	TEM_L3_2_EM_slices1to325 169	43
Label 88	Label 128	TEM_L3_2_EM_slices1to325 170	216
Label 88	Label 128	TEM_L3_2_EM_slices1to325 170	193
Label 88	Label 128	TEM_L3_2_EM_slices1to325 170	33
Label 88	Label 128	TEM_L3_2_EM_slices1to325 171	148
Label 88	Label 128	TEM_L3_2_EM_slices1to325 171	111
Label 88	Label 128	TEM_L3_2_EM_slices1to325 171	26
Label 88	Label 128	TEM_L3_2_EM_slices1to325 172	84
Label 88	Label 128	TEM_L3_2_EM_slices1to325 172	47
Label 88	Label 128	TEM_L3_2_EM_slices1to325 173	136
Label 88	Label 128	TEM_L3_2_EM_slices1to325 173	69
Label 88	Label 128	TEM_L3_2_EM_slices1to325 174	174
Label 88	Label 128	TEM_L3_2_EM_slices1to325 174	42
Label 88	Label 128	TEM_L3_2_EM_slices1to325 175	258
Label 88	Label 128	TEM_L3_2_EM_slices1to325 176	177
Label 88	Label 141	TEM_L3_2_EM_slices1to325 107	139
Label 88	Label 141	TEM_L3_2_EM_slices1to325 108	86
Label 88	Label 141	TEM_L3_2_EM_slices1to325 120	12
Label 88	Label 142	TEM_L3_2_EM_slices1to325 96	34
Label 88	Label 142	TEM_L3_2_EM_slices1to325 96	25
Label 88	Label 142	TEM_L3_2_EM_slices1to325 97	106
Label 88	Label 142	TEM_L3_2_EM_slices1to325 98	68
Label 88	Label 142	TEM_L3_2_EM_slices1to325 99	59
Label 88	Label 143	TEM_L3_2_EM_slices1to325 95	18
Label 88	Label 143	TEM_L3_2_EM_slices1to325 96	68
Label 88	Label 143	TEM_L3_2_EM_slices1to325 97	62
Label 88	Label 143	TEM_L3_2_EM_slices1to325 97	52
Label 88	Label 143	TEM_L3_2_EM_slices1to325 98	86
Label 88	Label 143	TEM_L3_2_EM_slices1to325 98	60
Label 88	Label 143	TEM_L3_2_EM_slices1to325 99	94
Label 88	Label 143	TEM_L3_2_EM_slices1to325 100	85
Label 88	Label 143	TEM_L3_2_EM_slices1to325 100	32
Label 88	Label 143	TEM_L3_2_EM_slices1to325 100	21
Label 88	Label 143	TEM_L3_2_EM_slices1to325 101	16
Label 88	Label 152	TEM_L3_2_EM_slices1to325 125	66
Label 88	Label 152	TEM_L3_2_EM_slices1to325 126	142
Label 88	Label 152	TEM_L3_2_EM_slices1to325 127	153
Label 88	Label 152	TEM_L3_2_EM_slices1to325 128	114
Label 88	Label 152	TEM_L3_2_EM_slices1to325 129	52
Label 88	Label 152	TEM_L3_2_EM_slices1to325 130	89
Label 88	Label 152	TEM_L3_2_EM_slices1to325 131	135
Label 88	Label 162	TEM_L3_2_EM_slices1to325 98	106
Label 88	Label 162	TEM_L3_2_EM_slices1to325 99	78
Label 88	Label 162	TEM_L3_2_EM_slices1to325 100	42
Label 88	Label 162	TEM_L3_2_EM_slices1to325 101	124
Label 88	Label 162	TEM_L3_2_EM_slices1to325 102	144
Label 88	Label 162	TEM_L3_2_EM_slices1to325 103	146
Label 88	Label 162	TEM_L3_2_EM_slices1to325 104	104
Label 88	Label 162	TEM_L3_2_EM_slices1to325 105	66
Label 88	Label 162	TEM_L3_2_EM_slices1to325 106	52
Label 88	Label 174	TEM_L3_2_EM_slices1to325 165	798
Label 88	Label 174	TEM_L3_2_EM_slices1to325 165	164
Label 88	Label 174	TEM_L3_2_EM_slices1to325 165	83
Label 88	Label 174	TEM_L3_2_EM_slices1to325 166	406
Label 88	Label 174	TEM_L3_2_EM_slices1to325 166	230
Label 88	Label 174	TEM_L3_2_EM_slices1to325 167	391
Label 88	Label 174	TEM_L3_2_EM_slices1to325 167	327
Label 88	Label 174	TEM_L3_2_EM_slices1to325 168	345
Label 88	Label 174	TEM_L3_2_EM_slices1to325 168	334
Label 88	Label 174	TEM_L3_2_EM_slices1to325 169	311
Label 88	Label 174	TEM_L3_2_EM_slices1to325 169	251
Label 88	Label 174	TEM_L3_2_EM_slices1to325 170	370
Label 88	Label 174	TEM_L3_2_EM_slices1to325 170	227
Label 88	Label 174	TEM_L3_2_EM_slices1to325 171	350
Label 88	Label 174	TEM_L3_2_EM_slices1to325 171	163
Label 88	Label 174	TEM_L3_2_EM_slices1to325 172	354
Label 88	Label 174	TEM_L3_2_EM_slices1to325 172	173
Label 88	Label 174	TEM_L3_2_EM_slices1to325 173	310
Label 88	Label 174	TEM_L3_2_EM_slices1to325 173	152
Label 88	Label 174	TEM_L3_2_EM_slices1to325 174	323
Label 88	Label 174	TEM_L3_2_EM_slices1to325 174	128
Label 88	Label 174	TEM_L3_2_EM_slices1to325 175	201
Label 88	Label 174	TEM_L3_2_EM_slices1to325 175	192
Label 88	Label 174	TEM_L3_2_EM_slices1to325 175	80
Label 88	Label 174	TEM_L3_2_EM_slices1to325 176	122
Label 88	Label 174	TEM_L3_2_EM_slices1to325 176	71
Label 88	Label 174	TEM_L3_2_EM_slices1to325 176	12
Label 88	Label 177	TEM_L3_2_EM_slices1to325 101	54
Label 88	Label 177	TEM_L3_2_EM_slices1to325 102	20
Label 88	Label 177	TEM_L3_2_EM_slices1to325 111	131
Label 88	Label 177	TEM_L3_2_EM_slices1to325 112	176
Label 88	Label 177	TEM_L3_2_EM_slices1to325 113	220
Label 88	Label 177	TEM_L3_2_EM_slices1to325 114	231
Label 88	Label 177	TEM_L3_2_EM_slices1to325 115	180
Label 88	Label 177	TEM_L3_2_EM_slices1to325 116	135
Label 88	Label 177	TEM_L3_2_EM_slices1to325 117	89
Label 88	Label 177	TEM_L3_2_EM_slices1to325 156	124
Label 88	Label 177	TEM_L3_2_EM_slices1to325 157	113
Label 88	Label 177	TEM_L3_2_EM_slices1to325 158	80
Label 88	Label 177	TEM_L3_2_EM_slices1to325 159	73
Label 88	Label 177	TEM_L3_2_EM_slices1to325 160	106
Label 88	Label 177	TEM_L3_2_EM_slices1to325 161	343
Label 88	Label 177	TEM_L3_2_EM_slices1to325 162	83
Label 88	Label 177	TEM_L3_2_EM_slices1to325 172	60
Label 88	Label 177	TEM_L3_2_EM_slices1to325 173	59
Label 88	Label 177	TEM_L3_2_EM_slices1to325 174	58
Label 88	Label 180	TEM_L3_2_EM_slices1to325 107	24
Label 88	Label 180	TEM_L3_2_EM_slices1to325 107	10
Label 88	Label 180	TEM_L3_2_EM_slices1to325 108	155
Label 88	Label 180	TEM_L3_2_EM_slices1to325 111	8
Label 88	Label 180	TEM_L3_2_EM_slices1to325 112	58
Label 88	Label 180	TEM_L3_2_EM_slices1to325 113	94
Label 88	Label 180	TEM_L3_2_EM_slices1to325 114	148
Label 88	Label 180	TEM_L3_2_EM_slices1to325 115	157
Label 88	Label 180	TEM_L3_2_EM_slices1to325 116	171
Label 88	Label 180	TEM_L3_2_EM_slices1to325 117	107
Label 88	Label 180	TEM_L3_2_EM_slices1to325 118	4
Label 88	Label 181	TEM_L3_2_EM_slices1to325 98	23
Label 88	Label 181	TEM_L3_2_EM_slices1to325 99	103
Label 88	Label 181	TEM_L3_2_EM_slices1to325 100	53
Label 88	Label 181	TEM_L3_2_EM_slices1to325 101	74
Label 88	Label 181	TEM_L3_2_EM_slices1to325 101	52
Label 88	Label 181	TEM_L3_2_EM_slices1to325 102	172
Label 88	Label 181	TEM_L3_2_EM_slices1to325 102	39
Label 88	Label 181	TEM_L3_2_EM_slices1to325 103	254
Label 88	Label 181	TEM_L3_2_EM_slices1to325 104	224
Label 88	Label 181	TEM_L3_2_EM_slices1to325 105	52
Label 88	Label 181	TEM_L3_2_EM_slices1to325 124	72
Label 88	Label 181	TEM_L3_2_EM_slices1to325 125	207
Label 88	Label 185	TEM_L3_2_EM_slices1to325 96	32
Label 88	Label 185	TEM_L3_2_EM_slices1to325 97	14
Label 88	Label 186	TEM_L3_2_EM_slices1to325 108	98
Label 88	Label 186	TEM_L3_2_EM_slices1to325 109	130
Label 88	Label 186	TEM_L3_2_EM_slices1to325 110	52
Label 88	Label 186	TEM_L3_2_EM_slices1to325 117	34
Label 88	Label 186	TEM_L3_2_EM_slices1to325 118	40
Label 88	Label 189	TEM_L3_2_EM_slices1to325 125	56
Label 88	Label 189	TEM_L3_2_EM_slices1to325 126	42
Label 88	Label 189	TEM_L3_2_EM_slices1to325 127	59
Label 88	Label 189	TEM_L3_2_EM_slices1to325 128	8
Label 88	Label 189	TEM_L3_2_EM_slices1to325 129	36
Label 88	Label 189	TEM_L3_2_EM_slices1to325 130	44
Label 88	Label 189	TEM_L3_2_EM_slices1to325 131	31
Label 88	Label 189	TEM_L3_2_EM_slices1to325 133	14
Label 88	Label 189	TEM_L3_2_EM_slices1to325 136	21
Label 88	Label 189	TEM_L3_2_EM_slices1to325 139	18
Label 88	Label 189	TEM_L3_2_EM_slices1to325 140	341
Label 88	Label 189	TEM_L3_2_EM_slices1to325 141	389
Label 88	Label 189	TEM_L3_2_EM_slices1to325 141	98
Label 88	Label 189	TEM_L3_2_EM_slices1to325 142	403
Label 88	Label 189	TEM_L3_2_EM_slices1to325 142	110
Label 88	Label 189	TEM_L3_2_EM_slices1to325 143	416
Label 88	Label 189	TEM_L3_2_EM_slices1to325 143	99
Label 88	Label 189	TEM_L3_2_EM_slices1to325 144	381
Label 88	Label 189	TEM_L3_2_EM_slices1to325 144	94
Label 88	Label 189	TEM_L3_2_EM_slices1to325 145	285
Label 88	Label 189	TEM_L3_2_EM_slices1to325 145	120
Label 88	Label 189	TEM_L3_2_EM_slices1to325 146	152
Label 88	Label 189	TEM_L3_2_EM_slices1to325 146	77
Label 88	Label 189	TEM_L3_2_EM_slices1to325 147	135
Label 88	Label 189	TEM_L3_2_EM_slices1to325 148	124
Label 88	Label 189	TEM_L3_2_EM_slices1to325 149	89
Label 88	Label 189	TEM_L3_2_EM_slices1to325 150	62
Label 88	Label 193	TEM_L3_2_EM_slices1to325 116	16
Label 88	Label 193	TEM_L3_2_EM_slices1to325 117	95
Label 88	Label 193	TEM_L3_2_EM_slices1to325 118	24
Label 88	Label 193	TEM_L3_2_EM_slices1to325 119	23
Label 88	Label 193	TEM_L3_2_EM_slices1to325 120	44
Label 88	Label 194	TEM_L3_2_EM_slices1to325 135	799
Label 88	Label 194	TEM_L3_2_EM_slices1to325 136	817
Label 88	Label 194	TEM_L3_2_EM_slices1to325 138	1088
Label 88	Label 194	TEM_L3_2_EM_slices1to325 138	255
Label 88	Label 194	TEM_L3_2_EM_slices1to325 138	167
Label 88	Label 194	TEM_L3_2_EM_slices1to325 138	31
Label 88	Label 194	TEM_L3_2_EM_slices1to325 139	1101
Label 88	Label 194	TEM_L3_2_EM_slices1to325 139	317
Label 88	Label 194	TEM_L3_2_EM_slices1to325 139	58
Label 88	Label 194	TEM_L3_2_EM_slices1to325 140	1017
Label 88	Label 194	TEM_L3_2_EM_slices1to325 140	487
Label 88	Label 194	TEM_L3_2_EM_slices1to325 140	68
Label 88	Label 194	TEM_L3_2_EM_slices1to325 141	928
Label 88	Label 194	TEM_L3_2_EM_slices1to325 141	340
Label 88	Label 194	TEM_L3_2_EM_slices1to325 141	108
Label 88	Label 194	TEM_L3_2_EM_slices1to325 141	72
Label 88	Label 194	TEM_L3_2_EM_slices1to325 142	890
Label 88	Label 194	TEM_L3_2_EM_slices1to325 142	301
Label 88	Label 194	TEM_L3_2_EM_slices1to325 142	126
Label 88	Label 194	TEM_L3_2_EM_slices1to325 142	77
Label 88	Label 194	TEM_L3_2_EM_slices1to325 143	744
Label 88	Label 194	TEM_L3_2_EM_slices1to325 143	166
Label 88	Label 194	TEM_L3_2_EM_slices1to325 143	121
Label 88	Label 194	TEM_L3_2_EM_slices1to325 143	22
Label 88	Label 194	TEM_L3_2_EM_slices1to325 144	623
Label 88	Label 194	TEM_L3_2_EM_slices1to325 144	120
Label 88	Label 194	TEM_L3_2_EM_slices1to325 144	30
Label 88	Label 194	TEM_L3_2_EM_slices1to325 145	487
Label 88	Label 194	TEM_L3_2_EM_slices1to325 145	115
Label 88	Label 194	TEM_L3_2_EM_slices1to325 145	14
Label 88	Label 194	TEM_L3_2_EM_slices1to325 146	300
Label 88	Label 194	TEM_L3_2_EM_slices1to325 146	113
Label 88	Label 194	TEM_L3_2_EM_slices1to325 146	10
Label 88	Label 194	TEM_L3_2_EM_slices1to325 147	74
Label 88	Label 194	TEM_L3_2_EM_slices1to325 147	36
Label 88	Label 194	TEM_L3_2_EM_slices1to325 148	52
Label 88	Label 194	TEM_L3_2_EM_slices1to325 149	31
Label 88	Label 194	TEM_L3_2_EM_slices1to325 150	48
Label 88	Label 196	TEM_L3_2_EM_slices1to325 105	90
Label 88	Label 196	TEM_L3_2_EM_slices1to325 106	78
Label 88	Label 196	TEM_L3_2_EM_slices1to325 107	101
Label 88	Label 196	TEM_L3_2_EM_slices1to325 108	156
Label 88	Label 196	TEM_L3_2_EM_slices1to325 109	239
Label 88	Label 196	TEM_L3_2_EM_slices1to325 110	241
Label 88	Label 196	TEM_L3_2_EM_slices1to325 111	164
Label 88	Label 196	TEM_L3_2_EM_slices1to325 112	292
Label 88	Label 196	TEM_L3_2_EM_slices1to325 113	224
Label 88	Label 196	TEM_L3_2_EM_slices1to325 114	238
Label 88	Label 196	TEM_L3_2_EM_slices1to325 115	214
Label 88	Label 196	TEM_L3_2_EM_slices1to325 115	90
Label 88	Label 196	TEM_L3_2_EM_slices1to325 116	115
Label 88	Label 196	TEM_L3_2_EM_slices1to325 116	76
Label 88	Label 196	TEM_L3_2_EM_slices1to325 116	62
Label 88	Label 196	TEM_L3_2_EM_slices1to325 117	179
Label 88	Label 196	TEM_L3_2_EM_slices1to325 118	119
Label 88	Label 196	TEM_L3_2_EM_slices1to325 119	195
Label 88	Label 196	TEM_L3_2_EM_slices1to325 120	116
Label 88	Label 196	TEM_L3_2_EM_slices1to325 133	96
Label 88	Label 196	TEM_L3_2_EM_slices1to325 134	496
Label 88	Label 196	TEM_L3_2_EM_slices1to325 134	342
Label 88	Label 196	TEM_L3_2_EM_slices1to325 134	136
Label 88	Label 196	TEM_L3_2_EM_slices1to325 135	619
Label 88	Label 196	TEM_L3_2_EM_slices1to325 135	483
Label 88	Label 196	TEM_L3_2_EM_slices1to325 136	617
Label 88	Label 196	TEM_L3_2_EM_slices1to325 136	611
Label 88	Label 196	TEM_L3_2_EM_slices1to325 136	19
Label 88	Label 196	TEM_L3_2_EM_slices1to325 137	775
Label 88	Label 196	TEM_L3_2_EM_slices1to325 137	576
Label 88	Label 196	TEM_L3_2_EM_slices1to325 137	102
Label 88	Label 196	TEM_L3_2_EM_slices1to325 138	963
Label 88	Label 196	TEM_L3_2_EM_slices1to325 138	386
Label 88	Label 196	TEM_L3_2_EM_slices1to325 139	1026
Label 88	Label 196	TEM_L3_2_EM_slices1to325 139	167
Label 88	Label 196	TEM_L3_2_EM_slices1to325 140	752
Label 88	Label 196	TEM_L3_2_EM_slices1to325 140	95
Label 88	Label 196	TEM_L3_2_EM_slices1to325 140	47
Label 88	Label 196	TEM_L3_2_EM_slices1to325 141	381
Label 88	Label 196	TEM_L3_2_EM_slices1to325 141	77
Label 88	Label 196	TEM_L3_2_EM_slices1to325 141	58
Label 88	Label 196	TEM_L3_2_EM_slices1to325 141	34
Label 88	Label 196	TEM_L3_2_EM_slices1to325 142	257
Label 88	Label 196	TEM_L3_2_EM_slices1to325 142	70
Label 88	Label 196	TEM_L3_2_EM_slices1to325 142	68
Label 88	Label 196	TEM_L3_2_EM_slices1to325 142	66
Label 88	Label 196	TEM_L3_2_EM_slices1to325 143	72
Label 88	Label 196	TEM_L3_2_EM_slices1to325 143	42
Label 88	Label 196	TEM_L3_2_EM_slices1to325 143	8
Label 88	Label 196	TEM_L3_2_EM_slices1to325 144	86
Label 88	Label 196	TEM_L3_2_EM_slices1to325 144	59
Label 88	Label 196	TEM_L3_2_EM_slices1to325 145	126
Label 88	Label 196	TEM_L3_2_EM_slices1to325 145	103
Label 88	Label 196	TEM_L3_2_EM_slices1to325 146	209
Label 88	Label 196	TEM_L3_2_EM_slices1to325 146	177
Label 88	Label 196	TEM_L3_2_EM_slices1to325 147	683
Label 88	Label 196	TEM_L3_2_EM_slices1to325 147	172
Label 88	Label 196	TEM_L3_2_EM_slices1to325 148	585
Label 88	Label 196	TEM_L3_2_EM_slices1to325 148	130
Label 88	Label 196	TEM_L3_2_EM_slices1to325 149	432
Label 88	Label 196	TEM_L3_2_EM_slices1to325 149	116
Label 88	Label 196	TEM_L3_2_EM_slices1to325 150	224
Label 88	Label 196	TEM_L3_2_EM_slices1to325 150	76
Label 88	Label 200	TEM_L3_2_EM_slices1to325 113	81
Label 88	Label 200	TEM_L3_2_EM_slices1to325 114	93
Label 88	Label 200	TEM_L3_2_EM_slices1to325 115	97
Label 88	Label 217	TEM_L3_2_EM_slices1to325 106	56
Label 88	Label 217	TEM_L3_2_EM_slices1to325 107	65
Label 88	Label 217	TEM_L3_2_EM_slices1to325 108	96
Label 88	Label 217	TEM_L3_2_EM_slices1to325 109	88
Label 88	Label 217	TEM_L3_2_EM_slices1to325 110	111
Label 88	Label 217	TEM_L3_2_EM_slices1to325 111	109
Label 88	Label 217	TEM_L3_2_EM_slices1to325 112	50
Label 89	Label 1	TEM_L3_2_EM_slices1to325 130	29
Label 89	Label 1	TEM_L3_2_EM_slices1to325 131	118
Label 89	Label 1	TEM_L3_2_EM_slices1to325 132	117
Label 89	Label 1	TEM_L3_2_EM_slices1to325 133	46
Label 89	Label 10	TEM_L3_2_EM_slices1to325 125	131
Label 89	Label 10	TEM_L3_2_EM_slices1to325 126	229
Label 89	Label 10	TEM_L3_2_EM_slices1to325 127	301
Label 89	Label 10	TEM_L3_2_EM_slices1to325 128	364
Label 89	Label 10	TEM_L3_2_EM_slices1to325 129	100
Label 89	Label 10	TEM_L3_2_EM_slices1to325 129	94
Label 89	Label 10	TEM_L3_2_EM_slices1to325 130	64
Label 89	Label 10	TEM_L3_2_EM_slices1to325 130	34
Label 89	Label 10	TEM_L3_2_EM_slices1to325 131	40
Label 89	Label 10	TEM_L3_2_EM_slices1to325 132	12
Label 89	Label 10	TEM_L3_2_EM_slices1to325 160	16
Label 89	Label 10	TEM_L3_2_EM_slices1to325 161	43
Label 89	Label 10	TEM_L3_2_EM_slices1to325 207	59
Label 89	Label 10	TEM_L3_2_EM_slices1to325 208	76
Label 89	Label 10	TEM_L3_2_EM_slices1to325 209	83
Label 89	Label 10	TEM_L3_2_EM_slices1to325 210	82
Label 89	Label 10	TEM_L3_2_EM_slices1to325 211	64
Label 89	Label 10	TEM_L3_2_EM_slices1to325 212	53
Label 89	Label 10	TEM_L3_2_EM_slices1to325 213	30
Label 89	Label 10	TEM_L3_2_EM_slices1to325 214	16
Label 89	Label 10	TEM_L3_2_EM_slices1to325 215	6
Label 89	Label 10	TEM_L3_2_EM_slices1to325 216	4
Label 89	Label 10	TEM_L3_2_EM_slices1to325 217	3
Label 89	Label 10	TEM_L3_2_EM_slices1to325 218	9
Label 89	Label 10	TEM_L3_2_EM_slices1to325 219	14
Label 89	Label 10	TEM_L3_2_EM_slices1to325 222	20
Label 89	Label 10	TEM_L3_2_EM_slices1to325 223	15
Label 89	Label 10	TEM_L3_2_EM_slices1to325 227	10
Label 89	Label 10	TEM_L3_2_EM_slices1to325 228	21
Label 89	Label 10	TEM_L3_2_EM_slices1to325 229	23
Label 89	Label 10	TEM_L3_2_EM_slices1to325 230	21
Label 89	Label 10	TEM_L3_2_EM_slices1to325 231	15
Label 89	Label 10	TEM_L3_2_EM_slices1to325 232	23
Label 89	Label 10	TEM_L3_2_EM_slices1to325 243	4
Label 89	Label 10	TEM_L3_2_EM_slices1to325 244	46
Label 89	Label 10	TEM_L3_2_EM_slices1to325 245	71
Label 89	Label 10	TEM_L3_2_EM_slices1to325 246	84
Label 89	Label 10	TEM_L3_2_EM_slices1to325 247	97
Label 89	Label 10	TEM_L3_2_EM_slices1to325 248	106
Label 89	Label 10	TEM_L3_2_EM_slices1to325 249	111
Label 89	Label 10	TEM_L3_2_EM_slices1to325 250	117
Label 89	Label 10	TEM_L3_2_EM_slices1to325 251	97
Label 89	Label 10	TEM_L3_2_EM_slices1to325 252	76
Label 89	Label 10	TEM_L3_2_EM_slices1to325 253	73
Label 89	Label 27	TEM_L3_2_EM_slices1to325 128	16
Label 89	Label 27	TEM_L3_2_EM_slices1to325 129	44
Label 89	Label 27	TEM_L3_2_EM_slices1to325 130	24
Label 89	Label 27	TEM_L3_2_EM_slices1to325 131	44
Label 89	Label 27	TEM_L3_2_EM_slices1to325 132	26
Label 89	Label 27	TEM_L3_2_EM_slices1to325 133	8
Label 89	Label 27	TEM_L3_2_EM_slices1to325 135	62
Label 89	Label 27	TEM_L3_2_EM_slices1to325 136	97
Label 89	Label 27	TEM_L3_2_EM_slices1to325 137	90
Label 89	Label 27	TEM_L3_2_EM_slices1to325 138	149
Label 89	Label 27	TEM_L3_2_EM_slices1to325 139	149
Label 89	Label 27	TEM_L3_2_EM_slices1to325 140	51
Label 89	Label 53	TEM_L3_2_EM_slices1to325 128	50
Label 89	Label 53	TEM_L3_2_EM_slices1to325 129	59
Label 89	Label 53	TEM_L3_2_EM_slices1to325 130	90
Label 89	Label 53	TEM_L3_2_EM_slices1to325 131	56
Label 89	Label 53	TEM_L3_2_EM_slices1to325 132	62
Label 89	Label 53	TEM_L3_2_EM_slices1to325 133	57
Label 89	Label 53	TEM_L3_2_EM_slices1to325 134	54
Label 89	Label 53	TEM_L3_2_EM_slices1to325 135	189
Label 89	Label 53	TEM_L3_2_EM_slices1to325 135	92
Label 89	Label 53	TEM_L3_2_EM_slices1to325 136	258
Label 89	Label 53	TEM_L3_2_EM_slices1to325 136	119
Label 89	Label 53	TEM_L3_2_EM_slices1to325 137	419
Label 89	Label 53	TEM_L3_2_EM_slices1to325 138	197
Label 89	Label 53	TEM_L3_2_EM_slices1to325 138	136
Label 89	Label 53	TEM_L3_2_EM_slices1to325 138	50
Label 89	Label 53	TEM_L3_2_EM_slices1to325 139	88
Label 89	Label 53	TEM_L3_2_EM_slices1to325 139	28
Label 89	Label 53	TEM_L3_2_EM_slices1to325 140	51
Label 89	Label 53	TEM_L3_2_EM_slices1to325 140	32
Label 89	Label 53	TEM_L3_2_EM_slices1to325 141	51
Label 89	Label 53	TEM_L3_2_EM_slices1to325 142	188
Label 89	Label 53	TEM_L3_2_EM_slices1to325 142	26
Label 89	Label 53	TEM_L3_2_EM_slices1to325 143	218
Label 89	Label 53	TEM_L3_2_EM_slices1to325 144	198
Label 89	Label 53	TEM_L3_2_EM_slices1to325 145	172
Label 89	Label 53	TEM_L3_2_EM_slices1to325 146	168
Label 89	Label 53	TEM_L3_2_EM_slices1to325 147	182
Label 89	Label 53	TEM_L3_2_EM_slices1to325 148	259
Label 89	Label 53	TEM_L3_2_EM_slices1to325 149	252
Label 89	Label 53	TEM_L3_2_EM_slices1to325 150	221
Label 89	Label 53	TEM_L3_2_EM_slices1to325 151	134
Label 89	Label 53	TEM_L3_2_EM_slices1to325 152	158
Label 89	Label 53	TEM_L3_2_EM_slices1to325 153	151
Label 89	Label 53	TEM_L3_2_EM_slices1to325 154	111
Label 89	Label 53	TEM_L3_2_EM_slices1to325 158	65
Label 89	Label 53	TEM_L3_2_EM_slices1to325 159	33
Label 89	Label 53	TEM_L3_2_EM_slices1to325 160	55
Label 89	Label 53	TEM_L3_2_EM_slices1to325 161	48
Label 89	Label 53	TEM_L3_2_EM_slices1to325 162	53
Label 89	Label 53	TEM_L3_2_EM_slices1to325 163	77
Label 89	Label 53	TEM_L3_2_EM_slices1to325 164	157
Label 89	Label 53	TEM_L3_2_EM_slices1to325 165	244
Label 89	Label 53	TEM_L3_2_EM_slices1to325 166	269
Label 89	Label 53	TEM_L3_2_EM_slices1to325 167	557
Label 89	Label 53	TEM_L3_2_EM_slices1to325 167	167
Label 89	Label 53	TEM_L3_2_EM_slices1to325 168	834
Label 89	Label 53	TEM_L3_2_EM_slices1to325 168	94
Label 89	Label 53	TEM_L3_2_EM_slices1to325 169	384
Label 89	Label 53	TEM_L3_2_EM_slices1to325 169	349
Label 89	Label 53	TEM_L3_2_EM_slices1to325 169	122
Label 89	Label 53	TEM_L3_2_EM_slices1to325 170	474
Label 89	Label 53	TEM_L3_2_EM_slices1to325 170	270
Label 89	Label 53	TEM_L3_2_EM_slices1to325 170	78
Label 89	Label 53	TEM_L3_2_EM_slices1to325 170	73
Label 89	Label 53	TEM_L3_2_EM_slices1to325 171	422
Label 89	Label 53	TEM_L3_2_EM_slices1to325 171	268
Label 89	Label 53	TEM_L3_2_EM_slices1to325 171	90
Label 89	Label 53	TEM_L3_2_EM_slices1to325 171	34
Label 89	Label 53	TEM_L3_2_EM_slices1to325 172	813
Label 89	Label 53	TEM_L3_2_EM_slices1to325 172	21
Label 89	Label 53	TEM_L3_2_EM_slices1to325 173	724
Label 89	Label 53	TEM_L3_2_EM_slices1to325 173	33
Label 89	Label 53	TEM_L3_2_EM_slices1to325 174	526
Label 89	Label 53	TEM_L3_2_EM_slices1to325 174	58
Label 89	Label 53	TEM_L3_2_EM_slices1to325 175	36
Label 89	Label 53	TEM_L3_2_EM_slices1to325 176	18
Label 89	Label 53	TEM_L3_2_EM_slices1to325 177	40
Label 89	Label 53	TEM_L3_2_EM_slices1to325 178	46
Label 89	Label 53	TEM_L3_2_EM_slices1to325 179	38
Label 89	Label 53	TEM_L3_2_EM_slices1to325 180	31
Label 89	Label 53	TEM_L3_2_EM_slices1to325 181	14
Label 89	Label 53	TEM_L3_2_EM_slices1to325 182	46
Label 89	Label 53	TEM_L3_2_EM_slices1to325 183	41
Label 89	Label 53	TEM_L3_2_EM_slices1to325 184	18
Label 89	Label 53	TEM_L3_2_EM_slices1to325 185	48
Label 89	Label 53	TEM_L3_2_EM_slices1to325 186	48
Label 89	Label 53	TEM_L3_2_EM_slices1to325 187	22
Label 89	Label 53	TEM_L3_2_EM_slices1to325 188	41
Label 89	Label 53	TEM_L3_2_EM_slices1to325 189	28
Label 89	Label 53	TEM_L3_2_EM_slices1to325 190	64
Label 89	Label 53	TEM_L3_2_EM_slices1to325 191	26
Label 89	Label 53	TEM_L3_2_EM_slices1to325 192	50
Label 89	Label 53	TEM_L3_2_EM_slices1to325 193	63
Label 89	Label 53	TEM_L3_2_EM_slices1to325 194	38
Label 89	Label 53	TEM_L3_2_EM_slices1to325 195	44
Label 89	Label 53	TEM_L3_2_EM_slices1to325 196	83
Label 89	Label 53	TEM_L3_2_EM_slices1to325 197	100
Label 89	Label 53	TEM_L3_2_EM_slices1to325 198	132
Label 89	Label 53	TEM_L3_2_EM_slices1to325 199	98
Label 89	Label 53	TEM_L3_2_EM_slices1to325 200	83
Label 89	Label 53	TEM_L3_2_EM_slices1to325 201	154
Label 89	Label 53	TEM_L3_2_EM_slices1to325 202	135
Label 89	Label 53	TEM_L3_2_EM_slices1to325 203	155
Label 89	Label 53	TEM_L3_2_EM_slices1to325 204	115
Label 89	Label 53	TEM_L3_2_EM_slices1to325 205	158
Label 89	Label 53	TEM_L3_2_EM_slices1to325 206	126
Label 89	Label 53	TEM_L3_2_EM_slices1to325 207	139
Label 89	Label 53	TEM_L3_2_EM_slices1to325 208	110
Label 89	Label 53	TEM_L3_2_EM_slices1to325 209	58
Label 89	Label 53	TEM_L3_2_EM_slices1to325 210	83
Label 89	Label 53	TEM_L3_2_EM_slices1to325 211	76
Label 89	Label 53	TEM_L3_2_EM_slices1to325 212	105
Label 89	Label 53	TEM_L3_2_EM_slices1to325 213	130
Label 89	Label 53	TEM_L3_2_EM_slices1to325 214	185
Label 89	Label 53	TEM_L3_2_EM_slices1to325 215	171
Label 89	Label 53	TEM_L3_2_EM_slices1to325 216	158
Label 89	Label 53	TEM_L3_2_EM_slices1to325 217	153
Label 89	Label 53	TEM_L3_2_EM_slices1to325 218	146
Label 89	Label 53	TEM_L3_2_EM_slices1to325 219	152
Label 89	Label 53	TEM_L3_2_EM_slices1to325 220	122
Label 89	Label 53	TEM_L3_2_EM_slices1to325 221	114
Label 89	Label 53	TEM_L3_2_EM_slices1to325 222	53
Label 89	Label 66	TEM_L3_2_EM_slices1to325 161	8
Label 89	Label 79	TEM_L3_2_EM_slices1to325 124	141
Label 89	Label 79	TEM_L3_2_EM_slices1to325 124	44
Label 89	Label 79	TEM_L3_2_EM_slices1to325 125	172
Label 89	Label 79	TEM_L3_2_EM_slices1to325 125	16
Label 89	Label 79	TEM_L3_2_EM_slices1to325 126	175
Label 89	Label 79	TEM_L3_2_EM_slices1to325 127	230
Label 89	Label 79	TEM_L3_2_EM_slices1to325 127	43
Label 89	Label 79	TEM_L3_2_EM_slices1to325 128	472
Label 89	Label 79	TEM_L3_2_EM_slices1to325 129	476
Label 89	Label 79	TEM_L3_2_EM_slices1to325 130	487
Label 89	Label 79	TEM_L3_2_EM_slices1to325 131	500
Label 89	Label 79	TEM_L3_2_EM_slices1to325 132	278
Label 89	Label 79	TEM_L3_2_EM_slices1to325 132	122
Label 89	Label 79	TEM_L3_2_EM_slices1to325 133	114
Label 89	Label 79	TEM_L3_2_EM_slices1to325 134	68
Label 89	Label 79	TEM_L3_2_EM_slices1to325 135	59
Label 89	Label 79	TEM_L3_2_EM_slices1to325 136	52
Label 89	Label 79	TEM_L3_2_EM_slices1to325 137	71
Label 89	Label 79	TEM_L3_2_EM_slices1to325 143	169
Label 89	Label 101	TEM_L3_2_EM_slices1to325 139	78
Label 89	Label 101	TEM_L3_2_EM_slices1to325 140	115
Label 89	Label 101	TEM_L3_2_EM_slices1to325 141	132
Label 89	Label 101	TEM_L3_2_EM_slices1to325 142	140
Label 89	Label 101	TEM_L3_2_EM_slices1to325 143	153
Label 89	Label 101	TEM_L3_2_EM_slices1to325 144	196
Label 89	Label 101	TEM_L3_2_EM_slices1to325 145	145
Label 89	Label 101	TEM_L3_2_EM_slices1to325 146	176
Label 89	Label 101	TEM_L3_2_EM_slices1to325 147	295
Label 89	Label 101	TEM_L3_2_EM_slices1to325 148	316
Label 89	Label 101	TEM_L3_2_EM_slices1to325 149	306
Label 89	Label 101	TEM_L3_2_EM_slices1to325 161	44
Label 89	Label 101	TEM_L3_2_EM_slices1to325 162	118
Label 89	Label 101	TEM_L3_2_EM_slices1to325 163	195
Label 89	Label 101	TEM_L3_2_EM_slices1to325 164	243
Label 89	Label 101	TEM_L3_2_EM_slices1to325 165	252
Label 89	Label 101	TEM_L3_2_EM_slices1to325 166	184
Label 89	Label 102	TEM_L3_2_EM_slices1to325 194	38
Label 89	Label 102	TEM_L3_2_EM_slices1to325 195	30
Label 89	Label 102	TEM_L3_2_EM_slices1to325 196	28
Label 89	Label 102	TEM_L3_2_EM_slices1to325 197	42
Label 89	Label 102	TEM_L3_2_EM_slices1to325 198	14
Label 89	Label 102	TEM_L3_2_EM_slices1to325 199	16
Label 89	Label 102	TEM_L3_2_EM_slices1to325 200	32
Label 89	Label 102	TEM_L3_2_EM_slices1to325 201	26
Label 89	Label 102	TEM_L3_2_EM_slices1to325 202	30
Label 89	Label 102	TEM_L3_2_EM_slices1to325 203	8
Label 89	Label 102	TEM_L3_2_EM_slices1to325 204	14
Label 89	Label 102	TEM_L3_2_EM_slices1to325 205	12
Label 89	Label 102	TEM_L3_2_EM_slices1to325 206	26
Label 89	Label 102	TEM_L3_2_EM_slices1to325 207	45
Label 89	Label 102	TEM_L3_2_EM_slices1to325 208	2
Label 89	Label 102	TEM_L3_2_EM_slices1to325 211	2
Label 89	Label 102	TEM_L3_2_EM_slices1to325 212	24
Label 89	Label 102	TEM_L3_2_EM_slices1to325 213	16
Label 89	Label 102	TEM_L3_2_EM_slices1to325 214	48
Label 89	Label 102	TEM_L3_2_EM_slices1to325 215	54
Label 89	Label 102	TEM_L3_2_EM_slices1to325 216	46
Label 89	Label 102	TEM_L3_2_EM_slices1to325 217	34
Label 89	Label 102	TEM_L3_2_EM_slices1to325 218	50
Label 89	Label 102	TEM_L3_2_EM_slices1to325 219	50
Label 89	Label 102	TEM_L3_2_EM_slices1to325 220	41
Label 89	Label 102	TEM_L3_2_EM_slices1to325 221	41
Label 89	Label 102	TEM_L3_2_EM_slices1to325 222	84
Label 89	Label 102	TEM_L3_2_EM_slices1to325 223	22
Label 89	Label 102	TEM_L3_2_EM_slices1to325 224	32
Label 89	Label 102	TEM_L3_2_EM_slices1to325 225	24
Label 89	Label 102	TEM_L3_2_EM_slices1to325 226	30
Label 89	Label 102	TEM_L3_2_EM_slices1to325 227	34
Label 89	Label 102	TEM_L3_2_EM_slices1to325 228	36
Label 89	Label 102	TEM_L3_2_EM_slices1to325 229	51
Label 89	Label 102	TEM_L3_2_EM_slices1to325 230	49
Label 89	Label 102	TEM_L3_2_EM_slices1to325 231	46
Label 89	Label 102	TEM_L3_2_EM_slices1to325 232	46
Label 89	Label 102	TEM_L3_2_EM_slices1to325 233	54
Label 89	Label 102	TEM_L3_2_EM_slices1to325 234	48
Label 89	Label 102	TEM_L3_2_EM_slices1to325 235	49
Label 89	Label 102	TEM_L3_2_EM_slices1to325 236	46
Label 89	Label 102	TEM_L3_2_EM_slices1to325 237	46
Label 89	Label 102	TEM_L3_2_EM_slices1to325 238	34
Label 89	Label 102	TEM_L3_2_EM_slices1to325 239	34
Label 89	Label 102	TEM_L3_2_EM_slices1to325 240	42
Label 89	Label 102	TEM_L3_2_EM_slices1to325 241	30
Label 89	Label 102	TEM_L3_2_EM_slices1to325 242	22
Label 89	Label 102	TEM_L3_2_EM_slices1to325 243	30
Label 89	Label 102	TEM_L3_2_EM_slices1to325 244	12
Label 89	Label 103	TEM_L3_2_EM_slices1to325 134	52
Label 89	Label 103	TEM_L3_2_EM_slices1to325 137	261
Label 89	Label 103	TEM_L3_2_EM_slices1to325 137	154
Label 89	Label 104	TEM_L3_2_EM_slices1to325 147	49
Label 89	Label 104	TEM_L3_2_EM_slices1to325 148	13
Label 89	Label 104	TEM_L3_2_EM_slices1to325 152	26
Label 89	Label 104	TEM_L3_2_EM_slices1to325 153	56
Label 89	Label 104	TEM_L3_2_EM_slices1to325 168	102
Label 89	Label 104	TEM_L3_2_EM_slices1to325 169	153
Label 89	Label 104	TEM_L3_2_EM_slices1to325 170	77
Label 89	Label 104	TEM_L3_2_EM_slices1to325 222	46
Label 89	Label 104	TEM_L3_2_EM_slices1to325 223	99
Label 89	Label 104	TEM_L3_2_EM_slices1to325 224	141
Label 89	Label 104	TEM_L3_2_EM_slices1to325 225	150
Label 89	Label 104	TEM_L3_2_EM_slices1to325 226	159
Label 89	Label 104	TEM_L3_2_EM_slices1to325 227	140
Label 89	Label 104	TEM_L3_2_EM_slices1to325 228	55
Label 89	Label 105	TEM_L3_2_EM_slices1to325 137	312
Label 89	Label 105	TEM_L3_2_EM_slices1to325 138	342
Label 89	Label 105	TEM_L3_2_EM_slices1to325 139	92
Label 89	Label 105	TEM_L3_2_EM_slices1to325 140	69
Label 89	Label 105	TEM_L3_2_EM_slices1to325 141	89
Label 89	Label 105	TEM_L3_2_EM_slices1to325 142	75
Label 89	Label 105	TEM_L3_2_EM_slices1to325 143	87
Label 89	Label 105	TEM_L3_2_EM_slices1to325 144	59
Label 89	Label 105	TEM_L3_2_EM_slices1to325 145	28
Label 89	Label 105	TEM_L3_2_EM_slices1to325 146	109
Label 89	Label 105	TEM_L3_2_EM_slices1to325 147	122
Label 89	Label 105	TEM_L3_2_EM_slices1to325 148	116
Label 89	Label 105	TEM_L3_2_EM_slices1to325 149	105
Label 89	Label 105	TEM_L3_2_EM_slices1to325 150	46
Label 89	Label 105	TEM_L3_2_EM_slices1to325 151	146
Label 89	Label 105	TEM_L3_2_EM_slices1to325 152	134
Label 89	Label 105	TEM_L3_2_EM_slices1to325 153	136
Label 89	Label 105	TEM_L3_2_EM_slices1to325 164	70
Label 89	Label 105	TEM_L3_2_EM_slices1to325 165	93
Label 89	Label 105	TEM_L3_2_EM_slices1to325 166	97
Label 89	Label 107	TEM_L3_2_EM_slices1to325 146	8
Label 89	Label 107	TEM_L3_2_EM_slices1to325 240	61
Label 89	Label 107	TEM_L3_2_EM_slices1to325 241	167
Label 89	Label 107	TEM_L3_2_EM_slices1to325 242	160
Label 89	Label 107	TEM_L3_2_EM_slices1to325 243	209
Label 89	Label 107	TEM_L3_2_EM_slices1to325 244	222
Label 89	Label 107	TEM_L3_2_EM_slices1to325 246	143
Label 89	Label 107	TEM_L3_2_EM_slices1to325 248	158
Label 89	Label 107	TEM_L3_2_EM_slices1to325 249	139
Label 89	Label 107	TEM_L3_2_EM_slices1to325 250	148
Label 89	Label 107	TEM_L3_2_EM_slices1to325 251	123
Label 89	Label 107	TEM_L3_2_EM_slices1to325 252	102
Label 89	Label 107	TEM_L3_2_EM_slices1to325 253	53
Label 89	Label 109	TEM_L3_2_EM_slices1to325 166	66
Label 89	Label 109	TEM_L3_2_EM_slices1to325 167	122
Label 89	Label 109	TEM_L3_2_EM_slices1to325 168	127
Label 89	Label 109	TEM_L3_2_EM_slices1to325 168	102
Label 89	Label 109	TEM_L3_2_EM_slices1to325 169	102
Label 89	Label 109	TEM_L3_2_EM_slices1to325 169	83
Label 89	Label 109	TEM_L3_2_EM_slices1to325 169	42
Label 89	Label 109	TEM_L3_2_EM_slices1to325 170	87
Label 89	Label 109	TEM_L3_2_EM_slices1to325 170	10
Label 89	Label 109	TEM_L3_2_EM_slices1to325 171	60
Label 89	Label 109	TEM_L3_2_EM_slices1to325 171	33
Label 89	Label 109	TEM_L3_2_EM_slices1to325 171	32
Label 89	Label 109	TEM_L3_2_EM_slices1to325 172	31
Label 89	Label 109	TEM_L3_2_EM_slices1to325 172	14
Label 89	Label 109	TEM_L3_2_EM_slices1to325 173	17
Label 89	Label 109	TEM_L3_2_EM_slices1to325 173	14
Label 89	Label 109	TEM_L3_2_EM_slices1to325 174	51
Label 89	Label 109	TEM_L3_2_EM_slices1to325 174	38
Label 89	Label 109	TEM_L3_2_EM_slices1to325 174	12
Label 89	Label 109	TEM_L3_2_EM_slices1to325 175	70
Label 89	Label 109	TEM_L3_2_EM_slices1to325 178	178
Label 89	Label 109	TEM_L3_2_EM_slices1to325 179	142
Label 89	Label 109	TEM_L3_2_EM_slices1to325 180	81
Label 89	Label 109	TEM_L3_2_EM_slices1to325 181	78
Label 89	Label 109	TEM_L3_2_EM_slices1to325 182	87
Label 89	Label 109	TEM_L3_2_EM_slices1to325 183	116
Label 89	Label 109	TEM_L3_2_EM_slices1to325 184	91
Label 89	Label 109	TEM_L3_2_EM_slices1to325 185	104
Label 89	Label 109	TEM_L3_2_EM_slices1to325 186	132
Label 89	Label 109	TEM_L3_2_EM_slices1to325 187	87
Label 89	Label 109	TEM_L3_2_EM_slices1to325 188	103
Label 89	Label 109	TEM_L3_2_EM_slices1to325 189	108
Label 89	Label 109	TEM_L3_2_EM_slices1to325 190	112
Label 89	Label 109	TEM_L3_2_EM_slices1to325 191	91
Label 89	Label 109	TEM_L3_2_EM_slices1to325 192	84
Label 89	Label 109	TEM_L3_2_EM_slices1to325 193	102
Label 89	Label 109	TEM_L3_2_EM_slices1to325 194	17
Label 89	Label 109	TEM_L3_2_EM_slices1to325 247	59
Label 89	Label 109	TEM_L3_2_EM_slices1to325 248	68
Label 89	Label 109	TEM_L3_2_EM_slices1to325 249	104
Label 89	Label 109	TEM_L3_2_EM_slices1to325 250	71
Label 89	Label 109	TEM_L3_2_EM_slices1to325 251	44
Label 89	Label 109	TEM_L3_2_EM_slices1to325 252	37
Label 89	Label 109	TEM_L3_2_EM_slices1to325 253	42
Label 89	Label 116	TEM_L3_2_EM_slices1to325 137	2
Label 89	Label 116	TEM_L3_2_EM_slices1to325 138	48
Label 89	Label 116	TEM_L3_2_EM_slices1to325 139	56
Label 89	Label 116	TEM_L3_2_EM_slices1to325 140	67
Label 89	Label 116	TEM_L3_2_EM_slices1to325 141	142
Label 89	Label 116	TEM_L3_2_EM_slices1to325 141	52
Label 89	Label 116	TEM_L3_2_EM_slices1to325 142	109
Label 89	Label 116	TEM_L3_2_EM_slices1to325 143	133
Label 89	Label 116	TEM_L3_2_EM_slices1to325 144	127
Label 89	Label 116	TEM_L3_2_EM_slices1to325 145	100
Label 89	Label 116	TEM_L3_2_EM_slices1to325 146	96
Label 89	Label 116	TEM_L3_2_EM_slices1to325 147	76
Label 89	Label 116	TEM_L3_2_EM_slices1to325 148	77
Label 89	Label 116	TEM_L3_2_EM_slices1to325 149	105
Label 89	Label 116	TEM_L3_2_EM_slices1to325 150	90
Label 89	Label 116	TEM_L3_2_EM_slices1to325 151	140
Label 89	Label 121	TEM_L3_2_EM_slices1to325 129	45
Label 89	Label 121	TEM_L3_2_EM_slices1to325 130	66
Label 89	Label 121	TEM_L3_2_EM_slices1to325 131	57
Label 89	Label 122	TEM_L3_2_EM_slices1to325 129	28
Label 89	Label 122	TEM_L3_2_EM_slices1to325 130	202
Label 89	Label 122	TEM_L3_2_EM_slices1to325 131	298
Label 89	Label 122	TEM_L3_2_EM_slices1to325 132	406
Label 89	Label 122	TEM_L3_2_EM_slices1to325 133	416
Label 89	Label 122	TEM_L3_2_EM_slices1to325 134	466
Label 89	Label 122	TEM_L3_2_EM_slices1to325 135	472
Label 89	Label 122	TEM_L3_2_EM_slices1to325 135	78
Label 89	Label 122	TEM_L3_2_EM_slices1to325 136	341
Label 89	Label 122	TEM_L3_2_EM_slices1to325 136	222
Label 89	Label 122	TEM_L3_2_EM_slices1to325 136	25
Label 89	Label 122	TEM_L3_2_EM_slices1to325 137	131
Label 89	Label 122	TEM_L3_2_EM_slices1to325 137	128
Label 89	Label 122	TEM_L3_2_EM_slices1to325 138	34
Label 89	Label 122	TEM_L3_2_EM_slices1to325 138	34
Label 89	Label 122	TEM_L3_2_EM_slices1to325 139	39
Label 89	Label 122	TEM_L3_2_EM_slices1to325 139	22
Label 89	Label 122	TEM_L3_2_EM_slices1to325 140	32
Label 89	Label 122	TEM_L3_2_EM_slices1to325 141	35
Label 89	Label 122	TEM_L3_2_EM_slices1to325 142	37
Label 89	Label 122	TEM_L3_2_EM_slices1to325 143	14
Label 89	Label 122	TEM_L3_2_EM_slices1to325 146	78
Label 89	Label 122	TEM_L3_2_EM_slices1to325 148	18
Label 89	Label 122	TEM_L3_2_EM_slices1to325 149	26
Label 89	Label 122	TEM_L3_2_EM_slices1to325 150	32
Label 89	Label 122	TEM_L3_2_EM_slices1to325 151	37
Label 89	Label 122	TEM_L3_2_EM_slices1to325 152	46
Label 89	Label 122	TEM_L3_2_EM_slices1to325 153	41
Label 89	Label 122	TEM_L3_2_EM_slices1to325 154	34
Label 89	Label 122	TEM_L3_2_EM_slices1to325 159	30
Label 89	Label 122	TEM_L3_2_EM_slices1to325 160	98
Label 89	Label 122	TEM_L3_2_EM_slices1to325 160	72
Label 89	Label 122	TEM_L3_2_EM_slices1to325 160	27
Label 89	Label 122	TEM_L3_2_EM_slices1to325 161	444
Label 89	Label 122	TEM_L3_2_EM_slices1to325 161	325
Label 89	Label 122	TEM_L3_2_EM_slices1to325 162	827
Label 89	Label 122	TEM_L3_2_EM_slices1to325 162	343
Label 89	Label 122	TEM_L3_2_EM_slices1to325 163	388
Label 89	Label 122	TEM_L3_2_EM_slices1to325 163	292
Label 89	Label 122	TEM_L3_2_EM_slices1to325 164	341
Label 89	Label 122	TEM_L3_2_EM_slices1to325 164	249
Label 89	Label 122	TEM_L3_2_EM_slices1to325 165	339
Label 89	Label 122	TEM_L3_2_EM_slices1to325 165	180
Label 89	Label 122	TEM_L3_2_EM_slices1to325 165	38
Label 89	Label 122	TEM_L3_2_EM_slices1to325 166	380
Label 89	Label 122	TEM_L3_2_EM_slices1to325 166	126
Label 89	Label 122	TEM_L3_2_EM_slices1to325 166	97
Label 89	Label 122	TEM_L3_2_EM_slices1to325 167	474
Label 89	Label 122	TEM_L3_2_EM_slices1to325 167	123
Label 89	Label 122	TEM_L3_2_EM_slices1to325 168	268
Label 89	Label 122	TEM_L3_2_EM_slices1to325 168	174
Label 89	Label 122	TEM_L3_2_EM_slices1to325 169	110
Label 89	Label 122	TEM_L3_2_EM_slices1to325 170	103
Label 89	Label 122	TEM_L3_2_EM_slices1to325 171	123
Label 89	Label 122	TEM_L3_2_EM_slices1to325 172	159
Label 89	Label 122	TEM_L3_2_EM_slices1to325 173	115
Label 89	Label 122	TEM_L3_2_EM_slices1to325 174	100
Label 89	Label 122	TEM_L3_2_EM_slices1to325 175	133
Label 89	Label 122	TEM_L3_2_EM_slices1to325 176	97
Label 89	Label 122	TEM_L3_2_EM_slices1to325 177	128
Label 89	Label 122	TEM_L3_2_EM_slices1to325 178	102
Label 89	Label 122	TEM_L3_2_EM_slices1to325 186	110
Label 89	Label 122	TEM_L3_2_EM_slices1to325 187	171
Label 89	Label 122	TEM_L3_2_EM_slices1to325 188	185
Label 89	Label 122	TEM_L3_2_EM_slices1to325 189	217
Label 89	Label 122	TEM_L3_2_EM_slices1to325 190	238
Label 89	Label 122	TEM_L3_2_EM_slices1to325 191	268
Label 89	Label 122	TEM_L3_2_EM_slices1to325 192	254
Label 89	Label 122	TEM_L3_2_EM_slices1to325 193	253
Label 89	Label 122	TEM_L3_2_EM_slices1to325 194	285
Label 89	Label 122	TEM_L3_2_EM_slices1to325 195	265
Label 89	Label 122	TEM_L3_2_EM_slices1to325 196	264
Label 89	Label 122	TEM_L3_2_EM_slices1to325 197	282
Label 89	Label 122	TEM_L3_2_EM_slices1to325 198	266
Label 89	Label 122	TEM_L3_2_EM_slices1to325 199	279
Label 89	Label 122	TEM_L3_2_EM_slices1to325 200	256
Label 89	Label 122	TEM_L3_2_EM_slices1to325 201	250
Label 89	Label 122	TEM_L3_2_EM_slices1to325 202	251
Label 89	Label 122	TEM_L3_2_EM_slices1to325 203	261
Label 89	Label 122	TEM_L3_2_EM_slices1to325 204	271
Label 89	Label 122	TEM_L3_2_EM_slices1to325 205	205
Label 89	Label 122	TEM_L3_2_EM_slices1to325 206	194
Label 89	Label 122	TEM_L3_2_EM_slices1to325 207	164
Label 89	Label 122	TEM_L3_2_EM_slices1to325 208	109
Label 89	Label 122	TEM_L3_2_EM_slices1to325 209	103
Label 89	Label 122	TEM_L3_2_EM_slices1to325 210	104
Label 89	Label 122	TEM_L3_2_EM_slices1to325 211	99
Label 89	Label 122	TEM_L3_2_EM_slices1to325 212	100
Label 89	Label 122	TEM_L3_2_EM_slices1to325 213	106
Label 89	Label 122	TEM_L3_2_EM_slices1to325 214	136
Label 89	Label 122	TEM_L3_2_EM_slices1to325 215	113
Label 89	Label 122	TEM_L3_2_EM_slices1to325 216	110
Label 89	Label 122	TEM_L3_2_EM_slices1to325 217	114
Label 89	Label 122	TEM_L3_2_EM_slices1to325 218	97
Label 89	Label 122	TEM_L3_2_EM_slices1to325 219	108
Label 89	Label 122	TEM_L3_2_EM_slices1to325 220	99
Label 89	Label 122	TEM_L3_2_EM_slices1to325 221	97
Label 89	Label 122	TEM_L3_2_EM_slices1to325 222	123
Label 89	Label 122	TEM_L3_2_EM_slices1to325 223	120
Label 89	Label 122	TEM_L3_2_EM_slices1to325 224	115
Label 89	Label 122	TEM_L3_2_EM_slices1to325 225	117
Label 89	Label 122	TEM_L3_2_EM_slices1to325 226	117
Label 89	Label 122	TEM_L3_2_EM_slices1to325 227	104
Label 89	Label 122	TEM_L3_2_EM_slices1to325 228	97
Label 89	Label 122	TEM_L3_2_EM_slices1to325 229	108
Label 89	Label 122	TEM_L3_2_EM_slices1to325 230	98
Label 89	Label 122	TEM_L3_2_EM_slices1to325 231	95
Label 89	Label 122	TEM_L3_2_EM_slices1to325 232	95
Label 89	Label 122	TEM_L3_2_EM_slices1to325 233	98
Label 89	Label 122	TEM_L3_2_EM_slices1to325 234	101
Label 89	Label 122	TEM_L3_2_EM_slices1to325 235	112
Label 89	Label 122	TEM_L3_2_EM_slices1to325 236	110
Label 89	Label 122	TEM_L3_2_EM_slices1to325 237	116
Label 89	Label 122	TEM_L3_2_EM_slices1to325 238	118
Label 89	Label 122	TEM_L3_2_EM_slices1to325 239	121
Label 89	Label 122	TEM_L3_2_EM_slices1to325 240	118
Label 89	Label 122	TEM_L3_2_EM_slices1to325 241	145
Label 89	Label 122	TEM_L3_2_EM_slices1to325 242	141
Label 89	Label 122	TEM_L3_2_EM_slices1to325 243	149
Label 89	Label 122	TEM_L3_2_EM_slices1to325 244	153
Label 89	Label 122	TEM_L3_2_EM_slices1to325 245	149
Label 89	Label 122	TEM_L3_2_EM_slices1to325 246	153
Label 89	Label 122	TEM_L3_2_EM_slices1to325 247	150
Label 89	Label 122	TEM_L3_2_EM_slices1to325 248	167
Label 89	Label 122	TEM_L3_2_EM_slices1to325 249	156
Label 89	Label 122	TEM_L3_2_EM_slices1to325 250	130
Label 89	Label 122	TEM_L3_2_EM_slices1to325 251	96
Label 89	Label 122	TEM_L3_2_EM_slices1to325 252	107
Label 89	Label 122	TEM_L3_2_EM_slices1to325 253	108
Label 89	Label 123	TEM_L3_2_EM_slices1to325 134	97
Label 89	Label 123	TEM_L3_2_EM_slices1to325 135	190
Label 89	Label 123	TEM_L3_2_EM_slices1to325 136	146
Label 89	Label 123	TEM_L3_2_EM_slices1to325 137	161
Label 89	Label 123	TEM_L3_2_EM_slices1to325 138	132
Label 89	Label 123	TEM_L3_2_EM_slices1to325 139	117
Label 89	Label 123	TEM_L3_2_EM_slices1to325 140	121
Label 89	Label 123	TEM_L3_2_EM_slices1to325 141	109
Label 89	Label 123	TEM_L3_2_EM_slices1to325 141	2
Label 89	Label 123	TEM_L3_2_EM_slices1to325 142	53
Label 89	Label 123	TEM_L3_2_EM_slices1to325 143	70
Label 89	Label 123	TEM_L3_2_EM_slices1to325 144	31
Label 89	Label 123	TEM_L3_2_EM_slices1to325 145	125
Label 89	Label 123	TEM_L3_2_EM_slices1to325 146	117
Label 89	Label 123	TEM_L3_2_EM_slices1to325 147	320
Label 89	Label 123	TEM_L3_2_EM_slices1to325 147	94
Label 89	Label 123	TEM_L3_2_EM_slices1to325 148	701
Label 89	Label 123	TEM_L3_2_EM_slices1to325 149	195
Label 89	Label 123	TEM_L3_2_EM_slices1to325 150	194
Label 89	Label 123	TEM_L3_2_EM_slices1to325 150	107
Label 89	Label 123	TEM_L3_2_EM_slices1to325 150	85
Label 89	Label 123	TEM_L3_2_EM_slices1to325 151	193
Label 89	Label 123	TEM_L3_2_EM_slices1to325 151	193
Label 89	Label 123	TEM_L3_2_EM_slices1to325 151	73
Label 89	Label 123	TEM_L3_2_EM_slices1to325 152	262
Label 89	Label 123	TEM_L3_2_EM_slices1to325 152	248
Label 89	Label 123	TEM_L3_2_EM_slices1to325 153	453
Label 89	Label 123	TEM_L3_2_EM_slices1to325 154	403
Label 89	Label 123	TEM_L3_2_EM_slices1to325 155	275
Label 89	Label 123	TEM_L3_2_EM_slices1to325 156	92
Label 89	Label 123	TEM_L3_2_EM_slices1to325 168	288
Label 89	Label 123	TEM_L3_2_EM_slices1to325 169	217
Label 89	Label 123	TEM_L3_2_EM_slices1to325 169	47
Label 89	Label 123	TEM_L3_2_EM_slices1to325 170	127
Label 89	Label 123	TEM_L3_2_EM_slices1to325 171	155
Label 89	Label 123	TEM_L3_2_EM_slices1to325 171	98
Label 89	Label 123	TEM_L3_2_EM_slices1to325 172	298
Label 89	Label 123	TEM_L3_2_EM_slices1to325 172	82
Label 89	Label 123	TEM_L3_2_EM_slices1to325 173	295
Label 89	Label 123	TEM_L3_2_EM_slices1to325 174	252
Label 89	Label 123	TEM_L3_2_EM_slices1to325 175	216
Label 89	Label 123	TEM_L3_2_EM_slices1to325 176	175
Label 89	Label 123	TEM_L3_2_EM_slices1to325 177	83
Label 89	Label 123	TEM_L3_2_EM_slices1to325 178	100
Label 89	Label 123	TEM_L3_2_EM_slices1to325 179	145
Label 89	Label 123	TEM_L3_2_EM_slices1to325 180	133
Label 89	Label 123	TEM_L3_2_EM_slices1to325 181	135
Label 89	Label 123	TEM_L3_2_EM_slices1to325 182	125
Label 89	Label 123	TEM_L3_2_EM_slices1to325 183	139
Label 89	Label 123	TEM_L3_2_EM_slices1to325 184	141
Label 89	Label 123	TEM_L3_2_EM_slices1to325 185	168
Label 89	Label 123	TEM_L3_2_EM_slices1to325 186	192
Label 89	Label 123	TEM_L3_2_EM_slices1to325 187	210
Label 89	Label 123	TEM_L3_2_EM_slices1to325 188	261
Label 89	Label 123	TEM_L3_2_EM_slices1to325 189	267
Label 89	Label 123	TEM_L3_2_EM_slices1to325 190	292
Label 89	Label 123	TEM_L3_2_EM_slices1to325 191	290
Label 89	Label 123	TEM_L3_2_EM_slices1to325 192	297
Label 89	Label 123	TEM_L3_2_EM_slices1to325 193	309
Label 89	Label 123	TEM_L3_2_EM_slices1to325 194	327
Label 89	Label 123	TEM_L3_2_EM_slices1to325 195	314
Label 89	Label 123	TEM_L3_2_EM_slices1to325 196	301
Label 89	Label 123	TEM_L3_2_EM_slices1to325 197	237
Label 89	Label 123	TEM_L3_2_EM_slices1to325 198	170
Label 89	Label 123	TEM_L3_2_EM_slices1to325 199	149
Label 89	Label 123	TEM_L3_2_EM_slices1to325 200	156
Label 89	Label 123	TEM_L3_2_EM_slices1to325 201	142
Label 89	Label 123	TEM_L3_2_EM_slices1to325 202	161
Label 89	Label 123	TEM_L3_2_EM_slices1to325 203	162
Label 89	Label 123	TEM_L3_2_EM_slices1to325 204	164
Label 89	Label 123	TEM_L3_2_EM_slices1to325 205	164
Label 89	Label 123	TEM_L3_2_EM_slices1to325 206	151
Label 89	Label 123	TEM_L3_2_EM_slices1to325 207	139
Label 89	Label 123	TEM_L3_2_EM_slices1to325 208	137
Label 89	Label 123	TEM_L3_2_EM_slices1to325 209	125
Label 89	Label 123	TEM_L3_2_EM_slices1to325 210	118
Label 89	Label 123	TEM_L3_2_EM_slices1to325 211	88
Label 89	Label 123	TEM_L3_2_EM_slices1to325 212	37
Label 89	Label 128	TEM_L3_2_EM_slices1to325 125	6
Label 89	Label 128	TEM_L3_2_EM_slices1to325 126	172
Label 89	Label 128	TEM_L3_2_EM_slices1to325 127	292
Label 89	Label 128	TEM_L3_2_EM_slices1to325 128	386
Label 89	Label 128	TEM_L3_2_EM_slices1to325 129	389
Label 89	Label 128	TEM_L3_2_EM_slices1to325 130	378
Label 89	Label 128	TEM_L3_2_EM_slices1to325 131	344
Label 89	Label 128	TEM_L3_2_EM_slices1to325 132	342
Label 89	Label 128	TEM_L3_2_EM_slices1to325 133	298
Label 89	Label 128	TEM_L3_2_EM_slices1to325 134	262
Label 89	Label 128	TEM_L3_2_EM_slices1to325 135	155
Label 89	Label 128	TEM_L3_2_EM_slices1to325 136	110
Label 89	Label 128	TEM_L3_2_EM_slices1to325 137	124
Label 89	Label 128	TEM_L3_2_EM_slices1to325 138	113
Label 89	Label 128	TEM_L3_2_EM_slices1to325 139	105
Label 89	Label 128	TEM_L3_2_EM_slices1to325 140	86
Label 89	Label 128	TEM_L3_2_EM_slices1to325 141	99
Label 89	Label 128	TEM_L3_2_EM_slices1to325 161	88
Label 89	Label 128	TEM_L3_2_EM_slices1to325 162	306
Label 89	Label 128	TEM_L3_2_EM_slices1to325 163	549
Label 89	Label 128	TEM_L3_2_EM_slices1to325 164	1158
Label 89	Label 128	TEM_L3_2_EM_slices1to325 165	1343
Label 89	Label 128	TEM_L3_2_EM_slices1to325 165	143
Label 89	Label 128	TEM_L3_2_EM_slices1to325 165	12
Label 89	Label 128	TEM_L3_2_EM_slices1to325 166	1296
Label 89	Label 128	TEM_L3_2_EM_slices1to325 166	151
Label 89	Label 128	TEM_L3_2_EM_slices1to325 166	102
Label 89	Label 128	TEM_L3_2_EM_slices1to325 167	883
Label 89	Label 128	TEM_L3_2_EM_slices1to325 167	299
Label 89	Label 128	TEM_L3_2_EM_slices1to325 167	121
Label 89	Label 128	TEM_L3_2_EM_slices1to325 167	115
Label 89	Label 128	TEM_L3_2_EM_slices1to325 168	701
Label 89	Label 128	TEM_L3_2_EM_slices1to325 168	229
Label 89	Label 128	TEM_L3_2_EM_slices1to325 168	129
Label 89	Label 128	TEM_L3_2_EM_slices1to325 168	101
Label 89	Label 128	TEM_L3_2_EM_slices1to325 168	70
Label 89	Label 128	TEM_L3_2_EM_slices1to325 169	688
Label 89	Label 128	TEM_L3_2_EM_slices1to325 169	134
Label 89	Label 128	TEM_L3_2_EM_slices1to325 169	47
Label 89	Label 128	TEM_L3_2_EM_slices1to325 170	651
Label 89	Label 128	TEM_L3_2_EM_slices1to325 170	25
Label 89	Label 128	TEM_L3_2_EM_slices1to325 171	665
Label 89	Label 128	TEM_L3_2_EM_slices1to325 172	649
Label 89	Label 128	TEM_L3_2_EM_slices1to325 173	387
Label 89	Label 128	TEM_L3_2_EM_slices1to325 173	156
Label 89	Label 128	TEM_L3_2_EM_slices1to325 174	89
Label 89	Label 128	TEM_L3_2_EM_slices1to325 174	56
Label 89	Label 128	TEM_L3_2_EM_slices1to325 176	24
Label 89	Label 128	TEM_L3_2_EM_slices1to325 177	52
Label 89	Label 128	TEM_L3_2_EM_slices1to325 178	25
Label 89	Label 128	TEM_L3_2_EM_slices1to325 179	38
Label 89	Label 128	TEM_L3_2_EM_slices1to325 180	40
Label 89	Label 128	TEM_L3_2_EM_slices1to325 181	56
Label 89	Label 128	TEM_L3_2_EM_slices1to325 182	30
Label 89	Label 128	TEM_L3_2_EM_slices1to325 183	55
Label 89	Label 128	TEM_L3_2_EM_slices1to325 184	44
Label 89	Label 128	TEM_L3_2_EM_slices1to325 185	32
Label 89	Label 128	TEM_L3_2_EM_slices1to325 186	62
Label 89	Label 128	TEM_L3_2_EM_slices1to325 187	45
Label 89	Label 128	TEM_L3_2_EM_slices1to325 188	24
Label 89	Label 128	TEM_L3_2_EM_slices1to325 189	63
Label 89	Label 128	TEM_L3_2_EM_slices1to325 190	30
Label 89	Label 128	TEM_L3_2_EM_slices1to325 191	30
Label 89	Label 128	TEM_L3_2_EM_slices1to325 192	24
Label 89	Label 128	TEM_L3_2_EM_slices1to325 193	44
Label 89	Label 128	TEM_L3_2_EM_slices1to325 194	43
Label 89	Label 128	TEM_L3_2_EM_slices1to325 195	58
Label 89	Label 128	TEM_L3_2_EM_slices1to325 196	52
Label 89	Label 128	TEM_L3_2_EM_slices1to325 197	61
Label 89	Label 128	TEM_L3_2_EM_slices1to325 198	57
Label 89	Label 128	TEM_L3_2_EM_slices1to325 199	76
Label 89	Label 128	TEM_L3_2_EM_slices1to325 200	77
Label 89	Label 128	TEM_L3_2_EM_slices1to325 201	62
Label 89	Label 128	TEM_L3_2_EM_slices1to325 202	73
Label 89	Label 128	TEM_L3_2_EM_slices1to325 203	88
Label 89	Label 128	TEM_L3_2_EM_slices1to325 204	77
Label 89	Label 128	TEM_L3_2_EM_slices1to325 205	42
Label 89	Label 152	TEM_L3_2_EM_slices1to325 130	143
Label 89	Label 152	TEM_L3_2_EM_slices1to325 131	189
Label 89	Label 152	TEM_L3_2_EM_slices1to325 132	165
Label 89	Label 152	TEM_L3_2_EM_slices1to325 132	73
Label 89	Label 152	TEM_L3_2_EM_slices1to325 133	96
Label 89	Label 152	TEM_L3_2_EM_slices1to325 133	82
Label 89	Label 152	TEM_L3_2_EM_slices1to325 133	30
Label 89	Label 152	TEM_L3_2_EM_slices1to325 134	242
Label 89	Label 152	TEM_L3_2_EM_slices1to325 135	267
Label 89	Label 152	TEM_L3_2_EM_slices1to325 136	208
Label 89	Label 152	TEM_L3_2_EM_slices1to325 137	178
Label 89	Label 152	TEM_L3_2_EM_slices1to325 138	4
Label 89	Label 152	TEM_L3_2_EM_slices1to325 149	111
Label 89	Label 152	TEM_L3_2_EM_slices1to325 150	156
Label 89	Label 152	TEM_L3_2_EM_slices1to325 151	195
Label 89	Label 152	TEM_L3_2_EM_slices1to325 152	174
Label 89	Label 154	TEM_L3_2_EM_slices1to325 123	41
Label 89	Label 154	TEM_L3_2_EM_slices1to325 123	19
Label 89	Label 154	TEM_L3_2_EM_slices1to325 124	207
Label 89	Label 154	TEM_L3_2_EM_slices1to325 124	46
Label 89	Label 154	TEM_L3_2_EM_slices1to325 125	188
Label 89	Label 154	TEM_L3_2_EM_slices1to325 126	185
Label 89	Label 154	TEM_L3_2_EM_slices1to325 126	140
Label 89	Label 154	TEM_L3_2_EM_slices1to325 127	112
Label 89	Label 154	TEM_L3_2_EM_slices1to325 127	54
Label 89	Label 154	TEM_L3_2_EM_slices1to325 128	120
Label 89	Label 154	TEM_L3_2_EM_slices1to325 128	64
Label 89	Label 154	TEM_L3_2_EM_slices1to325 129	77
Label 89	Label 154	TEM_L3_2_EM_slices1to325 129	70
Label 89	Label 154	TEM_L3_2_EM_slices1to325 130	56
Label 89	Label 154	TEM_L3_2_EM_slices1to325 130	46
Label 89	Label 154	TEM_L3_2_EM_slices1to325 131	38
Label 89	Label 154	TEM_L3_2_EM_slices1to325 131	25
Label 89	Label 154	TEM_L3_2_EM_slices1to325 132	23
Label 89	Label 154	TEM_L3_2_EM_slices1to325 132	23
Label 89	Label 154	TEM_L3_2_EM_slices1to325 133	41
Label 89	Label 154	TEM_L3_2_EM_slices1to325 134	48
Label 89	Label 154	TEM_L3_2_EM_slices1to325 135	49
Label 89	Label 154	TEM_L3_2_EM_slices1to325 136	32
Label 89	Label 154	TEM_L3_2_EM_slices1to325 137	42
Label 89	Label 154	TEM_L3_2_EM_slices1to325 137	28
Label 89	Label 154	TEM_L3_2_EM_slices1to325 138	205
Label 89	Label 154	TEM_L3_2_EM_slices1to325 138	46
Label 89	Label 154	TEM_L3_2_EM_slices1to325 139	299
Label 89	Label 154	TEM_L3_2_EM_slices1to325 139	2
Label 89	Label 154	TEM_L3_2_EM_slices1to325 140	289
Label 89	Label 154	TEM_L3_2_EM_slices1to325 140	42
Label 89	Label 154	TEM_L3_2_EM_slices1to325 141	263
Label 89	Label 154	TEM_L3_2_EM_slices1to325 141	20
Label 89	Label 154	TEM_L3_2_EM_slices1to325 142	201
Label 89	Label 154	TEM_L3_2_EM_slices1to325 142	151
Label 89	Label 154	TEM_L3_2_EM_slices1to325 142	62
Label 89	Label 154	TEM_L3_2_EM_slices1to325 143	684
Label 89	Label 154	TEM_L3_2_EM_slices1to325 143	170
Label 89	Label 154	TEM_L3_2_EM_slices1to325 144	401
Label 89	Label 154	TEM_L3_2_EM_slices1to325 145	297
Label 89	Label 154	TEM_L3_2_EM_slices1to325 146	212
Label 89	Label 154	TEM_L3_2_EM_slices1to325 147	131
Label 89	Label 166	TEM_L3_2_EM_slices1to325 163	83
Label 89	Label 166	TEM_L3_2_EM_slices1to325 164	706
Label 89	Label 166	TEM_L3_2_EM_slices1to325 165	1220
Label 89	Label 166	TEM_L3_2_EM_slices1to325 166	887
Label 89	Label 166	TEM_L3_2_EM_slices1to325 167	525
Label 89	Label 166	TEM_L3_2_EM_slices1to325 167	182
Label 89	Label 166	TEM_L3_2_EM_slices1to325 168	524
Label 89	Label 166	TEM_L3_2_EM_slices1to325 168	209
Label 89	Label 166	TEM_L3_2_EM_slices1to325 169	726
Label 89	Label 166	TEM_L3_2_EM_slices1to325 169	153
Label 89	Label 166	TEM_L3_2_EM_slices1to325 170	787
Label 89	Label 166	TEM_L3_2_EM_slices1to325 170	110
Label 89	Label 166	TEM_L3_2_EM_slices1to325 171	189
Label 89	Label 166	TEM_L3_2_EM_slices1to325 171	121
Label 89	Label 166	TEM_L3_2_EM_slices1to325 172	129
Label 89	Label 166	TEM_L3_2_EM_slices1to325 173	129
Label 89	Label 166	TEM_L3_2_EM_slices1to325 174	110
Label 89	Label 166	TEM_L3_2_EM_slices1to325 175	150
Label 89	Label 166	TEM_L3_2_EM_slices1to325 176	138
Label 89	Label 166	TEM_L3_2_EM_slices1to325 177	143
Label 89	Label 166	TEM_L3_2_EM_slices1to325 178	146
Label 89	Label 166	TEM_L3_2_EM_slices1to325 179	144
Label 89	Label 166	TEM_L3_2_EM_slices1to325 180	194
Label 89	Label 166	TEM_L3_2_EM_slices1to325 181	185
Label 89	Label 166	TEM_L3_2_EM_slices1to325 182	214
Label 89	Label 166	TEM_L3_2_EM_slices1to325 183	229
Label 89	Label 166	TEM_L3_2_EM_slices1to325 184	231
Label 89	Label 166	TEM_L3_2_EM_slices1to325 185	220
Label 89	Label 166	TEM_L3_2_EM_slices1to325 186	199
Label 89	Label 166	TEM_L3_2_EM_slices1to325 187	188
Label 89	Label 166	TEM_L3_2_EM_slices1to325 188	162
Label 89	Label 166	TEM_L3_2_EM_slices1to325 189	124
Label 89	Label 166	TEM_L3_2_EM_slices1to325 190	101
Label 89	Label 166	TEM_L3_2_EM_slices1to325 191	70
Label 89	Label 166	TEM_L3_2_EM_slices1to325 192	38
Label 89	Label 174	TEM_L3_2_EM_slices1to325 126	154
Label 89	Label 174	TEM_L3_2_EM_slices1to325 126	99
Label 89	Label 174	TEM_L3_2_EM_slices1to325 127	457
Label 89	Label 174	TEM_L3_2_EM_slices1to325 127	37
Label 89	Label 174	TEM_L3_2_EM_slices1to325 128	351
Label 89	Label 174	TEM_L3_2_EM_slices1to325 128	1
Label 89	Label 174	TEM_L3_2_EM_slices1to325 129	320
Label 89	Label 174	TEM_L3_2_EM_slices1to325 129	49
Label 89	Label 174	TEM_L3_2_EM_slices1to325 130	303
Label 89	Label 174	TEM_L3_2_EM_slices1to325 130	18
Label 89	Label 174	TEM_L3_2_EM_slices1to325 131	264
Label 89	Label 174	TEM_L3_2_EM_slices1to325 131	88
Label 89	Label 174	TEM_L3_2_EM_slices1to325 131	54
Label 89	Label 174	TEM_L3_2_EM_slices1to325 132	186
Label 89	Label 174	TEM_L3_2_EM_slices1to325 132	161
Label 89	Label 174	TEM_L3_2_EM_slices1to325 132	110
Label 89	Label 174	TEM_L3_2_EM_slices1to325 133	176
Label 89	Label 174	TEM_L3_2_EM_slices1to325 133	96
Label 89	Label 174	TEM_L3_2_EM_slices1to325 133	80
Label 89	Label 174	TEM_L3_2_EM_slices1to325 134	107
Label 89	Label 174	TEM_L3_2_EM_slices1to325 135	114
Label 89	Label 174	TEM_L3_2_EM_slices1to325 136	149
Label 89	Label 174	TEM_L3_2_EM_slices1to325 137	150
Label 89	Label 174	TEM_L3_2_EM_slices1to325 137	8
Label 89	Label 174	TEM_L3_2_EM_slices1to325 138	130
Label 89	Label 174	TEM_L3_2_EM_slices1to325 138	57
Label 89	Label 174	TEM_L3_2_EM_slices1to325 138	34
Label 89	Label 174	TEM_L3_2_EM_slices1to325 139	212
Label 89	Label 174	TEM_L3_2_EM_slices1to325 139	22
Label 89	Label 174	TEM_L3_2_EM_slices1to325 140	105
Label 89	Label 174	TEM_L3_2_EM_slices1to325 141	56
Label 89	Label 174	TEM_L3_2_EM_slices1to325 147	63
Label 89	Label 174	TEM_L3_2_EM_slices1to325 148	22
Label 89	Label 177	TEM_L3_2_EM_slices1to325 135	35
Label 89	Label 177	TEM_L3_2_EM_slices1to325 136	45
Label 89	Label 177	TEM_L3_2_EM_slices1to325 137	2
Label 89	Label 177	TEM_L3_2_EM_slices1to325 138	5
Label 89	Label 177	TEM_L3_2_EM_slices1to325 139	75
Label 89	Label 177	TEM_L3_2_EM_slices1to325 140	73
Label 89	Label 177	TEM_L3_2_EM_slices1to325 141	38
Label 89	Label 177	TEM_L3_2_EM_slices1to325 146	52
Label 89	Label 177	TEM_L3_2_EM_slices1to325 147	102
Label 89	Label 177	TEM_L3_2_EM_slices1to325 148	72
Label 89	Label 177	TEM_L3_2_EM_slices1to325 149	80
Label 89	Label 177	TEM_L3_2_EM_slices1to325 150	22
Label 89	Label 177	TEM_L3_2_EM_slices1to325 151	2
Label 89	Label 177	TEM_L3_2_EM_slices1to325 160	70
Label 89	Label 177	TEM_L3_2_EM_slices1to325 160	43
Label 89	Label 177	TEM_L3_2_EM_slices1to325 161	321
Label 89	Label 177	TEM_L3_2_EM_slices1to325 162	306
Label 89	Label 177	TEM_L3_2_EM_slices1to325 163	214
Label 89	Label 177	TEM_L3_2_EM_slices1to325 163	48
Label 89	Label 177	TEM_L3_2_EM_slices1to325 163	24
Label 89	Label 177	TEM_L3_2_EM_slices1to325 164	102
Label 89	Label 177	TEM_L3_2_EM_slices1to325 164	95
Label 89	Label 177	TEM_L3_2_EM_slices1to325 164	54
Label 89	Label 177	TEM_L3_2_EM_slices1to325 165	114
Label 89	Label 177	TEM_L3_2_EM_slices1to325 165	85
Label 89	Label 177	TEM_L3_2_EM_slices1to325 166	139
Label 89	Label 177	TEM_L3_2_EM_slices1to325 166	125
Label 89	Label 177	TEM_L3_2_EM_slices1to325 166	90
Label 89	Label 177	TEM_L3_2_EM_slices1to325 167	438
Label 89	Label 177	TEM_L3_2_EM_slices1to325 167	100
Label 89	Label 177	TEM_L3_2_EM_slices1to325 168	290
Label 89	Label 177	TEM_L3_2_EM_slices1to325 169	138
Label 89	Label 177	TEM_L3_2_EM_slices1to325 170	116
Label 89	Label 177	TEM_L3_2_EM_slices1to325 171	83
Label 89	Label 177	TEM_L3_2_EM_slices1to325 172	85
Label 89	Label 177	TEM_L3_2_EM_slices1to325 173	37
Label 89	Label 179	TEM_L3_2_EM_slices1to325 141	6
Label 89	Label 179	TEM_L3_2_EM_slices1to325 142	51
Label 89	Label 179	TEM_L3_2_EM_slices1to325 143	59
Label 89	Label 179	TEM_L3_2_EM_slices1to325 144	81
Label 89	Label 179	TEM_L3_2_EM_slices1to325 145	42
Label 89	Label 179	TEM_L3_2_EM_slices1to325 146	60
Label 89	Label 179	TEM_L3_2_EM_slices1to325 147	32
Label 89	Label 195	TEM_L3_2_EM_slices1to325 139	112
Label 89	Label 195	TEM_L3_2_EM_slices1to325 140	181
Label 89	Label 195	TEM_L3_2_EM_slices1to325 141	213
Label 89	Label 195	TEM_L3_2_EM_slices1to325 142	182
Label 89	Label 195	TEM_L3_2_EM_slices1to325 143	141
Label 89	Label 195	TEM_L3_2_EM_slices1to325 144	91
Label 89	Label 195	TEM_L3_2_EM_slices1to325 145	57
Label 89	Label 195	TEM_L3_2_EM_slices1to325 146	5
Label 89	Label 204	TEM_L3_2_EM_slices1to325 123	80
Label 89	Label 204	TEM_L3_2_EM_slices1to325 124	326
Label 89	Label 204	TEM_L3_2_EM_slices1to325 125	274
Label 89	Label 204	TEM_L3_2_EM_slices1to325 126	121
Label 89	Label 204	TEM_L3_2_EM_slices1to325 126	82
Label 89	Label 204	TEM_L3_2_EM_slices1to325 127	181
Label 89	Label 204	TEM_L3_2_EM_slices1to325 128	204
Label 89	Label 204	TEM_L3_2_EM_slices1to325 129	229
Label 89	Label 204	TEM_L3_2_EM_slices1to325 130	221
Label 89	Label 204	TEM_L3_2_EM_slices1to325 131	221
Label 89	Label 204	TEM_L3_2_EM_slices1to325 132	184
Label 89	Label 204	TEM_L3_2_EM_slices1to325 133	52
Label 89	Label 204	TEM_L3_2_EM_slices1to325 134	26
Label 89	Label 204	TEM_L3_2_EM_slices1to325 135	6
Label 89	Label 204	TEM_L3_2_EM_slices1to325 137	4
Label 89	Label 204	TEM_L3_2_EM_slices1to325 140	141
Label 89	Label 204	TEM_L3_2_EM_slices1to325 141	124
Label 89	Label 204	TEM_L3_2_EM_slices1to325 142	177
Label 89	Label 204	TEM_L3_2_EM_slices1to325 143	243
Label 89	Label 204	TEM_L3_2_EM_slices1to325 144	328
Label 89	Label 204	TEM_L3_2_EM_slices1to325 144	29
Label 89	Label 204	TEM_L3_2_EM_slices1to325 145	265
Label 89	Label 204	TEM_L3_2_EM_slices1to325 145	164
Label 89	Label 204	TEM_L3_2_EM_slices1to325 146	244
Label 89	Label 204	TEM_L3_2_EM_slices1to325 146	221
Label 89	Label 204	TEM_L3_2_EM_slices1to325 147	185
Label 89	Label 204	TEM_L3_2_EM_slices1to325 148	124
Label 89	Label 204	TEM_L3_2_EM_slices1to325 149	90
Label 89	Label 205	TEM_L3_2_EM_slices1to325 123	351
Label 89	Label 205	TEM_L3_2_EM_slices1to325 123	65
Label 89	Label 205	TEM_L3_2_EM_slices1to325 123	20
Label 89	Label 205	TEM_L3_2_EM_slices1to325 124	388
Label 89	Label 205	TEM_L3_2_EM_slices1to325 124	126
Label 89	Label 205	TEM_L3_2_EM_slices1to325 124	28
Label 89	Label 205	TEM_L3_2_EM_slices1to325 132	141
Label 89	Label 205	TEM_L3_2_EM_slices1to325 132	40
Label 89	Label 205	TEM_L3_2_EM_slices1to325 133	112
Label 89	Label 205	TEM_L3_2_EM_slices1to325 133	12
Label 89	Label 205	TEM_L3_2_EM_slices1to325 134	78
Label 89	Label 215	TEM_L3_2_EM_slices1to325 125	77
Label 89	Label 215	TEM_L3_2_EM_slices1to325 126	10
Label 89	Label 217	TEM_L3_2_EM_slices1to325 125	21
Label 89	Label 217	TEM_L3_2_EM_slices1to325 126	56
Label 89	Label 217	TEM_L3_2_EM_slices1to325 127	37
Label 93	Label 29	TEM_L3_2_EM_slices1to325 88	92
Label 93	Label 29	TEM_L3_2_EM_slices1to325 89	107
Label 93	Label 29	TEM_L3_2_EM_slices1to325 90	165
Label 93	Label 29	TEM_L3_2_EM_slices1to325 90	136
Label 93	Label 29	TEM_L3_2_EM_slices1to325 91	208
Label 93	Label 29	TEM_L3_2_EM_slices1to325 92	245
Label 93	Label 29	TEM_L3_2_EM_slices1to325 93	221
Label 93	Label 29	TEM_L3_2_EM_slices1to325 94	222
Label 93	Label 29	TEM_L3_2_EM_slices1to325 95	206
Label 93	Label 29	TEM_L3_2_EM_slices1to325 96	210
Label 93	Label 29	TEM_L3_2_EM_slices1to325 97	199
Label 93	Label 29	TEM_L3_2_EM_slices1to325 98	178
Label 93	Label 29	TEM_L3_2_EM_slices1to325 99	159
Label 93	Label 29	TEM_L3_2_EM_slices1to325 100	169
Label 93	Label 29	TEM_L3_2_EM_slices1to325 101	158
Label 93	Label 29	TEM_L3_2_EM_slices1to325 102	142
Label 93	Label 29	TEM_L3_2_EM_slices1to325 103	138
Label 93	Label 29	TEM_L3_2_EM_slices1to325 104	116
Label 93	Label 29	TEM_L3_2_EM_slices1to325 105	112
Label 93	Label 29	TEM_L3_2_EM_slices1to325 106	90
Label 93	Label 29	TEM_L3_2_EM_slices1to325 107	110
Label 93	Label 29	TEM_L3_2_EM_slices1to325 108	94
Label 93	Label 29	TEM_L3_2_EM_slices1to325 109	90
Label 93	Label 31	TEM_L3_2_EM_slices1to325 57	179
Label 93	Label 31	TEM_L3_2_EM_slices1to325 58	122
Label 93	Label 31	TEM_L3_2_EM_slices1to325 59	154
Label 93	Label 50	TEM_L3_2_EM_slices1to325 35	50
Label 93	Label 50	TEM_L3_2_EM_slices1to325 36	70
Label 93	Label 50	TEM_L3_2_EM_slices1to325 37	92
Label 93	Label 50	TEM_L3_2_EM_slices1to325 38	190
Label 93	Label 50	TEM_L3_2_EM_slices1to325 40	181
Label 93	Label 50	TEM_L3_2_EM_slices1to325 41	197
Label 93	Label 50	TEM_L3_2_EM_slices1to325 42	165
Label 93	Label 50	TEM_L3_2_EM_slices1to325 43	157
Label 93	Label 50	TEM_L3_2_EM_slices1to325 44	132
Label 93	Label 50	TEM_L3_2_EM_slices1to325 45	122
Label 93	Label 50	TEM_L3_2_EM_slices1to325 46	131
Label 93	Label 50	TEM_L3_2_EM_slices1to325 47	137
Label 93	Label 50	TEM_L3_2_EM_slices1to325 47	21
Label 93	Label 50	TEM_L3_2_EM_slices1to325 48	138
Label 93	Label 50	TEM_L3_2_EM_slices1to325 48	69
Label 93	Label 50	TEM_L3_2_EM_slices1to325 48	31
Label 93	Label 50	TEM_L3_2_EM_slices1to325 49	162
Label 93	Label 50	TEM_L3_2_EM_slices1to325 49	150
Label 93	Label 50	TEM_L3_2_EM_slices1to325 49	62
Label 93	Label 50	TEM_L3_2_EM_slices1to325 50	466
Label 93	Label 50	TEM_L3_2_EM_slices1to325 50	172
Label 93	Label 50	TEM_L3_2_EM_slices1to325 50	101
Label 93	Label 50	TEM_L3_2_EM_slices1to325 51	573
Label 93	Label 50	TEM_L3_2_EM_slices1to325 51	264
Label 93	Label 50	TEM_L3_2_EM_slices1to325 51	198
Label 93	Label 50	TEM_L3_2_EM_slices1to325 52	645
Label 93	Label 50	TEM_L3_2_EM_slices1to325 52	161
Label 93	Label 50	TEM_L3_2_EM_slices1to325 52	127
Label 93	Label 50	TEM_L3_2_EM_slices1to325 52	103
Label 93	Label 50	TEM_L3_2_EM_slices1to325 53	273
Label 93	Label 50	TEM_L3_2_EM_slices1to325 53	105
Label 93	Label 50	TEM_L3_2_EM_slices1to325 53	42
Label 93	Label 50	TEM_L3_2_EM_slices1to325 54	241
Label 93	Label 50	TEM_L3_2_EM_slices1to325 54	115
Label 93	Label 50	TEM_L3_2_EM_slices1to325 54	71
Label 93	Label 50	TEM_L3_2_EM_slices1to325 54	45
Label 93	Label 50	TEM_L3_2_EM_slices1to325 55	211
Label 93	Label 50	TEM_L3_2_EM_slices1to325 55	100
Label 93	Label 50	TEM_L3_2_EM_slices1to325 55	49
Label 93	Label 50	TEM_L3_2_EM_slices1to325 55	24
Label 93	Label 50	TEM_L3_2_EM_slices1to325 56	192
Label 93	Label 50	TEM_L3_2_EM_slices1to325 56	106
Label 93	Label 50	TEM_L3_2_EM_slices1to325 57	151
Label 93	Label 50	TEM_L3_2_EM_slices1to325 57	101
Label 93	Label 50	TEM_L3_2_EM_slices1to325 58	96
Label 93	Label 50	TEM_L3_2_EM_slices1to325 59	110
Label 93	Label 50	TEM_L3_2_EM_slices1to325 60	103
Label 93	Label 50	TEM_L3_2_EM_slices1to325 61	107
Label 93	Label 50	TEM_L3_2_EM_slices1to325 62	110
Label 93	Label 50	TEM_L3_2_EM_slices1to325 63	107
Label 93	Label 50	TEM_L3_2_EM_slices1to325 64	99
Label 93	Label 50	TEM_L3_2_EM_slices1to325 65	102
Label 93	Label 50	TEM_L3_2_EM_slices1to325 66	97
Label 93	Label 50	TEM_L3_2_EM_slices1to325 67	98
Label 93	Label 50	TEM_L3_2_EM_slices1to325 68	102
Label 93	Label 50	TEM_L3_2_EM_slices1to325 69	93
Label 93	Label 50	TEM_L3_2_EM_slices1to325 70	112
Label 93	Label 50	TEM_L3_2_EM_slices1to325 71	96
Label 93	Label 64	TEM_L3_2_EM_slices1to325 95	113
Label 93	Label 64	TEM_L3_2_EM_slices1to325 96	169
Label 93	Label 64	TEM_L3_2_EM_slices1to325 97	213
Label 93	Label 64	TEM_L3_2_EM_slices1to325 98	428
Label 93	Label 64	TEM_L3_2_EM_slices1to325 99	426
Label 93	Label 64	TEM_L3_2_EM_slices1to325 100	479
Label 93	Label 64	TEM_L3_2_EM_slices1to325 101	513
Label 93	Label 64	TEM_L3_2_EM_slices1to325 102	499
Label 93	Label 64	TEM_L3_2_EM_slices1to325 103	518
Label 93	Label 64	TEM_L3_2_EM_slices1to325 104	388
Label 93	Label 64	TEM_L3_2_EM_slices1to325 104	53
Label 93	Label 64	TEM_L3_2_EM_slices1to325 105	365
Label 93	Label 64	TEM_L3_2_EM_slices1to325 106	350
Label 93	Label 64	TEM_L3_2_EM_slices1to325 107	326
Label 93	Label 64	TEM_L3_2_EM_slices1to325 108	299
Label 93	Label 64	TEM_L3_2_EM_slices1to325 109	265
Label 93	Label 64	TEM_L3_2_EM_slices1to325 110	224
Label 93	Label 64	TEM_L3_2_EM_slices1to325 111	222
Label 93	Label 64	TEM_L3_2_EM_slices1to325 112	192
Label 93	Label 64	TEM_L3_2_EM_slices1to325 113	195
Label 93	Label 64	TEM_L3_2_EM_slices1to325 114	188
Label 93	Label 64	TEM_L3_2_EM_slices1to325 115	167
Label 93	Label 64	TEM_L3_2_EM_slices1to325 116	175
Label 93	Label 64	TEM_L3_2_EM_slices1to325 117	175
Label 93	Label 64	TEM_L3_2_EM_slices1to325 118	155
Label 93	Label 64	TEM_L3_2_EM_slices1to325 119	183
Label 93	Label 64	TEM_L3_2_EM_slices1to325 120	194
Label 93	Label 64	TEM_L3_2_EM_slices1to325 121	267
Label 93	Label 64	TEM_L3_2_EM_slices1to325 122	280
Label 93	Label 64	TEM_L3_2_EM_slices1to325 123	299
Label 93	Label 64	TEM_L3_2_EM_slices1to325 124	316
Label 93	Label 64	TEM_L3_2_EM_slices1to325 125	327
Label 93	Label 64	TEM_L3_2_EM_slices1to325 126	325
Label 93	Label 64	TEM_L3_2_EM_slices1to325 127	307
Label 93	Label 64	TEM_L3_2_EM_slices1to325 128	275
Label 93	Label 64	TEM_L3_2_EM_slices1to325 129	71
Label 93	Label 64	TEM_L3_2_EM_slices1to325 130	38
Label 93	Label 68	TEM_L3_2_EM_slices1to325 32	14
Label 93	Label 68	TEM_L3_2_EM_slices1to325 33	32
Label 93	Label 68	TEM_L3_2_EM_slices1to325 34	34
Label 93	Label 68	TEM_L3_2_EM_slices1to325 35	52
Label 93	Label 68	TEM_L3_2_EM_slices1to325 36	25
Label 93	Label 68	TEM_L3_2_EM_slices1to325 37	42
Label 93	Label 68	TEM_L3_2_EM_slices1to325 38	16
Label 93	Label 68	TEM_L3_2_EM_slices1to325 43	128
Label 93	Label 68	TEM_L3_2_EM_slices1to325 43	92
Label 93	Label 68	TEM_L3_2_EM_slices1to325 44	277
Label 93	Label 68	TEM_L3_2_EM_slices1to325 44	133
Label 93	Label 68	TEM_L3_2_EM_slices1to325 45	436
Label 93	Label 68	TEM_L3_2_EM_slices1to325 45	152
Label 93	Label 68	TEM_L3_2_EM_slices1to325 46	521
Label 93	Label 68	TEM_L3_2_EM_slices1to325 46	197
Label 93	Label 68	TEM_L3_2_EM_slices1to325 47	720
Label 93	Label 68	TEM_L3_2_EM_slices1to325 48	649
Label 93	Label 68	TEM_L3_2_EM_slices1to325 49	622
Label 93	Label 68	TEM_L3_2_EM_slices1to325 50	540
Label 93	Label 68	TEM_L3_2_EM_slices1to325 51	498
Label 93	Label 68	TEM_L3_2_EM_slices1to325 56	390
Label 93	Label 68	TEM_L3_2_EM_slices1to325 57	354
Label 93	Label 68	TEM_L3_2_EM_slices1to325 58	342
Label 93	Label 68	TEM_L3_2_EM_slices1to325 59	300
Label 93	Label 69	TEM_L3_2_EM_slices1to325 197	96
Label 93	Label 69	TEM_L3_2_EM_slices1to325 198	91
Label 93	Label 69	TEM_L3_2_EM_slices1to325 199	92
Label 93	Label 69	TEM_L3_2_EM_slices1to325 200	93
Label 93	Label 69	TEM_L3_2_EM_slices1to325 201	87
Label 93	Label 69	TEM_L3_2_EM_slices1to325 206	49
Label 93	Label 69	TEM_L3_2_EM_slices1to325 223	76
Label 93	Label 69	TEM_L3_2_EM_slices1to325 224	69
Label 93	Label 76	TEM_L3_2_EM_slices1to325 80	79
Label 93	Label 76	TEM_L3_2_EM_slices1to325 81	90
Label 93	Label 76	TEM_L3_2_EM_slices1to325 82	139
Label 93	Label 76	TEM_L3_2_EM_slices1to325 83	115
Label 93	Label 76	TEM_L3_2_EM_slices1to325 95	12
Label 93	Label 76	TEM_L3_2_EM_slices1to325 96	15
Label 93	Label 76	TEM_L3_2_EM_slices1to325 97	42
Label 93	Label 76	TEM_L3_2_EM_slices1to325 103	110
Label 93	Label 76	TEM_L3_2_EM_slices1to325 104	114
Label 93	Label 82	TEM_L3_2_EM_slices1to325 180	2
Label 93	Label 82	TEM_L3_2_EM_slices1to325 181	112
Label 93	Label 82	TEM_L3_2_EM_slices1to325 182	142
Label 93	Label 82	TEM_L3_2_EM_slices1to325 183	143
Label 93	Label 82	TEM_L3_2_EM_slices1to325 184	148
Label 93	Label 82	TEM_L3_2_EM_slices1to325 185	155
Label 93	Label 82	TEM_L3_2_EM_slices1to325 186	153
Label 93	Label 82	TEM_L3_2_EM_slices1to325 187	163
Label 93	Label 82	TEM_L3_2_EM_slices1to325 188	167
Label 93	Label 82	TEM_L3_2_EM_slices1to325 189	167
Label 93	Label 82	TEM_L3_2_EM_slices1to325 190	182
Label 93	Label 82	TEM_L3_2_EM_slices1to325 191	158
Label 93	Label 82	TEM_L3_2_EM_slices1to325 192	150
Label 93	Label 82	TEM_L3_2_EM_slices1to325 193	142
Label 93	Label 82	TEM_L3_2_EM_slices1to325 194	130
Label 93	Label 82	TEM_L3_2_EM_slices1to325 195	123
Label 93	Label 82	TEM_L3_2_EM_slices1to325 196	111
Label 93	Label 82	TEM_L3_2_EM_slices1to325 197	85
Label 93	Label 82	TEM_L3_2_EM_slices1to325 198	60
Label 93	Label 82	TEM_L3_2_EM_slices1to325 199	35
Label 93	Label 82	TEM_L3_2_EM_slices1to325 200	38
Label 93	Label 82	TEM_L3_2_EM_slices1to325 201	4
Label 93	Label 114	TEM_L3_2_EM_slices1to325 80	54
Label 93	Label 114	TEM_L3_2_EM_slices1to325 81	45
Label 93	Label 114	TEM_L3_2_EM_slices1to325 82	52
Label 93	Label 114	TEM_L3_2_EM_slices1to325 83	60
Label 93	Label 114	TEM_L3_2_EM_slices1to325 84	50
Label 93	Label 114	TEM_L3_2_EM_slices1to325 86	104
Label 93	Label 114	TEM_L3_2_EM_slices1to325 87	296
Label 93	Label 114	TEM_L3_2_EM_slices1to325 88	199
Label 93	Label 114	TEM_L3_2_EM_slices1to325 88	61
Label 93	Label 114	TEM_L3_2_EM_slices1to325 89	67
Label 93	Label 114	TEM_L3_2_EM_slices1to325 89	66
Label 93	Label 114	TEM_L3_2_EM_slices1to325 90	69
Label 93	Label 114	TEM_L3_2_EM_slices1to325 91	93
Label 93	Label 114	TEM_L3_2_EM_slices1to325 92	51
Label 93	Label 114	TEM_L3_2_EM_slices1to325 93	58
Label 93	Label 114	TEM_L3_2_EM_slices1to325 94	83
Label 93	Label 114	TEM_L3_2_EM_slices1to325 94	43
Label 93	Label 114	TEM_L3_2_EM_slices1to325 95	84
Label 93	Label 114	TEM_L3_2_EM_slices1to325 95	52
Label 93	Label 114	TEM_L3_2_EM_slices1to325 95	36
Label 93	Label 114	TEM_L3_2_EM_slices1to325 96	101
Label 93	Label 114	TEM_L3_2_EM_slices1to325 96	46
Label 93	Label 114	TEM_L3_2_EM_slices1to325 96	25
Label 93	Label 114	TEM_L3_2_EM_slices1to325 97	94
Label 93	Label 114	TEM_L3_2_EM_slices1to325 97	82
Label 93	Label 114	TEM_L3_2_EM_slices1to325 97	22
Label 93	Label 114	TEM_L3_2_EM_slices1to325 98	104
Label 93	Label 114	TEM_L3_2_EM_slices1to325 98	72
Label 93	Label 114	TEM_L3_2_EM_slices1to325 98	46
Label 93	Label 114	TEM_L3_2_EM_slices1to325 99	144
Label 93	Label 114	TEM_L3_2_EM_slices1to325 99	101
Label 93	Label 114	TEM_L3_2_EM_slices1to325 99	57
Label 93	Label 114	TEM_L3_2_EM_slices1to325 100	172
Label 93	Label 114	TEM_L3_2_EM_slices1to325 100	96
Label 93	Label 114	TEM_L3_2_EM_slices1to325 100	65
Label 93	Label 114	TEM_L3_2_EM_slices1to325 101	188
Label 93	Label 114	TEM_L3_2_EM_slices1to325 101	90
Label 93	Label 114	TEM_L3_2_EM_slices1to325 101	75
Label 93	Label 114	TEM_L3_2_EM_slices1to325 102	193
Label 93	Label 114	TEM_L3_2_EM_slices1to325 102	90
Label 93	Label 114	TEM_L3_2_EM_slices1to325 102	89
Label 93	Label 114	TEM_L3_2_EM_slices1to325 103	269
Label 93	Label 114	TEM_L3_2_EM_slices1to325 103	106
Label 93	Label 114	TEM_L3_2_EM_slices1to325 104	94
Label 93	Label 114	TEM_L3_2_EM_slices1to325 105	68
Label 93	Label 114	TEM_L3_2_EM_slices1to325 106	21
Label 93	Label 120	TEM_L3_2_EM_slices1to325 103	90
Label 93	Label 120	TEM_L3_2_EM_slices1to325 104	78
Label 93	Label 120	TEM_L3_2_EM_slices1to325 104	33
Label 93	Label 120	TEM_L3_2_EM_slices1to325 105	71
Label 93	Label 120	TEM_L3_2_EM_slices1to325 106	83
Label 93	Label 120	TEM_L3_2_EM_slices1to325 107	29
Label 93	Label 120	TEM_L3_2_EM_slices1to325 108	21
Label 93	Label 120	TEM_L3_2_EM_slices1to325 109	25
Label 93	Label 120	TEM_L3_2_EM_slices1to325 124	2
Label 93	Label 120	TEM_L3_2_EM_slices1to325 131	46
Label 93	Label 120	TEM_L3_2_EM_slices1to325 135	27
Label 93	Label 120	TEM_L3_2_EM_slices1to325 136	44
Label 93	Label 120	TEM_L3_2_EM_slices1to325 138	18
Label 93	Label 120	TEM_L3_2_EM_slices1to325 139	5
Label 93	Label 120	TEM_L3_2_EM_slices1to325 143	5
Label 93	Label 120	TEM_L3_2_EM_slices1to325 144	27
Label 93	Label 120	TEM_L3_2_EM_slices1to325 145	25
Label 93	Label 120	TEM_L3_2_EM_slices1to325 146	15
Label 93	Label 120	TEM_L3_2_EM_slices1to325 147	28
Label 93	Label 130	TEM_L3_2_EM_slices1to325 99	39
Label 93	Label 130	TEM_L3_2_EM_slices1to325 100	43
Label 93	Label 130	TEM_L3_2_EM_slices1to325 101	40
Label 93	Label 130	TEM_L3_2_EM_slices1to325 102	6
Label 93	Label 130	TEM_L3_2_EM_slices1to325 129	149
Label 93	Label 130	TEM_L3_2_EM_slices1to325 130	158
Label 93	Label 130	TEM_L3_2_EM_slices1to325 132	60
Label 93	Label 130	TEM_L3_2_EM_slices1to325 133	116
Label 93	Label 130	TEM_L3_2_EM_slices1to325 134	98
Label 93	Label 130	TEM_L3_2_EM_slices1to325 137	82
Label 93	Label 130	TEM_L3_2_EM_slices1to325 138	63
Label 93	Label 130	TEM_L3_2_EM_slices1to325 139	65
Label 93	Label 130	TEM_L3_2_EM_slices1to325 140	73
Label 93	Label 130	TEM_L3_2_EM_slices1to325 141	61
Label 93	Label 130	TEM_L3_2_EM_slices1to325 142	61
Label 93	Label 130	TEM_L3_2_EM_slices1to325 143	66
Label 93	Label 130	TEM_L3_2_EM_slices1to325 144	55
Label 93	Label 130	TEM_L3_2_EM_slices1to325 145	45
Label 93	Label 130	TEM_L3_2_EM_slices1to325 146	43
Label 93	Label 130	TEM_L3_2_EM_slices1to325 147	47
Label 93	Label 130	TEM_L3_2_EM_slices1to325 148	49
Label 93	Label 130	TEM_L3_2_EM_slices1to325 149	44
Label 93	Label 130	TEM_L3_2_EM_slices1to325 150	36
Label 93	Label 130	TEM_L3_2_EM_slices1to325 151	25
Label 93	Label 130	TEM_L3_2_EM_slices1to325 152	19
Label 93	Label 130	TEM_L3_2_EM_slices1to325 153	28
Label 93	Label 130	TEM_L3_2_EM_slices1to325 154	63
Label 93	Label 130	TEM_L3_2_EM_slices1to325 155	39
Label 93	Label 130	TEM_L3_2_EM_slices1to325 156	25
Label 93	Label 130	TEM_L3_2_EM_slices1to325 157	42
Label 93	Label 130	TEM_L3_2_EM_slices1to325 158	63
Label 93	Label 130	TEM_L3_2_EM_slices1to325 159	32
Label 93	Label 130	TEM_L3_2_EM_slices1to325 160	45
Label 93	Label 130	TEM_L3_2_EM_slices1to325 161	41
Label 93	Label 130	TEM_L3_2_EM_slices1to325 162	42
Label 93	Label 130	TEM_L3_2_EM_slices1to325 163	64
Label 93	Label 130	TEM_L3_2_EM_slices1to325 164	72
Label 93	Label 130	TEM_L3_2_EM_slices1to325 165	58
Label 93	Label 130	TEM_L3_2_EM_slices1to325 166	59
Label 93	Label 130	TEM_L3_2_EM_slices1to325 167	56
Label 93	Label 130	TEM_L3_2_EM_slices1to325 168	54
Label 93	Label 130	TEM_L3_2_EM_slices1to325 169	34
Label 93	Label 130	TEM_L3_2_EM_slices1to325 170	56
Label 93	Label 130	TEM_L3_2_EM_slices1to325 171	81
Label 93	Label 130	TEM_L3_2_EM_slices1to325 172	87
Label 93	Label 130	TEM_L3_2_EM_slices1to325 173	91
Label 93	Label 130	TEM_L3_2_EM_slices1to325 174	79
Label 93	Label 130	TEM_L3_2_EM_slices1to325 175	74
Label 93	Label 130	TEM_L3_2_EM_slices1to325 176	57
Label 93	Label 130	TEM_L3_2_EM_slices1to325 177	66
Label 93	Label 130	TEM_L3_2_EM_slices1to325 178	53
Label 93	Label 130	TEM_L3_2_EM_slices1to325 179	35
Label 93	Label 130	TEM_L3_2_EM_slices1to325 196	39
Label 93	Label 130	TEM_L3_2_EM_slices1to325 197	41
Label 93	Label 130	TEM_L3_2_EM_slices1to325 198	33
Label 93	Label 130	TEM_L3_2_EM_slices1to325 199	30
Label 93	Label 130	TEM_L3_2_EM_slices1to325 200	36
Label 93	Label 130	TEM_L3_2_EM_slices1to325 201	31
Label 93	Label 130	TEM_L3_2_EM_slices1to325 202	29
Label 93	Label 130	TEM_L3_2_EM_slices1to325 203	32
Label 93	Label 130	TEM_L3_2_EM_slices1to325 204	33
Label 93	Label 130	TEM_L3_2_EM_slices1to325 206	16
Label 93	Label 130	TEM_L3_2_EM_slices1to325 207	25
Label 93	Label 130	TEM_L3_2_EM_slices1to325 208	18
Label 93	Label 130	TEM_L3_2_EM_slices1to325 217	43
Label 93	Label 130	TEM_L3_2_EM_slices1to325 218	47
Label 93	Label 130	TEM_L3_2_EM_slices1to325 219	50
Label 93	Label 130	TEM_L3_2_EM_slices1to325 220	47
Label 93	Label 130	TEM_L3_2_EM_slices1to325 221	38
Label 93	Label 138	TEM_L3_2_EM_slices1to325 109	43
Label 93	Label 138	TEM_L3_2_EM_slices1to325 110	76
Label 93	Label 138	TEM_L3_2_EM_slices1to325 110	59
Label 93	Label 138	TEM_L3_2_EM_slices1to325 111	62
Label 93	Label 138	TEM_L3_2_EM_slices1to325 112	37
Label 93	Label 139	TEM_L3_2_EM_slices1to325 87	49
Label 93	Label 139	TEM_L3_2_EM_slices1to325 88	76
Label 93	Label 139	TEM_L3_2_EM_slices1to325 89	71
Label 93	Label 139	TEM_L3_2_EM_slices1to325 99	24
Label 93	Label 139	TEM_L3_2_EM_slices1to325 100	100
Label 93	Label 139	TEM_L3_2_EM_slices1to325 101	189
Label 93	Label 139	TEM_L3_2_EM_slices1to325 102	146
Label 93	Label 139	TEM_L3_2_EM_slices1to325 103	324
Label 93	Label 139	TEM_L3_2_EM_slices1to325 104	313
Label 93	Label 141	TEM_L3_2_EM_slices1to325 84	103
Label 93	Label 141	TEM_L3_2_EM_slices1to325 86	170
Label 93	Label 141	TEM_L3_2_EM_slices1to325 87	388
Label 93	Label 141	TEM_L3_2_EM_slices1to325 88	320
Label 93	Label 141	TEM_L3_2_EM_slices1to325 89	273
Label 93	Label 141	TEM_L3_2_EM_slices1to325 90	217
Label 93	Label 141	TEM_L3_2_EM_slices1to325 91	225
Label 93	Label 141	TEM_L3_2_EM_slices1to325 92	204
Label 93	Label 141	TEM_L3_2_EM_slices1to325 93	158
Label 93	Label 141	TEM_L3_2_EM_slices1to325 94	170
Label 93	Label 141	TEM_L3_2_EM_slices1to325 95	163
Label 93	Label 141	TEM_L3_2_EM_slices1to325 96	161
Label 93	Label 141	TEM_L3_2_EM_slices1to325 97	171
Label 93	Label 141	TEM_L3_2_EM_slices1to325 98	157
Label 93	Label 141	TEM_L3_2_EM_slices1to325 99	168
Label 93	Label 141	TEM_L3_2_EM_slices1to325 100	146
Label 93	Label 141	TEM_L3_2_EM_slices1to325 101	175
Label 93	Label 141	TEM_L3_2_EM_slices1to325 102	158
Label 93	Label 141	TEM_L3_2_EM_slices1to325 103	138
Label 93	Label 143	TEM_L3_2_EM_slices1to325 108	94
Label 93	Label 143	TEM_L3_2_EM_slices1to325 109	63
Label 93	Label 162	TEM_L3_2_EM_slices1to325 105	23
Label 93	Label 162	TEM_L3_2_EM_slices1to325 106	107
Label 93	Label 162	TEM_L3_2_EM_slices1to325 107	174
Label 93	Label 162	TEM_L3_2_EM_slices1to325 108	145
Label 93	Label 162	TEM_L3_2_EM_slices1to325 109	97
Label 93	Label 164	TEM_L3_2_EM_slices1to325 42	151
Label 93	Label 164	TEM_L3_2_EM_slices1to325 43	71
Label 93	Label 164	TEM_L3_2_EM_slices1to325 44	104
Label 93	Label 164	TEM_L3_2_EM_slices1to325 53	264
Label 93	Label 164	TEM_L3_2_EM_slices1to325 54	492
Label 93	Label 164	TEM_L3_2_EM_slices1to325 55	501
Label 93	Label 164	TEM_L3_2_EM_slices1to325 56	565
Label 93	Label 164	TEM_L3_2_EM_slices1to325 57	366
Label 93	Label 164	TEM_L3_2_EM_slices1to325 58	248
Label 93	Label 164	TEM_L3_2_EM_slices1to325 59	140
Label 93	Label 164	TEM_L3_2_EM_slices1to325 60	95
Label 93	Label 164	TEM_L3_2_EM_slices1to325 61	67
Label 93	Label 164	TEM_L3_2_EM_slices1to325 62	51
Label 93	Label 193	TEM_L3_2_EM_slices1to325 87	34
Label 93	Label 193	TEM_L3_2_EM_slices1to325 88	87
Label 93	Label 193	TEM_L3_2_EM_slices1to325 89	62
Label 93	Label 193	TEM_L3_2_EM_slices1to325 90	161
Label 93	Label 193	TEM_L3_2_EM_slices1to325 112	31
Label 93	Label 193	TEM_L3_2_EM_slices1to325 113	70
Label 93	Label 193	TEM_L3_2_EM_slices1to325 114	71
Label 93	Label 193	TEM_L3_2_EM_slices1to325 207	36
Label 93	Label 193	TEM_L3_2_EM_slices1to325 208	45
Label 93	Label 193	TEM_L3_2_EM_slices1to325 213	63
Label 93	Label 193	TEM_L3_2_EM_slices1to325 214	67
Label 93	Label 193	TEM_L3_2_EM_slices1to325 215	68
Label 93	Label 193	TEM_L3_2_EM_slices1to325 221	43
Label 93	Label 193	TEM_L3_2_EM_slices1to325 222	50
Label 93	Label 193	TEM_L3_2_EM_slices1to325 223	90
Label 93	Label 193	TEM_L3_2_EM_slices1to325 224	111
Label 93	Label 194	TEM_L3_2_EM_slices1to325 74	131
Label 93	Label 194	TEM_L3_2_EM_slices1to325 74	53
Label 93	Label 194	TEM_L3_2_EM_slices1to325 76	189
Label 93	Label 194	TEM_L3_2_EM_slices1to325 76	116
Label 93	Label 194	TEM_L3_2_EM_slices1to325 81	79
Label 93	Label 194	TEM_L3_2_EM_slices1to325 82	288
Label 93	Label 194	TEM_L3_2_EM_slices1to325 83	386
Label 93	Label 194	TEM_L3_2_EM_slices1to325 84	482
Label 93	Label 194	TEM_L3_2_EM_slices1to325 86	504
Label 93	Label 194	TEM_L3_2_EM_slices1to325 87	443
Label 93	Label 194	TEM_L3_2_EM_slices1to325 88	470
Label 93	Label 194	TEM_L3_2_EM_slices1to325 89	393
Label 93	Label 194	TEM_L3_2_EM_slices1to325 90	401
Label 93	Label 194	TEM_L3_2_EM_slices1to325 91	425
Label 93	Label 194	TEM_L3_2_EM_slices1to325 92	416
Label 93	Label 194	TEM_L3_2_EM_slices1to325 93	368
Label 93	Label 194	TEM_L3_2_EM_slices1to325 94	370
Label 93	Label 194	TEM_L3_2_EM_slices1to325 95	343
Label 93	Label 194	TEM_L3_2_EM_slices1to325 96	324
Label 93	Label 194	TEM_L3_2_EM_slices1to325 97	282
Label 93	Label 194	TEM_L3_2_EM_slices1to325 98	237
Label 93	Label 194	TEM_L3_2_EM_slices1to325 99	220
Label 93	Label 194	TEM_L3_2_EM_slices1to325 100	208
Label 93	Label 194	TEM_L3_2_EM_slices1to325 101	205
Label 93	Label 194	TEM_L3_2_EM_slices1to325 102	176
Label 93	Label 194	TEM_L3_2_EM_slices1to325 103	173
Label 93	Label 194	TEM_L3_2_EM_slices1to325 104	167
Label 93	Label 194	TEM_L3_2_EM_slices1to325 105	144
Label 93	Label 194	TEM_L3_2_EM_slices1to325 106	128
Label 93	Label 194	TEM_L3_2_EM_slices1to325 107	101
Label 93	Label 194	TEM_L3_2_EM_slices1to325 108	116
Label 93	Label 194	TEM_L3_2_EM_slices1to325 109	58
Label 93	Label 194	TEM_L3_2_EM_slices1to325 110	50
Label 93	Label 194	TEM_L3_2_EM_slices1to325 111	52
Label 93	Label 194	TEM_L3_2_EM_slices1to325 112	210
Label 93	Label 194	TEM_L3_2_EM_slices1to325 113	239
Label 93	Label 194	TEM_L3_2_EM_slices1to325 114	254
Label 93	Label 194	TEM_L3_2_EM_slices1to325 115	234
Label 93	Label 194	TEM_L3_2_EM_slices1to325 116	201
Label 93	Label 194	TEM_L3_2_EM_slices1to325 117	200
Label 93	Label 194	TEM_L3_2_EM_slices1to325 118	189
Label 93	Label 194	TEM_L3_2_EM_slices1to325 119	144
Label 93	Label 194	TEM_L3_2_EM_slices1to325 120	106
Label 93	Label 194	TEM_L3_2_EM_slices1to325 121	92
Label 93	Label 194	TEM_L3_2_EM_slices1to325 122	82
Label 93	Label 194	TEM_L3_2_EM_slices1to325 123	78
Label 93	Label 194	TEM_L3_2_EM_slices1to325 124	80
Label 93	Label 194	TEM_L3_2_EM_slices1to325 125	52
Label 93	Label 194	TEM_L3_2_EM_slices1to325 126	56
Label 93	Label 194	TEM_L3_2_EM_slices1to325 127	48
Label 93	Label 194	TEM_L3_2_EM_slices1to325 128	60
Label 93	Label 194	TEM_L3_2_EM_slices1to325 129	30
Label 93	Label 194	TEM_L3_2_EM_slices1to325 130	25
Label 93	Label 194	TEM_L3_2_EM_slices1to325 131	30
Label 93	Label 195	TEM_L3_2_EM_slices1to325 56	371
Label 93	Label 195	TEM_L3_2_EM_slices1to325 56	254
Label 93	Label 195	TEM_L3_2_EM_slices1to325 56	75
Label 93	Label 195	TEM_L3_2_EM_slices1to325 57	255
Label 93	Label 195	TEM_L3_2_EM_slices1to325 57	169
Label 93	Label 195	TEM_L3_2_EM_slices1to325 57	89
Label 93	Label 195	TEM_L3_2_EM_slices1to325 58	213
Label 93	Label 195	TEM_L3_2_EM_slices1to325 58	73
Label 93	Label 195	TEM_L3_2_EM_slices1to325 58	24
Label 93	Label 195	TEM_L3_2_EM_slices1to325 59	76
Label 93	Label 195	TEM_L3_2_EM_slices1to325 59	50
Label 93	Label 195	TEM_L3_2_EM_slices1to325 59	33
Label 93	Label 195	TEM_L3_2_EM_slices1to325 74	104
Label 93	Label 195	TEM_L3_2_EM_slices1to325 74	28
Label 93	Label 195	TEM_L3_2_EM_slices1to325 76	52
Label 93	Label 195	TEM_L3_2_EM_slices1to325 80	73
Label 93	Label 195	TEM_L3_2_EM_slices1to325 81	71
Label 93	Label 195	TEM_L3_2_EM_slices1to325 86	324
Label 93	Label 195	TEM_L3_2_EM_slices1to325 87	604
Label 93	Label 195	TEM_L3_2_EM_slices1to325 88	784
Label 93	Label 195	TEM_L3_2_EM_slices1to325 89	384
Label 93	Label 195	TEM_L3_2_EM_slices1to325 89	123
Label 93	Label 195	TEM_L3_2_EM_slices1to325 89	64
Label 93	Label 195	TEM_L3_2_EM_slices1to325 90	307
Label 93	Label 195	TEM_L3_2_EM_slices1to325 90	89
Label 93	Label 195	TEM_L3_2_EM_slices1to325 91	241
Label 93	Label 195	TEM_L3_2_EM_slices1to325 91	74
Label 93	Label 195	TEM_L3_2_EM_slices1to325 92	151
Label 93	Label 195	TEM_L3_2_EM_slices1to325 92	70
Label 93	Label 195	TEM_L3_2_EM_slices1to325 93	68
Label 93	Label 195	TEM_L3_2_EM_slices1to325 94	107
Label 93	Label 195	TEM_L3_2_EM_slices1to325 95	112
Label 93	Label 195	TEM_L3_2_EM_slices1to325 96	124
Label 93	Label 195	TEM_L3_2_EM_slices1to325 97	146
Label 93	Label 195	TEM_L3_2_EM_slices1to325 98	155
Label 93	Label 195	TEM_L3_2_EM_slices1to325 99	194
Label 93	Label 195	TEM_L3_2_EM_slices1to325 100	221
Label 93	Label 195	TEM_L3_2_EM_slices1to325 101	277
Label 93	Label 195	TEM_L3_2_EM_slices1to325 102	267
Label 93	Label 195	TEM_L3_2_EM_slices1to325 103	277
Label 93	Label 195	TEM_L3_2_EM_slices1to325 104	311
Label 93	Label 195	TEM_L3_2_EM_slices1to325 105	329
Label 93	Label 195	TEM_L3_2_EM_slices1to325 106	251
Label 93	Label 195	TEM_L3_2_EM_slices1to325 107	238
Label 93	Label 195	TEM_L3_2_EM_slices1to325 108	241
Label 93	Label 195	TEM_L3_2_EM_slices1to325 109	267
Label 93	Label 195	TEM_L3_2_EM_slices1to325 123	142
Label 93	Label 195	TEM_L3_2_EM_slices1to325 124	153
Label 93	Label 195	TEM_L3_2_EM_slices1to325 125	144
Label 93	Label 195	TEM_L3_2_EM_slices1to325 127	129
Label 93	Label 195	TEM_L3_2_EM_slices1to325 128	145
Label 93	Label 195	TEM_L3_2_EM_slices1to325 129	136
Label 93	Label 195	TEM_L3_2_EM_slices1to325 130	141
Label 93	Label 195	TEM_L3_2_EM_slices1to325 132	129
Label 93	Label 195	TEM_L3_2_EM_slices1to325 133	126
Label 93	Label 195	TEM_L3_2_EM_slices1to325 134	117
Label 93	Label 195	TEM_L3_2_EM_slices1to325 137	86
Label 93	Label 195	TEM_L3_2_EM_slices1to325 138	90
Label 93	Label 195	TEM_L3_2_EM_slices1to325 139	62
Label 93	Label 195	TEM_L3_2_EM_slices1to325 140	68
Label 93	Label 195	TEM_L3_2_EM_slices1to325 141	53
Label 93	Label 195	TEM_L3_2_EM_slices1to325 142	51
Label 93	Label 195	TEM_L3_2_EM_slices1to325 143	40
Label 93	Label 195	TEM_L3_2_EM_slices1to325 144	42
Label 93	Label 195	TEM_L3_2_EM_slices1to325 145	50
Label 93	Label 195	TEM_L3_2_EM_slices1to325 146	26
Label 93	Label 195	TEM_L3_2_EM_slices1to325 147	12
Label 93	Label 213	TEM_L3_2_EM_slices1to325 33	90
Label 93	Label 213	TEM_L3_2_EM_slices1to325 34	80
Label 93	Label 213	TEM_L3_2_EM_slices1to325 35	143
Label 93	Label 213	TEM_L3_2_EM_slices1to325 36	197
Label 93	Label 213	TEM_L3_2_EM_slices1to325 37	256
Label 93	Label 213	TEM_L3_2_EM_slices1to325 38	284
Label 93	Label 213	TEM_L3_2_EM_slices1to325 39	255
Label 93	Label 213	TEM_L3_2_EM_slices1to325 40	323
Label 93	Label 213	TEM_L3_2_EM_slices1to325 40	43
Label 93	Label 213	TEM_L3_2_EM_slices1to325 41	358
Label 93	Label 213	TEM_L3_2_EM_slices1to325 41	34
Label 93	Label 213	TEM_L3_2_EM_slices1to325 42	392
Label 93	Label 213	TEM_L3_2_EM_slices1to325 42	56
Label 93	Label 213	TEM_L3_2_EM_slices1to325 43	395
Label 93	Label 213	TEM_L3_2_EM_slices1to325 43	106
Label 93	Label 213	TEM_L3_2_EM_slices1to325 43	96
Label 93	Label 213	TEM_L3_2_EM_slices1to325 44	395
Label 93	Label 213	TEM_L3_2_EM_slices1to325 44	140
Label 93	Label 213	TEM_L3_2_EM_slices1to325 44	89
Label 93	Label 213	TEM_L3_2_EM_slices1to325 45	417
Label 93	Label 213	TEM_L3_2_EM_slices1to325 45	183
Label 93	Label 213	TEM_L3_2_EM_slices1to325 45	113
Label 93	Label 213	TEM_L3_2_EM_slices1to325 45	8
Label 93	Label 213	TEM_L3_2_EM_slices1to325 46	424
Label 93	Label 213	TEM_L3_2_EM_slices1to325 46	205
Label 93	Label 213	TEM_L3_2_EM_slices1to325 46	142
Label 93	Label 213	TEM_L3_2_EM_slices1to325 46	66
Label 93	Label 213	TEM_L3_2_EM_slices1to325 46	46
Label 93	Label 213	TEM_L3_2_EM_slices1to325 47	417
Label 93	Label 213	TEM_L3_2_EM_slices1to325 47	235
Label 93	Label 213	TEM_L3_2_EM_slices1to325 47	131
Label 93	Label 213	TEM_L3_2_EM_slices1to325 48	435
Label 93	Label 213	TEM_L3_2_EM_slices1to325 48	307
Label 93	Label 213	TEM_L3_2_EM_slices1to325 48	176
Label 93	Label 213	TEM_L3_2_EM_slices1to325 49	425
Label 93	Label 213	TEM_L3_2_EM_slices1to325 49	396
Label 93	Label 213	TEM_L3_2_EM_slices1to325 49	234
Label 93	Label 213	TEM_L3_2_EM_slices1to325 50	465
Label 93	Label 213	TEM_L3_2_EM_slices1to325 50	437
Label 93	Label 213	TEM_L3_2_EM_slices1to325 50	254
Label 93	Label 213	TEM_L3_2_EM_slices1to325 51	561
Label 93	Label 213	TEM_L3_2_EM_slices1to325 51	443
Label 93	Label 213	TEM_L3_2_EM_slices1to325 51	275
Label 93	Label 213	TEM_L3_2_EM_slices1to325 52	903
Label 93	Label 213	TEM_L3_2_EM_slices1to325 52	488
Label 93	Label 213	TEM_L3_2_EM_slices1to325 52	282
Label 93	Label 213	TEM_L3_2_EM_slices1to325 53	349
Label 93	Label 213	TEM_L3_2_EM_slices1to325 53	340
Label 93	Label 213	TEM_L3_2_EM_slices1to325 53	281
Label 93	Label 213	TEM_L3_2_EM_slices1to325 53	274
Label 93	Label 213	TEM_L3_2_EM_slices1to325 53	140
Label 93	Label 213	TEM_L3_2_EM_slices1to325 54	555
Label 93	Label 213	TEM_L3_2_EM_slices1to325 54	361
Label 93	Label 213	TEM_L3_2_EM_slices1to325 54	330
Label 93	Label 213	TEM_L3_2_EM_slices1to325 54	103
Label 93	Label 213	TEM_L3_2_EM_slices1to325 54	22
Label 93	Label 213	TEM_L3_2_EM_slices1to325 55	396
Label 93	Label 213	TEM_L3_2_EM_slices1to325 55	340
Label 93	Label 213	TEM_L3_2_EM_slices1to325 55	319
Label 93	Label 213	TEM_L3_2_EM_slices1to325 55	111
Label 93	Label 213	TEM_L3_2_EM_slices1to325 56	334
Label 93	Label 213	TEM_L3_2_EM_slices1to325 56	319
Label 93	Label 213	TEM_L3_2_EM_slices1to325 56	316
Label 93	Label 213	TEM_L3_2_EM_slices1to325 56	128
Label 93	Label 213	TEM_L3_2_EM_slices1to325 57	326
Label 93	Label 213	TEM_L3_2_EM_slices1to325 57	272
Label 93	Label 213	TEM_L3_2_EM_slices1to325 57	271
Label 93	Label 213	TEM_L3_2_EM_slices1to325 57	136
Label 93	Label 213	TEM_L3_2_EM_slices1to325 58	355
Label 93	Label 213	TEM_L3_2_EM_slices1to325 58	243
Label 93	Label 213	TEM_L3_2_EM_slices1to325 58	224
Label 93	Label 213	TEM_L3_2_EM_slices1to325 58	125
Label 93	Label 213	TEM_L3_2_EM_slices1to325 59	367
Label 93	Label 213	TEM_L3_2_EM_slices1to325 59	180
Label 93	Label 213	TEM_L3_2_EM_slices1to325 59	130
Label 93	Label 213	TEM_L3_2_EM_slices1to325 59	122
Label 93	Label 213	TEM_L3_2_EM_slices1to325 60	342
Label 93	Label 213	TEM_L3_2_EM_slices1to325 60	178
Label 93	Label 213	TEM_L3_2_EM_slices1to325 60	115
Label 93	Label 213	TEM_L3_2_EM_slices1to325 60	104
Label 93	Label 213	TEM_L3_2_EM_slices1to325 61	267
Label 93	Label 213	TEM_L3_2_EM_slices1to325 61	149
Label 93	Label 213	TEM_L3_2_EM_slices1to325 61	120
Label 93	Label 213	TEM_L3_2_EM_slices1to325 61	104
Label 93	Label 213	TEM_L3_2_EM_slices1to325 62	255
Label 93	Label 213	TEM_L3_2_EM_slices1to325 62	141
Label 93	Label 213	TEM_L3_2_EM_slices1to325 62	122
Label 93	Label 213	TEM_L3_2_EM_slices1to325 62	92
Label 93	Label 213	TEM_L3_2_EM_slices1to325 63	155
Label 93	Label 213	TEM_L3_2_EM_slices1to325 63	114
Label 93	Label 213	TEM_L3_2_EM_slices1to325 63	100
Label 93	Label 213	TEM_L3_2_EM_slices1to325 63	90
Label 93	Label 213	TEM_L3_2_EM_slices1to325 64	198
Label 93	Label 213	TEM_L3_2_EM_slices1to325 64	118
Label 93	Label 213	TEM_L3_2_EM_slices1to325 64	91
Label 93	Label 213	TEM_L3_2_EM_slices1to325 64	82
Label 93	Label 213	TEM_L3_2_EM_slices1to325 65	145
Label 93	Label 213	TEM_L3_2_EM_slices1to325 65	125
Label 93	Label 213	TEM_L3_2_EM_slices1to325 65	84
Label 93	Label 213	TEM_L3_2_EM_slices1to325 65	77
Label 93	Label 213	TEM_L3_2_EM_slices1to325 66	197
Label 93	Label 213	TEM_L3_2_EM_slices1to325 66	125
Label 93	Label 213	TEM_L3_2_EM_slices1to325 66	83
Label 93	Label 213	TEM_L3_2_EM_slices1to325 67	146
Label 93	Label 213	TEM_L3_2_EM_slices1to325 67	120
Label 93	Label 213	TEM_L3_2_EM_slices1to325 67	82
Label 93	Label 213	TEM_L3_2_EM_slices1to325 68	164
Label 93	Label 213	TEM_L3_2_EM_slices1to325 68	125
Label 93	Label 213	TEM_L3_2_EM_slices1to325 68	26
Label 93	Label 213	TEM_L3_2_EM_slices1to325 69	177
Label 93	Label 213	TEM_L3_2_EM_slices1to325 69	145
Label 93	Label 213	TEM_L3_2_EM_slices1to325 69	87
Label 93	Label 213	TEM_L3_2_EM_slices1to325 69	11
Label 93	Label 213	TEM_L3_2_EM_slices1to325 70	189
Label 93	Label 213	TEM_L3_2_EM_slices1to325 70	147
Label 93	Label 213	TEM_L3_2_EM_slices1to325 71	267
Label 93	Label 213	TEM_L3_2_EM_slices1to325 71	169
Label 93	Label 213	TEM_L3_2_EM_slices1to325 72	351
Label 93	Label 213	TEM_L3_2_EM_slices1to325 72	145
Label 93	Label 213	TEM_L3_2_EM_slices1to325 72	19
Label 93	Label 213	TEM_L3_2_EM_slices1to325 73	428
Label 93	Label 213	TEM_L3_2_EM_slices1to325 73	103
Label 93	Label 213	TEM_L3_2_EM_slices1to325 74	440
Label 93	Label 213	TEM_L3_2_EM_slices1to325 74	107
Label 93	Label 213	TEM_L3_2_EM_slices1to325 75	526
Label 93	Label 213	TEM_L3_2_EM_slices1to325 75	100
Label 93	Label 213	TEM_L3_2_EM_slices1to325 76	576
Label 93	Label 213	TEM_L3_2_EM_slices1to325 76	97
Label 93	Label 213	TEM_L3_2_EM_slices1to325 77	613
Label 93	Label 213	TEM_L3_2_EM_slices1to325 77	98
Label 93	Label 213	TEM_L3_2_EM_slices1to325 78	659
Label 93	Label 213	TEM_L3_2_EM_slices1to325 78	80
Label 93	Label 213	TEM_L3_2_EM_slices1to325 79	769
Label 93	Label 213	TEM_L3_2_EM_slices1to325 80	834
Label 93	Label 213	TEM_L3_2_EM_slices1to325 81	448
Label 93	Label 213	TEM_L3_2_EM_slices1to325 81	275
Label 93	Label 213	TEM_L3_2_EM_slices1to325 82	327
Label 93	Label 213	TEM_L3_2_EM_slices1to325 82	232
Label 93	Label 213	TEM_L3_2_EM_slices1to325 83	264
Label 93	Label 213	TEM_L3_2_EM_slices1to325 83	217
Label 93	Label 213	TEM_L3_2_EM_slices1to325 84	221
Label 93	Label 213	TEM_L3_2_EM_slices1to325 84	170
Label 93	Label 213	TEM_L3_2_EM_slices1to325 86	145
Label 93	Label 213	TEM_L3_2_EM_slices1to325 86	136
Label 93	Label 213	TEM_L3_2_EM_slices1to325 86	92
Label 93	Label 213	TEM_L3_2_EM_slices1to325 87	159
Label 93	Label 213	TEM_L3_2_EM_slices1to325 87	56
Label 93	Label 213	TEM_L3_2_EM_slices1to325 87	25
Label 93	Label 213	TEM_L3_2_EM_slices1to325 88	246
Label 93	Label 213	TEM_L3_2_EM_slices1to325 88	141
Label 93	Label 213	TEM_L3_2_EM_slices1to325 89	210
Label 93	Label 213	TEM_L3_2_EM_slices1to325 89	170
Label 93	Label 213	TEM_L3_2_EM_slices1to325 90	229
Label 93	Label 213	TEM_L3_2_EM_slices1to325 90	182
Label 93	Label 213	TEM_L3_2_EM_slices1to325 91	246
Label 93	Label 213	TEM_L3_2_EM_slices1to325 91	103
Label 93	Label 213	TEM_L3_2_EM_slices1to325 91	49
Label 93	Label 213	TEM_L3_2_EM_slices1to325 92	188
Label 93	Label 213	TEM_L3_2_EM_slices1to325 92	133
Label 93	Label 213	TEM_L3_2_EM_slices1to325 92	93
Label 93	Label 213	TEM_L3_2_EM_slices1to325 92	2
Label 93	Label 213	TEM_L3_2_EM_slices1to325 93	216
Label 93	Label 213	TEM_L3_2_EM_slices1to325 93	172
Label 93	Label 213	TEM_L3_2_EM_slices1to325 93	3
Label 93	Label 213	TEM_L3_2_EM_slices1to325 94	250
Label 93	Label 213	TEM_L3_2_EM_slices1to325 94	221
Label 93	Label 213	TEM_L3_2_EM_slices1to325 94	114
Label 93	Label 213	TEM_L3_2_EM_slices1to325 94	34
Label 93	Label 213	TEM_L3_2_EM_slices1to325 95	272
Label 93	Label 213	TEM_L3_2_EM_slices1to325 95	131
Label 93	Label 213	TEM_L3_2_EM_slices1to325 95	46
Label 93	Label 213	TEM_L3_2_EM_slices1to325 95	41
Label 93	Label 213	TEM_L3_2_EM_slices1to325 96	340
Label 93	Label 213	TEM_L3_2_EM_slices1to325 96	131
Label 93	Label 213	TEM_L3_2_EM_slices1to325 96	41
Label 93	Label 213	TEM_L3_2_EM_slices1to325 96	35
Label 93	Label 213	TEM_L3_2_EM_slices1to325 97	333
Label 93	Label 213	TEM_L3_2_EM_slices1to325 97	105
Label 93	Label 213	TEM_L3_2_EM_slices1to325 97	44
Label 93	Label 213	TEM_L3_2_EM_slices1to325 98	397
Label 93	Label 213	TEM_L3_2_EM_slices1to325 98	97
Label 93	Label 213	TEM_L3_2_EM_slices1to325 98	36
Label 93	Label 213	TEM_L3_2_EM_slices1to325 98	33
Label 93	Label 213	TEM_L3_2_EM_slices1to325 99	423
Label 93	Label 213	TEM_L3_2_EM_slices1to325 99	96
Label 93	Label 213	TEM_L3_2_EM_slices1to325 99	28
Label 93	Label 213	TEM_L3_2_EM_slices1to325 99	25
Label 93	Label 213	TEM_L3_2_EM_slices1to325 100	433
Label 93	Label 213	TEM_L3_2_EM_slices1to325 100	99
Label 93	Label 213	TEM_L3_2_EM_slices1to325 100	42
Label 93	Label 213	TEM_L3_2_EM_slices1to325 100	21
Label 93	Label 213	TEM_L3_2_EM_slices1to325 101	448
Label 93	Label 213	TEM_L3_2_EM_slices1to325 101	135
Label 93	Label 213	TEM_L3_2_EM_slices1to325 101	63
Label 93	Label 213	TEM_L3_2_EM_slices1to325 101	26
Label 93	Label 213	TEM_L3_2_EM_slices1to325 102	471
Label 93	Label 213	TEM_L3_2_EM_slices1to325 102	159
Label 93	Label 213	TEM_L3_2_EM_slices1to325 102	40
Label 93	Label 213	TEM_L3_2_EM_slices1to325 102	28
Label 93	Label 213	TEM_L3_2_EM_slices1to325 103	467
Label 93	Label 213	TEM_L3_2_EM_slices1to325 103	187
Label 93	Label 213	TEM_L3_2_EM_slices1to325 103	55
Label 93	Label 213	TEM_L3_2_EM_slices1to325 103	5
Label 93	Label 213	TEM_L3_2_EM_slices1to325 104	469
Label 93	Label 213	TEM_L3_2_EM_slices1to325 104	208
Label 93	Label 213	TEM_L3_2_EM_slices1to325 104	69
Label 93	Label 213	TEM_L3_2_EM_slices1to325 105	465
Label 93	Label 213	TEM_L3_2_EM_slices1to325 105	88
Label 93	Label 213	TEM_L3_2_EM_slices1to325 105	9
Label 93	Label 213	TEM_L3_2_EM_slices1to325 106	509
Label 93	Label 213	TEM_L3_2_EM_slices1to325 106	93
Label 93	Label 213	TEM_L3_2_EM_slices1to325 107	502
Label 93	Label 213	TEM_L3_2_EM_slices1to325 107	92
Label 93	Label 213	TEM_L3_2_EM_slices1to325 108	541
Label 93	Label 213	TEM_L3_2_EM_slices1to325 108	85
Label 93	Label 213	TEM_L3_2_EM_slices1to325 109	535
Label 93	Label 213	TEM_L3_2_EM_slices1to325 109	111
Label 93	Label 213	TEM_L3_2_EM_slices1to325 110	593
Label 93	Label 213	TEM_L3_2_EM_slices1to325 110	101
Label 93	Label 213	TEM_L3_2_EM_slices1to325 111	180
Label 93	Label 213	TEM_L3_2_EM_slices1to325 111	168
Label 93	Label 213	TEM_L3_2_EM_slices1to325 112	144
Label 93	Label 213	TEM_L3_2_EM_slices1to325 112	139
Label 93	Label 213	TEM_L3_2_EM_slices1to325 113	116
Label 93	Label 213	TEM_L3_2_EM_slices1to325 113	109
Label 93	Label 213	TEM_L3_2_EM_slices1to325 114	120
Label 93	Label 213	TEM_L3_2_EM_slices1to325 114	71
Label 93	Label 213	TEM_L3_2_EM_slices1to325 115	92
Label 93	Label 213	TEM_L3_2_EM_slices1to325 115	40
Label 93	Label 213	TEM_L3_2_EM_slices1to325 116	75
Label 93	Label 213	TEM_L3_2_EM_slices1to325 117	86
Label 93	Label 213	TEM_L3_2_EM_slices1to325 118	72
Label 93	Label 213	TEM_L3_2_EM_slices1to325 119	68
Label 93	Label 213	TEM_L3_2_EM_slices1to325 120	72
Label 93	Label 213	TEM_L3_2_EM_slices1to325 121	44
Label 93	Label 213	TEM_L3_2_EM_slices1to325 122	50
Label 93	Label 213	TEM_L3_2_EM_slices1to325 123	80
Label 93	Label 213	TEM_L3_2_EM_slices1to325 124	65
Label 93	Label 213	TEM_L3_2_EM_slices1to325 125	116
Label 93	Label 213	TEM_L3_2_EM_slices1to325 126	103
Label 93	Label 213	TEM_L3_2_EM_slices1to325 127	60
Label 93	Label 213	TEM_L3_2_EM_slices1to325 128	91
Label 93	Label 213	TEM_L3_2_EM_slices1to325 129	126
Label 93	Label 213	TEM_L3_2_EM_slices1to325 130	60
Label 93	Label 213	TEM_L3_2_EM_slices1to325 131	69
Label 93	Label 213	TEM_L3_2_EM_slices1to325 132	75
Label 93	Label 213	TEM_L3_2_EM_slices1to325 133	89
Label 93	Label 213	TEM_L3_2_EM_slices1to325 134	100
Label 93	Label 213	TEM_L3_2_EM_slices1to325 135	101
Label 93	Label 213	TEM_L3_2_EM_slices1to325 136	93
Label 93	Label 213	TEM_L3_2_EM_slices1to325 137	90
Label 93	Label 213	TEM_L3_2_EM_slices1to325 138	86
Label 93	Label 213	TEM_L3_2_EM_slices1to325 139	79
Label 93	Label 213	TEM_L3_2_EM_slices1to325 140	70
Label 93	Label 213	TEM_L3_2_EM_slices1to325 141	55
Label 93	Label 213	TEM_L3_2_EM_slices1to325 142	20
Label 93	Label 214	TEM_L3_2_EM_slices1to325 34	760
Label 93	Label 214	TEM_L3_2_EM_slices1to325 34	95
Label 93	Label 214	TEM_L3_2_EM_slices1to325 35	851
Label 93	Label 214	TEM_L3_2_EM_slices1to325 35	114
Label 93	Label 214	TEM_L3_2_EM_slices1to325 36	921
Label 93	Label 214	TEM_L3_2_EM_slices1to325 36	61
Label 93	Label 215	TEM_L3_2_EM_slices1to325 39	234
Label 93	Label 215	TEM_L3_2_EM_slices1to325 40	1695
Label 93	Label 215	TEM_L3_2_EM_slices1to325 41	1710
Label 93	Label 215	TEM_L3_2_EM_slices1to325 42	1728
Label 93	Label 215	TEM_L3_2_EM_slices1to325 43	1512
Label 93	Label 215	TEM_L3_2_EM_slices1to325 44	1474
Label 93	Label 215	TEM_L3_2_EM_slices1to325 44	78
Label 93	Label 215	TEM_L3_2_EM_slices1to325 45	1341
Label 93	Label 215	TEM_L3_2_EM_slices1to325 46	1340
Label 93	Label 215	TEM_L3_2_EM_slices1to325 47	1266
Label 93	Label 215	TEM_L3_2_EM_slices1to325 48	1278
Label 93	Label 215	TEM_L3_2_EM_slices1to325 49	1249
Label 93	Label 215	TEM_L3_2_EM_slices1to325 50	1196
Label 93	Label 215	TEM_L3_2_EM_slices1to325 51	1141
Label 93	Label 215	TEM_L3_2_EM_slices1to325 56	370
Label 93	Label 215	TEM_L3_2_EM_slices1to325 56	295
Label 93	Label 215	TEM_L3_2_EM_slices1to325 57	258
Label 93	Label 215	TEM_L3_2_EM_slices1to325 57	255
Label 93	Label 215	TEM_L3_2_EM_slices1to325 58	258
Label 93	Label 215	TEM_L3_2_EM_slices1to325 58	225
Label 93	Label 215	TEM_L3_2_EM_slices1to325 59	203
Label 93	Label 215	TEM_L3_2_EM_slices1to325 59	202
Label 93	Label 217	TEM_L3_2_EM_slices1to325 38	77
Label 93	Label 217	TEM_L3_2_EM_slices1to325 40	23
Label 93	Label 217	TEM_L3_2_EM_slices1to325 56	96
Label 93	Label 217	TEM_L3_2_EM_slices1to325 57	117
Label 93	Label 217	TEM_L3_2_EM_slices1to325 58	163
Label 93	Label 217	TEM_L3_2_EM_slices1to325 59	141
Label 94	Label 17	TEM_L3_2_EM_slices1to325 123	15
Label 94	Label 17	TEM_L3_2_EM_slices1to325 124	11
Label 94	Label 18	TEM_L3_2_EM_slices1to325 186	8
Label 94	Label 18	TEM_L3_2_EM_slices1to325 187	16
Label 94	Label 18	TEM_L3_2_EM_slices1to325 188	20
Label 94	Label 18	TEM_L3_2_EM_slices1to325 189	21
Label 94	Label 18	TEM_L3_2_EM_slices1to325 190	31
Label 94	Label 18	TEM_L3_2_EM_slices1to325 191	20
Label 94	Label 18	TEM_L3_2_EM_slices1to325 192	12
Label 94	Label 25	TEM_L3_2_EM_slices1to325 236	14
Label 94	Label 25	TEM_L3_2_EM_slices1to325 237	31
Label 94	Label 25	TEM_L3_2_EM_slices1to325 238	42
Label 94	Label 25	TEM_L3_2_EM_slices1to325 239	20
Label 94	Label 25	TEM_L3_2_EM_slices1to325 244	24
Label 94	Label 25	TEM_L3_2_EM_slices1to325 245	47
Label 94	Label 25	TEM_L3_2_EM_slices1to325 246	47
Label 94	Label 25	TEM_L3_2_EM_slices1to325 247	52
Label 94	Label 25	TEM_L3_2_EM_slices1to325 248	69
Label 94	Label 25	TEM_L3_2_EM_slices1to325 249	76
Label 94	Label 25	TEM_L3_2_EM_slices1to325 250	64
Label 94	Label 25	TEM_L3_2_EM_slices1to325 251	73
Label 94	Label 25	TEM_L3_2_EM_slices1to325 252	62
Label 94	Label 25	TEM_L3_2_EM_slices1to325 253	60
Label 94	Label 28	TEM_L3_2_EM_slices1to325 147	25
Label 94	Label 28	TEM_L3_2_EM_slices1to325 148	45
Label 94	Label 28	TEM_L3_2_EM_slices1to325 149	8
Label 94	Label 30	TEM_L3_2_EM_slices1to325 151	142
Label 94	Label 31	TEM_L3_2_EM_slices1to325 121	112
Label 94	Label 31	TEM_L3_2_EM_slices1to325 122	83
Label 94	Label 32	TEM_L3_2_EM_slices1to325 177	66
Label 94	Label 32	TEM_L3_2_EM_slices1to325 178	77
Label 94	Label 32	TEM_L3_2_EM_slices1to325 179	86
Label 94	Label 32	TEM_L3_2_EM_slices1to325 180	125
Label 94	Label 32	TEM_L3_2_EM_slices1to325 181	130
Label 94	Label 32	TEM_L3_2_EM_slices1to325 182	124
Label 94	Label 32	TEM_L3_2_EM_slices1to325 183	121
Label 94	Label 32	TEM_L3_2_EM_slices1to325 184	99
Label 94	Label 32	TEM_L3_2_EM_slices1to325 185	100
Label 94	Label 32	TEM_L3_2_EM_slices1to325 186	86
Label 94	Label 32	TEM_L3_2_EM_slices1to325 187	96
Label 94	Label 32	TEM_L3_2_EM_slices1to325 188	91
Label 94	Label 32	TEM_L3_2_EM_slices1to325 189	82
Label 94	Label 32	TEM_L3_2_EM_slices1to325 190	104
Label 94	Label 32	TEM_L3_2_EM_slices1to325 191	83
Label 94	Label 32	TEM_L3_2_EM_slices1to325 192	83
Label 94	Label 32	TEM_L3_2_EM_slices1to325 193	84
Label 94	Label 32	TEM_L3_2_EM_slices1to325 194	85
Label 94	Label 32	TEM_L3_2_EM_slices1to325 195	76
Label 94	Label 32	TEM_L3_2_EM_slices1to325 196	85
Label 94	Label 32	TEM_L3_2_EM_slices1to325 197	73
Label 94	Label 32	TEM_L3_2_EM_slices1to325 198	64
Label 94	Label 32	TEM_L3_2_EM_slices1to325 199	60
Label 94	Label 32	TEM_L3_2_EM_slices1to325 200	52
Label 94	Label 32	TEM_L3_2_EM_slices1to325 201	50
Label 94	Label 32	TEM_L3_2_EM_slices1to325 202	46
Label 94	Label 32	TEM_L3_2_EM_slices1to325 203	36
Label 94	Label 32	TEM_L3_2_EM_slices1to325 204	39
Label 94	Label 32	TEM_L3_2_EM_slices1to325 215	41
Label 94	Label 32	TEM_L3_2_EM_slices1to325 216	63
Label 94	Label 32	TEM_L3_2_EM_slices1to325 217	63
Label 94	Label 32	TEM_L3_2_EM_slices1to325 217	60
Label 94	Label 32	TEM_L3_2_EM_slices1to325 218	41
Label 94	Label 63	TEM_L3_2_EM_slices1to325 121	127
Label 94	Label 63	TEM_L3_2_EM_slices1to325 122	137
Label 94	Label 63	TEM_L3_2_EM_slices1to325 123	104
Label 94	Label 63	TEM_L3_2_EM_slices1to325 124	132
Label 94	Label 63	TEM_L3_2_EM_slices1to325 124	70
Label 94	Label 63	TEM_L3_2_EM_slices1to325 125	264
Label 94	Label 63	TEM_L3_2_EM_slices1to325 126	237
Label 94	Label 63	TEM_L3_2_EM_slices1to325 127	173
Label 94	Label 63	TEM_L3_2_EM_slices1to325 128	120
Label 94	Label 65	TEM_L3_2_EM_slices1to325 124	38
Label 94	Label 65	TEM_L3_2_EM_slices1to325 125	40
Label 94	Label 65	TEM_L3_2_EM_slices1to325 126	12
Label 94	Label 65	TEM_L3_2_EM_slices1to325 127	42
Label 94	Label 65	TEM_L3_2_EM_slices1to325 128	21
Label 94	Label 65	TEM_L3_2_EM_slices1to325 129	10
Label 94	Label 66	TEM_L3_2_EM_slices1to325 115	174
Label 94	Label 66	TEM_L3_2_EM_slices1to325 116	194
Label 94	Label 66	TEM_L3_2_EM_slices1to325 117	216
Label 94	Label 66	TEM_L3_2_EM_slices1to325 118	208
Label 94	Label 66	TEM_L3_2_EM_slices1to325 119	200
Label 94	Label 66	TEM_L3_2_EM_slices1to325 120	212
Label 94	Label 66	TEM_L3_2_EM_slices1to325 121	214
Label 94	Label 66	TEM_L3_2_EM_slices1to325 122	114
Label 94	Label 66	TEM_L3_2_EM_slices1to325 123	56
Label 94	Label 70	TEM_L3_2_EM_slices1to325 126	26
Label 94	Label 71	TEM_L3_2_EM_slices1to325 187	26
Label 94	Label 71	TEM_L3_2_EM_slices1to325 188	80
Label 94	Label 71	TEM_L3_2_EM_slices1to325 189	96
Label 94	Label 71	TEM_L3_2_EM_slices1to325 190	100
Label 94	Label 71	TEM_L3_2_EM_slices1to325 191	54
Label 94	Label 72	TEM_L3_2_EM_slices1to325 120	57
Label 94	Label 72	TEM_L3_2_EM_slices1to325 121	94
Label 94	Label 72	TEM_L3_2_EM_slices1to325 122	49
Label 94	Label 72	TEM_L3_2_EM_slices1to325 124	95
Label 94	Label 72	TEM_L3_2_EM_slices1to325 125	118
Label 94	Label 72	TEM_L3_2_EM_slices1to325 126	126
Label 94	Label 72	TEM_L3_2_EM_slices1to325 127	120
Label 94	Label 72	TEM_L3_2_EM_slices1to325 128	132
Label 94	Label 72	TEM_L3_2_EM_slices1to325 129	131
Label 94	Label 72	TEM_L3_2_EM_slices1to325 130	132
Label 94	Label 72	TEM_L3_2_EM_slices1to325 131	151
Label 94	Label 72	TEM_L3_2_EM_slices1to325 132	139
Label 94	Label 72	TEM_L3_2_EM_slices1to325 133	153
Label 94	Label 72	TEM_L3_2_EM_slices1to325 134	166
Label 94	Label 72	TEM_L3_2_EM_slices1to325 135	129
Label 94	Label 72	TEM_L3_2_EM_slices1to325 136	154
Label 94	Label 72	TEM_L3_2_EM_slices1to325 137	132
Label 94	Label 72	TEM_L3_2_EM_slices1to325 138	105
Label 94	Label 72	TEM_L3_2_EM_slices1to325 139	91
Label 94	Label 72	TEM_L3_2_EM_slices1to325 140	68
Label 94	Label 72	TEM_L3_2_EM_slices1to325 141	81
Label 94	Label 72	TEM_L3_2_EM_slices1to325 142	81
Label 94	Label 72	TEM_L3_2_EM_slices1to325 143	66
Label 94	Label 72	TEM_L3_2_EM_slices1to325 144	63
Label 94	Label 72	TEM_L3_2_EM_slices1to325 145	71
Label 94	Label 72	TEM_L3_2_EM_slices1to325 146	52
Label 94	Label 72	TEM_L3_2_EM_slices1to325 147	30
Label 94	Label 72	TEM_L3_2_EM_slices1to325 148	1
Label 94	Label 72	TEM_L3_2_EM_slices1to325 149	2
Label 94	Label 72	TEM_L3_2_EM_slices1to325 151	10
Label 94	Label 72	TEM_L3_2_EM_slices1to325 152	56
Label 94	Label 72	TEM_L3_2_EM_slices1to325 153	60
Label 94	Label 72	TEM_L3_2_EM_slices1to325 154	79
Label 94	Label 72	TEM_L3_2_EM_slices1to325 155	65
Label 94	Label 72	TEM_L3_2_EM_slices1to325 156	61
Label 94	Label 72	TEM_L3_2_EM_slices1to325 157	70
Label 94	Label 72	TEM_L3_2_EM_slices1to325 158	64
Label 94	Label 72	TEM_L3_2_EM_slices1to325 159	82
Label 94	Label 72	TEM_L3_2_EM_slices1to325 160	71
Label 94	Label 72	TEM_L3_2_EM_slices1to325 161	88
Label 94	Label 72	TEM_L3_2_EM_slices1to325 162	60
Label 94	Label 72	TEM_L3_2_EM_slices1to325 163	82
Label 94	Label 72	TEM_L3_2_EM_slices1to325 164	106
Label 94	Label 72	TEM_L3_2_EM_slices1to325 165	100
Label 94	Label 72	TEM_L3_2_EM_slices1to325 166	103
Label 94	Label 72	TEM_L3_2_EM_slices1to325 167	112
Label 94	Label 72	TEM_L3_2_EM_slices1to325 168	114
Label 94	Label 72	TEM_L3_2_EM_slices1to325 169	112
Label 94	Label 72	TEM_L3_2_EM_slices1to325 170	131
Label 94	Label 72	TEM_L3_2_EM_slices1to325 171	126
Label 94	Label 72	TEM_L3_2_EM_slices1to325 172	132
Label 94	Label 72	TEM_L3_2_EM_slices1to325 173	117
Label 94	Label 72	TEM_L3_2_EM_slices1to325 174	90
Label 94	Label 72	TEM_L3_2_EM_slices1to325 175	83
Label 94	Label 72	TEM_L3_2_EM_slices1to325 176	54
Label 94	Label 72	TEM_L3_2_EM_slices1to325 177	45
Label 94	Label 72	TEM_L3_2_EM_slices1to325 178	16
Label 94	Label 76	TEM_L3_2_EM_slices1to325 118	14
Label 94	Label 76	TEM_L3_2_EM_slices1to325 119	17
Label 94	Label 76	TEM_L3_2_EM_slices1to325 120	40
Label 94	Label 76	TEM_L3_2_EM_slices1to325 121	35
Label 94	Label 76	TEM_L3_2_EM_slices1to325 122	53
Label 94	Label 76	TEM_L3_2_EM_slices1to325 124	83
Label 94	Label 76	TEM_L3_2_EM_slices1to325 125	98
Label 94	Label 76	TEM_L3_2_EM_slices1to325 126	106
Label 94	Label 76	TEM_L3_2_EM_slices1to325 127	119
Label 94	Label 76	TEM_L3_2_EM_slices1to325 128	110
Label 94	Label 76	TEM_L3_2_EM_slices1to325 129	124
Label 94	Label 76	TEM_L3_2_EM_slices1to325 130	119
Label 94	Label 76	TEM_L3_2_EM_slices1to325 131	72
Label 94	Label 78	TEM_L3_2_EM_slices1to325 116	92
Label 94	Label 78	TEM_L3_2_EM_slices1to325 117	98
Label 94	Label 78	TEM_L3_2_EM_slices1to325 118	100
Label 94	Label 78	TEM_L3_2_EM_slices1to325 119	109
Label 94	Label 78	TEM_L3_2_EM_slices1to325 120	90
Label 94	Label 82	TEM_L3_2_EM_slices1to325 216	32
Label 94	Label 82	TEM_L3_2_EM_slices1to325 217	38
Label 94	Label 82	TEM_L3_2_EM_slices1to325 218	49
Label 94	Label 82	TEM_L3_2_EM_slices1to325 219	49
Label 94	Label 82	TEM_L3_2_EM_slices1to325 220	77
Label 94	Label 82	TEM_L3_2_EM_slices1to325 221	68
Label 94	Label 82	TEM_L3_2_EM_slices1to325 222	65
Label 94	Label 82	TEM_L3_2_EM_slices1to325 223	70
Label 94	Label 82	TEM_L3_2_EM_slices1to325 225	51
Label 94	Label 82	TEM_L3_2_EM_slices1to325 226	70
Label 94	Label 82	TEM_L3_2_EM_slices1to325 227	67
Label 94	Label 82	TEM_L3_2_EM_slices1to325 228	65
Label 94	Label 82	TEM_L3_2_EM_slices1to325 229	50
Label 94	Label 82	TEM_L3_2_EM_slices1to325 230	40
Label 94	Label 82	TEM_L3_2_EM_slices1to325 231	47
Label 94	Label 82	TEM_L3_2_EM_slices1to325 232	16
Label 94	Label 82	TEM_L3_2_EM_slices1to325 236	27
Label 94	Label 82	TEM_L3_2_EM_slices1to325 237	5
Label 94	Label 83	TEM_L3_2_EM_slices1to325 129	44
Label 94	Label 83	TEM_L3_2_EM_slices1to325 130	31
Label 94	Label 85	TEM_L3_2_EM_slices1to325 210	50
Label 94	Label 85	TEM_L3_2_EM_slices1to325 211	50
Label 94	Label 85	TEM_L3_2_EM_slices1to325 212	36
Label 94	Label 85	TEM_L3_2_EM_slices1to325 213	43
Label 94	Label 85	TEM_L3_2_EM_slices1to325 214	38
Label 94	Label 85	TEM_L3_2_EM_slices1to325 215	79
Label 94	Label 85	TEM_L3_2_EM_slices1to325 216	138
Label 94	Label 85	TEM_L3_2_EM_slices1to325 217	159
Label 94	Label 85	TEM_L3_2_EM_slices1to325 218	148
Label 94	Label 85	TEM_L3_2_EM_slices1to325 219	119
Label 94	Label 85	TEM_L3_2_EM_slices1to325 220	118
Label 94	Label 85	TEM_L3_2_EM_slices1to325 221	72
Label 94	Label 85	TEM_L3_2_EM_slices1to325 230	53
Label 94	Label 85	TEM_L3_2_EM_slices1to325 231	93
Label 94	Label 85	TEM_L3_2_EM_slices1to325 232	88
Label 94	Label 85	TEM_L3_2_EM_slices1to325 233	91
Label 94	Label 85	TEM_L3_2_EM_slices1to325 234	82
Label 94	Label 85	TEM_L3_2_EM_slices1to325 235	82
Label 94	Label 85	TEM_L3_2_EM_slices1to325 236	78
Label 94	Label 85	TEM_L3_2_EM_slices1to325 237	71
Label 94	Label 85	TEM_L3_2_EM_slices1to325 238	69
Label 94	Label 85	TEM_L3_2_EM_slices1to325 239	65
Label 94	Label 85	TEM_L3_2_EM_slices1to325 240	94
Label 94	Label 85	TEM_L3_2_EM_slices1to325 241	75
Label 94	Label 85	TEM_L3_2_EM_slices1to325 242	66
Label 94	Label 85	TEM_L3_2_EM_slices1to325 243	78
Label 94	Label 85	TEM_L3_2_EM_slices1to325 244	72
Label 94	Label 85	TEM_L3_2_EM_slices1to325 245	81
Label 94	Label 85	TEM_L3_2_EM_slices1to325 246	72
Label 94	Label 85	TEM_L3_2_EM_slices1to325 247	53
Label 94	Label 85	TEM_L3_2_EM_slices1to325 248	67
Label 94	Label 87	TEM_L3_2_EM_slices1to325 123	33
Label 94	Label 87	TEM_L3_2_EM_slices1to325 124	36
Label 94	Label 87	TEM_L3_2_EM_slices1to325 125	3
Label 94	Label 87	TEM_L3_2_EM_slices1to325 127	156
Label 94	Label 87	TEM_L3_2_EM_slices1to325 128	85
Label 94	Label 87	TEM_L3_2_EM_slices1to325 129	41
Label 94	Label 87	TEM_L3_2_EM_slices1to325 214	59
Label 94	Label 87	TEM_L3_2_EM_slices1to325 215	46
Label 94	Label 87	TEM_L3_2_EM_slices1to325 216	72
Label 94	Label 87	TEM_L3_2_EM_slices1to325 217	27
Label 94	Label 93	TEM_L3_2_EM_slices1to325 107	68
Label 94	Label 93	TEM_L3_2_EM_slices1to325 108	71
Label 94	Label 93	TEM_L3_2_EM_slices1to325 109	95
Label 94	Label 93	TEM_L3_2_EM_slices1to325 110	76
Label 94	Label 93	TEM_L3_2_EM_slices1to325 111	88
Label 94	Label 93	TEM_L3_2_EM_slices1to325 112	75
Label 94	Label 93	TEM_L3_2_EM_slices1to325 113	81
Label 94	Label 93	TEM_L3_2_EM_slices1to325 114	103
Label 94	Label 93	TEM_L3_2_EM_slices1to325 115	77
Label 94	Label 93	TEM_L3_2_EM_slices1to325 116	73
Label 94	Label 93	TEM_L3_2_EM_slices1to325 117	55
Label 94	Label 93	TEM_L3_2_EM_slices1to325 118	37
Label 94	Label 93	TEM_L3_2_EM_slices1to325 120	25
Label 94	Label 93	TEM_L3_2_EM_slices1to325 121	41
Label 94	Label 93	TEM_L3_2_EM_slices1to325 122	30
Label 94	Label 93	TEM_L3_2_EM_slices1to325 123	69
Label 94	Label 93	TEM_L3_2_EM_slices1to325 124	83
Label 94	Label 93	TEM_L3_2_EM_slices1to325 125	73
Label 94	Label 93	TEM_L3_2_EM_slices1to325 126	82
Label 94	Label 93	TEM_L3_2_EM_slices1to325 127	94
Label 94	Label 93	TEM_L3_2_EM_slices1to325 128	100
Label 94	Label 93	TEM_L3_2_EM_slices1to325 129	90
Label 94	Label 93	TEM_L3_2_EM_slices1to325 130	76
Label 94	Label 93	TEM_L3_2_EM_slices1to325 131	69
Label 94	Label 93	TEM_L3_2_EM_slices1to325 132	79
Label 94	Label 93	TEM_L3_2_EM_slices1to325 133	48
Label 94	Label 93	TEM_L3_2_EM_slices1to325 134	52
Label 94	Label 93	TEM_L3_2_EM_slices1to325 135	64
Label 94	Label 93	TEM_L3_2_EM_slices1to325 136	76
Label 94	Label 93	TEM_L3_2_EM_slices1to325 137	83
Label 94	Label 93	TEM_L3_2_EM_slices1to325 138	80
Label 94	Label 93	TEM_L3_2_EM_slices1to325 139	30
Label 94	Label 93	TEM_L3_2_EM_slices1to325 140	83
Label 94	Label 93	TEM_L3_2_EM_slices1to325 141	59
Label 94	Label 93	TEM_L3_2_EM_slices1to325 142	92
Label 94	Label 93	TEM_L3_2_EM_slices1to325 143	102
Label 94	Label 93	TEM_L3_2_EM_slices1to325 144	104
Label 94	Label 93	TEM_L3_2_EM_slices1to325 145	104
Label 94	Label 93	TEM_L3_2_EM_slices1to325 146	96
Label 94	Label 93	TEM_L3_2_EM_slices1to325 147	87
Label 94	Label 93	TEM_L3_2_EM_slices1to325 148	59
Label 94	Label 93	TEM_L3_2_EM_slices1to325 149	52
Label 94	Label 93	TEM_L3_2_EM_slices1to325 150	45
Label 94	Label 93	TEM_L3_2_EM_slices1to325 151	50
Label 94	Label 93	TEM_L3_2_EM_slices1to325 152	30
Label 94	Label 93	TEM_L3_2_EM_slices1to325 153	38
Label 94	Label 93	TEM_L3_2_EM_slices1to325 154	35
Label 94	Label 93	TEM_L3_2_EM_slices1to325 155	47
Label 94	Label 93	TEM_L3_2_EM_slices1to325 156	52
Label 94	Label 93	TEM_L3_2_EM_slices1to325 157	70
Label 94	Label 93	TEM_L3_2_EM_slices1to325 158	71
Label 94	Label 93	TEM_L3_2_EM_slices1to325 159	66
Label 94	Label 93	TEM_L3_2_EM_slices1to325 160	69
Label 94	Label 93	TEM_L3_2_EM_slices1to325 161	71
Label 94	Label 93	TEM_L3_2_EM_slices1to325 162	62
Label 94	Label 93	TEM_L3_2_EM_slices1to325 163	62
Label 94	Label 93	TEM_L3_2_EM_slices1to325 164	86
Label 94	Label 93	TEM_L3_2_EM_slices1to325 165	82
Label 94	Label 93	TEM_L3_2_EM_slices1to325 166	73
Label 94	Label 93	TEM_L3_2_EM_slices1to325 167	84
Label 94	Label 93	TEM_L3_2_EM_slices1to325 168	89
Label 94	Label 93	TEM_L3_2_EM_slices1to325 169	85
Label 94	Label 93	TEM_L3_2_EM_slices1to325 170	81
Label 94	Label 93	TEM_L3_2_EM_slices1to325 171	85
Label 94	Label 93	TEM_L3_2_EM_slices1to325 172	85
Label 94	Label 93	TEM_L3_2_EM_slices1to325 173	82
Label 94	Label 93	TEM_L3_2_EM_slices1to325 174	77
Label 94	Label 93	TEM_L3_2_EM_slices1to325 175	72
Label 94	Label 93	TEM_L3_2_EM_slices1to325 176	61
Label 94	Label 93	TEM_L3_2_EM_slices1to325 177	54
Label 94	Label 93	TEM_L3_2_EM_slices1to325 178	40
Label 94	Label 93	TEM_L3_2_EM_slices1to325 179	22
Label 94	Label 93	TEM_L3_2_EM_slices1to325 180	14
Label 94	Label 93	TEM_L3_2_EM_slices1to325 181	21
Label 94	Label 93	TEM_L3_2_EM_slices1to325 182	31
Label 94	Label 93	TEM_L3_2_EM_slices1to325 183	38
Label 94	Label 93	TEM_L3_2_EM_slices1to325 184	46
Label 94	Label 93	TEM_L3_2_EM_slices1to325 185	61
Label 94	Label 93	TEM_L3_2_EM_slices1to325 186	54
Label 94	Label 93	TEM_L3_2_EM_slices1to325 187	54
Label 94	Label 93	TEM_L3_2_EM_slices1to325 188	53
Label 94	Label 93	TEM_L3_2_EM_slices1to325 189	54
Label 94	Label 93	TEM_L3_2_EM_slices1to325 190	50
Label 94	Label 93	TEM_L3_2_EM_slices1to325 191	52
Label 94	Label 93	TEM_L3_2_EM_slices1to325 192	45
Label 94	Label 93	TEM_L3_2_EM_slices1to325 193	36
Label 94	Label 93	TEM_L3_2_EM_slices1to325 194	43
Label 94	Label 93	TEM_L3_2_EM_slices1to325 195	37
Label 94	Label 93	TEM_L3_2_EM_slices1to325 196	38
Label 94	Label 93	TEM_L3_2_EM_slices1to325 197	22
Label 94	Label 93	TEM_L3_2_EM_slices1to325 198	25
Label 94	Label 93	TEM_L3_2_EM_slices1to325 199	19
Label 94	Label 93	TEM_L3_2_EM_slices1to325 200	32
Label 94	Label 93	TEM_L3_2_EM_slices1to325 201	21
Label 94	Label 93	TEM_L3_2_EM_slices1to325 202	26
Label 94	Label 93	TEM_L3_2_EM_slices1to325 203	27
Label 94	Label 93	TEM_L3_2_EM_slices1to325 204	34
Label 94	Label 93	TEM_L3_2_EM_slices1to325 215	32
Label 94	Label 93	TEM_L3_2_EM_slices1to325 216	37
Label 94	Label 93	TEM_L3_2_EM_slices1to325 217	29
Label 94	Label 93	TEM_L3_2_EM_slices1to325 218	21
Label 94	Label 93	TEM_L3_2_EM_slices1to325 219	8
Label 94	Label 106	TEM_L3_2_EM_slices1to325 121	55
Label 94	Label 106	TEM_L3_2_EM_slices1to325 121	14
Label 94	Label 106	TEM_L3_2_EM_slices1to325 122	77
Label 94	Label 106	TEM_L3_2_EM_slices1to325 122	61
Label 94	Label 106	TEM_L3_2_EM_slices1to325 123	130
Label 94	Label 106	TEM_L3_2_EM_slices1to325 123	70
Label 94	Label 106	TEM_L3_2_EM_slices1to325 124	131
Label 94	Label 106	TEM_L3_2_EM_slices1to325 124	44
Label 94	Label 106	TEM_L3_2_EM_slices1to325 125	85
Label 94	Label 106	TEM_L3_2_EM_slices1to325 125	27
Label 94	Label 106	TEM_L3_2_EM_slices1to325 126	76
Label 94	Label 106	TEM_L3_2_EM_slices1to325 126	50
Label 94	Label 106	TEM_L3_2_EM_slices1to325 127	220
Label 94	Label 106	TEM_L3_2_EM_slices1to325 128	236
Label 94	Label 106	TEM_L3_2_EM_slices1to325 129	248
Label 94	Label 106	TEM_L3_2_EM_slices1to325 130	230
Label 94	Label 106	TEM_L3_2_EM_slices1to325 131	113
Label 94	Label 113	TEM_L3_2_EM_slices1to325 119	4
Label 94	Label 113	TEM_L3_2_EM_slices1to325 120	171
Label 94	Label 113	TEM_L3_2_EM_slices1to325 127	102
Label 94	Label 113	TEM_L3_2_EM_slices1to325 128	111
Label 94	Label 113	TEM_L3_2_EM_slices1to325 129	94
Label 94	Label 113	TEM_L3_2_EM_slices1to325 130	44
Label 94	Label 114	TEM_L3_2_EM_slices1to325 107	39
Label 94	Label 114	TEM_L3_2_EM_slices1to325 108	120
Label 94	Label 114	TEM_L3_2_EM_slices1to325 109	161
Label 94	Label 114	TEM_L3_2_EM_slices1to325 110	223
Label 94	Label 114	TEM_L3_2_EM_slices1to325 111	277
Label 94	Label 114	TEM_L3_2_EM_slices1to325 112	360
Label 94	Label 114	TEM_L3_2_EM_slices1to325 113	402
Label 94	Label 114	TEM_L3_2_EM_slices1to325 114	471
Label 94	Label 114	TEM_L3_2_EM_slices1to325 115	537
Label 94	Label 114	TEM_L3_2_EM_slices1to325 115	231
Label 94	Label 114	TEM_L3_2_EM_slices1to325 116	313
Label 94	Label 114	TEM_L3_2_EM_slices1to325 116	289
Label 94	Label 114	TEM_L3_2_EM_slices1to325 116	150
Label 94	Label 114	TEM_L3_2_EM_slices1to325 117	333
Label 94	Label 114	TEM_L3_2_EM_slices1to325 117	230
Label 94	Label 114	TEM_L3_2_EM_slices1to325 117	178
Label 94	Label 114	TEM_L3_2_EM_slices1to325 118	137
Label 94	Label 114	TEM_L3_2_EM_slices1to325 118	137
Label 94	Label 114	TEM_L3_2_EM_slices1to325 118	75
Label 94	Label 114	TEM_L3_2_EM_slices1to325 118	40
Label 94	Label 114	TEM_L3_2_EM_slices1to325 132	45
Label 94	Label 114	TEM_L3_2_EM_slices1to325 133	40
Label 94	Label 114	TEM_L3_2_EM_slices1to325 134	40
Label 94	Label 114	TEM_L3_2_EM_slices1to325 137	48
Label 94	Label 114	TEM_L3_2_EM_slices1to325 153	36
Label 94	Label 114	TEM_L3_2_EM_slices1to325 154	31
Label 94	Label 119	TEM_L3_2_EM_slices1to325 132	110
Label 94	Label 119	TEM_L3_2_EM_slices1to325 133	103
Label 94	Label 119	TEM_L3_2_EM_slices1to325 134	80
Label 94	Label 119	TEM_L3_2_EM_slices1to325 137	85
Label 94	Label 120	TEM_L3_2_EM_slices1to325 108	78
Label 94	Label 120	TEM_L3_2_EM_slices1to325 109	110
Label 94	Label 120	TEM_L3_2_EM_slices1to325 110	177
Label 94	Label 120	TEM_L3_2_EM_slices1to325 111	228
Label 94	Label 120	TEM_L3_2_EM_slices1to325 112	275
Label 94	Label 120	TEM_L3_2_EM_slices1to325 113	304
Label 94	Label 120	TEM_L3_2_EM_slices1to325 114	358
Label 94	Label 120	TEM_L3_2_EM_slices1to325 115	446
Label 94	Label 120	TEM_L3_2_EM_slices1to325 116	237
Label 94	Label 120	TEM_L3_2_EM_slices1to325 116	191
Label 94	Label 120	TEM_L3_2_EM_slices1to325 117	289
Label 94	Label 120	TEM_L3_2_EM_slices1to325 117	88
Label 94	Label 120	TEM_L3_2_EM_slices1to325 118	283
Label 94	Label 120	TEM_L3_2_EM_slices1to325 118	95
Label 94	Label 120	TEM_L3_2_EM_slices1to325 119	545
Label 94	Label 120	TEM_L3_2_EM_slices1to325 119	111
Label 94	Label 120	TEM_L3_2_EM_slices1to325 120	512
Label 94	Label 120	TEM_L3_2_EM_slices1to325 120	128
Label 94	Label 120	TEM_L3_2_EM_slices1to325 121	305
Label 94	Label 120	TEM_L3_2_EM_slices1to325 121	64
Label 94	Label 120	TEM_L3_2_EM_slices1to325 121	31
Label 94	Label 120	TEM_L3_2_EM_slices1to325 122	220
Label 94	Label 120	TEM_L3_2_EM_slices1to325 122	45
Label 94	Label 120	TEM_L3_2_EM_slices1to325 122	17
Label 94	Label 120	TEM_L3_2_EM_slices1to325 123	52
Label 94	Label 120	TEM_L3_2_EM_slices1to325 124	191
Label 94	Label 120	TEM_L3_2_EM_slices1to325 124	105
Label 94	Label 120	TEM_L3_2_EM_slices1to325 124	36
Label 94	Label 120	TEM_L3_2_EM_slices1to325 125	423
Label 94	Label 120	TEM_L3_2_EM_slices1to325 125	85
Label 94	Label 120	TEM_L3_2_EM_slices1to325 125	39
Label 94	Label 120	TEM_L3_2_EM_slices1to325 126	394
Label 94	Label 120	TEM_L3_2_EM_slices1to325 126	44
Label 94	Label 120	TEM_L3_2_EM_slices1to325 126	7
Label 94	Label 120	TEM_L3_2_EM_slices1to325 127	120
Label 94	Label 120	TEM_L3_2_EM_slices1to325 127	60
Label 94	Label 120	TEM_L3_2_EM_slices1to325 127	40
Label 94	Label 120	TEM_L3_2_EM_slices1to325 127	36
Label 94	Label 120	TEM_L3_2_EM_slices1to325 128	38
Label 94	Label 120	TEM_L3_2_EM_slices1to325 128	23
Label 94	Label 120	TEM_L3_2_EM_slices1to325 129	56
Label 94	Label 120	TEM_L3_2_EM_slices1to325 129	49
Label 94	Label 120	TEM_L3_2_EM_slices1to325 130	63
Label 94	Label 120	TEM_L3_2_EM_slices1to325 130	34
Label 94	Label 120	TEM_L3_2_EM_slices1to325 131	80
Label 94	Label 120	TEM_L3_2_EM_slices1to325 131	26
Label 94	Label 120	TEM_L3_2_EM_slices1to325 132	81
Label 94	Label 120	TEM_L3_2_EM_slices1to325 132	34
Label 94	Label 120	TEM_L3_2_EM_slices1to325 133	74
Label 94	Label 120	TEM_L3_2_EM_slices1to325 134	87
Label 94	Label 120	TEM_L3_2_EM_slices1to325 134	43
Label 94	Label 120	TEM_L3_2_EM_slices1to325 135	174
Label 94	Label 120	TEM_L3_2_EM_slices1to325 135	5
Label 94	Label 120	TEM_L3_2_EM_slices1to325 136	176
Label 94	Label 120	TEM_L3_2_EM_slices1to325 137	153
Label 94	Label 120	TEM_L3_2_EM_slices1to325 137	33
Label 94	Label 120	TEM_L3_2_EM_slices1to325 138	147
Label 94	Label 120	TEM_L3_2_EM_slices1to325 138	52
Label 94	Label 120	TEM_L3_2_EM_slices1to325 139	114
Label 94	Label 120	TEM_L3_2_EM_slices1to325 139	60
Label 94	Label 120	TEM_L3_2_EM_slices1to325 140	93
Label 94	Label 120	TEM_L3_2_EM_slices1to325 140	69
Label 94	Label 120	TEM_L3_2_EM_slices1to325 141	92
Label 94	Label 120	TEM_L3_2_EM_slices1to325 141	73
Label 94	Label 120	TEM_L3_2_EM_slices1to325 142	97
Label 94	Label 120	TEM_L3_2_EM_slices1to325 142	37
Label 94	Label 120	TEM_L3_2_EM_slices1to325 143	81
Label 94	Label 120	TEM_L3_2_EM_slices1to325 144	99
Label 94	Label 120	TEM_L3_2_EM_slices1to325 145	110
Label 94	Label 120	TEM_L3_2_EM_slices1to325 145	39
Label 94	Label 120	TEM_L3_2_EM_slices1to325 146	87
Label 94	Label 120	TEM_L3_2_EM_slices1to325 146	76
Label 94	Label 120	TEM_L3_2_EM_slices1to325 147	90
Label 94	Label 120	TEM_L3_2_EM_slices1to325 147	12
Label 94	Label 120	TEM_L3_2_EM_slices1to325 149	45
Label 94	Label 120	TEM_L3_2_EM_slices1to325 152	8
Label 94	Label 120	TEM_L3_2_EM_slices1to325 153	24
Label 94	Label 120	TEM_L3_2_EM_slices1to325 154	31
Label 94	Label 120	TEM_L3_2_EM_slices1to325 155	31
Label 94	Label 120	TEM_L3_2_EM_slices1to325 156	42
Label 94	Label 120	TEM_L3_2_EM_slices1to325 157	48
Label 94	Label 120	TEM_L3_2_EM_slices1to325 158	57
Label 94	Label 120	TEM_L3_2_EM_slices1to325 159	53
Label 94	Label 120	TEM_L3_2_EM_slices1to325 160	63
Label 94	Label 120	TEM_L3_2_EM_slices1to325 161	48
Label 94	Label 120	TEM_L3_2_EM_slices1to325 162	66
Label 94	Label 120	TEM_L3_2_EM_slices1to325 163	104
Label 94	Label 120	TEM_L3_2_EM_slices1to325 164	102
Label 94	Label 120	TEM_L3_2_EM_slices1to325 165	89
Label 94	Label 120	TEM_L3_2_EM_slices1to325 166	85
Label 94	Label 120	TEM_L3_2_EM_slices1to325 167	65
Label 94	Label 120	TEM_L3_2_EM_slices1to325 168	85
Label 94	Label 120	TEM_L3_2_EM_slices1to325 169	70
Label 94	Label 120	TEM_L3_2_EM_slices1to325 170	131
Label 94	Label 120	TEM_L3_2_EM_slices1to325 171	96
Label 94	Label 120	TEM_L3_2_EM_slices1to325 172	111
Label 94	Label 120	TEM_L3_2_EM_slices1to325 173	95
Label 94	Label 120	TEM_L3_2_EM_slices1to325 174	110
Label 94	Label 120	TEM_L3_2_EM_slices1to325 175	102
Label 94	Label 120	TEM_L3_2_EM_slices1to325 176	109
Label 94	Label 120	TEM_L3_2_EM_slices1to325 177	92
Label 94	Label 120	TEM_L3_2_EM_slices1to325 178	110
Label 94	Label 120	TEM_L3_2_EM_slices1to325 179	95
Label 94	Label 120	TEM_L3_2_EM_slices1to325 180	95
Label 94	Label 120	TEM_L3_2_EM_slices1to325 181	90
Label 94	Label 120	TEM_L3_2_EM_slices1to325 182	98
Label 94	Label 120	TEM_L3_2_EM_slices1to325 183	101
Label 94	Label 120	TEM_L3_2_EM_slices1to325 184	105
Label 94	Label 120	TEM_L3_2_EM_slices1to325 185	92
Label 94	Label 120	TEM_L3_2_EM_slices1to325 186	101
Label 94	Label 120	TEM_L3_2_EM_slices1to325 187	102
Label 94	Label 120	TEM_L3_2_EM_slices1to325 188	109
Label 94	Label 120	TEM_L3_2_EM_slices1to325 189	86
Label 94	Label 120	TEM_L3_2_EM_slices1to325 190	88
Label 94	Label 120	TEM_L3_2_EM_slices1to325 191	60
Label 94	Label 120	TEM_L3_2_EM_slices1to325 192	55
Label 94	Label 120	TEM_L3_2_EM_slices1to325 193	35
Label 94	Label 120	TEM_L3_2_EM_slices1to325 194	37
Label 94	Label 120	TEM_L3_2_EM_slices1to325 195	28
Label 94	Label 120	TEM_L3_2_EM_slices1to325 196	49
Label 94	Label 120	TEM_L3_2_EM_slices1to325 197	46
Label 94	Label 120	TEM_L3_2_EM_slices1to325 198	41
Label 94	Label 120	TEM_L3_2_EM_slices1to325 199	39
Label 94	Label 120	TEM_L3_2_EM_slices1to325 200	42
Label 94	Label 120	TEM_L3_2_EM_slices1to325 201	39
Label 94	Label 120	TEM_L3_2_EM_slices1to325 202	36
Label 94	Label 120	TEM_L3_2_EM_slices1to325 203	47
Label 94	Label 120	TEM_L3_2_EM_slices1to325 204	58
Label 94	Label 120	TEM_L3_2_EM_slices1to325 205	59
Label 94	Label 120	TEM_L3_2_EM_slices1to325 206	69
Label 94	Label 120	TEM_L3_2_EM_slices1to325 207	63
Label 94	Label 120	TEM_L3_2_EM_slices1to325 208	83
Label 94	Label 120	TEM_L3_2_EM_slices1to325 209	86
Label 94	Label 120	TEM_L3_2_EM_slices1to325 210	65
Label 94	Label 120	TEM_L3_2_EM_slices1to325 211	79
Label 94	Label 120	TEM_L3_2_EM_slices1to325 212	83
Label 94	Label 120	TEM_L3_2_EM_slices1to325 213	74
Label 94	Label 120	TEM_L3_2_EM_slices1to325 214	60
Label 94	Label 120	TEM_L3_2_EM_slices1to325 215	61
Label 94	Label 120	TEM_L3_2_EM_slices1to325 216	49
Label 94	Label 120	TEM_L3_2_EM_slices1to325 217	37
Label 94	Label 120	TEM_L3_2_EM_slices1to325 218	37
Label 94	Label 120	TEM_L3_2_EM_slices1to325 219	33
Label 94	Label 120	TEM_L3_2_EM_slices1to325 220	27
Label 94	Label 120	TEM_L3_2_EM_slices1to325 221	17
Label 94	Label 120	TEM_L3_2_EM_slices1to325 228	26
Label 94	Label 120	TEM_L3_2_EM_slices1to325 229	35
Label 94	Label 120	TEM_L3_2_EM_slices1to325 230	30
Label 94	Label 120	TEM_L3_2_EM_slices1to325 231	3
Label 94	Label 121	TEM_L3_2_EM_slices1to325 181	48
Label 94	Label 121	TEM_L3_2_EM_slices1to325 182	109
Label 94	Label 121	TEM_L3_2_EM_slices1to325 183	122
Label 94	Label 121	TEM_L3_2_EM_slices1to325 184	124
Label 94	Label 121	TEM_L3_2_EM_slices1to325 185	125
Label 94	Label 121	TEM_L3_2_EM_slices1to325 186	119
Label 94	Label 121	TEM_L3_2_EM_slices1to325 187	102
Label 94	Label 121	TEM_L3_2_EM_slices1to325 188	94
Label 94	Label 121	TEM_L3_2_EM_slices1to325 189	79
Label 94	Label 121	TEM_L3_2_EM_slices1to325 190	70
Label 94	Label 121	TEM_L3_2_EM_slices1to325 191	57
Label 94	Label 121	TEM_L3_2_EM_slices1to325 192	54
Label 94	Label 121	TEM_L3_2_EM_slices1to325 193	51
Label 94	Label 121	TEM_L3_2_EM_slices1to325 194	58
Label 94	Label 121	TEM_L3_2_EM_slices1to325 195	64
Label 94	Label 121	TEM_L3_2_EM_slices1to325 196	56
Label 94	Label 121	TEM_L3_2_EM_slices1to325 197	54
Label 94	Label 121	TEM_L3_2_EM_slices1to325 198	45
Label 94	Label 121	TEM_L3_2_EM_slices1to325 199	42
Label 94	Label 121	TEM_L3_2_EM_slices1to325 200	48
Label 94	Label 121	TEM_L3_2_EM_slices1to325 201	34
Label 94	Label 121	TEM_L3_2_EM_slices1to325 202	8
Label 94	Label 129	TEM_L3_2_EM_slices1to325 121	103
Label 94	Label 129	TEM_L3_2_EM_slices1to325 122	169
Label 94	Label 129	TEM_L3_2_EM_slices1to325 122	87
Label 94	Label 129	TEM_L3_2_EM_slices1to325 123	410
Label 94	Label 129	TEM_L3_2_EM_slices1to325 125	45
Label 94	Label 129	TEM_L3_2_EM_slices1to325 127	38
Label 94	Label 129	TEM_L3_2_EM_slices1to325 128	51
Label 94	Label 129	TEM_L3_2_EM_slices1to325 129	48
Label 94	Label 129	TEM_L3_2_EM_slices1to325 130	39
Label 94	Label 129	TEM_L3_2_EM_slices1to325 131	30
Label 94	Label 129	TEM_L3_2_EM_slices1to325 132	1
Label 94	Label 129	TEM_L3_2_EM_slices1to325 136	2
Label 94	Label 129	TEM_L3_2_EM_slices1to325 137	28
Label 94	Label 129	TEM_L3_2_EM_slices1to325 138	23
Label 94	Label 129	TEM_L3_2_EM_slices1to325 139	41
Label 94	Label 129	TEM_L3_2_EM_slices1to325 140	42
Label 94	Label 129	TEM_L3_2_EM_slices1to325 141	48
Label 94	Label 129	TEM_L3_2_EM_slices1to325 146	25
Label 94	Label 129	TEM_L3_2_EM_slices1to325 147	50
Label 94	Label 129	TEM_L3_2_EM_slices1to325 148	35
Label 94	Label 129	TEM_L3_2_EM_slices1to325 149	67
Label 94	Label 129	TEM_L3_2_EM_slices1to325 151	101
Label 94	Label 129	TEM_L3_2_EM_slices1to325 152	94
Label 94	Label 129	TEM_L3_2_EM_slices1to325 153	98
Label 94	Label 129	TEM_L3_2_EM_slices1to325 154	103
Label 94	Label 129	TEM_L3_2_EM_slices1to325 155	75
Label 94	Label 129	TEM_L3_2_EM_slices1to325 156	127
Label 94	Label 129	TEM_L3_2_EM_slices1to325 157	135
Label 94	Label 129	TEM_L3_2_EM_slices1to325 158	163
Label 94	Label 129	TEM_L3_2_EM_slices1to325 159	176
Label 94	Label 129	TEM_L3_2_EM_slices1to325 160	133
Label 94	Label 129	TEM_L3_2_EM_slices1to325 161	151
Label 94	Label 129	TEM_L3_2_EM_slices1to325 162	105
Label 94	Label 129	TEM_L3_2_EM_slices1to325 163	81
Label 94	Label 129	TEM_L3_2_EM_slices1to325 164	70
Label 94	Label 129	TEM_L3_2_EM_slices1to325 165	26
Label 94	Label 129	TEM_L3_2_EM_slices1to325 166	32
Label 94	Label 129	TEM_L3_2_EM_slices1to325 169	41
Label 94	Label 129	TEM_L3_2_EM_slices1to325 173	1
Label 94	Label 129	TEM_L3_2_EM_slices1to325 174	27
Label 94	Label 129	TEM_L3_2_EM_slices1to325 175	16
Label 94	Label 129	TEM_L3_2_EM_slices1to325 176	24
Label 94	Label 129	TEM_L3_2_EM_slices1to325 177	31
Label 94	Label 129	TEM_L3_2_EM_slices1to325 178	47
Label 94	Label 129	TEM_L3_2_EM_slices1to325 179	35
Label 94	Label 129	TEM_L3_2_EM_slices1to325 180	46
Label 94	Label 129	TEM_L3_2_EM_slices1to325 181	23
Label 94	Label 129	TEM_L3_2_EM_slices1to325 182	59
Label 94	Label 129	TEM_L3_2_EM_slices1to325 183	67
Label 94	Label 129	TEM_L3_2_EM_slices1to325 184	76
Label 94	Label 129	TEM_L3_2_EM_slices1to325 185	86
Label 94	Label 129	TEM_L3_2_EM_slices1to325 186	70
Label 94	Label 129	TEM_L3_2_EM_slices1to325 187	60
Label 94	Label 129	TEM_L3_2_EM_slices1to325 188	44
Label 94	Label 129	TEM_L3_2_EM_slices1to325 189	34
Label 94	Label 129	TEM_L3_2_EM_slices1to325 190	13
Label 94	Label 129	TEM_L3_2_EM_slices1to325 191	39
Label 94	Label 129	TEM_L3_2_EM_slices1to325 192	48
Label 94	Label 129	TEM_L3_2_EM_slices1to325 193	17
Label 94	Label 129	TEM_L3_2_EM_slices1to325 194	35
Label 94	Label 129	TEM_L3_2_EM_slices1to325 195	57
Label 94	Label 129	TEM_L3_2_EM_slices1to325 196	68
Label 94	Label 129	TEM_L3_2_EM_slices1to325 197	66
Label 94	Label 129	TEM_L3_2_EM_slices1to325 198	68
Label 94	Label 129	TEM_L3_2_EM_slices1to325 199	76
Label 94	Label 129	TEM_L3_2_EM_slices1to325 200	74
Label 94	Label 129	TEM_L3_2_EM_slices1to325 201	92
Label 94	Label 129	TEM_L3_2_EM_slices1to325 202	80
Label 94	Label 129	TEM_L3_2_EM_slices1to325 203	98
Label 94	Label 129	TEM_L3_2_EM_slices1to325 204	91
Label 94	Label 129	TEM_L3_2_EM_slices1to325 205	100
Label 94	Label 129	TEM_L3_2_EM_slices1to325 206	91
Label 94	Label 129	TEM_L3_2_EM_slices1to325 207	94
Label 94	Label 129	TEM_L3_2_EM_slices1to325 208	99
Label 94	Label 129	TEM_L3_2_EM_slices1to325 209	78
Label 94	Label 129	TEM_L3_2_EM_slices1to325 210	44
Label 94	Label 129	TEM_L3_2_EM_slices1to325 211	36
Label 94	Label 129	TEM_L3_2_EM_slices1to325 212	33
Label 94	Label 129	TEM_L3_2_EM_slices1to325 213	4
Label 94	Label 130	TEM_L3_2_EM_slices1to325 116	633
Label 94	Label 130	TEM_L3_2_EM_slices1to325 117	758
Label 94	Label 130	TEM_L3_2_EM_slices1to325 118	417
Label 94	Label 130	TEM_L3_2_EM_slices1to325 118	281
Label 94	Label 130	TEM_L3_2_EM_slices1to325 119	433
Label 94	Label 130	TEM_L3_2_EM_slices1to325 119	219
Label 94	Label 130	TEM_L3_2_EM_slices1to325 119	53
Label 94	Label 130	TEM_L3_2_EM_slices1to325 120	428
Label 94	Label 130	TEM_L3_2_EM_slices1to325 120	39
Label 94	Label 130	TEM_L3_2_EM_slices1to325 120	18
Label 94	Label 130	TEM_L3_2_EM_slices1to325 126	78
Label 94	Label 130	TEM_L3_2_EM_slices1to325 128	105
Label 94	Label 130	TEM_L3_2_EM_slices1to325 129	111
Label 94	Label 130	TEM_L3_2_EM_slices1to325 130	117
Label 94	Label 130	TEM_L3_2_EM_slices1to325 131	59
Label 94	Label 130	TEM_L3_2_EM_slices1to325 137	26
Label 94	Label 130	TEM_L3_2_EM_slices1to325 138	38
Label 94	Label 130	TEM_L3_2_EM_slices1to325 139	14
Label 94	Label 130	TEM_L3_2_EM_slices1to325 140	18
Label 94	Label 130	TEM_L3_2_EM_slices1to325 141	14
Label 94	Label 130	TEM_L3_2_EM_slices1to325 142	14
Label 94	Label 130	TEM_L3_2_EM_slices1to325 143	14
Label 94	Label 130	TEM_L3_2_EM_slices1to325 144	30
Label 94	Label 130	TEM_L3_2_EM_slices1to325 145	28
Label 94	Label 130	TEM_L3_2_EM_slices1to325 146	18
Label 94	Label 130	TEM_L3_2_EM_slices1to325 147	2
Label 94	Label 130	TEM_L3_2_EM_slices1to325 148	22
Label 94	Label 130	TEM_L3_2_EM_slices1to325 149	30
Label 94	Label 130	TEM_L3_2_EM_slices1to325 150	38
Label 94	Label 130	TEM_L3_2_EM_slices1to325 151	53
Label 94	Label 130	TEM_L3_2_EM_slices1to325 152	52
Label 94	Label 130	TEM_L3_2_EM_slices1to325 153	59
Label 94	Label 130	TEM_L3_2_EM_slices1to325 154	56
Label 94	Label 130	TEM_L3_2_EM_slices1to325 155	54
Label 94	Label 130	TEM_L3_2_EM_slices1to325 156	38
Label 94	Label 130	TEM_L3_2_EM_slices1to325 157	49
Label 94	Label 130	TEM_L3_2_EM_slices1to325 158	57
Label 94	Label 130	TEM_L3_2_EM_slices1to325 159	49
Label 94	Label 130	TEM_L3_2_EM_slices1to325 160	59
Label 94	Label 130	TEM_L3_2_EM_slices1to325 161	53
Label 94	Label 130	TEM_L3_2_EM_slices1to325 162	53
Label 94	Label 130	TEM_L3_2_EM_slices1to325 163	55
Label 94	Label 130	TEM_L3_2_EM_slices1to325 164	67
Label 94	Label 130	TEM_L3_2_EM_slices1to325 165	60
Label 94	Label 130	TEM_L3_2_EM_slices1to325 166	64
Label 94	Label 130	TEM_L3_2_EM_slices1to325 167	66
Label 94	Label 130	TEM_L3_2_EM_slices1to325 168	74
Label 94	Label 130	TEM_L3_2_EM_slices1to325 169	83
Label 94	Label 130	TEM_L3_2_EM_slices1to325 170	86
Label 94	Label 130	TEM_L3_2_EM_slices1to325 171	102
Label 94	Label 130	TEM_L3_2_EM_slices1to325 172	108
Label 94	Label 130	TEM_L3_2_EM_slices1to325 173	132
Label 94	Label 130	TEM_L3_2_EM_slices1to325 174	130
Label 94	Label 130	TEM_L3_2_EM_slices1to325 175	140
Label 94	Label 130	TEM_L3_2_EM_slices1to325 176	140
Label 94	Label 130	TEM_L3_2_EM_slices1to325 177	150
Label 94	Label 130	TEM_L3_2_EM_slices1to325 178	126
Label 94	Label 130	TEM_L3_2_EM_slices1to325 179	119
Label 94	Label 130	TEM_L3_2_EM_slices1to325 180	118
Label 94	Label 130	TEM_L3_2_EM_slices1to325 181	108
Label 94	Label 130	TEM_L3_2_EM_slices1to325 182	112
Label 94	Label 130	TEM_L3_2_EM_slices1to325 183	110
Label 94	Label 130	TEM_L3_2_EM_slices1to325 184	122
Label 94	Label 130	TEM_L3_2_EM_slices1to325 185	110
Label 94	Label 130	TEM_L3_2_EM_slices1to325 186	99
Label 94	Label 130	TEM_L3_2_EM_slices1to325 187	102
Label 94	Label 130	TEM_L3_2_EM_slices1to325 188	105
Label 94	Label 130	TEM_L3_2_EM_slices1to325 189	100
Label 94	Label 130	TEM_L3_2_EM_slices1to325 190	124
Label 94	Label 130	TEM_L3_2_EM_slices1to325 191	98
Label 94	Label 130	TEM_L3_2_EM_slices1to325 192	104
Label 94	Label 130	TEM_L3_2_EM_slices1to325 193	83
Label 94	Label 130	TEM_L3_2_EM_slices1to325 194	90
Label 94	Label 130	TEM_L3_2_EM_slices1to325 195	104
Label 94	Label 130	TEM_L3_2_EM_slices1to325 196	94
Label 94	Label 130	TEM_L3_2_EM_slices1to325 197	85
Label 94	Label 130	TEM_L3_2_EM_slices1to325 198	86
Label 94	Label 130	TEM_L3_2_EM_slices1to325 199	68
Label 94	Label 130	TEM_L3_2_EM_slices1to325 200	73
Label 94	Label 130	TEM_L3_2_EM_slices1to325 201	68
Label 94	Label 130	TEM_L3_2_EM_slices1to325 202	67
Label 94	Label 130	TEM_L3_2_EM_slices1to325 203	66
Label 94	Label 130	TEM_L3_2_EM_slices1to325 204	50
Label 94	Label 130	TEM_L3_2_EM_slices1to325 217	54
Label 94	Label 130	TEM_L3_2_EM_slices1to325 218	49
Label 94	Label 130	TEM_L3_2_EM_slices1to325 219	41
Label 94	Label 130	TEM_L3_2_EM_slices1to325 220	45
Label 94	Label 130	TEM_L3_2_EM_slices1to325 221	52
Label 94	Label 130	TEM_L3_2_EM_slices1to325 222	51
Label 94	Label 130	TEM_L3_2_EM_slices1to325 223	43
Label 94	Label 130	TEM_L3_2_EM_slices1to325 225	50
Label 94	Label 130	TEM_L3_2_EM_slices1to325 226	44
Label 94	Label 130	TEM_L3_2_EM_slices1to325 227	42
Label 94	Label 130	TEM_L3_2_EM_slices1to325 228	40
Label 94	Label 130	TEM_L3_2_EM_slices1to325 229	37
Label 94	Label 130	TEM_L3_2_EM_slices1to325 230	39
Label 94	Label 130	TEM_L3_2_EM_slices1to325 231	39
Label 94	Label 130	TEM_L3_2_EM_slices1to325 232	48
Label 94	Label 130	TEM_L3_2_EM_slices1to325 233	24
Label 94	Label 130	TEM_L3_2_EM_slices1to325 234	34
Label 94	Label 130	TEM_L3_2_EM_slices1to325 235	38
Label 94	Label 130	TEM_L3_2_EM_slices1to325 236	36
Label 94	Label 130	TEM_L3_2_EM_slices1to325 237	38
Label 94	Label 130	TEM_L3_2_EM_slices1to325 238	38
Label 94	Label 130	TEM_L3_2_EM_slices1to325 239	34
Label 94	Label 130	TEM_L3_2_EM_slices1to325 240	42
Label 94	Label 130	TEM_L3_2_EM_slices1to325 241	42
Label 94	Label 130	TEM_L3_2_EM_slices1to325 242	36
Label 94	Label 130	TEM_L3_2_EM_slices1to325 243	33
Label 94	Label 130	TEM_L3_2_EM_slices1to325 244	28
Label 94	Label 130	TEM_L3_2_EM_slices1to325 245	38
Label 94	Label 130	TEM_L3_2_EM_slices1to325 246	36
Label 94	Label 130	TEM_L3_2_EM_slices1to325 247	36
Label 94	Label 130	TEM_L3_2_EM_slices1to325 248	46
Label 94	Label 130	TEM_L3_2_EM_slices1to325 249	38
Label 94	Label 130	TEM_L3_2_EM_slices1to325 250	74
Label 94	Label 130	TEM_L3_2_EM_slices1to325 251	60
Label 94	Label 130	TEM_L3_2_EM_slices1to325 252	70
Label 94	Label 130	TEM_L3_2_EM_slices1to325 253	68
Label 94	Label 134	TEM_L3_2_EM_slices1to325 124	1
Label 94	Label 134	TEM_L3_2_EM_slices1to325 125	6
Label 94	Label 134	TEM_L3_2_EM_slices1to325 127	38
Label 94	Label 134	TEM_L3_2_EM_slices1to325 128	42
Label 94	Label 140	TEM_L3_2_EM_slices1to325 121	89
Label 94	Label 140	TEM_L3_2_EM_slices1to325 122	237
Label 94	Label 140	TEM_L3_2_EM_slices1to325 123	150
Label 94	Label 140	TEM_L3_2_EM_slices1to325 205	67
Label 94	Label 141	TEM_L3_2_EM_slices1to325 118	72
Label 94	Label 141	TEM_L3_2_EM_slices1to325 119	163
Label 94	Label 141	TEM_L3_2_EM_slices1to325 120	70
Label 94	Label 141	TEM_L3_2_EM_slices1to325 136	13
Label 94	Label 141	TEM_L3_2_EM_slices1to325 137	57
Label 94	Label 141	TEM_L3_2_EM_slices1to325 138	61
Label 94	Label 141	TEM_L3_2_EM_slices1to325 139	59
Label 94	Label 141	TEM_L3_2_EM_slices1to325 140	57
Label 94	Label 141	TEM_L3_2_EM_slices1to325 141	55
Label 94	Label 141	TEM_L3_2_EM_slices1to325 142	125
Label 94	Label 141	TEM_L3_2_EM_slices1to325 143	135
Label 94	Label 141	TEM_L3_2_EM_slices1to325 144	135
Label 94	Label 141	TEM_L3_2_EM_slices1to325 145	98
Label 94	Label 141	TEM_L3_2_EM_slices1to325 146	95
Label 94	Label 141	TEM_L3_2_EM_slices1to325 147	26
Label 94	Label 141	TEM_L3_2_EM_slices1to325 153	45
Label 94	Label 141	TEM_L3_2_EM_slices1to325 154	62
Label 94	Label 141	TEM_L3_2_EM_slices1to325 155	59
Label 94	Label 141	TEM_L3_2_EM_slices1to325 156	62
Label 94	Label 141	TEM_L3_2_EM_slices1to325 157	49
Label 94	Label 141	TEM_L3_2_EM_slices1to325 158	51
Label 94	Label 141	TEM_L3_2_EM_slices1to325 159	42
Label 94	Label 141	TEM_L3_2_EM_slices1to325 160	58
Label 94	Label 141	TEM_L3_2_EM_slices1to325 161	46
Label 94	Label 141	TEM_L3_2_EM_slices1to325 162	55
Label 94	Label 141	TEM_L3_2_EM_slices1to325 163	59
Label 94	Label 141	TEM_L3_2_EM_slices1to325 164	63
Label 94	Label 141	TEM_L3_2_EM_slices1to325 165	50
Label 94	Label 141	TEM_L3_2_EM_slices1to325 166	56
Label 94	Label 141	TEM_L3_2_EM_slices1to325 167	59
Label 94	Label 141	TEM_L3_2_EM_slices1to325 168	31
Label 94	Label 141	TEM_L3_2_EM_slices1to325 173	20
Label 94	Label 141	TEM_L3_2_EM_slices1to325 174	28
Label 94	Label 141	TEM_L3_2_EM_slices1to325 175	26
Label 94	Label 141	TEM_L3_2_EM_slices1to325 176	14
Label 94	Label 141	TEM_L3_2_EM_slices1to325 177	22
Label 94	Label 141	TEM_L3_2_EM_slices1to325 178	16
Label 94	Label 141	TEM_L3_2_EM_slices1to325 179	10
Label 94	Label 141	TEM_L3_2_EM_slices1to325 180	2
Label 94	Label 141	TEM_L3_2_EM_slices1to325 181	4
Label 94	Label 141	TEM_L3_2_EM_slices1to325 182	18
Label 94	Label 141	TEM_L3_2_EM_slices1to325 183	24
Label 94	Label 141	TEM_L3_2_EM_slices1to325 184	26
Label 94	Label 141	TEM_L3_2_EM_slices1to325 185	40
Label 94	Label 141	TEM_L3_2_EM_slices1to325 186	41
Label 94	Label 141	TEM_L3_2_EM_slices1to325 187	49
Label 94	Label 141	TEM_L3_2_EM_slices1to325 188	57
Label 94	Label 141	TEM_L3_2_EM_slices1to325 189	53
Label 94	Label 141	TEM_L3_2_EM_slices1to325 190	76
Label 94	Label 141	TEM_L3_2_EM_slices1to325 191	37
Label 94	Label 141	TEM_L3_2_EM_slices1to325 192	20
Label 94	Label 141	TEM_L3_2_EM_slices1to325 194	14
Label 94	Label 141	TEM_L3_2_EM_slices1to325 195	35
Label 94	Label 141	TEM_L3_2_EM_slices1to325 196	44
Label 94	Label 141	TEM_L3_2_EM_slices1to325 197	34
Label 94	Label 141	TEM_L3_2_EM_slices1to325 198	38
Label 94	Label 141	TEM_L3_2_EM_slices1to325 199	51
Label 94	Label 141	TEM_L3_2_EM_slices1to325 200	76
Label 94	Label 141	TEM_L3_2_EM_slices1to325 201	66
Label 94	Label 141	TEM_L3_2_EM_slices1to325 202	75
Label 94	Label 141	TEM_L3_2_EM_slices1to325 203	74
Label 94	Label 141	TEM_L3_2_EM_slices1to325 204	88
Label 94	Label 141	TEM_L3_2_EM_slices1to325 205	94
Label 94	Label 141	TEM_L3_2_EM_slices1to325 206	88
Label 94	Label 141	TEM_L3_2_EM_slices1to325 207	82
Label 94	Label 141	TEM_L3_2_EM_slices1to325 208	86
Label 94	Label 141	TEM_L3_2_EM_slices1to325 209	76
Label 94	Label 141	TEM_L3_2_EM_slices1to325 210	81
Label 94	Label 141	TEM_L3_2_EM_slices1to325 211	80
Label 94	Label 141	TEM_L3_2_EM_slices1to325 212	87
Label 94	Label 141	TEM_L3_2_EM_slices1to325 213	75
Label 94	Label 141	TEM_L3_2_EM_slices1to325 214	71
Label 94	Label 141	TEM_L3_2_EM_slices1to325 215	58
Label 94	Label 141	TEM_L3_2_EM_slices1to325 216	57
Label 94	Label 141	TEM_L3_2_EM_slices1to325 217	47
Label 94	Label 141	TEM_L3_2_EM_slices1to325 218	46
Label 94	Label 141	TEM_L3_2_EM_slices1to325 219	38
Label 94	Label 141	TEM_L3_2_EM_slices1to325 220	32
Label 94	Label 141	TEM_L3_2_EM_slices1to325 221	19
Label 94	Label 141	TEM_L3_2_EM_slices1to325 228	15
Label 94	Label 141	TEM_L3_2_EM_slices1to325 229	27
Label 94	Label 141	TEM_L3_2_EM_slices1to325 230	34
Label 94	Label 141	TEM_L3_2_EM_slices1to325 231	25
Label 94	Label 141	TEM_L3_2_EM_slices1to325 232	27
Label 94	Label 141	TEM_L3_2_EM_slices1to325 233	28
Label 94	Label 141	TEM_L3_2_EM_slices1to325 234	30
Label 94	Label 141	TEM_L3_2_EM_slices1to325 235	33
Label 94	Label 141	TEM_L3_2_EM_slices1to325 236	36
Label 94	Label 141	TEM_L3_2_EM_slices1to325 237	47
Label 94	Label 141	TEM_L3_2_EM_slices1to325 238	53
Label 94	Label 141	TEM_L3_2_EM_slices1to325 239	41
Label 94	Label 141	TEM_L3_2_EM_slices1to325 240	75
Label 94	Label 141	TEM_L3_2_EM_slices1to325 241	60
Label 94	Label 141	TEM_L3_2_EM_slices1to325 242	48
Label 94	Label 141	TEM_L3_2_EM_slices1to325 243	60
Label 94	Label 141	TEM_L3_2_EM_slices1to325 244	55
Label 94	Label 141	TEM_L3_2_EM_slices1to325 245	75
Label 94	Label 141	TEM_L3_2_EM_slices1to325 246	66
Label 94	Label 141	TEM_L3_2_EM_slices1to325 247	55
Label 94	Label 141	TEM_L3_2_EM_slices1to325 248	64
Label 94	Label 152	TEM_L3_2_EM_slices1to325 123	114
Label 94	Label 152	TEM_L3_2_EM_slices1to325 124	120
Label 94	Label 162	TEM_L3_2_EM_slices1to325 228	10
Label 94	Label 162	TEM_L3_2_EM_slices1to325 229	24
Label 94	Label 162	TEM_L3_2_EM_slices1to325 230	27
Label 94	Label 162	TEM_L3_2_EM_slices1to325 231	37
Label 94	Label 162	TEM_L3_2_EM_slices1to325 232	37
Label 94	Label 162	TEM_L3_2_EM_slices1to325 233	34
Label 94	Label 162	TEM_L3_2_EM_slices1to325 234	32
Label 94	Label 162	TEM_L3_2_EM_slices1to325 235	28
Label 94	Label 162	TEM_L3_2_EM_slices1to325 236	31
Label 94	Label 162	TEM_L3_2_EM_slices1to325 237	40
Label 94	Label 162	TEM_L3_2_EM_slices1to325 238	41
Label 94	Label 162	TEM_L3_2_EM_slices1to325 239	38
Label 94	Label 162	TEM_L3_2_EM_slices1to325 240	44
Label 94	Label 162	TEM_L3_2_EM_slices1to325 241	40
Label 94	Label 162	TEM_L3_2_EM_slices1to325 242	50
Label 94	Label 162	TEM_L3_2_EM_slices1to325 243	54
Label 94	Label 162	TEM_L3_2_EM_slices1to325 244	56
Label 94	Label 162	TEM_L3_2_EM_slices1to325 245	48
Label 94	Label 162	TEM_L3_2_EM_slices1to325 246	46
Label 94	Label 162	TEM_L3_2_EM_slices1to325 247	46
Label 94	Label 162	TEM_L3_2_EM_slices1to325 248	49
Label 94	Label 164	TEM_L3_2_EM_slices1to325 123	170
Label 94	Label 164	TEM_L3_2_EM_slices1to325 124	31
Label 94	Label 178	TEM_L3_2_EM_slices1to325 124	169
Label 94	Label 178	TEM_L3_2_EM_slices1to325 125	136
Label 94	Label 178	TEM_L3_2_EM_slices1to325 126	13
Label 94	Label 178	TEM_L3_2_EM_slices1to325 153	18
Label 94	Label 178	TEM_L3_2_EM_slices1to325 154	35
Label 94	Label 178	TEM_L3_2_EM_slices1to325 155	42
Label 94	Label 178	TEM_L3_2_EM_slices1to325 156	57
Label 94	Label 178	TEM_L3_2_EM_slices1to325 157	48
Label 94	Label 178	TEM_L3_2_EM_slices1to325 158	53
Label 94	Label 178	TEM_L3_2_EM_slices1to325 159	40
Label 94	Label 178	TEM_L3_2_EM_slices1to325 160	52
Label 94	Label 178	TEM_L3_2_EM_slices1to325 161	62
Label 94	Label 178	TEM_L3_2_EM_slices1to325 162	59
Label 94	Label 178	TEM_L3_2_EM_slices1to325 163	60
Label 94	Label 178	TEM_L3_2_EM_slices1to325 164	73
Label 94	Label 178	TEM_L3_2_EM_slices1to325 165	70
Label 94	Label 178	TEM_L3_2_EM_slices1to325 166	82
Label 94	Label 178	TEM_L3_2_EM_slices1to325 167	84
Label 94	Label 178	TEM_L3_2_EM_slices1to325 168	87
Label 94	Label 178	TEM_L3_2_EM_slices1to325 169	83
Label 94	Label 178	TEM_L3_2_EM_slices1to325 170	90
Label 94	Label 178	TEM_L3_2_EM_slices1to325 171	102
Label 94	Label 178	TEM_L3_2_EM_slices1to325 172	105
Label 94	Label 178	TEM_L3_2_EM_slices1to325 173	113
Label 94	Label 178	TEM_L3_2_EM_slices1to325 174	103
Label 94	Label 178	TEM_L3_2_EM_slices1to325 175	104
Label 94	Label 178	TEM_L3_2_EM_slices1to325 176	105
Label 94	Label 178	TEM_L3_2_EM_slices1to325 177	97
Label 94	Label 178	TEM_L3_2_EM_slices1to325 178	94
Label 94	Label 178	TEM_L3_2_EM_slices1to325 179	69
Label 94	Label 178	TEM_L3_2_EM_slices1to325 180	50
Label 94	Label 178	TEM_L3_2_EM_slices1to325 181	17
Label 94	Label 178	TEM_L3_2_EM_slices1to325 221	5
Label 94	Label 178	TEM_L3_2_EM_slices1to325 222	48
Label 94	Label 178	TEM_L3_2_EM_slices1to325 223	45
Label 94	Label 178	TEM_L3_2_EM_slices1to325 225	51
Label 94	Label 178	TEM_L3_2_EM_slices1to325 226	50
Label 94	Label 178	TEM_L3_2_EM_slices1to325 227	55
Label 94	Label 178	TEM_L3_2_EM_slices1to325 228	51
Label 94	Label 178	TEM_L3_2_EM_slices1to325 229	51
Label 94	Label 178	TEM_L3_2_EM_slices1to325 230	42
Label 94	Label 178	TEM_L3_2_EM_slices1to325 231	44
Label 94	Label 178	TEM_L3_2_EM_slices1to325 232	53
Label 94	Label 178	TEM_L3_2_EM_slices1to325 233	81
Label 94	Label 178	TEM_L3_2_EM_slices1to325 234	73
Label 94	Label 178	TEM_L3_2_EM_slices1to325 235	82
Label 94	Label 178	TEM_L3_2_EM_slices1to325 236	79
Label 94	Label 178	TEM_L3_2_EM_slices1to325 237	66
Label 94	Label 178	TEM_L3_2_EM_slices1to325 238	64
Label 94	Label 178	TEM_L3_2_EM_slices1to325 239	63
Label 94	Label 178	TEM_L3_2_EM_slices1to325 240	62
Label 94	Label 178	TEM_L3_2_EM_slices1to325 241	68
Label 94	Label 178	TEM_L3_2_EM_slices1to325 242	72
Label 94	Label 178	TEM_L3_2_EM_slices1to325 243	73
Label 94	Label 178	TEM_L3_2_EM_slices1to325 244	65
Label 94	Label 178	TEM_L3_2_EM_slices1to325 245	72
Label 94	Label 178	TEM_L3_2_EM_slices1to325 246	62
Label 94	Label 178	TEM_L3_2_EM_slices1to325 247	65
Label 94	Label 178	TEM_L3_2_EM_slices1to325 248	70
Label 94	Label 178	TEM_L3_2_EM_slices1to325 249	64
Label 94	Label 178	TEM_L3_2_EM_slices1to325 250	61
Label 94	Label 178	TEM_L3_2_EM_slices1to325 251	62
Label 94	Label 178	TEM_L3_2_EM_slices1to325 252	64
Label 94	Label 178	TEM_L3_2_EM_slices1to325 253	65
Label 94	Label 180	TEM_L3_2_EM_slices1to325 123	112
Label 94	Label 180	TEM_L3_2_EM_slices1to325 123	16
Label 94	Label 180	TEM_L3_2_EM_slices1to325 124	550
Label 94	Label 180	TEM_L3_2_EM_slices1to325 125	467
Label 94	Label 180	TEM_L3_2_EM_slices1to325 126	92
Label 94	Label 180	TEM_L3_2_EM_slices1to325 126	10
Label 94	Label 180	TEM_L3_2_EM_slices1to325 127	24
Label 94	Label 180	TEM_L3_2_EM_slices1to325 128	18
Label 94	Label 180	TEM_L3_2_EM_slices1to325 129	42
Label 94	Label 180	TEM_L3_2_EM_slices1to325 130	56
Label 94	Label 180	TEM_L3_2_EM_slices1to325 131	30
Label 94	Label 180	TEM_L3_2_EM_slices1to325 137	36
Label 94	Label 180	TEM_L3_2_EM_slices1to325 138	62
Label 94	Label 180	TEM_L3_2_EM_slices1to325 139	67
Label 94	Label 180	TEM_L3_2_EM_slices1to325 140	45
Label 94	Label 180	TEM_L3_2_EM_slices1to325 141	86
Label 94	Label 180	TEM_L3_2_EM_slices1to325 142	130
Label 94	Label 180	TEM_L3_2_EM_slices1to325 143	105
Label 94	Label 180	TEM_L3_2_EM_slices1to325 144	84
Label 94	Label 180	TEM_L3_2_EM_slices1to325 145	80
Label 94	Label 180	TEM_L3_2_EM_slices1to325 146	90
Label 94	Label 180	TEM_L3_2_EM_slices1to325 147	101
Label 94	Label 180	TEM_L3_2_EM_slices1to325 148	75
Label 94	Label 180	TEM_L3_2_EM_slices1to325 152	66
Label 94	Label 180	TEM_L3_2_EM_slices1to325 153	102
Label 94	Label 180	TEM_L3_2_EM_slices1to325 154	110
Label 94	Label 180	TEM_L3_2_EM_slices1to325 155	129
Label 94	Label 180	TEM_L3_2_EM_slices1to325 156	138
Label 94	Label 180	TEM_L3_2_EM_slices1to325 157	142
Label 94	Label 180	TEM_L3_2_EM_slices1to325 158	176
Label 94	Label 180	TEM_L3_2_EM_slices1to325 159	139
Label 94	Label 180	TEM_L3_2_EM_slices1to325 160	141
Label 94	Label 180	TEM_L3_2_EM_slices1to325 161	119
Label 94	Label 180	TEM_L3_2_EM_slices1to325 162	96
Label 94	Label 180	TEM_L3_2_EM_slices1to325 163	88
Label 94	Label 180	TEM_L3_2_EM_slices1to325 164	74
Label 94	Label 180	TEM_L3_2_EM_slices1to325 165	62
Label 94	Label 180	TEM_L3_2_EM_slices1to325 166	67
Label 94	Label 180	TEM_L3_2_EM_slices1to325 167	47
Label 94	Label 180	TEM_L3_2_EM_slices1to325 168	46
Label 94	Label 180	TEM_L3_2_EM_slices1to325 169	60
Label 94	Label 180	TEM_L3_2_EM_slices1to325 170	84
Label 94	Label 180	TEM_L3_2_EM_slices1to325 171	78
Label 94	Label 180	TEM_L3_2_EM_slices1to325 172	117
Label 94	Label 180	TEM_L3_2_EM_slices1to325 173	119
Label 94	Label 180	TEM_L3_2_EM_slices1to325 174	129
Label 94	Label 180	TEM_L3_2_EM_slices1to325 175	120
Label 94	Label 180	TEM_L3_2_EM_slices1to325 176	104
Label 94	Label 180	TEM_L3_2_EM_slices1to325 177	118
Label 94	Label 180	TEM_L3_2_EM_slices1to325 178	89
Label 94	Label 180	TEM_L3_2_EM_slices1to325 179	91
Label 94	Label 180	TEM_L3_2_EM_slices1to325 180	80
Label 94	Label 180	TEM_L3_2_EM_slices1to325 181	84
Label 94	Label 180	TEM_L3_2_EM_slices1to325 182	98
Label 94	Label 180	TEM_L3_2_EM_slices1to325 183	90
Label 94	Label 180	TEM_L3_2_EM_slices1to325 184	86
Label 94	Label 180	TEM_L3_2_EM_slices1to325 185	74
Label 94	Label 180	TEM_L3_2_EM_slices1to325 186	85
Label 94	Label 180	TEM_L3_2_EM_slices1to325 187	58
Label 94	Label 180	TEM_L3_2_EM_slices1to325 188	48
Label 94	Label 180	TEM_L3_2_EM_slices1to325 189	41
Label 94	Label 180	TEM_L3_2_EM_slices1to325 190	26
Label 94	Label 186	TEM_L3_2_EM_slices1to325 122	60
Label 94	Label 186	TEM_L3_2_EM_slices1to325 123	228
Label 94	Label 186	TEM_L3_2_EM_slices1to325 124	372
Label 94	Label 186	TEM_L3_2_EM_slices1to325 125	132
Label 94	Label 186	TEM_L3_2_EM_slices1to325 126	84
Label 94	Label 186	TEM_L3_2_EM_slices1to325 127	105
Label 94	Label 186	TEM_L3_2_EM_slices1to325 128	108
Label 94	Label 186	TEM_L3_2_EM_slices1to325 129	97
Label 94	Label 186	TEM_L3_2_EM_slices1to325 130	114
Label 94	Label 186	TEM_L3_2_EM_slices1to325 131	109
Label 94	Label 186	TEM_L3_2_EM_slices1to325 132	111
Label 94	Label 186	TEM_L3_2_EM_slices1to325 133	71
Label 94	Label 186	TEM_L3_2_EM_slices1to325 134	31
Label 94	Label 186	TEM_L3_2_EM_slices1to325 135	35
Label 94	Label 186	TEM_L3_2_EM_slices1to325 136	49
Label 94	Label 186	TEM_L3_2_EM_slices1to325 137	25
Label 94	Label 186	TEM_L3_2_EM_slices1to325 138	23
Label 94	Label 186	TEM_L3_2_EM_slices1to325 139	25
Label 94	Label 186	TEM_L3_2_EM_slices1to325 141	21
Label 94	Label 186	TEM_L3_2_EM_slices1to325 142	23
Label 94	Label 186	TEM_L3_2_EM_slices1to325 143	10
Label 94	Label 186	TEM_L3_2_EM_slices1to325 144	20
Label 94	Label 193	TEM_L3_2_EM_slices1to325 115	10
Label 94	Label 193	TEM_L3_2_EM_slices1to325 221	54
Label 94	Label 193	TEM_L3_2_EM_slices1to325 222	59
Label 94	Label 193	TEM_L3_2_EM_slices1to325 223	50
Label 94	Label 193	TEM_L3_2_EM_slices1to325 225	60
Label 94	Label 193	TEM_L3_2_EM_slices1to325 226	61
Label 94	Label 193	TEM_L3_2_EM_slices1to325 227	58
Label 94	Label 193	TEM_L3_2_EM_slices1to325 228	59
Label 94	Label 193	TEM_L3_2_EM_slices1to325 229	64
Label 94	Label 193	TEM_L3_2_EM_slices1to325 230	59
Label 94	Label 193	TEM_L3_2_EM_slices1to325 231	64
Label 94	Label 193	TEM_L3_2_EM_slices1to325 232	51
Label 94	Label 193	TEM_L3_2_EM_slices1to325 233	40
Label 94	Label 193	TEM_L3_2_EM_slices1to325 234	48
Label 94	Label 193	TEM_L3_2_EM_slices1to325 235	50
Label 94	Label 193	TEM_L3_2_EM_slices1to325 236	62
Label 94	Label 193	TEM_L3_2_EM_slices1to325 237	61
Label 94	Label 193	TEM_L3_2_EM_slices1to325 238	48
Label 94	Label 193	TEM_L3_2_EM_slices1to325 239	58
Label 94	Label 193	TEM_L3_2_EM_slices1to325 240	65
Label 94	Label 193	TEM_L3_2_EM_slices1to325 241	72
Label 94	Label 193	TEM_L3_2_EM_slices1to325 242	96
Label 94	Label 193	TEM_L3_2_EM_slices1to325 243	91
Label 94	Label 193	TEM_L3_2_EM_slices1to325 244	77
Label 94	Label 193	TEM_L3_2_EM_slices1to325 245	82
Label 94	Label 193	TEM_L3_2_EM_slices1to325 246	79
Label 94	Label 193	TEM_L3_2_EM_slices1to325 247	68
Label 94	Label 193	TEM_L3_2_EM_slices1to325 248	78
Label 94	Label 193	TEM_L3_2_EM_slices1to325 249	75
Label 94	Label 193	TEM_L3_2_EM_slices1to325 250	59
Label 94	Label 193	TEM_L3_2_EM_slices1to325 251	66
Label 94	Label 193	TEM_L3_2_EM_slices1to325 252	68
Label 94	Label 193	TEM_L3_2_EM_slices1to325 253	82
Label 94	Label 194	TEM_L3_2_EM_slices1to325 221	8
Label 94	Label 194	TEM_L3_2_EM_slices1to325 228	69
Label 94	Label 194	TEM_L3_2_EM_slices1to325 229	80
Label 94	Label 194	TEM_L3_2_EM_slices1to325 230	63
Label 94	Label 194	TEM_L3_2_EM_slices1to325 231	40
Label 94	Label 194	TEM_L3_2_EM_slices1to325 232	11
Label 94	Label 195	TEM_L3_2_EM_slices1to325 107	44
Label 94	Label 195	TEM_L3_2_EM_slices1to325 108	65
Label 94	Label 195	TEM_L3_2_EM_slices1to325 109	108
Label 94	Label 195	TEM_L3_2_EM_slices1to325 110	69
Label 94	Label 195	TEM_L3_2_EM_slices1to325 111	64
Label 94	Label 195	TEM_L3_2_EM_slices1to325 112	49
Label 94	Label 195	TEM_L3_2_EM_slices1to325 113	52
Label 94	Label 195	TEM_L3_2_EM_slices1to325 114	40
Label 94	Label 195	TEM_L3_2_EM_slices1to325 115	35
Label 94	Label 195	TEM_L3_2_EM_slices1to325 116	33
Label 94	Label 195	TEM_L3_2_EM_slices1to325 117	63
Label 94	Label 195	TEM_L3_2_EM_slices1to325 118	63
Label 94	Label 195	TEM_L3_2_EM_slices1to325 119	46
Label 94	Label 195	TEM_L3_2_EM_slices1to325 120	47
Label 94	Label 195	TEM_L3_2_EM_slices1to325 121	38
Label 94	Label 195	TEM_L3_2_EM_slices1to325 122	44
Label 94	Label 195	TEM_L3_2_EM_slices1to325 123	55
Label 94	Label 195	TEM_L3_2_EM_slices1to325 124	54
Label 94	Label 195	TEM_L3_2_EM_slices1to325 125	54
Label 94	Label 195	TEM_L3_2_EM_slices1to325 126	74
Label 94	Label 195	TEM_L3_2_EM_slices1to325 127	10
Label 94	Label 195	TEM_L3_2_EM_slices1to325 128	60
Label 94	Label 195	TEM_L3_2_EM_slices1to325 129	54
Label 94	Label 195	TEM_L3_2_EM_slices1to325 130	76
Label 94	Label 195	TEM_L3_2_EM_slices1to325 131	73
Label 94	Label 195	TEM_L3_2_EM_slices1to325 132	71
Label 94	Label 195	TEM_L3_2_EM_slices1to325 133	70
Label 94	Label 195	TEM_L3_2_EM_slices1to325 134	74
Label 94	Label 195	TEM_L3_2_EM_slices1to325 135	79
Label 94	Label 195	TEM_L3_2_EM_slices1to325 136	73
Label 94	Label 195	TEM_L3_2_EM_slices1to325 137	64
Label 94	Label 195	TEM_L3_2_EM_slices1to325 138	67
Label 94	Label 195	TEM_L3_2_EM_slices1to325 139	58
Label 94	Label 195	TEM_L3_2_EM_slices1to325 140	66
Label 94	Label 195	TEM_L3_2_EM_slices1to325 141	62
Label 94	Label 195	TEM_L3_2_EM_slices1to325 142	48
Label 94	Label 195	TEM_L3_2_EM_slices1to325 143	50
Label 94	Label 195	TEM_L3_2_EM_slices1to325 144	37
Label 94	Label 196	TEM_L3_2_EM_slices1to325 123	158
Label 94	Label 196	TEM_L3_2_EM_slices1to325 124	394
Label 94	Label 197	TEM_L3_2_EM_slices1to325 148	33
Label 94	Label 197	TEM_L3_2_EM_slices1to325 149	60
Label 94	Label 197	TEM_L3_2_EM_slices1to325 149	42
Label 95	Label 35	TEM_L3_2_EM_slices1to325 174	49
Label 95	Label 35	TEM_L3_2_EM_slices1to325 175	50
Label 95	Label 35	TEM_L3_2_EM_slices1to325 176	26
Label 95	Label 35	TEM_L3_2_EM_slices1to325 223	5
Label 95	Label 35	TEM_L3_2_EM_slices1to325 225	60
Label 95	Label 35	TEM_L3_2_EM_slices1to325 226	71
Label 95	Label 35	TEM_L3_2_EM_slices1to325 227	61
Label 95	Label 35	TEM_L3_2_EM_slices1to325 228	55
Label 95	Label 35	TEM_L3_2_EM_slices1to325 229	50
Label 95	Label 35	TEM_L3_2_EM_slices1to325 230	48
Label 95	Label 35	TEM_L3_2_EM_slices1to325 231	49
Label 95	Label 35	TEM_L3_2_EM_slices1to325 232	38
Label 95	Label 35	TEM_L3_2_EM_slices1to325 233	38
Label 95	Label 35	TEM_L3_2_EM_slices1to325 234	42
Label 95	Label 35	TEM_L3_2_EM_slices1to325 235	37
Label 95	Label 35	TEM_L3_2_EM_slices1to325 236	24
Label 95	Label 35	TEM_L3_2_EM_slices1to325 237	46
Label 95	Label 35	TEM_L3_2_EM_slices1to325 238	57
Label 95	Label 35	TEM_L3_2_EM_slices1to325 239	84
Label 95	Label 35	TEM_L3_2_EM_slices1to325 240	98
Label 95	Label 35	TEM_L3_2_EM_slices1to325 241	80
Label 95	Label 35	TEM_L3_2_EM_slices1to325 242	82
Label 95	Label 35	TEM_L3_2_EM_slices1to325 243	91
Label 95	Label 35	TEM_L3_2_EM_slices1to325 244	82
Label 95	Label 35	TEM_L3_2_EM_slices1to325 245	89
Label 95	Label 35	TEM_L3_2_EM_slices1to325 246	65
Label 95	Label 35	TEM_L3_2_EM_slices1to325 247	63
Label 95	Label 35	TEM_L3_2_EM_slices1to325 248	50
Label 95	Label 35	TEM_L3_2_EM_slices1to325 249	54
Label 95	Label 35	TEM_L3_2_EM_slices1to325 250	36
Label 95	Label 35	TEM_L3_2_EM_slices1to325 251	35
Label 95	Label 35	TEM_L3_2_EM_slices1to325 252	59
Label 95	Label 35	TEM_L3_2_EM_slices1to325 253	55
Label 95	Label 50	TEM_L3_2_EM_slices1to325 121	7
Label 95	Label 50	TEM_L3_2_EM_slices1to325 122	54
Label 95	Label 50	TEM_L3_2_EM_slices1to325 123	56
Label 95	Label 50	TEM_L3_2_EM_slices1to325 124	20
Label 95	Label 50	TEM_L3_2_EM_slices1to325 125	20
Label 95	Label 50	TEM_L3_2_EM_slices1to325 126	13
Label 95	Label 54	TEM_L3_2_EM_slices1to325 148	24
Label 95	Label 54	TEM_L3_2_EM_slices1to325 150	24
Label 95	Label 54	TEM_L3_2_EM_slices1to325 151	28
Label 95	Label 56	TEM_L3_2_EM_slices1to325 108	80
Label 95	Label 56	TEM_L3_2_EM_slices1to325 109	110
Label 95	Label 56	TEM_L3_2_EM_slices1to325 110	112
Label 95	Label 56	TEM_L3_2_EM_slices1to325 111	99
Label 95	Label 56	TEM_L3_2_EM_slices1to325 112	107
Label 95	Label 56	TEM_L3_2_EM_slices1to325 113	112
Label 95	Label 56	TEM_L3_2_EM_slices1to325 114	94
Label 95	Label 56	TEM_L3_2_EM_slices1to325 115	55
Label 95	Label 59	TEM_L3_2_EM_slices1to325 109	49
Label 95	Label 59	TEM_L3_2_EM_slices1to325 110	53
Label 95	Label 59	TEM_L3_2_EM_slices1to325 111	53
Label 95	Label 59	TEM_L3_2_EM_slices1to325 112	65
Label 95	Label 59	TEM_L3_2_EM_slices1to325 113	62
Label 95	Label 59	TEM_L3_2_EM_slices1to325 114	66
Label 95	Label 63	TEM_L3_2_EM_slices1to325 145	6
Label 95	Label 63	TEM_L3_2_EM_slices1to325 146	18
Label 95	Label 63	TEM_L3_2_EM_slices1to325 148	142
Label 95	Label 63	TEM_L3_2_EM_slices1to325 149	288
Label 95	Label 63	TEM_L3_2_EM_slices1to325 150	307
Label 95	Label 63	TEM_L3_2_EM_slices1to325 151	286
Label 95	Label 64	TEM_L3_2_EM_slices1to325 151	38
Label 95	Label 64	TEM_L3_2_EM_slices1to325 152	75
Label 95	Label 70	TEM_L3_2_EM_slices1to325 124	9
Label 95	Label 70	TEM_L3_2_EM_slices1to325 125	48
Label 95	Label 70	TEM_L3_2_EM_slices1to325 126	58
Label 95	Label 70	TEM_L3_2_EM_slices1to325 127	64
Label 95	Label 70	TEM_L3_2_EM_slices1to325 128	63
Label 95	Label 70	TEM_L3_2_EM_slices1to325 129	52
Label 95	Label 70	TEM_L3_2_EM_slices1to325 130	48
Label 95	Label 70	TEM_L3_2_EM_slices1to325 131	47
Label 95	Label 70	TEM_L3_2_EM_slices1to325 132	44
Label 95	Label 70	TEM_L3_2_EM_slices1to325 133	16
Label 95	Label 70	TEM_L3_2_EM_slices1to325 135	40
Label 95	Label 70	TEM_L3_2_EM_slices1to325 136	80
Label 95	Label 70	TEM_L3_2_EM_slices1to325 137	116
Label 95	Label 70	TEM_L3_2_EM_slices1to325 138	32
Label 95	Label 70	TEM_L3_2_EM_slices1to325 138	23
Label 95	Label 70	TEM_L3_2_EM_slices1to325 138	2
Label 95	Label 70	TEM_L3_2_EM_slices1to325 139	21
Label 95	Label 70	TEM_L3_2_EM_slices1to325 140	53
Label 95	Label 70	TEM_L3_2_EM_slices1to325 141	40
Label 95	Label 70	TEM_L3_2_EM_slices1to325 141	2
Label 95	Label 70	TEM_L3_2_EM_slices1to325 142	34
Label 95	Label 70	TEM_L3_2_EM_slices1to325 143	48
Label 95	Label 70	TEM_L3_2_EM_slices1to325 144	64
Label 95	Label 70	TEM_L3_2_EM_slices1to325 145	79
Label 95	Label 70	TEM_L3_2_EM_slices1to325 146	89
Label 95	Label 70	TEM_L3_2_EM_slices1to325 146	1
Label 95	Label 70	TEM_L3_2_EM_slices1to325 147	85
Label 95	Label 70	TEM_L3_2_EM_slices1to325 147	14
Label 95	Label 70	TEM_L3_2_EM_slices1to325 148	94
Label 95	Label 70	TEM_L3_2_EM_slices1to325 148	39
Label 95	Label 70	TEM_L3_2_EM_slices1to325 148	18
Label 95	Label 70	TEM_L3_2_EM_slices1to325 149	146
Label 95	Label 70	TEM_L3_2_EM_slices1to325 149	67
Label 95	Label 70	TEM_L3_2_EM_slices1to325 149	30
Label 95	Label 70	TEM_L3_2_EM_slices1to325 150	136
Label 95	Label 70	TEM_L3_2_EM_slices1to325 150	99
Label 95	Label 70	TEM_L3_2_EM_slices1to325 151	228
Label 95	Label 70	TEM_L3_2_EM_slices1to325 151	56
Label 95	Label 70	TEM_L3_2_EM_slices1to325 168	41
Label 95	Label 70	TEM_L3_2_EM_slices1to325 168	38
Label 95	Label 70	TEM_L3_2_EM_slices1to325 169	31
Label 95	Label 70	TEM_L3_2_EM_slices1to325 169	26
Label 95	Label 70	TEM_L3_2_EM_slices1to325 170	106
Label 95	Label 70	TEM_L3_2_EM_slices1to325 170	32
Label 95	Label 70	TEM_L3_2_EM_slices1to325 171	177
Label 95	Label 70	TEM_L3_2_EM_slices1to325 171	40
Label 95	Label 70	TEM_L3_2_EM_slices1to325 172	136
Label 95	Label 70	TEM_L3_2_EM_slices1to325 172	31
Label 95	Label 70	TEM_L3_2_EM_slices1to325 173	130
Label 95	Label 70	TEM_L3_2_EM_slices1to325 174	94
Label 95	Label 70	TEM_L3_2_EM_slices1to325 174	28
Label 95	Label 70	TEM_L3_2_EM_slices1to325 175	57
Label 95	Label 70	TEM_L3_2_EM_slices1to325 175	45
Label 95	Label 70	TEM_L3_2_EM_slices1to325 176	36
Label 95	Label 70	TEM_L3_2_EM_slices1to325 177	45
Label 95	Label 70	TEM_L3_2_EM_slices1to325 178	51
Label 95	Label 70	TEM_L3_2_EM_slices1to325 179	44
Label 95	Label 70	TEM_L3_2_EM_slices1to325 180	38
Label 95	Label 70	TEM_L3_2_EM_slices1to325 181	29
Label 95	Label 70	TEM_L3_2_EM_slices1to325 182	24
Label 95	Label 70	TEM_L3_2_EM_slices1to325 183	6
Label 95	Label 70	TEM_L3_2_EM_slices1to325 185	13
Label 95	Label 75	TEM_L3_2_EM_slices1to325 169	68
Label 95	Label 75	TEM_L3_2_EM_slices1to325 170	127
Label 95	Label 75	TEM_L3_2_EM_slices1to325 171	124
Label 95	Label 75	TEM_L3_2_EM_slices1to325 172	73
Label 95	Label 75	TEM_L3_2_EM_slices1to325 173	43
Label 95	Label 75	TEM_L3_2_EM_slices1to325 174	36
Label 95	Label 75	TEM_L3_2_EM_slices1to325 175	48
Label 95	Label 75	TEM_L3_2_EM_slices1to325 176	22
Label 95	Label 75	TEM_L3_2_EM_slices1to325 176	6
Label 95	Label 75	TEM_L3_2_EM_slices1to325 177	16
Label 95	Label 75	TEM_L3_2_EM_slices1to325 178	22
Label 95	Label 75	TEM_L3_2_EM_slices1to325 179	30
Label 95	Label 75	TEM_L3_2_EM_slices1to325 180	48
Label 95	Label 75	TEM_L3_2_EM_slices1to325 181	54
Label 95	Label 75	TEM_L3_2_EM_slices1to325 182	45
Label 95	Label 75	TEM_L3_2_EM_slices1to325 183	54
Label 95	Label 75	TEM_L3_2_EM_slices1to325 184	48
Label 95	Label 75	TEM_L3_2_EM_slices1to325 185	49
Label 95	Label 75	TEM_L3_2_EM_slices1to325 186	48
Label 95	Label 75	TEM_L3_2_EM_slices1to325 187	50
Label 95	Label 75	TEM_L3_2_EM_slices1to325 188	42
Label 95	Label 75	TEM_L3_2_EM_slices1to325 189	42
Label 95	Label 75	TEM_L3_2_EM_slices1to325 190	37
Label 95	Label 75	TEM_L3_2_EM_slices1to325 191	51
Label 95	Label 75	TEM_L3_2_EM_slices1to325 192	55
Label 95	Label 75	TEM_L3_2_EM_slices1to325 193	61
Label 95	Label 75	TEM_L3_2_EM_slices1to325 194	68
Label 95	Label 75	TEM_L3_2_EM_slices1to325 195	66
Label 95	Label 75	TEM_L3_2_EM_slices1to325 196	75
Label 95	Label 75	TEM_L3_2_EM_slices1to325 197	75
Label 95	Label 75	TEM_L3_2_EM_slices1to325 198	94
Label 95	Label 75	TEM_L3_2_EM_slices1to325 199	99
Label 95	Label 75	TEM_L3_2_EM_slices1to325 200	104
Label 95	Label 75	TEM_L3_2_EM_slices1to325 201	112
Label 95	Label 75	TEM_L3_2_EM_slices1to325 202	133
Label 95	Label 75	TEM_L3_2_EM_slices1to325 203	155
Label 95	Label 75	TEM_L3_2_EM_slices1to325 204	150
Label 95	Label 75	TEM_L3_2_EM_slices1to325 206	193
Label 95	Label 75	TEM_L3_2_EM_slices1to325 207	205
Label 95	Label 75	TEM_L3_2_EM_slices1to325 208	193
Label 95	Label 75	TEM_L3_2_EM_slices1to325 209	216
Label 95	Label 75	TEM_L3_2_EM_slices1to325 210	223
Label 95	Label 75	TEM_L3_2_EM_slices1to325 211	220
Label 95	Label 75	TEM_L3_2_EM_slices1to325 212	184
Label 95	Label 75	TEM_L3_2_EM_slices1to325 213	182
Label 95	Label 75	TEM_L3_2_EM_slices1to325 214	167
Label 95	Label 75	TEM_L3_2_EM_slices1to325 215	116
Label 95	Label 75	TEM_L3_2_EM_slices1to325 216	103
Label 95	Label 75	TEM_L3_2_EM_slices1to325 217	107
Label 95	Label 75	TEM_L3_2_EM_slices1to325 218	95
Label 95	Label 75	TEM_L3_2_EM_slices1to325 219	95
Label 95	Label 75	TEM_L3_2_EM_slices1to325 220	90
Label 95	Label 75	TEM_L3_2_EM_slices1to325 221	82
Label 95	Label 75	TEM_L3_2_EM_slices1to325 222	53
Label 95	Label 75	TEM_L3_2_EM_slices1to325 223	34
Label 95	Label 80	TEM_L3_2_EM_slices1to325 114	23
Label 95	Label 80	TEM_L3_2_EM_slices1to325 115	131
Label 95	Label 80	TEM_L3_2_EM_slices1to325 116	20
Label 95	Label 80	TEM_L3_2_EM_slices1to325 116	8
Label 95	Label 82	TEM_L3_2_EM_slices1to325 188	55
Label 95	Label 82	TEM_L3_2_EM_slices1to325 189	60
Label 95	Label 82	TEM_L3_2_EM_slices1to325 190	52
Label 95	Label 82	TEM_L3_2_EM_slices1to325 191	55
Label 95	Label 82	TEM_L3_2_EM_slices1to325 192	70
Label 95	Label 82	TEM_L3_2_EM_slices1to325 193	36
Label 95	Label 82	TEM_L3_2_EM_slices1to325 194	8
Label 95	Label 82	TEM_L3_2_EM_slices1to325 226	16
Label 95	Label 85	TEM_L3_2_EM_slices1to325 109	127
Label 95	Label 85	TEM_L3_2_EM_slices1to325 109	66
Label 95	Label 85	TEM_L3_2_EM_slices1to325 110	57
Label 95	Label 85	TEM_L3_2_EM_slices1to325 110	9
Label 95	Label 102	TEM_L3_2_EM_slices1to325 145	19
Label 95	Label 102	TEM_L3_2_EM_slices1to325 146	137
Label 95	Label 102	TEM_L3_2_EM_slices1to325 147	311
Label 95	Label 102	TEM_L3_2_EM_slices1to325 147	149
Label 95	Label 102	TEM_L3_2_EM_slices1to325 168	375
Label 95	Label 102	TEM_L3_2_EM_slices1to325 169	547
Label 95	Label 102	TEM_L3_2_EM_slices1to325 169	35
Label 95	Label 106	TEM_L3_2_EM_slices1to325 115	41
Label 95	Label 106	TEM_L3_2_EM_slices1to325 116	235
Label 95	Label 106	TEM_L3_2_EM_slices1to325 117	243
Label 95	Label 106	TEM_L3_2_EM_slices1to325 118	219
Label 95	Label 106	TEM_L3_2_EM_slices1to325 119	217
Label 95	Label 106	TEM_L3_2_EM_slices1to325 120	145
Label 95	Label 106	TEM_L3_2_EM_slices1to325 121	30
Label 95	Label 106	TEM_L3_2_EM_slices1to325 125	17
Label 95	Label 106	TEM_L3_2_EM_slices1to325 126	144
Label 95	Label 106	TEM_L3_2_EM_slices1to325 127	205
Label 95	Label 106	TEM_L3_2_EM_slices1to325 128	209
Label 95	Label 106	TEM_L3_2_EM_slices1to325 129	160
Label 95	Label 106	TEM_L3_2_EM_slices1to325 129	52
Label 95	Label 106	TEM_L3_2_EM_slices1to325 130	163
Label 95	Label 106	TEM_L3_2_EM_slices1to325 130	29
Label 95	Label 106	TEM_L3_2_EM_slices1to325 131	156
Label 95	Label 120	TEM_L3_2_EM_slices1to325 104	52
Label 95	Label 120	TEM_L3_2_EM_slices1to325 149	2
Label 95	Label 120	TEM_L3_2_EM_slices1to325 150	8
Label 95	Label 120	TEM_L3_2_EM_slices1to325 151	10
Label 95	Label 130	TEM_L3_2_EM_slices1to325 158	77
Label 95	Label 130	TEM_L3_2_EM_slices1to325 159	120
Label 95	Label 130	TEM_L3_2_EM_slices1to325 160	100
Label 95	Label 130	TEM_L3_2_EM_slices1to325 161	24
Label 95	Label 135	TEM_L3_2_EM_slices1to325 124	115
Label 95	Label 135	TEM_L3_2_EM_slices1to325 125	52
Label 95	Label 135	TEM_L3_2_EM_slices1to325 126	27
Label 95	Label 142	TEM_L3_2_EM_slices1to325 99	49
Label 95	Label 142	TEM_L3_2_EM_slices1to325 100	121
Label 95	Label 142	TEM_L3_2_EM_slices1to325 101	172
Label 95	Label 142	TEM_L3_2_EM_slices1to325 102	239
Label 95	Label 142	TEM_L3_2_EM_slices1to325 103	326
Label 95	Label 142	TEM_L3_2_EM_slices1to325 104	263
Label 95	Label 142	TEM_L3_2_EM_slices1to325 104	86
Label 95	Label 142	TEM_L3_2_EM_slices1to325 105	227
Label 95	Label 142	TEM_L3_2_EM_slices1to325 105	132
Label 95	Label 142	TEM_L3_2_EM_slices1to325 106	508
Label 95	Label 142	TEM_L3_2_EM_slices1to325 106	62
Label 95	Label 142	TEM_L3_2_EM_slices1to325 107	265
Label 95	Label 142	TEM_L3_2_EM_slices1to325 107	122
Label 95	Label 142	TEM_L3_2_EM_slices1to325 108	80
Label 95	Label 142	TEM_L3_2_EM_slices1to325 109	70
Label 95	Label 142	TEM_L3_2_EM_slices1to325 110	56
Label 95	Label 142	TEM_L3_2_EM_slices1to325 111	45
Label 95	Label 142	TEM_L3_2_EM_slices1to325 112	73
Label 95	Label 143	TEM_L3_2_EM_slices1to325 95	75
Label 95	Label 143	TEM_L3_2_EM_slices1to325 96	115
Label 95	Label 143	TEM_L3_2_EM_slices1to325 97	67
Label 95	Label 143	TEM_L3_2_EM_slices1to325 98	30
Label 95	Label 143	TEM_L3_2_EM_slices1to325 98	20
Label 95	Label 143	TEM_L3_2_EM_slices1to325 99	36
Label 95	Label 143	TEM_L3_2_EM_slices1to325 100	37
Label 95	Label 144	TEM_L3_2_EM_slices1to325 121	4
Label 95	Label 144	TEM_L3_2_EM_slices1to325 122	29
Label 95	Label 144	TEM_L3_2_EM_slices1to325 123	72
Label 95	Label 144	TEM_L3_2_EM_slices1to325 124	104
Label 95	Label 144	TEM_L3_2_EM_slices1to325 125	183
Label 95	Label 144	TEM_L3_2_EM_slices1to325 126	189
Label 95	Label 144	TEM_L3_2_EM_slices1to325 127	177
Label 95	Label 144	TEM_L3_2_EM_slices1to325 128	184
Label 95	Label 144	TEM_L3_2_EM_slices1to325 129	158
Label 95	Label 144	TEM_L3_2_EM_slices1to325 131	19
Label 95	Label 144	TEM_L3_2_EM_slices1to325 138	10
Label 95	Label 144	TEM_L3_2_EM_slices1to325 139	28
Label 95	Label 144	TEM_L3_2_EM_slices1to325 140	36
Label 95	Label 144	TEM_L3_2_EM_slices1to325 141	52
Label 95	Label 144	TEM_L3_2_EM_slices1to325 142	80
Label 95	Label 144	TEM_L3_2_EM_slices1to325 143	84
Label 95	Label 144	TEM_L3_2_EM_slices1to325 144	60
Label 95	Label 144	TEM_L3_2_EM_slices1to325 145	80
Label 95	Label 144	TEM_L3_2_EM_slices1to325 146	58
Label 95	Label 144	TEM_L3_2_EM_slices1to325 147	66
Label 95	Label 144	TEM_L3_2_EM_slices1to325 148	63
Label 95	Label 144	TEM_L3_2_EM_slices1to325 149	37
Label 95	Label 144	TEM_L3_2_EM_slices1to325 168	51
Label 95	Label 144	TEM_L3_2_EM_slices1to325 169	33
Label 95	Label 144	TEM_L3_2_EM_slices1to325 170	4
Label 95	Label 144	TEM_L3_2_EM_slices1to325 173	2
Label 95	Label 144	TEM_L3_2_EM_slices1to325 174	29
Label 95	Label 144	TEM_L3_2_EM_slices1to325 175	28
Label 95	Label 144	TEM_L3_2_EM_slices1to325 176	26
Label 95	Label 144	TEM_L3_2_EM_slices1to325 177	33
Label 95	Label 144	TEM_L3_2_EM_slices1to325 178	28
Label 95	Label 144	TEM_L3_2_EM_slices1to325 179	30
Label 95	Label 144	TEM_L3_2_EM_slices1to325 180	42
Label 95	Label 144	TEM_L3_2_EM_slices1to325 181	38
Label 95	Label 144	TEM_L3_2_EM_slices1to325 182	44
Label 95	Label 144	TEM_L3_2_EM_slices1to325 183	54
Label 95	Label 144	TEM_L3_2_EM_slices1to325 184	46
Label 95	Label 144	TEM_L3_2_EM_slices1to325 185	74
Label 95	Label 144	TEM_L3_2_EM_slices1to325 186	66
Label 95	Label 144	TEM_L3_2_EM_slices1to325 187	84
Label 95	Label 144	TEM_L3_2_EM_slices1to325 188	66
Label 95	Label 144	TEM_L3_2_EM_slices1to325 189	58
Label 95	Label 151	TEM_L3_2_EM_slices1to325 139	8
Label 95	Label 151	TEM_L3_2_EM_slices1to325 140	79
Label 95	Label 151	TEM_L3_2_EM_slices1to325 141	99
Label 95	Label 151	TEM_L3_2_EM_slices1to325 142	99
Label 95	Label 151	TEM_L3_2_EM_slices1to325 143	67
Label 95	Label 152	TEM_L3_2_EM_slices1to325 116	35
Label 95	Label 178	TEM_L3_2_EM_slices1to325 143	41
Label 95	Label 178	TEM_L3_2_EM_slices1to325 144	122
Label 95	Label 178	TEM_L3_2_EM_slices1to325 145	123
Label 95	Label 178	TEM_L3_2_EM_slices1to325 146	55
Label 95	Label 178	TEM_L3_2_EM_slices1to325 196	35
Label 95	Label 178	TEM_L3_2_EM_slices1to325 198	74
Label 95	Label 178	TEM_L3_2_EM_slices1to325 207	116
Label 95	Label 178	TEM_L3_2_EM_slices1to325 208	115
Label 95	Label 178	TEM_L3_2_EM_slices1to325 209	110
Label 95	Label 178	TEM_L3_2_EM_slices1to325 223	34
Label 95	Label 178	TEM_L3_2_EM_slices1to325 225	52
Label 95	Label 178	TEM_L3_2_EM_slices1to325 226	44
Label 95	Label 178	TEM_L3_2_EM_slices1to325 227	43
Label 95	Label 178	TEM_L3_2_EM_slices1to325 228	46
Label 95	Label 178	TEM_L3_2_EM_slices1to325 229	57
Label 95	Label 178	TEM_L3_2_EM_slices1to325 230	49
Label 95	Label 178	TEM_L3_2_EM_slices1to325 231	51
Label 95	Label 178	TEM_L3_2_EM_slices1to325 232	45
Label 95	Label 178	TEM_L3_2_EM_slices1to325 233	46
Label 95	Label 178	TEM_L3_2_EM_slices1to325 234	39
Label 95	Label 178	TEM_L3_2_EM_slices1to325 235	43
Label 95	Label 178	TEM_L3_2_EM_slices1to325 236	37
Label 95	Label 178	TEM_L3_2_EM_slices1to325 237	41
Label 95	Label 178	TEM_L3_2_EM_slices1to325 238	36
Label 95	Label 178	TEM_L3_2_EM_slices1to325 239	38
Label 95	Label 178	TEM_L3_2_EM_slices1to325 240	33
Label 95	Label 178	TEM_L3_2_EM_slices1to325 241	36
Label 95	Label 178	TEM_L3_2_EM_slices1to325 242	30
Label 95	Label 180	TEM_L3_2_EM_slices1to325 103	35
Label 95	Label 180	TEM_L3_2_EM_slices1to325 112	62
Label 95	Label 180	TEM_L3_2_EM_slices1to325 113	189
Label 95	Label 180	TEM_L3_2_EM_slices1to325 114	207
Label 95	Label 180	TEM_L3_2_EM_slices1to325 114	131
Label 95	Label 180	TEM_L3_2_EM_slices1to325 114	124
Label 95	Label 180	TEM_L3_2_EM_slices1to325 115	257
Label 95	Label 180	TEM_L3_2_EM_slices1to325 115	159
Label 95	Label 180	TEM_L3_2_EM_slices1to325 116	67
Label 95	Label 180	TEM_L3_2_EM_slices1to325 116	59
Label 95	Label 180	TEM_L3_2_EM_slices1to325 117	97
Label 95	Label 180	TEM_L3_2_EM_slices1to325 118	69
Label 95	Label 180	TEM_L3_2_EM_slices1to325 119	88
Label 95	Label 180	TEM_L3_2_EM_slices1to325 120	54
Label 95	Label 180	TEM_L3_2_EM_slices1to325 121	57
Label 95	Label 180	TEM_L3_2_EM_slices1to325 124	162
Label 95	Label 180	TEM_L3_2_EM_slices1to325 125	131
Label 95	Label 180	TEM_L3_2_EM_slices1to325 151	26
Label 95	Label 180	TEM_L3_2_EM_slices1to325 152	63
Label 95	Label 180	TEM_L3_2_EM_slices1to325 153	44
Label 95	Label 181	TEM_L3_2_EM_slices1to325 100	94
Label 95	Label 181	TEM_L3_2_EM_slices1to325 101	143
Label 95	Label 181	TEM_L3_2_EM_slices1to325 102	113
Label 95	Label 181	TEM_L3_2_EM_slices1to325 103	64
Label 95	Label 181	TEM_L3_2_EM_slices1to325 104	39
Label 95	Label 185	TEM_L3_2_EM_slices1to325 94	28
Label 95	Label 185	TEM_L3_2_EM_slices1to325 95	54
Label 95	Label 185	TEM_L3_2_EM_slices1to325 96	73
Label 95	Label 185	TEM_L3_2_EM_slices1to325 98	93
Label 95	Label 185	TEM_L3_2_EM_slices1to325 99	96
Label 95	Label 185	TEM_L3_2_EM_slices1to325 100	130
Label 95	Label 185	TEM_L3_2_EM_slices1to325 101	250
Label 95	Label 185	TEM_L3_2_EM_slices1to325 101	133
Label 95	Label 185	TEM_L3_2_EM_slices1to325 102	127
Label 95	Label 185	TEM_L3_2_EM_slices1to325 103	55
Label 95	Label 186	TEM_L3_2_EM_slices1to325 104	12
Label 95	Label 186	TEM_L3_2_EM_slices1to325 105	18
Label 95	Label 186	TEM_L3_2_EM_slices1to325 116	30
Label 95	Label 186	TEM_L3_2_EM_slices1to325 116	29
Label 95	Label 186	TEM_L3_2_EM_slices1to325 117	127
Label 95	Label 186	TEM_L3_2_EM_slices1to325 118	126
Label 95	Label 186	TEM_L3_2_EM_slices1to325 119	140
Label 95	Label 186	TEM_L3_2_EM_slices1to325 120	81
Label 95	Label 186	TEM_L3_2_EM_slices1to325 124	33
Label 95	Label 186	TEM_L3_2_EM_slices1to325 125	36
Label 95	Label 186	TEM_L3_2_EM_slices1to325 126	33
Label 95	Label 186	TEM_L3_2_EM_slices1to325 127	10
Label 95	Label 186	TEM_L3_2_EM_slices1to325 128	6
Label 95	Label 186	TEM_L3_2_EM_slices1to325 223	46
Label 95	Label 186	TEM_L3_2_EM_slices1to325 225	44
Label 95	Label 186	TEM_L3_2_EM_slices1to325 226	44
Label 95	Label 186	TEM_L3_2_EM_slices1to325 227	33
Label 95	Label 186	TEM_L3_2_EM_slices1to325 228	43
Label 95	Label 186	TEM_L3_2_EM_slices1to325 229	52
Label 95	Label 186	TEM_L3_2_EM_slices1to325 230	46
Label 95	Label 186	TEM_L3_2_EM_slices1to325 233	74
Label 95	Label 186	TEM_L3_2_EM_slices1to325 234	77
Label 95	Label 186	TEM_L3_2_EM_slices1to325 235	80
Label 95	Label 186	TEM_L3_2_EM_slices1to325 236	85
Label 95	Label 186	TEM_L3_2_EM_slices1to325 237	76
Label 95	Label 186	TEM_L3_2_EM_slices1to325 238	72
Label 95	Label 186	TEM_L3_2_EM_slices1to325 239	70
Label 95	Label 186	TEM_L3_2_EM_slices1to325 240	61
Label 95	Label 186	TEM_L3_2_EM_slices1to325 241	71
Label 95	Label 186	TEM_L3_2_EM_slices1to325 242	55
Label 95	Label 196	TEM_L3_2_EM_slices1to325 112	70
Label 95	Label 196	TEM_L3_2_EM_slices1to325 113	156
Label 95	Label 196	TEM_L3_2_EM_slices1to325 114	202
Label 95	Label 196	TEM_L3_2_EM_slices1to325 114	92
Label 95	Label 196	TEM_L3_2_EM_slices1to325 115	151
Label 95	Label 196	TEM_L3_2_EM_slices1to325 116	80
Label 95	Label 199	TEM_L3_2_EM_slices1to325 109	18
Label 95	Label 199	TEM_L3_2_EM_slices1to325 110	47
Label 95	Label 199	TEM_L3_2_EM_slices1to325 111	52
Label 95	Label 199	TEM_L3_2_EM_slices1to325 112	74
Label 95	Label 199	TEM_L3_2_EM_slices1to325 113	54
Label 95	Label 199	TEM_L3_2_EM_slices1to325 114	33
Label 95	Label 200	TEM_L3_2_EM_slices1to325 111	31
Label 95	Label 200	TEM_L3_2_EM_slices1to325 112	122
Label 95	Label 200	TEM_L3_2_EM_slices1to325 113	11
Label 95	Label 200	TEM_L3_2_EM_slices1to325 113	8
Label 95	Label 214	TEM_L3_2_EM_slices1to325 116	18
Label 95	Label 214	TEM_L3_2_EM_slices1to325 117	22
Label 95	Label 214	TEM_L3_2_EM_slices1to325 118	40
Label 95	Label 214	TEM_L3_2_EM_slices1to325 120	59
Label 95	Label 214	TEM_L3_2_EM_slices1to325 121	83
Label 95	Label 214	TEM_L3_2_EM_slices1to325 122	166
Label 95	Label 214	TEM_L3_2_EM_slices1to325 123	133
Label 95	Label 214	TEM_L3_2_EM_slices1to325 124	76
Label 95	Label 214	TEM_L3_2_EM_slices1to325 125	28
Label 95	Label 217	TEM_L3_2_EM_slices1to325 115	10
Label 95	Label 217	TEM_L3_2_EM_slices1to325 116	41
Label 95	Label 217	TEM_L3_2_EM_slices1to325 117	50
Label 95	Label 217	TEM_L3_2_EM_slices1to325 118	65
Label 95	Label 217	TEM_L3_2_EM_slices1to325 119	68
Label 95	Label 217	TEM_L3_2_EM_slices1to325 120	27
Label 96	Label 16	TEM_L3_2_EM_slices1to325 104	47
Label 96	Label 16	TEM_L3_2_EM_slices1to325 105	28
Label 96	Label 16	TEM_L3_2_EM_slices1to325 106	48
Label 96	Label 16	TEM_L3_2_EM_slices1to325 107	49
Label 96	Label 16	TEM_L3_2_EM_slices1to325 108	60
Label 96	Label 16	TEM_L3_2_EM_slices1to325 109	59
Label 96	Label 16	TEM_L3_2_EM_slices1to325 110	51
Label 96	Label 16	TEM_L3_2_EM_slices1to325 111	52
Label 96	Label 16	TEM_L3_2_EM_slices1to325 112	46
Label 96	Label 16	TEM_L3_2_EM_slices1to325 113	45
Label 96	Label 29	TEM_L3_2_EM_slices1to325 152	52
Label 96	Label 29	TEM_L3_2_EM_slices1to325 153	45
Label 96	Label 29	TEM_L3_2_EM_slices1to325 154	22
Label 96	Label 34	TEM_L3_2_EM_slices1to325 110	1
Label 96	Label 34	TEM_L3_2_EM_slices1to325 111	20
Label 96	Label 34	TEM_L3_2_EM_slices1to325 112	24
Label 96	Label 34	TEM_L3_2_EM_slices1to325 113	32
Label 96	Label 34	TEM_L3_2_EM_slices1to325 113	12
Label 96	Label 34	TEM_L3_2_EM_slices1to325 114	54
Label 96	Label 34	TEM_L3_2_EM_slices1to325 115	38
Label 96	Label 34	TEM_L3_2_EM_slices1to325 117	108
Label 96	Label 34	TEM_L3_2_EM_slices1to325 117	37
Label 96	Label 34	TEM_L3_2_EM_slices1to325 118	82
Label 96	Label 35	TEM_L3_2_EM_slices1to325 174	53
Label 96	Label 35	TEM_L3_2_EM_slices1to325 175	71
Label 96	Label 35	TEM_L3_2_EM_slices1to325 176	92
Label 96	Label 35	TEM_L3_2_EM_slices1to325 177	104
Label 96	Label 35	TEM_L3_2_EM_slices1to325 178	117
Label 96	Label 35	TEM_L3_2_EM_slices1to325 179	125
Label 96	Label 35	TEM_L3_2_EM_slices1to325 180	57
Label 96	Label 35	TEM_L3_2_EM_slices1to325 181	130
Label 96	Label 35	TEM_L3_2_EM_slices1to325 182	67
Label 96	Label 35	TEM_L3_2_EM_slices1to325 182	20
Label 96	Label 35	TEM_L3_2_EM_slices1to325 183	35
Label 96	Label 35	TEM_L3_2_EM_slices1to325 184	2
Label 96	Label 35	TEM_L3_2_EM_slices1to325 195	52
Label 96	Label 35	TEM_L3_2_EM_slices1to325 196	38
Label 96	Label 35	TEM_L3_2_EM_slices1to325 197	29
Label 96	Label 35	TEM_L3_2_EM_slices1to325 198	30
Label 96	Label 35	TEM_L3_2_EM_slices1to325 199	34
Label 96	Label 35	TEM_L3_2_EM_slices1to325 200	34
Label 96	Label 35	TEM_L3_2_EM_slices1to325 201	34
Label 96	Label 35	TEM_L3_2_EM_slices1to325 202	55
Label 96	Label 35	TEM_L3_2_EM_slices1to325 203	64
Label 96	Label 35	TEM_L3_2_EM_slices1to325 204	66
Label 96	Label 35	TEM_L3_2_EM_slices1to325 206	79
Label 96	Label 35	TEM_L3_2_EM_slices1to325 207	80
Label 96	Label 35	TEM_L3_2_EM_slices1to325 208	83
Label 96	Label 35	TEM_L3_2_EM_slices1to325 209	64
Label 96	Label 35	TEM_L3_2_EM_slices1to325 210	67
Label 96	Label 35	TEM_L3_2_EM_slices1to325 211	61
Label 96	Label 35	TEM_L3_2_EM_slices1to325 212	55
Label 96	Label 35	TEM_L3_2_EM_slices1to325 213	45
Label 96	Label 35	TEM_L3_2_EM_slices1to325 214	43
Label 96	Label 35	TEM_L3_2_EM_slices1to325 215	41
Label 96	Label 35	TEM_L3_2_EM_slices1to325 216	55
Label 96	Label 35	TEM_L3_2_EM_slices1to325 217	25
Label 96	Label 35	TEM_L3_2_EM_slices1to325 218	54
Label 96	Label 35	TEM_L3_2_EM_slices1to325 219	66
Label 96	Label 35	TEM_L3_2_EM_slices1to325 220	64
Label 96	Label 35	TEM_L3_2_EM_slices1to325 221	46
Label 96	Label 35	TEM_L3_2_EM_slices1to325 222	50
Label 96	Label 35	TEM_L3_2_EM_slices1to325 223	52
Label 96	Label 35	TEM_L3_2_EM_slices1to325 225	25
Label 96	Label 35	TEM_L3_2_EM_slices1to325 226	33
Label 96	Label 35	TEM_L3_2_EM_slices1to325 227	38
Label 96	Label 35	TEM_L3_2_EM_slices1to325 228	33
Label 96	Label 35	TEM_L3_2_EM_slices1to325 229	31
Label 96	Label 35	TEM_L3_2_EM_slices1to325 230	46
Label 96	Label 35	TEM_L3_2_EM_slices1to325 231	49
Label 96	Label 35	TEM_L3_2_EM_slices1to325 232	40
Label 96	Label 35	TEM_L3_2_EM_slices1to325 233	53
Label 96	Label 35	TEM_L3_2_EM_slices1to325 234	60
Label 96	Label 35	TEM_L3_2_EM_slices1to325 235	77
Label 96	Label 35	TEM_L3_2_EM_slices1to325 236	54
Label 96	Label 35	TEM_L3_2_EM_slices1to325 237	49
Label 96	Label 35	TEM_L3_2_EM_slices1to325 238	34
Label 96	Label 35	TEM_L3_2_EM_slices1to325 243	8
Label 96	Label 35	TEM_L3_2_EM_slices1to325 244	41
Label 96	Label 35	TEM_L3_2_EM_slices1to325 245	52
Label 96	Label 35	TEM_L3_2_EM_slices1to325 246	70
Label 96	Label 35	TEM_L3_2_EM_slices1to325 247	88
Label 96	Label 35	TEM_L3_2_EM_slices1to325 248	71
Label 96	Label 35	TEM_L3_2_EM_slices1to325 249	93
Label 96	Label 35	TEM_L3_2_EM_slices1to325 250	56
Label 96	Label 35	TEM_L3_2_EM_slices1to325 251	61
Label 96	Label 35	TEM_L3_2_EM_slices1to325 252	66
Label 96	Label 35	TEM_L3_2_EM_slices1to325 253	37
Label 96	Label 44	TEM_L3_2_EM_slices1to325 95	46
Label 96	Label 44	TEM_L3_2_EM_slices1to325 96	127
Label 96	Label 44	TEM_L3_2_EM_slices1to325 97	116
Label 96	Label 44	TEM_L3_2_EM_slices1to325 98	115
Label 96	Label 44	TEM_L3_2_EM_slices1to325 99	134
Label 96	Label 44	TEM_L3_2_EM_slices1to325 100	156
Label 96	Label 44	TEM_L3_2_EM_slices1to325 101	192
Label 96	Label 44	TEM_L3_2_EM_slices1to325 102	155
Label 96	Label 44	TEM_L3_2_EM_slices1to325 103	168
Label 96	Label 44	TEM_L3_2_EM_slices1to325 104	141
Label 96	Label 44	TEM_L3_2_EM_slices1to325 105	146
Label 96	Label 44	TEM_L3_2_EM_slices1to325 105	38
Label 96	Label 44	TEM_L3_2_EM_slices1to325 106	240
Label 96	Label 44	TEM_L3_2_EM_slices1to325 106	123
Label 96	Label 44	TEM_L3_2_EM_slices1to325 107	350
Label 96	Label 44	TEM_L3_2_EM_slices1to325 107	84
Label 96	Label 44	TEM_L3_2_EM_slices1to325 108	422
Label 96	Label 44	TEM_L3_2_EM_slices1to325 109	743
Label 96	Label 44	TEM_L3_2_EM_slices1to325 109	96
Label 96	Label 44	TEM_L3_2_EM_slices1to325 110	435
Label 96	Label 44	TEM_L3_2_EM_slices1to325 110	116
Label 96	Label 44	TEM_L3_2_EM_slices1to325 111	420
Label 96	Label 44	TEM_L3_2_EM_slices1to325 111	118
Label 96	Label 44	TEM_L3_2_EM_slices1to325 112	404
Label 96	Label 44	TEM_L3_2_EM_slices1to325 112	100
Label 96	Label 44	TEM_L3_2_EM_slices1to325 113	300
Label 96	Label 44	TEM_L3_2_EM_slices1to325 113	121
Label 96	Label 44	TEM_L3_2_EM_slices1to325 113	63
Label 96	Label 44	TEM_L3_2_EM_slices1to325 114	271
Label 96	Label 44	TEM_L3_2_EM_slices1to325 114	103
Label 96	Label 44	TEM_L3_2_EM_slices1to325 114	99
Label 96	Label 44	TEM_L3_2_EM_slices1to325 115	192
Label 96	Label 44	TEM_L3_2_EM_slices1to325 115	20
Label 96	Label 44	TEM_L3_2_EM_slices1to325 116	126
Label 96	Label 44	TEM_L3_2_EM_slices1to325 116	46
Label 96	Label 44	TEM_L3_2_EM_slices1to325 117	37
Label 96	Label 53	TEM_L3_2_EM_slices1to325 100	38
Label 96	Label 63	TEM_L3_2_EM_slices1to325 128	62
Label 96	Label 63	TEM_L3_2_EM_slices1to325 129	240
Label 96	Label 63	TEM_L3_2_EM_slices1to325 129	51
Label 96	Label 63	TEM_L3_2_EM_slices1to325 130	287
Label 96	Label 63	TEM_L3_2_EM_slices1to325 130	82
Label 96	Label 63	TEM_L3_2_EM_slices1to325 131	347
Label 96	Label 63	TEM_L3_2_EM_slices1to325 131	216
Label 96	Label 63	TEM_L3_2_EM_slices1to325 132	217
Label 96	Label 63	TEM_L3_2_EM_slices1to325 132	198
Label 96	Label 63	TEM_L3_2_EM_slices1to325 133	227
Label 96	Label 63	TEM_L3_2_EM_slices1to325 133	32
Label 96	Label 63	TEM_L3_2_EM_slices1to325 134	126
Label 96	Label 63	TEM_L3_2_EM_slices1to325 135	141
Label 96	Label 63	TEM_L3_2_EM_slices1to325 136	148
Label 96	Label 63	TEM_L3_2_EM_slices1to325 137	95
Label 96	Label 63	TEM_L3_2_EM_slices1to325 142	62
Label 96	Label 63	TEM_L3_2_EM_slices1to325 143	67
Label 96	Label 63	TEM_L3_2_EM_slices1to325 144	176
Label 96	Label 63	TEM_L3_2_EM_slices1to325 145	170
Label 96	Label 63	TEM_L3_2_EM_slices1to325 146	170
Label 96	Label 63	TEM_L3_2_EM_slices1to325 147	13
Label 96	Label 63	TEM_L3_2_EM_slices1to325 148	22
Label 96	Label 63	TEM_L3_2_EM_slices1to325 149	40
Label 96	Label 63	TEM_L3_2_EM_slices1to325 150	18
Label 96	Label 69	TEM_L3_2_EM_slices1to325 105	53
Label 96	Label 69	TEM_L3_2_EM_slices1to325 106	42
Label 96	Label 69	TEM_L3_2_EM_slices1to325 108	54
Label 96	Label 69	TEM_L3_2_EM_slices1to325 109	41
Label 96	Label 69	TEM_L3_2_EM_slices1to325 110	60
Label 96	Label 69	TEM_L3_2_EM_slices1to325 111	78
Label 96	Label 69	TEM_L3_2_EM_slices1to325 112	84
Label 96	Label 69	TEM_L3_2_EM_slices1to325 113	88
Label 96	Label 69	TEM_L3_2_EM_slices1to325 114	68
Label 96	Label 69	TEM_L3_2_EM_slices1to325 115	29
Label 96	Label 69	TEM_L3_2_EM_slices1to325 116	48
Label 96	Label 70	TEM_L3_2_EM_slices1to325 114	35
Label 96	Label 70	TEM_L3_2_EM_slices1to325 114	27
Label 96	Label 70	TEM_L3_2_EM_slices1to325 115	75
Label 96	Label 70	TEM_L3_2_EM_slices1to325 115	52
Label 96	Label 70	TEM_L3_2_EM_slices1to325 116	69
Label 96	Label 70	TEM_L3_2_EM_slices1to325 116	59
Label 96	Label 70	TEM_L3_2_EM_slices1to325 117	71
Label 96	Label 70	TEM_L3_2_EM_slices1to325 117	46
Label 96	Label 70	TEM_L3_2_EM_slices1to325 124	34
Label 96	Label 70	TEM_L3_2_EM_slices1to325 125	53
Label 96	Label 70	TEM_L3_2_EM_slices1to325 138	28
Label 96	Label 70	TEM_L3_2_EM_slices1to325 155	46
Label 96	Label 70	TEM_L3_2_EM_slices1to325 156	44
Label 96	Label 70	TEM_L3_2_EM_slices1to325 157	39
Label 96	Label 70	TEM_L3_2_EM_slices1to325 158	19
Label 96	Label 70	TEM_L3_2_EM_slices1to325 160	19
Label 96	Label 70	TEM_L3_2_EM_slices1to325 166	14
Label 96	Label 70	TEM_L3_2_EM_slices1to325 167	37
Label 96	Label 70	TEM_L3_2_EM_slices1to325 168	40
Label 96	Label 70	TEM_L3_2_EM_slices1to325 169	36
Label 96	Label 70	TEM_L3_2_EM_slices1to325 170	34
Label 96	Label 70	TEM_L3_2_EM_slices1to325 171	37
Label 96	Label 70	TEM_L3_2_EM_slices1to325 172	30
Label 96	Label 70	TEM_L3_2_EM_slices1to325 181	36
Label 96	Label 70	TEM_L3_2_EM_slices1to325 182	25
Label 96	Label 70	TEM_L3_2_EM_slices1to325 225	79
Label 96	Label 70	TEM_L3_2_EM_slices1to325 226	57
Label 96	Label 70	TEM_L3_2_EM_slices1to325 227	78
Label 96	Label 70	TEM_L3_2_EM_slices1to325 228	76
Label 96	Label 70	TEM_L3_2_EM_slices1to325 229	75
Label 96	Label 70	TEM_L3_2_EM_slices1to325 230	69
Label 96	Label 70	TEM_L3_2_EM_slices1to325 231	59
Label 96	Label 70	TEM_L3_2_EM_slices1to325 232	51
Label 96	Label 70	TEM_L3_2_EM_slices1to325 233	51
Label 96	Label 71	TEM_L3_2_EM_slices1to325 147	48
Label 96	Label 71	TEM_L3_2_EM_slices1to325 148	72
Label 96	Label 71	TEM_L3_2_EM_slices1to325 149	100
Label 96	Label 71	TEM_L3_2_EM_slices1to325 152	47
Label 96	Label 71	TEM_L3_2_EM_slices1to325 153	79
Label 96	Label 71	TEM_L3_2_EM_slices1to325 154	93
Label 96	Label 71	TEM_L3_2_EM_slices1to325 155	73
Label 96	Label 71	TEM_L3_2_EM_slices1to325 211	20
Label 96	Label 71	TEM_L3_2_EM_slices1to325 212	24
Label 96	Label 71	TEM_L3_2_EM_slices1to325 213	16
Label 96	Label 71	TEM_L3_2_EM_slices1to325 214	22
Label 96	Label 71	TEM_L3_2_EM_slices1to325 215	16
Label 96	Label 71	TEM_L3_2_EM_slices1to325 220	22
Label 96	Label 71	TEM_L3_2_EM_slices1to325 222	19
Label 96	Label 71	TEM_L3_2_EM_slices1to325 223	28
Label 96	Label 71	TEM_L3_2_EM_slices1to325 225	47
Label 96	Label 71	TEM_L3_2_EM_slices1to325 226	51
Label 96	Label 71	TEM_L3_2_EM_slices1to325 227	50
Label 96	Label 71	TEM_L3_2_EM_slices1to325 228	50
Label 96	Label 71	TEM_L3_2_EM_slices1to325 229	47
Label 96	Label 71	TEM_L3_2_EM_slices1to325 230	63
Label 96	Label 71	TEM_L3_2_EM_slices1to325 231	50
Label 96	Label 71	TEM_L3_2_EM_slices1to325 232	52
Label 96	Label 71	TEM_L3_2_EM_slices1to325 233	46
Label 96	Label 71	TEM_L3_2_EM_slices1to325 234	61
Label 96	Label 71	TEM_L3_2_EM_slices1to325 235	64
Label 96	Label 71	TEM_L3_2_EM_slices1to325 236	11
Label 96	Label 71	TEM_L3_2_EM_slices1to325 243	63
Label 96	Label 71	TEM_L3_2_EM_slices1to325 244	85
Label 96	Label 71	TEM_L3_2_EM_slices1to325 245	64
Label 96	Label 71	TEM_L3_2_EM_slices1to325 246	60
Label 96	Label 71	TEM_L3_2_EM_slices1to325 247	48
Label 96	Label 71	TEM_L3_2_EM_slices1to325 248	57
Label 96	Label 71	TEM_L3_2_EM_slices1to325 249	79
Label 96	Label 71	TEM_L3_2_EM_slices1to325 250	59
Label 96	Label 71	TEM_L3_2_EM_slices1to325 251	60
Label 96	Label 71	TEM_L3_2_EM_slices1to325 252	49
Label 96	Label 71	TEM_L3_2_EM_slices1to325 253	49
Label 96	Label 72	TEM_L3_2_EM_slices1to325 106	22
Label 96	Label 72	TEM_L3_2_EM_slices1to325 107	65
Label 96	Label 72	TEM_L3_2_EM_slices1to325 108	74
Label 96	Label 72	TEM_L3_2_EM_slices1to325 108	29
Label 96	Label 72	TEM_L3_2_EM_slices1to325 109	78
Label 96	Label 72	TEM_L3_2_EM_slices1to325 109	6
Label 96	Label 72	TEM_L3_2_EM_slices1to325 110	64
Label 96	Label 72	TEM_L3_2_EM_slices1to325 111	20
Label 96	Label 75	TEM_L3_2_EM_slices1to325 177	2
Label 96	Label 75	TEM_L3_2_EM_slices1to325 178	39
Label 96	Label 75	TEM_L3_2_EM_slices1to325 179	68
Label 96	Label 75	TEM_L3_2_EM_slices1to325 180	83
Label 96	Label 75	TEM_L3_2_EM_slices1to325 181	159
Label 96	Label 75	TEM_L3_2_EM_slices1to325 182	99
Label 96	Label 75	TEM_L3_2_EM_slices1to325 182	45
Label 96	Label 75	TEM_L3_2_EM_slices1to325 183	38
Label 96	Label 75	TEM_L3_2_EM_slices1to325 184	46
Label 96	Label 75	TEM_L3_2_EM_slices1to325 185	46
Label 96	Label 75	TEM_L3_2_EM_slices1to325 186	35
Label 96	Label 75	TEM_L3_2_EM_slices1to325 187	91
Label 96	Label 75	TEM_L3_2_EM_slices1to325 188	71
Label 96	Label 75	TEM_L3_2_EM_slices1to325 189	58
Label 96	Label 75	TEM_L3_2_EM_slices1to325 190	62
Label 96	Label 75	TEM_L3_2_EM_slices1to325 191	68
Label 96	Label 75	TEM_L3_2_EM_slices1to325 192	76
Label 96	Label 75	TEM_L3_2_EM_slices1to325 193	75
Label 96	Label 75	TEM_L3_2_EM_slices1to325 194	87
Label 96	Label 75	TEM_L3_2_EM_slices1to325 195	101
Label 96	Label 75	TEM_L3_2_EM_slices1to325 196	81
Label 96	Label 75	TEM_L3_2_EM_slices1to325 197	92
Label 96	Label 75	TEM_L3_2_EM_slices1to325 198	90
Label 96	Label 75	TEM_L3_2_EM_slices1to325 199	87
Label 96	Label 75	TEM_L3_2_EM_slices1to325 200	83
Label 96	Label 75	TEM_L3_2_EM_slices1to325 201	76
Label 96	Label 75	TEM_L3_2_EM_slices1to325 202	73
Label 96	Label 75	TEM_L3_2_EM_slices1to325 203	70
Label 96	Label 75	TEM_L3_2_EM_slices1to325 204	57
Label 96	Label 75	TEM_L3_2_EM_slices1to325 206	47
Label 96	Label 75	TEM_L3_2_EM_slices1to325 207	40
Label 96	Label 75	TEM_L3_2_EM_slices1to325 208	47
Label 96	Label 75	TEM_L3_2_EM_slices1to325 209	26
Label 96	Label 75	TEM_L3_2_EM_slices1to325 210	41
Label 96	Label 75	TEM_L3_2_EM_slices1to325 211	40
Label 96	Label 75	TEM_L3_2_EM_slices1to325 212	41
Label 96	Label 75	TEM_L3_2_EM_slices1to325 213	31
Label 96	Label 75	TEM_L3_2_EM_slices1to325 214	33
Label 96	Label 75	TEM_L3_2_EM_slices1to325 215	20
Label 96	Label 75	TEM_L3_2_EM_slices1to325 216	33
Label 96	Label 75	TEM_L3_2_EM_slices1to325 217	18
Label 96	Label 75	TEM_L3_2_EM_slices1to325 218	31
Label 96	Label 75	TEM_L3_2_EM_slices1to325 219	54
Label 96	Label 75	TEM_L3_2_EM_slices1to325 220	18
Label 96	Label 75	TEM_L3_2_EM_slices1to325 221	16
Label 96	Label 80	TEM_L3_2_EM_slices1to325 110	39
Label 96	Label 80	TEM_L3_2_EM_slices1to325 111	188
Label 96	Label 80	TEM_L3_2_EM_slices1to325 112	318
Label 96	Label 80	TEM_L3_2_EM_slices1to325 113	142
Label 96	Label 80	TEM_L3_2_EM_slices1to325 113	37
Label 96	Label 80	TEM_L3_2_EM_slices1to325 114	213
Label 96	Label 80	TEM_L3_2_EM_slices1to325 114	137
Label 96	Label 80	TEM_L3_2_EM_slices1to325 115	164
Label 96	Label 80	TEM_L3_2_EM_slices1to325 115	68
Label 96	Label 80	TEM_L3_2_EM_slices1to325 116	80
Label 96	Label 80	TEM_L3_2_EM_slices1to325 116	34
Label 96	Label 80	TEM_L3_2_EM_slices1to325 116	26
Label 96	Label 80	TEM_L3_2_EM_slices1to325 117	51
Label 96	Label 80	TEM_L3_2_EM_slices1to325 117	30
Label 96	Label 80	TEM_L3_2_EM_slices1to325 118	86
Label 96	Label 93	TEM_L3_2_EM_slices1to325 107	33
Label 96	Label 93	TEM_L3_2_EM_slices1to325 108	50
Label 96	Label 93	TEM_L3_2_EM_slices1to325 109	48
Label 96	Label 93	TEM_L3_2_EM_slices1to325 110	30
Label 96	Label 95	TEM_L3_2_EM_slices1to325 103	34
Label 96	Label 95	TEM_L3_2_EM_slices1to325 104	67
Label 96	Label 95	TEM_L3_2_EM_slices1to325 105	88
Label 96	Label 95	TEM_L3_2_EM_slices1to325 106	88
Label 96	Label 95	TEM_L3_2_EM_slices1to325 107	50
Label 96	Label 95	TEM_L3_2_EM_slices1to325 107	39
Label 96	Label 95	TEM_L3_2_EM_slices1to325 108	64
Label 96	Label 95	TEM_L3_2_EM_slices1to325 113	26
Label 96	Label 95	TEM_L3_2_EM_slices1to325 114	60
Label 96	Label 95	TEM_L3_2_EM_slices1to325 127	185
Label 96	Label 95	TEM_L3_2_EM_slices1to325 128	231
Label 96	Label 95	TEM_L3_2_EM_slices1to325 129	229
Label 96	Label 95	TEM_L3_2_EM_slices1to325 130	197
Label 96	Label 95	TEM_L3_2_EM_slices1to325 131	4
Label 96	Label 95	TEM_L3_2_EM_slices1to325 173	1
Label 96	Label 95	TEM_L3_2_EM_slices1to325 174	46
Label 96	Label 95	TEM_L3_2_EM_slices1to325 175	74
Label 96	Label 95	TEM_L3_2_EM_slices1to325 176	136
Label 96	Label 95	TEM_L3_2_EM_slices1to325 177	124
Label 96	Label 95	TEM_L3_2_EM_slices1to325 178	115
Label 96	Label 95	TEM_L3_2_EM_slices1to325 179	108
Label 96	Label 95	TEM_L3_2_EM_slices1to325 180	116
Label 96	Label 95	TEM_L3_2_EM_slices1to325 181	85
Label 96	Label 95	TEM_L3_2_EM_slices1to325 182	72
Label 96	Label 95	TEM_L3_2_EM_slices1to325 183	74
Label 96	Label 95	TEM_L3_2_EM_slices1to325 184	72
Label 96	Label 95	TEM_L3_2_EM_slices1to325 185	62
Label 96	Label 95	TEM_L3_2_EM_slices1to325 186	63
Label 96	Label 95	TEM_L3_2_EM_slices1to325 187	59
Label 96	Label 95	TEM_L3_2_EM_slices1to325 188	55
Label 96	Label 95	TEM_L3_2_EM_slices1to325 189	53
Label 96	Label 95	TEM_L3_2_EM_slices1to325 190	77
Label 96	Label 95	TEM_L3_2_EM_slices1to325 191	53
Label 96	Label 95	TEM_L3_2_EM_slices1to325 192	64
Label 96	Label 95	TEM_L3_2_EM_slices1to325 193	55
Label 96	Label 95	TEM_L3_2_EM_slices1to325 194	61
Label 96	Label 95	TEM_L3_2_EM_slices1to325 195	56
Label 96	Label 95	TEM_L3_2_EM_slices1to325 196	58
Label 96	Label 95	TEM_L3_2_EM_slices1to325 197	63
Label 96	Label 95	TEM_L3_2_EM_slices1to325 198	70
Label 96	Label 95	TEM_L3_2_EM_slices1to325 199	80
Label 96	Label 95	TEM_L3_2_EM_slices1to325 200	77
Label 96	Label 95	TEM_L3_2_EM_slices1to325 201	78
Label 96	Label 95	TEM_L3_2_EM_slices1to325 202	84
Label 96	Label 95	TEM_L3_2_EM_slices1to325 203	81
Label 96	Label 95	TEM_L3_2_EM_slices1to325 204	93
Label 96	Label 95	TEM_L3_2_EM_slices1to325 206	81
Label 96	Label 95	TEM_L3_2_EM_slices1to325 207	75
Label 96	Label 95	TEM_L3_2_EM_slices1to325 208	62
Label 96	Label 95	TEM_L3_2_EM_slices1to325 209	58
Label 96	Label 95	TEM_L3_2_EM_slices1to325 210	44
Label 96	Label 95	TEM_L3_2_EM_slices1to325 211	52
Label 96	Label 95	TEM_L3_2_EM_slices1to325 212	37
Label 96	Label 95	TEM_L3_2_EM_slices1to325 213	42
Label 96	Label 95	TEM_L3_2_EM_slices1to325 214	32
Label 96	Label 95	TEM_L3_2_EM_slices1to325 215	33
Label 96	Label 95	TEM_L3_2_EM_slices1to325 216	33
Label 96	Label 95	TEM_L3_2_EM_slices1to325 217	20
Label 96	Label 95	TEM_L3_2_EM_slices1to325 218	25
Label 96	Label 95	TEM_L3_2_EM_slices1to325 219	34
Label 96	Label 95	TEM_L3_2_EM_slices1to325 220	25
Label 96	Label 95	TEM_L3_2_EM_slices1to325 221	44
Label 96	Label 95	TEM_L3_2_EM_slices1to325 222	45
Label 96	Label 95	TEM_L3_2_EM_slices1to325 223	54
Label 96	Label 95	TEM_L3_2_EM_slices1to325 225	31
Label 96	Label 95	TEM_L3_2_EM_slices1to325 226	51
Label 96	Label 95	TEM_L3_2_EM_slices1to325 227	76
Label 96	Label 95	TEM_L3_2_EM_slices1to325 228	59
Label 96	Label 95	TEM_L3_2_EM_slices1to325 229	57
Label 96	Label 95	TEM_L3_2_EM_slices1to325 230	44
Label 96	Label 95	TEM_L3_2_EM_slices1to325 231	55
Label 96	Label 95	TEM_L3_2_EM_slices1to325 232	22
Label 96	Label 95	TEM_L3_2_EM_slices1to325 233	49
Label 96	Label 95	TEM_L3_2_EM_slices1to325 234	47
Label 96	Label 95	TEM_L3_2_EM_slices1to325 235	60
Label 96	Label 95	TEM_L3_2_EM_slices1to325 236	50
Label 96	Label 95	TEM_L3_2_EM_slices1to325 237	59
Label 96	Label 95	TEM_L3_2_EM_slices1to325 238	77
Label 96	Label 95	TEM_L3_2_EM_slices1to325 239	80
Label 96	Label 95	TEM_L3_2_EM_slices1to325 240	78
Label 96	Label 95	TEM_L3_2_EM_slices1to325 241	78
Label 96	Label 95	TEM_L3_2_EM_slices1to325 242	105
Label 96	Label 95	TEM_L3_2_EM_slices1to325 243	107
Label 96	Label 95	TEM_L3_2_EM_slices1to325 244	78
Label 96	Label 95	TEM_L3_2_EM_slices1to325 245	72
Label 96	Label 95	TEM_L3_2_EM_slices1to325 246	73
Label 96	Label 95	TEM_L3_2_EM_slices1to325 247	74
Label 96	Label 95	TEM_L3_2_EM_slices1to325 248	66
Label 96	Label 95	TEM_L3_2_EM_slices1to325 249	62
Label 96	Label 95	TEM_L3_2_EM_slices1to325 250	83
Label 96	Label 95	TEM_L3_2_EM_slices1to325 251	75
Label 96	Label 95	TEM_L3_2_EM_slices1to325 252	82
Label 96	Label 95	TEM_L3_2_EM_slices1to325 253	90
Label 96	Label 97	TEM_L3_2_EM_slices1to325 174	39
Label 96	Label 99	TEM_L3_2_EM_slices1to325 109	83
Label 96	Label 99	TEM_L3_2_EM_slices1to325 110	275
Label 96	Label 99	TEM_L3_2_EM_slices1to325 110	97
Label 96	Label 99	TEM_L3_2_EM_slices1to325 111	251
Label 96	Label 99	TEM_L3_2_EM_slices1to325 111	72
Label 96	Label 99	TEM_L3_2_EM_slices1to325 112	167
Label 96	Label 99	TEM_L3_2_EM_slices1to325 112	73
Label 96	Label 99	TEM_L3_2_EM_slices1to325 113	163
Label 96	Label 99	TEM_L3_2_EM_slices1to325 113	77
Label 96	Label 99	TEM_L3_2_EM_slices1to325 113	66
Label 96	Label 99	TEM_L3_2_EM_slices1to325 114	167
Label 96	Label 99	TEM_L3_2_EM_slices1to325 114	51
Label 96	Label 99	TEM_L3_2_EM_slices1to325 115	176
Label 96	Label 99	TEM_L3_2_EM_slices1to325 115	44
Label 96	Label 99	TEM_L3_2_EM_slices1to325 116	176
Label 96	Label 99	TEM_L3_2_EM_slices1to325 117	49
Label 96	Label 99	TEM_L3_2_EM_slices1to325 135	162
Label 96	Label 99	TEM_L3_2_EM_slices1to325 137	150
Label 96	Label 99	TEM_L3_2_EM_slices1to325 138	62
Label 96	Label 99	TEM_L3_2_EM_slices1to325 139	72
Label 96	Label 99	TEM_L3_2_EM_slices1to325 140	72
Label 96	Label 99	TEM_L3_2_EM_slices1to325 141	85
Label 96	Label 99	TEM_L3_2_EM_slices1to325 142	112
Label 96	Label 99	TEM_L3_2_EM_slices1to325 177	30
Label 96	Label 99	TEM_L3_2_EM_slices1to325 178	71
Label 96	Label 99	TEM_L3_2_EM_slices1to325 179	160
Label 96	Label 99	TEM_L3_2_EM_slices1to325 180	150
Label 96	Label 99	TEM_L3_2_EM_slices1to325 181	144
Label 96	Label 99	TEM_L3_2_EM_slices1to325 182	79
Label 96	Label 99	TEM_L3_2_EM_slices1to325 183	93
Label 96	Label 99	TEM_L3_2_EM_slices1to325 184	89
Label 96	Label 99	TEM_L3_2_EM_slices1to325 185	90
Label 96	Label 99	TEM_L3_2_EM_slices1to325 186	65
Label 96	Label 99	TEM_L3_2_EM_slices1to325 187	47
Label 96	Label 99	TEM_L3_2_EM_slices1to325 188	61
Label 96	Label 99	TEM_L3_2_EM_slices1to325 189	42
Label 96	Label 99	TEM_L3_2_EM_slices1to325 190	28
Label 96	Label 99	TEM_L3_2_EM_slices1to325 191	30
Label 96	Label 99	TEM_L3_2_EM_slices1to325 212	24
Label 96	Label 99	TEM_L3_2_EM_slices1to325 213	33
Label 96	Label 99	TEM_L3_2_EM_slices1to325 214	43
Label 96	Label 99	TEM_L3_2_EM_slices1to325 215	41
Label 96	Label 99	TEM_L3_2_EM_slices1to325 216	45
Label 96	Label 99	TEM_L3_2_EM_slices1to325 217	55
Label 96	Label 99	TEM_L3_2_EM_slices1to325 218	47
Label 96	Label 99	TEM_L3_2_EM_slices1to325 219	54
Label 96	Label 99	TEM_L3_2_EM_slices1to325 220	56
Label 96	Label 99	TEM_L3_2_EM_slices1to325 221	52
Label 96	Label 99	TEM_L3_2_EM_slices1to325 222	45
Label 96	Label 99	TEM_L3_2_EM_slices1to325 223	32
Label 96	Label 99	TEM_L3_2_EM_slices1to325 225	54
Label 96	Label 99	TEM_L3_2_EM_slices1to325 226	18
Label 96	Label 99	TEM_L3_2_EM_slices1to325 227	24
Label 96	Label 99	TEM_L3_2_EM_slices1to325 228	19
Label 96	Label 99	TEM_L3_2_EM_slices1to325 229	16
Label 96	Label 99	TEM_L3_2_EM_slices1to325 230	29
Label 96	Label 99	TEM_L3_2_EM_slices1to325 231	30
Label 96	Label 99	TEM_L3_2_EM_slices1to325 232	30
Label 96	Label 99	TEM_L3_2_EM_slices1to325 233	37
Label 96	Label 99	TEM_L3_2_EM_slices1to325 234	39
Label 96	Label 99	TEM_L3_2_EM_slices1to325 235	50
Label 96	Label 99	TEM_L3_2_EM_slices1to325 236	32
Label 96	Label 99	TEM_L3_2_EM_slices1to325 237	28
Label 96	Label 99	TEM_L3_2_EM_slices1to325 238	14
Label 96	Label 99	TEM_L3_2_EM_slices1to325 239	10
Label 96	Label 99	TEM_L3_2_EM_slices1to325 241	48
Label 96	Label 99	TEM_L3_2_EM_slices1to325 242	25
Label 96	Label 99	TEM_L3_2_EM_slices1to325 243	54
Label 96	Label 99	TEM_L3_2_EM_slices1to325 244	60
Label 96	Label 99	TEM_L3_2_EM_slices1to325 245	49
Label 96	Label 99	TEM_L3_2_EM_slices1to325 246	14
Label 96	Label 110	TEM_L3_2_EM_slices1to325 132	78
Label 96	Label 110	TEM_L3_2_EM_slices1to325 133	163
Label 96	Label 110	TEM_L3_2_EM_slices1to325 138	85
Label 96	Label 110	TEM_L3_2_EM_slices1to325 139	183
Label 96	Label 110	TEM_L3_2_EM_slices1to325 140	233
Label 96	Label 110	TEM_L3_2_EM_slices1to325 141	241
Label 96	Label 110	TEM_L3_2_EM_slices1to325 142	213
Label 96	Label 110	TEM_L3_2_EM_slices1to325 145	4
Label 96	Label 110	TEM_L3_2_EM_slices1to325 164	54
Label 96	Label 110	TEM_L3_2_EM_slices1to325 165	43
Label 96	Label 110	TEM_L3_2_EM_slices1to325 166	14
Label 96	Label 110	TEM_L3_2_EM_slices1to325 167	27
Label 96	Label 110	TEM_L3_2_EM_slices1to325 246	121
Label 96	Label 110	TEM_L3_2_EM_slices1to325 247	88
Label 96	Label 110	TEM_L3_2_EM_slices1to325 248	107
Label 96	Label 110	TEM_L3_2_EM_slices1to325 249	95
Label 96	Label 110	TEM_L3_2_EM_slices1to325 250	106
Label 96	Label 110	TEM_L3_2_EM_slices1to325 251	106
Label 96	Label 110	TEM_L3_2_EM_slices1to325 252	94
Label 96	Label 110	TEM_L3_2_EM_slices1to325 253	88
Label 96	Label 120	TEM_L3_2_EM_slices1to325 104	83
Label 96	Label 120	TEM_L3_2_EM_slices1to325 104	49
Label 96	Label 120	TEM_L3_2_EM_slices1to325 105	47
Label 96	Label 120	TEM_L3_2_EM_slices1to325 105	42
Label 96	Label 120	TEM_L3_2_EM_slices1to325 106	60
Label 96	Label 120	TEM_L3_2_EM_slices1to325 106	17
Label 96	Label 120	TEM_L3_2_EM_slices1to325 107	62
Label 96	Label 120	TEM_L3_2_EM_slices1to325 107	33
Label 96	Label 120	TEM_L3_2_EM_slices1to325 108	60
Label 96	Label 120	TEM_L3_2_EM_slices1to325 108	58
Label 96	Label 120	TEM_L3_2_EM_slices1to325 109	41
Label 96	Label 120	TEM_L3_2_EM_slices1to325 109	36
Label 96	Label 120	TEM_L3_2_EM_slices1to325 110	81
Label 96	Label 120	TEM_L3_2_EM_slices1to325 111	55
Label 96	Label 120	TEM_L3_2_EM_slices1to325 119	8
Label 96	Label 120	TEM_L3_2_EM_slices1to325 120	40
Label 96	Label 130	TEM_L3_2_EM_slices1to325 160	82
Label 96	Label 130	TEM_L3_2_EM_slices1to325 161	82
Label 96	Label 130	TEM_L3_2_EM_slices1to325 162	127
Label 96	Label 130	TEM_L3_2_EM_slices1to325 163	124
Label 96	Label 130	TEM_L3_2_EM_slices1to325 164	139
Label 96	Label 130	TEM_L3_2_EM_slices1to325 165	133
Label 96	Label 130	TEM_L3_2_EM_slices1to325 166	30
Label 96	Label 132	TEM_L3_2_EM_slices1to325 132	33
Label 96	Label 132	TEM_L3_2_EM_slices1to325 133	28
Label 96	Label 132	TEM_L3_2_EM_slices1to325 133	13
Label 96	Label 132	TEM_L3_2_EM_slices1to325 137	537
Label 96	Label 132	TEM_L3_2_EM_slices1to325 170	7
Label 96	Label 132	TEM_L3_2_EM_slices1to325 171	22
Label 96	Label 132	TEM_L3_2_EM_slices1to325 172	26
Label 96	Label 132	TEM_L3_2_EM_slices1to325 173	52
Label 96	Label 132	TEM_L3_2_EM_slices1to325 174	41
Label 96	Label 132	TEM_L3_2_EM_slices1to325 178	33
Label 96	Label 132	TEM_L3_2_EM_slices1to325 179	38
Label 96	Label 132	TEM_L3_2_EM_slices1to325 180	42
Label 96	Label 132	TEM_L3_2_EM_slices1to325 181	41
Label 96	Label 132	TEM_L3_2_EM_slices1to325 182	49
Label 96	Label 132	TEM_L3_2_EM_slices1to325 183	57
Label 96	Label 132	TEM_L3_2_EM_slices1to325 184	37
Label 96	Label 132	TEM_L3_2_EM_slices1to325 185	51
Label 96	Label 132	TEM_L3_2_EM_slices1to325 186	43
Label 96	Label 132	TEM_L3_2_EM_slices1to325 187	38
Label 96	Label 132	TEM_L3_2_EM_slices1to325 188	25
Label 96	Label 132	TEM_L3_2_EM_slices1to325 189	40
Label 96	Label 132	TEM_L3_2_EM_slices1to325 190	30
Label 96	Label 132	TEM_L3_2_EM_slices1to325 191	36
Label 96	Label 132	TEM_L3_2_EM_slices1to325 192	47
Label 96	Label 132	TEM_L3_2_EM_slices1to325 193	32
Label 96	Label 132	TEM_L3_2_EM_slices1to325 194	46
Label 96	Label 132	TEM_L3_2_EM_slices1to325 195	28
Label 96	Label 132	TEM_L3_2_EM_slices1to325 196	34
Label 96	Label 132	TEM_L3_2_EM_slices1to325 197	61
Label 96	Label 132	TEM_L3_2_EM_slices1to325 198	46
Label 96	Label 132	TEM_L3_2_EM_slices1to325 199	39
Label 96	Label 132	TEM_L3_2_EM_slices1to325 200	69
Label 96	Label 132	TEM_L3_2_EM_slices1to325 201	62
Label 96	Label 132	TEM_L3_2_EM_slices1to325 202	48
Label 96	Label 132	TEM_L3_2_EM_slices1to325 203	43
Label 96	Label 132	TEM_L3_2_EM_slices1to325 204	62
Label 96	Label 132	TEM_L3_2_EM_slices1to325 206	41
Label 96	Label 132	TEM_L3_2_EM_slices1to325 207	56
Label 96	Label 132	TEM_L3_2_EM_slices1to325 208	42
Label 96	Label 132	TEM_L3_2_EM_slices1to325 209	29
Label 96	Label 132	TEM_L3_2_EM_slices1to325 210	34
Label 96	Label 132	TEM_L3_2_EM_slices1to325 211	33
Label 96	Label 132	TEM_L3_2_EM_slices1to325 212	40
Label 96	Label 132	TEM_L3_2_EM_slices1to325 213	35
Label 96	Label 132	TEM_L3_2_EM_slices1to325 214	36
Label 96	Label 132	TEM_L3_2_EM_slices1to325 215	43
Label 96	Label 132	TEM_L3_2_EM_slices1to325 216	40
Label 96	Label 132	TEM_L3_2_EM_slices1to325 217	73
Label 96	Label 132	TEM_L3_2_EM_slices1to325 218	61
Label 96	Label 132	TEM_L3_2_EM_slices1to325 219	49
Label 96	Label 132	TEM_L3_2_EM_slices1to325 220	52
Label 96	Label 132	TEM_L3_2_EM_slices1to325 221	64
Label 96	Label 132	TEM_L3_2_EM_slices1to325 222	70
Label 96	Label 132	TEM_L3_2_EM_slices1to325 223	57
Label 96	Label 132	TEM_L3_2_EM_slices1to325 225	51
Label 96	Label 132	TEM_L3_2_EM_slices1to325 233	55
Label 96	Label 132	TEM_L3_2_EM_slices1to325 235	49
Label 96	Label 132	TEM_L3_2_EM_slices1to325 238	77
Label 96	Label 132	TEM_L3_2_EM_slices1to325 239	120
Label 96	Label 132	TEM_L3_2_EM_slices1to325 240	99
Label 96	Label 132	TEM_L3_2_EM_slices1to325 241	100
Label 96	Label 133	TEM_L3_2_EM_slices1to325 132	445
Label 96	Label 133	TEM_L3_2_EM_slices1to325 132	281
Label 96	Label 133	TEM_L3_2_EM_slices1to325 132	56
Label 96	Label 133	TEM_L3_2_EM_slices1to325 133	629
Label 96	Label 133	TEM_L3_2_EM_slices1to325 133	213
Label 96	Label 133	TEM_L3_2_EM_slices1to325 133	163
Label 96	Label 133	TEM_L3_2_EM_slices1to325 134	90
Label 96	Label 133	TEM_L3_2_EM_slices1to325 137	109
Label 96	Label 134	TEM_L3_2_EM_slices1to325 105	29
Label 96	Label 134	TEM_L3_2_EM_slices1to325 106	16
Label 96	Label 134	TEM_L3_2_EM_slices1to325 126	2
Label 96	Label 134	TEM_L3_2_EM_slices1to325 127	32
Label 96	Label 138	TEM_L3_2_EM_slices1to325 110	2
Label 96	Label 138	TEM_L3_2_EM_slices1to325 111	45
Label 96	Label 138	TEM_L3_2_EM_slices1to325 112	27
Label 96	Label 138	TEM_L3_2_EM_slices1to325 113	50
Label 96	Label 138	TEM_L3_2_EM_slices1to325 113	30
Label 96	Label 138	TEM_L3_2_EM_slices1to325 114	35
Label 96	Label 138	TEM_L3_2_EM_slices1to325 114	34
Label 96	Label 140	TEM_L3_2_EM_slices1to325 95	47
Label 96	Label 140	TEM_L3_2_EM_slices1to325 96	183
Label 96	Label 140	TEM_L3_2_EM_slices1to325 97	201
Label 96	Label 140	TEM_L3_2_EM_slices1to325 98	209
Label 96	Label 140	TEM_L3_2_EM_slices1to325 99	213
Label 96	Label 140	TEM_L3_2_EM_slices1to325 99	37
Label 96	Label 140	TEM_L3_2_EM_slices1to325 100	119
Label 96	Label 140	TEM_L3_2_EM_slices1to325 106	17
Label 96	Label 141	TEM_L3_2_EM_slices1to325 109	46
Label 96	Label 141	TEM_L3_2_EM_slices1to325 110	38
Label 96	Label 141	TEM_L3_2_EM_slices1to325 111	115
Label 96	Label 141	TEM_L3_2_EM_slices1to325 112	221
Label 96	Label 141	TEM_L3_2_EM_slices1to325 113	101
Label 96	Label 141	TEM_L3_2_EM_slices1to325 113	36
Label 96	Label 141	TEM_L3_2_EM_slices1to325 117	53
Label 96	Label 141	TEM_L3_2_EM_slices1to325 119	43
Label 96	Label 142	TEM_L3_2_EM_slices1to325 107	10
Label 96	Label 142	TEM_L3_2_EM_slices1to325 108	70
Label 96	Label 142	TEM_L3_2_EM_slices1to325 109	220
Label 96	Label 142	TEM_L3_2_EM_slices1to325 109	37
Label 96	Label 142	TEM_L3_2_EM_slices1to325 110	210
Label 96	Label 142	TEM_L3_2_EM_slices1to325 110	31
Label 96	Label 142	TEM_L3_2_EM_slices1to325 111	223
Label 96	Label 142	TEM_L3_2_EM_slices1to325 111	37
Label 96	Label 142	TEM_L3_2_EM_slices1to325 112	185
Label 96	Label 142	TEM_L3_2_EM_slices1to325 113	97
Label 96	Label 142	TEM_L3_2_EM_slices1to325 114	17
Label 96	Label 143	TEM_L3_2_EM_slices1to325 104	38
Label 96	Label 143	TEM_L3_2_EM_slices1to325 105	152
Label 96	Label 143	TEM_L3_2_EM_slices1to325 106	246
Label 96	Label 143	TEM_L3_2_EM_slices1to325 107	246
Label 96	Label 143	TEM_L3_2_EM_slices1to325 108	197
Label 96	Label 143	TEM_L3_2_EM_slices1to325 109	63
Label 96	Label 143	TEM_L3_2_EM_slices1to325 110	113
Label 96	Label 143	TEM_L3_2_EM_slices1to325 111	39
Label 96	Label 143	TEM_L3_2_EM_slices1to325 112	20
Label 96	Label 143	TEM_L3_2_EM_slices1to325 113	6
Label 96	Label 162	TEM_L3_2_EM_slices1to325 100	35
Label 96	Label 162	TEM_L3_2_EM_slices1to325 104	150
Label 96	Label 162	TEM_L3_2_EM_slices1to325 105	95
Label 96	Label 162	TEM_L3_2_EM_slices1to325 106	64
Label 96	Label 166	TEM_L3_2_EM_slices1to325 169	40
Label 96	Label 178	TEM_L3_2_EM_slices1to325 239	3
Label 96	Label 178	TEM_L3_2_EM_slices1to325 240	27
Label 96	Label 178	TEM_L3_2_EM_slices1to325 241	41
Label 96	Label 178	TEM_L3_2_EM_slices1to325 242	30
Label 96	Label 178	TEM_L3_2_EM_slices1to325 243	19
Label 96	Label 180	TEM_L3_2_EM_slices1to325 100	76
Label 96	Label 180	TEM_L3_2_EM_slices1to325 101	207
Label 96	Label 180	TEM_L3_2_EM_slices1to325 102	325
Label 96	Label 180	TEM_L3_2_EM_slices1to325 103	135
Label 96	Label 180	TEM_L3_2_EM_slices1to325 103	54
Label 96	Label 180	TEM_L3_2_EM_slices1to325 104	146
Label 96	Label 180	TEM_L3_2_EM_slices1to325 109	20
Label 96	Label 180	TEM_L3_2_EM_slices1to325 110	56
Label 96	Label 180	TEM_L3_2_EM_slices1to325 111	26
Label 96	Label 180	TEM_L3_2_EM_slices1to325 112	110
Label 96	Label 180	TEM_L3_2_EM_slices1to325 113	148
Label 96	Label 180	TEM_L3_2_EM_slices1to325 114	234
Label 96	Label 180	TEM_L3_2_EM_slices1to325 115	286
Label 96	Label 180	TEM_L3_2_EM_slices1to325 116	224
Label 96	Label 180	TEM_L3_2_EM_slices1to325 117	86
Label 96	Label 180	TEM_L3_2_EM_slices1to325 118	44
Label 96	Label 180	TEM_L3_2_EM_slices1to325 127	38
Label 96	Label 180	TEM_L3_2_EM_slices1to325 128	6
Label 96	Label 180	TEM_L3_2_EM_slices1to325 130	58
Label 96	Label 180	TEM_L3_2_EM_slices1to325 135	151
Label 96	Label 180	TEM_L3_2_EM_slices1to325 136	185
Label 96	Label 180	TEM_L3_2_EM_slices1to325 138	44
Label 96	Label 180	TEM_L3_2_EM_slices1to325 139	57
Label 96	Label 180	TEM_L3_2_EM_slices1to325 140	57
Label 96	Label 180	TEM_L3_2_EM_slices1to325 141	90
Label 96	Label 180	TEM_L3_2_EM_slices1to325 142	106
Label 96	Label 180	TEM_L3_2_EM_slices1to325 143	150
Label 96	Label 180	TEM_L3_2_EM_slices1to325 144	113
Label 96	Label 180	TEM_L3_2_EM_slices1to325 145	66
Label 96	Label 180	TEM_L3_2_EM_slices1to325 147	46
Label 96	Label 186	TEM_L3_2_EM_slices1to325 103	136
Label 96	Label 186	TEM_L3_2_EM_slices1to325 104	99
Label 96	Label 186	TEM_L3_2_EM_slices1to325 104	34
Label 96	Label 186	TEM_L3_2_EM_slices1to325 105	66
Label 96	Label 186	TEM_L3_2_EM_slices1to325 105	53
Label 96	Label 186	TEM_L3_2_EM_slices1to325 106	49
Label 96	Label 186	TEM_L3_2_EM_slices1to325 107	55
Label 96	Label 186	TEM_L3_2_EM_slices1to325 109	41
Label 96	Label 186	TEM_L3_2_EM_slices1to325 112	61
Label 97	Label 75	TEM_L3_2_EM_slices1to325 145	128
Label 97	Label 75	TEM_L3_2_EM_slices1to325 146	150
Label 97	Label 75	TEM_L3_2_EM_slices1to325 147	243
Label 97	Label 75	TEM_L3_2_EM_slices1to325 148	331
Label 97	Label 75	TEM_L3_2_EM_slices1to325 149	307
Label 97	Label 75	TEM_L3_2_EM_slices1to325 150	141
Label 97	Label 75	TEM_L3_2_EM_slices1to325 151	70
Label 97	Label 75	TEM_L3_2_EM_slices1to325 157	23
Label 97	Label 75	TEM_L3_2_EM_slices1to325 158	70
Label 97	Label 75	TEM_L3_2_EM_slices1to325 159	70
Label 97	Label 75	TEM_L3_2_EM_slices1to325 160	60
Label 97	Label 75	TEM_L3_2_EM_slices1to325 161	104
Label 97	Label 75	TEM_L3_2_EM_slices1to325 161	18
Label 97	Label 75	TEM_L3_2_EM_slices1to325 162	153
Label 97	Label 75	TEM_L3_2_EM_slices1to325 162	74
Label 97	Label 75	TEM_L3_2_EM_slices1to325 163	388
Label 97	Label 75	TEM_L3_2_EM_slices1to325 164	228
Label 97	Label 75	TEM_L3_2_EM_slices1to325 165	48
Label 97	Label 102	TEM_L3_2_EM_slices1to325 132	85
Label 97	Label 102	TEM_L3_2_EM_slices1to325 133	178
Label 97	Label 102	TEM_L3_2_EM_slices1to325 133	50
Label 97	Label 102	TEM_L3_2_EM_slices1to325 134	32
Label 98	Label 35	TEM_L3_2_EM_slices1to325 243	154
Label 98	Label 35	TEM_L3_2_EM_slices1to325 244	117
Label 98	Label 35	TEM_L3_2_EM_slices1to325 245	109
Label 98	Label 35	TEM_L3_2_EM_slices1to325 246	90
Label 98	Label 35	TEM_L3_2_EM_slices1to325 247	79
Label 98	Label 35	TEM_L3_2_EM_slices1to325 248	72
Label 98	Label 35	TEM_L3_2_EM_slices1to325 249	39
Label 98	Label 35	TEM_L3_2_EM_slices1to325 252	16
Label 98	Label 35	TEM_L3_2_EM_slices1to325 253	43
Label 98	Label 59	TEM_L3_2_EM_slices1to325 129	44
Label 98	Label 59	TEM_L3_2_EM_slices1to325 130	67
Label 98	Label 59	TEM_L3_2_EM_slices1to325 131	97
Label 98	Label 59	TEM_L3_2_EM_slices1to325 132	105
Label 98	Label 59	TEM_L3_2_EM_slices1to325 133	114
Label 98	Label 59	TEM_L3_2_EM_slices1to325 134	76
Label 98	Label 59	TEM_L3_2_EM_slices1to325 135	10
Label 98	Label 70	TEM_L3_2_EM_slices1to325 243	132
Label 98	Label 70	TEM_L3_2_EM_slices1to325 244	128
Label 98	Label 70	TEM_L3_2_EM_slices1to325 245	110
Label 98	Label 70	TEM_L3_2_EM_slices1to325 246	136
Label 98	Label 70	TEM_L3_2_EM_slices1to325 247	123
Label 98	Label 70	TEM_L3_2_EM_slices1to325 248	128
Label 98	Label 70	TEM_L3_2_EM_slices1to325 249	122
Label 98	Label 70	TEM_L3_2_EM_slices1to325 252	75
Label 98	Label 70	TEM_L3_2_EM_slices1to325 253	77
Label 98	Label 75	TEM_L3_2_EM_slices1to325 135	139
Label 98	Label 75	TEM_L3_2_EM_slices1to325 136	94
Label 98	Label 75	TEM_L3_2_EM_slices1to325 138	50
Label 98	Label 75	TEM_L3_2_EM_slices1to325 139	72
Label 98	Label 75	TEM_L3_2_EM_slices1to325 140	70
Label 98	Label 75	TEM_L3_2_EM_slices1to325 141	81
Label 98	Label 75	TEM_L3_2_EM_slices1to325 142	150
Label 98	Label 75	TEM_L3_2_EM_slices1to325 143	180
Label 98	Label 75	TEM_L3_2_EM_slices1to325 144	208
Label 98	Label 75	TEM_L3_2_EM_slices1to325 145	311
Label 98	Label 75	TEM_L3_2_EM_slices1to325 146	386
Label 98	Label 75	TEM_L3_2_EM_slices1to325 147	208
Label 98	Label 75	TEM_L3_2_EM_slices1to325 147	28
Label 98	Label 75	TEM_L3_2_EM_slices1to325 148	130
Label 98	Label 75	TEM_L3_2_EM_slices1to325 148	100
Label 98	Label 75	TEM_L3_2_EM_slices1to325 149	142
Label 98	Label 75	TEM_L3_2_EM_slices1to325 150	198
Label 98	Label 75	TEM_L3_2_EM_slices1to325 151	186
Label 98	Label 75	TEM_L3_2_EM_slices1to325 152	112
Label 98	Label 75	TEM_L3_2_EM_slices1to325 153	8
Label 98	Label 75	TEM_L3_2_EM_slices1to325 154	105
Label 98	Label 75	TEM_L3_2_EM_slices1to325 155	147
Label 98	Label 75	TEM_L3_2_EM_slices1to325 156	429
Label 98	Label 75	TEM_L3_2_EM_slices1to325 157	471
Label 98	Label 75	TEM_L3_2_EM_slices1to325 158	525
Label 98	Label 75	TEM_L3_2_EM_slices1to325 159	528
Label 98	Label 75	TEM_L3_2_EM_slices1to325 160	514
Label 98	Label 75	TEM_L3_2_EM_slices1to325 161	293
Label 98	Label 75	TEM_L3_2_EM_slices1to325 168	66
Label 98	Label 75	TEM_L3_2_EM_slices1to325 169	94
Label 98	Label 75	TEM_L3_2_EM_slices1to325 170	119
Label 98	Label 75	TEM_L3_2_EM_slices1to325 171	159
Label 98	Label 75	TEM_L3_2_EM_slices1to325 172	172
Label 98	Label 75	TEM_L3_2_EM_slices1to325 173	186
Label 98	Label 75	TEM_L3_2_EM_slices1to325 174	141
Label 98	Label 75	TEM_L3_2_EM_slices1to325 175	138
Label 98	Label 75	TEM_L3_2_EM_slices1to325 176	130
Label 98	Label 75	TEM_L3_2_EM_slices1to325 177	99
Label 98	Label 75	TEM_L3_2_EM_slices1to325 178	86
Label 98	Label 75	TEM_L3_2_EM_slices1to325 179	82
Label 98	Label 75	TEM_L3_2_EM_slices1to325 180	91
Label 98	Label 75	TEM_L3_2_EM_slices1to325 181	68
Label 98	Label 75	TEM_L3_2_EM_slices1to325 182	62
Label 98	Label 75	TEM_L3_2_EM_slices1to325 183	57
Label 98	Label 75	TEM_L3_2_EM_slices1to325 184	83
Label 98	Label 75	TEM_L3_2_EM_slices1to325 185	138
Label 98	Label 75	TEM_L3_2_EM_slices1to325 186	143
Label 98	Label 75	TEM_L3_2_EM_slices1to325 187	115
Label 98	Label 75	TEM_L3_2_EM_slices1to325 188	125
Label 98	Label 75	TEM_L3_2_EM_slices1to325 189	89
Label 98	Label 75	TEM_L3_2_EM_slices1to325 190	73
Label 98	Label 75	TEM_L3_2_EM_slices1to325 191	97
Label 98	Label 75	TEM_L3_2_EM_slices1to325 192	103
Label 98	Label 75	TEM_L3_2_EM_slices1to325 193	73
Label 98	Label 75	TEM_L3_2_EM_slices1to325 194	49
Label 98	Label 75	TEM_L3_2_EM_slices1to325 195	45
Label 98	Label 75	TEM_L3_2_EM_slices1to325 196	63
Label 98	Label 75	TEM_L3_2_EM_slices1to325 197	94
Label 98	Label 75	TEM_L3_2_EM_slices1to325 198	101
Label 98	Label 75	TEM_L3_2_EM_slices1to325 199	108
Label 98	Label 75	TEM_L3_2_EM_slices1to325 200	104
Label 98	Label 75	TEM_L3_2_EM_slices1to325 201	87
Label 98	Label 75	TEM_L3_2_EM_slices1to325 202	111
Label 98	Label 75	TEM_L3_2_EM_slices1to325 203	97
Label 98	Label 75	TEM_L3_2_EM_slices1to325 204	108
Label 98	Label 75	TEM_L3_2_EM_slices1to325 206	139
Label 98	Label 75	TEM_L3_2_EM_slices1to325 207	149
Label 98	Label 75	TEM_L3_2_EM_slices1to325 208	141
Label 98	Label 75	TEM_L3_2_EM_slices1to325 209	139
Label 98	Label 75	TEM_L3_2_EM_slices1to325 210	144
Label 98	Label 75	TEM_L3_2_EM_slices1to325 211	158
Label 98	Label 75	TEM_L3_2_EM_slices1to325 212	182
Label 98	Label 75	TEM_L3_2_EM_slices1to325 213	178
Label 98	Label 75	TEM_L3_2_EM_slices1to325 214	198
Label 98	Label 75	TEM_L3_2_EM_slices1to325 215	180
Label 98	Label 75	TEM_L3_2_EM_slices1to325 216	191
Label 98	Label 75	TEM_L3_2_EM_slices1to325 217	210
Label 98	Label 75	TEM_L3_2_EM_slices1to325 218	191
Label 98	Label 75	TEM_L3_2_EM_slices1to325 219	159
Label 98	Label 75	TEM_L3_2_EM_slices1to325 220	146
Label 98	Label 75	TEM_L3_2_EM_slices1to325 221	122
Label 98	Label 75	TEM_L3_2_EM_slices1to325 222	140
Label 98	Label 75	TEM_L3_2_EM_slices1to325 223	149
Label 98	Label 75	TEM_L3_2_EM_slices1to325 224	137
Label 98	Label 75	TEM_L3_2_EM_slices1to325 225	140
Label 98	Label 75	TEM_L3_2_EM_slices1to325 226	89
Label 98	Label 80	TEM_L3_2_EM_slices1to325 126	76
Label 98	Label 80	TEM_L3_2_EM_slices1to325 127	80
Label 98	Label 80	TEM_L3_2_EM_slices1to325 128	110
Label 98	Label 80	TEM_L3_2_EM_slices1to325 129	80
Label 98	Label 80	TEM_L3_2_EM_slices1to325 130	1
Label 98	Label 80	TEM_L3_2_EM_slices1to325 136	2
Label 98	Label 80	TEM_L3_2_EM_slices1to325 138	50
Label 98	Label 80	TEM_L3_2_EM_slices1to325 139	28
Label 98	Label 82	TEM_L3_2_EM_slices1to325 151	15
Label 98	Label 97	TEM_L3_2_EM_slices1to325 145	15
Label 98	Label 97	TEM_L3_2_EM_slices1to325 148	26
Label 98	Label 97	TEM_L3_2_EM_slices1to325 149	41
Label 98	Label 97	TEM_L3_2_EM_slices1to325 150	36
Label 98	Label 97	TEM_L3_2_EM_slices1to325 151	52
Label 98	Label 97	TEM_L3_2_EM_slices1to325 152	41
Label 98	Label 97	TEM_L3_2_EM_slices1to325 153	68
Label 98	Label 97	TEM_L3_2_EM_slices1to325 161	51
Label 98	Label 97	TEM_L3_2_EM_slices1to325 162	117
Label 98	Label 97	TEM_L3_2_EM_slices1to325 163	72
Label 98	Label 97	TEM_L3_2_EM_slices1to325 164	60
Label 98	Label 97	TEM_L3_2_EM_slices1to325 165	124
Label 98	Label 97	TEM_L3_2_EM_slices1to325 166	181
Label 98	Label 97	TEM_L3_2_EM_slices1to325 167	159
Label 98	Label 97	TEM_L3_2_EM_slices1to325 168	83
Label 98	Label 97	TEM_L3_2_EM_slices1to325 169	43
Label 98	Label 97	TEM_L3_2_EM_slices1to325 170	7
Label 98	Label 97	TEM_L3_2_EM_slices1to325 171	104
Label 98	Label 97	TEM_L3_2_EM_slices1to325 172	87
Label 98	Label 97	TEM_L3_2_EM_slices1to325 173	80
Label 98	Label 97	TEM_L3_2_EM_slices1to325 174	45
Label 98	Label 97	TEM_L3_2_EM_slices1to325 175	38
Label 98	Label 97	TEM_L3_2_EM_slices1to325 179	30
Label 98	Label 97	TEM_L3_2_EM_slices1to325 180	27
Label 98	Label 97	TEM_L3_2_EM_slices1to325 181	43
Label 98	Label 97	TEM_L3_2_EM_slices1to325 182	57
Label 98	Label 97	TEM_L3_2_EM_slices1to325 183	56
Label 98	Label 97	TEM_L3_2_EM_slices1to325 184	61
Label 98	Label 97	TEM_L3_2_EM_slices1to325 185	38
Label 98	Label 97	TEM_L3_2_EM_slices1to325 195	47
Label 98	Label 97	TEM_L3_2_EM_slices1to325 196	51
Label 98	Label 97	TEM_L3_2_EM_slices1to325 197	81
Label 98	Label 97	TEM_L3_2_EM_slices1to325 198	98
Label 98	Label 97	TEM_L3_2_EM_slices1to325 199	99
Label 98	Label 97	TEM_L3_2_EM_slices1to325 200	101
Label 98	Label 97	TEM_L3_2_EM_slices1to325 201	90
Label 98	Label 97	TEM_L3_2_EM_slices1to325 202	83
Label 98	Label 97	TEM_L3_2_EM_slices1to325 203	94
Label 98	Label 97	TEM_L3_2_EM_slices1to325 204	72
Label 98	Label 97	TEM_L3_2_EM_slices1to325 205	61
Label 98	Label 97	TEM_L3_2_EM_slices1to325 206	59
Label 98	Label 97	TEM_L3_2_EM_slices1to325 207	68
Label 98	Label 97	TEM_L3_2_EM_slices1to325 208	57
Label 98	Label 97	TEM_L3_2_EM_slices1to325 209	16
Label 98	Label 97	TEM_L3_2_EM_slices1to325 210	10
Label 98	Label 97	TEM_L3_2_EM_slices1to325 211	12
Label 98	Label 97	TEM_L3_2_EM_slices1to325 212	9
Label 98	Label 97	TEM_L3_2_EM_slices1to325 213	4
Label 98	Label 97	TEM_L3_2_EM_slices1to325 214	8
Label 98	Label 101	TEM_L3_2_EM_slices1to325 243	249
Label 98	Label 101	TEM_L3_2_EM_slices1to325 244	226
Label 98	Label 101	TEM_L3_2_EM_slices1to325 245	241
Label 98	Label 101	TEM_L3_2_EM_slices1to325 246	232
Label 98	Label 101	TEM_L3_2_EM_slices1to325 247	256
Label 98	Label 101	TEM_L3_2_EM_slices1to325 248	230
Label 98	Label 101	TEM_L3_2_EM_slices1to325 249	179
Label 98	Label 101	TEM_L3_2_EM_slices1to325 252	53
Label 98	Label 108	TEM_L3_2_EM_slices1to325 139	6
Label 99	Label 15	TEM_L3_2_EM_slices1to325 108	4
Label 99	Label 15	TEM_L3_2_EM_slices1to325 109	24
Label 99	Label 15	TEM_L3_2_EM_slices1to325 110	24
Label 99	Label 21	TEM_L3_2_EM_slices1to325 105	66
Label 99	Label 21	TEM_L3_2_EM_slices1to325 106	130
Label 99	Label 21	TEM_L3_2_EM_slices1to325 107	195
Label 99	Label 21	TEM_L3_2_EM_slices1to325 108	236
Label 99	Label 21	TEM_L3_2_EM_slices1to325 109	264
Label 99	Label 21	TEM_L3_2_EM_slices1to325 110	319
Label 99	Label 21	TEM_L3_2_EM_slices1to325 111	326
Label 99	Label 21	TEM_L3_2_EM_slices1to325 112	371
Label 99	Label 21	TEM_L3_2_EM_slices1to325 113	392
Label 99	Label 21	TEM_L3_2_EM_slices1to325 114	325
Label 99	Label 21	TEM_L3_2_EM_slices1to325 115	266
Label 99	Label 21	TEM_L3_2_EM_slices1to325 116	124
Label 99	Label 35	TEM_L3_2_EM_slices1to325 176	35
Label 99	Label 35	TEM_L3_2_EM_slices1to325 177	37
Label 99	Label 35	TEM_L3_2_EM_slices1to325 178	33
Label 99	Label 35	TEM_L3_2_EM_slices1to325 179	49
Label 99	Label 35	TEM_L3_2_EM_slices1to325 180	33
Label 99	Label 35	TEM_L3_2_EM_slices1to325 181	42
Label 99	Label 35	TEM_L3_2_EM_slices1to325 182	6
Label 99	Label 35	TEM_L3_2_EM_slices1to325 183	44
Label 99	Label 35	TEM_L3_2_EM_slices1to325 184	37
Label 99	Label 35	TEM_L3_2_EM_slices1to325 185	59
Label 99	Label 35	TEM_L3_2_EM_slices1to325 186	50
Label 99	Label 35	TEM_L3_2_EM_slices1to325 187	60
Label 99	Label 35	TEM_L3_2_EM_slices1to325 188	58
Label 99	Label 35	TEM_L3_2_EM_slices1to325 189	51
Label 99	Label 35	TEM_L3_2_EM_slices1to325 190	46
Label 99	Label 35	TEM_L3_2_EM_slices1to325 191	31
Label 99	Label 35	TEM_L3_2_EM_slices1to325 192	28
Label 99	Label 35	TEM_L3_2_EM_slices1to325 193	43
Label 99	Label 35	TEM_L3_2_EM_slices1to325 194	30
Label 99	Label 35	TEM_L3_2_EM_slices1to325 195	88
Label 99	Label 35	TEM_L3_2_EM_slices1to325 196	84
Label 99	Label 35	TEM_L3_2_EM_slices1to325 197	72
Label 99	Label 35	TEM_L3_2_EM_slices1to325 198	72
Label 99	Label 35	TEM_L3_2_EM_slices1to325 199	46
Label 99	Label 35	TEM_L3_2_EM_slices1to325 200	73
Label 99	Label 35	TEM_L3_2_EM_slices1to325 201	68
Label 99	Label 35	TEM_L3_2_EM_slices1to325 202	109
Label 99	Label 35	TEM_L3_2_EM_slices1to325 203	122
Label 99	Label 35	TEM_L3_2_EM_slices1to325 204	162
Label 99	Label 35	TEM_L3_2_EM_slices1to325 206	199
Label 99	Label 35	TEM_L3_2_EM_slices1to325 207	149
Label 99	Label 35	TEM_L3_2_EM_slices1to325 208	119
Label 99	Label 35	TEM_L3_2_EM_slices1to325 209	78
Label 99	Label 35	TEM_L3_2_EM_slices1to325 210	62
Label 99	Label 35	TEM_L3_2_EM_slices1to325 211	48
Label 99	Label 35	TEM_L3_2_EM_slices1to325 212	37
Label 99	Label 35	TEM_L3_2_EM_slices1to325 213	30
Label 99	Label 35	TEM_L3_2_EM_slices1to325 214	22
Label 99	Label 35	TEM_L3_2_EM_slices1to325 215	27
Label 99	Label 35	TEM_L3_2_EM_slices1to325 216	27
Label 99	Label 35	TEM_L3_2_EM_slices1to325 217	32
Label 99	Label 35	TEM_L3_2_EM_slices1to325 218	21
Label 99	Label 35	TEM_L3_2_EM_slices1to325 219	24
Label 99	Label 35	TEM_L3_2_EM_slices1to325 220	34
Label 99	Label 35	TEM_L3_2_EM_slices1to325 221	30
Label 99	Label 35	TEM_L3_2_EM_slices1to325 236	94
Label 99	Label 35	TEM_L3_2_EM_slices1to325 237	94
Label 99	Label 35	TEM_L3_2_EM_slices1to325 238	89
Label 99	Label 35	TEM_L3_2_EM_slices1to325 239	63
Label 99	Label 35	TEM_L3_2_EM_slices1to325 240	57
Label 99	Label 35	TEM_L3_2_EM_slices1to325 241	29
Label 99	Label 35	TEM_L3_2_EM_slices1to325 242	26
Label 99	Label 35	TEM_L3_2_EM_slices1to325 243	30
Label 99	Label 35	TEM_L3_2_EM_slices1to325 245	6
Label 99	Label 35	TEM_L3_2_EM_slices1to325 246	29
Label 99	Label 35	TEM_L3_2_EM_slices1to325 249	14
Label 99	Label 35	TEM_L3_2_EM_slices1to325 250	28
Label 99	Label 35	TEM_L3_2_EM_slices1to325 251	30
Label 99	Label 35	TEM_L3_2_EM_slices1to325 252	42
Label 99	Label 35	TEM_L3_2_EM_slices1to325 253	58
Label 99	Label 44	TEM_L3_2_EM_slices1to325 111	87
Label 99	Label 44	TEM_L3_2_EM_slices1to325 112	182
Label 99	Label 44	TEM_L3_2_EM_slices1to325 113	280
Label 99	Label 44	TEM_L3_2_EM_slices1to325 114	264
Label 99	Label 44	TEM_L3_2_EM_slices1to325 114	118
Label 99	Label 44	TEM_L3_2_EM_slices1to325 115	328
Label 99	Label 44	TEM_L3_2_EM_slices1to325 115	97
Label 99	Label 44	TEM_L3_2_EM_slices1to325 116	385
Label 99	Label 44	TEM_L3_2_EM_slices1to325 117	599
Label 99	Label 44	TEM_L3_2_EM_slices1to325 118	521
Label 99	Label 44	TEM_L3_2_EM_slices1to325 119	448
Label 99	Label 44	TEM_L3_2_EM_slices1to325 120	298
Label 99	Label 48	TEM_L3_2_EM_slices1to325 105	14
Label 99	Label 48	TEM_L3_2_EM_slices1to325 106	44
Label 99	Label 48	TEM_L3_2_EM_slices1to325 107	158
Label 99	Label 48	TEM_L3_2_EM_slices1to325 108	213
Label 99	Label 48	TEM_L3_2_EM_slices1to325 109	246
Label 99	Label 48	TEM_L3_2_EM_slices1to325 110	237
Label 99	Label 48	TEM_L3_2_EM_slices1to325 111	265
Label 99	Label 48	TEM_L3_2_EM_slices1to325 112	262
Label 99	Label 48	TEM_L3_2_EM_slices1to325 113	240
Label 99	Label 48	TEM_L3_2_EM_slices1to325 114	198
Label 99	Label 55	TEM_L3_2_EM_slices1to325 125	4
Label 99	Label 55	TEM_L3_2_EM_slices1to325 126	8
Label 99	Label 55	TEM_L3_2_EM_slices1to325 127	22
Label 99	Label 56	TEM_L3_2_EM_slices1to325 124	24
Label 99	Label 56	TEM_L3_2_EM_slices1to325 125	22
Label 99	Label 56	TEM_L3_2_EM_slices1to325 130	16
Label 99	Label 56	TEM_L3_2_EM_slices1to325 131	2
Label 99	Label 63	TEM_L3_2_EM_slices1to325 106	56
Label 99	Label 63	TEM_L3_2_EM_slices1to325 124	69
Label 99	Label 63	TEM_L3_2_EM_slices1to325 125	109
Label 99	Label 63	TEM_L3_2_EM_slices1to325 126	110
Label 99	Label 63	TEM_L3_2_EM_slices1to325 127	59
Label 99	Label 63	TEM_L3_2_EM_slices1to325 136	77
Label 99	Label 63	TEM_L3_2_EM_slices1to325 137	108
Label 99	Label 63	TEM_L3_2_EM_slices1to325 138	293
Label 99	Label 63	TEM_L3_2_EM_slices1to325 139	326
Label 99	Label 63	TEM_L3_2_EM_slices1to325 140	394
Label 99	Label 63	TEM_L3_2_EM_slices1to325 141	383
Label 99	Label 63	TEM_L3_2_EM_slices1to325 142	420
Label 99	Label 63	TEM_L3_2_EM_slices1to325 143	326
Label 99	Label 63	TEM_L3_2_EM_slices1to325 144	384
Label 99	Label 63	TEM_L3_2_EM_slices1to325 145	269
Label 99	Label 63	TEM_L3_2_EM_slices1to325 146	229
Label 99	Label 63	TEM_L3_2_EM_slices1to325 147	124
Label 99	Label 63	TEM_L3_2_EM_slices1to325 148	89
Label 99	Label 63	TEM_L3_2_EM_slices1to325 149	61
Label 99	Label 63	TEM_L3_2_EM_slices1to325 159	17
Label 99	Label 63	TEM_L3_2_EM_slices1to325 160	60
Label 99	Label 63	TEM_L3_2_EM_slices1to325 161	55
Label 99	Label 63	TEM_L3_2_EM_slices1to325 162	78
Label 99	Label 63	TEM_L3_2_EM_slices1to325 163	69
Label 99	Label 63	TEM_L3_2_EM_slices1to325 164	82
Label 99	Label 63	TEM_L3_2_EM_slices1to325 165	72
Label 99	Label 63	TEM_L3_2_EM_slices1to325 166	70
Label 99	Label 63	TEM_L3_2_EM_slices1to325 167	84
Label 99	Label 63	TEM_L3_2_EM_slices1to325 168	98
Label 99	Label 63	TEM_L3_2_EM_slices1to325 169	109
Label 99	Label 63	TEM_L3_2_EM_slices1to325 170	88
Label 99	Label 63	TEM_L3_2_EM_slices1to325 171	66
Label 99	Label 63	TEM_L3_2_EM_slices1to325 172	70
Label 99	Label 63	TEM_L3_2_EM_slices1to325 173	67
Label 99	Label 63	TEM_L3_2_EM_slices1to325 174	59
Label 99	Label 63	TEM_L3_2_EM_slices1to325 175	31
Label 99	Label 63	TEM_L3_2_EM_slices1to325 176	66
Label 99	Label 63	TEM_L3_2_EM_slices1to325 177	51
Label 99	Label 63	TEM_L3_2_EM_slices1to325 178	77
Label 99	Label 63	TEM_L3_2_EM_slices1to325 182	75
Label 99	Label 63	TEM_L3_2_EM_slices1to325 241	29
Label 99	Label 63	TEM_L3_2_EM_slices1to325 242	46
Label 99	Label 63	TEM_L3_2_EM_slices1to325 243	49
Label 99	Label 63	TEM_L3_2_EM_slices1to325 244	72
Label 99	Label 63	TEM_L3_2_EM_slices1to325 245	96
Label 99	Label 63	TEM_L3_2_EM_slices1to325 246	85
Label 99	Label 63	TEM_L3_2_EM_slices1to325 248	171
Label 99	Label 63	TEM_L3_2_EM_slices1to325 249	155
Label 99	Label 63	TEM_L3_2_EM_slices1to325 250	147
Label 99	Label 63	TEM_L3_2_EM_slices1to325 251	124
Label 99	Label 63	TEM_L3_2_EM_slices1to325 252	104
Label 99	Label 63	TEM_L3_2_EM_slices1to325 253	105
Label 99	Label 70	TEM_L3_2_EM_slices1to325 115	34
Label 99	Label 70	TEM_L3_2_EM_slices1to325 116	33
Label 99	Label 70	TEM_L3_2_EM_slices1to325 117	34
Label 99	Label 70	TEM_L3_2_EM_slices1to325 121	48
Label 99	Label 70	TEM_L3_2_EM_slices1to325 122	146
Label 99	Label 70	TEM_L3_2_EM_slices1to325 122	51
Label 99	Label 70	TEM_L3_2_EM_slices1to325 122	6
Label 99	Label 70	TEM_L3_2_EM_slices1to325 123	168
Label 99	Label 70	TEM_L3_2_EM_slices1to325 123	63
Label 99	Label 70	TEM_L3_2_EM_slices1to325 123	30
Label 99	Label 70	TEM_L3_2_EM_slices1to325 124	76
Label 99	Label 70	TEM_L3_2_EM_slices1to325 124	40
Label 99	Label 70	TEM_L3_2_EM_slices1to325 126	20
Label 99	Label 70	TEM_L3_2_EM_slices1to325 127	14
Label 99	Label 70	TEM_L3_2_EM_slices1to325 130	29
Label 99	Label 70	TEM_L3_2_EM_slices1to325 131	42
Label 99	Label 70	TEM_L3_2_EM_slices1to325 135	374
Label 99	Label 70	TEM_L3_2_EM_slices1to325 136	283
Label 99	Label 70	TEM_L3_2_EM_slices1to325 137	641
Label 99	Label 70	TEM_L3_2_EM_slices1to325 138	370
Label 99	Label 70	TEM_L3_2_EM_slices1to325 138	319
Label 99	Label 70	TEM_L3_2_EM_slices1to325 139	365
Label 99	Label 70	TEM_L3_2_EM_slices1to325 139	137
Label 99	Label 70	TEM_L3_2_EM_slices1to325 140	279
Label 99	Label 70	TEM_L3_2_EM_slices1to325 141	267
Label 99	Label 70	TEM_L3_2_EM_slices1to325 142	141
Label 99	Label 70	TEM_L3_2_EM_slices1to325 143	58
Label 99	Label 70	TEM_L3_2_EM_slices1to325 144	20
Label 99	Label 70	TEM_L3_2_EM_slices1to325 173	145
Label 99	Label 70	TEM_L3_2_EM_slices1to325 174	95
Label 99	Label 70	TEM_L3_2_EM_slices1to325 175	60
Label 99	Label 70	TEM_L3_2_EM_slices1to325 176	45
Label 99	Label 70	TEM_L3_2_EM_slices1to325 177	30
Label 99	Label 70	TEM_L3_2_EM_slices1to325 178	32
Label 99	Label 70	TEM_L3_2_EM_slices1to325 179	36
Label 99	Label 70	TEM_L3_2_EM_slices1to325 180	39
Label 99	Label 70	TEM_L3_2_EM_slices1to325 181	39
Label 99	Label 70	TEM_L3_2_EM_slices1to325 182	12
Label 99	Label 70	TEM_L3_2_EM_slices1to325 183	39
Label 99	Label 70	TEM_L3_2_EM_slices1to325 184	20
Label 99	Label 70	TEM_L3_2_EM_slices1to325 185	50
Label 99	Label 70	TEM_L3_2_EM_slices1to325 186	34
Label 99	Label 70	TEM_L3_2_EM_slices1to325 187	44
Label 99	Label 70	TEM_L3_2_EM_slices1to325 188	45
Label 99	Label 70	TEM_L3_2_EM_slices1to325 189	31
Label 99	Label 70	TEM_L3_2_EM_slices1to325 190	25
Label 99	Label 70	TEM_L3_2_EM_slices1to325 191	16
Label 99	Label 70	TEM_L3_2_EM_slices1to325 192	14
Label 99	Label 70	TEM_L3_2_EM_slices1to325 194	4
Label 99	Label 70	TEM_L3_2_EM_slices1to325 196	6
Label 99	Label 70	TEM_L3_2_EM_slices1to325 197	31
Label 99	Label 70	TEM_L3_2_EM_slices1to325 198	32
Label 99	Label 70	TEM_L3_2_EM_slices1to325 199	47
Label 99	Label 70	TEM_L3_2_EM_slices1to325 200	73
Label 99	Label 70	TEM_L3_2_EM_slices1to325 201	47
Label 99	Label 70	TEM_L3_2_EM_slices1to325 202	47
Label 99	Label 70	TEM_L3_2_EM_slices1to325 203	37
Label 99	Label 70	TEM_L3_2_EM_slices1to325 204	42
Label 99	Label 70	TEM_L3_2_EM_slices1to325 205	23
Label 99	Label 70	TEM_L3_2_EM_slices1to325 206	24
Label 99	Label 70	TEM_L3_2_EM_slices1to325 207	19
Label 99	Label 70	TEM_L3_2_EM_slices1to325 208	30
Label 99	Label 70	TEM_L3_2_EM_slices1to325 209	30
Label 99	Label 70	TEM_L3_2_EM_slices1to325 210	50
Label 99	Label 70	TEM_L3_2_EM_slices1to325 211	51
Label 99	Label 70	TEM_L3_2_EM_slices1to325 212	42
Label 99	Label 70	TEM_L3_2_EM_slices1to325 213	51
Label 99	Label 70	TEM_L3_2_EM_slices1to325 214	48
Label 99	Label 70	TEM_L3_2_EM_slices1to325 215	52
Label 99	Label 70	TEM_L3_2_EM_slices1to325 216	47
Label 99	Label 70	TEM_L3_2_EM_slices1to325 217	54
Label 99	Label 70	TEM_L3_2_EM_slices1to325 218	53
Label 99	Label 70	TEM_L3_2_EM_slices1to325 219	80
Label 99	Label 70	TEM_L3_2_EM_slices1to325 220	66
Label 99	Label 70	TEM_L3_2_EM_slices1to325 221	69
Label 99	Label 70	TEM_L3_2_EM_slices1to325 222	91
Label 99	Label 70	TEM_L3_2_EM_slices1to325 223	88
Label 99	Label 70	TEM_L3_2_EM_slices1to325 224	91
Label 99	Label 70	TEM_L3_2_EM_slices1to325 225	96
Label 99	Label 70	TEM_L3_2_EM_slices1to325 226	99
Label 99	Label 70	TEM_L3_2_EM_slices1to325 227	95
Label 99	Label 70	TEM_L3_2_EM_slices1to325 228	91
Label 99	Label 70	TEM_L3_2_EM_slices1to325 229	96
Label 99	Label 70	TEM_L3_2_EM_slices1to325 230	100
Label 99	Label 70	TEM_L3_2_EM_slices1to325 231	99
Label 99	Label 70	TEM_L3_2_EM_slices1to325 232	86
Label 99	Label 70	TEM_L3_2_EM_slices1to325 233	76
Label 99	Label 70	TEM_L3_2_EM_slices1to325 234	30
Label 99	Label 70	TEM_L3_2_EM_slices1to325 237	56
Label 99	Label 70	TEM_L3_2_EM_slices1to325 238	93
Label 99	Label 70	TEM_L3_2_EM_slices1to325 239	107
Label 99	Label 70	TEM_L3_2_EM_slices1to325 240	120
Label 99	Label 70	TEM_L3_2_EM_slices1to325 241	109
Label 99	Label 70	TEM_L3_2_EM_slices1to325 242	110
Label 99	Label 70	TEM_L3_2_EM_slices1to325 243	107
Label 99	Label 70	TEM_L3_2_EM_slices1to325 244	113
Label 99	Label 70	TEM_L3_2_EM_slices1to325 245	110
Label 99	Label 70	TEM_L3_2_EM_slices1to325 246	123
Label 99	Label 70	TEM_L3_2_EM_slices1to325 247	101
Label 99	Label 70	TEM_L3_2_EM_slices1to325 248	76
Label 99	Label 70	TEM_L3_2_EM_slices1to325 249	93
Label 99	Label 70	TEM_L3_2_EM_slices1to325 250	104
Label 99	Label 70	TEM_L3_2_EM_slices1to325 251	89
Label 99	Label 70	TEM_L3_2_EM_slices1to325 252	93
Label 99	Label 70	TEM_L3_2_EM_slices1to325 253	100
Label 99	Label 75	TEM_L3_2_EM_slices1to325 156	143
Label 99	Label 75	TEM_L3_2_EM_slices1to325 157	239
Label 99	Label 75	TEM_L3_2_EM_slices1to325 158	297
Label 99	Label 75	TEM_L3_2_EM_slices1to325 159	328
Label 99	Label 75	TEM_L3_2_EM_slices1to325 160	304
Label 99	Label 75	TEM_L3_2_EM_slices1to325 161	147
Label 99	Label 75	TEM_L3_2_EM_slices1to325 161	135
Label 99	Label 75	TEM_L3_2_EM_slices1to325 162	252
Label 99	Label 75	TEM_L3_2_EM_slices1to325 162	79
Label 99	Label 75	TEM_L3_2_EM_slices1to325 163	235
Label 99	Label 75	TEM_L3_2_EM_slices1to325 163	91
Label 99	Label 75	TEM_L3_2_EM_slices1to325 164	59
Label 99	Label 80	TEM_L3_2_EM_slices1to325 124	54
Label 99	Label 80	TEM_L3_2_EM_slices1to325 125	154
Label 99	Label 80	TEM_L3_2_EM_slices1to325 126	154
Label 99	Label 80	TEM_L3_2_EM_slices1to325 127	189
Label 99	Label 80	TEM_L3_2_EM_slices1to325 128	162
Label 99	Label 80	TEM_L3_2_EM_slices1to325 129	144
Label 99	Label 80	TEM_L3_2_EM_slices1to325 130	136
Label 99	Label 80	TEM_L3_2_EM_slices1to325 131	95
Label 99	Label 80	TEM_L3_2_EM_slices1to325 138	21
Label 99	Label 80	TEM_L3_2_EM_slices1to325 139	22
Label 99	Label 80	TEM_L3_2_EM_slices1to325 140	26
Label 99	Label 80	TEM_L3_2_EM_slices1to325 141	22
Label 99	Label 80	TEM_L3_2_EM_slices1to325 142	21
Label 99	Label 80	TEM_L3_2_EM_slices1to325 143	39
Label 99	Label 80	TEM_L3_2_EM_slices1to325 144	29
Label 99	Label 80	TEM_L3_2_EM_slices1to325 145	32
Label 99	Label 82	TEM_L3_2_EM_slices1to325 164	89
Label 99	Label 82	TEM_L3_2_EM_slices1to325 165	214
Label 99	Label 82	TEM_L3_2_EM_slices1to325 166	159
Label 99	Label 82	TEM_L3_2_EM_slices1to325 167	57
Label 99	Label 82	TEM_L3_2_EM_slices1to325 180	48
Label 99	Label 82	TEM_L3_2_EM_slices1to325 181	63
Label 99	Label 82	TEM_L3_2_EM_slices1to325 182	72
Label 99	Label 82	TEM_L3_2_EM_slices1to325 183	84
Label 99	Label 82	TEM_L3_2_EM_slices1to325 184	112
Label 99	Label 82	TEM_L3_2_EM_slices1to325 185	95
Label 99	Label 82	TEM_L3_2_EM_slices1to325 186	122
Label 99	Label 82	TEM_L3_2_EM_slices1to325 187	136
Label 99	Label 82	TEM_L3_2_EM_slices1to325 188	147
Label 99	Label 82	TEM_L3_2_EM_slices1to325 189	168
Label 99	Label 82	TEM_L3_2_EM_slices1to325 190	185
Label 99	Label 82	TEM_L3_2_EM_slices1to325 191	167
Label 99	Label 82	TEM_L3_2_EM_slices1to325 192	162
Label 99	Label 82	TEM_L3_2_EM_slices1to325 193	148
Label 99	Label 82	TEM_L3_2_EM_slices1to325 194	146
Label 99	Label 82	TEM_L3_2_EM_slices1to325 195	141
Label 99	Label 82	TEM_L3_2_EM_slices1to325 196	144
Label 99	Label 82	TEM_L3_2_EM_slices1to325 197	138
Label 99	Label 82	TEM_L3_2_EM_slices1to325 198	122
Label 99	Label 82	TEM_L3_2_EM_slices1to325 199	116
Label 99	Label 82	TEM_L3_2_EM_slices1to325 200	103
Label 99	Label 82	TEM_L3_2_EM_slices1to325 201	57
Label 99	Label 82	TEM_L3_2_EM_slices1to325 202	90
Label 99	Label 82	TEM_L3_2_EM_slices1to325 203	55
Label 99	Label 82	TEM_L3_2_EM_slices1to325 204	10
Label 99	Label 82	TEM_L3_2_EM_slices1to325 218	63
Label 99	Label 82	TEM_L3_2_EM_slices1to325 219	71
Label 99	Label 82	TEM_L3_2_EM_slices1to325 220	98
Label 99	Label 82	TEM_L3_2_EM_slices1to325 221	87
Label 99	Label 82	TEM_L3_2_EM_slices1to325 222	72
Label 99	Label 82	TEM_L3_2_EM_slices1to325 223	67
Label 99	Label 82	TEM_L3_2_EM_slices1to325 224	83
Label 99	Label 82	TEM_L3_2_EM_slices1to325 225	68
Label 99	Label 82	TEM_L3_2_EM_slices1to325 226	47
Label 99	Label 82	TEM_L3_2_EM_slices1to325 227	30
Label 99	Label 82	TEM_L3_2_EM_slices1to325 228	19
Label 99	Label 82	TEM_L3_2_EM_slices1to325 233	2
Label 99	Label 82	TEM_L3_2_EM_slices1to325 236	14
Label 99	Label 82	TEM_L3_2_EM_slices1to325 237	6
Label 99	Label 83	TEM_L3_2_EM_slices1to325 132	16
Label 99	Label 83	TEM_L3_2_EM_slices1to325 133	38
Label 99	Label 83	TEM_L3_2_EM_slices1to325 134	37
Label 99	Label 95	TEM_L3_2_EM_slices1to325 108	8
Label 99	Label 95	TEM_L3_2_EM_slices1to325 140	32
Label 99	Label 95	TEM_L3_2_EM_slices1to325 141	93
Label 99	Label 95	TEM_L3_2_EM_slices1to325 142	204
Label 99	Label 95	TEM_L3_2_EM_slices1to325 143	353
Label 99	Label 95	TEM_L3_2_EM_slices1to325 144	344
Label 99	Label 95	TEM_L3_2_EM_slices1to325 145	314
Label 99	Label 95	TEM_L3_2_EM_slices1to325 146	239
Label 99	Label 95	TEM_L3_2_EM_slices1to325 147	162
Label 99	Label 95	TEM_L3_2_EM_slices1to325 148	66
Label 99	Label 95	TEM_L3_2_EM_slices1to325 149	47
Label 99	Label 95	TEM_L3_2_EM_slices1to325 150	36
Label 99	Label 95	TEM_L3_2_EM_slices1to325 151	86
Label 99	Label 95	TEM_L3_2_EM_slices1to325 152	118
Label 99	Label 95	TEM_L3_2_EM_slices1to325 153	144
Label 99	Label 95	TEM_L3_2_EM_slices1to325 154	137
Label 99	Label 95	TEM_L3_2_EM_slices1to325 155	145
Label 99	Label 95	TEM_L3_2_EM_slices1to325 156	88
Label 99	Label 95	TEM_L3_2_EM_slices1to325 161	22
Label 99	Label 95	TEM_L3_2_EM_slices1to325 162	18
Label 99	Label 95	TEM_L3_2_EM_slices1to325 163	53
Label 99	Label 95	TEM_L3_2_EM_slices1to325 164	62
Label 99	Label 95	TEM_L3_2_EM_slices1to325 165	80
Label 99	Label 95	TEM_L3_2_EM_slices1to325 166	77
Label 99	Label 95	TEM_L3_2_EM_slices1to325 167	61
Label 99	Label 95	TEM_L3_2_EM_slices1to325 169	13
Label 99	Label 97	TEM_L3_2_EM_slices1to325 118	49
Label 99	Label 97	TEM_L3_2_EM_slices1to325 119	45
Label 99	Label 97	TEM_L3_2_EM_slices1to325 122	33
Label 99	Label 97	TEM_L3_2_EM_slices1to325 123	14
Label 99	Label 97	TEM_L3_2_EM_slices1to325 124	10
Label 99	Label 97	TEM_L3_2_EM_slices1to325 125	54
Label 99	Label 97	TEM_L3_2_EM_slices1to325 126	17
Label 99	Label 97	TEM_L3_2_EM_slices1to325 127	34
Label 99	Label 97	TEM_L3_2_EM_slices1to325 128	35
Label 99	Label 97	TEM_L3_2_EM_slices1to325 162	22
Label 99	Label 97	TEM_L3_2_EM_slices1to325 169	12
Label 99	Label 97	TEM_L3_2_EM_slices1to325 174	4
Label 99	Label 97	TEM_L3_2_EM_slices1to325 175	27
Label 99	Label 97	TEM_L3_2_EM_slices1to325 176	58
Label 99	Label 97	TEM_L3_2_EM_slices1to325 177	125
Label 99	Label 97	TEM_L3_2_EM_slices1to325 178	159
Label 99	Label 97	TEM_L3_2_EM_slices1to325 179	71
Label 99	Label 97	TEM_L3_2_EM_slices1to325 180	116
Label 99	Label 97	TEM_L3_2_EM_slices1to325 181	70
Label 99	Label 97	TEM_L3_2_EM_slices1to325 182	54
Label 99	Label 97	TEM_L3_2_EM_slices1to325 183	42
Label 99	Label 97	TEM_L3_2_EM_slices1to325 184	61
Label 99	Label 97	TEM_L3_2_EM_slices1to325 185	78
Label 99	Label 97	TEM_L3_2_EM_slices1to325 186	70
Label 99	Label 97	TEM_L3_2_EM_slices1to325 187	85
Label 99	Label 97	TEM_L3_2_EM_slices1to325 188	95
Label 99	Label 97	TEM_L3_2_EM_slices1to325 189	96
Label 99	Label 97	TEM_L3_2_EM_slices1to325 190	123
Label 99	Label 97	TEM_L3_2_EM_slices1to325 191	127
Label 99	Label 97	TEM_L3_2_EM_slices1to325 192	116
Label 99	Label 97	TEM_L3_2_EM_slices1to325 193	97
Label 99	Label 97	TEM_L3_2_EM_slices1to325 194	106
Label 99	Label 97	TEM_L3_2_EM_slices1to325 195	116
Label 99	Label 97	TEM_L3_2_EM_slices1to325 196	128
Label 99	Label 97	TEM_L3_2_EM_slices1to325 197	130
Label 99	Label 97	TEM_L3_2_EM_slices1to325 198	148
Label 99	Label 97	TEM_L3_2_EM_slices1to325 199	138
Label 99	Label 97	TEM_L3_2_EM_slices1to325 200	132
Label 99	Label 97	TEM_L3_2_EM_slices1to325 201	126
Label 99	Label 97	TEM_L3_2_EM_slices1to325 202	132
Label 99	Label 97	TEM_L3_2_EM_slices1to325 203	116
Label 99	Label 97	TEM_L3_2_EM_slices1to325 204	101
Label 99	Label 97	TEM_L3_2_EM_slices1to325 205	115
Label 99	Label 97	TEM_L3_2_EM_slices1to325 206	89
Label 99	Label 97	TEM_L3_2_EM_slices1to325 207	93
Label 99	Label 97	TEM_L3_2_EM_slices1to325 208	94
Label 99	Label 97	TEM_L3_2_EM_slices1to325 209	108
Label 99	Label 97	TEM_L3_2_EM_slices1to325 210	101
Label 99	Label 97	TEM_L3_2_EM_slices1to325 211	86
Label 99	Label 97	TEM_L3_2_EM_slices1to325 212	86
Label 99	Label 97	TEM_L3_2_EM_slices1to325 213	78
Label 99	Label 97	TEM_L3_2_EM_slices1to325 214	89
Label 99	Label 97	TEM_L3_2_EM_slices1to325 215	67
Label 99	Label 97	TEM_L3_2_EM_slices1to325 216	49
Label 99	Label 98	TEM_L3_2_EM_slices1to325 125	34
Label 99	Label 98	TEM_L3_2_EM_slices1to325 126	50
Label 99	Label 98	TEM_L3_2_EM_slices1to325 127	51
Label 99	Label 98	TEM_L3_2_EM_slices1to325 162	88
Label 99	Label 98	TEM_L3_2_EM_slices1to325 163	136
Label 99	Label 98	TEM_L3_2_EM_slices1to325 164	148
Label 99	Label 98	TEM_L3_2_EM_slices1to325 165	21
Label 99	Label 98	TEM_L3_2_EM_slices1to325 166	43
Label 99	Label 98	TEM_L3_2_EM_slices1to325 167	74
Label 99	Label 98	TEM_L3_2_EM_slices1to325 168	61
Label 99	Label 98	TEM_L3_2_EM_slices1to325 168	45
Label 99	Label 98	TEM_L3_2_EM_slices1to325 169	158
Label 99	Label 101	TEM_L3_2_EM_slices1to325 173	2
Label 99	Label 101	TEM_L3_2_EM_slices1to325 174	15
Label 99	Label 101	TEM_L3_2_EM_slices1to325 175	24
Label 99	Label 101	TEM_L3_2_EM_slices1to325 176	23
Label 99	Label 101	TEM_L3_2_EM_slices1to325 181	91
Label 99	Label 101	TEM_L3_2_EM_slices1to325 182	95
Label 99	Label 101	TEM_L3_2_EM_slices1to325 183	104
Label 99	Label 101	TEM_L3_2_EM_slices1to325 184	80
Label 99	Label 101	TEM_L3_2_EM_slices1to325 185	66
Label 99	Label 102	TEM_L3_2_EM_slices1to325 113	28
Label 99	Label 102	TEM_L3_2_EM_slices1to325 114	22
Label 99	Label 102	TEM_L3_2_EM_slices1to325 115	44
Label 99	Label 102	TEM_L3_2_EM_slices1to325 116	50
Label 99	Label 102	TEM_L3_2_EM_slices1to325 117	33
Label 99	Label 102	TEM_L3_2_EM_slices1to325 118	26
Label 99	Label 102	TEM_L3_2_EM_slices1to325 119	1
Label 99	Label 102	TEM_L3_2_EM_slices1to325 127	14
Label 99	Label 102	TEM_L3_2_EM_slices1to325 128	84
Label 99	Label 102	TEM_L3_2_EM_slices1to325 128	62
Label 99	Label 102	TEM_L3_2_EM_slices1to325 129	103
Label 99	Label 102	TEM_L3_2_EM_slices1to325 129	33
Label 99	Label 102	TEM_L3_2_EM_slices1to325 130	95
Label 99	Label 102	TEM_L3_2_EM_slices1to325 130	84
Label 99	Label 102	TEM_L3_2_EM_slices1to325 131	139
Label 99	Label 102	TEM_L3_2_EM_slices1to325 131	58
Label 99	Label 102	TEM_L3_2_EM_slices1to325 135	36
Label 99	Label 102	TEM_L3_2_EM_slices1to325 136	158
Label 99	Label 102	TEM_L3_2_EM_slices1to325 136	40
Label 99	Label 102	TEM_L3_2_EM_slices1to325 138	134
Label 99	Label 102	TEM_L3_2_EM_slices1to325 138	30
Label 99	Label 102	TEM_L3_2_EM_slices1to325 139	256
Label 99	Label 102	TEM_L3_2_EM_slices1to325 140	54
Label 99	Label 102	TEM_L3_2_EM_slices1to325 141	14
Label 99	Label 102	TEM_L3_2_EM_slices1to325 148	2
Label 99	Label 102	TEM_L3_2_EM_slices1to325 149	38
Label 99	Label 102	TEM_L3_2_EM_slices1to325 150	45
Label 99	Label 102	TEM_L3_2_EM_slices1to325 151	33
Label 99	Label 102	TEM_L3_2_EM_slices1to325 153	69
Label 99	Label 102	TEM_L3_2_EM_slices1to325 154	168
Label 99	Label 102	TEM_L3_2_EM_slices1to325 155	160
Label 99	Label 102	TEM_L3_2_EM_slices1to325 156	170
Label 99	Label 102	TEM_L3_2_EM_slices1to325 157	243
Label 99	Label 102	TEM_L3_2_EM_slices1to325 158	259
Label 99	Label 102	TEM_L3_2_EM_slices1to325 159	302
Label 99	Label 102	TEM_L3_2_EM_slices1to325 160	292
Label 99	Label 102	TEM_L3_2_EM_slices1to325 161	295
Label 99	Label 102	TEM_L3_2_EM_slices1to325 162	268
Label 99	Label 102	TEM_L3_2_EM_slices1to325 163	285
Label 99	Label 102	TEM_L3_2_EM_slices1to325 164	387
Label 99	Label 102	TEM_L3_2_EM_slices1to325 165	189
Label 99	Label 102	TEM_L3_2_EM_slices1to325 166	221
Label 99	Label 102	TEM_L3_2_EM_slices1to325 167	193
Label 99	Label 102	TEM_L3_2_EM_slices1to325 168	212
Label 99	Label 102	TEM_L3_2_EM_slices1to325 169	166
Label 99	Label 102	TEM_L3_2_EM_slices1to325 170	27
Label 99	Label 102	TEM_L3_2_EM_slices1to325 173	82
Label 99	Label 102	TEM_L3_2_EM_slices1to325 174	31
Label 99	Label 102	TEM_L3_2_EM_slices1to325 175	109
Label 99	Label 102	TEM_L3_2_EM_slices1to325 176	78
Label 99	Label 102	TEM_L3_2_EM_slices1to325 177	32
Label 99	Label 106	TEM_L3_2_EM_slices1to325 131	4
Label 99	Label 110	TEM_L3_2_EM_slices1to325 132	241
Label 99	Label 110	TEM_L3_2_EM_slices1to325 133	250
Label 99	Label 110	TEM_L3_2_EM_slices1to325 134	238
Label 99	Label 110	TEM_L3_2_EM_slices1to325 137	452
Label 99	Label 110	TEM_L3_2_EM_slices1to325 137	110
Label 99	Label 115	TEM_L3_2_EM_slices1to325 146	51
Label 99	Label 115	TEM_L3_2_EM_slices1to325 147	79
Label 99	Label 115	TEM_L3_2_EM_slices1to325 148	70
Label 99	Label 115	TEM_L3_2_EM_slices1to325 149	61
Label 99	Label 115	TEM_L3_2_EM_slices1to325 150	50
Label 99	Label 118	TEM_L3_2_EM_slices1to325 252	12
Label 99	Label 118	TEM_L3_2_EM_slices1to325 253	29
Label 99	Label 131	TEM_L3_2_EM_slices1to325 109	75
Label 99	Label 131	TEM_L3_2_EM_slices1to325 110	94
Label 99	Label 131	TEM_L3_2_EM_slices1to325 111	109
Label 99	Label 131	TEM_L3_2_EM_slices1to325 111	86
Label 99	Label 131	TEM_L3_2_EM_slices1to325 112	99
Label 99	Label 131	TEM_L3_2_EM_slices1to325 112	90
Label 99	Label 131	TEM_L3_2_EM_slices1to325 112	10
Label 99	Label 131	TEM_L3_2_EM_slices1to325 113	86
Label 99	Label 131	TEM_L3_2_EM_slices1to325 113	39
Label 99	Label 131	TEM_L3_2_EM_slices1to325 113	1
Label 99	Label 131	TEM_L3_2_EM_slices1to325 114	52
Label 99	Label 131	TEM_L3_2_EM_slices1to325 115	54
Label 99	Label 131	TEM_L3_2_EM_slices1to325 116	11
Label 99	Label 131	TEM_L3_2_EM_slices1to325 117	67
Label 99	Label 131	TEM_L3_2_EM_slices1to325 117	33
Label 99	Label 131	TEM_L3_2_EM_slices1to325 118	130
Label 99	Label 131	TEM_L3_2_EM_slices1to325 118	117
Label 99	Label 131	TEM_L3_2_EM_slices1to325 119	111
Label 99	Label 131	TEM_L3_2_EM_slices1to325 119	59
Label 99	Label 131	TEM_L3_2_EM_slices1to325 120	136
Label 99	Label 131	TEM_L3_2_EM_slices1to325 121	82
Label 99	Label 131	TEM_L3_2_EM_slices1to325 122	112
Label 99	Label 131	TEM_L3_2_EM_slices1to325 123	104
Label 99	Label 131	TEM_L3_2_EM_slices1to325 123	36
Label 99	Label 131	TEM_L3_2_EM_slices1to325 124	173
Label 99	Label 131	TEM_L3_2_EM_slices1to325 186	12
Label 99	Label 131	TEM_L3_2_EM_slices1to325 187	28
Label 99	Label 131	TEM_L3_2_EM_slices1to325 206	7
Label 99	Label 131	TEM_L3_2_EM_slices1to325 207	39
Label 99	Label 131	TEM_L3_2_EM_slices1to325 208	51
Label 99	Label 131	TEM_L3_2_EM_slices1to325 209	44
Label 99	Label 131	TEM_L3_2_EM_slices1to325 210	50
Label 99	Label 131	TEM_L3_2_EM_slices1to325 211	63
Label 99	Label 131	TEM_L3_2_EM_slices1to325 212	70
Label 99	Label 131	TEM_L3_2_EM_slices1to325 213	68
Label 99	Label 131	TEM_L3_2_EM_slices1to325 214	80
Label 99	Label 131	TEM_L3_2_EM_slices1to325 215	77
Label 99	Label 131	TEM_L3_2_EM_slices1to325 216	65
Label 99	Label 131	TEM_L3_2_EM_slices1to325 218	44
Label 99	Label 131	TEM_L3_2_EM_slices1to325 223	55
Label 99	Label 131	TEM_L3_2_EM_slices1to325 224	63
Label 99	Label 131	TEM_L3_2_EM_slices1to325 225	52
Label 99	Label 131	TEM_L3_2_EM_slices1to325 226	49
Label 99	Label 131	TEM_L3_2_EM_slices1to325 227	58
Label 99	Label 131	TEM_L3_2_EM_slices1to325 228	56
Label 99	Label 131	TEM_L3_2_EM_slices1to325 229	34
Label 99	Label 131	TEM_L3_2_EM_slices1to325 246	27
Label 99	Label 131	TEM_L3_2_EM_slices1to325 248	22
Label 99	Label 131	TEM_L3_2_EM_slices1to325 249	27
Label 99	Label 131	TEM_L3_2_EM_slices1to325 250	24
Label 99	Label 131	TEM_L3_2_EM_slices1to325 251	30
Label 99	Label 131	TEM_L3_2_EM_slices1to325 252	39
Label 99	Label 131	TEM_L3_2_EM_slices1to325 253	34
Label 99	Label 141	TEM_L3_2_EM_slices1to325 147	26
Label 99	Label 141	TEM_L3_2_EM_slices1to325 148	44
Label 99	Label 141	TEM_L3_2_EM_slices1to325 149	27
Label 99	Label 141	TEM_L3_2_EM_slices1to325 152	63
Label 99	Label 141	TEM_L3_2_EM_slices1to325 153	83
Label 99	Label 141	TEM_L3_2_EM_slices1to325 154	91
Label 99	Label 141	TEM_L3_2_EM_slices1to325 155	94
Label 99	Label 141	TEM_L3_2_EM_slices1to325 156	86
Label 99	Label 141	TEM_L3_2_EM_slices1to325 157	78
Label 99	Label 141	TEM_L3_2_EM_slices1to325 158	70
Label 99	Label 141	TEM_L3_2_EM_slices1to325 159	60
Label 99	Label 141	TEM_L3_2_EM_slices1to325 160	72
Label 99	Label 141	TEM_L3_2_EM_slices1to325 161	71
Label 99	Label 141	TEM_L3_2_EM_slices1to325 162	62
Label 99	Label 141	TEM_L3_2_EM_slices1to325 163	69
Label 99	Label 141	TEM_L3_2_EM_slices1to325 164	64
Label 99	Label 141	TEM_L3_2_EM_slices1to325 165	60
Label 99	Label 141	TEM_L3_2_EM_slices1to325 166	67
Label 99	Label 141	TEM_L3_2_EM_slices1to325 167	73
Label 99	Label 141	TEM_L3_2_EM_slices1to325 168	61
Label 99	Label 141	TEM_L3_2_EM_slices1to325 169	70
Label 99	Label 141	TEM_L3_2_EM_slices1to325 170	67
Label 99	Label 141	TEM_L3_2_EM_slices1to325 171	59
Label 99	Label 141	TEM_L3_2_EM_slices1to325 172	63
Label 99	Label 141	TEM_L3_2_EM_slices1to325 173	66
Label 99	Label 141	TEM_L3_2_EM_slices1to325 174	60
Label 99	Label 141	TEM_L3_2_EM_slices1to325 175	54
Label 99	Label 141	TEM_L3_2_EM_slices1to325 176	55
Label 99	Label 141	TEM_L3_2_EM_slices1to325 177	64
Label 99	Label 141	TEM_L3_2_EM_slices1to325 178	76
Label 99	Label 141	TEM_L3_2_EM_slices1to325 179	64
Label 99	Label 141	TEM_L3_2_EM_slices1to325 180	74
Label 99	Label 141	TEM_L3_2_EM_slices1to325 181	79
Label 99	Label 141	TEM_L3_2_EM_slices1to325 182	80
Label 99	Label 141	TEM_L3_2_EM_slices1to325 183	75
Label 99	Label 141	TEM_L3_2_EM_slices1to325 184	67
Label 99	Label 141	TEM_L3_2_EM_slices1to325 185	79
Label 99	Label 141	TEM_L3_2_EM_slices1to325 186	65
Label 99	Label 141	TEM_L3_2_EM_slices1to325 187	76
Label 99	Label 141	TEM_L3_2_EM_slices1to325 188	71
Label 99	Label 141	TEM_L3_2_EM_slices1to325 189	84
Label 99	Label 141	TEM_L3_2_EM_slices1to325 190	72
Label 99	Label 141	TEM_L3_2_EM_slices1to325 191	68
Label 99	Label 141	TEM_L3_2_EM_slices1to325 192	70
Label 99	Label 141	TEM_L3_2_EM_slices1to325 193	60
Label 99	Label 141	TEM_L3_2_EM_slices1to325 194	63
Label 99	Label 141	TEM_L3_2_EM_slices1to325 195	66
Label 99	Label 141	TEM_L3_2_EM_slices1to325 196	62
Label 99	Label 141	TEM_L3_2_EM_slices1to325 197	66
Label 99	Label 141	TEM_L3_2_EM_slices1to325 198	58
Label 99	Label 141	TEM_L3_2_EM_slices1to325 199	60
Label 99	Label 141	TEM_L3_2_EM_slices1to325 200	52
Label 99	Label 141	TEM_L3_2_EM_slices1to325 202	37
Label 99	Label 141	TEM_L3_2_EM_slices1to325 203	32
Label 99	Label 141	TEM_L3_2_EM_slices1to325 204	20
Label 99	Label 142	TEM_L3_2_EM_slices1to325 105	73
Label 99	Label 142	TEM_L3_2_EM_slices1to325 106	108
Label 99	Label 142	TEM_L3_2_EM_slices1to325 107	230
Label 99	Label 142	TEM_L3_2_EM_slices1to325 108	504
Label 99	Label 142	TEM_L3_2_EM_slices1to325 108	50
Label 99	Label 142	TEM_L3_2_EM_slices1to325 109	343
Label 99	Label 142	TEM_L3_2_EM_slices1to325 109	112
Label 99	Label 142	TEM_L3_2_EM_slices1to325 110	233
Label 99	Label 142	TEM_L3_2_EM_slices1to325 110	178
Label 99	Label 142	TEM_L3_2_EM_slices1to325 111	247
Label 99	Label 142	TEM_L3_2_EM_slices1to325 111	22
Label 99	Label 142	TEM_L3_2_EM_slices1to325 112	266
Label 99	Label 142	TEM_L3_2_EM_slices1to325 113	173
Label 99	Label 142	TEM_L3_2_EM_slices1to325 114	150
Label 99	Label 142	TEM_L3_2_EM_slices1to325 115	151
Label 99	Label 142	TEM_L3_2_EM_slices1to325 115	136
Label 99	Label 142	TEM_L3_2_EM_slices1to325 116	188
Label 99	Label 142	TEM_L3_2_EM_slices1to325 116	111
Label 99	Label 142	TEM_L3_2_EM_slices1to325 117	518
Label 99	Label 142	TEM_L3_2_EM_slices1to325 118	380
Label 99	Label 142	TEM_L3_2_EM_slices1to325 119	91
Label 99	Label 142	TEM_L3_2_EM_slices1to325 127	37
Label 99	Label 142	TEM_L3_2_EM_slices1to325 128	26
Label 99	Label 142	TEM_L3_2_EM_slices1to325 129	45
Label 99	Label 142	TEM_L3_2_EM_slices1to325 130	79
Label 99	Label 142	TEM_L3_2_EM_slices1to325 131	91
Label 99	Label 142	TEM_L3_2_EM_slices1to325 132	48
Label 99	Label 142	TEM_L3_2_EM_slices1to325 133	43
Label 99	Label 142	TEM_L3_2_EM_slices1to325 134	29
Label 99	Label 142	TEM_L3_2_EM_slices1to325 136	63
Label 99	Label 142	TEM_L3_2_EM_slices1to325 137	90
Label 99	Label 142	TEM_L3_2_EM_slices1to325 138	94
Label 99	Label 142	TEM_L3_2_EM_slices1to325 139	74
Label 99	Label 142	TEM_L3_2_EM_slices1to325 140	75
Label 99	Label 142	TEM_L3_2_EM_slices1to325 141	68
Label 99	Label 142	TEM_L3_2_EM_slices1to325 142	80
Label 99	Label 142	TEM_L3_2_EM_slices1to325 143	67
Label 99	Label 142	TEM_L3_2_EM_slices1to325 144	42
Label 99	Label 142	TEM_L3_2_EM_slices1to325 145	41
Label 99	Label 142	TEM_L3_2_EM_slices1to325 146	32
Label 99	Label 142	TEM_L3_2_EM_slices1to325 147	33
Label 99	Label 142	TEM_L3_2_EM_slices1to325 148	32
Label 99	Label 142	TEM_L3_2_EM_slices1to325 149	35
Label 99	Label 142	TEM_L3_2_EM_slices1to325 150	10
Label 99	Label 142	TEM_L3_2_EM_slices1to325 151	39
Label 99	Label 142	TEM_L3_2_EM_slices1to325 152	42
Label 99	Label 142	TEM_L3_2_EM_slices1to325 153	59
Label 99	Label 142	TEM_L3_2_EM_slices1to325 154	54
Label 99	Label 142	TEM_L3_2_EM_slices1to325 155	54
Label 99	Label 142	TEM_L3_2_EM_slices1to325 156	16
Label 99	Label 142	TEM_L3_2_EM_slices1to325 157	38
Label 99	Label 142	TEM_L3_2_EM_slices1to325 158	26
Label 99	Label 142	TEM_L3_2_EM_slices1to325 159	30
Label 99	Label 142	TEM_L3_2_EM_slices1to325 160	21
Label 99	Label 142	TEM_L3_2_EM_slices1to325 161	36
Label 99	Label 142	TEM_L3_2_EM_slices1to325 162	40
Label 99	Label 142	TEM_L3_2_EM_slices1to325 163	28
Label 99	Label 142	TEM_L3_2_EM_slices1to325 164	33
Label 99	Label 142	TEM_L3_2_EM_slices1to325 165	44
Label 99	Label 142	TEM_L3_2_EM_slices1to325 166	54
Label 99	Label 142	TEM_L3_2_EM_slices1to325 167	48
Label 99	Label 142	TEM_L3_2_EM_slices1to325 168	36
Label 99	Label 142	TEM_L3_2_EM_slices1to325 169	49
Label 99	Label 142	TEM_L3_2_EM_slices1to325 170	53
Label 99	Label 142	TEM_L3_2_EM_slices1to325 171	43
Label 99	Label 142	TEM_L3_2_EM_slices1to325 172	52
Label 99	Label 142	TEM_L3_2_EM_slices1to325 173	30
Label 99	Label 142	TEM_L3_2_EM_slices1to325 174	47
Label 99	Label 142	TEM_L3_2_EM_slices1to325 175	39
Label 99	Label 142	TEM_L3_2_EM_slices1to325 176	44
Label 99	Label 142	TEM_L3_2_EM_slices1to325 177	41
Label 99	Label 142	TEM_L3_2_EM_slices1to325 178	44
Label 99	Label 142	TEM_L3_2_EM_slices1to325 179	49
Label 99	Label 142	TEM_L3_2_EM_slices1to325 180	31
Label 99	Label 142	TEM_L3_2_EM_slices1to325 181	44
Label 99	Label 142	TEM_L3_2_EM_slices1to325 182	40
Label 99	Label 142	TEM_L3_2_EM_slices1to325 183	39
Label 99	Label 142	TEM_L3_2_EM_slices1to325 184	34
Label 99	Label 142	TEM_L3_2_EM_slices1to325 185	45
Label 99	Label 142	TEM_L3_2_EM_slices1to325 186	41
Label 99	Label 142	TEM_L3_2_EM_slices1to325 187	38
Label 99	Label 142	TEM_L3_2_EM_slices1to325 188	33
Label 99	Label 142	TEM_L3_2_EM_slices1to325 189	27
Label 99	Label 142	TEM_L3_2_EM_slices1to325 190	31
Label 99	Label 142	TEM_L3_2_EM_slices1to325 191	32
Label 99	Label 142	TEM_L3_2_EM_slices1to325 192	36
Label 99	Label 142	TEM_L3_2_EM_slices1to325 193	36
Label 99	Label 142	TEM_L3_2_EM_slices1to325 194	55
Label 99	Label 142	TEM_L3_2_EM_slices1to325 195	55
Label 99	Label 142	TEM_L3_2_EM_slices1to325 196	46
Label 99	Label 142	TEM_L3_2_EM_slices1to325 197	48
Label 99	Label 142	TEM_L3_2_EM_slices1to325 198	44
Label 99	Label 142	TEM_L3_2_EM_slices1to325 199	20
Label 99	Label 142	TEM_L3_2_EM_slices1to325 200	18
Label 99	Label 142	TEM_L3_2_EM_slices1to325 203	10
Label 99	Label 143	TEM_L3_2_EM_slices1to325 122	1
Label 99	Label 143	TEM_L3_2_EM_slices1to325 124	60
Label 99	Label 143	TEM_L3_2_EM_slices1to325 125	112
Label 99	Label 143	TEM_L3_2_EM_slices1to325 126	78
Label 99	Label 143	TEM_L3_2_EM_slices1to325 127	14
Label 99	Label 143	TEM_L3_2_EM_slices1to325 156	39
Label 99	Label 143	TEM_L3_2_EM_slices1to325 157	5
Label 99	Label 143	TEM_L3_2_EM_slices1to325 158	24
Label 99	Label 143	TEM_L3_2_EM_slices1to325 159	58
Label 99	Label 143	TEM_L3_2_EM_slices1to325 160	40
Label 99	Label 143	TEM_L3_2_EM_slices1to325 161	72
Label 99	Label 143	TEM_L3_2_EM_slices1to325 162	26
Label 99	Label 143	TEM_L3_2_EM_slices1to325 166	18
Label 99	Label 143	TEM_L3_2_EM_slices1to325 167	56
Label 99	Label 143	TEM_L3_2_EM_slices1to325 168	60
Label 99	Label 143	TEM_L3_2_EM_slices1to325 169	81
Label 99	Label 143	TEM_L3_2_EM_slices1to325 170	74
Label 99	Label 143	TEM_L3_2_EM_slices1to325 171	67
Label 99	Label 143	TEM_L3_2_EM_slices1to325 172	63
Label 99	Label 143	TEM_L3_2_EM_slices1to325 173	47
Label 99	Label 177	TEM_L3_2_EM_slices1to325 252	48
Label 99	Label 177	TEM_L3_2_EM_slices1to325 253	105
Label 99	Label 180	TEM_L3_2_EM_slices1to325 105	28
Label 99	Label 180	TEM_L3_2_EM_slices1to325 106	46
Label 99	Label 180	TEM_L3_2_EM_slices1to325 107	94
Label 99	Label 180	TEM_L3_2_EM_slices1to325 108	96
Label 99	Label 180	TEM_L3_2_EM_slices1to325 109	387
Label 99	Label 180	TEM_L3_2_EM_slices1to325 109	76
Label 99	Label 180	TEM_L3_2_EM_slices1to325 110	458
Label 99	Label 180	TEM_L3_2_EM_slices1to325 111	458
Label 99	Label 180	TEM_L3_2_EM_slices1to325 112	395
Label 99	Label 180	TEM_L3_2_EM_slices1to325 120	67
Label 99	Label 180	TEM_L3_2_EM_slices1to325 121	109
Label 99	Label 180	TEM_L3_2_EM_slices1to325 122	153
Label 99	Label 180	TEM_L3_2_EM_slices1to325 123	153
Label 99	Label 180	TEM_L3_2_EM_slices1to325 124	177
Label 99	Label 180	TEM_L3_2_EM_slices1to325 125	179
Label 99	Label 180	TEM_L3_2_EM_slices1to325 126	157
Label 99	Label 180	TEM_L3_2_EM_slices1to325 127	145
Label 99	Label 180	TEM_L3_2_EM_slices1to325 128	134
Label 99	Label 180	TEM_L3_2_EM_slices1to325 129	170
Label 99	Label 180	TEM_L3_2_EM_slices1to325 130	172
Label 99	Label 180	TEM_L3_2_EM_slices1to325 131	136
Label 99	Label 180	TEM_L3_2_EM_slices1to325 135	90
Label 99	Label 180	TEM_L3_2_EM_slices1to325 136	24
Label 99	Label 180	TEM_L3_2_EM_slices1to325 185	30
Label 99	Label 180	TEM_L3_2_EM_slices1to325 186	50
Label 99	Label 180	TEM_L3_2_EM_slices1to325 187	73
Label 99	Label 180	TEM_L3_2_EM_slices1to325 188	97
Label 99	Label 180	TEM_L3_2_EM_slices1to325 189	98
Label 99	Label 180	TEM_L3_2_EM_slices1to325 190	88
Label 99	Label 180	TEM_L3_2_EM_slices1to325 191	92
Label 99	Label 180	TEM_L3_2_EM_slices1to325 192	87
Label 99	Label 180	TEM_L3_2_EM_slices1to325 193	86
Label 99	Label 180	TEM_L3_2_EM_slices1to325 194	85
Label 99	Label 180	TEM_L3_2_EM_slices1to325 195	82
Label 99	Label 180	TEM_L3_2_EM_slices1to325 196	79
Label 99	Label 180	TEM_L3_2_EM_slices1to325 197	75
Label 99	Label 180	TEM_L3_2_EM_slices1to325 198	67
Label 99	Label 180	TEM_L3_2_EM_slices1to325 199	71
Label 99	Label 180	TEM_L3_2_EM_slices1to325 200	67
Label 99	Label 180	TEM_L3_2_EM_slices1to325 201	61
Label 99	Label 180	TEM_L3_2_EM_slices1to325 202	80
Label 99	Label 180	TEM_L3_2_EM_slices1to325 203	70
Label 99	Label 180	TEM_L3_2_EM_slices1to325 204	65
Label 99	Label 180	TEM_L3_2_EM_slices1to325 207	70
Label 99	Label 180	TEM_L3_2_EM_slices1to325 208	74
Label 99	Label 180	TEM_L3_2_EM_slices1to325 209	46
Label 99	Label 180	TEM_L3_2_EM_slices1to325 241	45
Label 99	Label 180	TEM_L3_2_EM_slices1to325 242	78
Label 99	Label 180	TEM_L3_2_EM_slices1to325 243	76
Label 99	Label 180	TEM_L3_2_EM_slices1to325 244	101
Label 99	Label 180	TEM_L3_2_EM_slices1to325 245	105
Label 99	Label 180	TEM_L3_2_EM_slices1to325 246	101
Label 99	Label 180	TEM_L3_2_EM_slices1to325 248	85
Label 99	Label 180	TEM_L3_2_EM_slices1to325 249	63
Label 99	Label 185	TEM_L3_2_EM_slices1to325 105	98
Label 99	Label 185	TEM_L3_2_EM_slices1to325 105	25
Label 99	Label 185	TEM_L3_2_EM_slices1to325 106	80
Label 99	Label 185	TEM_L3_2_EM_slices1to325 106	58
Label 99	Label 185	TEM_L3_2_EM_slices1to325 107	116
Label 99	Label 185	TEM_L3_2_EM_slices1to325 107	43
Label 99	Label 185	TEM_L3_2_EM_slices1to325 108	61
Label 99	Label 185	TEM_L3_2_EM_slices1to325 108	43
Label 99	Label 185	TEM_L3_2_EM_slices1to325 109	31
Label 99	Label 185	TEM_L3_2_EM_slices1to325 110	27
Label 99	Label 185	TEM_L3_2_EM_slices1to325 111	4
Label 99	Label 185	TEM_L3_2_EM_slices1to325 119	8
Label 99	Label 185	TEM_L3_2_EM_slices1to325 218	49
Label 99	Label 185	TEM_L3_2_EM_slices1to325 218	18
Label 99	Label 185	TEM_L3_2_EM_slices1to325 219	57
Label 99	Label 185	TEM_L3_2_EM_slices1to325 219	2
Label 99	Label 185	TEM_L3_2_EM_slices1to325 220	61
Label 99	Label 185	TEM_L3_2_EM_slices1to325 220	10
Label 99	Label 185	TEM_L3_2_EM_slices1to325 221	131
Label 99	Label 185	TEM_L3_2_EM_slices1to325 222	163
Label 99	Label 185	TEM_L3_2_EM_slices1to325 223	154
Label 99	Label 185	TEM_L3_2_EM_slices1to325 224	44
Label 99	Label 185	TEM_L3_2_EM_slices1to325 225	32
Label 99	Label 186	TEM_L3_2_EM_slices1to325 107	144
Label 99	Label 186	TEM_L3_2_EM_slices1to325 108	156
Label 99	Label 186	TEM_L3_2_EM_slices1to325 109	150
Label 99	Label 186	TEM_L3_2_EM_slices1to325 110	59
Label 99	Label 186	TEM_L3_2_EM_slices1to325 138	70
Label 99	Label 186	TEM_L3_2_EM_slices1to325 139	69
Label 99	Label 186	TEM_L3_2_EM_slices1to325 140	67
Label 99	Label 186	TEM_L3_2_EM_slices1to325 141	67
Label 99	Label 186	TEM_L3_2_EM_slices1to325 142	39
Label 99	Label 186	TEM_L3_2_EM_slices1to325 143	48
Label 99	Label 186	TEM_L3_2_EM_slices1to325 144	56
Label 99	Label 186	TEM_L3_2_EM_slices1to325 145	21
Label 99	Label 186	TEM_L3_2_EM_slices1to325 146	27
Label 99	Label 193	TEM_L3_2_EM_slices1to325 110	14
Label 99	Label 193	TEM_L3_2_EM_slices1to325 111	35
Label 99	Label 193	TEM_L3_2_EM_slices1to325 112	21
Label 99	Label 196	TEM_L3_2_EM_slices1to325 251	83
Label 99	Label 196	TEM_L3_2_EM_slices1to325 252	92
Label 99	Label 196	TEM_L3_2_EM_slices1to325 253	69
Label 100	Label 1	TEM_L3_2_EM_slices1to325 129	96
Label 100	Label 1	TEM_L3_2_EM_slices1to325 130	130
Label 100	Label 1	TEM_L3_2_EM_slices1to325 131	118
Label 100	Label 1	TEM_L3_2_EM_slices1to325 132	44
Label 100	Label 1	TEM_L3_2_EM_slices1to325 138	130
Label 100	Label 1	TEM_L3_2_EM_slices1to325 139	157
Label 100	Label 1	TEM_L3_2_EM_slices1to325 140	189
Label 100	Label 1	TEM_L3_2_EM_slices1to325 141	216
Label 100	Label 1	TEM_L3_2_EM_slices1to325 142	157
Label 100	Label 1	TEM_L3_2_EM_slices1to325 143	96
Label 100	Label 1	TEM_L3_2_EM_slices1to325 144	53
Label 100	Label 10	TEM_L3_2_EM_slices1to325 138	70
Label 100	Label 10	TEM_L3_2_EM_slices1to325 139	141
Label 100	Label 10	TEM_L3_2_EM_slices1to325 140	161
Label 100	Label 10	TEM_L3_2_EM_slices1to325 141	154
Label 100	Label 10	TEM_L3_2_EM_slices1to325 142	111
Label 100	Label 35	TEM_L3_2_EM_slices1to325 185	23
Label 100	Label 35	TEM_L3_2_EM_slices1to325 186	74
Label 100	Label 35	TEM_L3_2_EM_slices1to325 187	90
Label 100	Label 35	TEM_L3_2_EM_slices1to325 188	85
Label 100	Label 35	TEM_L3_2_EM_slices1to325 189	70
Label 100	Label 35	TEM_L3_2_EM_slices1to325 190	52
Label 100	Label 35	TEM_L3_2_EM_slices1to325 191	11
Label 100	Label 56	TEM_L3_2_EM_slices1to325 136	12
Label 100	Label 66	TEM_L3_2_EM_slices1to325 156	107
Label 100	Label 67	TEM_L3_2_EM_slices1to325 146	66
Label 100	Label 67	TEM_L3_2_EM_slices1to325 147	106
Label 100	Label 67	TEM_L3_2_EM_slices1to325 148	80
Label 100	Label 67	TEM_L3_2_EM_slices1to325 149	46
Label 100	Label 67	TEM_L3_2_EM_slices1to325 150	14
Label 100	Label 67	TEM_L3_2_EM_slices1to325 151	2
Label 100	Label 70	TEM_L3_2_EM_slices1to325 172	53
Label 100	Label 70	TEM_L3_2_EM_slices1to325 173	39
Label 100	Label 70	TEM_L3_2_EM_slices1to325 174	34
Label 100	Label 70	TEM_L3_2_EM_slices1to325 176	51
Label 100	Label 70	TEM_L3_2_EM_slices1to325 177	48
Label 100	Label 70	TEM_L3_2_EM_slices1to325 178	59
Label 100	Label 70	TEM_L3_2_EM_slices1to325 179	68
Label 100	Label 70	TEM_L3_2_EM_slices1to325 180	65
Label 100	Label 70	TEM_L3_2_EM_slices1to325 181	102
Label 100	Label 70	TEM_L3_2_EM_slices1to325 182	92
Label 100	Label 70	TEM_L3_2_EM_slices1to325 183	103
Label 100	Label 70	TEM_L3_2_EM_slices1to325 184	96
Label 100	Label 70	TEM_L3_2_EM_slices1to325 185	78
Label 100	Label 70	TEM_L3_2_EM_slices1to325 186	75
Label 100	Label 70	TEM_L3_2_EM_slices1to325 187	97
Label 100	Label 70	TEM_L3_2_EM_slices1to325 188	119
Label 100	Label 70	TEM_L3_2_EM_slices1to325 189	125
Label 100	Label 70	TEM_L3_2_EM_slices1to325 190	146
Label 100	Label 70	TEM_L3_2_EM_slices1to325 191	177
Label 100	Label 70	TEM_L3_2_EM_slices1to325 192	171
Label 100	Label 70	TEM_L3_2_EM_slices1to325 193	155
Label 100	Label 70	TEM_L3_2_EM_slices1to325 194	80
Label 100	Label 75	TEM_L3_2_EM_slices1to325 174	65
Label 100	Label 75	TEM_L3_2_EM_slices1to325 175	67
Label 100	Label 75	TEM_L3_2_EM_slices1to325 176	87
Label 100	Label 75	TEM_L3_2_EM_slices1to325 177	78
Label 100	Label 75	TEM_L3_2_EM_slices1to325 178	61
Label 100	Label 75	TEM_L3_2_EM_slices1to325 179	19
Label 100	Label 78	TEM_L3_2_EM_slices1to325 157	88
Label 100	Label 80	TEM_L3_2_EM_slices1to325 163	40
Label 100	Label 80	TEM_L3_2_EM_slices1to325 164	58
Label 100	Label 80	TEM_L3_2_EM_slices1to325 165	61
Label 100	Label 80	TEM_L3_2_EM_slices1to325 166	79
Label 100	Label 80	TEM_L3_2_EM_slices1to325 167	77
Label 100	Label 80	TEM_L3_2_EM_slices1to325 168	77
Label 100	Label 80	TEM_L3_2_EM_slices1to325 169	74
Label 100	Label 80	TEM_L3_2_EM_slices1to325 170	42
Label 100	Label 95	TEM_L3_2_EM_slices1to325 171	26
Label 100	Label 95	TEM_L3_2_EM_slices1to325 175	45
Label 100	Label 95	TEM_L3_2_EM_slices1to325 176	17
Label 100	Label 97	TEM_L3_2_EM_slices1to325 128	36
Label 100	Label 97	TEM_L3_2_EM_slices1to325 129	115
Label 100	Label 97	TEM_L3_2_EM_slices1to325 130	133
Label 100	Label 97	TEM_L3_2_EM_slices1to325 131	115
Label 100	Label 97	TEM_L3_2_EM_slices1to325 132	82
Label 100	Label 97	TEM_L3_2_EM_slices1to325 133	79
Label 100	Label 97	TEM_L3_2_EM_slices1to325 134	76
Label 100	Label 97	TEM_L3_2_EM_slices1to325 134	48
Label 100	Label 97	TEM_L3_2_EM_slices1to325 135	106
Label 100	Label 97	TEM_L3_2_EM_slices1to325 173	6
Label 100	Label 97	TEM_L3_2_EM_slices1to325 174	36
Label 100	Label 97	TEM_L3_2_EM_slices1to325 175	135
Label 100	Label 97	TEM_L3_2_EM_slices1to325 176	82
Label 100	Label 97	TEM_L3_2_EM_slices1to325 177	59
Label 100	Label 97	TEM_L3_2_EM_slices1to325 178	28
Label 100	Label 97	TEM_L3_2_EM_slices1to325 179	20
Label 100	Label 97	TEM_L3_2_EM_slices1to325 181	37
Label 100	Label 97	TEM_L3_2_EM_slices1to325 182	30
Label 100	Label 97	TEM_L3_2_EM_slices1to325 188	13
Label 100	Label 97	TEM_L3_2_EM_slices1to325 189	33
Label 100	Label 97	TEM_L3_2_EM_slices1to325 190	61
Label 100	Label 97	TEM_L3_2_EM_slices1to325 191	80
Label 100	Label 97	TEM_L3_2_EM_slices1to325 191	43
Label 100	Label 97	TEM_L3_2_EM_slices1to325 192	56
Label 100	Label 97	TEM_L3_2_EM_slices1to325 192	56
Label 100	Label 97	TEM_L3_2_EM_slices1to325 193	119
Label 100	Label 97	TEM_L3_2_EM_slices1to325 193	90
Label 100	Label 97	TEM_L3_2_EM_slices1to325 194	131
Label 100	Label 97	TEM_L3_2_EM_slices1to325 194	56
Label 100	Label 97	TEM_L3_2_EM_slices1to325 195	157
Label 100	Label 97	TEM_L3_2_EM_slices1to325 195	67
Label 100	Label 97	TEM_L3_2_EM_slices1to325 196	387
Label 100	Label 97	TEM_L3_2_EM_slices1to325 197	410
Label 100	Label 97	TEM_L3_2_EM_slices1to325 198	363
Label 100	Label 97	TEM_L3_2_EM_slices1to325 199	379
Label 100	Label 97	TEM_L3_2_EM_slices1to325 200	394
Label 100	Label 97	TEM_L3_2_EM_slices1to325 201	379
Label 100	Label 97	TEM_L3_2_EM_slices1to325 202	370
Label 100	Label 97	TEM_L3_2_EM_slices1to325 203	341
Label 100	Label 97	TEM_L3_2_EM_slices1to325 204	310
Label 100	Label 97	TEM_L3_2_EM_slices1to325 205	283
Label 100	Label 97	TEM_L3_2_EM_slices1to325 206	253
Label 100	Label 97	TEM_L3_2_EM_slices1to325 207	227
Label 100	Label 97	TEM_L3_2_EM_slices1to325 208	161
Label 100	Label 97	TEM_L3_2_EM_slices1to325 209	78
Label 100	Label 98	TEM_L3_2_EM_slices1to325 171	53
Label 100	Label 98	TEM_L3_2_EM_slices1to325 172	168
Label 100	Label 98	TEM_L3_2_EM_slices1to325 173	219
Label 100	Label 98	TEM_L3_2_EM_slices1to325 174	209
Label 100	Label 98	TEM_L3_2_EM_slices1to325 175	184
Label 100	Label 98	TEM_L3_2_EM_slices1to325 176	152
Label 100	Label 98	TEM_L3_2_EM_slices1to325 177	118
Label 100	Label 98	TEM_L3_2_EM_slices1to325 178	107
Label 100	Label 98	TEM_L3_2_EM_slices1to325 179	69
Label 100	Label 98	TEM_L3_2_EM_slices1to325 180	84
Label 100	Label 98	TEM_L3_2_EM_slices1to325 181	34
Label 100	Label 98	TEM_L3_2_EM_slices1to325 186	41
Label 100	Label 98	TEM_L3_2_EM_slices1to325 187	44
Label 100	Label 98	TEM_L3_2_EM_slices1to325 188	58
Label 100	Label 98	TEM_L3_2_EM_slices1to325 189	46
Label 100	Label 98	TEM_L3_2_EM_slices1to325 190	34
Label 100	Label 98	TEM_L3_2_EM_slices1to325 191	68
Label 100	Label 98	TEM_L3_2_EM_slices1to325 192	67
Label 100	Label 98	TEM_L3_2_EM_slices1to325 193	47
Label 100	Label 99	TEM_L3_2_EM_slices1to325 174	14
Label 100	Label 99	TEM_L3_2_EM_slices1to325 175	16
Label 100	Label 99	TEM_L3_2_EM_slices1to325 176	36
Label 100	Label 99	TEM_L3_2_EM_slices1to325 177	25
Label 100	Label 99	TEM_L3_2_EM_slices1to325 183	4
Label 100	Label 99	TEM_L3_2_EM_slices1to325 184	3
Label 100	Label 99	TEM_L3_2_EM_slices1to325 185	34
Label 100	Label 99	TEM_L3_2_EM_slices1to325 186	54
Label 100	Label 101	TEM_L3_2_EM_slices1to325 132	130
Label 100	Label 101	TEM_L3_2_EM_slices1to325 132	82
Label 100	Label 101	TEM_L3_2_EM_slices1to325 133	230
Label 100	Label 101	TEM_L3_2_EM_slices1to325 133	99
Label 100	Label 101	TEM_L3_2_EM_slices1to325 134	272
Label 100	Label 101	TEM_L3_2_EM_slices1to325 134	98
Label 100	Label 101	TEM_L3_2_EM_slices1to325 134	84
Label 100	Label 101	TEM_L3_2_EM_slices1to325 134	64
Label 100	Label 101	TEM_L3_2_EM_slices1to325 137	56
Label 100	Label 101	TEM_L3_2_EM_slices1to325 155	341
Label 100	Label 101	TEM_L3_2_EM_slices1to325 155	55
Label 100	Label 101	TEM_L3_2_EM_slices1to325 156	256
Label 100	Label 101	TEM_L3_2_EM_slices1to325 156	175
Label 100	Label 101	TEM_L3_2_EM_slices1to325 156	20
Label 100	Label 101	TEM_L3_2_EM_slices1to325 157	437
Label 100	Label 101	TEM_L3_2_EM_slices1to325 157	214
Label 100	Label 101	TEM_L3_2_EM_slices1to325 157	14
Label 100	Label 101	TEM_L3_2_EM_slices1to325 158	532
Label 100	Label 101	TEM_L3_2_EM_slices1to325 158	69
Label 100	Label 101	TEM_L3_2_EM_slices1to325 158	10
Label 100	Label 101	TEM_L3_2_EM_slices1to325 159	564
Label 100	Label 101	TEM_L3_2_EM_slices1to325 159	85
Label 100	Label 101	TEM_L3_2_EM_slices1to325 159	22
Label 100	Label 101	TEM_L3_2_EM_slices1to325 160	130
Label 100	Label 101	TEM_L3_2_EM_slices1to325 160	121
Label 100	Label 101	TEM_L3_2_EM_slices1to325 160	73
Label 100	Label 101	TEM_L3_2_EM_slices1to325 160	1
Label 100	Label 101	TEM_L3_2_EM_slices1to325 161	92
Label 100	Label 101	TEM_L3_2_EM_slices1to325 161	88
Label 100	Label 101	TEM_L3_2_EM_slices1to325 161	60
Label 100	Label 101	TEM_L3_2_EM_slices1to325 162	80
Label 100	Label 101	TEM_L3_2_EM_slices1to325 162	78
Label 100	Label 101	TEM_L3_2_EM_slices1to325 162	68
Label 100	Label 101	TEM_L3_2_EM_slices1to325 163	92
Label 100	Label 101	TEM_L3_2_EM_slices1to325 164	82
Label 100	Label 101	TEM_L3_2_EM_slices1to325 165	66
Label 100	Label 101	TEM_L3_2_EM_slices1to325 165	37
Label 100	Label 101	TEM_L3_2_EM_slices1to325 166	66
Label 100	Label 101	TEM_L3_2_EM_slices1to325 166	2
Label 100	Label 101	TEM_L3_2_EM_slices1to325 167	56
Label 100	Label 101	TEM_L3_2_EM_slices1to325 167	51
Label 100	Label 101	TEM_L3_2_EM_slices1to325 168	60
Label 100	Label 101	TEM_L3_2_EM_slices1to325 168	50
Label 100	Label 101	TEM_L3_2_EM_slices1to325 169	200
Label 100	Label 101	TEM_L3_2_EM_slices1to325 169	71
Label 100	Label 101	TEM_L3_2_EM_slices1to325 169	26
Label 100	Label 101	TEM_L3_2_EM_slices1to325 170	354
Label 100	Label 101	TEM_L3_2_EM_slices1to325 170	90
Label 100	Label 101	TEM_L3_2_EM_slices1to325 170	32
Label 100	Label 101	TEM_L3_2_EM_slices1to325 171	517
Label 100	Label 101	TEM_L3_2_EM_slices1to325 171	30
Label 100	Label 101	TEM_L3_2_EM_slices1to325 172	526
Label 100	Label 101	TEM_L3_2_EM_slices1to325 172	177
Label 100	Label 101	TEM_L3_2_EM_slices1to325 173	316
Label 100	Label 101	TEM_L3_2_EM_slices1to325 173	51
Label 100	Label 101	TEM_L3_2_EM_slices1to325 174	358
Label 100	Label 101	TEM_L3_2_EM_slices1to325 174	2
Label 100	Label 101	TEM_L3_2_EM_slices1to325 175	419
Label 100	Label 101	TEM_L3_2_EM_slices1to325 175	8
Label 100	Label 101	TEM_L3_2_EM_slices1to325 176	416
Label 100	Label 101	TEM_L3_2_EM_slices1to325 177	323
Label 100	Label 101	TEM_L3_2_EM_slices1to325 178	140
Label 100	Label 101	TEM_L3_2_EM_slices1to325 179	95
Label 100	Label 101	TEM_L3_2_EM_slices1to325 179	62
Label 100	Label 101	TEM_L3_2_EM_slices1to325 180	57
Label 100	Label 101	TEM_L3_2_EM_slices1to325 180	54
Label 100	Label 101	TEM_L3_2_EM_slices1to325 181	73
Label 100	Label 101	TEM_L3_2_EM_slices1to325 181	72
Label 100	Label 101	TEM_L3_2_EM_slices1to325 182	80
Label 100	Label 101	TEM_L3_2_EM_slices1to325 182	38
Label 100	Label 101	TEM_L3_2_EM_slices1to325 183	73
Label 100	Label 101	TEM_L3_2_EM_slices1to325 183	66
Label 100	Label 101	TEM_L3_2_EM_slices1to325 184	74
Label 100	Label 101	TEM_L3_2_EM_slices1to325 184	60
Label 100	Label 101	TEM_L3_2_EM_slices1to325 185	70
Label 100	Label 101	TEM_L3_2_EM_slices1to325 185	68
Label 100	Label 101	TEM_L3_2_EM_slices1to325 186	84
Label 100	Label 101	TEM_L3_2_EM_slices1to325 186	63
Label 100	Label 101	TEM_L3_2_EM_slices1to325 187	92
Label 100	Label 101	TEM_L3_2_EM_slices1to325 187	64
Label 100	Label 101	TEM_L3_2_EM_slices1to325 188	137
Label 100	Label 101	TEM_L3_2_EM_slices1to325 188	59
Label 100	Label 101	TEM_L3_2_EM_slices1to325 189	118
Label 100	Label 101	TEM_L3_2_EM_slices1to325 189	60
Label 100	Label 101	TEM_L3_2_EM_slices1to325 190	120
Label 100	Label 101	TEM_L3_2_EM_slices1to325 190	51
Label 100	Label 101	TEM_L3_2_EM_slices1to325 191	97
Label 100	Label 101	TEM_L3_2_EM_slices1to325 191	39
Label 100	Label 101	TEM_L3_2_EM_slices1to325 192	65
Label 100	Label 101	TEM_L3_2_EM_slices1to325 192	50
Label 100	Label 101	TEM_L3_2_EM_slices1to325 193	92
Label 100	Label 101	TEM_L3_2_EM_slices1to325 193	41
Label 100	Label 101	TEM_L3_2_EM_slices1to325 194	81
Label 100	Label 101	TEM_L3_2_EM_slices1to325 194	63
Label 100	Label 101	TEM_L3_2_EM_slices1to325 195	98
Label 100	Label 101	TEM_L3_2_EM_slices1to325 195	52
Label 100	Label 101	TEM_L3_2_EM_slices1to325 196	92
Label 100	Label 101	TEM_L3_2_EM_slices1to325 196	50
Label 100	Label 101	TEM_L3_2_EM_slices1to325 197	109
Label 100	Label 101	TEM_L3_2_EM_slices1to325 197	70
Label 100	Label 101	TEM_L3_2_EM_slices1to325 198	119
Label 100	Label 101	TEM_L3_2_EM_slices1to325 198	58
Label 100	Label 101	TEM_L3_2_EM_slices1to325 199	103
Label 100	Label 101	TEM_L3_2_EM_slices1to325 199	79
Label 100	Label 101	TEM_L3_2_EM_slices1to325 200	121
Label 100	Label 101	TEM_L3_2_EM_slices1to325 200	86
Label 100	Label 101	TEM_L3_2_EM_slices1to325 201	103
Label 100	Label 101	TEM_L3_2_EM_slices1to325 201	57
Label 100	Label 101	TEM_L3_2_EM_slices1to325 202	72
Label 100	Label 101	TEM_L3_2_EM_slices1to325 202	64
Label 100	Label 101	TEM_L3_2_EM_slices1to325 203	69
Label 100	Label 101	TEM_L3_2_EM_slices1to325 203	46
Label 100	Label 101	TEM_L3_2_EM_slices1to325 204	68
Label 100	Label 101	TEM_L3_2_EM_slices1to325 204	52
Label 100	Label 101	TEM_L3_2_EM_slices1to325 205	43
Label 100	Label 101	TEM_L3_2_EM_slices1to325 206	36
Label 100	Label 101	TEM_L3_2_EM_slices1to325 207	25
Label 100	Label 101	TEM_L3_2_EM_slices1to325 208	20
Label 100	Label 101	TEM_L3_2_EM_slices1to325 213	64
Label 100	Label 101	TEM_L3_2_EM_slices1to325 214	54
Label 100	Label 101	TEM_L3_2_EM_slices1to325 215	33
Label 100	Label 101	TEM_L3_2_EM_slices1to325 216	48
Label 100	Label 101	TEM_L3_2_EM_slices1to325 217	39
Label 100	Label 101	TEM_L3_2_EM_slices1to325 218	51
Label 100	Label 101	TEM_L3_2_EM_slices1to325 219	62
Label 100	Label 101	TEM_L3_2_EM_slices1to325 220	41
Label 100	Label 101	TEM_L3_2_EM_slices1to325 221	51
Label 100	Label 101	TEM_L3_2_EM_slices1to325 222	73
Label 100	Label 101	TEM_L3_2_EM_slices1to325 223	46
Label 100	Label 101	TEM_L3_2_EM_slices1to325 224	42
Label 100	Label 101	TEM_L3_2_EM_slices1to325 225	20
Label 100	Label 101	TEM_L3_2_EM_slices1to325 234	30
Label 100	Label 101	TEM_L3_2_EM_slices1to325 235	26
Label 100	Label 101	TEM_L3_2_EM_slices1to325 236	26
Label 100	Label 101	TEM_L3_2_EM_slices1to325 237	42
Label 100	Label 101	TEM_L3_2_EM_slices1to325 238	35
Label 100	Label 101	TEM_L3_2_EM_slices1to325 239	40
Label 100	Label 101	TEM_L3_2_EM_slices1to325 240	33
Label 100	Label 101	TEM_L3_2_EM_slices1to325 241	34
Label 100	Label 101	TEM_L3_2_EM_slices1to325 242	48
Label 100	Label 101	TEM_L3_2_EM_slices1to325 243	54
Label 100	Label 101	TEM_L3_2_EM_slices1to325 244	48
Label 100	Label 101	TEM_L3_2_EM_slices1to325 245	30
Label 100	Label 101	TEM_L3_2_EM_slices1to325 246	8
Label 100	Label 101	TEM_L3_2_EM_slices1to325 247	35
Label 100	Label 101	TEM_L3_2_EM_slices1to325 248	44
Label 100	Label 101	TEM_L3_2_EM_slices1to325 249	40
Label 100	Label 101	TEM_L3_2_EM_slices1to325 250	28
Label 100	Label 101	TEM_L3_2_EM_slices1to325 251	36
Label 100	Label 101	TEM_L3_2_EM_slices1to325 252	22
Label 100	Label 101	TEM_L3_2_EM_slices1to325 253	36
Label 100	Label 102	TEM_L3_2_EM_slices1to325 128	30
Label 100	Label 102	TEM_L3_2_EM_slices1to325 129	54
Label 100	Label 102	TEM_L3_2_EM_slices1to325 130	48
Label 100	Label 102	TEM_L3_2_EM_slices1to325 131	86
Label 100	Label 102	TEM_L3_2_EM_slices1to325 132	68
Label 100	Label 102	TEM_L3_2_EM_slices1to325 133	48
Label 100	Label 102	TEM_L3_2_EM_slices1to325 134	26
Label 100	Label 102	TEM_L3_2_EM_slices1to325 135	34
Label 100	Label 102	TEM_L3_2_EM_slices1to325 135	18
Label 100	Label 102	TEM_L3_2_EM_slices1to325 136	106
Label 100	Label 102	TEM_L3_2_EM_slices1to325 137	66
Label 100	Label 105	TEM_L3_2_EM_slices1to325 132	6
Label 100	Label 105	TEM_L3_2_EM_slices1to325 133	58
Label 100	Label 105	TEM_L3_2_EM_slices1to325 134	66
Label 100	Label 105	TEM_L3_2_EM_slices1to325 135	72
Label 100	Label 105	TEM_L3_2_EM_slices1to325 136	46
Label 100	Label 105	TEM_L3_2_EM_slices1to325 137	185
Label 100	Label 105	TEM_L3_2_EM_slices1to325 138	8
Label 100	Label 105	TEM_L3_2_EM_slices1to325 173	6
Label 100	Label 105	TEM_L3_2_EM_slices1to325 174	218
Label 100	Label 105	TEM_L3_2_EM_slices1to325 174	94
Label 100	Label 105	TEM_L3_2_EM_slices1to325 175	81
Label 100	Label 105	TEM_L3_2_EM_slices1to325 175	60
Label 100	Label 105	TEM_L3_2_EM_slices1to325 176	141
Label 100	Label 105	TEM_L3_2_EM_slices1to325 177	491
Label 100	Label 105	TEM_L3_2_EM_slices1to325 178	321
Label 100	Label 105	TEM_L3_2_EM_slices1to325 179	151
Label 100	Label 105	TEM_L3_2_EM_slices1to325 180	55
Label 100	Label 105	TEM_L3_2_EM_slices1to325 181	113
Label 100	Label 105	TEM_L3_2_EM_slices1to325 182	113
Label 100	Label 105	TEM_L3_2_EM_slices1to325 183	133
Label 100	Label 105	TEM_L3_2_EM_slices1to325 184	120
Label 100	Label 105	TEM_L3_2_EM_slices1to325 184	44
Label 100	Label 105	TEM_L3_2_EM_slices1to325 185	94
Label 100	Label 105	TEM_L3_2_EM_slices1to325 186	109
Label 100	Label 105	TEM_L3_2_EM_slices1to325 187	122
Label 100	Label 105	TEM_L3_2_EM_slices1to325 188	153
Label 100	Label 105	TEM_L3_2_EM_slices1to325 189	221
Label 100	Label 105	TEM_L3_2_EM_slices1to325 190	239
Label 100	Label 105	TEM_L3_2_EM_slices1to325 191	123
Label 100	Label 105	TEM_L3_2_EM_slices1to325 191	119
Label 100	Label 105	TEM_L3_2_EM_slices1to325 192	116
Label 100	Label 105	TEM_L3_2_EM_slices1to325 193	131
Label 100	Label 105	TEM_L3_2_EM_slices1to325 194	125
Label 100	Label 105	TEM_L3_2_EM_slices1to325 195	136
Label 100	Label 105	TEM_L3_2_EM_slices1to325 196	149
Label 100	Label 105	TEM_L3_2_EM_slices1to325 197	155
Label 100	Label 105	TEM_L3_2_EM_slices1to325 198	162
Label 100	Label 105	TEM_L3_2_EM_slices1to325 199	170
Label 100	Label 105	TEM_L3_2_EM_slices1to325 200	174
Label 100	Label 105	TEM_L3_2_EM_slices1to325 201	175
Label 100	Label 105	TEM_L3_2_EM_slices1to325 202	181
Label 100	Label 105	TEM_L3_2_EM_slices1to325 203	190
Label 100	Label 105	TEM_L3_2_EM_slices1to325 204	158
Label 100	Label 105	TEM_L3_2_EM_slices1to325 205	120
Label 100	Label 105	TEM_L3_2_EM_slices1to325 206	151
Label 100	Label 105	TEM_L3_2_EM_slices1to325 207	103
Label 100	Label 105	TEM_L3_2_EM_slices1to325 208	86
Label 100	Label 105	TEM_L3_2_EM_slices1to325 209	16
Label 100	Label 107	TEM_L3_2_EM_slices1to325 143	45
Label 100	Label 107	TEM_L3_2_EM_slices1to325 144	79
Label 100	Label 107	TEM_L3_2_EM_slices1to325 148	5
Label 100	Label 107	TEM_L3_2_EM_slices1to325 161	128
Label 100	Label 107	TEM_L3_2_EM_slices1to325 162	176
Label 100	Label 107	TEM_L3_2_EM_slices1to325 163	78
Label 100	Label 107	TEM_L3_2_EM_slices1to325 165	35
Label 100	Label 107	TEM_L3_2_EM_slices1to325 166	60
Label 100	Label 107	TEM_L3_2_EM_slices1to325 167	48
Label 100	Label 107	TEM_L3_2_EM_slices1to325 168	64
Label 100	Label 107	TEM_L3_2_EM_slices1to325 169	75
Label 100	Label 107	TEM_L3_2_EM_slices1to325 170	95
Label 100	Label 107	TEM_L3_2_EM_slices1to325 171	114
Label 100	Label 107	TEM_L3_2_EM_slices1to325 172	179
Label 100	Label 107	TEM_L3_2_EM_slices1to325 173	292
Label 100	Label 107	TEM_L3_2_EM_slices1to325 174	231
Label 100	Label 107	TEM_L3_2_EM_slices1to325 174	40
Label 100	Label 107	TEM_L3_2_EM_slices1to325 176	24
Label 100	Label 107	TEM_L3_2_EM_slices1to325 177	14
Label 100	Label 107	TEM_L3_2_EM_slices1to325 178	100
Label 100	Label 107	TEM_L3_2_EM_slices1to325 178	14
Label 100	Label 107	TEM_L3_2_EM_slices1to325 179	162
Label 100	Label 107	TEM_L3_2_EM_slices1to325 179	26
Label 100	Label 107	TEM_L3_2_EM_slices1to325 180	191
Label 100	Label 107	TEM_L3_2_EM_slices1to325 180	66
Label 100	Label 107	TEM_L3_2_EM_slices1to325 181	308
Label 100	Label 108	TEM_L3_2_EM_slices1to325 133	8
Label 100	Label 108	TEM_L3_2_EM_slices1to325 136	24
Label 100	Label 108	TEM_L3_2_EM_slices1to325 137	54
Label 100	Label 108	TEM_L3_2_EM_slices1to325 138	118
Label 100	Label 108	TEM_L3_2_EM_slices1to325 139	215
Label 100	Label 108	TEM_L3_2_EM_slices1to325 140	249
Label 100	Label 108	TEM_L3_2_EM_slices1to325 141	128
Label 100	Label 108	TEM_L3_2_EM_slices1to325 141	106
Label 100	Label 108	TEM_L3_2_EM_slices1to325 142	133
Label 100	Label 108	TEM_L3_2_EM_slices1to325 143	148
Label 100	Label 108	TEM_L3_2_EM_slices1to325 144	100
Label 100	Label 108	TEM_L3_2_EM_slices1to325 145	75
Label 100	Label 108	TEM_L3_2_EM_slices1to325 146	66
Label 100	Label 108	TEM_L3_2_EM_slices1to325 147	50
Label 100	Label 108	TEM_L3_2_EM_slices1to325 155	40
Label 100	Label 108	TEM_L3_2_EM_slices1to325 156	174
Label 100	Label 108	TEM_L3_2_EM_slices1to325 168	170
Label 100	Label 108	TEM_L3_2_EM_slices1to325 169	400
Label 100	Label 108	TEM_L3_2_EM_slices1to325 170	234
Label 100	Label 108	TEM_L3_2_EM_slices1to325 171	183
Label 100	Label 108	TEM_L3_2_EM_slices1to325 172	224
Label 100	Label 108	TEM_L3_2_EM_slices1to325 173	59
Label 100	Label 108	TEM_L3_2_EM_slices1to325 174	37
Label 100	Label 108	TEM_L3_2_EM_slices1to325 175	55
Label 100	Label 108	TEM_L3_2_EM_slices1to325 176	50
Label 100	Label 108	TEM_L3_2_EM_slices1to325 177	66
Label 100	Label 108	TEM_L3_2_EM_slices1to325 178	63
Label 100	Label 108	TEM_L3_2_EM_slices1to325 179	63
Label 100	Label 108	TEM_L3_2_EM_slices1to325 180	47
Label 100	Label 108	TEM_L3_2_EM_slices1to325 181	16
Label 100	Label 108	TEM_L3_2_EM_slices1to325 182	29
Label 100	Label 120	TEM_L3_2_EM_slices1to325 138	93
Label 100	Label 120	TEM_L3_2_EM_slices1to325 139	95
Label 100	Label 120	TEM_L3_2_EM_slices1to325 140	56
Label 100	Label 122	TEM_L3_2_EM_slices1to325 135	14
Label 100	Label 122	TEM_L3_2_EM_slices1to325 136	163
Label 100	Label 122	TEM_L3_2_EM_slices1to325 137	175
Label 100	Label 122	TEM_L3_2_EM_slices1to325 138	164
Label 100	Label 122	TEM_L3_2_EM_slices1to325 138	1
Label 100	Label 122	TEM_L3_2_EM_slices1to325 139	181
Label 100	Label 122	TEM_L3_2_EM_slices1to325 140	80
Label 100	Label 122	TEM_L3_2_EM_slices1to325 141	90
Label 100	Label 122	TEM_L3_2_EM_slices1to325 142	112
Label 100	Label 122	TEM_L3_2_EM_slices1to325 143	216
Label 100	Label 122	TEM_L3_2_EM_slices1to325 144	102
Label 100	Label 122	TEM_L3_2_EM_slices1to325 145	77
Label 100	Label 122	TEM_L3_2_EM_slices1to325 146	51
Label 100	Label 122	TEM_L3_2_EM_slices1to325 148	43
Label 100	Label 122	TEM_L3_2_EM_slices1to325 157	120
Label 100	Label 122	TEM_L3_2_EM_slices1to325 158	212
Label 100	Label 122	TEM_L3_2_EM_slices1to325 159	219
Label 100	Label 122	TEM_L3_2_EM_slices1to325 160	191
Label 100	Label 122	TEM_L3_2_EM_slices1to325 161	136
Label 100	Label 122	TEM_L3_2_EM_slices1to325 162	98
Label 100	Label 122	TEM_L3_2_EM_slices1to325 163	64
Label 100	Label 130	TEM_L3_2_EM_slices1to325 155	16
Label 100	Label 130	TEM_L3_2_EM_slices1to325 156	48
Label 100	Label 130	TEM_L3_2_EM_slices1to325 157	78
Label 100	Label 130	TEM_L3_2_EM_slices1to325 158	65
Label 100	Label 130	TEM_L3_2_EM_slices1to325 159	32
Label 100	Label 141	TEM_L3_2_EM_slices1to325 238	33
Label 100	Label 141	TEM_L3_2_EM_slices1to325 239	58
Label 100	Label 141	TEM_L3_2_EM_slices1to325 240	57
Label 100	Label 141	TEM_L3_2_EM_slices1to325 241	34
Label 100	Label 141	TEM_L3_2_EM_slices1to325 251	12
Label 100	Label 141	TEM_L3_2_EM_slices1to325 252	32
Label 100	Label 141	TEM_L3_2_EM_slices1to325 253	36
Label 100	Label 142	TEM_L3_2_EM_slices1to325 247	45
Label 100	Label 142	TEM_L3_2_EM_slices1to325 248	59
Label 100	Label 142	TEM_L3_2_EM_slices1to325 249	80
Label 100	Label 142	TEM_L3_2_EM_slices1to325 250	80
Label 100	Label 142	TEM_L3_2_EM_slices1to325 251	79
Label 100	Label 142	TEM_L3_2_EM_slices1to325 252	63
Label 100	Label 142	TEM_L3_2_EM_slices1to325 253	51
Label 100	Label 143	TEM_L3_2_EM_slices1to325 155	10
Label 100	Label 144	TEM_L3_2_EM_slices1to325 153	110
Label 100	Label 144	TEM_L3_2_EM_slices1to325 154	114
Label 100	Label 144	TEM_L3_2_EM_slices1to325 155	122
Label 100	Label 144	TEM_L3_2_EM_slices1to325 156	97
Label 100	Label 144	TEM_L3_2_EM_slices1to325 157	72
Label 100	Label 144	TEM_L3_2_EM_slices1to325 158	31
Label 100	Label 145	TEM_L3_2_EM_slices1to325 129	4
Label 100	Label 145	TEM_L3_2_EM_slices1to325 130	45
Label 100	Label 145	TEM_L3_2_EM_slices1to325 131	30
Label 100	Label 145	TEM_L3_2_EM_slices1to325 155	103
Label 100	Label 145	TEM_L3_2_EM_slices1to325 156	169
Label 100	Label 145	TEM_L3_2_EM_slices1to325 157	174
Label 100	Label 145	TEM_L3_2_EM_slices1to325 158	180
Label 100	Label 145	TEM_L3_2_EM_slices1to325 159	114
Label 100	Label 145	TEM_L3_2_EM_slices1to325 245	37
Label 100	Label 149	TEM_L3_2_EM_slices1to325 137	53
Label 100	Label 149	TEM_L3_2_EM_slices1to325 138	68
Label 100	Label 149	TEM_L3_2_EM_slices1to325 157	253
Label 100	Label 149	TEM_L3_2_EM_slices1to325 158	343
Label 100	Label 149	TEM_L3_2_EM_slices1to325 159	161
Label 100	Label 149	TEM_L3_2_EM_slices1to325 159	117
Label 100	Label 149	TEM_L3_2_EM_slices1to325 159	110
Label 100	Label 149	TEM_L3_2_EM_slices1to325 160	127
Label 100	Label 149	TEM_L3_2_EM_slices1to325 160	112
Label 100	Label 149	TEM_L3_2_EM_slices1to325 160	59
Label 100	Label 149	TEM_L3_2_EM_slices1to325 161	310
Label 100	Label 149	TEM_L3_2_EM_slices1to325 161	147
Label 100	Label 149	TEM_L3_2_EM_slices1to325 161	26
Label 100	Label 149	TEM_L3_2_EM_slices1to325 162	553
Label 100	Label 149	TEM_L3_2_EM_slices1to325 163	466
Label 100	Label 149	TEM_L3_2_EM_slices1to325 164	179
Label 100	Label 149	TEM_L3_2_EM_slices1to325 164	45
Label 100	Label 149	TEM_L3_2_EM_slices1to325 165	65
Label 100	Label 149	TEM_L3_2_EM_slices1to325 166	65
Label 100	Label 149	TEM_L3_2_EM_slices1to325 167	61
Label 100	Label 149	TEM_L3_2_EM_slices1to325 168	15
Label 100	Label 149	TEM_L3_2_EM_slices1to325 175	46
Label 100	Label 149	TEM_L3_2_EM_slices1to325 176	51
Label 100	Label 149	TEM_L3_2_EM_slices1to325 177	77
Label 100	Label 149	TEM_L3_2_EM_slices1to325 178	81
Label 100	Label 149	TEM_L3_2_EM_slices1to325 179	87
Label 100	Label 149	TEM_L3_2_EM_slices1to325 180	71
Label 100	Label 149	TEM_L3_2_EM_slices1to325 181	68
Label 100	Label 149	TEM_L3_2_EM_slices1to325 182	79
Label 100	Label 149	TEM_L3_2_EM_slices1to325 183	77
Label 100	Label 149	TEM_L3_2_EM_slices1to325 184	83
Label 100	Label 149	TEM_L3_2_EM_slices1to325 185	95
Label 100	Label 149	TEM_L3_2_EM_slices1to325 186	116
Label 100	Label 149	TEM_L3_2_EM_slices1to325 187	119
Label 100	Label 149	TEM_L3_2_EM_slices1to325 188	139
Label 100	Label 149	TEM_L3_2_EM_slices1to325 189	145
Label 100	Label 149	TEM_L3_2_EM_slices1to325 190	163
Label 100	Label 149	TEM_L3_2_EM_slices1to325 191	172
Label 100	Label 149	TEM_L3_2_EM_slices1to325 192	181
Label 100	Label 149	TEM_L3_2_EM_slices1to325 193	209
Label 100	Label 149	TEM_L3_2_EM_slices1to325 194	161
Label 100	Label 149	TEM_L3_2_EM_slices1to325 195	131
Label 100	Label 149	TEM_L3_2_EM_slices1to325 196	110
Label 100	Label 149	TEM_L3_2_EM_slices1to325 197	100
Label 100	Label 149	TEM_L3_2_EM_slices1to325 198	92
Label 100	Label 149	TEM_L3_2_EM_slices1to325 199	89
Label 100	Label 149	TEM_L3_2_EM_slices1to325 200	109
Label 100	Label 149	TEM_L3_2_EM_slices1to325 201	90
Label 100	Label 149	TEM_L3_2_EM_slices1to325 202	87
Label 100	Label 149	TEM_L3_2_EM_slices1to325 203	86
Label 100	Label 149	TEM_L3_2_EM_slices1to325 204	76
Label 100	Label 149	TEM_L3_2_EM_slices1to325 206	61
Label 100	Label 149	TEM_L3_2_EM_slices1to325 207	52
Label 100	Label 149	TEM_L3_2_EM_slices1to325 208	26
Label 100	Label 151	TEM_L3_2_EM_slices1to325 135	54
Label 100	Label 151	TEM_L3_2_EM_slices1to325 154	10
Label 100	Label 151	TEM_L3_2_EM_slices1to325 155	29
Label 100	Label 151	TEM_L3_2_EM_slices1to325 156	39
Label 100	Label 151	TEM_L3_2_EM_slices1to325 158	4
Label 100	Label 151	TEM_L3_2_EM_slices1to325 159	8
Label 100	Label 151	TEM_L3_2_EM_slices1to325 161	6
Label 100	Label 151	TEM_L3_2_EM_slices1to325 164	14
Label 100	Label 201	TEM_L3_2_EM_slices1to325 140	12
Label 100	Label 201	TEM_L3_2_EM_slices1to325 141	65
Label 100	Label 201	TEM_L3_2_EM_slices1to325 142	100
Label 100	Label 201	TEM_L3_2_EM_slices1to325 143	108
Label 100	Label 203	TEM_L3_2_EM_slices1to325 148	24
Label 100	Label 203	TEM_L3_2_EM_slices1to325 149	43
Label 100	Label 203	TEM_L3_2_EM_slices1to325 150	51
Label 100	Label 203	TEM_L3_2_EM_slices1to325 151	31
Label 100	Label 203	TEM_L3_2_EM_slices1to325 152	13
Label 100	Label 203	TEM_L3_2_EM_slices1to325 153	12
Label 100	Label 208	TEM_L3_2_EM_slices1to325 132	42
Label 100	Label 208	TEM_L3_2_EM_slices1to325 132	36
Label 100	Label 208	TEM_L3_2_EM_slices1to325 133	59
Label 100	Label 208	TEM_L3_2_EM_slices1to325 133	46
Label 100	Label 208	TEM_L3_2_EM_slices1to325 134	32
Label 100	Label 208	TEM_L3_2_EM_slices1to325 170	31
Label 100	Label 208	TEM_L3_2_EM_slices1to325 171	16
Label 100	Label 208	TEM_L3_2_EM_slices1to325 174	36
Label 100	Label 208	TEM_L3_2_EM_slices1to325 175	36
Label 100	Label 208	TEM_L3_2_EM_slices1to325 176	68
Label 100	Label 208	TEM_L3_2_EM_slices1to325 177	105
Label 101	Label 1	TEM_L3_2_EM_slices1to325 139	16
Label 101	Label 1	TEM_L3_2_EM_slices1to325 140	17
Label 101	Label 1	TEM_L3_2_EM_slices1to325 141	23
Label 101	Label 1	TEM_L3_2_EM_slices1to325 142	23
Label 101	Label 1	TEM_L3_2_EM_slices1to325 144	38
Label 101	Label 27	TEM_L3_2_EM_slices1to325 218	20
Label 101	Label 27	TEM_L3_2_EM_slices1to325 220	6
Label 101	Label 27	TEM_L3_2_EM_slices1to325 221	13
Label 101	Label 27	TEM_L3_2_EM_slices1to325 222	26
Label 101	Label 27	TEM_L3_2_EM_slices1to325 223	25
Label 101	Label 27	TEM_L3_2_EM_slices1to325 224	11
Label 101	Label 27	TEM_L3_2_EM_slices1to325 234	19
Label 101	Label 27	TEM_L3_2_EM_slices1to325 235	4
Label 101	Label 27	TEM_L3_2_EM_slices1to325 236	28
Label 101	Label 27	TEM_L3_2_EM_slices1to325 237	21
Label 101	Label 67	TEM_L3_2_EM_slices1to325 148	111
Label 101	Label 67	TEM_L3_2_EM_slices1to325 149	114
Label 101	Label 67	TEM_L3_2_EM_slices1to325 150	106
Label 101	Label 67	TEM_L3_2_EM_slices1to325 151	82
Label 101	Label 70	TEM_L3_2_EM_slices1to325 242	42
Label 101	Label 70	TEM_L3_2_EM_slices1to325 243	59
Label 101	Label 70	TEM_L3_2_EM_slices1to325 244	54
Label 101	Label 70	TEM_L3_2_EM_slices1to325 245	40
Label 101	Label 70	TEM_L3_2_EM_slices1to325 246	7
Label 101	Label 70	TEM_L3_2_EM_slices1to325 247	28
Label 101	Label 70	TEM_L3_2_EM_slices1to325 249	5
Label 101	Label 97	TEM_L3_2_EM_slices1to325 170	61
Label 101	Label 97	TEM_L3_2_EM_slices1to325 171	169
Label 101	Label 97	TEM_L3_2_EM_slices1to325 172	197
Label 101	Label 97	TEM_L3_2_EM_slices1to325 172	77
Label 101	Label 97	TEM_L3_2_EM_slices1to325 173	258
Label 101	Label 97	TEM_L3_2_EM_slices1to325 174	38
Label 101	Label 97	TEM_L3_2_EM_slices1to325 183	27
Label 101	Label 97	TEM_L3_2_EM_slices1to325 184	61
Label 101	Label 97	TEM_L3_2_EM_slices1to325 185	78
Label 101	Label 97	TEM_L3_2_EM_slices1to325 186	92
Label 101	Label 97	TEM_L3_2_EM_slices1to325 187	105
Label 101	Label 97	TEM_L3_2_EM_slices1to325 188	92
Label 101	Label 97	TEM_L3_2_EM_slices1to325 189	93
Label 101	Label 97	TEM_L3_2_EM_slices1to325 190	84
Label 101	Label 97	TEM_L3_2_EM_slices1to325 191	88
Label 101	Label 97	TEM_L3_2_EM_slices1to325 192	92
Label 101	Label 97	TEM_L3_2_EM_slices1to325 193	88
Label 101	Label 97	TEM_L3_2_EM_slices1to325 194	68
Label 101	Label 97	TEM_L3_2_EM_slices1to325 195	69
Label 101	Label 97	TEM_L3_2_EM_slices1to325 196	53
Label 101	Label 97	TEM_L3_2_EM_slices1to325 197	52
Label 101	Label 97	TEM_L3_2_EM_slices1to325 198	47
Label 101	Label 97	TEM_L3_2_EM_slices1to325 199	31
Label 101	Label 97	TEM_L3_2_EM_slices1to325 200	42
Label 101	Label 97	TEM_L3_2_EM_slices1to325 201	48
Label 101	Label 97	TEM_L3_2_EM_slices1to325 202	67
Label 101	Label 97	TEM_L3_2_EM_slices1to325 203	76
Label 101	Label 97	TEM_L3_2_EM_slices1to325 204	131
Label 101	Label 97	TEM_L3_2_EM_slices1to325 205	141
Label 101	Label 97	TEM_L3_2_EM_slices1to325 206	179
Label 101	Label 97	TEM_L3_2_EM_slices1to325 207	228
Label 101	Label 97	TEM_L3_2_EM_slices1to325 208	247
Label 101	Label 97	TEM_L3_2_EM_slices1to325 209	273
Label 101	Label 97	TEM_L3_2_EM_slices1to325 210	267
Label 101	Label 97	TEM_L3_2_EM_slices1to325 211	254
Label 101	Label 97	TEM_L3_2_EM_slices1to325 212	223
Label 101	Label 97	TEM_L3_2_EM_slices1to325 213	210
Label 101	Label 97	TEM_L3_2_EM_slices1to325 214	192
Label 101	Label 97	TEM_L3_2_EM_slices1to325 215	184
Label 101	Label 97	TEM_L3_2_EM_slices1to325 216	166
Label 101	Label 97	TEM_L3_2_EM_slices1to325 217	142
Label 101	Label 97	TEM_L3_2_EM_slices1to325 218	138
Label 101	Label 97	TEM_L3_2_EM_slices1to325 219	148
Label 101	Label 97	TEM_L3_2_EM_slices1to325 220	171
Label 101	Label 97	TEM_L3_2_EM_slices1to325 221	170
Label 101	Label 97	TEM_L3_2_EM_slices1to325 222	118
Label 101	Label 97	TEM_L3_2_EM_slices1to325 223	93
Label 101	Label 97	TEM_L3_2_EM_slices1to325 224	80
Label 101	Label 97	TEM_L3_2_EM_slices1to325 225	81
Label 101	Label 97	TEM_L3_2_EM_slices1to325 226	53
Label 101	Label 97	TEM_L3_2_EM_slices1to325 227	54
Label 101	Label 97	TEM_L3_2_EM_slices1to325 228	43
Label 101	Label 97	TEM_L3_2_EM_slices1to325 229	42
Label 101	Label 97	TEM_L3_2_EM_slices1to325 230	42
Label 101	Label 97	TEM_L3_2_EM_slices1to325 236	23
Label 101	Label 97	TEM_L3_2_EM_slices1to325 237	33
Label 101	Label 97	TEM_L3_2_EM_slices1to325 238	36
Label 101	Label 97	TEM_L3_2_EM_slices1to325 239	37
Label 101	Label 97	TEM_L3_2_EM_slices1to325 240	30
Label 101	Label 97	TEM_L3_2_EM_slices1to325 241	35
Label 101	Label 97	TEM_L3_2_EM_slices1to325 242	34
Label 101	Label 97	TEM_L3_2_EM_slices1to325 243	21
Label 101	Label 97	TEM_L3_2_EM_slices1to325 244	37
Label 101	Label 97	TEM_L3_2_EM_slices1to325 245	30
Label 101	Label 98	TEM_L3_2_EM_slices1to325 224	37
Label 101	Label 98	TEM_L3_2_EM_slices1to325 225	69
Label 101	Label 98	TEM_L3_2_EM_slices1to325 226	102
Label 101	Label 98	TEM_L3_2_EM_slices1to325 227	108
Label 101	Label 98	TEM_L3_2_EM_slices1to325 228	114
Label 101	Label 98	TEM_L3_2_EM_slices1to325 229	121
Label 101	Label 98	TEM_L3_2_EM_slices1to325 230	123
Label 101	Label 98	TEM_L3_2_EM_slices1to325 231	100
Label 101	Label 98	TEM_L3_2_EM_slices1to325 232	66
Label 101	Label 98	TEM_L3_2_EM_slices1to325 236	52
Label 101	Label 98	TEM_L3_2_EM_slices1to325 237	57
Label 101	Label 98	TEM_L3_2_EM_slices1to325 238	64
Label 101	Label 98	TEM_L3_2_EM_slices1to325 239	65
Label 101	Label 98	TEM_L3_2_EM_slices1to325 240	130
Label 101	Label 98	TEM_L3_2_EM_slices1to325 241	203
Label 101	Label 98	TEM_L3_2_EM_slices1to325 242	220
Label 101	Label 100	TEM_L3_2_EM_slices1to325 131	77
Label 101	Label 100	TEM_L3_2_EM_slices1to325 135	153
Label 101	Label 100	TEM_L3_2_EM_slices1to325 135	2
Label 101	Label 100	TEM_L3_2_EM_slices1to325 136	82
Label 101	Label 100	TEM_L3_2_EM_slices1to325 136	67
Label 101	Label 100	TEM_L3_2_EM_slices1to325 138	52
Label 101	Label 100	TEM_L3_2_EM_slices1to325 139	26
Label 101	Label 100	TEM_L3_2_EM_slices1to325 140	35
Label 101	Label 100	TEM_L3_2_EM_slices1to325 141	50
Label 101	Label 100	TEM_L3_2_EM_slices1to325 142	27
Label 101	Label 100	TEM_L3_2_EM_slices1to325 146	21
Label 101	Label 100	TEM_L3_2_EM_slices1to325 147	101
Label 101	Label 100	TEM_L3_2_EM_slices1to325 147	14
Label 101	Label 100	TEM_L3_2_EM_slices1to325 148	78
Label 101	Label 100	TEM_L3_2_EM_slices1to325 149	83
Label 101	Label 100	TEM_L3_2_EM_slices1to325 150	106
Label 101	Label 100	TEM_L3_2_EM_slices1to325 151	113
Label 101	Label 100	TEM_L3_2_EM_slices1to325 152	96
Label 101	Label 100	TEM_L3_2_EM_slices1to325 153	82
Label 101	Label 100	TEM_L3_2_EM_slices1to325 154	42
Label 101	Label 100	TEM_L3_2_EM_slices1to325 154	11
Label 101	Label 105	TEM_L3_2_EM_slices1to325 136	129
Label 101	Label 105	TEM_L3_2_EM_slices1to325 137	187
Label 101	Label 105	TEM_L3_2_EM_slices1to325 138	326
Label 101	Label 105	TEM_L3_2_EM_slices1to325 138	180
Label 101	Label 105	TEM_L3_2_EM_slices1to325 139	422
Label 101	Label 105	TEM_L3_2_EM_slices1to325 140	213
Label 101	Label 105	TEM_L3_2_EM_slices1to325 140	126
Label 101	Label 105	TEM_L3_2_EM_slices1to325 141	220
Label 101	Label 105	TEM_L3_2_EM_slices1to325 141	108
Label 101	Label 105	TEM_L3_2_EM_slices1to325 142	153
Label 101	Label 105	TEM_L3_2_EM_slices1to325 143	86
Label 101	Label 105	TEM_L3_2_EM_slices1to325 149	28
Label 101	Label 107	TEM_L3_2_EM_slices1to325 140	30
Label 101	Label 107	TEM_L3_2_EM_slices1to325 142	35
Label 101	Label 107	TEM_L3_2_EM_slices1to325 143	46
Label 101	Label 107	TEM_L3_2_EM_slices1to325 144	78
Label 101	Label 107	TEM_L3_2_EM_slices1to325 144	31
Label 101	Label 107	TEM_L3_2_EM_slices1to325 145	103
Label 101	Label 107	TEM_L3_2_EM_slices1to325 146	255
Label 101	Label 107	TEM_L3_2_EM_slices1to325 147	267
Label 101	Label 107	TEM_L3_2_EM_slices1to325 148	255
Label 101	Label 107	TEM_L3_2_EM_slices1to325 149	84
Label 101	Label 107	TEM_L3_2_EM_slices1to325 155	30
Label 101	Label 107	TEM_L3_2_EM_slices1to325 163	90
Label 101	Label 107	TEM_L3_2_EM_slices1to325 164	124
Label 101	Label 107	TEM_L3_2_EM_slices1to325 165	81
Label 101	Label 108	TEM_L3_2_EM_slices1to325 136	38
Label 101	Label 108	TEM_L3_2_EM_slices1to325 138	184
Label 101	Label 108	TEM_L3_2_EM_slices1to325 138	88
Label 101	Label 108	TEM_L3_2_EM_slices1to325 138	4
Label 101	Label 108	TEM_L3_2_EM_slices1to325 139	160
Label 101	Label 108	TEM_L3_2_EM_slices1to325 139	80
Label 101	Label 108	TEM_L3_2_EM_slices1to325 139	42
Label 101	Label 108	TEM_L3_2_EM_slices1to325 139	37
Label 101	Label 108	TEM_L3_2_EM_slices1to325 140	184
Label 101	Label 108	TEM_L3_2_EM_slices1to325 140	130
Label 101	Label 108	TEM_L3_2_EM_slices1to325 140	128
Label 101	Label 108	TEM_L3_2_EM_slices1to325 141	197
Label 101	Label 108	TEM_L3_2_EM_slices1to325 141	114
Label 101	Label 108	TEM_L3_2_EM_slices1to325 141	73
Label 101	Label 108	TEM_L3_2_EM_slices1to325 142	160
Label 101	Label 108	TEM_L3_2_EM_slices1to325 142	70
Label 101	Label 108	TEM_L3_2_EM_slices1to325 143	88
Label 101	Label 108	TEM_L3_2_EM_slices1to325 143	44
Label 101	Label 122	TEM_L3_2_EM_slices1to325 138	5
Label 101	Label 122	TEM_L3_2_EM_slices1to325 140	81
Label 101	Label 122	TEM_L3_2_EM_slices1to325 141	84
Label 101	Label 122	TEM_L3_2_EM_slices1to325 142	69
Label 101	Label 122	TEM_L3_2_EM_slices1to325 145	20
Label 101	Label 122	TEM_L3_2_EM_slices1to325 146	54
Label 101	Label 130	TEM_L3_2_EM_slices1to325 168	48
Label 101	Label 149	TEM_L3_2_EM_slices1to325 134	45
Label 101	Label 149	TEM_L3_2_EM_slices1to325 135	95
Label 101	Label 149	TEM_L3_2_EM_slices1to325 137	54
Label 101	Label 149	TEM_L3_2_EM_slices1to325 137	16
Label 101	Label 149	TEM_L3_2_EM_slices1to325 138	62
Label 101	Label 149	TEM_L3_2_EM_slices1to325 139	64
Label 101	Label 149	TEM_L3_2_EM_slices1to325 142	8
Label 101	Label 149	TEM_L3_2_EM_slices1to325 145	4
Label 101	Label 149	TEM_L3_2_EM_slices1to325 150	17
Label 101	Label 149	TEM_L3_2_EM_slices1to325 157	46
Label 101	Label 149	TEM_L3_2_EM_slices1to325 158	99
Label 101	Label 149	TEM_L3_2_EM_slices1to325 158	73
Label 101	Label 149	TEM_L3_2_EM_slices1to325 158	68
Label 101	Label 149	TEM_L3_2_EM_slices1to325 159	488
Label 101	Label 149	TEM_L3_2_EM_slices1to325 159	112
Label 101	Label 149	TEM_L3_2_EM_slices1to325 160	363
Label 101	Label 149	TEM_L3_2_EM_slices1to325 160	117
Label 101	Label 149	TEM_L3_2_EM_slices1to325 160	86
Label 101	Label 149	TEM_L3_2_EM_slices1to325 161	225
Label 101	Label 149	TEM_L3_2_EM_slices1to325 161	110
Label 101	Label 149	TEM_L3_2_EM_slices1to325 162	91
Label 101	Label 149	TEM_L3_2_EM_slices1to325 166	67
Label 101	Label 149	TEM_L3_2_EM_slices1to325 167	79
Label 101	Label 149	TEM_L3_2_EM_slices1to325 168	87
Label 101	Label 149	TEM_L3_2_EM_slices1to325 169	77
Label 101	Label 149	TEM_L3_2_EM_slices1to325 170	54
Label 101	Label 149	TEM_L3_2_EM_slices1to325 171	73
Label 101	Label 149	TEM_L3_2_EM_slices1to325 179	81
Label 101	Label 149	TEM_L3_2_EM_slices1to325 180	49
Label 101	Label 149	TEM_L3_2_EM_slices1to325 181	81
Label 101	Label 149	TEM_L3_2_EM_slices1to325 182	83
Label 101	Label 149	TEM_L3_2_EM_slices1to325 183	58
Label 101	Label 149	TEM_L3_2_EM_slices1to325 184	57
Label 101	Label 149	TEM_L3_2_EM_slices1to325 185	72
Label 101	Label 149	TEM_L3_2_EM_slices1to325 186	66
Label 101	Label 149	TEM_L3_2_EM_slices1to325 187	66
Label 101	Label 149	TEM_L3_2_EM_slices1to325 188	70
Label 101	Label 149	TEM_L3_2_EM_slices1to325 189	64
Label 101	Label 149	TEM_L3_2_EM_slices1to325 190	44
Label 101	Label 149	TEM_L3_2_EM_slices1to325 191	42
Label 101	Label 149	TEM_L3_2_EM_slices1to325 192	52
Label 101	Label 149	TEM_L3_2_EM_slices1to325 193	40
Label 101	Label 149	TEM_L3_2_EM_slices1to325 194	44
Label 101	Label 149	TEM_L3_2_EM_slices1to325 195	49
Label 101	Label 149	TEM_L3_2_EM_slices1to325 196	44
Label 101	Label 149	TEM_L3_2_EM_slices1to325 197	35
Label 101	Label 149	TEM_L3_2_EM_slices1to325 198	28
Label 101	Label 149	TEM_L3_2_EM_slices1to325 199	31
Label 101	Label 149	TEM_L3_2_EM_slices1to325 200	46
Label 101	Label 149	TEM_L3_2_EM_slices1to325 201	63
Label 101	Label 149	TEM_L3_2_EM_slices1to325 202	42
Label 101	Label 149	TEM_L3_2_EM_slices1to325 203	34
Label 101	Label 149	TEM_L3_2_EM_slices1to325 204	28
Label 101	Label 149	TEM_L3_2_EM_slices1to325 210	75
Label 101	Label 149	TEM_L3_2_EM_slices1to325 211	78
Label 101	Label 149	TEM_L3_2_EM_slices1to325 212	94
Label 101	Label 149	TEM_L3_2_EM_slices1to325 213	95
Label 101	Label 149	TEM_L3_2_EM_slices1to325 214	101
Label 101	Label 149	TEM_L3_2_EM_slices1to325 215	68
Label 101	Label 149	TEM_L3_2_EM_slices1to325 216	123
Label 101	Label 149	TEM_L3_2_EM_slices1to325 217	142
Label 101	Label 149	TEM_L3_2_EM_slices1to325 218	140
Label 101	Label 149	TEM_L3_2_EM_slices1to325 219	124
Label 101	Label 149	TEM_L3_2_EM_slices1to325 220	128
Label 101	Label 149	TEM_L3_2_EM_slices1to325 221	107
Label 101	Label 149	TEM_L3_2_EM_slices1to325 222	88
Label 101	Label 149	TEM_L3_2_EM_slices1to325 223	21
Label 101	Label 149	TEM_L3_2_EM_slices1to325 238	56
Label 101	Label 151	TEM_L3_2_EM_slices1to325 132	91
Label 101	Label 151	TEM_L3_2_EM_slices1to325 133	65
Label 101	Label 151	TEM_L3_2_EM_slices1to325 134	189
Label 101	Label 151	TEM_L3_2_EM_slices1to325 134	46
Label 101	Label 151	TEM_L3_2_EM_slices1to325 135	89
Label 101	Label 151	TEM_L3_2_EM_slices1to325 135	13
Label 101	Label 151	TEM_L3_2_EM_slices1to325 136	317
Label 101	Label 151	TEM_L3_2_EM_slices1to325 137	141
Label 101	Label 151	TEM_L3_2_EM_slices1to325 138	49
Label 101	Label 151	TEM_L3_2_EM_slices1to325 139	99
Label 101	Label 151	TEM_L3_2_EM_slices1to325 139	60
Label 101	Label 151	TEM_L3_2_EM_slices1to325 139	2
Label 101	Label 151	TEM_L3_2_EM_slices1to325 140	121
Label 101	Label 151	TEM_L3_2_EM_slices1to325 140	5
Label 101	Label 151	TEM_L3_2_EM_slices1to325 141	128
Label 101	Label 151	TEM_L3_2_EM_slices1to325 142	87
Label 101	Label 151	TEM_L3_2_EM_slices1to325 144	87
Label 101	Label 151	TEM_L3_2_EM_slices1to325 145	117
Label 101	Label 151	TEM_L3_2_EM_slices1to325 146	101
Label 101	Label 151	TEM_L3_2_EM_slices1to325 147	56
Label 101	Label 151	TEM_L3_2_EM_slices1to325 148	65
Label 101	Label 151	TEM_L3_2_EM_slices1to325 149	36
Label 101	Label 151	TEM_L3_2_EM_slices1to325 152	88
Label 101	Label 151	TEM_L3_2_EM_slices1to325 153	77
Label 101	Label 151	TEM_L3_2_EM_slices1to325 154	103
Label 101	Label 203	TEM_L3_2_EM_slices1to325 147	29
Label 101	Label 203	TEM_L3_2_EM_slices1to325 148	34
Label 101	Label 203	TEM_L3_2_EM_slices1to325 149	40
Label 101	Label 203	TEM_L3_2_EM_slices1to325 150	53
Label 101	Label 203	TEM_L3_2_EM_slices1to325 151	40
Label 102	Label 10	TEM_L3_2_EM_slices1to325 130	128
Label 102	Label 10	TEM_L3_2_EM_slices1to325 131	152
Label 102	Label 10	TEM_L3_2_EM_slices1to325 132	146
Label 102	Label 10	TEM_L3_2_EM_slices1to325 133	109
Label 102	Label 10	TEM_L3_2_EM_slices1to325 133	100
Label 102	Label 10	TEM_L3_2_EM_slices1to325 134	145
Label 102	Label 10	TEM_L3_2_EM_slices1to325 135	208
Label 102	Label 10	TEM_L3_2_EM_slices1to325 136	202
Label 102	Label 10	TEM_L3_2_EM_slices1to325 137	57
Label 102	Label 63	TEM_L3_2_EM_slices1to325 128	64
Label 102	Label 70	TEM_L3_2_EM_slices1to325 139	6
Label 102	Label 80	TEM_L3_2_EM_slices1to325 130	69
Label 102	Label 80	TEM_L3_2_EM_slices1to325 131	154
Label 102	Label 95	TEM_L3_2_EM_slices1to325 152	14
Label 102	Label 95	TEM_L3_2_EM_slices1to325 154	36
Label 102	Label 95	TEM_L3_2_EM_slices1to325 155	6
Label 102	Label 95	TEM_L3_2_EM_slices1to325 167	166
Label 102	Label 97	TEM_L3_2_EM_slices1to325 118	107
Label 102	Label 97	TEM_L3_2_EM_slices1to325 119	147
Label 102	Label 97	TEM_L3_2_EM_slices1to325 120	152
Label 102	Label 97	TEM_L3_2_EM_slices1to325 122	144
Label 102	Label 97	TEM_L3_2_EM_slices1to325 123	150
Label 102	Label 97	TEM_L3_2_EM_slices1to325 124	153
Label 102	Label 97	TEM_L3_2_EM_slices1to325 125	173
Label 102	Label 97	TEM_L3_2_EM_slices1to325 126	141
Label 102	Label 97	TEM_L3_2_EM_slices1to325 127	144
Label 102	Label 97	TEM_L3_2_EM_slices1to325 128	82
Label 102	Label 97	TEM_L3_2_EM_slices1to325 129	65
Label 102	Label 97	TEM_L3_2_EM_slices1to325 130	55
Label 102	Label 97	TEM_L3_2_EM_slices1to325 131	34
Label 102	Label 97	TEM_L3_2_EM_slices1to325 163	94
Label 102	Label 97	TEM_L3_2_EM_slices1to325 164	181
Label 102	Label 97	TEM_L3_2_EM_slices1to325 165	209
Label 102	Label 97	TEM_L3_2_EM_slices1to325 166	363
Label 102	Label 97	TEM_L3_2_EM_slices1to325 167	544
Label 102	Label 97	TEM_L3_2_EM_slices1to325 168	567
Label 102	Label 97	TEM_L3_2_EM_slices1to325 169	491
Label 102	Label 97	TEM_L3_2_EM_slices1to325 170	326
Label 102	Label 97	TEM_L3_2_EM_slices1to325 171	2
Label 102	Label 97	TEM_L3_2_EM_slices1to325 174	28
Label 102	Label 97	TEM_L3_2_EM_slices1to325 175	127
Label 102	Label 97	TEM_L3_2_EM_slices1to325 176	167
Label 102	Label 97	TEM_L3_2_EM_slices1to325 177	199
Label 102	Label 97	TEM_L3_2_EM_slices1to325 178	211
Label 102	Label 97	TEM_L3_2_EM_slices1to325 179	92
Label 102	Label 97	TEM_L3_2_EM_slices1to325 180	144
Label 102	Label 97	TEM_L3_2_EM_slices1to325 181	62
Label 102	Label 97	TEM_L3_2_EM_slices1to325 182	67
Label 102	Label 97	TEM_L3_2_EM_slices1to325 183	63
Label 102	Label 97	TEM_L3_2_EM_slices1to325 184	77
Label 102	Label 97	TEM_L3_2_EM_slices1to325 185	92
Label 102	Label 97	TEM_L3_2_EM_slices1to325 186	113
Label 102	Label 97	TEM_L3_2_EM_slices1to325 187	95
Label 102	Label 97	TEM_L3_2_EM_slices1to325 188	108
Label 102	Label 97	TEM_L3_2_EM_slices1to325 189	105
Label 102	Label 97	TEM_L3_2_EM_slices1to325 190	102
Label 102	Label 97	TEM_L3_2_EM_slices1to325 191	119
Label 102	Label 97	TEM_L3_2_EM_slices1to325 192	129
Label 102	Label 97	TEM_L3_2_EM_slices1to325 193	189
Label 102	Label 97	TEM_L3_2_EM_slices1to325 193	34
Label 102	Label 97	TEM_L3_2_EM_slices1to325 194	180
Label 102	Label 97	TEM_L3_2_EM_slices1to325 194	92
Label 102	Label 97	TEM_L3_2_EM_slices1to325 195	447
Label 102	Label 97	TEM_L3_2_EM_slices1to325 196	403
Label 102	Label 97	TEM_L3_2_EM_slices1to325 197	389
Label 102	Label 97	TEM_L3_2_EM_slices1to325 198	384
Label 102	Label 97	TEM_L3_2_EM_slices1to325 199	402
Label 102	Label 97	TEM_L3_2_EM_slices1to325 200	393
Label 102	Label 97	TEM_L3_2_EM_slices1to325 201	362
Label 102	Label 97	TEM_L3_2_EM_slices1to325 202	363
Label 102	Label 97	TEM_L3_2_EM_slices1to325 203	333
Label 102	Label 97	TEM_L3_2_EM_slices1to325 204	301
Label 102	Label 97	TEM_L3_2_EM_slices1to325 205	155
Label 102	Label 97	TEM_L3_2_EM_slices1to325 206	278
Label 102	Label 97	TEM_L3_2_EM_slices1to325 207	248
Label 102	Label 97	TEM_L3_2_EM_slices1to325 208	247
Label 102	Label 97	TEM_L3_2_EM_slices1to325 209	156
Label 102	Label 97	TEM_L3_2_EM_slices1to325 210	115
Label 102	Label 97	TEM_L3_2_EM_slices1to325 211	88
Label 102	Label 97	TEM_L3_2_EM_slices1to325 212	77
Label 102	Label 97	TEM_L3_2_EM_slices1to325 213	52
Label 102	Label 97	TEM_L3_2_EM_slices1to325 214	51
Label 102	Label 97	TEM_L3_2_EM_slices1to325 215	37
Label 102	Label 97	TEM_L3_2_EM_slices1to325 216	16
Label 102	Label 97	TEM_L3_2_EM_slices1to325 225	50
Label 102	Label 97	TEM_L3_2_EM_slices1to325 226	74
Label 102	Label 97	TEM_L3_2_EM_slices1to325 227	93
Label 102	Label 97	TEM_L3_2_EM_slices1to325 228	80
Label 102	Label 97	TEM_L3_2_EM_slices1to325 229	74
Label 102	Label 97	TEM_L3_2_EM_slices1to325 230	34
Label 102	Label 97	TEM_L3_2_EM_slices1to325 231	45
Label 102	Label 97	TEM_L3_2_EM_slices1to325 232	35
Label 102	Label 97	TEM_L3_2_EM_slices1to325 233	59
Label 102	Label 97	TEM_L3_2_EM_slices1to325 234	76
Label 102	Label 97	TEM_L3_2_EM_slices1to325 235	80
Label 102	Label 97	TEM_L3_2_EM_slices1to325 236	109
Label 102	Label 97	TEM_L3_2_EM_slices1to325 237	165
Label 102	Label 97	TEM_L3_2_EM_slices1to325 238	165
Label 102	Label 97	TEM_L3_2_EM_slices1to325 239	192
Label 102	Label 97	TEM_L3_2_EM_slices1to325 240	212
Label 102	Label 97	TEM_L3_2_EM_slices1to325 241	201
Label 102	Label 97	TEM_L3_2_EM_slices1to325 242	187
Label 102	Label 97	TEM_L3_2_EM_slices1to325 243	195
Label 102	Label 97	TEM_L3_2_EM_slices1to325 244	191
Label 102	Label 97	TEM_L3_2_EM_slices1to325 245	199
Label 102	Label 97	TEM_L3_2_EM_slices1to325 246	188
Label 102	Label 97	TEM_L3_2_EM_slices1to325 247	188
Label 102	Label 97	TEM_L3_2_EM_slices1to325 248	156
Label 102	Label 97	TEM_L3_2_EM_slices1to325 249	161
Label 102	Label 97	TEM_L3_2_EM_slices1to325 250	159
Label 102	Label 97	TEM_L3_2_EM_slices1to325 251	153
Label 102	Label 97	TEM_L3_2_EM_slices1to325 252	154
Label 102	Label 97	TEM_L3_2_EM_slices1to325 253	138
Label 102	Label 99	TEM_L3_2_EM_slices1to325 132	73
Label 102	Label 99	TEM_L3_2_EM_slices1to325 133	70
Label 102	Label 99	TEM_L3_2_EM_slices1to325 134	61
Label 102	Label 99	TEM_L3_2_EM_slices1to325 137	43
Label 102	Label 101	TEM_L3_2_EM_slices1to325 170	64
Label 102	Label 101	TEM_L3_2_EM_slices1to325 171	168
Label 102	Label 101	TEM_L3_2_EM_slices1to325 171	162
Label 102	Label 101	TEM_L3_2_EM_slices1to325 172	280
Label 102	Label 101	TEM_L3_2_EM_slices1to325 173	130
Label 102	Label 101	TEM_L3_2_EM_slices1to325 174	88
Label 102	Label 101	TEM_L3_2_EM_slices1to325 175	75
Label 102	Label 101	TEM_L3_2_EM_slices1to325 176	46
Label 102	Label 101	TEM_L3_2_EM_slices1to325 177	18
Label 102	Label 101	TEM_L3_2_EM_slices1to325 178	49
Label 102	Label 101	TEM_L3_2_EM_slices1to325 179	33
Label 102	Label 101	TEM_L3_2_EM_slices1to325 180	12
Label 102	Label 101	TEM_L3_2_EM_slices1to325 181	161
Label 102	Label 101	TEM_L3_2_EM_slices1to325 182	155
Label 102	Label 101	TEM_L3_2_EM_slices1to325 183	165
Label 102	Label 101	TEM_L3_2_EM_slices1to325 184	183
Label 102	Label 101	TEM_L3_2_EM_slices1to325 185	196
Label 102	Label 101	TEM_L3_2_EM_slices1to325 186	188
Label 102	Label 101	TEM_L3_2_EM_slices1to325 187	188
Label 102	Label 101	TEM_L3_2_EM_slices1to325 188	41
Label 102	Label 101	TEM_L3_2_EM_slices1to325 189	52
Label 102	Label 101	TEM_L3_2_EM_slices1to325 190	46
Label 102	Label 101	TEM_L3_2_EM_slices1to325 191	28
Label 102	Label 101	TEM_L3_2_EM_slices1to325 192	50
Label 102	Label 101	TEM_L3_2_EM_slices1to325 193	55
Label 102	Label 101	TEM_L3_2_EM_slices1to325 194	32
Label 102	Label 101	TEM_L3_2_EM_slices1to325 195	48
Label 102	Label 101	TEM_L3_2_EM_slices1to325 196	21
Label 102	Label 101	TEM_L3_2_EM_slices1to325 197	60
Label 102	Label 101	TEM_L3_2_EM_slices1to325 198	51
Label 102	Label 101	TEM_L3_2_EM_slices1to325 199	68
Label 102	Label 101	TEM_L3_2_EM_slices1to325 200	57
Label 102	Label 101	TEM_L3_2_EM_slices1to325 201	65
Label 102	Label 101	TEM_L3_2_EM_slices1to325 202	62
Label 102	Label 101	TEM_L3_2_EM_slices1to325 203	54
Label 102	Label 101	TEM_L3_2_EM_slices1to325 204	39
Label 102	Label 101	TEM_L3_2_EM_slices1to325 205	16
Label 102	Label 101	TEM_L3_2_EM_slices1to325 206	41
Label 102	Label 101	TEM_L3_2_EM_slices1to325 207	28
Label 102	Label 105	TEM_L3_2_EM_slices1to325 132	14
Label 102	Label 105	TEM_L3_2_EM_slices1to325 133	48
Label 102	Label 105	TEM_L3_2_EM_slices1to325 137	96
Label 102	Label 105	TEM_L3_2_EM_slices1to325 247	67
Label 102	Label 105	TEM_L3_2_EM_slices1to325 252	57
Label 102	Label 105	TEM_L3_2_EM_slices1to325 253	52
Label 102	Label 106	TEM_L3_2_EM_slices1to325 137	217
Label 102	Label 106	TEM_L3_2_EM_slices1to325 137	55
Label 102	Label 107	TEM_L3_2_EM_slices1to325 241	93
Label 102	Label 107	TEM_L3_2_EM_slices1to325 242	117
Label 102	Label 107	TEM_L3_2_EM_slices1to325 243	111
Label 102	Label 107	TEM_L3_2_EM_slices1to325 244	95
Label 102	Label 108	TEM_L3_2_EM_slices1to325 131	34
Label 102	Label 108	TEM_L3_2_EM_slices1to325 135	156
Label 102	Label 108	TEM_L3_2_EM_slices1to325 136	91
Label 102	Label 110	TEM_L3_2_EM_slices1to325 133	61
Label 102	Label 110	TEM_L3_2_EM_slices1to325 134	32
Label 102	Label 110	TEM_L3_2_EM_slices1to325 137	149
Label 102	Label 121	TEM_L3_2_EM_slices1to325 150	96
Label 102	Label 121	TEM_L3_2_EM_slices1to325 151	275
Label 102	Label 121	TEM_L3_2_EM_slices1to325 152	324
Label 102	Label 121	TEM_L3_2_EM_slices1to325 210	49
Label 102	Label 121	TEM_L3_2_EM_slices1to325 211	78
Label 102	Label 121	TEM_L3_2_EM_slices1to325 212	109
Label 102	Label 121	TEM_L3_2_EM_slices1to325 213	113
Label 102	Label 121	TEM_L3_2_EM_slices1to325 214	99
Label 102	Label 121	TEM_L3_2_EM_slices1to325 215	103
Label 102	Label 121	TEM_L3_2_EM_slices1to325 216	84
Label 102	Label 121	TEM_L3_2_EM_slices1to325 217	96
Label 102	Label 121	TEM_L3_2_EM_slices1to325 218	110
Label 102	Label 121	TEM_L3_2_EM_slices1to325 219	126
Label 102	Label 121	TEM_L3_2_EM_slices1to325 220	123
Label 102	Label 121	TEM_L3_2_EM_slices1to325 221	139
Label 102	Label 121	TEM_L3_2_EM_slices1to325 222	118
Label 102	Label 121	TEM_L3_2_EM_slices1to325 223	118
Label 102	Label 121	TEM_L3_2_EM_slices1to325 224	95
Label 102	Label 121	TEM_L3_2_EM_slices1to325 225	121
Label 102	Label 121	TEM_L3_2_EM_slices1to325 226	119
Label 102	Label 121	TEM_L3_2_EM_slices1to325 227	143
Label 102	Label 121	TEM_L3_2_EM_slices1to325 228	124
Label 102	Label 121	TEM_L3_2_EM_slices1to325 229	110
Label 102	Label 121	TEM_L3_2_EM_slices1to325 230	119
Label 102	Label 121	TEM_L3_2_EM_slices1to325 231	106
Label 102	Label 121	TEM_L3_2_EM_slices1to325 232	124
Label 102	Label 121	TEM_L3_2_EM_slices1to325 233	116
Label 102	Label 121	TEM_L3_2_EM_slices1to325 234	92
Label 102	Label 121	TEM_L3_2_EM_slices1to325 235	87
Label 102	Label 121	TEM_L3_2_EM_slices1to325 236	74
Label 102	Label 121	TEM_L3_2_EM_slices1to325 237	63
Label 102	Label 121	TEM_L3_2_EM_slices1to325 238	62
Label 102	Label 121	TEM_L3_2_EM_slices1to325 239	50
Label 102	Label 121	TEM_L3_2_EM_slices1to325 240	38
Label 102	Label 121	TEM_L3_2_EM_slices1to325 241	32
Label 102	Label 121	TEM_L3_2_EM_slices1to325 242	31
Label 102	Label 121	TEM_L3_2_EM_slices1to325 243	28
Label 102	Label 121	TEM_L3_2_EM_slices1to325 244	31
Label 102	Label 121	TEM_L3_2_EM_slices1to325 247	24
Label 102	Label 122	TEM_L3_2_EM_slices1to325 127	22
Label 102	Label 122	TEM_L3_2_EM_slices1to325 128	34
Label 102	Label 122	TEM_L3_2_EM_slices1to325 129	56
Label 102	Label 122	TEM_L3_2_EM_slices1to325 130	89
Label 102	Label 122	TEM_L3_2_EM_slices1to325 131	90
Label 102	Label 122	TEM_L3_2_EM_slices1to325 135	112
Label 102	Label 122	TEM_L3_2_EM_slices1to325 135	71
Label 102	Label 122	TEM_L3_2_EM_slices1to325 136	10
Label 102	Label 122	TEM_L3_2_EM_slices1to325 247	42
Label 102	Label 130	TEM_L3_2_EM_slices1to325 160	222
Label 102	Label 130	TEM_L3_2_EM_slices1to325 160	42
Label 102	Label 130	TEM_L3_2_EM_slices1to325 161	438
Label 102	Label 130	TEM_L3_2_EM_slices1to325 162	382
Label 102	Label 130	TEM_L3_2_EM_slices1to325 163	325
Label 102	Label 130	TEM_L3_2_EM_slices1to325 164	299
Label 102	Label 130	TEM_L3_2_EM_slices1to325 165	226
Label 102	Label 130	TEM_L3_2_EM_slices1to325 166	146
Label 102	Label 143	TEM_L3_2_EM_slices1to325 109	30
Label 102	Label 143	TEM_L3_2_EM_slices1to325 127	29
Label 102	Label 143	TEM_L3_2_EM_slices1to325 128	129
Label 102	Label 143	TEM_L3_2_EM_slices1to325 129	193
Label 102	Label 143	TEM_L3_2_EM_slices1to325 132	111
Label 102	Label 143	TEM_L3_2_EM_slices1to325 133	64
Label 102	Label 194	TEM_L3_2_EM_slices1to325 222	24
Label 102	Label 194	TEM_L3_2_EM_slices1to325 223	80
Label 102	Label 194	TEM_L3_2_EM_slices1to325 224	94
Label 102	Label 194	TEM_L3_2_EM_slices1to325 225	108
Label 102	Label 194	TEM_L3_2_EM_slices1to325 226	93
Label 102	Label 194	TEM_L3_2_EM_slices1to325 227	85
Label 102	Label 194	TEM_L3_2_EM_slices1to325 228	86
Label 102	Label 194	TEM_L3_2_EM_slices1to325 229	66
Label 102	Label 194	TEM_L3_2_EM_slices1to325 230	64
Label 102	Label 194	TEM_L3_2_EM_slices1to325 231	59
Label 102	Label 194	TEM_L3_2_EM_slices1to325 232	48
Label 103	Label 10	TEM_L3_2_EM_slices1to325 133	107
Label 103	Label 10	TEM_L3_2_EM_slices1to325 133	100
Label 103	Label 10	TEM_L3_2_EM_slices1to325 134	98
Label 103	Label 10	TEM_L3_2_EM_slices1to325 141	38
Label 103	Label 10	TEM_L3_2_EM_slices1to325 142	42
Label 103	Label 10	TEM_L3_2_EM_slices1to325 154	131
Label 103	Label 10	TEM_L3_2_EM_slices1to325 155	87
Label 103	Label 10	TEM_L3_2_EM_slices1to325 156	58
Label 103	Label 10	TEM_L3_2_EM_slices1to325 156	15
Label 103	Label 10	TEM_L3_2_EM_slices1to325 157	82
Label 103	Label 10	TEM_L3_2_EM_slices1to325 158	209
Label 103	Label 10	TEM_L3_2_EM_slices1to325 158	139
Label 103	Label 10	TEM_L3_2_EM_slices1to325 159	271
Label 103	Label 10	TEM_L3_2_EM_slices1to325 159	138
Label 103	Label 10	TEM_L3_2_EM_slices1to325 160	257
Label 103	Label 10	TEM_L3_2_EM_slices1to325 160	160
Label 103	Label 10	TEM_L3_2_EM_slices1to325 161	121
Label 103	Label 10	TEM_L3_2_EM_slices1to325 161	98
Label 103	Label 10	TEM_L3_2_EM_slices1to325 162	93
Label 103	Label 26	TEM_L3_2_EM_slices1to325 144	55
Label 103	Label 26	TEM_L3_2_EM_slices1to325 145	51
Label 103	Label 53	TEM_L3_2_EM_slices1to325 136	42
Label 103	Label 53	TEM_L3_2_EM_slices1to325 137	110
Label 103	Label 53	TEM_L3_2_EM_slices1to325 138	244
Label 103	Label 53	TEM_L3_2_EM_slices1to325 138	29
Label 103	Label 53	TEM_L3_2_EM_slices1to325 139	313
Label 103	Label 53	TEM_L3_2_EM_slices1to325 139	160
Label 103	Label 53	TEM_L3_2_EM_slices1to325 140	281
Label 103	Label 53	TEM_L3_2_EM_slices1to325 140	231
Label 103	Label 53	TEM_L3_2_EM_slices1to325 141	315
Label 103	Label 53	TEM_L3_2_EM_slices1to325 141	209
Label 103	Label 53	TEM_L3_2_EM_slices1to325 142	289
Label 103	Label 53	TEM_L3_2_EM_slices1to325 142	156
Label 103	Label 53	TEM_L3_2_EM_slices1to325 142	108
Label 103	Label 53	TEM_L3_2_EM_slices1to325 143	196
Label 103	Label 53	TEM_L3_2_EM_slices1to325 143	139
Label 103	Label 53	TEM_L3_2_EM_slices1to325 143	84
Label 103	Label 53	TEM_L3_2_EM_slices1to325 143	48
Label 103	Label 53	TEM_L3_2_EM_slices1to325 144	144
Label 103	Label 53	TEM_L3_2_EM_slices1to325 144	65
Label 103	Label 53	TEM_L3_2_EM_slices1to325 144	34
Label 103	Label 53	TEM_L3_2_EM_slices1to325 145	133
Label 103	Label 53	TEM_L3_2_EM_slices1to325 145	8
Label 103	Label 53	TEM_L3_2_EM_slices1to325 146	118
Label 103	Label 53	TEM_L3_2_EM_slices1to325 146	32
Label 103	Label 53	TEM_L3_2_EM_slices1to325 147	72
Label 103	Label 53	TEM_L3_2_EM_slices1to325 147	21
Label 103	Label 53	TEM_L3_2_EM_slices1to325 148	50
Label 103	Label 53	TEM_L3_2_EM_slices1to325 148	14
Label 103	Label 53	TEM_L3_2_EM_slices1to325 151	8
Label 103	Label 53	TEM_L3_2_EM_slices1to325 153	48
Label 103	Label 53	TEM_L3_2_EM_slices1to325 154	39
Label 103	Label 53	TEM_L3_2_EM_slices1to325 157	23
Label 103	Label 53	TEM_L3_2_EM_slices1to325 158	15
Label 103	Label 53	TEM_L3_2_EM_slices1to325 159	14
Label 103	Label 53	TEM_L3_2_EM_slices1to325 160	14
Label 103	Label 53	TEM_L3_2_EM_slices1to325 161	10
Label 103	Label 53	TEM_L3_2_EM_slices1to325 164	95
Label 103	Label 53	TEM_L3_2_EM_slices1to325 165	143
Label 103	Label 53	TEM_L3_2_EM_slices1to325 166	195
Label 103	Label 53	TEM_L3_2_EM_slices1to325 167	227
Label 103	Label 53	TEM_L3_2_EM_slices1to325 168	247
Label 103	Label 53	TEM_L3_2_EM_slices1to325 169	486
Label 103	Label 53	TEM_L3_2_EM_slices1to325 170	593
Label 103	Label 53	TEM_L3_2_EM_slices1to325 170	302
Label 103	Label 53	TEM_L3_2_EM_slices1to325 171	708
Label 103	Label 53	TEM_L3_2_EM_slices1to325 171	49
Label 103	Label 53	TEM_L3_2_EM_slices1to325 172	526
Label 103	Label 53	TEM_L3_2_EM_slices1to325 172	63
Label 103	Label 53	TEM_L3_2_EM_slices1to325 172	6
Label 103	Label 53	TEM_L3_2_EM_slices1to325 173	324
Label 103	Label 53	TEM_L3_2_EM_slices1to325 173	250
Label 103	Label 53	TEM_L3_2_EM_slices1to325 173	184
Label 103	Label 53	TEM_L3_2_EM_slices1to325 173	86
Label 103	Label 53	TEM_L3_2_EM_slices1to325 173	8
Label 103	Label 53	TEM_L3_2_EM_slices1to325 174	394
Label 103	Label 53	TEM_L3_2_EM_slices1to325 174	222
Label 103	Label 53	TEM_L3_2_EM_slices1to325 174	160
Label 103	Label 53	TEM_L3_2_EM_slices1to325 174	96
Label 103	Label 53	TEM_L3_2_EM_slices1to325 175	529
Label 103	Label 53	TEM_L3_2_EM_slices1to325 175	176
Label 103	Label 53	TEM_L3_2_EM_slices1to325 175	77
Label 103	Label 53	TEM_L3_2_EM_slices1to325 175	26
Label 103	Label 53	TEM_L3_2_EM_slices1to325 176	475
Label 103	Label 53	TEM_L3_2_EM_slices1to325 176	121
Label 103	Label 53	TEM_L3_2_EM_slices1to325 176	76
Label 103	Label 53	TEM_L3_2_EM_slices1to325 177	445
Label 103	Label 53	TEM_L3_2_EM_slices1to325 177	38
Label 103	Label 53	TEM_L3_2_EM_slices1to325 177	37
Label 103	Label 53	TEM_L3_2_EM_slices1to325 178	537
Label 103	Label 53	TEM_L3_2_EM_slices1to325 178	39
Label 103	Label 53	TEM_L3_2_EM_slices1to325 179	472
Label 103	Label 53	TEM_L3_2_EM_slices1to325 179	50
Label 103	Label 53	TEM_L3_2_EM_slices1to325 180	259
Label 103	Label 53	TEM_L3_2_EM_slices1to325 181	103
Label 103	Label 53	TEM_L3_2_EM_slices1to325 181	21
Label 103	Label 53	TEM_L3_2_EM_slices1to325 182	41
Label 103	Label 53	TEM_L3_2_EM_slices1to325 183	12
Label 103	Label 53	TEM_L3_2_EM_slices1to325 184	40
Label 103	Label 53	TEM_L3_2_EM_slices1to325 185	37
Label 103	Label 53	TEM_L3_2_EM_slices1to325 186	39
Label 103	Label 53	TEM_L3_2_EM_slices1to325 187	41
Label 103	Label 53	TEM_L3_2_EM_slices1to325 188	56
Label 103	Label 53	TEM_L3_2_EM_slices1to325 189	28
Label 103	Label 53	TEM_L3_2_EM_slices1to325 190	27
Label 103	Label 53	TEM_L3_2_EM_slices1to325 191	20
Label 103	Label 53	TEM_L3_2_EM_slices1to325 192	21
Label 103	Label 53	TEM_L3_2_EM_slices1to325 193	31
Label 103	Label 53	TEM_L3_2_EM_slices1to325 194	30
Label 103	Label 53	TEM_L3_2_EM_slices1to325 195	30
Label 103	Label 53	TEM_L3_2_EM_slices1to325 196	26
Label 103	Label 53	TEM_L3_2_EM_slices1to325 197	63
Label 103	Label 53	TEM_L3_2_EM_slices1to325 198	73
Label 103	Label 53	TEM_L3_2_EM_slices1to325 198	59
Label 103	Label 53	TEM_L3_2_EM_slices1to325 199	194
Label 103	Label 53	TEM_L3_2_EM_slices1to325 200	194
Label 103	Label 53	TEM_L3_2_EM_slices1to325 201	183
Label 103	Label 53	TEM_L3_2_EM_slices1to325 202	145
Label 103	Label 53	TEM_L3_2_EM_slices1to325 203	107
Label 103	Label 53	TEM_L3_2_EM_slices1to325 203	18
Label 103	Label 53	TEM_L3_2_EM_slices1to325 204	91
Label 103	Label 53	TEM_L3_2_EM_slices1to325 204	61
Label 103	Label 53	TEM_L3_2_EM_slices1to325 205	131
Label 103	Label 53	TEM_L3_2_EM_slices1to325 205	69
Label 103	Label 53	TEM_L3_2_EM_slices1to325 206	115
Label 103	Label 53	TEM_L3_2_EM_slices1to325 206	99
Label 103	Label 53	TEM_L3_2_EM_slices1to325 207	206
Label 103	Label 53	TEM_L3_2_EM_slices1to325 208	207
Label 103	Label 53	TEM_L3_2_EM_slices1to325 209	202
Label 103	Label 53	TEM_L3_2_EM_slices1to325 210	203
Label 103	Label 53	TEM_L3_2_EM_slices1to325 210	46
Label 103	Label 53	TEM_L3_2_EM_slices1to325 211	205
Label 103	Label 53	TEM_L3_2_EM_slices1to325 211	69
Label 103	Label 53	TEM_L3_2_EM_slices1to325 212	233
Label 103	Label 53	TEM_L3_2_EM_slices1to325 212	96
Label 103	Label 53	TEM_L3_2_EM_slices1to325 213	264
Label 103	Label 53	TEM_L3_2_EM_slices1to325 213	117
Label 103	Label 53	TEM_L3_2_EM_slices1to325 214	556
Label 103	Label 53	TEM_L3_2_EM_slices1to325 215	608
Label 103	Label 53	TEM_L3_2_EM_slices1to325 216	618
Label 103	Label 53	TEM_L3_2_EM_slices1to325 217	658
Label 103	Label 53	TEM_L3_2_EM_slices1to325 218	681
Label 103	Label 53	TEM_L3_2_EM_slices1to325 219	672
Label 103	Label 53	TEM_L3_2_EM_slices1to325 220	653
Label 103	Label 53	TEM_L3_2_EM_slices1to325 221	469
Label 103	Label 53	TEM_L3_2_EM_slices1to325 221	84
Label 103	Label 53	TEM_L3_2_EM_slices1to325 222	350
Label 103	Label 53	TEM_L3_2_EM_slices1to325 223	264
Label 103	Label 53	TEM_L3_2_EM_slices1to325 224	182
Label 103	Label 53	TEM_L3_2_EM_slices1to325 225	103
Label 103	Label 79	TEM_L3_2_EM_slices1to325 165	31
Label 103	Label 79	TEM_L3_2_EM_slices1to325 166	41
Label 103	Label 87	TEM_L3_2_EM_slices1to325 172	47
Label 103	Label 87	TEM_L3_2_EM_slices1to325 173	77
Label 103	Label 87	TEM_L3_2_EM_slices1to325 174	64
Label 103	Label 87	TEM_L3_2_EM_slices1to325 175	59
Label 103	Label 87	TEM_L3_2_EM_slices1to325 176	66
Label 103	Label 87	TEM_L3_2_EM_slices1to325 177	121
Label 103	Label 87	TEM_L3_2_EM_slices1to325 218	88
Label 103	Label 87	TEM_L3_2_EM_slices1to325 219	121
Label 103	Label 87	TEM_L3_2_EM_slices1to325 220	93
Label 103	Label 87	TEM_L3_2_EM_slices1to325 221	112
Label 103	Label 87	TEM_L3_2_EM_slices1to325 222	119
Label 103	Label 87	TEM_L3_2_EM_slices1to325 223	67
Label 103	Label 88	TEM_L3_2_EM_slices1to325 171	47
Label 103	Label 88	TEM_L3_2_EM_slices1to325 172	24
Label 103	Label 88	TEM_L3_2_EM_slices1to325 173	17
Label 103	Label 89	TEM_L3_2_EM_slices1to325 135	108
Label 103	Label 89	TEM_L3_2_EM_slices1to325 135	88
Label 103	Label 89	TEM_L3_2_EM_slices1to325 136	157
Label 103	Label 89	TEM_L3_2_EM_slices1to325 136	148
Label 103	Label 89	TEM_L3_2_EM_slices1to325 136	67
Label 103	Label 89	TEM_L3_2_EM_slices1to325 138	145
Label 103	Label 89	TEM_L3_2_EM_slices1to325 138	78
Label 103	Label 89	TEM_L3_2_EM_slices1to325 139	143
Label 103	Label 89	TEM_L3_2_EM_slices1to325 140	110
Label 103	Label 89	TEM_L3_2_EM_slices1to325 141	44
Label 103	Label 89	TEM_L3_2_EM_slices1to325 143	46
Label 103	Label 89	TEM_L3_2_EM_slices1to325 145	96
Label 103	Label 89	TEM_L3_2_EM_slices1to325 146	193
Label 103	Label 89	TEM_L3_2_EM_slices1to325 147	131
Label 103	Label 89	TEM_L3_2_EM_slices1to325 148	118
Label 103	Label 89	TEM_L3_2_EM_slices1to325 149	135
Label 103	Label 89	TEM_L3_2_EM_slices1to325 150	96
Label 103	Label 89	TEM_L3_2_EM_slices1to325 159	111
Label 103	Label 89	TEM_L3_2_EM_slices1to325 160	126
Label 103	Label 89	TEM_L3_2_EM_slices1to325 160	20
Label 103	Label 89	TEM_L3_2_EM_slices1to325 161	76
Label 103	Label 89	TEM_L3_2_EM_slices1to325 161	75
Label 103	Label 89	TEM_L3_2_EM_slices1to325 162	171
Label 103	Label 89	TEM_L3_2_EM_slices1to325 162	24
Label 103	Label 89	TEM_L3_2_EM_slices1to325 163	152
Label 103	Label 89	TEM_L3_2_EM_slices1to325 164	242
Label 103	Label 89	TEM_L3_2_EM_slices1to325 164	22
Label 103	Label 89	TEM_L3_2_EM_slices1to325 165	252
Label 103	Label 89	TEM_L3_2_EM_slices1to325 165	33
Label 103	Label 89	TEM_L3_2_EM_slices1to325 166	258
Label 103	Label 89	TEM_L3_2_EM_slices1to325 167	220
Label 103	Label 89	TEM_L3_2_EM_slices1to325 168	8
Label 103	Label 89	TEM_L3_2_EM_slices1to325 169	86
Label 103	Label 89	TEM_L3_2_EM_slices1to325 229	55
Label 103	Label 89	TEM_L3_2_EM_slices1to325 230	106
Label 103	Label 89	TEM_L3_2_EM_slices1to325 231	108
Label 103	Label 89	TEM_L3_2_EM_slices1to325 232	113
Label 103	Label 89	TEM_L3_2_EM_slices1to325 233	107
Label 103	Label 89	TEM_L3_2_EM_slices1to325 234	98
Label 103	Label 89	TEM_L3_2_EM_slices1to325 235	105
Label 103	Label 89	TEM_L3_2_EM_slices1to325 236	101
Label 103	Label 89	TEM_L3_2_EM_slices1to325 237	100
Label 103	Label 89	TEM_L3_2_EM_slices1to325 238	91
Label 103	Label 89	TEM_L3_2_EM_slices1to325 239	71
Label 103	Label 89	TEM_L3_2_EM_slices1to325 240	12
Label 103	Label 89	TEM_L3_2_EM_slices1to325 246	24
Label 103	Label 89	TEM_L3_2_EM_slices1to325 247	48
Label 103	Label 89	TEM_L3_2_EM_slices1to325 248	30
Label 103	Label 89	TEM_L3_2_EM_slices1to325 249	26
Label 103	Label 97	TEM_L3_2_EM_slices1to325 209	21
Label 103	Label 97	TEM_L3_2_EM_slices1to325 210	89
Label 103	Label 97	TEM_L3_2_EM_slices1to325 211	135
Label 103	Label 97	TEM_L3_2_EM_slices1to325 212	150
Label 103	Label 97	TEM_L3_2_EM_slices1to325 213	177
Label 103	Label 97	TEM_L3_2_EM_slices1to325 214	195
Label 103	Label 97	TEM_L3_2_EM_slices1to325 215	228
Label 103	Label 97	TEM_L3_2_EM_slices1to325 216	249
Label 103	Label 97	TEM_L3_2_EM_slices1to325 217	245
Label 103	Label 97	TEM_L3_2_EM_slices1to325 218	228
Label 103	Label 97	TEM_L3_2_EM_slices1to325 219	205
Label 103	Label 97	TEM_L3_2_EM_slices1to325 220	194
Label 103	Label 97	TEM_L3_2_EM_slices1to325 221	173
Label 103	Label 97	TEM_L3_2_EM_slices1to325 222	145
Label 103	Label 97	TEM_L3_2_EM_slices1to325 224	122
Label 103	Label 97	TEM_L3_2_EM_slices1to325 225	209
Label 103	Label 97	TEM_L3_2_EM_slices1to325 226	229
Label 103	Label 97	TEM_L3_2_EM_slices1to325 227	254
Label 103	Label 97	TEM_L3_2_EM_slices1to325 228	242
Label 103	Label 97	TEM_L3_2_EM_slices1to325 229	221
Label 103	Label 97	TEM_L3_2_EM_slices1to325 230	156
Label 103	Label 97	TEM_L3_2_EM_slices1to325 231	63
Label 103	Label 97	TEM_L3_2_EM_slices1to325 234	47
Label 103	Label 97	TEM_L3_2_EM_slices1to325 235	74
Label 103	Label 97	TEM_L3_2_EM_slices1to325 236	58
Label 103	Label 97	TEM_L3_2_EM_slices1to325 237	11
Label 103	Label 101	TEM_L3_2_EM_slices1to325 189	58
Label 103	Label 101	TEM_L3_2_EM_slices1to325 190	78
Label 103	Label 101	TEM_L3_2_EM_slices1to325 191	69
Label 103	Label 101	TEM_L3_2_EM_slices1to325 192	63
Label 103	Label 101	TEM_L3_2_EM_slices1to325 193	58
Label 103	Label 101	TEM_L3_2_EM_slices1to325 194	2
Label 103	Label 101	TEM_L3_2_EM_slices1to325 207	12
Label 103	Label 101	TEM_L3_2_EM_slices1to325 208	10
Label 103	Label 101	TEM_L3_2_EM_slices1to325 209	6
Label 103	Label 101	TEM_L3_2_EM_slices1to325 210	16
Label 103	Label 101	TEM_L3_2_EM_slices1to325 211	10
Label 103	Label 101	TEM_L3_2_EM_slices1to325 212	12
Label 103	Label 101	TEM_L3_2_EM_slices1to325 213	4
Label 103	Label 101	TEM_L3_2_EM_slices1to325 222	18
Label 103	Label 102	TEM_L3_2_EM_slices1to325 170	258
Label 103	Label 102	TEM_L3_2_EM_slices1to325 171	570
Label 103	Label 102	TEM_L3_2_EM_slices1to325 172	360
Label 103	Label 102	TEM_L3_2_EM_slices1to325 172	9
Label 103	Label 102	TEM_L3_2_EM_slices1to325 173	70
Label 103	Label 102	TEM_L3_2_EM_slices1to325 174	97
Label 103	Label 102	TEM_L3_2_EM_slices1to325 175	109
Label 103	Label 102	TEM_L3_2_EM_slices1to325 176	80
Label 103	Label 102	TEM_L3_2_EM_slices1to325 178	85
Label 103	Label 102	TEM_L3_2_EM_slices1to325 179	108
Label 103	Label 102	TEM_L3_2_EM_slices1to325 180	98
Label 103	Label 102	TEM_L3_2_EM_slices1to325 181	165
Label 103	Label 102	TEM_L3_2_EM_slices1to325 182	158
Label 103	Label 102	TEM_L3_2_EM_slices1to325 183	122
Label 103	Label 102	TEM_L3_2_EM_slices1to325 184	134
Label 103	Label 102	TEM_L3_2_EM_slices1to325 185	123
Label 103	Label 102	TEM_L3_2_EM_slices1to325 186	138
Label 103	Label 102	TEM_L3_2_EM_slices1to325 187	153
Label 103	Label 102	TEM_L3_2_EM_slices1to325 188	90
Label 103	Label 102	TEM_L3_2_EM_slices1to325 189	129
Label 103	Label 102	TEM_L3_2_EM_slices1to325 190	145
Label 103	Label 102	TEM_L3_2_EM_slices1to325 191	84
Label 103	Label 102	TEM_L3_2_EM_slices1to325 192	112
Label 103	Label 102	TEM_L3_2_EM_slices1to325 193	116
Label 103	Label 102	TEM_L3_2_EM_slices1to325 194	164
Label 103	Label 102	TEM_L3_2_EM_slices1to325 195	184
Label 103	Label 102	TEM_L3_2_EM_slices1to325 196	182
Label 103	Label 102	TEM_L3_2_EM_slices1to325 197	164
Label 103	Label 102	TEM_L3_2_EM_slices1to325 198	181
Label 103	Label 102	TEM_L3_2_EM_slices1to325 199	159
Label 103	Label 102	TEM_L3_2_EM_slices1to325 200	188
Label 103	Label 102	TEM_L3_2_EM_slices1to325 201	213
Label 103	Label 102	TEM_L3_2_EM_slices1to325 202	235
Label 103	Label 102	TEM_L3_2_EM_slices1to325 203	252
Label 103	Label 102	TEM_L3_2_EM_slices1to325 204	233
Label 103	Label 102	TEM_L3_2_EM_slices1to325 205	249
Label 103	Label 102	TEM_L3_2_EM_slices1to325 206	229
Label 103	Label 102	TEM_L3_2_EM_slices1to325 207	271
Label 103	Label 102	TEM_L3_2_EM_slices1to325 208	242
Label 103	Label 102	TEM_L3_2_EM_slices1to325 209	180
Label 103	Label 102	TEM_L3_2_EM_slices1to325 210	110
Label 103	Label 102	TEM_L3_2_EM_slices1to325 211	149
Label 103	Label 102	TEM_L3_2_EM_slices1to325 212	125
Label 103	Label 102	TEM_L3_2_EM_slices1to325 213	105
Label 103	Label 102	TEM_L3_2_EM_slices1to325 214	98
Label 103	Label 102	TEM_L3_2_EM_slices1to325 215	90
Label 103	Label 102	TEM_L3_2_EM_slices1to325 216	59
Label 103	Label 102	TEM_L3_2_EM_slices1to325 230	20
Label 103	Label 102	TEM_L3_2_EM_slices1to325 231	96
Label 103	Label 102	TEM_L3_2_EM_slices1to325 232	127
Label 103	Label 102	TEM_L3_2_EM_slices1to325 233	176
Label 103	Label 102	TEM_L3_2_EM_slices1to325 234	191
Label 103	Label 102	TEM_L3_2_EM_slices1to325 235	176
Label 103	Label 102	TEM_L3_2_EM_slices1to325 236	172
Label 103	Label 102	TEM_L3_2_EM_slices1to325 237	172
Label 103	Label 102	TEM_L3_2_EM_slices1to325 238	141
Label 103	Label 102	TEM_L3_2_EM_slices1to325 239	105
Label 103	Label 102	TEM_L3_2_EM_slices1to325 247	58
Label 103	Label 102	TEM_L3_2_EM_slices1to325 248	74
Label 103	Label 102	TEM_L3_2_EM_slices1to325 249	76
Label 103	Label 102	TEM_L3_2_EM_slices1to325 250	89
Label 103	Label 102	TEM_L3_2_EM_slices1to325 251	107
Label 103	Label 102	TEM_L3_2_EM_slices1to325 252	108
Label 103	Label 102	TEM_L3_2_EM_slices1to325 253	102
Label 103	Label 104	TEM_L3_2_EM_slices1to325 142	25
Label 103	Label 104	TEM_L3_2_EM_slices1to325 143	59
Label 103	Label 104	TEM_L3_2_EM_slices1to325 144	96
Label 103	Label 104	TEM_L3_2_EM_slices1to325 145	158
Label 103	Label 104	TEM_L3_2_EM_slices1to325 145	54
Label 103	Label 104	TEM_L3_2_EM_slices1to325 146	180
Label 103	Label 104	TEM_L3_2_EM_slices1to325 146	80
Label 103	Label 104	TEM_L3_2_EM_slices1to325 147	185
Label 103	Label 104	TEM_L3_2_EM_slices1to325 147	109
Label 103	Label 104	TEM_L3_2_EM_slices1to325 148	228
Label 103	Label 104	TEM_L3_2_EM_slices1to325 148	133
Label 103	Label 104	TEM_L3_2_EM_slices1to325 149	238
Label 103	Label 104	TEM_L3_2_EM_slices1to325 149	155
Label 103	Label 104	TEM_L3_2_EM_slices1to325 150	271
Label 103	Label 104	TEM_L3_2_EM_slices1to325 150	172
Label 103	Label 104	TEM_L3_2_EM_slices1to325 151	170
Label 103	Label 104	TEM_L3_2_EM_slices1to325 151	141
Label 103	Label 104	TEM_L3_2_EM_slices1to325 152	90
Label 103	Label 104	TEM_L3_2_EM_slices1to325 152	88
Label 103	Label 104	TEM_L3_2_EM_slices1to325 173	441
Label 103	Label 104	TEM_L3_2_EM_slices1to325 174	219
Label 103	Label 104	TEM_L3_2_EM_slices1to325 174	165
Label 103	Label 104	TEM_L3_2_EM_slices1to325 174	106
Label 103	Label 104	TEM_L3_2_EM_slices1to325 174	64
Label 103	Label 104	TEM_L3_2_EM_slices1to325 174	45
Label 103	Label 104	TEM_L3_2_EM_slices1to325 175	361
Label 103	Label 104	TEM_L3_2_EM_slices1to325 175	154
Label 103	Label 104	TEM_L3_2_EM_slices1to325 175	100
Label 103	Label 104	TEM_L3_2_EM_slices1to325 175	86
Label 103	Label 104	TEM_L3_2_EM_slices1to325 176	629
Label 103	Label 104	TEM_L3_2_EM_slices1to325 176	102
Label 103	Label 104	TEM_L3_2_EM_slices1to325 176	95
Label 103	Label 104	TEM_L3_2_EM_slices1to325 177	677
Label 103	Label 104	TEM_L3_2_EM_slices1to325 177	206
Label 103	Label 104	TEM_L3_2_EM_slices1to325 177	169
Label 103	Label 104	TEM_L3_2_EM_slices1to325 178	610
Label 103	Label 104	TEM_L3_2_EM_slices1to325 178	246
Label 103	Label 104	TEM_L3_2_EM_slices1to325 178	132
Label 103	Label 104	TEM_L3_2_EM_slices1to325 179	933
Label 103	Label 104	TEM_L3_2_EM_slices1to325 179	99
Label 103	Label 104	TEM_L3_2_EM_slices1to325 180	907
Label 103	Label 104	TEM_L3_2_EM_slices1to325 181	876
Label 103	Label 104	TEM_L3_2_EM_slices1to325 181	69
Label 103	Label 104	TEM_L3_2_EM_slices1to325 182	855
Label 103	Label 104	TEM_L3_2_EM_slices1to325 182	80
Label 103	Label 104	TEM_L3_2_EM_slices1to325 183	826
Label 103	Label 104	TEM_L3_2_EM_slices1to325 183	80
Label 103	Label 104	TEM_L3_2_EM_slices1to325 184	743
Label 103	Label 104	TEM_L3_2_EM_slices1to325 184	46
Label 103	Label 104	TEM_L3_2_EM_slices1to325 185	716
Label 103	Label 104	TEM_L3_2_EM_slices1to325 185	45
Label 103	Label 104	TEM_L3_2_EM_slices1to325 186	715
Label 103	Label 104	TEM_L3_2_EM_slices1to325 186	57
Label 103	Label 104	TEM_L3_2_EM_slices1to325 187	652
Label 103	Label 104	TEM_L3_2_EM_slices1to325 187	93
Label 103	Label 104	TEM_L3_2_EM_slices1to325 188	646
Label 103	Label 104	TEM_L3_2_EM_slices1to325 188	120
Label 103	Label 104	TEM_L3_2_EM_slices1to325 189	624
Label 103	Label 104	TEM_L3_2_EM_slices1to325 189	190
Label 103	Label 104	TEM_L3_2_EM_slices1to325 190	607
Label 103	Label 104	TEM_L3_2_EM_slices1to325 190	159
Label 103	Label 104	TEM_L3_2_EM_slices1to325 191	543
Label 103	Label 104	TEM_L3_2_EM_slices1to325 191	151
Label 103	Label 104	TEM_L3_2_EM_slices1to325 192	499
Label 103	Label 104	TEM_L3_2_EM_slices1to325 192	169
Label 103	Label 104	TEM_L3_2_EM_slices1to325 193	440
Label 103	Label 104	TEM_L3_2_EM_slices1to325 193	166
Label 103	Label 104	TEM_L3_2_EM_slices1to325 194	362
Label 103	Label 104	TEM_L3_2_EM_slices1to325 194	156
Label 103	Label 104	TEM_L3_2_EM_slices1to325 195	205
Label 103	Label 104	TEM_L3_2_EM_slices1to325 195	140
Label 103	Label 104	TEM_L3_2_EM_slices1to325 196	124
Label 103	Label 104	TEM_L3_2_EM_slices1to325 197	97
Label 103	Label 104	TEM_L3_2_EM_slices1to325 198	97
Label 103	Label 104	TEM_L3_2_EM_slices1to325 199	82
Label 103	Label 104	TEM_L3_2_EM_slices1to325 200	71
Label 103	Label 104	TEM_L3_2_EM_slices1to325 201	87
Label 103	Label 104	TEM_L3_2_EM_slices1to325 202	62
Label 103	Label 104	TEM_L3_2_EM_slices1to325 203	101
Label 103	Label 104	TEM_L3_2_EM_slices1to325 204	63
Label 103	Label 104	TEM_L3_2_EM_slices1to325 205	37
Label 103	Label 104	TEM_L3_2_EM_slices1to325 206	95
Label 103	Label 104	TEM_L3_2_EM_slices1to325 207	98
Label 103	Label 104	TEM_L3_2_EM_slices1to325 208	93
Label 103	Label 104	TEM_L3_2_EM_slices1to325 209	88
Label 103	Label 104	TEM_L3_2_EM_slices1to325 210	122
Label 103	Label 104	TEM_L3_2_EM_slices1to325 211	134
Label 103	Label 104	TEM_L3_2_EM_slices1to325 212	226
Label 103	Label 104	TEM_L3_2_EM_slices1to325 213	243
Label 103	Label 104	TEM_L3_2_EM_slices1to325 214	283
Label 103	Label 104	TEM_L3_2_EM_slices1to325 215	287
Label 103	Label 104	TEM_L3_2_EM_slices1to325 216	308
Label 103	Label 104	TEM_L3_2_EM_slices1to325 217	315
Label 103	Label 104	TEM_L3_2_EM_slices1to325 218	294
Label 103	Label 104	TEM_L3_2_EM_slices1to325 219	289
Label 103	Label 104	TEM_L3_2_EM_slices1to325 220	281
Label 103	Label 104	TEM_L3_2_EM_slices1to325 221	273
Label 103	Label 104	TEM_L3_2_EM_slices1to325 222	197
Label 103	Label 104	TEM_L3_2_EM_slices1to325 222	176
Label 103	Label 104	TEM_L3_2_EM_slices1to325 222	81
Label 103	Label 104	TEM_L3_2_EM_slices1to325 223	231
Label 103	Label 104	TEM_L3_2_EM_slices1to325 223	53
Label 103	Label 104	TEM_L3_2_EM_slices1to325 224	259
Label 103	Label 104	TEM_L3_2_EM_slices1to325 224	46
Label 103	Label 104	TEM_L3_2_EM_slices1to325 225	285
Label 103	Label 104	TEM_L3_2_EM_slices1to325 225	41
Label 103	Label 104	TEM_L3_2_EM_slices1to325 226	308
Label 103	Label 104	TEM_L3_2_EM_slices1to325 226	33
Label 103	Label 104	TEM_L3_2_EM_slices1to325 227	338
Label 103	Label 104	TEM_L3_2_EM_slices1to325 227	36
Label 103	Label 104	TEM_L3_2_EM_slices1to325 228	341
Label 103	Label 104	TEM_L3_2_EM_slices1to325 228	30
Label 103	Label 104	TEM_L3_2_EM_slices1to325 229	181
Label 103	Label 104	TEM_L3_2_EM_slices1to325 229	22
Label 103	Label 104	TEM_L3_2_EM_slices1to325 229	16
Label 103	Label 104	TEM_L3_2_EM_slices1to325 230	134
Label 103	Label 104	TEM_L3_2_EM_slices1to325 230	2
Label 103	Label 104	TEM_L3_2_EM_slices1to325 231	123
Label 103	Label 104	TEM_L3_2_EM_slices1to325 232	144
Label 103	Label 104	TEM_L3_2_EM_slices1to325 233	90
Label 103	Label 104	TEM_L3_2_EM_slices1to325 234	34
Label 103	Label 105	TEM_L3_2_EM_slices1to325 140	116
Label 103	Label 105	TEM_L3_2_EM_slices1to325 141	160
Label 103	Label 105	TEM_L3_2_EM_slices1to325 142	200
Label 103	Label 105	TEM_L3_2_EM_slices1to325 143	181
Label 103	Label 105	TEM_L3_2_EM_slices1to325 144	199
Label 103	Label 105	TEM_L3_2_EM_slices1to325 145	152
Label 103	Label 105	TEM_L3_2_EM_slices1to325 146	156
Label 103	Label 105	TEM_L3_2_EM_slices1to325 147	148
Label 103	Label 105	TEM_L3_2_EM_slices1to325 148	141
Label 103	Label 105	TEM_L3_2_EM_slices1to325 149	12
Label 103	Label 105	TEM_L3_2_EM_slices1to325 173	98
Label 103	Label 105	TEM_L3_2_EM_slices1to325 173	28
Label 103	Label 105	TEM_L3_2_EM_slices1to325 174	182
Label 103	Label 105	TEM_L3_2_EM_slices1to325 174	173
Label 103	Label 105	TEM_L3_2_EM_slices1to325 175	192
Label 103	Label 105	TEM_L3_2_EM_slices1to325 176	107
Label 103	Label 105	TEM_L3_2_EM_slices1to325 185	54
Label 103	Label 105	TEM_L3_2_EM_slices1to325 186	133
Label 103	Label 105	TEM_L3_2_EM_slices1to325 187	158
Label 103	Label 105	TEM_L3_2_EM_slices1to325 188	213
Label 103	Label 105	TEM_L3_2_EM_slices1to325 189	210
Label 103	Label 105	TEM_L3_2_EM_slices1to325 190	193
Label 103	Label 105	TEM_L3_2_EM_slices1to325 191	177
Label 103	Label 105	TEM_L3_2_EM_slices1to325 192	69
Label 103	Label 105	TEM_L3_2_EM_slices1to325 202	6
Label 103	Label 105	TEM_L3_2_EM_slices1to325 203	13
Label 103	Label 105	TEM_L3_2_EM_slices1to325 204	8
Label 103	Label 105	TEM_L3_2_EM_slices1to325 205	12
Label 103	Label 105	TEM_L3_2_EM_slices1to325 237	4
Label 103	Label 105	TEM_L3_2_EM_slices1to325 238	39
Label 103	Label 105	TEM_L3_2_EM_slices1to325 239	18
Label 103	Label 105	TEM_L3_2_EM_slices1to325 248	14
Label 103	Label 105	TEM_L3_2_EM_slices1to325 249	16
Label 103	Label 105	TEM_L3_2_EM_slices1to325 250	18
Label 103	Label 105	TEM_L3_2_EM_slices1to325 251	40
Label 103	Label 105	TEM_L3_2_EM_slices1to325 252	29
Label 103	Label 105	TEM_L3_2_EM_slices1to325 253	26
Label 103	Label 107	TEM_L3_2_EM_slices1to325 150	112
Label 103	Label 107	TEM_L3_2_EM_slices1to325 151	85
Label 103	Label 107	TEM_L3_2_EM_slices1to325 152	146
Label 103	Label 107	TEM_L3_2_EM_slices1to325 178	15
Label 103	Label 107	TEM_L3_2_EM_slices1to325 181	1
Label 103	Label 107	TEM_L3_2_EM_slices1to325 182	6
Label 103	Label 107	TEM_L3_2_EM_slices1to325 183	2
Label 103	Label 107	TEM_L3_2_EM_slices1to325 209	53
Label 103	Label 107	TEM_L3_2_EM_slices1to325 210	58
Label 103	Label 107	TEM_L3_2_EM_slices1to325 211	52
Label 103	Label 107	TEM_L3_2_EM_slices1to325 212	59
Label 103	Label 107	TEM_L3_2_EM_slices1to325 213	54
Label 103	Label 107	TEM_L3_2_EM_slices1to325 214	57
Label 103	Label 107	TEM_L3_2_EM_slices1to325 215	64
Label 103	Label 107	TEM_L3_2_EM_slices1to325 216	50
Label 103	Label 107	TEM_L3_2_EM_slices1to325 217	46
Label 103	Label 107	TEM_L3_2_EM_slices1to325 218	66
Label 103	Label 107	TEM_L3_2_EM_slices1to325 219	70
Label 103	Label 107	TEM_L3_2_EM_slices1to325 220	66
Label 103	Label 107	TEM_L3_2_EM_slices1to325 221	48
Label 103	Label 107	TEM_L3_2_EM_slices1to325 222	73
Label 103	Label 107	TEM_L3_2_EM_slices1to325 223	106
Label 103	Label 107	TEM_L3_2_EM_slices1to325 224	148
Label 103	Label 107	TEM_L3_2_EM_slices1to325 225	172
Label 103	Label 107	TEM_L3_2_EM_slices1to325 226	191
Label 103	Label 107	TEM_L3_2_EM_slices1to325 227	204
Label 103	Label 107	TEM_L3_2_EM_slices1to325 228	225
Label 103	Label 107	TEM_L3_2_EM_slices1to325 229	238
Label 103	Label 107	TEM_L3_2_EM_slices1to325 230	201
Label 103	Label 107	TEM_L3_2_EM_slices1to325 231	196
Label 103	Label 107	TEM_L3_2_EM_slices1to325 232	141
Label 103	Label 107	TEM_L3_2_EM_slices1to325 233	144
Label 103	Label 107	TEM_L3_2_EM_slices1to325 234	142
Label 103	Label 107	TEM_L3_2_EM_slices1to325 235	132
Label 103	Label 107	TEM_L3_2_EM_slices1to325 236	116
Label 103	Label 107	TEM_L3_2_EM_slices1to325 237	97
Label 103	Label 107	TEM_L3_2_EM_slices1to325 238	60
Label 103	Label 107	TEM_L3_2_EM_slices1to325 239	52
Label 103	Label 107	TEM_L3_2_EM_slices1to325 240	24
Label 103	Label 107	TEM_L3_2_EM_slices1to325 240	14
Label 103	Label 107	TEM_L3_2_EM_slices1to325 241	194
Label 103	Label 107	TEM_L3_2_EM_slices1to325 242	169
Label 103	Label 107	TEM_L3_2_EM_slices1to325 243	151
Label 103	Label 107	TEM_L3_2_EM_slices1to325 244	126
Label 103	Label 107	TEM_L3_2_EM_slices1to325 246	33
Label 103	Label 108	TEM_L3_2_EM_slices1to325 157	132
Label 103	Label 108	TEM_L3_2_EM_slices1to325 158	51
Label 103	Label 108	TEM_L3_2_EM_slices1to325 173	242
Label 103	Label 108	TEM_L3_2_EM_slices1to325 174	90
Label 103	Label 108	TEM_L3_2_EM_slices1to325 175	81
Label 103	Label 108	TEM_L3_2_EM_slices1to325 176	112
Label 103	Label 108	TEM_L3_2_EM_slices1to325 177	122
Label 103	Label 108	TEM_L3_2_EM_slices1to325 177	109
Label 103	Label 108	TEM_L3_2_EM_slices1to325 178	141
Label 103	Label 108	TEM_L3_2_EM_slices1to325 178	71
Label 103	Label 108	TEM_L3_2_EM_slices1to325 179	171
Label 103	Label 108	TEM_L3_2_EM_slices1to325 179	142
Label 103	Label 108	TEM_L3_2_EM_slices1to325 180	176
Label 103	Label 108	TEM_L3_2_EM_slices1to325 180	38
Label 103	Label 108	TEM_L3_2_EM_slices1to325 181	141
Label 103	Label 108	TEM_L3_2_EM_slices1to325 181	64
Label 103	Label 108	TEM_L3_2_EM_slices1to325 182	132
Label 103	Label 108	TEM_L3_2_EM_slices1to325 182	41
Label 103	Label 108	TEM_L3_2_EM_slices1to325 183	150
Label 103	Label 108	TEM_L3_2_EM_slices1to325 183	31
Label 103	Label 108	TEM_L3_2_EM_slices1to325 184	68
Label 103	Label 108	TEM_L3_2_EM_slices1to325 184	22
Label 103	Label 108	TEM_L3_2_EM_slices1to325 185	34
Label 103	Label 108	TEM_L3_2_EM_slices1to325 186	35
Label 103	Label 108	TEM_L3_2_EM_slices1to325 186	8
Label 103	Label 108	TEM_L3_2_EM_slices1to325 187	24
Label 103	Label 108	TEM_L3_2_EM_slices1to325 187	2
Label 103	Label 108	TEM_L3_2_EM_slices1to325 188	18
Label 103	Label 108	TEM_L3_2_EM_slices1to325 188	8
Label 103	Label 108	TEM_L3_2_EM_slices1to325 189	30
Label 103	Label 108	TEM_L3_2_EM_slices1to325 189	5
Label 103	Label 108	TEM_L3_2_EM_slices1to325 190	38
Label 103	Label 108	TEM_L3_2_EM_slices1to325 191	17
Label 103	Label 108	TEM_L3_2_EM_slices1to325 192	8
Label 103	Label 108	TEM_L3_2_EM_slices1to325 194	51
Label 103	Label 108	TEM_L3_2_EM_slices1to325 196	39
Label 103	Label 108	TEM_L3_2_EM_slices1to325 197	29
Label 103	Label 108	TEM_L3_2_EM_slices1to325 198	72
Label 103	Label 108	TEM_L3_2_EM_slices1to325 199	42
Label 103	Label 108	TEM_L3_2_EM_slices1to325 200	58
Label 103	Label 108	TEM_L3_2_EM_slices1to325 201	37
Label 103	Label 108	TEM_L3_2_EM_slices1to325 202	29
Label 103	Label 108	TEM_L3_2_EM_slices1to325 203	45
Label 103	Label 108	TEM_L3_2_EM_slices1to325 204	89
Label 103	Label 108	TEM_L3_2_EM_slices1to325 205	152
Label 103	Label 108	TEM_L3_2_EM_slices1to325 206	166
Label 103	Label 108	TEM_L3_2_EM_slices1to325 207	173
Label 103	Label 108	TEM_L3_2_EM_slices1to325 208	259
Label 103	Label 108	TEM_L3_2_EM_slices1to325 209	260
Label 103	Label 108	TEM_L3_2_EM_slices1to325 210	278
Label 103	Label 108	TEM_L3_2_EM_slices1to325 211	267
Label 103	Label 108	TEM_L3_2_EM_slices1to325 212	268
Label 103	Label 108	TEM_L3_2_EM_slices1to325 213	308
Label 103	Label 108	TEM_L3_2_EM_slices1to325 214	287
Label 103	Label 108	TEM_L3_2_EM_slices1to325 215	290
Label 103	Label 108	TEM_L3_2_EM_slices1to325 216	279
Label 103	Label 108	TEM_L3_2_EM_slices1to325 217	303
Label 103	Label 108	TEM_L3_2_EM_slices1to325 218	299
Label 103	Label 108	TEM_L3_2_EM_slices1to325 219	308
Label 103	Label 108	TEM_L3_2_EM_slices1to325 220	283
Label 103	Label 108	TEM_L3_2_EM_slices1to325 221	265
Label 103	Label 108	TEM_L3_2_EM_slices1to325 222	220
Label 103	Label 108	TEM_L3_2_EM_slices1to325 223	193
Label 103	Label 108	TEM_L3_2_EM_slices1to325 224	189
Label 103	Label 108	TEM_L3_2_EM_slices1to325 225	152
Label 103	Label 108	TEM_L3_2_EM_slices1to325 226	143
Label 103	Label 108	TEM_L3_2_EM_slices1to325 227	140
Label 103	Label 108	TEM_L3_2_EM_slices1to325 228	136
Label 103	Label 108	TEM_L3_2_EM_slices1to325 229	134
Label 103	Label 108	TEM_L3_2_EM_slices1to325 230	143
Label 103	Label 108	TEM_L3_2_EM_slices1to325 231	121
Label 103	Label 108	TEM_L3_2_EM_slices1to325 232	124
Label 103	Label 108	TEM_L3_2_EM_slices1to325 233	120
Label 103	Label 108	TEM_L3_2_EM_slices1to325 234	125
Label 103	Label 108	TEM_L3_2_EM_slices1to325 235	124
Label 103	Label 108	TEM_L3_2_EM_slices1to325 236	120
Label 103	Label 108	TEM_L3_2_EM_slices1to325 237	104
Label 103	Label 108	TEM_L3_2_EM_slices1to325 238	95
Label 103	Label 108	TEM_L3_2_EM_slices1to325 239	86
Label 103	Label 108	TEM_L3_2_EM_slices1to325 240	73
Label 103	Label 108	TEM_L3_2_EM_slices1to325 241	64
Label 103	Label 108	TEM_L3_2_EM_slices1to325 242	59
Label 103	Label 108	TEM_L3_2_EM_slices1to325 243	46
Label 103	Label 108	TEM_L3_2_EM_slices1to325 244	46
Label 103	Label 108	TEM_L3_2_EM_slices1to325 245	52
Label 103	Label 108	TEM_L3_2_EM_slices1to325 246	36
Label 103	Label 108	TEM_L3_2_EM_slices1to325 247	49
Label 103	Label 108	TEM_L3_2_EM_slices1to325 248	47
Label 103	Label 108	TEM_L3_2_EM_slices1to325 249	43
Label 103	Label 108	TEM_L3_2_EM_slices1to325 250	47
Label 103	Label 108	TEM_L3_2_EM_slices1to325 251	42
Label 103	Label 108	TEM_L3_2_EM_slices1to325 252	43
Label 103	Label 108	TEM_L3_2_EM_slices1to325 253	25
Label 103	Label 109	TEM_L3_2_EM_slices1to325 171	482
Label 103	Label 109	TEM_L3_2_EM_slices1to325 172	646
Label 103	Label 109	TEM_L3_2_EM_slices1to325 173	326
Label 103	Label 109	TEM_L3_2_EM_slices1to325 173	68
Label 103	Label 109	TEM_L3_2_EM_slices1to325 174	263
Label 103	Label 109	TEM_L3_2_EM_slices1to325 174	97
Label 103	Label 109	TEM_L3_2_EM_slices1to325 175	194
Label 103	Label 109	TEM_L3_2_EM_slices1to325 175	128
Label 103	Label 109	TEM_L3_2_EM_slices1to325 176	236
Label 103	Label 109	TEM_L3_2_EM_slices1to325 176	115
Label 103	Label 109	TEM_L3_2_EM_slices1to325 177	246
Label 103	Label 109	TEM_L3_2_EM_slices1to325 177	138
Label 103	Label 109	TEM_L3_2_EM_slices1to325 178	310
Label 103	Label 109	TEM_L3_2_EM_slices1to325 178	113
Label 103	Label 109	TEM_L3_2_EM_slices1to325 179	366
Label 103	Label 109	TEM_L3_2_EM_slices1to325 179	92
Label 103	Label 109	TEM_L3_2_EM_slices1to325 180	396
Label 103	Label 109	TEM_L3_2_EM_slices1to325 180	90
Label 103	Label 109	TEM_L3_2_EM_slices1to325 181	304
Label 103	Label 109	TEM_L3_2_EM_slices1to325 181	103
Label 103	Label 109	TEM_L3_2_EM_slices1to325 182	339
Label 103	Label 109	TEM_L3_2_EM_slices1to325 182	88
Label 103	Label 109	TEM_L3_2_EM_slices1to325 183	320
Label 103	Label 109	TEM_L3_2_EM_slices1to325 183	92
Label 103	Label 109	TEM_L3_2_EM_slices1to325 184	371
Label 103	Label 109	TEM_L3_2_EM_slices1to325 184	111
Label 103	Label 109	TEM_L3_2_EM_slices1to325 185	375
Label 103	Label 109	TEM_L3_2_EM_slices1to325 185	109
Label 103	Label 109	TEM_L3_2_EM_slices1to325 186	432
Label 103	Label 109	TEM_L3_2_EM_slices1to325 186	97
Label 103	Label 109	TEM_L3_2_EM_slices1to325 187	465
Label 103	Label 109	TEM_L3_2_EM_slices1to325 187	78
Label 103	Label 109	TEM_L3_2_EM_slices1to325 188	491
Label 103	Label 109	TEM_L3_2_EM_slices1to325 188	75
Label 103	Label 109	TEM_L3_2_EM_slices1to325 189	471
Label 103	Label 109	TEM_L3_2_EM_slices1to325 189	47
Label 103	Label 109	TEM_L3_2_EM_slices1to325 190	422
Label 103	Label 109	TEM_L3_2_EM_slices1to325 190	58
Label 103	Label 109	TEM_L3_2_EM_slices1to325 191	72
Label 103	Label 109	TEM_L3_2_EM_slices1to325 191	57
Label 103	Label 109	TEM_L3_2_EM_slices1to325 192	44
Label 103	Label 109	TEM_L3_2_EM_slices1to325 193	48
Label 103	Label 109	TEM_L3_2_EM_slices1to325 194	81
Label 103	Label 109	TEM_L3_2_EM_slices1to325 195	54
Label 103	Label 109	TEM_L3_2_EM_slices1to325 196	63
Label 103	Label 109	TEM_L3_2_EM_slices1to325 197	74
Label 103	Label 109	TEM_L3_2_EM_slices1to325 198	131
Label 103	Label 109	TEM_L3_2_EM_slices1to325 198	124
Label 103	Label 109	TEM_L3_2_EM_slices1to325 199	335
Label 103	Label 109	TEM_L3_2_EM_slices1to325 200	347
Label 103	Label 109	TEM_L3_2_EM_slices1to325 201	315
Label 103	Label 109	TEM_L3_2_EM_slices1to325 202	278
Label 103	Label 109	TEM_L3_2_EM_slices1to325 203	247
Label 103	Label 109	TEM_L3_2_EM_slices1to325 204	222
Label 103	Label 109	TEM_L3_2_EM_slices1to325 204	101
Label 103	Label 109	TEM_L3_2_EM_slices1to325 205	160
Label 103	Label 109	TEM_L3_2_EM_slices1to325 205	159
Label 103	Label 109	TEM_L3_2_EM_slices1to325 206	170
Label 103	Label 109	TEM_L3_2_EM_slices1to325 206	122
Label 103	Label 109	TEM_L3_2_EM_slices1to325 207	133
Label 103	Label 109	TEM_L3_2_EM_slices1to325 208	143
Label 103	Label 109	TEM_L3_2_EM_slices1to325 209	160
Label 103	Label 109	TEM_L3_2_EM_slices1to325 210	158
Label 103	Label 109	TEM_L3_2_EM_slices1to325 210	114
Label 103	Label 109	TEM_L3_2_EM_slices1to325 211	371
Label 103	Label 109	TEM_L3_2_EM_slices1to325 212	380
Label 103	Label 109	TEM_L3_2_EM_slices1to325 213	368
Label 103	Label 109	TEM_L3_2_EM_slices1to325 214	361
Label 103	Label 109	TEM_L3_2_EM_slices1to325 215	358
Label 103	Label 109	TEM_L3_2_EM_slices1to325 216	344
Label 103	Label 109	TEM_L3_2_EM_slices1to325 217	342
Label 103	Label 109	TEM_L3_2_EM_slices1to325 218	315
Label 103	Label 109	TEM_L3_2_EM_slices1to325 219	304
Label 103	Label 109	TEM_L3_2_EM_slices1to325 220	302
Label 103	Label 109	TEM_L3_2_EM_slices1to325 221	297
Label 103	Label 109	TEM_L3_2_EM_slices1to325 222	255
Label 103	Label 109	TEM_L3_2_EM_slices1to325 223	236
Label 103	Label 109	TEM_L3_2_EM_slices1to325 224	229
Label 103	Label 109	TEM_L3_2_EM_slices1to325 225	206
Label 103	Label 109	TEM_L3_2_EM_slices1to325 226	193
Label 103	Label 109	TEM_L3_2_EM_slices1to325 227	179
Label 103	Label 109	TEM_L3_2_EM_slices1to325 228	166
Label 103	Label 109	TEM_L3_2_EM_slices1to325 229	162
Label 103	Label 109	TEM_L3_2_EM_slices1to325 230	154
Label 103	Label 109	TEM_L3_2_EM_slices1to325 231	148
Label 103	Label 109	TEM_L3_2_EM_slices1to325 232	123
Label 103	Label 109	TEM_L3_2_EM_slices1to325 233	111
Label 103	Label 109	TEM_L3_2_EM_slices1to325 234	112
Label 103	Label 109	TEM_L3_2_EM_slices1to325 235	122
Label 103	Label 109	TEM_L3_2_EM_slices1to325 236	116
Label 103	Label 109	TEM_L3_2_EM_slices1to325 237	104
Label 103	Label 109	TEM_L3_2_EM_slices1to325 238	100
Label 103	Label 109	TEM_L3_2_EM_slices1to325 239	95
Label 103	Label 109	TEM_L3_2_EM_slices1to325 240	81
Label 103	Label 109	TEM_L3_2_EM_slices1to325 241	69
Label 103	Label 109	TEM_L3_2_EM_slices1to325 242	77
Label 103	Label 109	TEM_L3_2_EM_slices1to325 243	77
Label 103	Label 109	TEM_L3_2_EM_slices1to325 244	64
Label 103	Label 109	TEM_L3_2_EM_slices1to325 245	80
Label 103	Label 109	TEM_L3_2_EM_slices1to325 246	82
Label 103	Label 109	TEM_L3_2_EM_slices1to325 247	91
Label 103	Label 109	TEM_L3_2_EM_slices1to325 248	110
Label 103	Label 109	TEM_L3_2_EM_slices1to325 249	102
Label 103	Label 109	TEM_L3_2_EM_slices1to325 250	116
Label 103	Label 109	TEM_L3_2_EM_slices1to325 251	124
Label 103	Label 109	TEM_L3_2_EM_slices1to325 252	131
Label 103	Label 109	TEM_L3_2_EM_slices1to325 253	135
Label 103	Label 121	TEM_L3_2_EM_slices1to325 154	58
Label 103	Label 121	TEM_L3_2_EM_slices1to325 158	170
Label 103	Label 121	TEM_L3_2_EM_slices1to325 159	144
Label 103	Label 121	TEM_L3_2_EM_slices1to325 252	44
Label 103	Label 121	TEM_L3_2_EM_slices1to325 253	51
Label 103	Label 122	TEM_L3_2_EM_slices1to325 135	118
Label 103	Label 122	TEM_L3_2_EM_slices1to325 136	44
Label 103	Label 122	TEM_L3_2_EM_slices1to325 138	64
Label 103	Label 122	TEM_L3_2_EM_slices1to325 139	72
Label 103	Label 122	TEM_L3_2_EM_slices1to325 140	75
Label 103	Label 122	TEM_L3_2_EM_slices1to325 141	57
Label 103	Label 122	TEM_L3_2_EM_slices1to325 142	70
Label 103	Label 122	TEM_L3_2_EM_slices1to325 142	6
Label 103	Label 122	TEM_L3_2_EM_slices1to325 143	174
Label 103	Label 122	TEM_L3_2_EM_slices1to325 144	139
Label 103	Label 122	TEM_L3_2_EM_slices1to325 155	77
Label 103	Label 122	TEM_L3_2_EM_slices1to325 156	178
Label 103	Label 122	TEM_L3_2_EM_slices1to325 157	175
Label 103	Label 122	TEM_L3_2_EM_slices1to325 158	103
Label 103	Label 122	TEM_L3_2_EM_slices1to325 162	41
Label 103	Label 122	TEM_L3_2_EM_slices1to325 162	17
Label 103	Label 122	TEM_L3_2_EM_slices1to325 163	66
Label 103	Label 122	TEM_L3_2_EM_slices1to325 164	111
Label 103	Label 122	TEM_L3_2_EM_slices1to325 165	77
Label 103	Label 122	TEM_L3_2_EM_slices1to325 248	27
Label 103	Label 122	TEM_L3_2_EM_slices1to325 249	61
Label 103	Label 122	TEM_L3_2_EM_slices1to325 250	46
Label 103	Label 122	TEM_L3_2_EM_slices1to325 251	24
Label 103	Label 122	TEM_L3_2_EM_slices1to325 252	14
Label 103	Label 122	TEM_L3_2_EM_slices1to325 253	12
Label 103	Label 123	TEM_L3_2_EM_slices1to325 140	36
Label 103	Label 123	TEM_L3_2_EM_slices1to325 141	53
Label 103	Label 123	TEM_L3_2_EM_slices1to325 141	41
Label 103	Label 123	TEM_L3_2_EM_slices1to325 142	29
Label 103	Label 123	TEM_L3_2_EM_slices1to325 142	18
Label 103	Label 123	TEM_L3_2_EM_slices1to325 143	96
Label 103	Label 123	TEM_L3_2_EM_slices1to325 143	5
Label 103	Label 123	TEM_L3_2_EM_slices1to325 144	172
Label 103	Label 123	TEM_L3_2_EM_slices1to325 144	78
Label 103	Label 123	TEM_L3_2_EM_slices1to325 145	277
Label 103	Label 123	TEM_L3_2_EM_slices1to325 145	44
Label 103	Label 123	TEM_L3_2_EM_slices1to325 146	173
Label 103	Label 123	TEM_L3_2_EM_slices1to325 146	83
Label 103	Label 123	TEM_L3_2_EM_slices1to325 146	4
Label 103	Label 123	TEM_L3_2_EM_slices1to325 147	52
Label 103	Label 123	TEM_L3_2_EM_slices1to325 148	39
Label 103	Label 123	TEM_L3_2_EM_slices1to325 149	36
Label 103	Label 123	TEM_L3_2_EM_slices1to325 150	65
Label 103	Label 123	TEM_L3_2_EM_slices1to325 151	8
Label 103	Label 123	TEM_L3_2_EM_slices1to325 157	19
Label 103	Label 123	TEM_L3_2_EM_slices1to325 158	42
Label 103	Label 123	TEM_L3_2_EM_slices1to325 159	24
Label 103	Label 123	TEM_L3_2_EM_slices1to325 160	32
Label 103	Label 123	TEM_L3_2_EM_slices1to325 161	49
Label 103	Label 123	TEM_L3_2_EM_slices1to325 162	49
Label 103	Label 123	TEM_L3_2_EM_slices1to325 163	34
Label 103	Label 123	TEM_L3_2_EM_slices1to325 164	16
Label 103	Label 123	TEM_L3_2_EM_slices1to325 165	26
Label 103	Label 123	TEM_L3_2_EM_slices1to325 166	39
Label 103	Label 123	TEM_L3_2_EM_slices1to325 167	13
Label 103	Label 123	TEM_L3_2_EM_slices1to325 168	19
Label 103	Label 123	TEM_L3_2_EM_slices1to325 169	23
Label 103	Label 123	TEM_L3_2_EM_slices1to325 170	2
Label 103	Label 123	TEM_L3_2_EM_slices1to325 177	12
Label 103	Label 123	TEM_L3_2_EM_slices1to325 178	38
Label 103	Label 123	TEM_L3_2_EM_slices1to325 179	78
Label 103	Label 123	TEM_L3_2_EM_slices1to325 179	55
Label 103	Label 123	TEM_L3_2_EM_slices1to325 180	186
Label 103	Label 123	TEM_L3_2_EM_slices1to325 180	66
Label 103	Label 123	TEM_L3_2_EM_slices1to325 181	480
Label 103	Label 123	TEM_L3_2_EM_slices1to325 182	702
Label 103	Label 123	TEM_L3_2_EM_slices1to325 183	660
Label 103	Label 123	TEM_L3_2_EM_slices1to325 184	612
Label 103	Label 123	TEM_L3_2_EM_slices1to325 185	575
Label 103	Label 123	TEM_L3_2_EM_slices1to325 186	459
Label 103	Label 123	TEM_L3_2_EM_slices1to325 187	397
Label 103	Label 123	TEM_L3_2_EM_slices1to325 188	352
Label 103	Label 123	TEM_L3_2_EM_slices1to325 189	313
Label 103	Label 123	TEM_L3_2_EM_slices1to325 190	168
Label 103	Label 123	TEM_L3_2_EM_slices1to325 198	21
Label 103	Label 123	TEM_L3_2_EM_slices1to325 203	81
Label 103	Label 123	TEM_L3_2_EM_slices1to325 204	81
Label 103	Label 123	TEM_L3_2_EM_slices1to325 205	82
Label 103	Label 123	TEM_L3_2_EM_slices1to325 206	75
Label 103	Label 123	TEM_L3_2_EM_slices1to325 207	52
Label 103	Label 123	TEM_L3_2_EM_slices1to325 208	47
Label 103	Label 123	TEM_L3_2_EM_slices1to325 209	55
Label 103	Label 123	TEM_L3_2_EM_slices1to325 210	96
Label 103	Label 123	TEM_L3_2_EM_slices1to325 210	33
Label 103	Label 123	TEM_L3_2_EM_slices1to325 211	173
Label 103	Label 123	TEM_L3_2_EM_slices1to325 212	134
Label 103	Label 123	TEM_L3_2_EM_slices1to325 213	57
Label 103	Label 124	TEM_L3_2_EM_slices1to325 139	206
Label 103	Label 124	TEM_L3_2_EM_slices1to325 140	198
Label 103	Label 124	TEM_L3_2_EM_slices1to325 141	196
Label 103	Label 124	TEM_L3_2_EM_slices1to325 142	163
Label 103	Label 124	TEM_L3_2_EM_slices1to325 168	69
Label 103	Label 124	TEM_L3_2_EM_slices1to325 169	134
Label 103	Label 124	TEM_L3_2_EM_slices1to325 170	135
Label 103	Label 124	TEM_L3_2_EM_slices1to325 171	80
Label 103	Label 124	TEM_L3_2_EM_slices1to325 172	78
Label 103	Label 124	TEM_L3_2_EM_slices1to325 172	40
Label 103	Label 124	TEM_L3_2_EM_slices1to325 173	240
Label 103	Label 124	TEM_L3_2_EM_slices1to325 174	436
Label 103	Label 124	TEM_L3_2_EM_slices1to325 175	459
Label 103	Label 124	TEM_L3_2_EM_slices1to325 176	444
Label 103	Label 124	TEM_L3_2_EM_slices1to325 177	408
Label 103	Label 124	TEM_L3_2_EM_slices1to325 178	354
Label 103	Label 124	TEM_L3_2_EM_slices1to325 178	25
Label 103	Label 124	TEM_L3_2_EM_slices1to325 179	249
Label 103	Label 124	TEM_L3_2_EM_slices1to325 179	73
Label 103	Label 124	TEM_L3_2_EM_slices1to325 180	70
Label 103	Label 124	TEM_L3_2_EM_slices1to325 180	48
Label 103	Label 124	TEM_L3_2_EM_slices1to325 198	6
Label 103	Label 124	TEM_L3_2_EM_slices1to325 199	49
Label 103	Label 124	TEM_L3_2_EM_slices1to325 200	68
Label 103	Label 124	TEM_L3_2_EM_slices1to325 201	73
Label 103	Label 124	TEM_L3_2_EM_slices1to325 202	75
Label 103	Label 124	TEM_L3_2_EM_slices1to325 203	111
Label 103	Label 124	TEM_L3_2_EM_slices1to325 203	61
Label 103	Label 124	TEM_L3_2_EM_slices1to325 204	81
Label 103	Label 124	TEM_L3_2_EM_slices1to325 204	46
Label 103	Label 124	TEM_L3_2_EM_slices1to325 230	55
Label 103	Label 124	TEM_L3_2_EM_slices1to325 231	59
Label 103	Label 124	TEM_L3_2_EM_slices1to325 232	55
Label 103	Label 124	TEM_L3_2_EM_slices1to325 233	56
Label 103	Label 124	TEM_L3_2_EM_slices1to325 234	40
Label 103	Label 124	TEM_L3_2_EM_slices1to325 235	41
Label 103	Label 124	TEM_L3_2_EM_slices1to325 236	36
Label 103	Label 124	TEM_L3_2_EM_slices1to325 237	35
Label 103	Label 124	TEM_L3_2_EM_slices1to325 238	16
Label 103	Label 125	TEM_L3_2_EM_slices1to325 165	78
Label 103	Label 125	TEM_L3_2_EM_slices1to325 166	20
Label 103	Label 125	TEM_L3_2_EM_slices1to325 211	1
Label 103	Label 125	TEM_L3_2_EM_slices1to325 212	41
Label 103	Label 125	TEM_L3_2_EM_slices1to325 213	65
Label 103	Label 125	TEM_L3_2_EM_slices1to325 214	29
Label 103	Label 125	TEM_L3_2_EM_slices1to325 215	40
Label 103	Label 125	TEM_L3_2_EM_slices1to325 216	66
Label 103	Label 126	TEM_L3_2_EM_slices1to325 165	72
Label 103	Label 126	TEM_L3_2_EM_slices1to325 166	77
Label 103	Label 128	TEM_L3_2_EM_slices1to325 143	25
Label 103	Label 128	TEM_L3_2_EM_slices1to325 144	27
Label 103	Label 128	TEM_L3_2_EM_slices1to325 163	95
Label 103	Label 163	TEM_L3_2_EM_slices1to325 150	50
Label 103	Label 163	TEM_L3_2_EM_slices1to325 151	26
Label 103	Label 166	TEM_L3_2_EM_slices1to325 145	41
Label 103	Label 166	TEM_L3_2_EM_slices1to325 147	131
Label 103	Label 166	TEM_L3_2_EM_slices1to325 148	193
Label 103	Label 166	TEM_L3_2_EM_slices1to325 149	216
Label 103	Label 166	TEM_L3_2_EM_slices1to325 150	187
Label 103	Label 166	TEM_L3_2_EM_slices1to325 151	158
Label 103	Label 166	TEM_L3_2_EM_slices1to325 152	90
Label 103	Label 166	TEM_L3_2_EM_slices1to325 175	9
Label 103	Label 166	TEM_L3_2_EM_slices1to325 176	114
Label 103	Label 166	TEM_L3_2_EM_slices1to325 177	151
Label 103	Label 166	TEM_L3_2_EM_slices1to325 178	175
Label 103	Label 166	TEM_L3_2_EM_slices1to325 179	165
Label 103	Label 166	TEM_L3_2_EM_slices1to325 180	161
Label 103	Label 166	TEM_L3_2_EM_slices1to325 181	131
Label 103	Label 166	TEM_L3_2_EM_slices1to325 182	100
Label 103	Label 166	TEM_L3_2_EM_slices1to325 183	90
Label 103	Label 166	TEM_L3_2_EM_slices1to325 184	82
Label 103	Label 166	TEM_L3_2_EM_slices1to325 185	65
Label 103	Label 166	TEM_L3_2_EM_slices1to325 186	53
Label 103	Label 166	TEM_L3_2_EM_slices1to325 187	49
Label 103	Label 166	TEM_L3_2_EM_slices1to325 188	44
Label 103	Label 166	TEM_L3_2_EM_slices1to325 189	2
Label 103	Label 174	TEM_L3_2_EM_slices1to325 135	412
Label 103	Label 174	TEM_L3_2_EM_slices1to325 135	60
Label 103	Label 174	TEM_L3_2_EM_slices1to325 136	437
Label 103	Label 174	TEM_L3_2_EM_slices1to325 136	142
Label 103	Label 174	TEM_L3_2_EM_slices1to325 136	36
Label 103	Label 174	TEM_L3_2_EM_slices1to325 138	204
Label 103	Label 174	TEM_L3_2_EM_slices1to325 138	82
Label 103	Label 174	TEM_L3_2_EM_slices1to325 139	213
Label 103	Label 174	TEM_L3_2_EM_slices1to325 140	163
Label 103	Label 174	TEM_L3_2_EM_slices1to325 141	183
Label 103	Label 174	TEM_L3_2_EM_slices1to325 142	80
Label 103	Label 174	TEM_L3_2_EM_slices1to325 142	50
Label 103	Label 174	TEM_L3_2_EM_slices1to325 143	220
Label 103	Label 174	TEM_L3_2_EM_slices1to325 144	274
Label 103	Label 174	TEM_L3_2_EM_slices1to325 145	252
Label 103	Label 174	TEM_L3_2_EM_slices1to325 145	6
Label 103	Label 174	TEM_L3_2_EM_slices1to325 146	191
Label 103	Label 174	TEM_L3_2_EM_slices1to325 146	16
Label 103	Label 174	TEM_L3_2_EM_slices1to325 147	128
Label 103	Label 174	TEM_L3_2_EM_slices1to325 147	48
Label 103	Label 174	TEM_L3_2_EM_slices1to325 148	39
Label 103	Label 174	TEM_L3_2_EM_slices1to325 148	26
Label 103	Label 174	TEM_L3_2_EM_slices1to325 149	92
Label 103	Label 174	TEM_L3_2_EM_slices1to325 149	8
Label 103	Label 174	TEM_L3_2_EM_slices1to325 154	99
Label 103	Label 174	TEM_L3_2_EM_slices1to325 155	19
Label 103	Label 174	TEM_L3_2_EM_slices1to325 156	103
Label 103	Label 174	TEM_L3_2_EM_slices1to325 157	61
Label 103	Label 174	TEM_L3_2_EM_slices1to325 158	33
Label 103	Label 174	TEM_L3_2_EM_slices1to325 163	47
Label 103	Label 174	TEM_L3_2_EM_slices1to325 164	169
Label 103	Label 174	TEM_L3_2_EM_slices1to325 165	186
Label 103	Label 174	TEM_L3_2_EM_slices1to325 165	30
Label 103	Label 174	TEM_L3_2_EM_slices1to325 166	434
Label 103	Label 174	TEM_L3_2_EM_slices1to325 167	429
Label 103	Label 174	TEM_L3_2_EM_slices1to325 168	354
Label 103	Label 174	TEM_L3_2_EM_slices1to325 169	319
Label 103	Label 174	TEM_L3_2_EM_slices1to325 170	334
Label 103	Label 174	TEM_L3_2_EM_slices1to325 171	318
Label 103	Label 174	TEM_L3_2_EM_slices1to325 172	80
Label 103	Label 174	TEM_L3_2_EM_slices1to325 172	40
Label 103	Label 177	TEM_L3_2_EM_slices1to325 135	64
Label 103	Label 177	TEM_L3_2_EM_slices1to325 136	71
Label 103	Label 177	TEM_L3_2_EM_slices1to325 137	56
Label 103	Label 177	TEM_L3_2_EM_slices1to325 138	80
Label 103	Label 177	TEM_L3_2_EM_slices1to325 139	47
Label 103	Label 177	TEM_L3_2_EM_slices1to325 140	56
Label 103	Label 177	TEM_L3_2_EM_slices1to325 141	65
Label 103	Label 177	TEM_L3_2_EM_slices1to325 141	27
Label 103	Label 177	TEM_L3_2_EM_slices1to325 141	14
Label 103	Label 177	TEM_L3_2_EM_slices1to325 142	115
Label 103	Label 177	TEM_L3_2_EM_slices1to325 142	86
Label 103	Label 177	TEM_L3_2_EM_slices1to325 142	44
Label 103	Label 177	TEM_L3_2_EM_slices1to325 143	101
Label 103	Label 177	TEM_L3_2_EM_slices1to325 143	35
Label 103	Label 177	TEM_L3_2_EM_slices1to325 144	32
Label 103	Label 177	TEM_L3_2_EM_slices1to325 153	6
Label 103	Label 177	TEM_L3_2_EM_slices1to325 155	145
Label 103	Label 177	TEM_L3_2_EM_slices1to325 156	157
Label 103	Label 177	TEM_L3_2_EM_slices1to325 156	85
Label 103	Label 177	TEM_L3_2_EM_slices1to325 157	149
Label 103	Label 177	TEM_L3_2_EM_slices1to325 157	130
Label 103	Label 177	TEM_L3_2_EM_slices1to325 158	128
Label 103	Label 177	TEM_L3_2_EM_slices1to325 158	127
Label 103	Label 177	TEM_L3_2_EM_slices1to325 158	4
Label 103	Label 177	TEM_L3_2_EM_slices1to325 159	139
Label 103	Label 177	TEM_L3_2_EM_slices1to325 159	115
Label 103	Label 177	TEM_L3_2_EM_slices1to325 159	28
Label 103	Label 177	TEM_L3_2_EM_slices1to325 160	207
Label 103	Label 177	TEM_L3_2_EM_slices1to325 160	140
Label 103	Label 177	TEM_L3_2_EM_slices1to325 160	76
Label 103	Label 177	TEM_L3_2_EM_slices1to325 161	291
Label 103	Label 177	TEM_L3_2_EM_slices1to325 161	154
Label 103	Label 177	TEM_L3_2_EM_slices1to325 161	85
Label 103	Label 177	TEM_L3_2_EM_slices1to325 162	273
Label 103	Label 177	TEM_L3_2_EM_slices1to325 162	148
Label 103	Label 177	TEM_L3_2_EM_slices1to325 162	51
Label 103	Label 177	TEM_L3_2_EM_slices1to325 163	189
Label 103	Label 177	TEM_L3_2_EM_slices1to325 163	142
Label 103	Label 177	TEM_L3_2_EM_slices1to325 163	84
Label 103	Label 177	TEM_L3_2_EM_slices1to325 163	66
Label 103	Label 177	TEM_L3_2_EM_slices1to325 164	153
Label 103	Label 177	TEM_L3_2_EM_slices1to325 164	122
Label 103	Label 177	TEM_L3_2_EM_slices1to325 164	105
Label 103	Label 177	TEM_L3_2_EM_slices1to325 165	139
Label 103	Label 177	TEM_L3_2_EM_slices1to325 165	91
Label 103	Label 177	TEM_L3_2_EM_slices1to325 166	119
Label 103	Label 177	TEM_L3_2_EM_slices1to325 167	83
Label 103	Label 177	TEM_L3_2_EM_slices1to325 168	135
Label 103	Label 177	TEM_L3_2_EM_slices1to325 168	87
Label 103	Label 177	TEM_L3_2_EM_slices1to325 169	165
Label 103	Label 177	TEM_L3_2_EM_slices1to325 169	135
Label 103	Label 177	TEM_L3_2_EM_slices1to325 169	101
Label 103	Label 177	TEM_L3_2_EM_slices1to325 170	119
Label 103	Label 177	TEM_L3_2_EM_slices1to325 171	110
Label 103	Label 177	TEM_L3_2_EM_slices1to325 172	78
Label 103	Label 177	TEM_L3_2_EM_slices1to325 173	50
Label 103	Label 177	TEM_L3_2_EM_slices1to325 174	32
Label 103	Label 177	TEM_L3_2_EM_slices1to325 175	35
Label 103	Label 177	TEM_L3_2_EM_slices1to325 176	54
Label 103	Label 177	TEM_L3_2_EM_slices1to325 177	59
Label 103	Label 177	TEM_L3_2_EM_slices1to325 178	26
Label 103	Label 207	TEM_L3_2_EM_slices1to325 135	37
Label 103	Label 207	TEM_L3_2_EM_slices1to325 136	10
Label 103	Label 207	TEM_L3_2_EM_slices1to325 153	63
Label 103	Label 207	TEM_L3_2_EM_slices1to325 164	52
Label 103	Label 207	TEM_L3_2_EM_slices1to325 166	30
Label 103	Label 207	TEM_L3_2_EM_slices1to325 170	253
Label 103	Label 207	TEM_L3_2_EM_slices1to325 171	251
Label 103	Label 207	TEM_L3_2_EM_slices1to325 172	186
Label 103	Label 207	TEM_L3_2_EM_slices1to325 173	30
Label 104	Label 97	TEM_L3_2_EM_slices1to325 223	2
Label 104	Label 97	TEM_L3_2_EM_slices1to325 224	95
Label 104	Label 97	TEM_L3_2_EM_slices1to325 225	90
Label 104	Label 97	TEM_L3_2_EM_slices1to325 226	96
Label 104	Label 97	TEM_L3_2_EM_slices1to325 227	95
Label 104	Label 97	TEM_L3_2_EM_slices1to325 228	95
Label 104	Label 97	TEM_L3_2_EM_slices1to325 228	1
Label 104	Label 97	TEM_L3_2_EM_slices1to325 229	90
Label 104	Label 97	TEM_L3_2_EM_slices1to325 229	10
Label 104	Label 97	TEM_L3_2_EM_slices1to325 230	131
Label 104	Label 97	TEM_L3_2_EM_slices1to325 230	16
Label 104	Label 97	TEM_L3_2_EM_slices1to325 231	124
Label 104	Label 97	TEM_L3_2_EM_slices1to325 231	52
Label 104	Label 97	TEM_L3_2_EM_slices1to325 232	280
Label 104	Label 97	TEM_L3_2_EM_slices1to325 233	250
Label 104	Label 97	TEM_L3_2_EM_slices1to325 234	182
Label 104	Label 101	TEM_L3_2_EM_slices1to325 168	125
Label 104	Label 101	TEM_L3_2_EM_slices1to325 169	156
Label 104	Label 101	TEM_L3_2_EM_slices1to325 170	128
Label 104	Label 101	TEM_L3_2_EM_slices1to325 171	2
Label 104	Label 101	TEM_L3_2_EM_slices1to325 173	111
Label 104	Label 101	TEM_L3_2_EM_slices1to325 174	250
Label 104	Label 101	TEM_L3_2_EM_slices1to325 175	255
Label 104	Label 101	TEM_L3_2_EM_slices1to325 176	204
Label 104	Label 101	TEM_L3_2_EM_slices1to325 177	114
Label 104	Label 101	TEM_L3_2_EM_slices1to325 178	24
Label 104	Label 101	TEM_L3_2_EM_slices1to325 209	43
Label 104	Label 101	TEM_L3_2_EM_slices1to325 210	53
Label 104	Label 101	TEM_L3_2_EM_slices1to325 211	68
Label 104	Label 101	TEM_L3_2_EM_slices1to325 212	67
Label 104	Label 101	TEM_L3_2_EM_slices1to325 213	59
Label 104	Label 101	TEM_L3_2_EM_slices1to325 214	64
Label 104	Label 101	TEM_L3_2_EM_slices1to325 215	63
Label 104	Label 101	TEM_L3_2_EM_slices1to325 216	66
Label 104	Label 101	TEM_L3_2_EM_slices1to325 217	56
Label 104	Label 101	TEM_L3_2_EM_slices1to325 218	81
Label 104	Label 101	TEM_L3_2_EM_slices1to325 219	62
Label 104	Label 101	TEM_L3_2_EM_slices1to325 220	72
Label 104	Label 101	TEM_L3_2_EM_slices1to325 221	105
Label 104	Label 101	TEM_L3_2_EM_slices1to325 222	109
Label 104	Label 101	TEM_L3_2_EM_slices1to325 223	102
Label 104	Label 101	TEM_L3_2_EM_slices1to325 224	87
Label 104	Label 101	TEM_L3_2_EM_slices1to325 225	92
Label 104	Label 101	TEM_L3_2_EM_slices1to325 226	80
Label 104	Label 101	TEM_L3_2_EM_slices1to325 227	83
Label 104	Label 102	TEM_L3_2_EM_slices1to325 173	16
Label 104	Label 102	TEM_L3_2_EM_slices1to325 174	33
Label 104	Label 102	TEM_L3_2_EM_slices1to325 175	14
Label 104	Label 102	TEM_L3_2_EM_slices1to325 177	52
Label 104	Label 102	TEM_L3_2_EM_slices1to325 178	76
Label 104	Label 102	TEM_L3_2_EM_slices1to325 179	48
Label 104	Label 102	TEM_L3_2_EM_slices1to325 181	55
Label 104	Label 102	TEM_L3_2_EM_slices1to325 182	57
Label 104	Label 102	TEM_L3_2_EM_slices1to325 183	62
Label 104	Label 102	TEM_L3_2_EM_slices1to325 184	72
Label 104	Label 102	TEM_L3_2_EM_slices1to325 185	101
Label 104	Label 102	TEM_L3_2_EM_slices1to325 186	124
Label 104	Label 102	TEM_L3_2_EM_slices1to325 187	87
Label 104	Label 102	TEM_L3_2_EM_slices1to325 224	26
Label 104	Label 102	TEM_L3_2_EM_slices1to325 225	87
Label 104	Label 102	TEM_L3_2_EM_slices1to325 226	127
Label 104	Label 102	TEM_L3_2_EM_slices1to325 227	162
Label 104	Label 102	TEM_L3_2_EM_slices1to325 228	168
Label 104	Label 102	TEM_L3_2_EM_slices1to325 229	151
Label 104	Label 102	TEM_L3_2_EM_slices1to325 230	109
Label 104	Label 102	TEM_L3_2_EM_slices1to325 231	68
Label 104	Label 102	TEM_L3_2_EM_slices1to325 232	26
Label 104	Label 105	TEM_L3_2_EM_slices1to325 140	2
Label 104	Label 105	TEM_L3_2_EM_slices1to325 141	72
Label 104	Label 105	TEM_L3_2_EM_slices1to325 142	121
Label 104	Label 105	TEM_L3_2_EM_slices1to325 143	107
Label 104	Label 105	TEM_L3_2_EM_slices1to325 144	107
Label 104	Label 105	TEM_L3_2_EM_slices1to325 145	113
Label 104	Label 105	TEM_L3_2_EM_slices1to325 146	91
Label 104	Label 105	TEM_L3_2_EM_slices1to325 146	45
Label 104	Label 105	TEM_L3_2_EM_slices1to325 146	22
Label 104	Label 105	TEM_L3_2_EM_slices1to325 147	63
Label 104	Label 105	TEM_L3_2_EM_slices1to325 147	47
Label 104	Label 105	TEM_L3_2_EM_slices1to325 147	10
Label 104	Label 105	TEM_L3_2_EM_slices1to325 148	43
Label 104	Label 105	TEM_L3_2_EM_slices1to325 148	24
Label 104	Label 105	TEM_L3_2_EM_slices1to325 149	44
Label 104	Label 105	TEM_L3_2_EM_slices1to325 149	24
Label 104	Label 105	TEM_L3_2_EM_slices1to325 150	42
Label 104	Label 105	TEM_L3_2_EM_slices1to325 151	20
Label 104	Label 105	TEM_L3_2_EM_slices1to325 152	330
Label 104	Label 105	TEM_L3_2_EM_slices1to325 153	403
Label 104	Label 105	TEM_L3_2_EM_slices1to325 154	427
Label 104	Label 105	TEM_L3_2_EM_slices1to325 168	166
Label 104	Label 105	TEM_L3_2_EM_slices1to325 169	248
Label 104	Label 105	TEM_L3_2_EM_slices1to325 170	283
Label 104	Label 105	TEM_L3_2_EM_slices1to325 171	299
Label 104	Label 105	TEM_L3_2_EM_slices1to325 172	275
Label 104	Label 105	TEM_L3_2_EM_slices1to325 173	244
Label 104	Label 105	TEM_L3_2_EM_slices1to325 174	151
Label 104	Label 105	TEM_L3_2_EM_slices1to325 174	58
Label 104	Label 105	TEM_L3_2_EM_slices1to325 174	4
Label 104	Label 105	TEM_L3_2_EM_slices1to325 175	428
Label 104	Label 105	TEM_L3_2_EM_slices1to325 175	242
Label 104	Label 105	TEM_L3_2_EM_slices1to325 176	810
Label 104	Label 105	TEM_L3_2_EM_slices1to325 176	24
Label 104	Label 105	TEM_L3_2_EM_slices1to325 177	660
Label 104	Label 105	TEM_L3_2_EM_slices1to325 178	495
Label 104	Label 105	TEM_L3_2_EM_slices1to325 178	45
Label 104	Label 105	TEM_L3_2_EM_slices1to325 178	18
Label 104	Label 105	TEM_L3_2_EM_slices1to325 179	271
Label 104	Label 105	TEM_L3_2_EM_slices1to325 179	113
Label 104	Label 105	TEM_L3_2_EM_slices1to325 179	44
Label 104	Label 105	TEM_L3_2_EM_slices1to325 180	376
Label 104	Label 105	TEM_L3_2_EM_slices1to325 180	31
Label 104	Label 105	TEM_L3_2_EM_slices1to325 181	341
Label 104	Label 105	TEM_L3_2_EM_slices1to325 181	70
Label 104	Label 105	TEM_L3_2_EM_slices1to325 182	328
Label 104	Label 105	TEM_L3_2_EM_slices1to325 182	69
Label 104	Label 105	TEM_L3_2_EM_slices1to325 183	273
Label 104	Label 105	TEM_L3_2_EM_slices1to325 183	79
Label 104	Label 105	TEM_L3_2_EM_slices1to325 184	251
Label 104	Label 105	TEM_L3_2_EM_slices1to325 184	86
Label 104	Label 105	TEM_L3_2_EM_slices1to325 185	216
Label 104	Label 105	TEM_L3_2_EM_slices1to325 185	89
Label 104	Label 105	TEM_L3_2_EM_slices1to325 186	217
Label 104	Label 105	TEM_L3_2_EM_slices1to325 186	93
Label 104	Label 105	TEM_L3_2_EM_slices1to325 187	134
Label 104	Label 105	TEM_L3_2_EM_slices1to325 187	87
Label 104	Label 105	TEM_L3_2_EM_slices1to325 188	118
Label 104	Label 105	TEM_L3_2_EM_slices1to325 188	75
Label 104	Label 105	TEM_L3_2_EM_slices1to325 189	96
Label 104	Label 105	TEM_L3_2_EM_slices1to325 189	54
Label 104	Label 105	TEM_L3_2_EM_slices1to325 190	66
Label 104	Label 105	TEM_L3_2_EM_slices1to325 190	62
Label 104	Label 105	TEM_L3_2_EM_slices1to325 191	68
Label 104	Label 105	TEM_L3_2_EM_slices1to325 191	66
Label 104	Label 105	TEM_L3_2_EM_slices1to325 192	87
Label 104	Label 105	TEM_L3_2_EM_slices1to325 192	80
Label 104	Label 105	TEM_L3_2_EM_slices1to325 193	93
Label 104	Label 105	TEM_L3_2_EM_slices1to325 193	91
Label 104	Label 105	TEM_L3_2_EM_slices1to325 194	73
Label 104	Label 105	TEM_L3_2_EM_slices1to325 195	87
Label 104	Label 105	TEM_L3_2_EM_slices1to325 196	107
Label 104	Label 105	TEM_L3_2_EM_slices1to325 197	104
Label 104	Label 105	TEM_L3_2_EM_slices1to325 198	113
Label 104	Label 105	TEM_L3_2_EM_slices1to325 199	72
Label 104	Label 105	TEM_L3_2_EM_slices1to325 200	51
Label 104	Label 105	TEM_L3_2_EM_slices1to325 201	58
Label 104	Label 105	TEM_L3_2_EM_slices1to325 202	56
Label 104	Label 105	TEM_L3_2_EM_slices1to325 203	49
Label 104	Label 105	TEM_L3_2_EM_slices1to325 204	58
Label 104	Label 105	TEM_L3_2_EM_slices1to325 205	18
Label 104	Label 105	TEM_L3_2_EM_slices1to325 206	36
Label 104	Label 105	TEM_L3_2_EM_slices1to325 207	44
Label 104	Label 105	TEM_L3_2_EM_slices1to325 208	53
Label 104	Label 105	TEM_L3_2_EM_slices1to325 209	65
Label 104	Label 105	TEM_L3_2_EM_slices1to325 210	83
Label 104	Label 105	TEM_L3_2_EM_slices1to325 211	90
Label 104	Label 105	TEM_L3_2_EM_slices1to325 212	105
Label 104	Label 105	TEM_L3_2_EM_slices1to325 213	98
Label 104	Label 105	TEM_L3_2_EM_slices1to325 214	104
Label 104	Label 105	TEM_L3_2_EM_slices1to325 215	120
Label 104	Label 105	TEM_L3_2_EM_slices1to325 216	123
Label 104	Label 105	TEM_L3_2_EM_slices1to325 217	101
Label 104	Label 105	TEM_L3_2_EM_slices1to325 218	87
Label 104	Label 105	TEM_L3_2_EM_slices1to325 219	80
Label 104	Label 105	TEM_L3_2_EM_slices1to325 220	78
Label 104	Label 105	TEM_L3_2_EM_slices1to325 221	90
Label 104	Label 105	TEM_L3_2_EM_slices1to325 222	70
Label 104	Label 105	TEM_L3_2_EM_slices1to325 223	50
Label 104	Label 105	TEM_L3_2_EM_slices1to325 224	79
Label 104	Label 105	TEM_L3_2_EM_slices1to325 225	61
Label 104	Label 105	TEM_L3_2_EM_slices1to325 226	58
Label 104	Label 105	TEM_L3_2_EM_slices1to325 227	61
Label 104	Label 105	TEM_L3_2_EM_slices1to325 228	35
Label 104	Label 105	TEM_L3_2_EM_slices1to325 229	31
Label 104	Label 105	TEM_L3_2_EM_slices1to325 230	6
Label 104	Label 105	TEM_L3_2_EM_slices1to325 231	16
Label 104	Label 105	TEM_L3_2_EM_slices1to325 233	13
Label 104	Label 105	TEM_L3_2_EM_slices1to325 234	4
Label 104	Label 107	TEM_L3_2_EM_slices1to325 140	164
Label 104	Label 107	TEM_L3_2_EM_slices1to325 141	168
Label 104	Label 107	TEM_L3_2_EM_slices1to325 142	52
Label 104	Label 107	TEM_L3_2_EM_slices1to325 143	12
Label 104	Label 107	TEM_L3_2_EM_slices1to325 144	12
Label 104	Label 107	TEM_L3_2_EM_slices1to325 145	16
Label 104	Label 107	TEM_L3_2_EM_slices1to325 146	6
Label 104	Label 107	TEM_L3_2_EM_slices1to325 147	26
Label 104	Label 107	TEM_L3_2_EM_slices1to325 148	32
Label 104	Label 107	TEM_L3_2_EM_slices1to325 149	64
Label 104	Label 107	TEM_L3_2_EM_slices1to325 150	103
Label 104	Label 107	TEM_L3_2_EM_slices1to325 151	167
Label 104	Label 107	TEM_L3_2_EM_slices1to325 152	195
Label 104	Label 107	TEM_L3_2_EM_slices1to325 153	212
Label 104	Label 107	TEM_L3_2_EM_slices1to325 154	179
Label 104	Label 107	TEM_L3_2_EM_slices1to325 155	163
Label 104	Label 107	TEM_L3_2_EM_slices1to325 156	147
Label 104	Label 107	TEM_L3_2_EM_slices1to325 157	107
Label 104	Label 107	TEM_L3_2_EM_slices1to325 158	112
Label 104	Label 107	TEM_L3_2_EM_slices1to325 159	76
Label 104	Label 107	TEM_L3_2_EM_slices1to325 160	84
Label 104	Label 107	TEM_L3_2_EM_slices1to325 161	38
Label 104	Label 107	TEM_L3_2_EM_slices1to325 176	103
Label 104	Label 107	TEM_L3_2_EM_slices1to325 176	75
Label 104	Label 107	TEM_L3_2_EM_slices1to325 177	29
Label 104	Label 107	TEM_L3_2_EM_slices1to325 177	20
Label 104	Label 107	TEM_L3_2_EM_slices1to325 178	57
Label 104	Label 107	TEM_L3_2_EM_slices1to325 178	46
Label 104	Label 107	TEM_L3_2_EM_slices1to325 179	67
Label 104	Label 107	TEM_L3_2_EM_slices1to325 179	60
Label 104	Label 107	TEM_L3_2_EM_slices1to325 179	24
Label 104	Label 107	TEM_L3_2_EM_slices1to325 180	250
Label 104	Label 107	TEM_L3_2_EM_slices1to325 180	142
Label 104	Label 107	TEM_L3_2_EM_slices1to325 180	60
Label 104	Label 107	TEM_L3_2_EM_slices1to325 181	470
Label 104	Label 107	TEM_L3_2_EM_slices1to325 181	63
Label 104	Label 107	TEM_L3_2_EM_slices1to325 182	449
Label 104	Label 107	TEM_L3_2_EM_slices1to325 182	64
Label 104	Label 107	TEM_L3_2_EM_slices1to325 183	430
Label 104	Label 107	TEM_L3_2_EM_slices1to325 183	74
Label 104	Label 107	TEM_L3_2_EM_slices1to325 184	391
Label 104	Label 107	TEM_L3_2_EM_slices1to325 184	97
Label 104	Label 107	TEM_L3_2_EM_slices1to325 185	368
Label 104	Label 107	TEM_L3_2_EM_slices1to325 185	85
Label 104	Label 107	TEM_L3_2_EM_slices1to325 186	351
Label 104	Label 107	TEM_L3_2_EM_slices1to325 186	68
Label 104	Label 107	TEM_L3_2_EM_slices1to325 187	357
Label 104	Label 107	TEM_L3_2_EM_slices1to325 187	66
Label 104	Label 107	TEM_L3_2_EM_slices1to325 188	365
Label 104	Label 107	TEM_L3_2_EM_slices1to325 189	340
Label 104	Label 107	TEM_L3_2_EM_slices1to325 190	339
Label 104	Label 107	TEM_L3_2_EM_slices1to325 190	51
Label 104	Label 107	TEM_L3_2_EM_slices1to325 191	315
Label 104	Label 107	TEM_L3_2_EM_slices1to325 191	74
Label 104	Label 107	TEM_L3_2_EM_slices1to325 192	274
Label 104	Label 107	TEM_L3_2_EM_slices1to325 192	107
Label 104	Label 107	TEM_L3_2_EM_slices1to325 193	248
Label 104	Label 107	TEM_L3_2_EM_slices1to325 193	124
Label 104	Label 107	TEM_L3_2_EM_slices1to325 194	130
Label 104	Label 107	TEM_L3_2_EM_slices1to325 195	146
Label 104	Label 107	TEM_L3_2_EM_slices1to325 196	142
Label 104	Label 107	TEM_L3_2_EM_slices1to325 197	138
Label 104	Label 107	TEM_L3_2_EM_slices1to325 198	91
Label 104	Label 107	TEM_L3_2_EM_slices1to325 199	74
Label 104	Label 107	TEM_L3_2_EM_slices1to325 200	62
Label 104	Label 107	TEM_L3_2_EM_slices1to325 201	56
Label 104	Label 107	TEM_L3_2_EM_slices1to325 202	22
Label 104	Label 107	TEM_L3_2_EM_slices1to325 203	53
Label 104	Label 107	TEM_L3_2_EM_slices1to325 206	41
Label 104	Label 107	TEM_L3_2_EM_slices1to325 207	5
Label 104	Label 107	TEM_L3_2_EM_slices1to325 208	60
Label 104	Label 107	TEM_L3_2_EM_slices1to325 209	69
Label 104	Label 107	TEM_L3_2_EM_slices1to325 210	84
Label 104	Label 107	TEM_L3_2_EM_slices1to325 211	101
Label 104	Label 107	TEM_L3_2_EM_slices1to325 212	110
Label 104	Label 107	TEM_L3_2_EM_slices1to325 213	123
Label 104	Label 107	TEM_L3_2_EM_slices1to325 214	130
Label 104	Label 107	TEM_L3_2_EM_slices1to325 215	153
Label 104	Label 107	TEM_L3_2_EM_slices1to325 216	144
Label 104	Label 107	TEM_L3_2_EM_slices1to325 217	180
Label 104	Label 107	TEM_L3_2_EM_slices1to325 218	184
Label 104	Label 107	TEM_L3_2_EM_slices1to325 219	181
Label 104	Label 107	TEM_L3_2_EM_slices1to325 220	185
Label 104	Label 107	TEM_L3_2_EM_slices1to325 221	193
Label 104	Label 107	TEM_L3_2_EM_slices1to325 222	203
Label 104	Label 107	TEM_L3_2_EM_slices1to325 223	200
Label 104	Label 107	TEM_L3_2_EM_slices1to325 224	193
Label 104	Label 107	TEM_L3_2_EM_slices1to325 225	192
Label 104	Label 107	TEM_L3_2_EM_slices1to325 226	167
Label 104	Label 107	TEM_L3_2_EM_slices1to325 227	158
Label 104	Label 107	TEM_L3_2_EM_slices1to325 228	147
Label 104	Label 107	TEM_L3_2_EM_slices1to325 229	116
Label 104	Label 107	TEM_L3_2_EM_slices1to325 230	112
Label 104	Label 107	TEM_L3_2_EM_slices1to325 231	104
Label 104	Label 107	TEM_L3_2_EM_slices1to325 232	117
Label 104	Label 107	TEM_L3_2_EM_slices1to325 233	98
Label 104	Label 107	TEM_L3_2_EM_slices1to325 234	47
Label 104	Label 107	TEM_L3_2_EM_slices1to325 242	20
Label 104	Label 107	TEM_L3_2_EM_slices1to325 243	21
Label 104	Label 107	TEM_L3_2_EM_slices1to325 244	14
Label 104	Label 108	TEM_L3_2_EM_slices1to325 174	125
Label 104	Label 108	TEM_L3_2_EM_slices1to325 175	378
Label 104	Label 108	TEM_L3_2_EM_slices1to325 176	243
Label 104	Label 108	TEM_L3_2_EM_slices1to325 176	114
Label 104	Label 108	TEM_L3_2_EM_slices1to325 177	212
Label 104	Label 123	TEM_L3_2_EM_slices1to325 238	24
Label 104	Label 123	TEM_L3_2_EM_slices1to325 239	86
Label 104	Label 123	TEM_L3_2_EM_slices1to325 240	139
Label 104	Label 123	TEM_L3_2_EM_slices1to325 241	171
Label 104	Label 123	TEM_L3_2_EM_slices1to325 242	197
Label 104	Label 123	TEM_L3_2_EM_slices1to325 243	279
Label 104	Label 123	TEM_L3_2_EM_slices1to325 244	247
Label 104	Label 123	TEM_L3_2_EM_slices1to325 245	137
Label 104	Label 151	TEM_L3_2_EM_slices1to325 152	8
Label 104	Label 151	TEM_L3_2_EM_slices1to325 153	33
Label 104	Label 151	TEM_L3_2_EM_slices1to325 154	46
Label 104	Label 151	TEM_L3_2_EM_slices1to325 155	42
Label 104	Label 163	TEM_L3_2_EM_slices1to325 151	30
Label 104	Label 163	TEM_L3_2_EM_slices1to325 151	12
Label 104	Label 163	TEM_L3_2_EM_slices1to325 152	148
Label 104	Label 163	TEM_L3_2_EM_slices1to325 153	162
Label 104	Label 163	TEM_L3_2_EM_slices1to325 154	197
Label 104	Label 163	TEM_L3_2_EM_slices1to325 155	204
Label 104	Label 163	TEM_L3_2_EM_slices1to325 156	234
Label 104	Label 163	TEM_L3_2_EM_slices1to325 157	308
Label 104	Label 163	TEM_L3_2_EM_slices1to325 158	323
Label 104	Label 163	TEM_L3_2_EM_slices1to325 159	257
Label 104	Label 163	TEM_L3_2_EM_slices1to325 160	98
Label 104	Label 163	TEM_L3_2_EM_slices1to325 161	118
Label 104	Label 163	TEM_L3_2_EM_slices1to325 162	76
Label 104	Label 166	TEM_L3_2_EM_slices1to325 141	90
Label 104	Label 166	TEM_L3_2_EM_slices1to325 144	45
Label 104	Label 166	TEM_L3_2_EM_slices1to325 145	95
Label 105	Label 80	TEM_L3_2_EM_slices1to325 155	36
Label 105	Label 97	TEM_L3_2_EM_slices1to325 184	4
Label 105	Label 97	TEM_L3_2_EM_slices1to325 185	47
Label 105	Label 97	TEM_L3_2_EM_slices1to325 186	52
Label 105	Label 97	TEM_L3_2_EM_slices1to325 187	44
Label 105	Label 97	TEM_L3_2_EM_slices1to325 234	41
Label 105	Label 97	TEM_L3_2_EM_slices1to325 235	69
Label 105	Label 97	TEM_L3_2_EM_slices1to325 236	120
Label 105	Label 97	TEM_L3_2_EM_slices1to325 237	132
Label 105	Label 97	TEM_L3_2_EM_slices1to325 238	149
Label 105	Label 97	TEM_L3_2_EM_slices1to325 239	183
Label 105	Label 97	TEM_L3_2_EM_slices1to325 240	158
Label 105	Label 97	TEM_L3_2_EM_slices1to325 241	137
Label 105	Label 97	TEM_L3_2_EM_slices1to325 242	128
Label 105	Label 97	TEM_L3_2_EM_slices1to325 243	155
Label 105	Label 97	TEM_L3_2_EM_slices1to325 244	180
Label 105	Label 97	TEM_L3_2_EM_slices1to325 245	158
Label 105	Label 97	TEM_L3_2_EM_slices1to325 246	215
Label 105	Label 97	TEM_L3_2_EM_slices1to325 247	208
Label 105	Label 97	TEM_L3_2_EM_slices1to325 248	207
Label 105	Label 97	TEM_L3_2_EM_slices1to325 249	167
Label 105	Label 97	TEM_L3_2_EM_slices1to325 250	167
Label 105	Label 97	TEM_L3_2_EM_slices1to325 251	160
Label 105	Label 97	TEM_L3_2_EM_slices1to325 252	149
Label 105	Label 97	TEM_L3_2_EM_slices1to325 253	123
Label 105	Label 98	TEM_L3_2_EM_slices1to325 252	40
Label 105	Label 98	TEM_L3_2_EM_slices1to325 253	67
Label 105	Label 101	TEM_L3_2_EM_slices1to325 165	12
Label 105	Label 101	TEM_L3_2_EM_slices1to325 166	4
Label 105	Label 101	TEM_L3_2_EM_slices1to325 167	119
Label 105	Label 101	TEM_L3_2_EM_slices1to325 168	159
Label 105	Label 101	TEM_L3_2_EM_slices1to325 169	109
Label 105	Label 101	TEM_L3_2_EM_slices1to325 170	75
Label 105	Label 101	TEM_L3_2_EM_slices1to325 171	51
Label 105	Label 101	TEM_L3_2_EM_slices1to325 172	100
Label 105	Label 101	TEM_L3_2_EM_slices1to325 173	86
Label 105	Label 101	TEM_L3_2_EM_slices1to325 173	65
Label 105	Label 101	TEM_L3_2_EM_slices1to325 174	205
Label 105	Label 101	TEM_L3_2_EM_slices1to325 174	135
Label 105	Label 101	TEM_L3_2_EM_slices1to325 174	131
Label 105	Label 101	TEM_L3_2_EM_slices1to325 174	105
Label 105	Label 101	TEM_L3_2_EM_slices1to325 175	214
Label 105	Label 101	TEM_L3_2_EM_slices1to325 175	189
Label 105	Label 101	TEM_L3_2_EM_slices1to325 175	119
Label 105	Label 101	TEM_L3_2_EM_slices1to325 175	91
Label 105	Label 101	TEM_L3_2_EM_slices1to325 176	85
Label 105	Label 101	TEM_L3_2_EM_slices1to325 176	72
Label 105	Label 101	TEM_L3_2_EM_slices1to325 177	113
Label 105	Label 101	TEM_L3_2_EM_slices1to325 178	194
Label 105	Label 101	TEM_L3_2_EM_slices1to325 179	2
Label 105	Label 101	TEM_L3_2_EM_slices1to325 181	14
Label 105	Label 101	TEM_L3_2_EM_slices1to325 182	47
Label 105	Label 101	TEM_L3_2_EM_slices1to325 183	40
Label 105	Label 101	TEM_L3_2_EM_slices1to325 184	46
Label 105	Label 101	TEM_L3_2_EM_slices1to325 185	56
Label 105	Label 101	TEM_L3_2_EM_slices1to325 186	45
Label 105	Label 101	TEM_L3_2_EM_slices1to325 187	51
Label 105	Label 101	TEM_L3_2_EM_slices1to325 188	58
Label 105	Label 101	TEM_L3_2_EM_slices1to325 189	27
Label 105	Label 101	TEM_L3_2_EM_slices1to325 190	51
Label 105	Label 101	TEM_L3_2_EM_slices1to325 191	48
Label 105	Label 101	TEM_L3_2_EM_slices1to325 192	58
Label 105	Label 101	TEM_L3_2_EM_slices1to325 193	75
Label 105	Label 101	TEM_L3_2_EM_slices1to325 194	68
Label 105	Label 101	TEM_L3_2_EM_slices1to325 195	71
Label 105	Label 101	TEM_L3_2_EM_slices1to325 196	77
Label 105	Label 101	TEM_L3_2_EM_slices1to325 197	92
Label 105	Label 101	TEM_L3_2_EM_slices1to325 198	110
Label 105	Label 101	TEM_L3_2_EM_slices1to325 199	108
Label 105	Label 101	TEM_L3_2_EM_slices1to325 200	38
Label 105	Label 101	TEM_L3_2_EM_slices1to325 201	88
Label 105	Label 101	TEM_L3_2_EM_slices1to325 202	102
Label 105	Label 101	TEM_L3_2_EM_slices1to325 203	102
Label 105	Label 101	TEM_L3_2_EM_slices1to325 204	140
Label 105	Label 101	TEM_L3_2_EM_slices1to325 205	132
Label 105	Label 101	TEM_L3_2_EM_slices1to325 206	191
Label 105	Label 101	TEM_L3_2_EM_slices1to325 207	198
Label 105	Label 101	TEM_L3_2_EM_slices1to325 208	184
Label 105	Label 101	TEM_L3_2_EM_slices1to325 209	173
Label 105	Label 101	TEM_L3_2_EM_slices1to325 210	176
Label 105	Label 101	TEM_L3_2_EM_slices1to325 211	142
Label 105	Label 101	TEM_L3_2_EM_slices1to325 212	110
Label 105	Label 101	TEM_L3_2_EM_slices1to325 213	85
Label 105	Label 101	TEM_L3_2_EM_slices1to325 230	39
Label 105	Label 101	TEM_L3_2_EM_slices1to325 231	29
Label 105	Label 101	TEM_L3_2_EM_slices1to325 232	53
Label 105	Label 101	TEM_L3_2_EM_slices1to325 236	84
Label 105	Label 101	TEM_L3_2_EM_slices1to325 237	96
Label 105	Label 101	TEM_L3_2_EM_slices1to325 238	92
Label 105	Label 101	TEM_L3_2_EM_slices1to325 239	113
Label 105	Label 101	TEM_L3_2_EM_slices1to325 240	113
Label 105	Label 101	TEM_L3_2_EM_slices1to325 241	118
Label 105	Label 101	TEM_L3_2_EM_slices1to325 242	121
Label 105	Label 101	TEM_L3_2_EM_slices1to325 243	117
Label 105	Label 101	TEM_L3_2_EM_slices1to325 244	117
Label 105	Label 101	TEM_L3_2_EM_slices1to325 245	132
Label 105	Label 101	TEM_L3_2_EM_slices1to325 246	105
Label 105	Label 101	TEM_L3_2_EM_slices1to325 247	105
Label 105	Label 101	TEM_L3_2_EM_slices1to325 248	111
Label 105	Label 101	TEM_L3_2_EM_slices1to325 249	85
Label 105	Label 101	TEM_L3_2_EM_slices1to325 250	79
Label 105	Label 101	TEM_L3_2_EM_slices1to325 251	84
Label 105	Label 101	TEM_L3_2_EM_slices1to325 252	31
Label 105	Label 102	TEM_L3_2_EM_slices1to325 135	61
Label 105	Label 102	TEM_L3_2_EM_slices1to325 136	83
Label 105	Label 102	TEM_L3_2_EM_slices1to325 198	35
Label 105	Label 102	TEM_L3_2_EM_slices1to325 199	31
Label 105	Label 102	TEM_L3_2_EM_slices1to325 201	51
Label 105	Label 102	TEM_L3_2_EM_slices1to325 202	45
Label 105	Label 102	TEM_L3_2_EM_slices1to325 240	37
Label 105	Label 102	TEM_L3_2_EM_slices1to325 241	57
Label 105	Label 102	TEM_L3_2_EM_slices1to325 242	56
Label 105	Label 102	TEM_L3_2_EM_slices1to325 243	50
Label 105	Label 102	TEM_L3_2_EM_slices1to325 244	53
Label 105	Label 102	TEM_L3_2_EM_slices1to325 245	71
Label 105	Label 102	TEM_L3_2_EM_slices1to325 246	62
Label 105	Label 102	TEM_L3_2_EM_slices1to325 248	64
Label 105	Label 102	TEM_L3_2_EM_slices1to325 249	66
Label 105	Label 102	TEM_L3_2_EM_slices1to325 250	60
Label 105	Label 102	TEM_L3_2_EM_slices1to325 251	58
Label 105	Label 107	TEM_L3_2_EM_slices1to325 139	88
Label 105	Label 107	TEM_L3_2_EM_slices1to325 140	70
Label 105	Label 107	TEM_L3_2_EM_slices1to325 141	73
Label 105	Label 107	TEM_L3_2_EM_slices1to325 142	44
Label 105	Label 107	TEM_L3_2_EM_slices1to325 142	34
Label 105	Label 107	TEM_L3_2_EM_slices1to325 143	52
Label 105	Label 107	TEM_L3_2_EM_slices1to325 143	48
Label 105	Label 107	TEM_L3_2_EM_slices1to325 144	96
Label 105	Label 107	TEM_L3_2_EM_slices1to325 144	59
Label 105	Label 107	TEM_L3_2_EM_slices1to325 144	32
Label 105	Label 107	TEM_L3_2_EM_slices1to325 145	148
Label 105	Label 107	TEM_L3_2_EM_slices1to325 145	109
Label 105	Label 107	TEM_L3_2_EM_slices1to325 145	36
Label 105	Label 107	TEM_L3_2_EM_slices1to325 146	247
Label 105	Label 107	TEM_L3_2_EM_slices1to325 146	58
Label 105	Label 107	TEM_L3_2_EM_slices1to325 147	186
Label 105	Label 107	TEM_L3_2_EM_slices1to325 147	56
Label 105	Label 107	TEM_L3_2_EM_slices1to325 148	112
Label 105	Label 107	TEM_L3_2_EM_slices1to325 148	58
Label 105	Label 107	TEM_L3_2_EM_slices1to325 149	78
Label 105	Label 107	TEM_L3_2_EM_slices1to325 149	62
Label 105	Label 107	TEM_L3_2_EM_slices1to325 167	120
Label 105	Label 107	TEM_L3_2_EM_slices1to325 168	165
Label 105	Label 107	TEM_L3_2_EM_slices1to325 169	170
Label 105	Label 107	TEM_L3_2_EM_slices1to325 170	144
Label 105	Label 107	TEM_L3_2_EM_slices1to325 171	164
Label 105	Label 107	TEM_L3_2_EM_slices1to325 172	153
Label 105	Label 107	TEM_L3_2_EM_slices1to325 173	215
Label 105	Label 107	TEM_L3_2_EM_slices1to325 174	89
Label 105	Label 107	TEM_L3_2_EM_slices1to325 175	328
Label 105	Label 107	TEM_L3_2_EM_slices1to325 176	621
Label 105	Label 107	TEM_L3_2_EM_slices1to325 176	164
Label 105	Label 107	TEM_L3_2_EM_slices1to325 177	674
Label 105	Label 107	TEM_L3_2_EM_slices1to325 177	401
Label 105	Label 107	TEM_L3_2_EM_slices1to325 178	672
Label 105	Label 107	TEM_L3_2_EM_slices1to325 178	512
Label 105	Label 107	TEM_L3_2_EM_slices1to325 178	16
Label 105	Label 107	TEM_L3_2_EM_slices1to325 179	451
Label 105	Label 107	TEM_L3_2_EM_slices1to325 179	226
Label 105	Label 107	TEM_L3_2_EM_slices1to325 180	410
Label 105	Label 107	TEM_L3_2_EM_slices1to325 180	160
Label 105	Label 107	TEM_L3_2_EM_slices1to325 181	369
Label 105	Label 107	TEM_L3_2_EM_slices1to325 181	110
Label 105	Label 107	TEM_L3_2_EM_slices1to325 182	368
Label 105	Label 107	TEM_L3_2_EM_slices1to325 182	55
Label 105	Label 107	TEM_L3_2_EM_slices1to325 183	313
Label 105	Label 107	TEM_L3_2_EM_slices1to325 184	247
Label 105	Label 107	TEM_L3_2_EM_slices1to325 185	283
Label 105	Label 107	TEM_L3_2_EM_slices1to325 186	257
Label 105	Label 107	TEM_L3_2_EM_slices1to325 187	245
Label 105	Label 107	TEM_L3_2_EM_slices1to325 188	237
Label 105	Label 107	TEM_L3_2_EM_slices1to325 189	196
Label 105	Label 107	TEM_L3_2_EM_slices1to325 190	179
Label 105	Label 107	TEM_L3_2_EM_slices1to325 191	134
Label 105	Label 107	TEM_L3_2_EM_slices1to325 192	114
Label 105	Label 107	TEM_L3_2_EM_slices1to325 193	39
Label 105	Label 107	TEM_L3_2_EM_slices1to325 194	64
Label 105	Label 107	TEM_L3_2_EM_slices1to325 195	84
Label 105	Label 107	TEM_L3_2_EM_slices1to325 196	133
Label 105	Label 107	TEM_L3_2_EM_slices1to325 197	160
Label 105	Label 107	TEM_L3_2_EM_slices1to325 198	213
Label 105	Label 107	TEM_L3_2_EM_slices1to325 199	226
Label 105	Label 107	TEM_L3_2_EM_slices1to325 200	272
Label 105	Label 107	TEM_L3_2_EM_slices1to325 201	320
Label 105	Label 107	TEM_L3_2_EM_slices1to325 202	365
Label 105	Label 107	TEM_L3_2_EM_slices1to325 203	381
Label 105	Label 107	TEM_L3_2_EM_slices1to325 204	377
Label 105	Label 107	TEM_L3_2_EM_slices1to325 206	329
Label 105	Label 107	TEM_L3_2_EM_slices1to325 207	206
Label 105	Label 107	TEM_L3_2_EM_slices1to325 208	117
Label 105	Label 107	TEM_L3_2_EM_slices1to325 209	54
Label 105	Label 107	TEM_L3_2_EM_slices1to325 210	49
Label 105	Label 107	TEM_L3_2_EM_slices1to325 211	42
Label 105	Label 107	TEM_L3_2_EM_slices1to325 212	36
Label 105	Label 107	TEM_L3_2_EM_slices1to325 213	30
Label 105	Label 107	TEM_L3_2_EM_slices1to325 214	18
Label 105	Label 107	TEM_L3_2_EM_slices1to325 215	24
Label 105	Label 107	TEM_L3_2_EM_slices1to325 216	28
Label 105	Label 107	TEM_L3_2_EM_slices1to325 217	20
Label 105	Label 107	TEM_L3_2_EM_slices1to325 218	19
Label 105	Label 107	TEM_L3_2_EM_slices1to325 219	30
Label 105	Label 107	TEM_L3_2_EM_slices1to325 220	6
Label 105	Label 107	TEM_L3_2_EM_slices1to325 221	17
Label 105	Label 107	TEM_L3_2_EM_slices1to325 222	12
Label 105	Label 107	TEM_L3_2_EM_slices1to325 223	4
Label 105	Label 107	TEM_L3_2_EM_slices1to325 224	21
Label 105	Label 107	TEM_L3_2_EM_slices1to325 225	34
Label 105	Label 107	TEM_L3_2_EM_slices1to325 226	31
Label 105	Label 107	TEM_L3_2_EM_slices1to325 227	42
Label 105	Label 107	TEM_L3_2_EM_slices1to325 228	37
Label 105	Label 107	TEM_L3_2_EM_slices1to325 229	66
Label 105	Label 107	TEM_L3_2_EM_slices1to325 230	79
Label 105	Label 107	TEM_L3_2_EM_slices1to325 231	87
Label 105	Label 107	TEM_L3_2_EM_slices1to325 232	121
Label 105	Label 107	TEM_L3_2_EM_slices1to325 233	151
Label 105	Label 107	TEM_L3_2_EM_slices1to325 234	147
Label 105	Label 107	TEM_L3_2_EM_slices1to325 235	195
Label 105	Label 107	TEM_L3_2_EM_slices1to325 236	224
Label 105	Label 107	TEM_L3_2_EM_slices1to325 237	273
Label 105	Label 107	TEM_L3_2_EM_slices1to325 238	275
Label 105	Label 107	TEM_L3_2_EM_slices1to325 239	295
Label 105	Label 107	TEM_L3_2_EM_slices1to325 240	275
Label 105	Label 107	TEM_L3_2_EM_slices1to325 241	301
Label 105	Label 107	TEM_L3_2_EM_slices1to325 242	291
Label 105	Label 107	TEM_L3_2_EM_slices1to325 243	222
Label 105	Label 107	TEM_L3_2_EM_slices1to325 244	214
Label 105	Label 107	TEM_L3_2_EM_slices1to325 246	66
Label 105	Label 108	TEM_L3_2_EM_slices1to325 141	16
Label 105	Label 108	TEM_L3_2_EM_slices1to325 142	58
Label 105	Label 108	TEM_L3_2_EM_slices1to325 143	76
Label 105	Label 108	TEM_L3_2_EM_slices1to325 144	12
Label 105	Label 122	TEM_L3_2_EM_slices1to325 135	128
Label 105	Label 122	TEM_L3_2_EM_slices1to325 136	118
Label 105	Label 122	TEM_L3_2_EM_slices1to325 136	41
Label 105	Label 122	TEM_L3_2_EM_slices1to325 138	94
Label 105	Label 122	TEM_L3_2_EM_slices1to325 139	50
Label 105	Label 122	TEM_L3_2_EM_slices1to325 140	64
Label 105	Label 122	TEM_L3_2_EM_slices1to325 141	57
Label 105	Label 151	TEM_L3_2_EM_slices1to325 142	117
Label 105	Label 151	TEM_L3_2_EM_slices1to325 143	150
Label 105	Label 151	TEM_L3_2_EM_slices1to325 144	203
Label 105	Label 151	TEM_L3_2_EM_slices1to325 145	189
Label 105	Label 151	TEM_L3_2_EM_slices1to325 146	161
Label 105	Label 151	TEM_L3_2_EM_slices1to325 147	120
Label 105	Label 151	TEM_L3_2_EM_slices1to325 148	95
Label 106	Label 10	TEM_L3_2_EM_slices1to325 156	54
Label 106	Label 10	TEM_L3_2_EM_slices1to325 157	127
Label 106	Label 10	TEM_L3_2_EM_slices1to325 158	199
Label 106	Label 10	TEM_L3_2_EM_slices1to325 159	296
Label 106	Label 10	TEM_L3_2_EM_slices1to325 160	253
Label 106	Label 10	TEM_L3_2_EM_slices1to325 161	229
Label 106	Label 10	TEM_L3_2_EM_slices1to325 162	150
Label 106	Label 10	TEM_L3_2_EM_slices1to325 162	10
Label 106	Label 10	TEM_L3_2_EM_slices1to325 164	46
Label 106	Label 10	TEM_L3_2_EM_slices1to325 165	48
Label 106	Label 10	TEM_L3_2_EM_slices1to325 166	51
Label 106	Label 10	TEM_L3_2_EM_slices1to325 167	92
Label 106	Label 15	TEM_L3_2_EM_slices1to325 86	795
Label 106	Label 15	TEM_L3_2_EM_slices1to325 87	911
Label 106	Label 15	TEM_L3_2_EM_slices1to325 88	886
Label 106	Label 15	TEM_L3_2_EM_slices1to325 89	1049
Label 106	Label 15	TEM_L3_2_EM_slices1to325 90	1083
Label 106	Label 15	TEM_L3_2_EM_slices1to325 91	1108
Label 106	Label 15	TEM_L3_2_EM_slices1to325 92	1025
Label 106	Label 15	TEM_L3_2_EM_slices1to325 93	518
Label 106	Label 15	TEM_L3_2_EM_slices1to325 93	132
Label 106	Label 15	TEM_L3_2_EM_slices1to325 94	520
Label 106	Label 15	TEM_L3_2_EM_slices1to325 95	251
Label 106	Label 15	TEM_L3_2_EM_slices1to325 95	64
Label 106	Label 15	TEM_L3_2_EM_slices1to325 96	243
Label 106	Label 15	TEM_L3_2_EM_slices1to325 96	67
Label 106	Label 15	TEM_L3_2_EM_slices1to325 97	198
Label 106	Label 15	TEM_L3_2_EM_slices1to325 97	91
Label 106	Label 15	TEM_L3_2_EM_slices1to325 98	168
Label 106	Label 15	TEM_L3_2_EM_slices1to325 98	80
Label 106	Label 15	TEM_L3_2_EM_slices1to325 99	68
Label 106	Label 15	TEM_L3_2_EM_slices1to325 100	56
Label 106	Label 15	TEM_L3_2_EM_slices1to325 107	12
Label 106	Label 15	TEM_L3_2_EM_slices1to325 108	16
Label 106	Label 15	TEM_L3_2_EM_slices1to325 109	40
Label 106	Label 15	TEM_L3_2_EM_slices1to325 110	27
Label 106	Label 15	TEM_L3_2_EM_slices1to325 110	6
Label 106	Label 15	TEM_L3_2_EM_slices1to325 111	68
Label 106	Label 15	TEM_L3_2_EM_slices1to325 111	33
Label 106	Label 15	TEM_L3_2_EM_slices1to325 112	135
Label 106	Label 15	TEM_L3_2_EM_slices1to325 113	124
Label 106	Label 15	TEM_L3_2_EM_slices1to325 114	127
Label 106	Label 15	TEM_L3_2_EM_slices1to325 115	86
Label 106	Label 15	TEM_L3_2_EM_slices1to325 116	34
Label 106	Label 16	TEM_L3_2_EM_slices1to325 107	72
Label 106	Label 16	TEM_L3_2_EM_slices1to325 108	96
Label 106	Label 16	TEM_L3_2_EM_slices1to325 109	78
Label 106	Label 16	TEM_L3_2_EM_slices1to325 109	42
Label 106	Label 16	TEM_L3_2_EM_slices1to325 110	233
Label 106	Label 16	TEM_L3_2_EM_slices1to325 110	133
Label 106	Label 16	TEM_L3_2_EM_slices1to325 110	38
Label 106	Label 16	TEM_L3_2_EM_slices1to325 111	329
Label 106	Label 16	TEM_L3_2_EM_slices1to325 111	128
Label 106	Label 16	TEM_L3_2_EM_slices1to325 112	570
Label 106	Label 16	TEM_L3_2_EM_slices1to325 112	139
Label 106	Label 16	TEM_L3_2_EM_slices1to325 113	342
Label 106	Label 16	TEM_L3_2_EM_slices1to325 113	163
Label 106	Label 16	TEM_L3_2_EM_slices1to325 113	69
Label 106	Label 16	TEM_L3_2_EM_slices1to325 114	361
Label 106	Label 16	TEM_L3_2_EM_slices1to325 114	260
Label 106	Label 17	TEM_L3_2_EM_slices1to325 135	71
Label 106	Label 17	TEM_L3_2_EM_slices1to325 136	99
Label 106	Label 17	TEM_L3_2_EM_slices1to325 138	68
Label 106	Label 17	TEM_L3_2_EM_slices1to325 138	9
Label 106	Label 17	TEM_L3_2_EM_slices1to325 139	8
Label 106	Label 17	TEM_L3_2_EM_slices1to325 140	13
Label 106	Label 17	TEM_L3_2_EM_slices1to325 141	12
Label 106	Label 18	TEM_L3_2_EM_slices1to325 106	134
Label 106	Label 18	TEM_L3_2_EM_slices1to325 107	152
Label 106	Label 18	TEM_L3_2_EM_slices1to325 108	153
Label 106	Label 18	TEM_L3_2_EM_slices1to325 109	116
Label 106	Label 18	TEM_L3_2_EM_slices1to325 110	89
Label 106	Label 18	TEM_L3_2_EM_slices1to325 111	89
Label 106	Label 18	TEM_L3_2_EM_slices1to325 112	95
Label 106	Label 18	TEM_L3_2_EM_slices1to325 113	51
Label 106	Label 19	TEM_L3_2_EM_slices1to325 135	92
Label 106	Label 19	TEM_L3_2_EM_slices1to325 135	22
Label 106	Label 19	TEM_L3_2_EM_slices1to325 136	100
Label 106	Label 19	TEM_L3_2_EM_slices1to325 136	9
Label 106	Label 19	TEM_L3_2_EM_slices1to325 138	115
Label 106	Label 19	TEM_L3_2_EM_slices1to325 138	46
Label 106	Label 19	TEM_L3_2_EM_slices1to325 138	34
Label 106	Label 19	TEM_L3_2_EM_slices1to325 139	76
Label 106	Label 19	TEM_L3_2_EM_slices1to325 139	72
Label 106	Label 19	TEM_L3_2_EM_slices1to325 140	75
Label 106	Label 19	TEM_L3_2_EM_slices1to325 140	62
Label 106	Label 19	TEM_L3_2_EM_slices1to325 141	84
Label 106	Label 19	TEM_L3_2_EM_slices1to325 141	51
Label 106	Label 19	TEM_L3_2_EM_slices1to325 142	84
Label 106	Label 19	TEM_L3_2_EM_slices1to325 142	27
Label 106	Label 19	TEM_L3_2_EM_slices1to325 142	24
Label 106	Label 19	TEM_L3_2_EM_slices1to325 143	107
Label 106	Label 19	TEM_L3_2_EM_slices1to325 143	74
Label 106	Label 19	TEM_L3_2_EM_slices1to325 143	60
Label 106	Label 19	TEM_L3_2_EM_slices1to325 143	16
Label 106	Label 19	TEM_L3_2_EM_slices1to325 144	125
Label 106	Label 19	TEM_L3_2_EM_slices1to325 144	53
Label 106	Label 19	TEM_L3_2_EM_slices1to325 144	18
Label 106	Label 19	TEM_L3_2_EM_slices1to325 145	218
Label 106	Label 19	TEM_L3_2_EM_slices1to325 145	68
Label 106	Label 19	TEM_L3_2_EM_slices1to325 145	10
Label 106	Label 19	TEM_L3_2_EM_slices1to325 146	462
Label 106	Label 19	TEM_L3_2_EM_slices1to325 146	26
Label 106	Label 19	TEM_L3_2_EM_slices1to325 147	532
Label 106	Label 19	TEM_L3_2_EM_slices1to325 147	44
Label 106	Label 19	TEM_L3_2_EM_slices1to325 147	32
Label 106	Label 19	TEM_L3_2_EM_slices1to325 148	439
Label 106	Label 19	TEM_L3_2_EM_slices1to325 148	127
Label 106	Label 19	TEM_L3_2_EM_slices1to325 148	96
Label 106	Label 19	TEM_L3_2_EM_slices1to325 149	391
Label 106	Label 19	TEM_L3_2_EM_slices1to325 149	148
Label 106	Label 19	TEM_L3_2_EM_slices1to325 150	325
Label 106	Label 19	TEM_L3_2_EM_slices1to325 150	147
Label 106	Label 19	TEM_L3_2_EM_slices1to325 151	274
Label 106	Label 19	TEM_L3_2_EM_slices1to325 151	137
Label 106	Label 19	TEM_L3_2_EM_slices1to325 152	179
Label 106	Label 19	TEM_L3_2_EM_slices1to325 152	47
Label 106	Label 31	TEM_L3_2_EM_slices1to325 89	13
Label 106	Label 31	TEM_L3_2_EM_slices1to325 90	29
Label 106	Label 31	TEM_L3_2_EM_slices1to325 91	26
Label 106	Label 31	TEM_L3_2_EM_slices1to325 92	24
Label 106	Label 31	TEM_L3_2_EM_slices1to325 93	41
Label 106	Label 31	TEM_L3_2_EM_slices1to325 94	151
Label 106	Label 31	TEM_L3_2_EM_slices1to325 95	189
Label 106	Label 31	TEM_L3_2_EM_slices1to325 96	242
Label 106	Label 31	TEM_L3_2_EM_slices1to325 96	44
Label 106	Label 31	TEM_L3_2_EM_slices1to325 96	16
Label 106	Label 31	TEM_L3_2_EM_slices1to325 97	232
Label 106	Label 31	TEM_L3_2_EM_slices1to325 97	197
Label 106	Label 31	TEM_L3_2_EM_slices1to325 98	230
Label 106	Label 31	TEM_L3_2_EM_slices1to325 98	182
Label 106	Label 31	TEM_L3_2_EM_slices1to325 99	286
Label 106	Label 31	TEM_L3_2_EM_slices1to325 99	179
Label 106	Label 31	TEM_L3_2_EM_slices1to325 100	137
Label 106	Label 31	TEM_L3_2_EM_slices1to325 100	34
Label 106	Label 31	TEM_L3_2_EM_slices1to325 101	153
Label 106	Label 31	TEM_L3_2_EM_slices1to325 101	20
Label 106	Label 31	TEM_L3_2_EM_slices1to325 102	95
Label 106	Label 31	TEM_L3_2_EM_slices1to325 103	95
Label 106	Label 31	TEM_L3_2_EM_slices1to325 104	127
Label 106	Label 31	TEM_L3_2_EM_slices1to325 105	120
Label 106	Label 31	TEM_L3_2_EM_slices1to325 106	107
Label 106	Label 31	TEM_L3_2_EM_slices1to325 107	108
Label 106	Label 31	TEM_L3_2_EM_slices1to325 108	94
Label 106	Label 31	TEM_L3_2_EM_slices1to325 109	87
Label 106	Label 31	TEM_L3_2_EM_slices1to325 110	123
Label 106	Label 31	TEM_L3_2_EM_slices1to325 111	154
Label 106	Label 31	TEM_L3_2_EM_slices1to325 112	206
Label 106	Label 31	TEM_L3_2_EM_slices1to325 113	82
Label 106	Label 31	TEM_L3_2_EM_slices1to325 113	12
Label 106	Label 31	TEM_L3_2_EM_slices1to325 114	117
Label 106	Label 32	TEM_L3_2_EM_slices1to325 102	63
Label 106	Label 32	TEM_L3_2_EM_slices1to325 103	138
Label 106	Label 32	TEM_L3_2_EM_slices1to325 104	307
Label 106	Label 32	TEM_L3_2_EM_slices1to325 105	376
Label 106	Label 32	TEM_L3_2_EM_slices1to325 106	507
Label 106	Label 32	TEM_L3_2_EM_slices1to325 107	305
Label 106	Label 32	TEM_L3_2_EM_slices1to325 107	160
Label 106	Label 32	TEM_L3_2_EM_slices1to325 108	249
Label 106	Label 32	TEM_L3_2_EM_slices1to325 109	261
Label 106	Label 32	TEM_L3_2_EM_slices1to325 109	79
Label 106	Label 32	TEM_L3_2_EM_slices1to325 109	59
Label 106	Label 32	TEM_L3_2_EM_slices1to325 110	254
Label 106	Label 32	TEM_L3_2_EM_slices1to325 110	156
Label 106	Label 32	TEM_L3_2_EM_slices1to325 110	66
Label 106	Label 32	TEM_L3_2_EM_slices1to325 111	285
Label 106	Label 32	TEM_L3_2_EM_slices1to325 111	247
Label 106	Label 32	TEM_L3_2_EM_slices1to325 111	101
Label 106	Label 32	TEM_L3_2_EM_slices1to325 112	219
Label 106	Label 32	TEM_L3_2_EM_slices1to325 112	166
Label 106	Label 32	TEM_L3_2_EM_slices1to325 112	121
Label 106	Label 32	TEM_L3_2_EM_slices1to325 113	130
Label 106	Label 32	TEM_L3_2_EM_slices1to325 113	115
Label 106	Label 32	TEM_L3_2_EM_slices1to325 113	104
Label 106	Label 32	TEM_L3_2_EM_slices1to325 114	148
Label 106	Label 32	TEM_L3_2_EM_slices1to325 114	112
Label 106	Label 32	TEM_L3_2_EM_slices1to325 114	106
Label 106	Label 59	TEM_L3_2_EM_slices1to325 89	31
Label 106	Label 59	TEM_L3_2_EM_slices1to325 90	39
Label 106	Label 59	TEM_L3_2_EM_slices1to325 91	60
Label 106	Label 59	TEM_L3_2_EM_slices1to325 92	58
Label 106	Label 59	TEM_L3_2_EM_slices1to325 93	58
Label 106	Label 59	TEM_L3_2_EM_slices1to325 94	50
Label 106	Label 59	TEM_L3_2_EM_slices1to325 95	40
Label 106	Label 59	TEM_L3_2_EM_slices1to325 96	83
Label 106	Label 59	TEM_L3_2_EM_slices1to325 97	77
Label 106	Label 59	TEM_L3_2_EM_slices1to325 98	69
Label 106	Label 59	TEM_L3_2_EM_slices1to325 99	105
Label 106	Label 59	TEM_L3_2_EM_slices1to325 99	16
Label 106	Label 59	TEM_L3_2_EM_slices1to325 100	74
Label 106	Label 59	TEM_L3_2_EM_slices1to325 100	23
Label 106	Label 59	TEM_L3_2_EM_slices1to325 101	53
Label 106	Label 59	TEM_L3_2_EM_slices1to325 101	37
Label 106	Label 59	TEM_L3_2_EM_slices1to325 102	142
Label 106	Label 59	TEM_L3_2_EM_slices1to325 102	104
Label 106	Label 59	TEM_L3_2_EM_slices1to325 103	192
Label 106	Label 63	TEM_L3_2_EM_slices1to325 109	23
Label 106	Label 63	TEM_L3_2_EM_slices1to325 110	47
Label 106	Label 63	TEM_L3_2_EM_slices1to325 111	34
Label 106	Label 63	TEM_L3_2_EM_slices1to325 112	26
Label 106	Label 63	TEM_L3_2_EM_slices1to325 113	52
Label 106	Label 63	TEM_L3_2_EM_slices1to325 114	172
Label 106	Label 63	TEM_L3_2_EM_slices1to325 115	173
Label 106	Label 63	TEM_L3_2_EM_slices1to325 116	126
Label 106	Label 63	TEM_L3_2_EM_slices1to325 117	140
Label 106	Label 63	TEM_L3_2_EM_slices1to325 118	120
Label 106	Label 63	TEM_L3_2_EM_slices1to325 119	152
Label 106	Label 63	TEM_L3_2_EM_slices1to325 120	57
Label 106	Label 63	TEM_L3_2_EM_slices1to325 120	4
Label 106	Label 63	TEM_L3_2_EM_slices1to325 121	63
Label 106	Label 63	TEM_L3_2_EM_slices1to325 122	51
Label 106	Label 63	TEM_L3_2_EM_slices1to325 123	48
Label 106	Label 63	TEM_L3_2_EM_slices1to325 124	57
Label 106	Label 65	TEM_L3_2_EM_slices1to325 132	121
Label 106	Label 65	TEM_L3_2_EM_slices1to325 133	100
Label 106	Label 65	TEM_L3_2_EM_slices1to325 134	78
Label 106	Label 65	TEM_L3_2_EM_slices1to325 135	39
Label 106	Label 65	TEM_L3_2_EM_slices1to325 147	50
Label 106	Label 65	TEM_L3_2_EM_slices1to325 148	124
Label 106	Label 65	TEM_L3_2_EM_slices1to325 149	151
Label 106	Label 66	TEM_L3_2_EM_slices1to325 135	151
Label 106	Label 66	TEM_L3_2_EM_slices1to325 136	171
Label 106	Label 66	TEM_L3_2_EM_slices1to325 138	52
Label 106	Label 66	TEM_L3_2_EM_slices1to325 139	74
Label 106	Label 66	TEM_L3_2_EM_slices1to325 140	75
Label 106	Label 66	TEM_L3_2_EM_slices1to325 141	85
Label 106	Label 66	TEM_L3_2_EM_slices1to325 142	92
Label 106	Label 66	TEM_L3_2_EM_slices1to325 143	116
Label 106	Label 66	TEM_L3_2_EM_slices1to325 144	117
Label 106	Label 66	TEM_L3_2_EM_slices1to325 145	132
Label 106	Label 66	TEM_L3_2_EM_slices1to325 146	147
Label 106	Label 66	TEM_L3_2_EM_slices1to325 147	133
Label 106	Label 66	TEM_L3_2_EM_slices1to325 149	51
Label 106	Label 66	TEM_L3_2_EM_slices1to325 150	77
Label 106	Label 66	TEM_L3_2_EM_slices1to325 151	32
Label 106	Label 69	TEM_L3_2_EM_slices1to325 109	70
Label 106	Label 69	TEM_L3_2_EM_slices1to325 110	89
Label 106	Label 69	TEM_L3_2_EM_slices1to325 111	150
Label 106	Label 69	TEM_L3_2_EM_slices1to325 112	137
Label 106	Label 69	TEM_L3_2_EM_slices1to325 112	123
Label 106	Label 69	TEM_L3_2_EM_slices1to325 113	427
Label 106	Label 69	TEM_L3_2_EM_slices1to325 114	319
Label 106	Label 70	TEM_L3_2_EM_slices1to325 128	33
Label 106	Label 70	TEM_L3_2_EM_slices1to325 129	163
Label 106	Label 70	TEM_L3_2_EM_slices1to325 130	156
Label 106	Label 70	TEM_L3_2_EM_slices1to325 131	126
Label 106	Label 70	TEM_L3_2_EM_slices1to325 132	160
Label 106	Label 70	TEM_L3_2_EM_slices1to325 133	143
Label 106	Label 70	TEM_L3_2_EM_slices1to325 135	329
Label 106	Label 70	TEM_L3_2_EM_slices1to325 136	195
Label 106	Label 70	TEM_L3_2_EM_slices1to325 136	125
Label 106	Label 70	TEM_L3_2_EM_slices1to325 137	109
Label 106	Label 70	TEM_L3_2_EM_slices1to325 137	30
Label 106	Label 70	TEM_L3_2_EM_slices1to325 138	103
Label 106	Label 70	TEM_L3_2_EM_slices1to325 138	52
Label 106	Label 70	TEM_L3_2_EM_slices1to325 139	53
Label 106	Label 70	TEM_L3_2_EM_slices1to325 139	23
Label 106	Label 70	TEM_L3_2_EM_slices1to325 141	86
Label 106	Label 71	TEM_L3_2_EM_slices1to325 138	96
Label 106	Label 71	TEM_L3_2_EM_slices1to325 138	18
Label 106	Label 71	TEM_L3_2_EM_slices1to325 139	10
Label 106	Label 72	TEM_L3_2_EM_slices1to325 107	11
Label 106	Label 72	TEM_L3_2_EM_slices1to325 108	4
Label 106	Label 72	TEM_L3_2_EM_slices1to325 109	40
Label 106	Label 72	TEM_L3_2_EM_slices1to325 110	144
Label 106	Label 72	TEM_L3_2_EM_slices1to325 110	89
Label 106	Label 72	TEM_L3_2_EM_slices1to325 111	145
Label 106	Label 72	TEM_L3_2_EM_slices1to325 111	110
Label 106	Label 72	TEM_L3_2_EM_slices1to325 112	102
Label 106	Label 72	TEM_L3_2_EM_slices1to325 112	64
Label 106	Label 72	TEM_L3_2_EM_slices1to325 113	74
Label 106	Label 72	TEM_L3_2_EM_slices1to325 114	65
Label 106	Label 75	TEM_L3_2_EM_slices1to325 146	123
Label 106	Label 75	TEM_L3_2_EM_slices1to325 147	110
Label 106	Label 75	TEM_L3_2_EM_slices1to325 147	77
Label 106	Label 75	TEM_L3_2_EM_slices1to325 148	98
Label 106	Label 75	TEM_L3_2_EM_slices1to325 149	94
Label 106	Label 75	TEM_L3_2_EM_slices1to325 150	122
Label 106	Label 75	TEM_L3_2_EM_slices1to325 151	148
Label 106	Label 75	TEM_L3_2_EM_slices1to325 152	176
Label 106	Label 75	TEM_L3_2_EM_slices1to325 153	188
Label 106	Label 75	TEM_L3_2_EM_slices1to325 154	215
Label 106	Label 75	TEM_L3_2_EM_slices1to325 155	186
Label 106	Label 75	TEM_L3_2_EM_slices1to325 156	133
Label 106	Label 75	TEM_L3_2_EM_slices1to325 157	155
Label 106	Label 75	TEM_L3_2_EM_slices1to325 158	170
Label 106	Label 75	TEM_L3_2_EM_slices1to325 159	208
Label 106	Label 75	TEM_L3_2_EM_slices1to325 160	196
Label 106	Label 75	TEM_L3_2_EM_slices1to325 161	210
Label 106	Label 75	TEM_L3_2_EM_slices1to325 162	147
Label 106	Label 75	TEM_L3_2_EM_slices1to325 163	236
Label 106	Label 75	TEM_L3_2_EM_slices1to325 164	224
Label 106	Label 75	TEM_L3_2_EM_slices1to325 165	114
Label 106	Label 77	TEM_L3_2_EM_slices1to325 94	89
Label 106	Label 77	TEM_L3_2_EM_slices1to325 95	112
Label 106	Label 77	TEM_L3_2_EM_slices1to325 96	110
Label 106	Label 77	TEM_L3_2_EM_slices1to325 97	83
Label 106	Label 77	TEM_L3_2_EM_slices1to325 108	433
Label 106	Label 77	TEM_L3_2_EM_slices1to325 109	508
Label 106	Label 77	TEM_L3_2_EM_slices1to325 109	40
Label 106	Label 77	TEM_L3_2_EM_slices1to325 110	439
Label 106	Label 77	TEM_L3_2_EM_slices1to325 111	179
Label 106	Label 77	TEM_L3_2_EM_slices1to325 112	152
Label 106	Label 77	TEM_L3_2_EM_slices1to325 137	92
Label 106	Label 77	TEM_L3_2_EM_slices1to325 140	46
Label 106	Label 77	TEM_L3_2_EM_slices1to325 141	36
Label 106	Label 77	TEM_L3_2_EM_slices1to325 142	48
Label 106	Label 77	TEM_L3_2_EM_slices1to325 143	50
Label 106	Label 77	TEM_L3_2_EM_slices1to325 144	55
Label 106	Label 77	TEM_L3_2_EM_slices1to325 145	56
Label 106	Label 77	TEM_L3_2_EM_slices1to325 146	52
Label 106	Label 77	TEM_L3_2_EM_slices1to325 147	53
Label 106	Label 77	TEM_L3_2_EM_slices1to325 148	28
Label 106	Label 78	TEM_L3_2_EM_slices1to325 79	79
Label 106	Label 78	TEM_L3_2_EM_slices1to325 80	118
Label 106	Label 78	TEM_L3_2_EM_slices1to325 81	114
Label 106	Label 78	TEM_L3_2_EM_slices1to325 82	124
Label 106	Label 87	TEM_L3_2_EM_slices1to325 135	127
Label 106	Label 87	TEM_L3_2_EM_slices1to325 136	35
Label 106	Label 87	TEM_L3_2_EM_slices1to325 140	27
Label 106	Label 87	TEM_L3_2_EM_slices1to325 141	25
Label 106	Label 87	TEM_L3_2_EM_slices1to325 142	17
Label 106	Label 87	TEM_L3_2_EM_slices1to325 143	72
Label 106	Label 87	TEM_L3_2_EM_slices1to325 144	95
Label 106	Label 87	TEM_L3_2_EM_slices1to325 145	84
Label 106	Label 87	TEM_L3_2_EM_slices1to325 146	71
Label 106	Label 87	TEM_L3_2_EM_slices1to325 159	41
Label 106	Label 87	TEM_L3_2_EM_slices1to325 160	14
Label 106	Label 87	TEM_L3_2_EM_slices1to325 163	32
Label 106	Label 87	TEM_L3_2_EM_slices1to325 164	58
Label 106	Label 87	TEM_L3_2_EM_slices1to325 165	41
Label 106	Label 87	TEM_L3_2_EM_slices1to325 168	53
Label 106	Label 87	TEM_L3_2_EM_slices1to325 169	93
Label 106	Label 87	TEM_L3_2_EM_slices1to325 170	141
Label 106	Label 95	TEM_L3_2_EM_slices1to325 132	121
Label 106	Label 95	TEM_L3_2_EM_slices1to325 133	137
Label 106	Label 95	TEM_L3_2_EM_slices1to325 134	103
Label 106	Label 95	TEM_L3_2_EM_slices1to325 136	38
Label 106	Label 95	TEM_L3_2_EM_slices1to325 137	52
Label 106	Label 95	TEM_L3_2_EM_slices1to325 138	65
Label 106	Label 95	TEM_L3_2_EM_slices1to325 140	89
Label 106	Label 95	TEM_L3_2_EM_slices1to325 141	133
Label 106	Label 95	TEM_L3_2_EM_slices1to325 142	219
Label 106	Label 95	TEM_L3_2_EM_slices1to325 142	33
Label 106	Label 95	TEM_L3_2_EM_slices1to325 143	261
Label 106	Label 95	TEM_L3_2_EM_slices1to325 143	73
Label 106	Label 95	TEM_L3_2_EM_slices1to325 144	237
Label 106	Label 95	TEM_L3_2_EM_slices1to325 145	225
Label 106	Label 95	TEM_L3_2_EM_slices1to325 146	207
Label 106	Label 97	TEM_L3_2_EM_slices1to325 167	8
Label 106	Label 97	TEM_L3_2_EM_slices1to325 168	24
Label 106	Label 97	TEM_L3_2_EM_slices1to325 169	43
Label 106	Label 97	TEM_L3_2_EM_slices1to325 170	52
Label 106	Label 97	TEM_L3_2_EM_slices1to325 171	45
Label 106	Label 97	TEM_L3_2_EM_slices1to325 172	60
Label 106	Label 97	TEM_L3_2_EM_slices1to325 177	54
Label 106	Label 97	TEM_L3_2_EM_slices1to325 178	29
Label 106	Label 97	TEM_L3_2_EM_slices1to325 179	62
Label 106	Label 97	TEM_L3_2_EM_slices1to325 180	69
Label 106	Label 97	TEM_L3_2_EM_slices1to325 181	89
Label 106	Label 97	TEM_L3_2_EM_slices1to325 182	89
Label 106	Label 97	TEM_L3_2_EM_slices1to325 183	68
Label 106	Label 97	TEM_L3_2_EM_slices1to325 184	45
Label 106	Label 97	TEM_L3_2_EM_slices1to325 211	41
Label 106	Label 97	TEM_L3_2_EM_slices1to325 212	68
Label 106	Label 97	TEM_L3_2_EM_slices1to325 213	83
Label 106	Label 97	TEM_L3_2_EM_slices1to325 214	83
Label 106	Label 97	TEM_L3_2_EM_slices1to325 215	66
Label 106	Label 98	TEM_L3_2_EM_slices1to325 233	59
Label 106	Label 98	TEM_L3_2_EM_slices1to325 234	79
Label 106	Label 98	TEM_L3_2_EM_slices1to325 235	90
Label 106	Label 98	TEM_L3_2_EM_slices1to325 236	88
Label 106	Label 98	TEM_L3_2_EM_slices1to325 237	83
Label 106	Label 98	TEM_L3_2_EM_slices1to325 238	88
Label 106	Label 98	TEM_L3_2_EM_slices1to325 239	75
Label 106	Label 98	TEM_L3_2_EM_slices1to325 240	54
Label 106	Label 98	TEM_L3_2_EM_slices1to325 241	73
Label 106	Label 98	TEM_L3_2_EM_slices1to325 242	71
Label 106	Label 98	TEM_L3_2_EM_slices1to325 243	75
Label 106	Label 98	TEM_L3_2_EM_slices1to325 244	50
Label 106	Label 98	TEM_L3_2_EM_slices1to325 245	61
Label 106	Label 98	TEM_L3_2_EM_slices1to325 246	31
Label 106	Label 99	TEM_L3_2_EM_slices1to325 132	8
Label 106	Label 99	TEM_L3_2_EM_slices1to325 133	52
Label 106	Label 99	TEM_L3_2_EM_slices1to325 134	80
Label 106	Label 99	TEM_L3_2_EM_slices1to325 135	90
Label 106	Label 99	TEM_L3_2_EM_slices1to325 135	36
Label 106	Label 99	TEM_L3_2_EM_slices1to325 136	21
Label 106	Label 100	TEM_L3_2_EM_slices1to325 155	25
Label 106	Label 100	TEM_L3_2_EM_slices1to325 156	14
Label 106	Label 100	TEM_L3_2_EM_slices1to325 157	24
Label 106	Label 100	TEM_L3_2_EM_slices1to325 158	41
Label 106	Label 100	TEM_L3_2_EM_slices1to325 159	31
Label 106	Label 100	TEM_L3_2_EM_slices1to325 160	74
Label 106	Label 100	TEM_L3_2_EM_slices1to325 161	72
Label 106	Label 100	TEM_L3_2_EM_slices1to325 162	96
Label 106	Label 100	TEM_L3_2_EM_slices1to325 163	58
Label 106	Label 100	TEM_L3_2_EM_slices1to325 164	42
Label 106	Label 100	TEM_L3_2_EM_slices1to325 166	10
Label 106	Label 100	TEM_L3_2_EM_slices1to325 167	34
Label 106	Label 100	TEM_L3_2_EM_slices1to325 168	38
Label 106	Label 100	TEM_L3_2_EM_slices1to325 169	71
Label 106	Label 100	TEM_L3_2_EM_slices1to325 170	46
Label 106	Label 100	TEM_L3_2_EM_slices1to325 176	98
Label 106	Label 100	TEM_L3_2_EM_slices1to325 177	515
Label 106	Label 100	TEM_L3_2_EM_slices1to325 177	56
Label 106	Label 100	TEM_L3_2_EM_slices1to325 178	70
Label 106	Label 100	TEM_L3_2_EM_slices1to325 179	144
Label 106	Label 100	TEM_L3_2_EM_slices1to325 180	140
Label 106	Label 100	TEM_L3_2_EM_slices1to325 181	120
Label 106	Label 100	TEM_L3_2_EM_slices1to325 182	97
Label 106	Label 100	TEM_L3_2_EM_slices1to325 193	33
Label 106	Label 100	TEM_L3_2_EM_slices1to325 194	123
Label 106	Label 100	TEM_L3_2_EM_slices1to325 195	143
Label 106	Label 100	TEM_L3_2_EM_slices1to325 196	127
Label 106	Label 100	TEM_L3_2_EM_slices1to325 197	126
Label 106	Label 100	TEM_L3_2_EM_slices1to325 198	80
Label 106	Label 100	TEM_L3_2_EM_slices1to325 199	91
Label 106	Label 100	TEM_L3_2_EM_slices1to325 200	77
Label 106	Label 100	TEM_L3_2_EM_slices1to325 201	81
Label 106	Label 100	TEM_L3_2_EM_slices1to325 202	78
Label 106	Label 100	TEM_L3_2_EM_slices1to325 203	69
Label 106	Label 100	TEM_L3_2_EM_slices1to325 204	65
Label 106	Label 100	TEM_L3_2_EM_slices1to325 205	58
Label 106	Label 100	TEM_L3_2_EM_slices1to325 206	63
Label 106	Label 100	TEM_L3_2_EM_slices1to325 207	47
Label 106	Label 100	TEM_L3_2_EM_slices1to325 208	67
Label 106	Label 100	TEM_L3_2_EM_slices1to325 209	44
Label 106	Label 101	TEM_L3_2_EM_slices1to325 168	32
Label 106	Label 101	TEM_L3_2_EM_slices1to325 169	14
Label 106	Label 101	TEM_L3_2_EM_slices1to325 169	12
Label 106	Label 101	TEM_L3_2_EM_slices1to325 172	52
Label 106	Label 101	TEM_L3_2_EM_slices1to325 173	491
Label 106	Label 101	TEM_L3_2_EM_slices1to325 174	192
Label 106	Label 101	TEM_L3_2_EM_slices1to325 174	133
Label 106	Label 101	TEM_L3_2_EM_slices1to325 175	184
Label 106	Label 101	TEM_L3_2_EM_slices1to325 175	161
Label 106	Label 101	TEM_L3_2_EM_slices1to325 177	22
Label 106	Label 101	TEM_L3_2_EM_slices1to325 211	36
Label 106	Label 101	TEM_L3_2_EM_slices1to325 212	29
Label 106	Label 101	TEM_L3_2_EM_slices1to325 213	49
Label 106	Label 101	TEM_L3_2_EM_slices1to325 214	42
Label 106	Label 101	TEM_L3_2_EM_slices1to325 215	70
Label 106	Label 101	TEM_L3_2_EM_slices1to325 216	69
Label 106	Label 101	TEM_L3_2_EM_slices1to325 217	91
Label 106	Label 101	TEM_L3_2_EM_slices1to325 218	92
Label 106	Label 101	TEM_L3_2_EM_slices1to325 219	99
Label 106	Label 101	TEM_L3_2_EM_slices1to325 220	122
Label 106	Label 101	TEM_L3_2_EM_slices1to325 221	118
Label 106	Label 101	TEM_L3_2_EM_slices1to325 222	78
Label 106	Label 101	TEM_L3_2_EM_slices1to325 223	79
Label 106	Label 101	TEM_L3_2_EM_slices1to325 224	81
Label 106	Label 101	TEM_L3_2_EM_slices1to325 225	93
Label 106	Label 101	TEM_L3_2_EM_slices1to325 226	94
Label 106	Label 101	TEM_L3_2_EM_slices1to325 227	92
Label 106	Label 101	TEM_L3_2_EM_slices1to325 228	80
Label 106	Label 101	TEM_L3_2_EM_slices1to325 229	70
Label 106	Label 101	TEM_L3_2_EM_slices1to325 230	75
Label 106	Label 101	TEM_L3_2_EM_slices1to325 231	23
Label 106	Label 101	TEM_L3_2_EM_slices1to325 239	5
Label 106	Label 101	TEM_L3_2_EM_slices1to325 240	44
Label 106	Label 101	TEM_L3_2_EM_slices1to325 241	54
Label 106	Label 101	TEM_L3_2_EM_slices1to325 242	73
Label 106	Label 101	TEM_L3_2_EM_slices1to325 243	91
Label 106	Label 101	TEM_L3_2_EM_slices1to325 244	89
Label 106	Label 101	TEM_L3_2_EM_slices1to325 245	110
Label 106	Label 101	TEM_L3_2_EM_slices1to325 246	92
Label 106	Label 101	TEM_L3_2_EM_slices1to325 247	112
Label 106	Label 101	TEM_L3_2_EM_slices1to325 248	106
Label 106	Label 101	TEM_L3_2_EM_slices1to325 249	103
Label 106	Label 101	TEM_L3_2_EM_slices1to325 250	80
Label 106	Label 101	TEM_L3_2_EM_slices1to325 251	78
Label 106	Label 101	TEM_L3_2_EM_slices1to325 252	49
Label 106	Label 102	TEM_L3_2_EM_slices1to325 136	218
Label 106	Label 102	TEM_L3_2_EM_slices1to325 138	254
Label 106	Label 102	TEM_L3_2_EM_slices1to325 138	9
Label 106	Label 102	TEM_L3_2_EM_slices1to325 139	237
Label 106	Label 102	TEM_L3_2_EM_slices1to325 139	67
Label 106	Label 102	TEM_L3_2_EM_slices1to325 140	395
Label 106	Label 102	TEM_L3_2_EM_slices1to325 141	373
Label 106	Label 102	TEM_L3_2_EM_slices1to325 142	333
Label 106	Label 102	TEM_L3_2_EM_slices1to325 143	255
Label 106	Label 102	TEM_L3_2_EM_slices1to325 144	192
Label 106	Label 102	TEM_L3_2_EM_slices1to325 145	145
Label 106	Label 102	TEM_L3_2_EM_slices1to325 148	9
Label 106	Label 102	TEM_L3_2_EM_slices1to325 166	24
Label 106	Label 102	TEM_L3_2_EM_slices1to325 167	40
Label 106	Label 102	TEM_L3_2_EM_slices1to325 168	48
Label 106	Label 102	TEM_L3_2_EM_slices1to325 169	54
Label 106	Label 102	TEM_L3_2_EM_slices1to325 170	66
Label 106	Label 104	TEM_L3_2_EM_slices1to325 216	2
Label 106	Label 104	TEM_L3_2_EM_slices1to325 217	24
Label 106	Label 104	TEM_L3_2_EM_slices1to325 218	38
Label 106	Label 104	TEM_L3_2_EM_slices1to325 219	36
Label 106	Label 104	TEM_L3_2_EM_slices1to325 220	47
Label 106	Label 104	TEM_L3_2_EM_slices1to325 221	53
Label 106	Label 104	TEM_L3_2_EM_slices1to325 222	58
Label 106	Label 104	TEM_L3_2_EM_slices1to325 223	56
Label 106	Label 104	TEM_L3_2_EM_slices1to325 224	52
Label 106	Label 104	TEM_L3_2_EM_slices1to325 225	43
Label 106	Label 104	TEM_L3_2_EM_slices1to325 226	25
Label 106	Label 104	TEM_L3_2_EM_slices1to325 227	26
Label 106	Label 105	TEM_L3_2_EM_slices1to325 177	174
Label 106	Label 105	TEM_L3_2_EM_slices1to325 178	157
Label 106	Label 105	TEM_L3_2_EM_slices1to325 179	241
Label 106	Label 105	TEM_L3_2_EM_slices1to325 180	92
Label 106	Label 105	TEM_L3_2_EM_slices1to325 181	26
Label 106	Label 105	TEM_L3_2_EM_slices1to325 182	16
Label 106	Label 105	TEM_L3_2_EM_slices1to325 183	44
Label 106	Label 105	TEM_L3_2_EM_slices1to325 184	92
Label 106	Label 105	TEM_L3_2_EM_slices1to325 184	40
Label 106	Label 105	TEM_L3_2_EM_slices1to325 185	92
Label 106	Label 105	TEM_L3_2_EM_slices1to325 185	63
Label 106	Label 105	TEM_L3_2_EM_slices1to325 186	48
Label 106	Label 105	TEM_L3_2_EM_slices1to325 192	29
Label 106	Label 105	TEM_L3_2_EM_slices1to325 193	40
Label 106	Label 105	TEM_L3_2_EM_slices1to325 194	38
Label 106	Label 105	TEM_L3_2_EM_slices1to325 195	20
Label 106	Label 105	TEM_L3_2_EM_slices1to325 196	40
Label 106	Label 105	TEM_L3_2_EM_slices1to325 197	39
Label 106	Label 105	TEM_L3_2_EM_slices1to325 198	32
Label 106	Label 105	TEM_L3_2_EM_slices1to325 199	14
Label 106	Label 105	TEM_L3_2_EM_slices1to325 200	22
Label 106	Label 105	TEM_L3_2_EM_slices1to325 201	18
Label 106	Label 105	TEM_L3_2_EM_slices1to325 202	26
Label 106	Label 105	TEM_L3_2_EM_slices1to325 203	42
Label 106	Label 105	TEM_L3_2_EM_slices1to325 204	48
Label 106	Label 105	TEM_L3_2_EM_slices1to325 205	59
Label 106	Label 105	TEM_L3_2_EM_slices1to325 206	56
Label 106	Label 105	TEM_L3_2_EM_slices1to325 207	39
Label 106	Label 105	TEM_L3_2_EM_slices1to325 208	69
Label 106	Label 105	TEM_L3_2_EM_slices1to325 209	59
Label 106	Label 105	TEM_L3_2_EM_slices1to325 210	95
Label 106	Label 105	TEM_L3_2_EM_slices1to325 211	129
Label 106	Label 105	TEM_L3_2_EM_slices1to325 212	104
Label 106	Label 105	TEM_L3_2_EM_slices1to325 213	118
Label 106	Label 105	TEM_L3_2_EM_slices1to325 214	99
Label 106	Label 105	TEM_L3_2_EM_slices1to325 215	101
Label 106	Label 105	TEM_L3_2_EM_slices1to325 216	122
Label 106	Label 105	TEM_L3_2_EM_slices1to325 217	117
Label 106	Label 105	TEM_L3_2_EM_slices1to325 218	84
Label 106	Label 105	TEM_L3_2_EM_slices1to325 219	50
Label 106	Label 105	TEM_L3_2_EM_slices1to325 220	21
Label 106	Label 105	TEM_L3_2_EM_slices1to325 226	2
Label 106	Label 105	TEM_L3_2_EM_slices1to325 227	2
Label 106	Label 105	TEM_L3_2_EM_slices1to325 228	16
Label 106	Label 105	TEM_L3_2_EM_slices1to325 229	24
Label 106	Label 105	TEM_L3_2_EM_slices1to325 230	26
Label 106	Label 105	TEM_L3_2_EM_slices1to325 231	24
Label 106	Label 105	TEM_L3_2_EM_slices1to325 232	41
Label 106	Label 105	TEM_L3_2_EM_slices1to325 233	60
Label 106	Label 105	TEM_L3_2_EM_slices1to325 234	36
Label 106	Label 105	TEM_L3_2_EM_slices1to325 235	49
Label 106	Label 105	TEM_L3_2_EM_slices1to325 236	44
Label 106	Label 105	TEM_L3_2_EM_slices1to325 237	10
Label 106	Label 105	TEM_L3_2_EM_slices1to325 238	10
Label 106	Label 105	TEM_L3_2_EM_slices1to325 241	4
Label 106	Label 105	TEM_L3_2_EM_slices1to325 242	1
Label 106	Label 105	TEM_L3_2_EM_slices1to325 243	2
Label 106	Label 105	TEM_L3_2_EM_slices1to325 244	43
Label 106	Label 105	TEM_L3_2_EM_slices1to325 245	32
Label 106	Label 105	TEM_L3_2_EM_slices1to325 246	30
Label 106	Label 105	TEM_L3_2_EM_slices1to325 247	32
Label 106	Label 105	TEM_L3_2_EM_slices1to325 248	43
Label 106	Label 105	TEM_L3_2_EM_slices1to325 249	34
Label 106	Label 105	TEM_L3_2_EM_slices1to325 250	42
Label 106	Label 105	TEM_L3_2_EM_slices1to325 251	55
Label 106	Label 105	TEM_L3_2_EM_slices1to325 252	49
Label 106	Label 105	TEM_L3_2_EM_slices1to325 253	49
Label 106	Label 107	TEM_L3_2_EM_slices1to325 162	14
Label 106	Label 107	TEM_L3_2_EM_slices1to325 182	69
Label 106	Label 107	TEM_L3_2_EM_slices1to325 183	92
Label 106	Label 107	TEM_L3_2_EM_slices1to325 184	79
Label 106	Label 107	TEM_L3_2_EM_slices1to325 185	99
Label 106	Label 107	TEM_L3_2_EM_slices1to325 186	104
Label 106	Label 107	TEM_L3_2_EM_slices1to325 193	14
Label 106	Label 107	TEM_L3_2_EM_slices1to325 194	60
Label 106	Label 107	TEM_L3_2_EM_slices1to325 195	64
Label 106	Label 107	TEM_L3_2_EM_slices1to325 196	74
Label 106	Label 107	TEM_L3_2_EM_slices1to325 197	74
Label 106	Label 107	TEM_L3_2_EM_slices1to325 198	52
Label 106	Label 107	TEM_L3_2_EM_slices1to325 199	18
Label 106	Label 108	TEM_L3_2_EM_slices1to325 147	47
Label 106	Label 108	TEM_L3_2_EM_slices1to325 148	76
Label 106	Label 108	TEM_L3_2_EM_slices1to325 149	167
Label 106	Label 108	TEM_L3_2_EM_slices1to325 150	48
Label 106	Label 108	TEM_L3_2_EM_slices1to325 151	42
Label 106	Label 108	TEM_L3_2_EM_slices1to325 152	76
Label 106	Label 108	TEM_L3_2_EM_slices1to325 153	173
Label 106	Label 108	TEM_L3_2_EM_slices1to325 153	144
Label 106	Label 108	TEM_L3_2_EM_slices1to325 154	501
Label 106	Label 108	TEM_L3_2_EM_slices1to325 155	492
Label 106	Label 108	TEM_L3_2_EM_slices1to325 156	165
Label 106	Label 108	TEM_L3_2_EM_slices1to325 156	92
Label 106	Label 108	TEM_L3_2_EM_slices1to325 157	71
Label 106	Label 108	TEM_L3_2_EM_slices1to325 157	65
Label 106	Label 108	TEM_L3_2_EM_slices1to325 158	88
Label 106	Label 108	TEM_L3_2_EM_slices1to325 158	35
Label 106	Label 108	TEM_L3_2_EM_slices1to325 158	31
Label 106	Label 108	TEM_L3_2_EM_slices1to325 159	96
Label 106	Label 108	TEM_L3_2_EM_slices1to325 160	119
Label 106	Label 108	TEM_L3_2_EM_slices1to325 161	156
Label 106	Label 108	TEM_L3_2_EM_slices1to325 162	190
Label 106	Label 108	TEM_L3_2_EM_slices1to325 163	248
Label 106	Label 108	TEM_L3_2_EM_slices1to325 164	444
Label 106	Label 108	TEM_L3_2_EM_slices1to325 165	484
Label 106	Label 108	TEM_L3_2_EM_slices1to325 166	427
Label 106	Label 108	TEM_L3_2_EM_slices1to325 167	231
Label 106	Label 108	TEM_L3_2_EM_slices1to325 168	34
Label 106	Label 108	TEM_L3_2_EM_slices1to325 169	109
Label 106	Label 108	TEM_L3_2_EM_slices1to325 170	79
Label 106	Label 108	TEM_L3_2_EM_slices1to325 171	22
Label 106	Label 108	TEM_L3_2_EM_slices1to325 172	22
Label 106	Label 108	TEM_L3_2_EM_slices1to325 173	57
Label 106	Label 108	TEM_L3_2_EM_slices1to325 174	20
Label 106	Label 108	TEM_L3_2_EM_slices1to325 175	18
Label 106	Label 108	TEM_L3_2_EM_slices1to325 176	31
Label 106	Label 113	TEM_L3_2_EM_slices1to325 138	136
Label 106	Label 113	TEM_L3_2_EM_slices1to325 139	65
Label 106	Label 113	TEM_L3_2_EM_slices1to325 139	35
Label 106	Label 113	TEM_L3_2_EM_slices1to325 140	94
Label 106	Label 113	TEM_L3_2_EM_slices1to325 141	57
Label 106	Label 113	TEM_L3_2_EM_slices1to325 142	26
Label 106	Label 114	TEM_L3_2_EM_slices1to325 79	58
Label 106	Label 114	TEM_L3_2_EM_slices1to325 80	44
Label 106	Label 114	TEM_L3_2_EM_slices1to325 80	10
Label 106	Label 114	TEM_L3_2_EM_slices1to325 81	57
Label 106	Label 114	TEM_L3_2_EM_slices1to325 81	38
Label 106	Label 114	TEM_L3_2_EM_slices1to325 82	70
Label 106	Label 114	TEM_L3_2_EM_slices1to325 82	24
Label 106	Label 114	TEM_L3_2_EM_slices1to325 83	180
Label 106	Label 114	TEM_L3_2_EM_slices1to325 83	46
Label 106	Label 114	TEM_L3_2_EM_slices1to325 84	216
Label 106	Label 114	TEM_L3_2_EM_slices1to325 84	28
Label 106	Label 114	TEM_L3_2_EM_slices1to325 86	357
Label 106	Label 114	TEM_L3_2_EM_slices1to325 86	141
Label 106	Label 114	TEM_L3_2_EM_slices1to325 87	412
Label 106	Label 114	TEM_L3_2_EM_slices1to325 87	175
Label 106	Label 114	TEM_L3_2_EM_slices1to325 88	429
Label 106	Label 114	TEM_L3_2_EM_slices1to325 88	196
Label 106	Label 114	TEM_L3_2_EM_slices1to325 89	435
Label 106	Label 114	TEM_L3_2_EM_slices1to325 89	266
Label 106	Label 114	TEM_L3_2_EM_slices1to325 90	461
Label 106	Label 114	TEM_L3_2_EM_slices1to325 90	261
Label 106	Label 114	TEM_L3_2_EM_slices1to325 91	442
Label 106	Label 114	TEM_L3_2_EM_slices1to325 91	286
Label 106	Label 114	TEM_L3_2_EM_slices1to325 92	546
Label 106	Label 114	TEM_L3_2_EM_slices1to325 92	304
Label 106	Label 114	TEM_L3_2_EM_slices1to325 92	23
Label 106	Label 114	TEM_L3_2_EM_slices1to325 93	543
Label 106	Label 114	TEM_L3_2_EM_slices1to325 93	283
Label 106	Label 114	TEM_L3_2_EM_slices1to325 94	596
Label 106	Label 114	TEM_L3_2_EM_slices1to325 94	216
Label 106	Label 114	TEM_L3_2_EM_slices1to325 95	595
Label 106	Label 114	TEM_L3_2_EM_slices1to325 95	151
Label 106	Label 114	TEM_L3_2_EM_slices1to325 96	518
Label 106	Label 114	TEM_L3_2_EM_slices1to325 96	72
Label 106	Label 114	TEM_L3_2_EM_slices1to325 96	12
Label 106	Label 114	TEM_L3_2_EM_slices1to325 97	547
Label 106	Label 114	TEM_L3_2_EM_slices1to325 97	51
Label 106	Label 114	TEM_L3_2_EM_slices1to325 98	530
Label 106	Label 114	TEM_L3_2_EM_slices1to325 98	73
Label 106	Label 114	TEM_L3_2_EM_slices1to325 99	506
Label 106	Label 114	TEM_L3_2_EM_slices1to325 100	475
Label 106	Label 114	TEM_L3_2_EM_slices1to325 101	457
Label 106	Label 114	TEM_L3_2_EM_slices1to325 102	492
Label 106	Label 114	TEM_L3_2_EM_slices1to325 103	475
Label 106	Label 114	TEM_L3_2_EM_slices1to325 104	493
Label 106	Label 114	TEM_L3_2_EM_slices1to325 105	481
Label 106	Label 114	TEM_L3_2_EM_slices1to325 106	479
Label 106	Label 114	TEM_L3_2_EM_slices1to325 107	489
Label 106	Label 114	TEM_L3_2_EM_slices1to325 108	438
Label 106	Label 114	TEM_L3_2_EM_slices1to325 109	429
Label 106	Label 114	TEM_L3_2_EM_slices1to325 110	412
Label 106	Label 114	TEM_L3_2_EM_slices1to325 111	377
Label 106	Label 114	TEM_L3_2_EM_slices1to325 112	339
Label 106	Label 114	TEM_L3_2_EM_slices1to325 113	267
Label 106	Label 114	TEM_L3_2_EM_slices1to325 113	68
Label 106	Label 114	TEM_L3_2_EM_slices1to325 114	70
Label 106	Label 114	TEM_L3_2_EM_slices1to325 115	10
Label 106	Label 114	TEM_L3_2_EM_slices1to325 116	3
Label 106	Label 117	TEM_L3_2_EM_slices1to325 83	228
Label 106	Label 117	TEM_L3_2_EM_slices1to325 84	347
Label 106	Label 118	TEM_L3_2_EM_slices1to325 91	60
Label 106	Label 118	TEM_L3_2_EM_slices1to325 92	80
Label 106	Label 118	TEM_L3_2_EM_slices1to325 93	90
Label 106	Label 118	TEM_L3_2_EM_slices1to325 94	77
Label 106	Label 118	TEM_L3_2_EM_slices1to325 94	63
Label 106	Label 118	TEM_L3_2_EM_slices1to325 95	104
Label 106	Label 118	TEM_L3_2_EM_slices1to325 96	20
Label 106	Label 118	TEM_L3_2_EM_slices1to325 100	13
Label 106	Label 118	TEM_L3_2_EM_slices1to325 101	205
Label 106	Label 118	TEM_L3_2_EM_slices1to325 102	203
Label 106	Label 118	TEM_L3_2_EM_slices1to325 103	198
Label 106	Label 118	TEM_L3_2_EM_slices1to325 104	168
Label 106	Label 118	TEM_L3_2_EM_slices1to325 105	47
Label 106	Label 120	TEM_L3_2_EM_slices1to325 114	88
Label 106	Label 122	TEM_L3_2_EM_slices1to325 159	89
Label 106	Label 122	TEM_L3_2_EM_slices1to325 160	94
Label 106	Label 122	TEM_L3_2_EM_slices1to325 160	68
Label 106	Label 122	TEM_L3_2_EM_slices1to325 161	117
Label 106	Label 122	TEM_L3_2_EM_slices1to325 161	96
Label 106	Label 122	TEM_L3_2_EM_slices1to325 162	127
Label 106	Label 122	TEM_L3_2_EM_slices1to325 162	79
Label 106	Label 122	TEM_L3_2_EM_slices1to325 163	139
Label 106	Label 122	TEM_L3_2_EM_slices1to325 163	92
Label 106	Label 122	TEM_L3_2_EM_slices1to325 164	172
Label 106	Label 122	TEM_L3_2_EM_slices1to325 164	78
Label 106	Label 122	TEM_L3_2_EM_slices1to325 165	168
Label 106	Label 122	TEM_L3_2_EM_slices1to325 166	150
Label 106	Label 122	TEM_L3_2_EM_slices1to325 167	122
Label 106	Label 122	TEM_L3_2_EM_slices1to325 168	70
Label 106	Label 129	TEM_L3_2_EM_slices1to325 115	94
Label 106	Label 130	TEM_L3_2_EM_slices1to325 115	32
Label 106	Label 130	TEM_L3_2_EM_slices1to325 116	72
Label 106	Label 130	TEM_L3_2_EM_slices1to325 117	49
Label 106	Label 130	TEM_L3_2_EM_slices1to325 118	59
Label 106	Label 130	TEM_L3_2_EM_slices1to325 135	141
Label 106	Label 130	TEM_L3_2_EM_slices1to325 136	157
Label 106	Label 130	TEM_L3_2_EM_slices1to325 138	161
Label 106	Label 130	TEM_L3_2_EM_slices1to325 139	157
Label 106	Label 130	TEM_L3_2_EM_slices1to325 140	142
Label 106	Label 130	TEM_L3_2_EM_slices1to325 141	136
Label 106	Label 130	TEM_L3_2_EM_slices1to325 142	145
Label 106	Label 130	TEM_L3_2_EM_slices1to325 143	149
Label 106	Label 130	TEM_L3_2_EM_slices1to325 144	140
Label 106	Label 130	TEM_L3_2_EM_slices1to325 145	121
Label 106	Label 130	TEM_L3_2_EM_slices1to325 146	118
Label 106	Label 130	TEM_L3_2_EM_slices1to325 151	91
Label 106	Label 130	TEM_L3_2_EM_slices1to325 152	113
Label 106	Label 130	TEM_L3_2_EM_slices1to325 153	149
Label 106	Label 130	TEM_L3_2_EM_slices1to325 154	139
Label 106	Label 130	TEM_L3_2_EM_slices1to325 155	154
Label 106	Label 130	TEM_L3_2_EM_slices1to325 156	125
Label 106	Label 130	TEM_L3_2_EM_slices1to325 157	95
Label 106	Label 130	TEM_L3_2_EM_slices1to325 158	90
Label 106	Label 130	TEM_L3_2_EM_slices1to325 159	99
Label 106	Label 130	TEM_L3_2_EM_slices1to325 159	24
Label 106	Label 130	TEM_L3_2_EM_slices1to325 160	129
Label 106	Label 130	TEM_L3_2_EM_slices1to325 160	128
Label 106	Label 130	TEM_L3_2_EM_slices1to325 160	46
Label 106	Label 130	TEM_L3_2_EM_slices1to325 161	136
Label 106	Label 130	TEM_L3_2_EM_slices1to325 161	118
Label 106	Label 130	TEM_L3_2_EM_slices1to325 161	79
Label 106	Label 130	TEM_L3_2_EM_slices1to325 162	154
Label 106	Label 130	TEM_L3_2_EM_slices1to325 162	109
Label 106	Label 130	TEM_L3_2_EM_slices1to325 162	92
Label 106	Label 130	TEM_L3_2_EM_slices1to325 163	326
Label 106	Label 130	TEM_L3_2_EM_slices1to325 163	80
Label 106	Label 130	TEM_L3_2_EM_slices1to325 163	57
Label 106	Label 130	TEM_L3_2_EM_slices1to325 164	490
Label 106	Label 130	TEM_L3_2_EM_slices1to325 165	366
Label 106	Label 130	TEM_L3_2_EM_slices1to325 166	257
Label 106	Label 130	TEM_L3_2_EM_slices1to325 167	40
Label 106	Label 133	TEM_L3_2_EM_slices1to325 132	172
Label 106	Label 133	TEM_L3_2_EM_slices1to325 132	89
Label 106	Label 133	TEM_L3_2_EM_slices1to325 133	112
Label 106	Label 133	TEM_L3_2_EM_slices1to325 133	6
Label 106	Label 133	TEM_L3_2_EM_slices1to325 134	152
Label 106	Label 133	TEM_L3_2_EM_slices1to325 135	126
Label 106	Label 133	TEM_L3_2_EM_slices1to325 136	7
Label 106	Label 134	TEM_L3_2_EM_slices1to325 94	138
Label 106	Label 134	TEM_L3_2_EM_slices1to325 95	236
Label 106	Label 134	TEM_L3_2_EM_slices1to325 96	276
Label 106	Label 134	TEM_L3_2_EM_slices1to325 97	286
Label 106	Label 134	TEM_L3_2_EM_slices1to325 109	3
Label 106	Label 135	TEM_L3_2_EM_slices1to325 135	198
Label 106	Label 135	TEM_L3_2_EM_slices1to325 136	190
Label 106	Label 135	TEM_L3_2_EM_slices1to325 138	149
Label 106	Label 135	TEM_L3_2_EM_slices1to325 139	103
Label 106	Label 135	TEM_L3_2_EM_slices1to325 140	65
Label 106	Label 135	TEM_L3_2_EM_slices1to325 141	48
Label 106	Label 139	TEM_L3_2_EM_slices1to325 90	102
Label 106	Label 139	TEM_L3_2_EM_slices1to325 91	146
Label 106	Label 139	TEM_L3_2_EM_slices1to325 92	212
Label 106	Label 139	TEM_L3_2_EM_slices1to325 93	267
Label 106	Label 139	TEM_L3_2_EM_slices1to325 93	60
Label 106	Label 139	TEM_L3_2_EM_slices1to325 93	14
Label 106	Label 139	TEM_L3_2_EM_slices1to325 94	270
Label 106	Label 139	TEM_L3_2_EM_slices1to325 94	205
Label 106	Label 139	TEM_L3_2_EM_slices1to325 94	78
Label 106	Label 139	TEM_L3_2_EM_slices1to325 94	22
Label 106	Label 139	TEM_L3_2_EM_slices1to325 95	272
Label 106	Label 139	TEM_L3_2_EM_slices1to325 95	249
Label 106	Label 139	TEM_L3_2_EM_slices1to325 95	84
Label 106	Label 139	TEM_L3_2_EM_slices1to325 95	51
Label 106	Label 139	TEM_L3_2_EM_slices1to325 96	296
Label 106	Label 139	TEM_L3_2_EM_slices1to325 96	263
Label 106	Label 139	TEM_L3_2_EM_slices1to325 96	200
Label 106	Label 139	TEM_L3_2_EM_slices1to325 96	106
Label 106	Label 139	TEM_L3_2_EM_slices1to325 97	371
Label 106	Label 139	TEM_L3_2_EM_slices1to325 97	320
Label 106	Label 139	TEM_L3_2_EM_slices1to325 97	225
Label 106	Label 139	TEM_L3_2_EM_slices1to325 97	124
Label 106	Label 139	TEM_L3_2_EM_slices1to325 98	873
Label 106	Label 139	TEM_L3_2_EM_slices1to325 98	190
Label 106	Label 139	TEM_L3_2_EM_slices1to325 98	64
Label 106	Label 139	TEM_L3_2_EM_slices1to325 99	884
Label 106	Label 139	TEM_L3_2_EM_slices1to325 99	168
Label 106	Label 139	TEM_L3_2_EM_slices1to325 100	578
Label 106	Label 139	TEM_L3_2_EM_slices1to325 100	177
Label 106	Label 139	TEM_L3_2_EM_slices1to325 100	151
Label 106	Label 139	TEM_L3_2_EM_slices1to325 101	389
Label 106	Label 139	TEM_L3_2_EM_slices1to325 101	317
Label 106	Label 139	TEM_L3_2_EM_slices1to325 102	337
Label 106	Label 139	TEM_L3_2_EM_slices1to325 102	257
Label 106	Label 139	TEM_L3_2_EM_slices1to325 103	284
Label 106	Label 139	TEM_L3_2_EM_slices1to325 103	217
Label 106	Label 139	TEM_L3_2_EM_slices1to325 104	249
Label 106	Label 139	TEM_L3_2_EM_slices1to325 104	170
Label 106	Label 139	TEM_L3_2_EM_slices1to325 105	152
Label 106	Label 139	TEM_L3_2_EM_slices1to325 105	77
Label 106	Label 139	TEM_L3_2_EM_slices1to325 106	60
Label 106	Label 139	TEM_L3_2_EM_slices1to325 106	48
Label 106	Label 139	TEM_L3_2_EM_slices1to325 107	100
Label 106	Label 139	TEM_L3_2_EM_slices1to325 107	64
Label 106	Label 139	TEM_L3_2_EM_slices1to325 107	31
Label 106	Label 139	TEM_L3_2_EM_slices1to325 108	134
Label 106	Label 139	TEM_L3_2_EM_slices1to325 108	36
Label 106	Label 139	TEM_L3_2_EM_slices1to325 108	34
Label 106	Label 139	TEM_L3_2_EM_slices1to325 109	138
Label 106	Label 139	TEM_L3_2_EM_slices1to325 109	85
Label 106	Label 139	TEM_L3_2_EM_slices1to325 109	24
Label 106	Label 139	TEM_L3_2_EM_slices1to325 109	24
Label 106	Label 139	TEM_L3_2_EM_slices1to325 109	12
Label 106	Label 139	TEM_L3_2_EM_slices1to325 109	1
Label 106	Label 139	TEM_L3_2_EM_slices1to325 110	144
Label 106	Label 139	TEM_L3_2_EM_slices1to325 110	102
Label 106	Label 139	TEM_L3_2_EM_slices1to325 110	44
Label 106	Label 139	TEM_L3_2_EM_slices1to325 110	30
Label 106	Label 139	TEM_L3_2_EM_slices1to325 110	20
Label 106	Label 139	TEM_L3_2_EM_slices1to325 111	136
Label 106	Label 139	TEM_L3_2_EM_slices1to325 111	120
Label 106	Label 139	TEM_L3_2_EM_slices1to325 111	66
Label 106	Label 139	TEM_L3_2_EM_slices1to325 111	57
Label 106	Label 139	TEM_L3_2_EM_slices1to325 111	31
Label 106	Label 139	TEM_L3_2_EM_slices1to325 112	299
Label 106	Label 139	TEM_L3_2_EM_slices1to325 112	173
Label 106	Label 139	TEM_L3_2_EM_slices1to325 112	126
Label 106	Label 139	TEM_L3_2_EM_slices1to325 112	55
Label 106	Label 139	TEM_L3_2_EM_slices1to325 113	424
Label 106	Label 139	TEM_L3_2_EM_slices1to325 113	163
Label 106	Label 139	TEM_L3_2_EM_slices1to325 113	48
Label 106	Label 139	TEM_L3_2_EM_slices1to325 114	240
Label 106	Label 139	TEM_L3_2_EM_slices1to325 114	158
Label 106	Label 139	TEM_L3_2_EM_slices1to325 114	39
Label 106	Label 139	TEM_L3_2_EM_slices1to325 115	132
Label 106	Label 139	TEM_L3_2_EM_slices1to325 115	80
Label 106	Label 139	TEM_L3_2_EM_slices1to325 116	172
Label 106	Label 139	TEM_L3_2_EM_slices1to325 117	198
Label 106	Label 139	TEM_L3_2_EM_slices1to325 118	246
Label 106	Label 139	TEM_L3_2_EM_slices1to325 119	295
Label 106	Label 139	TEM_L3_2_EM_slices1to325 120	215
Label 106	Label 139	TEM_L3_2_EM_slices1to325 121	169
Label 106	Label 141	TEM_L3_2_EM_slices1to325 97	36
Label 106	Label 141	TEM_L3_2_EM_slices1to325 98	135
Label 106	Label 141	TEM_L3_2_EM_slices1to325 99	169
Label 106	Label 141	TEM_L3_2_EM_slices1to325 100	166
Label 106	Label 141	TEM_L3_2_EM_slices1to325 101	96
Label 106	Label 141	TEM_L3_2_EM_slices1to325 105	59
Label 106	Label 141	TEM_L3_2_EM_slices1to325 106	96
Label 106	Label 141	TEM_L3_2_EM_slices1to325 107	96
Label 106	Label 141	TEM_L3_2_EM_slices1to325 108	149
Label 106	Label 141	TEM_L3_2_EM_slices1to325 109	209
Label 106	Label 141	TEM_L3_2_EM_slices1to325 110	253
Label 106	Label 141	TEM_L3_2_EM_slices1to325 111	325
Label 106	Label 141	TEM_L3_2_EM_slices1to325 112	417
Label 106	Label 141	TEM_L3_2_EM_slices1to325 113	172
Label 106	Label 141	TEM_L3_2_EM_slices1to325 113	56
Label 106	Label 141	TEM_L3_2_EM_slices1to325 114	151
Label 106	Label 141	TEM_L3_2_EM_slices1to325 114	79
Label 106	Label 152	TEM_L3_2_EM_slices1to325 112	113
Label 106	Label 152	TEM_L3_2_EM_slices1to325 113	172
Label 106	Label 152	TEM_L3_2_EM_slices1to325 113	37
Label 106	Label 152	TEM_L3_2_EM_slices1to325 114	113
Label 106	Label 152	TEM_L3_2_EM_slices1to325 114	72
Label 106	Label 164	TEM_L3_2_EM_slices1to325 135	167
Label 106	Label 164	TEM_L3_2_EM_slices1to325 136	91
Label 106	Label 164	TEM_L3_2_EM_slices1to325 136	17
Label 106	Label 164	TEM_L3_2_EM_slices1to325 138	60
Label 106	Label 164	TEM_L3_2_EM_slices1to325 139	49
Label 106	Label 164	TEM_L3_2_EM_slices1to325 140	37
Label 106	Label 164	TEM_L3_2_EM_slices1to325 141	25
Label 106	Label 164	TEM_L3_2_EM_slices1to325 142	29
Label 106	Label 164	TEM_L3_2_EM_slices1to325 143	27
Label 106	Label 164	TEM_L3_2_EM_slices1to325 144	22
Label 106	Label 164	TEM_L3_2_EM_slices1to325 145	28
Label 106	Label 164	TEM_L3_2_EM_slices1to325 146	49
Label 106	Label 164	TEM_L3_2_EM_slices1to325 147	97
Label 106	Label 164	TEM_L3_2_EM_slices1to325 148	113
Label 106	Label 164	TEM_L3_2_EM_slices1to325 149	150
Label 106	Label 164	TEM_L3_2_EM_slices1to325 150	164
Label 106	Label 164	TEM_L3_2_EM_slices1to325 151	148
Label 106	Label 164	TEM_L3_2_EM_slices1to325 152	150
Label 106	Label 164	TEM_L3_2_EM_slices1to325 153	137
Label 106	Label 164	TEM_L3_2_EM_slices1to325 154	81
Label 106	Label 164	TEM_L3_2_EM_slices1to325 155	8
Label 106	Label 166	TEM_L3_2_EM_slices1to325 161	13
Label 106	Label 166	TEM_L3_2_EM_slices1to325 166	107
Label 106	Label 166	TEM_L3_2_EM_slices1to325 167	189
Label 106	Label 166	TEM_L3_2_EM_slices1to325 168	180
Label 106	Label 166	TEM_L3_2_EM_slices1to325 169	145
Label 106	Label 177	TEM_L3_2_EM_slices1to325 150	43
Label 106	Label 177	TEM_L3_2_EM_slices1to325 151	26
Label 106	Label 178	TEM_L3_2_EM_slices1to325 110	22
Label 106	Label 178	TEM_L3_2_EM_slices1to325 111	38
Label 106	Label 178	TEM_L3_2_EM_slices1to325 112	117
Label 106	Label 178	TEM_L3_2_EM_slices1to325 113	206
Label 106	Label 178	TEM_L3_2_EM_slices1to325 114	319
Label 106	Label 178	TEM_L3_2_EM_slices1to325 135	147
Label 106	Label 178	TEM_L3_2_EM_slices1to325 136	164
Label 106	Label 178	TEM_L3_2_EM_slices1to325 138	40
Label 106	Label 178	TEM_L3_2_EM_slices1to325 139	12
Label 106	Label 178	TEM_L3_2_EM_slices1to325 141	18
Label 106	Label 178	TEM_L3_2_EM_slices1to325 142	61
Label 106	Label 178	TEM_L3_2_EM_slices1to325 143	22
Label 106	Label 186	TEM_L3_2_EM_slices1to325 249	66
Label 106	Label 186	TEM_L3_2_EM_slices1to325 250	102
Label 106	Label 186	TEM_L3_2_EM_slices1to325 251	116
Label 106	Label 186	TEM_L3_2_EM_slices1to325 252	127
Label 106	Label 186	TEM_L3_2_EM_slices1to325 253	123
Label 106	Label 188	TEM_L3_2_EM_slices1to325 132	49
Label 106	Label 193	TEM_L3_2_EM_slices1to325 113	12
Label 106	Label 195	TEM_L3_2_EM_slices1to325 93	73
Label 106	Label 195	TEM_L3_2_EM_slices1to325 94	112
Label 106	Label 195	TEM_L3_2_EM_slices1to325 95	125
Label 107	Label 75	TEM_L3_2_EM_slices1to325 147	50
Label 107	Label 75	TEM_L3_2_EM_slices1to325 148	66
Label 107	Label 75	TEM_L3_2_EM_slices1to325 149	32
Label 107	Label 89	TEM_L3_2_EM_slices1to325 245	201
Label 107	Label 89	TEM_L3_2_EM_slices1to325 247	156
Label 107	Label 102	TEM_L3_2_EM_slices1to325 245	66
Label 107	Label 103	TEM_L3_2_EM_slices1to325 245	86
Label 107	Label 103	TEM_L3_2_EM_slices1to325 245	42
Label 107	Label 104	TEM_L3_2_EM_slices1to325 205	15
Label 107	Label 105	TEM_L3_2_EM_slices1to325 205	341
Label 107	Label 105	TEM_L3_2_EM_slices1to325 245	163
Label 107	Label 108	TEM_L3_2_EM_slices1to325 245	70
Label 107	Label 109	TEM_L3_2_EM_slices1to325 245	85
Label 107	Label 109	TEM_L3_2_EM_slices1to325 247	30
Label 107	Label 124	TEM_L3_2_EM_slices1to325 245	150
Label 108	Label 59	TEM_L3_2_EM_slices1to325 132	62
Label 108	Label 59	TEM_L3_2_EM_slices1to325 133	66
Label 108	Label 75	TEM_L3_2_EM_slices1to325 131	30
Label 108	Label 75	TEM_L3_2_EM_slices1to325 132	75
Label 108	Label 75	TEM_L3_2_EM_slices1to325 133	114
Label 108	Label 75	TEM_L3_2_EM_slices1to325 134	199
Label 108	Label 75	TEM_L3_2_EM_slices1to325 135	214
Label 108	Label 75	TEM_L3_2_EM_slices1to325 136	296
Label 108	Label 75	TEM_L3_2_EM_slices1to325 137	287
Label 108	Label 75	TEM_L3_2_EM_slices1to325 138	261
Label 108	Label 75	TEM_L3_2_EM_slices1to325 139	259
Label 108	Label 75	TEM_L3_2_EM_slices1to325 140	229
Label 108	Label 75	TEM_L3_2_EM_slices1to325 141	209
Label 108	Label 75	TEM_L3_2_EM_slices1to325 142	179
Label 108	Label 75	TEM_L3_2_EM_slices1to325 143	153
Label 108	Label 75	TEM_L3_2_EM_slices1to325 144	146
Label 108	Label 75	TEM_L3_2_EM_slices1to325 145	115
Label 108	Label 75	TEM_L3_2_EM_slices1to325 146	20
Label 108	Label 75	TEM_L3_2_EM_slices1to325 157	73
Label 108	Label 75	TEM_L3_2_EM_slices1to325 158	136
Label 108	Label 75	TEM_L3_2_EM_slices1to325 159	120
Label 108	Label 75	TEM_L3_2_EM_slices1to325 160	34
Label 108	Label 75	TEM_L3_2_EM_slices1to325 161	34
Label 108	Label 75	TEM_L3_2_EM_slices1to325 162	58
Label 108	Label 75	TEM_L3_2_EM_slices1to325 163	26
Label 108	Label 75	TEM_L3_2_EM_slices1to325 164	8
Label 108	Label 75	TEM_L3_2_EM_slices1to325 165	64
Label 108	Label 80	TEM_L3_2_EM_slices1to325 137	129
Label 108	Label 97	TEM_L3_2_EM_slices1to325 139	30
Label 108	Label 97	TEM_L3_2_EM_slices1to325 140	45
Label 108	Label 97	TEM_L3_2_EM_slices1to325 141	51
Label 108	Label 97	TEM_L3_2_EM_slices1to325 142	30
Label 108	Label 97	TEM_L3_2_EM_slices1to325 159	68
Label 108	Label 97	TEM_L3_2_EM_slices1to325 160	77
Label 108	Label 97	TEM_L3_2_EM_slices1to325 161	62
Label 108	Label 97	TEM_L3_2_EM_slices1to325 162	6
Label 108	Label 97	TEM_L3_2_EM_slices1to325 163	54
Label 108	Label 97	TEM_L3_2_EM_slices1to325 165	85
Label 108	Label 97	TEM_L3_2_EM_slices1to325 167	73
Label 108	Label 97	TEM_L3_2_EM_slices1to325 168	72
Label 108	Label 97	TEM_L3_2_EM_slices1to325 169	79
Label 108	Label 97	TEM_L3_2_EM_slices1to325 170	73
Label 108	Label 97	TEM_L3_2_EM_slices1to325 171	26
Label 108	Label 101	TEM_L3_2_EM_slices1to325 137	58
Label 108	Label 102	TEM_L3_2_EM_slices1to325 132	80
Label 108	Label 102	TEM_L3_2_EM_slices1to325 133	101
Label 108	Label 102	TEM_L3_2_EM_slices1to325 134	160
Label 108	Label 104	TEM_L3_2_EM_slices1to325 178	174
Label 108	Label 104	TEM_L3_2_EM_slices1to325 179	160
Label 108	Label 104	TEM_L3_2_EM_slices1to325 180	95
Label 108	Label 104	TEM_L3_2_EM_slices1to325 181	52
Label 108	Label 104	TEM_L3_2_EM_slices1to325 182	70
Label 108	Label 104	TEM_L3_2_EM_slices1to325 183	143
Label 108	Label 104	TEM_L3_2_EM_slices1to325 184	151
Label 108	Label 104	TEM_L3_2_EM_slices1to325 185	157
Label 108	Label 104	TEM_L3_2_EM_slices1to325 185	70
Label 108	Label 104	TEM_L3_2_EM_slices1to325 186	178
Label 108	Label 104	TEM_L3_2_EM_slices1to325 186	150
Label 108	Label 104	TEM_L3_2_EM_slices1to325 187	172
Label 108	Label 104	TEM_L3_2_EM_slices1to325 187	154
Label 108	Label 104	TEM_L3_2_EM_slices1to325 188	157
Label 108	Label 104	TEM_L3_2_EM_slices1to325 188	122
Label 108	Label 104	TEM_L3_2_EM_slices1to325 189	200
Label 108	Label 104	TEM_L3_2_EM_slices1to325 189	110
Label 108	Label 104	TEM_L3_2_EM_slices1to325 190	167
Label 108	Label 104	TEM_L3_2_EM_slices1to325 190	76
Label 108	Label 104	TEM_L3_2_EM_slices1to325 191	152
Label 108	Label 104	TEM_L3_2_EM_slices1to325 192	165
Label 108	Label 104	TEM_L3_2_EM_slices1to325 193	164
Label 108	Label 104	TEM_L3_2_EM_slices1to325 194	134
Label 108	Label 104	TEM_L3_2_EM_slices1to325 195	116
Label 108	Label 104	TEM_L3_2_EM_slices1to325 196	99
Label 108	Label 104	TEM_L3_2_EM_slices1to325 197	78
Label 108	Label 104	TEM_L3_2_EM_slices1to325 198	82
Label 108	Label 104	TEM_L3_2_EM_slices1to325 199	77
Label 108	Label 104	TEM_L3_2_EM_slices1to325 200	61
Label 108	Label 104	TEM_L3_2_EM_slices1to325 201	72
Label 108	Label 104	TEM_L3_2_EM_slices1to325 202	61
Label 108	Label 104	TEM_L3_2_EM_slices1to325 203	72
Label 108	Label 104	TEM_L3_2_EM_slices1to325 204	41
Label 108	Label 104	TEM_L3_2_EM_slices1to325 205	45
Label 108	Label 105	TEM_L3_2_EM_slices1to325 247	26
Label 108	Label 105	TEM_L3_2_EM_slices1to325 248	66
Label 108	Label 105	TEM_L3_2_EM_slices1to325 249	74
Label 108	Label 105	TEM_L3_2_EM_slices1to325 250	74
Label 108	Label 105	TEM_L3_2_EM_slices1to325 251	72
Label 108	Label 105	TEM_L3_2_EM_slices1to325 252	77
Label 108	Label 105	TEM_L3_2_EM_slices1to325 253	85
Label 108	Label 107	TEM_L3_2_EM_slices1to325 139	46
Label 108	Label 107	TEM_L3_2_EM_slices1to325 140	50
Label 108	Label 107	TEM_L3_2_EM_slices1to325 141	100
Label 108	Label 107	TEM_L3_2_EM_slices1to325 142	102
Label 108	Label 107	TEM_L3_2_EM_slices1to325 143	67
Label 108	Label 107	TEM_L3_2_EM_slices1to325 143	44
Label 108	Label 107	TEM_L3_2_EM_slices1to325 144	112
Label 108	Label 107	TEM_L3_2_EM_slices1to325 144	64
Label 108	Label 107	TEM_L3_2_EM_slices1to325 144	2
Label 108	Label 107	TEM_L3_2_EM_slices1to325 145	112
Label 108	Label 107	TEM_L3_2_EM_slices1to325 145	70
Label 108	Label 107	TEM_L3_2_EM_slices1to325 145	64
Label 108	Label 107	TEM_L3_2_EM_slices1to325 146	56
Label 108	Label 107	TEM_L3_2_EM_slices1to325 146	24
Label 108	Label 107	TEM_L3_2_EM_slices1to325 149	39
Label 108	Label 107	TEM_L3_2_EM_slices1to325 150	56
Label 108	Label 107	TEM_L3_2_EM_slices1to325 151	28
Label 108	Label 107	TEM_L3_2_EM_slices1to325 152	54
Label 108	Label 107	TEM_L3_2_EM_slices1to325 174	113
Label 108	Label 107	TEM_L3_2_EM_slices1to325 175	76
Label 108	Label 107	TEM_L3_2_EM_slices1to325 176	89
Label 108	Label 107	TEM_L3_2_EM_slices1to325 177	160
Label 108	Label 107	TEM_L3_2_EM_slices1to325 177	91
Label 108	Label 107	TEM_L3_2_EM_slices1to325 178	162
Label 108	Label 107	TEM_L3_2_EM_slices1to325 178	99
Label 108	Label 107	TEM_L3_2_EM_slices1to325 178	70
Label 108	Label 107	TEM_L3_2_EM_slices1to325 179	167
Label 108	Label 107	TEM_L3_2_EM_slices1to325 179	79
Label 108	Label 107	TEM_L3_2_EM_slices1to325 179	55
Label 108	Label 107	TEM_L3_2_EM_slices1to325 180	206
Label 108	Label 107	TEM_L3_2_EM_slices1to325 180	97
Label 108	Label 107	TEM_L3_2_EM_slices1to325 180	80
Label 108	Label 107	TEM_L3_2_EM_slices1to325 181	145
Label 108	Label 107	TEM_L3_2_EM_slices1to325 181	91
Label 108	Label 107	TEM_L3_2_EM_slices1to325 181	90
Label 108	Label 107	TEM_L3_2_EM_slices1to325 182	123
Label 108	Label 107	TEM_L3_2_EM_slices1to325 182	102
Label 108	Label 107	TEM_L3_2_EM_slices1to325 183	142
Label 108	Label 107	TEM_L3_2_EM_slices1to325 183	99
Label 108	Label 107	TEM_L3_2_EM_slices1to325 184	132
Label 108	Label 107	TEM_L3_2_EM_slices1to325 184	103
Label 108	Label 107	TEM_L3_2_EM_slices1to325 185	81
Label 108	Label 107	TEM_L3_2_EM_slices1to325 185	73
Label 108	Label 107	TEM_L3_2_EM_slices1to325 186	48
Label 108	Label 107	TEM_L3_2_EM_slices1to325 186	46
Label 108	Label 107	TEM_L3_2_EM_slices1to325 187	26
Label 108	Label 107	TEM_L3_2_EM_slices1to325 193	18
Label 108	Label 107	TEM_L3_2_EM_slices1to325 194	29
Label 108	Label 107	TEM_L3_2_EM_slices1to325 195	30
Label 108	Label 107	TEM_L3_2_EM_slices1to325 196	34
Label 108	Label 107	TEM_L3_2_EM_slices1to325 197	35
Label 108	Label 107	TEM_L3_2_EM_slices1to325 198	41
Label 108	Label 107	TEM_L3_2_EM_slices1to325 199	24
Label 108	Label 107	TEM_L3_2_EM_slices1to325 200	42
Label 108	Label 107	TEM_L3_2_EM_slices1to325 201	10
Label 108	Label 107	TEM_L3_2_EM_slices1to325 202	22
Label 108	Label 107	TEM_L3_2_EM_slices1to325 203	31
Label 108	Label 107	TEM_L3_2_EM_slices1to325 204	30
Label 108	Label 107	TEM_L3_2_EM_slices1to325 206	16
Label 108	Label 107	TEM_L3_2_EM_slices1to325 207	16
Label 108	Label 107	TEM_L3_2_EM_slices1to325 209	10
Label 108	Label 107	TEM_L3_2_EM_slices1to325 218	12
Label 108	Label 107	TEM_L3_2_EM_slices1to325 219	4
Label 108	Label 107	TEM_L3_2_EM_slices1to325 220	2
Label 108	Label 107	TEM_L3_2_EM_slices1to325 221	28
Label 108	Label 107	TEM_L3_2_EM_slices1to325 222	36
Label 108	Label 107	TEM_L3_2_EM_slices1to325 223	87
Label 108	Label 107	TEM_L3_2_EM_slices1to325 224	24
Label 108	Label 107	TEM_L3_2_EM_slices1to325 225	20
Label 108	Label 107	TEM_L3_2_EM_slices1to325 226	26
Label 108	Label 107	TEM_L3_2_EM_slices1to325 227	32
Label 108	Label 107	TEM_L3_2_EM_slices1to325 228	18
Label 108	Label 107	TEM_L3_2_EM_slices1to325 229	32
Label 108	Label 107	TEM_L3_2_EM_slices1to325 230	24
Label 108	Label 107	TEM_L3_2_EM_slices1to325 231	24
Label 108	Label 107	TEM_L3_2_EM_slices1to325 232	26
Label 108	Label 107	TEM_L3_2_EM_slices1to325 233	34
Label 108	Label 107	TEM_L3_2_EM_slices1to325 234	12
Label 108	Label 107	TEM_L3_2_EM_slices1to325 235	36
Label 108	Label 107	TEM_L3_2_EM_slices1to325 236	36
Label 108	Label 107	TEM_L3_2_EM_slices1to325 237	28
Label 108	Label 107	TEM_L3_2_EM_slices1to325 238	32
Label 108	Label 107	TEM_L3_2_EM_slices1to325 239	26
Label 108	Label 107	TEM_L3_2_EM_slices1to325 240	32
Label 108	Label 107	TEM_L3_2_EM_slices1to325 241	52
Label 108	Label 107	TEM_L3_2_EM_slices1to325 242	58
Label 108	Label 107	TEM_L3_2_EM_slices1to325 243	72
Label 108	Label 107	TEM_L3_2_EM_slices1to325 244	73
Label 108	Label 107	TEM_L3_2_EM_slices1to325 246	84
Label 108	Label 109	TEM_L3_2_EM_slices1to325 178	72
Label 108	Label 109	TEM_L3_2_EM_slices1to325 179	14
Label 108	Label 109	TEM_L3_2_EM_slices1to325 180	3
Label 108	Label 109	TEM_L3_2_EM_slices1to325 181	26
Label 108	Label 109	TEM_L3_2_EM_slices1to325 182	51
Label 108	Label 109	TEM_L3_2_EM_slices1to325 182	28
Label 108	Label 109	TEM_L3_2_EM_slices1to325 183	75
Label 108	Label 109	TEM_L3_2_EM_slices1to325 183	44
Label 108	Label 109	TEM_L3_2_EM_slices1to325 184	122
Label 108	Label 109	TEM_L3_2_EM_slices1to325 184	14
Label 108	Label 109	TEM_L3_2_EM_slices1to325 185	125
Label 108	Label 109	TEM_L3_2_EM_slices1to325 185	27
Label 108	Label 109	TEM_L3_2_EM_slices1to325 186	130
Label 108	Label 109	TEM_L3_2_EM_slices1to325 186	32
Label 108	Label 109	TEM_L3_2_EM_slices1to325 187	83
Label 108	Label 109	TEM_L3_2_EM_slices1to325 187	42
Label 108	Label 109	TEM_L3_2_EM_slices1to325 188	80
Label 108	Label 109	TEM_L3_2_EM_slices1to325 189	90
Label 108	Label 109	TEM_L3_2_EM_slices1to325 190	153
Label 108	Label 109	TEM_L3_2_EM_slices1to325 191	149
Label 108	Label 109	TEM_L3_2_EM_slices1to325 192	144
Label 108	Label 109	TEM_L3_2_EM_slices1to325 193	157
Label 108	Label 109	TEM_L3_2_EM_slices1to325 194	146
Label 108	Label 109	TEM_L3_2_EM_slices1to325 195	126
Label 108	Label 109	TEM_L3_2_EM_slices1to325 196	111
Label 108	Label 109	TEM_L3_2_EM_slices1to325 197	110
Label 108	Label 109	TEM_L3_2_EM_slices1to325 198	122
Label 108	Label 109	TEM_L3_2_EM_slices1to325 199	115
Label 108	Label 109	TEM_L3_2_EM_slices1to325 200	107
Label 108	Label 109	TEM_L3_2_EM_slices1to325 201	116
Label 108	Label 109	TEM_L3_2_EM_slices1to325 202	70
Label 108	Label 109	TEM_L3_2_EM_slices1to325 203	55
Label 108	Label 109	TEM_L3_2_EM_slices1to325 204	38
Label 108	Label 109	TEM_L3_2_EM_slices1to325 205	4
Label 108	Label 109	TEM_L3_2_EM_slices1to325 206	29
Label 108	Label 109	TEM_L3_2_EM_slices1to325 208	56
Label 108	Label 109	TEM_L3_2_EM_slices1to325 209	48
Label 108	Label 109	TEM_L3_2_EM_slices1to325 210	69
Label 108	Label 109	TEM_L3_2_EM_slices1to325 211	41
Label 108	Label 109	TEM_L3_2_EM_slices1to325 212	60
Label 108	Label 109	TEM_L3_2_EM_slices1to325 213	54
Label 108	Label 109	TEM_L3_2_EM_slices1to325 214	58
Label 108	Label 109	TEM_L3_2_EM_slices1to325 215	78
Label 108	Label 109	TEM_L3_2_EM_slices1to325 216	83
Label 108	Label 109	TEM_L3_2_EM_slices1to325 217	73
Label 108	Label 109	TEM_L3_2_EM_slices1to325 218	67
Label 108	Label 109	TEM_L3_2_EM_slices1to325 219	64
Label 108	Label 109	TEM_L3_2_EM_slices1to325 220	60
Label 108	Label 109	TEM_L3_2_EM_slices1to325 221	61
Label 108	Label 109	TEM_L3_2_EM_slices1to325 222	48
Label 108	Label 109	TEM_L3_2_EM_slices1to325 223	37
Label 108	Label 109	TEM_L3_2_EM_slices1to325 224	46
Label 108	Label 109	TEM_L3_2_EM_slices1to325 225	35
Label 108	Label 109	TEM_L3_2_EM_slices1to325 226	31
Label 108	Label 109	TEM_L3_2_EM_slices1to325 227	31
Label 108	Label 109	TEM_L3_2_EM_slices1to325 228	32
Label 108	Label 109	TEM_L3_2_EM_slices1to325 229	47
Label 108	Label 109	TEM_L3_2_EM_slices1to325 230	43
Label 108	Label 109	TEM_L3_2_EM_slices1to325 231	29
Label 108	Label 109	TEM_L3_2_EM_slices1to325 232	25
Label 108	Label 109	TEM_L3_2_EM_slices1to325 233	20
Label 108	Label 109	TEM_L3_2_EM_slices1to325 234	22
Label 108	Label 109	TEM_L3_2_EM_slices1to325 235	25
Label 108	Label 109	TEM_L3_2_EM_slices1to325 236	21
Label 108	Label 109	TEM_L3_2_EM_slices1to325 237	18
Label 108	Label 109	TEM_L3_2_EM_slices1to325 238	26
Label 108	Label 109	TEM_L3_2_EM_slices1to325 239	24
Label 108	Label 109	TEM_L3_2_EM_slices1to325 240	18
Label 108	Label 109	TEM_L3_2_EM_slices1to325 241	27
Label 108	Label 109	TEM_L3_2_EM_slices1to325 242	20
Label 108	Label 109	TEM_L3_2_EM_slices1to325 243	12
Label 108	Label 109	TEM_L3_2_EM_slices1to325 244	19
Label 108	Label 109	TEM_L3_2_EM_slices1to325 245	18
Label 108	Label 109	TEM_L3_2_EM_slices1to325 246	14
Label 108	Label 109	TEM_L3_2_EM_slices1to325 247	22
Label 108	Label 109	TEM_L3_2_EM_slices1to325 248	22
Label 108	Label 109	TEM_L3_2_EM_slices1to325 249	24
Label 108	Label 109	TEM_L3_2_EM_slices1to325 250	24
Label 108	Label 109	TEM_L3_2_EM_slices1to325 251	22
Label 108	Label 109	TEM_L3_2_EM_slices1to325 252	16
Label 108	Label 109	TEM_L3_2_EM_slices1to325 253	28
Label 108	Label 130	TEM_L3_2_EM_slices1to325 157	67
Label 108	Label 130	TEM_L3_2_EM_slices1to325 158	103
Label 108	Label 130	TEM_L3_2_EM_slices1to325 158	65
Label 108	Label 130	TEM_L3_2_EM_slices1to325 159	119
Label 108	Label 130	TEM_L3_2_EM_slices1to325 160	142
Label 108	Label 130	TEM_L3_2_EM_slices1to325 161	145
Label 108	Label 130	TEM_L3_2_EM_slices1to325 162	139
Label 108	Label 130	TEM_L3_2_EM_slices1to325 163	64
Label 108	Label 143	TEM_L3_2_EM_slices1to325 132	74
Label 108	Label 143	TEM_L3_2_EM_slices1to325 133	89
Label 108	Label 143	TEM_L3_2_EM_slices1to325 134	131
Label 109	Label 107	TEM_L3_2_EM_slices1to325 240	55
Label 109	Label 107	TEM_L3_2_EM_slices1to325 241	80
Label 109	Label 107	TEM_L3_2_EM_slices1to325 242	88
Label 109	Label 107	TEM_L3_2_EM_slices1to325 243	89
Label 109	Label 107	TEM_L3_2_EM_slices1to325 244	97
Label 109	Label 107	TEM_L3_2_EM_slices1to325 246	32
Label 109	Label 107	TEM_L3_2_EM_slices1to325 248	38
Label 109	Label 107	TEM_L3_2_EM_slices1to325 249	52
Label 109	Label 107	TEM_L3_2_EM_slices1to325 250	18
Label 109	Label 108	TEM_L3_2_EM_slices1to325 174	104
Label 109	Label 108	TEM_L3_2_EM_slices1to325 175	142
Label 109	Label 108	TEM_L3_2_EM_slices1to325 175	4
Label 109	Label 108	TEM_L3_2_EM_slices1to325 176	188
Label 109	Label 108	TEM_L3_2_EM_slices1to325 177	145
Label 109	Label 108	TEM_L3_2_EM_slices1to325 177	8
Label 109	Label 122	TEM_L3_2_EM_slices1to325 173	61
Label 109	Label 122	TEM_L3_2_EM_slices1to325 251	14
Label 109	Label 123	TEM_L3_2_EM_slices1to325 169	42
Label 109	Label 123	TEM_L3_2_EM_slices1to325 169	30
Label 109	Label 123	TEM_L3_2_EM_slices1to325 169	14
Label 109	Label 123	TEM_L3_2_EM_slices1to325 170	121
Label 109	Label 123	TEM_L3_2_EM_slices1to325 170	81
Label 109	Label 123	TEM_L3_2_EM_slices1to325 171	803
Label 109	Label 123	TEM_L3_2_EM_slices1to325 171	122
Label 109	Label 123	TEM_L3_2_EM_slices1to325 171	54
Label 109	Label 123	TEM_L3_2_EM_slices1to325 172	1033
Label 109	Label 123	TEM_L3_2_EM_slices1to325 173	458
Label 109	Label 123	TEM_L3_2_EM_slices1to325 173	204
Label 109	Label 123	TEM_L3_2_EM_slices1to325 173	72
Label 109	Label 123	TEM_L3_2_EM_slices1to325 173	49
Label 109	Label 123	TEM_L3_2_EM_slices1to325 174	438
Label 109	Label 123	TEM_L3_2_EM_slices1to325 174	106
Label 109	Label 123	TEM_L3_2_EM_slices1to325 174	26
Label 109	Label 123	TEM_L3_2_EM_slices1to325 175	427
Label 109	Label 123	TEM_L3_2_EM_slices1to325 175	103
Label 109	Label 123	TEM_L3_2_EM_slices1to325 175	20
Label 109	Label 123	TEM_L3_2_EM_slices1to325 176	324
Label 109	Label 123	TEM_L3_2_EM_slices1to325 176	54
Label 109	Label 123	TEM_L3_2_EM_slices1to325 177	279
Label 109	Label 123	TEM_L3_2_EM_slices1to325 177	80
Label 109	Label 123	TEM_L3_2_EM_slices1to325 178	329
Label 109	Label 123	TEM_L3_2_EM_slices1to325 178	269
Label 109	Label 123	TEM_L3_2_EM_slices1to325 179	227
Label 109	Label 123	TEM_L3_2_EM_slices1to325 179	176
Label 109	Label 123	TEM_L3_2_EM_slices1to325 179	116
Label 109	Label 123	TEM_L3_2_EM_slices1to325 180	183
Label 109	Label 123	TEM_L3_2_EM_slices1to325 180	110
Label 109	Label 123	TEM_L3_2_EM_slices1to325 181	110
Label 109	Label 123	TEM_L3_2_EM_slices1to325 182	73
Label 109	Label 123	TEM_L3_2_EM_slices1to325 182	54
Label 109	Label 123	TEM_L3_2_EM_slices1to325 183	63
Label 109	Label 123	TEM_L3_2_EM_slices1to325 183	30
Label 109	Label 123	TEM_L3_2_EM_slices1to325 184	4
Label 109	Label 123	TEM_L3_2_EM_slices1to325 184	1
Label 109	Label 123	TEM_L3_2_EM_slices1to325 185	46
Label 109	Label 123	TEM_L3_2_EM_slices1to325 185	12
Label 109	Label 123	TEM_L3_2_EM_slices1to325 186	35
Label 109	Label 123	TEM_L3_2_EM_slices1to325 186	24
Label 109	Label 123	TEM_L3_2_EM_slices1to325 187	197
Label 109	Label 123	TEM_L3_2_EM_slices1to325 187	34
Label 109	Label 123	TEM_L3_2_EM_slices1to325 188	91
Label 109	Label 123	TEM_L3_2_EM_slices1to325 188	38
Label 109	Label 123	TEM_L3_2_EM_slices1to325 189	36
Label 109	Label 123	TEM_L3_2_EM_slices1to325 191	42
Label 109	Label 123	TEM_L3_2_EM_slices1to325 192	49
Label 109	Label 123	TEM_L3_2_EM_slices1to325 206	129
Label 109	Label 123	TEM_L3_2_EM_slices1to325 207	110
Label 109	Label 123	TEM_L3_2_EM_slices1to325 208	118
Label 109	Label 123	TEM_L3_2_EM_slices1to325 209	111
Label 109	Label 123	TEM_L3_2_EM_slices1to325 210	2
Label 109	Label 128	TEM_L3_2_EM_slices1to325 166	26
Label 109	Label 128	TEM_L3_2_EM_slices1to325 167	56
Label 109	Label 128	TEM_L3_2_EM_slices1to325 168	58
Label 109	Label 128	TEM_L3_2_EM_slices1to325 168	31
Label 109	Label 128	TEM_L3_2_EM_slices1to325 169	159
Label 109	Label 128	TEM_L3_2_EM_slices1to325 169	68
Label 109	Label 128	TEM_L3_2_EM_slices1to325 169	63
Label 109	Label 128	TEM_L3_2_EM_slices1to325 169	46
Label 109	Label 128	TEM_L3_2_EM_slices1to325 170	64
Label 109	Label 128	TEM_L3_2_EM_slices1to325 171	77
Label 109	Label 128	TEM_L3_2_EM_slices1to325 173	69
Label 109	Label 128	TEM_L3_2_EM_slices1to325 174	20
Label 109	Label 128	TEM_L3_2_EM_slices1to325 175	46
Label 109	Label 128	TEM_L3_2_EM_slices1to325 175	45
Label 109	Label 174	TEM_L3_2_EM_slices1to325 168	102
Label 109	Label 174	TEM_L3_2_EM_slices1to325 169	21
Label 109	Label 174	TEM_L3_2_EM_slices1to325 169	10
Label 109	Label 174	TEM_L3_2_EM_slices1to325 170	57
Label 109	Label 174	TEM_L3_2_EM_slices1to325 171	18
Label 109	Label 174	TEM_L3_2_EM_slices1to325 173	38
Label 109	Label 174	TEM_L3_2_EM_slices1to325 182	37
Label 109	Label 174	TEM_L3_2_EM_slices1to325 183	85
Label 109	Label 174	TEM_L3_2_EM_slices1to325 184	139
Label 109	Label 174	TEM_L3_2_EM_slices1to325 185	160
Label 109	Label 174	TEM_L3_2_EM_slices1to325 186	314
Label 109	Label 174	TEM_L3_2_EM_slices1to325 187	432
Label 109	Label 174	TEM_L3_2_EM_slices1to325 188	297
Label 110	Label 25	TEM_L3_2_EM_slices1to325 243	33
Label 110	Label 25	TEM_L3_2_EM_slices1to325 244	69
Label 110	Label 25	TEM_L3_2_EM_slices1to325 245	81
Label 110	Label 35	TEM_L3_2_EM_slices1to325 204	1
Label 110	Label 63	TEM_L3_2_EM_slices1to325 132	54
Label 110	Label 63	TEM_L3_2_EM_slices1to325 133	96
Label 110	Label 63	TEM_L3_2_EM_slices1to325 135	112
Label 110	Label 63	TEM_L3_2_EM_slices1to325 136	211
Label 110	Label 63	TEM_L3_2_EM_slices1to325 137	197
Label 110	Label 63	TEM_L3_2_EM_slices1to325 138	204
Label 110	Label 63	TEM_L3_2_EM_slices1to325 139	224
Label 110	Label 63	TEM_L3_2_EM_slices1to325 140	165
Label 110	Label 63	TEM_L3_2_EM_slices1to325 141	17
Label 110	Label 63	TEM_L3_2_EM_slices1to325 142	231
Label 110	Label 63	TEM_L3_2_EM_slices1to325 143	258
Label 110	Label 63	TEM_L3_2_EM_slices1to325 143	220
Label 110	Label 63	TEM_L3_2_EM_slices1to325 144	519
Label 110	Label 71	TEM_L3_2_EM_slices1to325 120	40
Label 110	Label 71	TEM_L3_2_EM_slices1to325 121	1
Label 110	Label 71	TEM_L3_2_EM_slices1to325 122	68
Label 110	Label 71	TEM_L3_2_EM_slices1to325 122	46
Label 110	Label 71	TEM_L3_2_EM_slices1to325 122	36
Label 110	Label 71	TEM_L3_2_EM_slices1to325 123	76
Label 110	Label 71	TEM_L3_2_EM_slices1to325 123	52
Label 110	Label 71	TEM_L3_2_EM_slices1to325 123	39
Label 110	Label 71	TEM_L3_2_EM_slices1to325 124	79
Label 110	Label 71	TEM_L3_2_EM_slices1to325 124	42
Label 110	Label 71	TEM_L3_2_EM_slices1to325 124	23
Label 110	Label 71	TEM_L3_2_EM_slices1to325 125	71
Label 110	Label 71	TEM_L3_2_EM_slices1to325 125	66
Label 110	Label 71	TEM_L3_2_EM_slices1to325 140	44
Label 110	Label 71	TEM_L3_2_EM_slices1to325 141	46
Label 110	Label 71	TEM_L3_2_EM_slices1to325 142	82
Label 110	Label 71	TEM_L3_2_EM_slices1to325 149	73
Label 110	Label 71	TEM_L3_2_EM_slices1to325 150	37
Label 110	Label 71	TEM_L3_2_EM_slices1to325 154	26
Label 110	Label 71	TEM_L3_2_EM_slices1to325 155	59
Label 110	Label 71	TEM_L3_2_EM_slices1to325 156	96
Label 110	Label 71	TEM_L3_2_EM_slices1to325 157	150
Label 110	Label 71	TEM_L3_2_EM_slices1to325 158	105
Label 110	Label 71	TEM_L3_2_EM_slices1to325 159	90
Label 110	Label 71	TEM_L3_2_EM_slices1to325 160	107
Label 110	Label 71	TEM_L3_2_EM_slices1to325 161	80
Label 110	Label 71	TEM_L3_2_EM_slices1to325 162	62
Label 110	Label 71	TEM_L3_2_EM_slices1to325 163	96
Label 110	Label 71	TEM_L3_2_EM_slices1to325 168	24
Label 110	Label 71	TEM_L3_2_EM_slices1to325 175	4
Label 110	Label 71	TEM_L3_2_EM_slices1to325 177	25
Label 110	Label 71	TEM_L3_2_EM_slices1to325 178	40
Label 110	Label 71	TEM_L3_2_EM_slices1to325 179	48
Label 110	Label 71	TEM_L3_2_EM_slices1to325 180	20
Label 110	Label 71	TEM_L3_2_EM_slices1to325 181	12
Label 110	Label 71	TEM_L3_2_EM_slices1to325 182	18
Label 110	Label 71	TEM_L3_2_EM_slices1to325 183	22
Label 110	Label 71	TEM_L3_2_EM_slices1to325 184	22
Label 110	Label 71	TEM_L3_2_EM_slices1to325 185	14
Label 110	Label 71	TEM_L3_2_EM_slices1to325 186	32
Label 110	Label 71	TEM_L3_2_EM_slices1to325 187	34
Label 110	Label 71	TEM_L3_2_EM_slices1to325 188	26
Label 110	Label 71	TEM_L3_2_EM_slices1to325 189	16
Label 110	Label 71	TEM_L3_2_EM_slices1to325 190	51
Label 110	Label 71	TEM_L3_2_EM_slices1to325 191	54
Label 110	Label 71	TEM_L3_2_EM_slices1to325 192	87
Label 110	Label 71	TEM_L3_2_EM_slices1to325 193	78
Label 110	Label 71	TEM_L3_2_EM_slices1to325 194	64
Label 110	Label 71	TEM_L3_2_EM_slices1to325 195	84
Label 110	Label 71	TEM_L3_2_EM_slices1to325 196	88
Label 110	Label 71	TEM_L3_2_EM_slices1to325 197	149
Label 110	Label 71	TEM_L3_2_EM_slices1to325 198	150
Label 110	Label 71	TEM_L3_2_EM_slices1to325 199	143
Label 110	Label 71	TEM_L3_2_EM_slices1to325 200	166
Label 110	Label 71	TEM_L3_2_EM_slices1to325 201	149
Label 110	Label 71	TEM_L3_2_EM_slices1to325 202	151
Label 110	Label 71	TEM_L3_2_EM_slices1to325 203	161
Label 110	Label 71	TEM_L3_2_EM_slices1to325 204	145
Label 110	Label 71	TEM_L3_2_EM_slices1to325 205	129
Label 110	Label 71	TEM_L3_2_EM_slices1to325 206	127
Label 110	Label 71	TEM_L3_2_EM_slices1to325 207	139
Label 110	Label 71	TEM_L3_2_EM_slices1to325 208	121
Label 110	Label 71	TEM_L3_2_EM_slices1to325 209	103
Label 110	Label 71	TEM_L3_2_EM_slices1to325 210	104
Label 110	Label 71	TEM_L3_2_EM_slices1to325 211	97
Label 110	Label 71	TEM_L3_2_EM_slices1to325 211	29
Label 110	Label 71	TEM_L3_2_EM_slices1to325 212	92
Label 110	Label 71	TEM_L3_2_EM_slices1to325 212	47
Label 110	Label 71	TEM_L3_2_EM_slices1to325 213	75
Label 110	Label 71	TEM_L3_2_EM_slices1to325 213	68
Label 110	Label 71	TEM_L3_2_EM_slices1to325 214	62
Label 110	Label 71	TEM_L3_2_EM_slices1to325 214	22
Label 110	Label 71	TEM_L3_2_EM_slices1to325 215	67
Label 110	Label 71	TEM_L3_2_EM_slices1to325 216	86
Label 110	Label 71	TEM_L3_2_EM_slices1to325 218	49
Label 110	Label 71	TEM_L3_2_EM_slices1to325 219	58
Label 110	Label 71	TEM_L3_2_EM_slices1to325 220	58
Label 110	Label 71	TEM_L3_2_EM_slices1to325 221	47
Label 110	Label 71	TEM_L3_2_EM_slices1to325 222	75
Label 110	Label 71	TEM_L3_2_EM_slices1to325 223	79
Label 110	Label 71	TEM_L3_2_EM_slices1to325 225	84
Label 110	Label 71	TEM_L3_2_EM_slices1to325 226	83
Label 110	Label 71	TEM_L3_2_EM_slices1to325 227	67
Label 110	Label 71	TEM_L3_2_EM_slices1to325 228	47
Label 110	Label 71	TEM_L3_2_EM_slices1to325 229	49
Label 110	Label 71	TEM_L3_2_EM_slices1to325 230	39
Label 110	Label 71	TEM_L3_2_EM_slices1to325 231	45
Label 110	Label 71	TEM_L3_2_EM_slices1to325 232	53
Label 110	Label 71	TEM_L3_2_EM_slices1to325 241	152
Label 110	Label 71	TEM_L3_2_EM_slices1to325 242	144
Label 110	Label 71	TEM_L3_2_EM_slices1to325 243	125
Label 110	Label 71	TEM_L3_2_EM_slices1to325 244	125
Label 110	Label 71	TEM_L3_2_EM_slices1to325 245	99
Label 110	Label 81	TEM_L3_2_EM_slices1to325 119	26
Label 110	Label 85	TEM_L3_2_EM_slices1to325 213	6
Label 110	Label 85	TEM_L3_2_EM_slices1to325 214	21
Label 110	Label 85	TEM_L3_2_EM_slices1to325 215	31
Label 110	Label 85	TEM_L3_2_EM_slices1to325 221	24
Label 110	Label 85	TEM_L3_2_EM_slices1to325 222	20
Label 110	Label 87	TEM_L3_2_EM_slices1to325 218	69
Label 110	Label 87	TEM_L3_2_EM_slices1to325 219	78
Label 110	Label 87	TEM_L3_2_EM_slices1to325 220	77
Label 110	Label 87	TEM_L3_2_EM_slices1to325 221	70
Label 110	Label 87	TEM_L3_2_EM_slices1to325 222	81
Label 110	Label 87	TEM_L3_2_EM_slices1to325 223	93
Label 110	Label 87	TEM_L3_2_EM_slices1to325 225	108
Label 110	Label 87	TEM_L3_2_EM_slices1to325 226	106
Label 110	Label 87	TEM_L3_2_EM_slices1to325 227	83
Label 110	Label 87	TEM_L3_2_EM_slices1to325 228	68
Label 110	Label 87	TEM_L3_2_EM_slices1to325 229	65
Label 110	Label 87	TEM_L3_2_EM_slices1to325 230	49
Label 110	Label 87	TEM_L3_2_EM_slices1to325 231	35
Label 110	Label 87	TEM_L3_2_EM_slices1to325 232	36
Label 110	Label 96	TEM_L3_2_EM_slices1to325 113	66
Label 110	Label 96	TEM_L3_2_EM_slices1to325 114	104
Label 110	Label 96	TEM_L3_2_EM_slices1to325 115	165
Label 110	Label 96	TEM_L3_2_EM_slices1to325 116	177
Label 110	Label 96	TEM_L3_2_EM_slices1to325 117	78
Label 110	Label 96	TEM_L3_2_EM_slices1to325 117	67
Label 110	Label 96	TEM_L3_2_EM_slices1to325 117	40
Label 110	Label 96	TEM_L3_2_EM_slices1to325 118	122
Label 110	Label 96	TEM_L3_2_EM_slices1to325 118	10
Label 110	Label 96	TEM_L3_2_EM_slices1to325 119	24
Label 110	Label 96	TEM_L3_2_EM_slices1to325 120	6
Label 110	Label 96	TEM_L3_2_EM_slices1to325 121	51
Label 110	Label 96	TEM_L3_2_EM_slices1to325 146	21
Label 110	Label 96	TEM_L3_2_EM_slices1to325 147	46
Label 110	Label 96	TEM_L3_2_EM_slices1to325 148	41
Label 110	Label 96	TEM_L3_2_EM_slices1to325 149	38
Label 110	Label 96	TEM_L3_2_EM_slices1to325 155	12
Label 110	Label 96	TEM_L3_2_EM_slices1to325 156	32
Label 110	Label 96	TEM_L3_2_EM_slices1to325 157	35
Label 110	Label 96	TEM_L3_2_EM_slices1to325 161	24
Label 110	Label 96	TEM_L3_2_EM_slices1to325 162	24
Label 110	Label 96	TEM_L3_2_EM_slices1to325 163	36
Label 110	Label 96	TEM_L3_2_EM_slices1to325 168	61
Label 110	Label 96	TEM_L3_2_EM_slices1to325 169	60
Label 110	Label 96	TEM_L3_2_EM_slices1to325 170	44
Label 110	Label 96	TEM_L3_2_EM_slices1to325 171	57
Label 110	Label 96	TEM_L3_2_EM_slices1to325 172	34
Label 110	Label 96	TEM_L3_2_EM_slices1to325 173	52
Label 110	Label 96	TEM_L3_2_EM_slices1to325 174	42
Label 110	Label 96	TEM_L3_2_EM_slices1to325 175	30
Label 110	Label 96	TEM_L3_2_EM_slices1to325 176	38
Label 110	Label 96	TEM_L3_2_EM_slices1to325 177	20
Label 110	Label 96	TEM_L3_2_EM_slices1to325 178	2
Label 110	Label 96	TEM_L3_2_EM_slices1to325 180	20
Label 110	Label 96	TEM_L3_2_EM_slices1to325 181	32
Label 110	Label 96	TEM_L3_2_EM_slices1to325 182	44
Label 110	Label 96	TEM_L3_2_EM_slices1to325 183	48
Label 110	Label 96	TEM_L3_2_EM_slices1to325 184	50
Label 110	Label 96	TEM_L3_2_EM_slices1to325 185	53
Label 110	Label 96	TEM_L3_2_EM_slices1to325 186	40
Label 110	Label 96	TEM_L3_2_EM_slices1to325 187	50
Label 110	Label 96	TEM_L3_2_EM_slices1to325 188	45
Label 110	Label 96	TEM_L3_2_EM_slices1to325 189	61
Label 110	Label 96	TEM_L3_2_EM_slices1to325 190	46
Label 110	Label 96	TEM_L3_2_EM_slices1to325 243	48
Label 110	Label 96	TEM_L3_2_EM_slices1to325 244	74
Label 110	Label 96	TEM_L3_2_EM_slices1to325 245	95
Label 110	Label 97	TEM_L3_2_EM_slices1to325 118	150
Label 110	Label 97	TEM_L3_2_EM_slices1to325 119	165
Label 110	Label 97	TEM_L3_2_EM_slices1to325 120	165
Label 110	Label 97	TEM_L3_2_EM_slices1to325 120	22
Label 110	Label 97	TEM_L3_2_EM_slices1to325 121	90
Label 110	Label 97	TEM_L3_2_EM_slices1to325 121	24
Label 110	Label 97	TEM_L3_2_EM_slices1to325 122	176
Label 110	Label 97	TEM_L3_2_EM_slices1to325 122	62
Label 110	Label 97	TEM_L3_2_EM_slices1to325 123	74
Label 110	Label 97	TEM_L3_2_EM_slices1to325 174	26
Label 110	Label 97	TEM_L3_2_EM_slices1to325 175	70
Label 110	Label 97	TEM_L3_2_EM_slices1to325 176	60
Label 110	Label 97	TEM_L3_2_EM_slices1to325 177	77
Label 110	Label 97	TEM_L3_2_EM_slices1to325 178	49
Label 110	Label 97	TEM_L3_2_EM_slices1to325 179	33
Label 110	Label 97	TEM_L3_2_EM_slices1to325 180	36
Label 110	Label 97	TEM_L3_2_EM_slices1to325 181	60
Label 110	Label 97	TEM_L3_2_EM_slices1to325 182	68
Label 110	Label 97	TEM_L3_2_EM_slices1to325 183	81
Label 110	Label 97	TEM_L3_2_EM_slices1to325 184	82
Label 110	Label 97	TEM_L3_2_EM_slices1to325 185	83
Label 110	Label 97	TEM_L3_2_EM_slices1to325 186	91
Label 110	Label 97	TEM_L3_2_EM_slices1to325 187	106
Label 110	Label 97	TEM_L3_2_EM_slices1to325 188	109
Label 110	Label 97	TEM_L3_2_EM_slices1to325 189	114
Label 110	Label 97	TEM_L3_2_EM_slices1to325 190	140
Label 110	Label 97	TEM_L3_2_EM_slices1to325 191	173
Label 110	Label 97	TEM_L3_2_EM_slices1to325 192	137
Label 110	Label 97	TEM_L3_2_EM_slices1to325 193	126
Label 110	Label 97	TEM_L3_2_EM_slices1to325 194	143
Label 110	Label 97	TEM_L3_2_EM_slices1to325 195	184
Label 110	Label 97	TEM_L3_2_EM_slices1to325 196	226
Label 110	Label 97	TEM_L3_2_EM_slices1to325 197	252
Label 110	Label 97	TEM_L3_2_EM_slices1to325 198	279
Label 110	Label 97	TEM_L3_2_EM_slices1to325 199	254
Label 110	Label 97	TEM_L3_2_EM_slices1to325 200	241
Label 110	Label 97	TEM_L3_2_EM_slices1to325 201	242
Label 110	Label 97	TEM_L3_2_EM_slices1to325 202	235
Label 110	Label 97	TEM_L3_2_EM_slices1to325 203	238
Label 110	Label 97	TEM_L3_2_EM_slices1to325 204	219
Label 110	Label 97	TEM_L3_2_EM_slices1to325 205	159
Label 110	Label 97	TEM_L3_2_EM_slices1to325 206	213
Label 110	Label 97	TEM_L3_2_EM_slices1to325 207	185
Label 110	Label 97	TEM_L3_2_EM_slices1to325 208	173
Label 110	Label 97	TEM_L3_2_EM_slices1to325 209	148
Label 110	Label 97	TEM_L3_2_EM_slices1to325 210	136
Label 110	Label 97	TEM_L3_2_EM_slices1to325 211	107
Label 110	Label 97	TEM_L3_2_EM_slices1to325 212	95
Label 110	Label 97	TEM_L3_2_EM_slices1to325 213	79
Label 110	Label 97	TEM_L3_2_EM_slices1to325 214	32
Label 110	Label 99	TEM_L3_2_EM_slices1to325 117	2
Label 110	Label 99	TEM_L3_2_EM_slices1to325 118	16
Label 110	Label 99	TEM_L3_2_EM_slices1to325 119	114
Label 110	Label 99	TEM_L3_2_EM_slices1to325 121	85
Label 110	Label 99	TEM_L3_2_EM_slices1to325 121	20
Label 110	Label 99	TEM_L3_2_EM_slices1to325 122	48
Label 110	Label 99	TEM_L3_2_EM_slices1to325 122	38
Label 110	Label 99	TEM_L3_2_EM_slices1to325 123	175
Label 110	Label 99	TEM_L3_2_EM_slices1to325 123	12
Label 110	Label 99	TEM_L3_2_EM_slices1to325 124	120
Label 110	Label 99	TEM_L3_2_EM_slices1to325 125	78
Label 110	Label 99	TEM_L3_2_EM_slices1to325 130	166
Label 110	Label 99	TEM_L3_2_EM_slices1to325 131	183
Label 110	Label 99	TEM_L3_2_EM_slices1to325 135	172
Label 110	Label 99	TEM_L3_2_EM_slices1to325 136	429
Label 110	Label 99	TEM_L3_2_EM_slices1to325 138	564
Label 110	Label 99	TEM_L3_2_EM_slices1to325 138	131
Label 110	Label 99	TEM_L3_2_EM_slices1to325 139	436
Label 110	Label 99	TEM_L3_2_EM_slices1to325 178	16
Label 110	Label 99	TEM_L3_2_EM_slices1to325 179	25
Label 110	Label 99	TEM_L3_2_EM_slices1to325 180	43
Label 110	Label 99	TEM_L3_2_EM_slices1to325 181	45
Label 110	Label 99	TEM_L3_2_EM_slices1to325 182	39
Label 110	Label 99	TEM_L3_2_EM_slices1to325 183	35
Label 110	Label 99	TEM_L3_2_EM_slices1to325 184	43
Label 110	Label 99	TEM_L3_2_EM_slices1to325 185	41
Label 110	Label 99	TEM_L3_2_EM_slices1to325 186	6
Label 110	Label 99	TEM_L3_2_EM_slices1to325 187	4
Label 110	Label 99	TEM_L3_2_EM_slices1to325 188	16
Label 110	Label 99	TEM_L3_2_EM_slices1to325 189	39
Label 110	Label 99	TEM_L3_2_EM_slices1to325 190	32
Label 110	Label 99	TEM_L3_2_EM_slices1to325 191	47
Label 110	Label 99	TEM_L3_2_EM_slices1to325 192	24
Label 110	Label 99	TEM_L3_2_EM_slices1to325 193	29
Label 110	Label 99	TEM_L3_2_EM_slices1to325 194	34
Label 110	Label 99	TEM_L3_2_EM_slices1to325 195	48
Label 110	Label 99	TEM_L3_2_EM_slices1to325 196	69
Label 110	Label 99	TEM_L3_2_EM_slices1to325 197	57
Label 110	Label 99	TEM_L3_2_EM_slices1to325 198	62
Label 110	Label 99	TEM_L3_2_EM_slices1to325 199	28
Label 110	Label 99	TEM_L3_2_EM_slices1to325 200	33
Label 110	Label 99	TEM_L3_2_EM_slices1to325 201	25
Label 110	Label 99	TEM_L3_2_EM_slices1to325 202	36
Label 110	Label 99	TEM_L3_2_EM_slices1to325 203	43
Label 110	Label 99	TEM_L3_2_EM_slices1to325 204	48
Label 110	Label 99	TEM_L3_2_EM_slices1to325 205	48
Label 110	Label 99	TEM_L3_2_EM_slices1to325 206	43
Label 110	Label 99	TEM_L3_2_EM_slices1to325 207	50
Label 110	Label 99	TEM_L3_2_EM_slices1to325 208	92
Label 110	Label 99	TEM_L3_2_EM_slices1to325 209	61
Label 110	Label 99	TEM_L3_2_EM_slices1to325 210	47
Label 110	Label 99	TEM_L3_2_EM_slices1to325 211	62
Label 110	Label 99	TEM_L3_2_EM_slices1to325 212	62
Label 110	Label 99	TEM_L3_2_EM_slices1to325 213	83
Label 110	Label 99	TEM_L3_2_EM_slices1to325 214	65
Label 110	Label 99	TEM_L3_2_EM_slices1to325 215	49
Label 110	Label 99	TEM_L3_2_EM_slices1to325 216	26
Label 110	Label 99	TEM_L3_2_EM_slices1to325 227	5
Label 110	Label 99	TEM_L3_2_EM_slices1to325 228	42
Label 110	Label 99	TEM_L3_2_EM_slices1to325 229	50
Label 110	Label 99	TEM_L3_2_EM_slices1to325 230	59
Label 110	Label 99	TEM_L3_2_EM_slices1to325 231	58
Label 110	Label 99	TEM_L3_2_EM_slices1to325 232	59
Label 110	Label 102	TEM_L3_2_EM_slices1to325 112	28
Label 110	Label 102	TEM_L3_2_EM_slices1to325 113	51
Label 110	Label 102	TEM_L3_2_EM_slices1to325 114	54
Label 110	Label 102	TEM_L3_2_EM_slices1to325 115	73
Label 110	Label 102	TEM_L3_2_EM_slices1to325 116	57
Label 110	Label 102	TEM_L3_2_EM_slices1to325 123	14
Label 110	Label 102	TEM_L3_2_EM_slices1to325 124	28
Label 110	Label 102	TEM_L3_2_EM_slices1to325 135	101
Label 110	Label 102	TEM_L3_2_EM_slices1to325 136	270
Label 110	Label 111	TEM_L3_2_EM_slices1to325 112	63
Label 110	Label 111	TEM_L3_2_EM_slices1to325 113	87
Label 110	Label 111	TEM_L3_2_EM_slices1to325 146	35
Label 110	Label 111	TEM_L3_2_EM_slices1to325 147	44
Label 110	Label 111	TEM_L3_2_EM_slices1to325 148	64
Label 110	Label 111	TEM_L3_2_EM_slices1to325 149	59
Label 110	Label 111	TEM_L3_2_EM_slices1to325 150	95
Label 110	Label 111	TEM_L3_2_EM_slices1to325 154	65
Label 110	Label 111	TEM_L3_2_EM_slices1to325 155	63
Label 110	Label 111	TEM_L3_2_EM_slices1to325 156	60
Label 110	Label 111	TEM_L3_2_EM_slices1to325 157	74
Label 110	Label 111	TEM_L3_2_EM_slices1to325 158	67
Label 110	Label 111	TEM_L3_2_EM_slices1to325 159	25
Label 110	Label 111	TEM_L3_2_EM_slices1to325 225	2
Label 110	Label 111	TEM_L3_2_EM_slices1to325 226	29
Label 110	Label 111	TEM_L3_2_EM_slices1to325 227	43
Label 110	Label 111	TEM_L3_2_EM_slices1to325 228	63
Label 110	Label 111	TEM_L3_2_EM_slices1to325 229	67
Label 110	Label 111	TEM_L3_2_EM_slices1to325 230	71
Label 110	Label 111	TEM_L3_2_EM_slices1to325 231	88
Label 110	Label 111	TEM_L3_2_EM_slices1to325 232	75
Label 110	Label 117	TEM_L3_2_EM_slices1to325 241	63
Label 110	Label 117	TEM_L3_2_EM_slices1to325 242	42
Label 110	Label 117	TEM_L3_2_EM_slices1to325 243	52
Label 110	Label 117	TEM_L3_2_EM_slices1to325 244	38
Label 110	Label 117	TEM_L3_2_EM_slices1to325 245	42
Label 110	Label 117	TEM_L3_2_EM_slices1to325 246	24
Label 110	Label 117	TEM_L3_2_EM_slices1to325 247	38
Label 110	Label 117	TEM_L3_2_EM_slices1to325 248	34
Label 110	Label 117	TEM_L3_2_EM_slices1to325 249	42
Label 110	Label 117	TEM_L3_2_EM_slices1to325 250	32
Label 110	Label 117	TEM_L3_2_EM_slices1to325 251	38
Label 110	Label 117	TEM_L3_2_EM_slices1to325 252	32
Label 110	Label 117	TEM_L3_2_EM_slices1to325 253	32
Label 110	Label 130	TEM_L3_2_EM_slices1to325 160	17
Label 110	Label 130	TEM_L3_2_EM_slices1to325 161	28
Label 110	Label 130	TEM_L3_2_EM_slices1to325 162	5
Label 110	Label 130	TEM_L3_2_EM_slices1to325 163	32
Label 110	Label 130	TEM_L3_2_EM_slices1to325 164	51
Label 110	Label 130	TEM_L3_2_EM_slices1to325 165	63
Label 110	Label 130	TEM_L3_2_EM_slices1to325 166	80
Label 110	Label 130	TEM_L3_2_EM_slices1to325 167	103
Label 110	Label 130	TEM_L3_2_EM_slices1to325 168	101
Label 110	Label 130	TEM_L3_2_EM_slices1to325 169	108
Label 110	Label 130	TEM_L3_2_EM_slices1to325 170	96
Label 110	Label 130	TEM_L3_2_EM_slices1to325 171	92
Label 110	Label 130	TEM_L3_2_EM_slices1to325 172	88
Label 110	Label 130	TEM_L3_2_EM_slices1to325 173	79
Label 110	Label 130	TEM_L3_2_EM_slices1to325 174	54
Label 110	Label 131	TEM_L3_2_EM_slices1to325 119	26
Label 110	Label 131	TEM_L3_2_EM_slices1to325 120	18
Label 110	Label 132	TEM_L3_2_EM_slices1to325 122	55
Label 110	Label 132	TEM_L3_2_EM_slices1to325 123	47
Label 110	Label 132	TEM_L3_2_EM_slices1to325 146	6
Label 110	Label 132	TEM_L3_2_EM_slices1to325 150	10
Label 110	Label 132	TEM_L3_2_EM_slices1to325 154	39
Label 110	Label 132	TEM_L3_2_EM_slices1to325 155	49
Label 110	Label 132	TEM_L3_2_EM_slices1to325 156	49
Label 110	Label 132	TEM_L3_2_EM_slices1to325 157	65
Label 110	Label 132	TEM_L3_2_EM_slices1to325 158	74
Label 110	Label 132	TEM_L3_2_EM_slices1to325 159	77
Label 110	Label 132	TEM_L3_2_EM_slices1to325 160	78
Label 110	Label 132	TEM_L3_2_EM_slices1to325 161	84
Label 110	Label 132	TEM_L3_2_EM_slices1to325 162	97
Label 110	Label 132	TEM_L3_2_EM_slices1to325 163	105
Label 110	Label 132	TEM_L3_2_EM_slices1to325 168	119
Label 110	Label 132	TEM_L3_2_EM_slices1to325 169	102
Label 110	Label 132	TEM_L3_2_EM_slices1to325 170	80
Label 110	Label 132	TEM_L3_2_EM_slices1to325 171	59
Label 110	Label 132	TEM_L3_2_EM_slices1to325 172	65
Label 110	Label 132	TEM_L3_2_EM_slices1to325 173	73
Label 110	Label 132	TEM_L3_2_EM_slices1to325 174	81
Label 110	Label 132	TEM_L3_2_EM_slices1to325 175	102
Label 110	Label 132	TEM_L3_2_EM_slices1to325 176	97
Label 110	Label 132	TEM_L3_2_EM_slices1to325 177	144
Label 110	Label 132	TEM_L3_2_EM_slices1to325 178	130
Label 110	Label 132	TEM_L3_2_EM_slices1to325 179	134
Label 110	Label 132	TEM_L3_2_EM_slices1to325 180	149
Label 110	Label 132	TEM_L3_2_EM_slices1to325 181	108
Label 110	Label 132	TEM_L3_2_EM_slices1to325 182	86
Label 110	Label 132	TEM_L3_2_EM_slices1to325 183	79
Label 110	Label 132	TEM_L3_2_EM_slices1to325 184	78
Label 110	Label 132	TEM_L3_2_EM_slices1to325 185	77
Label 110	Label 132	TEM_L3_2_EM_slices1to325 186	91
Label 110	Label 132	TEM_L3_2_EM_slices1to325 187	95
Label 110	Label 132	TEM_L3_2_EM_slices1to325 188	94
Label 110	Label 132	TEM_L3_2_EM_slices1to325 189	109
Label 110	Label 132	TEM_L3_2_EM_slices1to325 190	130
Label 110	Label 132	TEM_L3_2_EM_slices1to325 191	122
Label 110	Label 132	TEM_L3_2_EM_slices1to325 192	135
Label 110	Label 132	TEM_L3_2_EM_slices1to325 193	121
Label 110	Label 132	TEM_L3_2_EM_slices1to325 194	123
Label 110	Label 132	TEM_L3_2_EM_slices1to325 195	115
Label 110	Label 132	TEM_L3_2_EM_slices1to325 196	160
Label 110	Label 132	TEM_L3_2_EM_slices1to325 197	143
Label 110	Label 132	TEM_L3_2_EM_slices1to325 198	127
Label 110	Label 132	TEM_L3_2_EM_slices1to325 199	124
Label 110	Label 132	TEM_L3_2_EM_slices1to325 200	132
Label 110	Label 132	TEM_L3_2_EM_slices1to325 201	133
Label 110	Label 132	TEM_L3_2_EM_slices1to325 202	154
Label 110	Label 132	TEM_L3_2_EM_slices1to325 203	158
Label 110	Label 132	TEM_L3_2_EM_slices1to325 204	160
Label 110	Label 132	TEM_L3_2_EM_slices1to325 206	148
Label 110	Label 132	TEM_L3_2_EM_slices1to325 207	130
Label 110	Label 132	TEM_L3_2_EM_slices1to325 208	118
Label 110	Label 132	TEM_L3_2_EM_slices1to325 209	105
Label 110	Label 132	TEM_L3_2_EM_slices1to325 210	100
Label 110	Label 132	TEM_L3_2_EM_slices1to325 211	98
Label 110	Label 132	TEM_L3_2_EM_slices1to325 212	86
Label 110	Label 132	TEM_L3_2_EM_slices1to325 213	90
Label 110	Label 132	TEM_L3_2_EM_slices1to325 214	83
Label 110	Label 132	TEM_L3_2_EM_slices1to325 215	61
Label 110	Label 132	TEM_L3_2_EM_slices1to325 216	49
Label 110	Label 132	TEM_L3_2_EM_slices1to325 218	51
Label 110	Label 132	TEM_L3_2_EM_slices1to325 219	49
Label 110	Label 132	TEM_L3_2_EM_slices1to325 220	59
Label 110	Label 132	TEM_L3_2_EM_slices1to325 221	26
Label 110	Label 132	TEM_L3_2_EM_slices1to325 222	28
Label 110	Label 132	TEM_L3_2_EM_slices1to325 223	29
Label 110	Label 132	TEM_L3_2_EM_slices1to325 241	119
Label 110	Label 132	TEM_L3_2_EM_slices1to325 241	85
Label 110	Label 132	TEM_L3_2_EM_slices1to325 242	156
Label 110	Label 132	TEM_L3_2_EM_slices1to325 243	182
Label 110	Label 132	TEM_L3_2_EM_slices1to325 244	197
Label 110	Label 132	TEM_L3_2_EM_slices1to325 245	210
Label 110	Label 133	TEM_L3_2_EM_slices1to325 118	118
Label 110	Label 133	TEM_L3_2_EM_slices1to325 119	250
Label 110	Label 133	TEM_L3_2_EM_slices1to325 119	36
Label 110	Label 133	TEM_L3_2_EM_slices1to325 120	212
Label 110	Label 133	TEM_L3_2_EM_slices1to325 120	37
Label 110	Label 133	TEM_L3_2_EM_slices1to325 120	20
Label 110	Label 133	TEM_L3_2_EM_slices1to325 121	112
Label 110	Label 133	TEM_L3_2_EM_slices1to325 121	10
Label 110	Label 133	TEM_L3_2_EM_slices1to325 122	36
Label 110	Label 133	TEM_L3_2_EM_slices1to325 122	16
Label 110	Label 133	TEM_L3_2_EM_slices1to325 123	50
Label 110	Label 133	TEM_L3_2_EM_slices1to325 124	54
Label 110	Label 133	TEM_L3_2_EM_slices1to325 125	73
Label 110	Label 166	TEM_L3_2_EM_slices1to325 176	18
Label 110	Label 166	TEM_L3_2_EM_slices1to325 177	79
Label 110	Label 166	TEM_L3_2_EM_slices1to325 178	108
Label 110	Label 166	TEM_L3_2_EM_slices1to325 179	125
Label 110	Label 166	TEM_L3_2_EM_slices1to325 180	135
Label 110	Label 166	TEM_L3_2_EM_slices1to325 181	141
Label 110	Label 166	TEM_L3_2_EM_slices1to325 182	136
Label 110	Label 166	TEM_L3_2_EM_slices1to325 183	151
Label 110	Label 166	TEM_L3_2_EM_slices1to325 184	143
Label 110	Label 166	TEM_L3_2_EM_slices1to325 185	110
Label 110	Label 166	TEM_L3_2_EM_slices1to325 186	116
Label 110	Label 166	TEM_L3_2_EM_slices1to325 187	99
Label 110	Label 166	TEM_L3_2_EM_slices1to325 188	62
Label 110	Label 180	TEM_L3_2_EM_slices1to325 111	86
Label 110	Label 180	TEM_L3_2_EM_slices1to325 112	149
Label 110	Label 180	TEM_L3_2_EM_slices1to325 113	207
Label 110	Label 180	TEM_L3_2_EM_slices1to325 114	189
Label 110	Label 180	TEM_L3_2_EM_slices1to325 115	211
Label 110	Label 180	TEM_L3_2_EM_slices1to325 116	214
Label 110	Label 180	TEM_L3_2_EM_slices1to325 117	197
Label 110	Label 180	TEM_L3_2_EM_slices1to325 117	150
Label 110	Label 180	TEM_L3_2_EM_slices1to325 118	203
Label 110	Label 180	TEM_L3_2_EM_slices1to325 118	23
Label 110	Label 180	TEM_L3_2_EM_slices1to325 145	147
Label 110	Label 180	TEM_L3_2_EM_slices1to325 146	155
Label 110	Label 180	TEM_L3_2_EM_slices1to325 147	166
Label 110	Label 180	TEM_L3_2_EM_slices1to325 148	106
Label 110	Label 180	TEM_L3_2_EM_slices1to325 179	18
Label 110	Label 180	TEM_L3_2_EM_slices1to325 180	16
Label 110	Label 180	TEM_L3_2_EM_slices1to325 181	60
Label 110	Label 180	TEM_L3_2_EM_slices1to325 182	54
Label 110	Label 180	TEM_L3_2_EM_slices1to325 183	63
Label 110	Label 180	TEM_L3_2_EM_slices1to325 184	82
Label 110	Label 180	TEM_L3_2_EM_slices1to325 185	75
Label 110	Label 180	TEM_L3_2_EM_slices1to325 186	77
Label 110	Label 180	TEM_L3_2_EM_slices1to325 187	63
Label 110	Label 180	TEM_L3_2_EM_slices1to325 188	68
Label 110	Label 180	TEM_L3_2_EM_slices1to325 189	58
Label 110	Label 180	TEM_L3_2_EM_slices1to325 190	78
Label 110	Label 180	TEM_L3_2_EM_slices1to325 191	45
Label 110	Label 180	TEM_L3_2_EM_slices1to325 192	61
Label 110	Label 180	TEM_L3_2_EM_slices1to325 193	41
Label 110	Label 180	TEM_L3_2_EM_slices1to325 194	84
Label 110	Label 180	TEM_L3_2_EM_slices1to325 195	70
Label 110	Label 180	TEM_L3_2_EM_slices1to325 196	66
Label 110	Label 180	TEM_L3_2_EM_slices1to325 197	46
Label 110	Label 180	TEM_L3_2_EM_slices1to325 198	22
Label 110	Label 180	TEM_L3_2_EM_slices1to325 218	35
Label 110	Label 180	TEM_L3_2_EM_slices1to325 219	50
Label 110	Label 180	TEM_L3_2_EM_slices1to325 220	53
Label 110	Label 180	TEM_L3_2_EM_slices1to325 221	36
Label 110	Label 180	TEM_L3_2_EM_slices1to325 222	41
Label 110	Label 180	TEM_L3_2_EM_slices1to325 242	23
Label 110	Label 180	TEM_L3_2_EM_slices1to325 243	30
Label 110	Label 180	TEM_L3_2_EM_slices1to325 244	32
Label 110	Label 180	TEM_L3_2_EM_slices1to325 245	20
Label 110	Label 180	TEM_L3_2_EM_slices1to325 246	47
Label 110	Label 180	TEM_L3_2_EM_slices1to325 247	32
Label 110	Label 180	TEM_L3_2_EM_slices1to325 248	48
Label 110	Label 180	TEM_L3_2_EM_slices1to325 249	33
Label 110	Label 180	TEM_L3_2_EM_slices1to325 250	44
Label 110	Label 180	TEM_L3_2_EM_slices1to325 251	67
Label 110	Label 180	TEM_L3_2_EM_slices1to325 252	72
Label 110	Label 180	TEM_L3_2_EM_slices1to325 253	69
Label 110	Label 189	TEM_L3_2_EM_slices1to325 115	52
Label 110	Label 189	TEM_L3_2_EM_slices1to325 116	45
Label 110	Label 189	TEM_L3_2_EM_slices1to325 117	37
Label 110	Label 189	TEM_L3_2_EM_slices1to325 119	146
Label 110	Label 189	TEM_L3_2_EM_slices1to325 119	12
Label 110	Label 189	TEM_L3_2_EM_slices1to325 120	344
Label 110	Label 189	TEM_L3_2_EM_slices1to325 121	481
Label 110	Label 189	TEM_L3_2_EM_slices1to325 122	390
Label 110	Label 189	TEM_L3_2_EM_slices1to325 122	14
Label 110	Label 189	TEM_L3_2_EM_slices1to325 123	150
Label 110	Label 189	TEM_L3_2_EM_slices1to325 123	12
Label 110	Label 189	TEM_L3_2_EM_slices1to325 124	68
Label 110	Label 189	TEM_L3_2_EM_slices1to325 124	64
Label 110	Label 189	TEM_L3_2_EM_slices1to325 125	100
Label 110	Label 189	TEM_L3_2_EM_slices1to325 131	6
Label 110	Label 189	TEM_L3_2_EM_slices1to325 132	34
Label 110	Label 189	TEM_L3_2_EM_slices1to325 133	54
Label 110	Label 189	TEM_L3_2_EM_slices1to325 134	64
Label 110	Label 189	TEM_L3_2_EM_slices1to325 135	77
Label 110	Label 189	TEM_L3_2_EM_slices1to325 136	141
Label 110	Label 189	TEM_L3_2_EM_slices1to325 137	109
Label 110	Label 189	TEM_L3_2_EM_slices1to325 139	182
Label 110	Label 189	TEM_L3_2_EM_slices1to325 140	353
Label 110	Label 189	TEM_L3_2_EM_slices1to325 140	92
Label 110	Label 189	TEM_L3_2_EM_slices1to325 141	295
Label 110	Label 189	TEM_L3_2_EM_slices1to325 142	109
Label 110	Label 189	TEM_L3_2_EM_slices1to325 143	216
Label 110	Label 189	TEM_L3_2_EM_slices1to325 144	213
Label 110	Label 189	TEM_L3_2_EM_slices1to325 144	121
Label 110	Label 189	TEM_L3_2_EM_slices1to325 145	259
Label 110	Label 189	TEM_L3_2_EM_slices1to325 145	38
Label 110	Label 189	TEM_L3_2_EM_slices1to325 145	17
Label 110	Label 189	TEM_L3_2_EM_slices1to325 146	239
Label 110	Label 189	TEM_L3_2_EM_slices1to325 147	186
Label 110	Label 189	TEM_L3_2_EM_slices1to325 148	103
Label 110	Label 189	TEM_L3_2_EM_slices1to325 149	66
Label 110	Label 189	TEM_L3_2_EM_slices1to325 150	23
Label 110	Label 189	TEM_L3_2_EM_slices1to325 154	77
Label 110	Label 189	TEM_L3_2_EM_slices1to325 155	97
Label 110	Label 189	TEM_L3_2_EM_slices1to325 156	44
Label 110	Label 189	TEM_L3_2_EM_slices1to325 157	64
Label 110	Label 189	TEM_L3_2_EM_slices1to325 158	8
Label 110	Label 189	TEM_L3_2_EM_slices1to325 159	16
Label 110	Label 189	TEM_L3_2_EM_slices1to325 160	4
Label 110	Label 208	TEM_L3_2_EM_slices1to325 120	6
Label 110	Label 208	TEM_L3_2_EM_slices1to325 122	84
Label 110	Label 208	TEM_L3_2_EM_slices1to325 123	53
Label 111	Label 25	TEM_L3_2_EM_slices1to325 235	50
Label 111	Label 25	TEM_L3_2_EM_slices1to325 236	71
Label 111	Label 25	TEM_L3_2_EM_slices1to325 237	54
Label 111	Label 28	TEM_L3_2_EM_slices1to325 149	6
Label 111	Label 28	TEM_L3_2_EM_slices1to325 150	20
Label 111	Label 29	TEM_L3_2_EM_slices1to325 161	27
Label 111	Label 29	TEM_L3_2_EM_slices1to325 164	62
Label 111	Label 29	TEM_L3_2_EM_slices1to325 165	49
Label 111	Label 29	TEM_L3_2_EM_slices1to325 166	5
Label 111	Label 29	TEM_L3_2_EM_slices1to325 167	18
Label 111	Label 29	TEM_L3_2_EM_slices1to325 168	62
Label 111	Label 29	TEM_L3_2_EM_slices1to325 169	12
Label 111	Label 32	TEM_L3_2_EM_slices1to325 204	2
Label 111	Label 32	TEM_L3_2_EM_slices1to325 206	10
Label 111	Label 32	TEM_L3_2_EM_slices1to325 208	13
Label 111	Label 32	TEM_L3_2_EM_slices1to325 211	2
Label 111	Label 32	TEM_L3_2_EM_slices1to325 212	4
Label 111	Label 34	TEM_L3_2_EM_slices1to325 117	10
Label 111	Label 34	TEM_L3_2_EM_slices1to325 118	22
Label 111	Label 34	TEM_L3_2_EM_slices1to325 119	6
Label 111	Label 35	TEM_L3_2_EM_slices1to325 211	17
Label 111	Label 35	TEM_L3_2_EM_slices1to325 212	10
Label 111	Label 35	TEM_L3_2_EM_slices1to325 213	57
Label 111	Label 35	TEM_L3_2_EM_slices1to325 214	46
Label 111	Label 35	TEM_L3_2_EM_slices1to325 215	73
Label 111	Label 35	TEM_L3_2_EM_slices1to325 216	83
Label 111	Label 35	TEM_L3_2_EM_slices1to325 217	82
Label 111	Label 35	TEM_L3_2_EM_slices1to325 218	97
Label 111	Label 35	TEM_L3_2_EM_slices1to325 219	77
Label 111	Label 35	TEM_L3_2_EM_slices1to325 220	93
Label 111	Label 35	TEM_L3_2_EM_slices1to325 221	88
Label 111	Label 35	TEM_L3_2_EM_slices1to325 222	85
Label 111	Label 35	TEM_L3_2_EM_slices1to325 223	85
Label 111	Label 35	TEM_L3_2_EM_slices1to325 224	76
Label 111	Label 35	TEM_L3_2_EM_slices1to325 225	83
Label 111	Label 35	TEM_L3_2_EM_slices1to325 226	81
Label 111	Label 35	TEM_L3_2_EM_slices1to325 227	68
Label 111	Label 35	TEM_L3_2_EM_slices1to325 228	78
Label 111	Label 35	TEM_L3_2_EM_slices1to325 229	74
Label 111	Label 35	TEM_L3_2_EM_slices1to325 230	66
Label 111	Label 35	TEM_L3_2_EM_slices1to325 231	72
Label 111	Label 35	TEM_L3_2_EM_slices1to325 232	79
Label 111	Label 35	TEM_L3_2_EM_slices1to325 233	76
Label 111	Label 35	TEM_L3_2_EM_slices1to325 234	72
Label 111	Label 35	TEM_L3_2_EM_slices1to325 235	61
Label 111	Label 35	TEM_L3_2_EM_slices1to325 236	54
Label 111	Label 35	TEM_L3_2_EM_slices1to325 237	8
Label 111	Label 35	TEM_L3_2_EM_slices1to325 238	12
Label 111	Label 35	TEM_L3_2_EM_slices1to325 239	16
Label 111	Label 35	TEM_L3_2_EM_slices1to325 240	14
Label 111	Label 35	TEM_L3_2_EM_slices1to325 241	33
Label 111	Label 35	TEM_L3_2_EM_slices1to325 242	27
Label 111	Label 35	TEM_L3_2_EM_slices1to325 243	18
Label 111	Label 35	TEM_L3_2_EM_slices1to325 244	29
Label 111	Label 35	TEM_L3_2_EM_slices1to325 248	28
Label 111	Label 35	TEM_L3_2_EM_slices1to325 249	11
Label 111	Label 35	TEM_L3_2_EM_slices1to325 250	15
Label 111	Label 35	TEM_L3_2_EM_slices1to325 251	16
Label 111	Label 35	TEM_L3_2_EM_slices1to325 251	2
Label 111	Label 35	TEM_L3_2_EM_slices1to325 252	3
Label 111	Label 44	TEM_L3_2_EM_slices1to325 105	58
Label 111	Label 44	TEM_L3_2_EM_slices1to325 106	44
Label 111	Label 44	TEM_L3_2_EM_slices1to325 107	53
Label 111	Label 44	TEM_L3_2_EM_slices1to325 108	132
Label 111	Label 44	TEM_L3_2_EM_slices1to325 109	75
Label 111	Label 44	TEM_L3_2_EM_slices1to325 110	73
Label 111	Label 44	TEM_L3_2_EM_slices1to325 111	42
Label 111	Label 44	TEM_L3_2_EM_slices1to325 117	70
Label 111	Label 44	TEM_L3_2_EM_slices1to325 118	85
Label 111	Label 44	TEM_L3_2_EM_slices1to325 119	115
Label 111	Label 44	TEM_L3_2_EM_slices1to325 120	58
Label 111	Label 44	TEM_L3_2_EM_slices1to325 121	4
Label 111	Label 44	TEM_L3_2_EM_slices1to325 124	99
Label 111	Label 44	TEM_L3_2_EM_slices1to325 125	250
Label 111	Label 44	TEM_L3_2_EM_slices1to325 126	293
Label 111	Label 44	TEM_L3_2_EM_slices1to325 127	324
Label 111	Label 44	TEM_L3_2_EM_slices1to325 127	2
Label 111	Label 44	TEM_L3_2_EM_slices1to325 128	520
Label 111	Label 44	TEM_L3_2_EM_slices1to325 129	537
Label 111	Label 44	TEM_L3_2_EM_slices1to325 131	327
Label 111	Label 44	TEM_L3_2_EM_slices1to325 132	349
Label 111	Label 44	TEM_L3_2_EM_slices1to325 133	368
Label 111	Label 44	TEM_L3_2_EM_slices1to325 134	333
Label 111	Label 44	TEM_L3_2_EM_slices1to325 135	309
Label 111	Label 44	TEM_L3_2_EM_slices1to325 136	351
Label 111	Label 44	TEM_L3_2_EM_slices1to325 137	337
Label 111	Label 44	TEM_L3_2_EM_slices1to325 138	296
Label 111	Label 44	TEM_L3_2_EM_slices1to325 139	237
Label 111	Label 44	TEM_L3_2_EM_slices1to325 140	206
Label 111	Label 44	TEM_L3_2_EM_slices1to325 141	201
Label 111	Label 44	TEM_L3_2_EM_slices1to325 142	182
Label 111	Label 44	TEM_L3_2_EM_slices1to325 143	134
Label 111	Label 44	TEM_L3_2_EM_slices1to325 144	90
Label 111	Label 44	TEM_L3_2_EM_slices1to325 145	58
Label 111	Label 48	TEM_L3_2_EM_slices1to325 251	117
Label 111	Label 55	TEM_L3_2_EM_slices1to325 116	32
Label 111	Label 55	TEM_L3_2_EM_slices1to325 117	60
Label 111	Label 55	TEM_L3_2_EM_slices1to325 118	64
Label 111	Label 55	TEM_L3_2_EM_slices1to325 119	62
Label 111	Label 63	TEM_L3_2_EM_slices1to325 117	18
Label 111	Label 63	TEM_L3_2_EM_slices1to325 118	58
Label 111	Label 63	TEM_L3_2_EM_slices1to325 119	101
Label 111	Label 63	TEM_L3_2_EM_slices1to325 120	200
Label 111	Label 63	TEM_L3_2_EM_slices1to325 121	96
Label 111	Label 63	TEM_L3_2_EM_slices1to325 125	110
Label 111	Label 63	TEM_L3_2_EM_slices1to325 126	167
Label 111	Label 63	TEM_L3_2_EM_slices1to325 127	182
Label 111	Label 63	TEM_L3_2_EM_slices1to325 128	193
Label 111	Label 63	TEM_L3_2_EM_slices1to325 128	189
Label 111	Label 63	TEM_L3_2_EM_slices1to325 129	342
Label 111	Label 63	TEM_L3_2_EM_slices1to325 129	186
Label 111	Label 63	TEM_L3_2_EM_slices1to325 129	98
Label 111	Label 63	TEM_L3_2_EM_slices1to325 130	460
Label 111	Label 63	TEM_L3_2_EM_slices1to325 130	186
Label 111	Label 63	TEM_L3_2_EM_slices1to325 130	176
Label 111	Label 63	TEM_L3_2_EM_slices1to325 131	466
Label 111	Label 63	TEM_L3_2_EM_slices1to325 131	447
Label 111	Label 63	TEM_L3_2_EM_slices1to325 132	378
Label 111	Label 63	TEM_L3_2_EM_slices1to325 132	156
Label 111	Label 63	TEM_L3_2_EM_slices1to325 133	47
Label 111	Label 63	TEM_L3_2_EM_slices1to325 133	15
Label 111	Label 70	TEM_L3_2_EM_slices1to325 117	68
Label 111	Label 70	TEM_L3_2_EM_slices1to325 118	67
Label 111	Label 70	TEM_L3_2_EM_slices1to325 118	48
Label 111	Label 70	TEM_L3_2_EM_slices1to325 119	31
Label 111	Label 70	TEM_L3_2_EM_slices1to325 120	100
Label 111	Label 70	TEM_L3_2_EM_slices1to325 120	38
Label 111	Label 70	TEM_L3_2_EM_slices1to325 121	64
Label 111	Label 70	TEM_L3_2_EM_slices1to325 124	42
Label 111	Label 70	TEM_L3_2_EM_slices1to325 125	57
Label 111	Label 70	TEM_L3_2_EM_slices1to325 126	164
Label 111	Label 70	TEM_L3_2_EM_slices1to325 127	149
Label 111	Label 70	TEM_L3_2_EM_slices1to325 128	67
Label 111	Label 70	TEM_L3_2_EM_slices1to325 129	103
Label 111	Label 70	TEM_L3_2_EM_slices1to325 130	87
Label 111	Label 70	TEM_L3_2_EM_slices1to325 166	92
Label 111	Label 70	TEM_L3_2_EM_slices1to325 167	91
Label 111	Label 70	TEM_L3_2_EM_slices1to325 168	87
Label 111	Label 70	TEM_L3_2_EM_slices1to325 169	77
Label 111	Label 70	TEM_L3_2_EM_slices1to325 170	44
Label 111	Label 71	TEM_L3_2_EM_slices1to325 122	43
Label 111	Label 71	TEM_L3_2_EM_slices1to325 123	44
Label 111	Label 71	TEM_L3_2_EM_slices1to325 153	11
Label 111	Label 71	TEM_L3_2_EM_slices1to325 225	2
Label 111	Label 71	TEM_L3_2_EM_slices1to325 226	45
Label 111	Label 71	TEM_L3_2_EM_slices1to325 227	70
Label 111	Label 71	TEM_L3_2_EM_slices1to325 228	66
Label 111	Label 71	TEM_L3_2_EM_slices1to325 229	86
Label 111	Label 71	TEM_L3_2_EM_slices1to325 230	82
Label 111	Label 71	TEM_L3_2_EM_slices1to325 231	95
Label 111	Label 71	TEM_L3_2_EM_slices1to325 232	97
Label 111	Label 71	TEM_L3_2_EM_slices1to325 233	107
Label 111	Label 71	TEM_L3_2_EM_slices1to325 234	106
Label 111	Label 71	TEM_L3_2_EM_slices1to325 235	20
Label 111	Label 71	TEM_L3_2_EM_slices1to325 236	37
Label 111	Label 71	TEM_L3_2_EM_slices1to325 238	79
Label 111	Label 71	TEM_L3_2_EM_slices1to325 239	108
Label 111	Label 71	TEM_L3_2_EM_slices1to325 240	89
Label 111	Label 71	TEM_L3_2_EM_slices1to325 241	80
Label 111	Label 71	TEM_L3_2_EM_slices1to325 242	86
Label 111	Label 71	TEM_L3_2_EM_slices1to325 243	69
Label 111	Label 71	TEM_L3_2_EM_slices1to325 244	65
Label 111	Label 71	TEM_L3_2_EM_slices1to325 245	82
Label 111	Label 71	TEM_L3_2_EM_slices1to325 246	65
Label 111	Label 71	TEM_L3_2_EM_slices1to325 247	62
Label 111	Label 71	TEM_L3_2_EM_slices1to325 248	47
Label 111	Label 71	TEM_L3_2_EM_slices1to325 249	60
Label 111	Label 71	TEM_L3_2_EM_slices1to325 250	55
Label 111	Label 71	TEM_L3_2_EM_slices1to325 251	60
Label 111	Label 71	TEM_L3_2_EM_slices1to325 252	57
Label 111	Label 71	TEM_L3_2_EM_slices1to325 253	34
Label 111	Label 80	TEM_L3_2_EM_slices1to325 116	77
Label 111	Label 80	TEM_L3_2_EM_slices1to325 116	72
Label 111	Label 80	TEM_L3_2_EM_slices1to325 116	40
Label 111	Label 80	TEM_L3_2_EM_slices1to325 117	115
Label 111	Label 80	TEM_L3_2_EM_slices1to325 117	107
Label 111	Label 80	TEM_L3_2_EM_slices1to325 117	40
Label 111	Label 80	TEM_L3_2_EM_slices1to325 118	220
Label 111	Label 80	TEM_L3_2_EM_slices1to325 118	65
Label 111	Label 80	TEM_L3_2_EM_slices1to325 119	132
Label 111	Label 80	TEM_L3_2_EM_slices1to325 119	81
Label 111	Label 80	TEM_L3_2_EM_slices1to325 119	6
Label 111	Label 80	TEM_L3_2_EM_slices1to325 120	154
Label 111	Label 80	TEM_L3_2_EM_slices1to325 120	84
Label 111	Label 80	TEM_L3_2_EM_slices1to325 120	10
Label 111	Label 80	TEM_L3_2_EM_slices1to325 121	183
Label 111	Label 80	TEM_L3_2_EM_slices1to325 122	54
Label 111	Label 80	TEM_L3_2_EM_slices1to325 122	18
Label 111	Label 80	TEM_L3_2_EM_slices1to325 123	80
Label 111	Label 80	TEM_L3_2_EM_slices1to325 124	412
Label 111	Label 80	TEM_L3_2_EM_slices1to325 125	244
Label 111	Label 80	TEM_L3_2_EM_slices1to325 126	160
Label 111	Label 80	TEM_L3_2_EM_slices1to325 127	226
Label 111	Label 80	TEM_L3_2_EM_slices1to325 128	324
Label 111	Label 80	TEM_L3_2_EM_slices1to325 129	447
Label 111	Label 80	TEM_L3_2_EM_slices1to325 130	366
Label 111	Label 80	TEM_L3_2_EM_slices1to325 131	164
Label 111	Label 80	TEM_L3_2_EM_slices1to325 131	104
Label 111	Label 80	TEM_L3_2_EM_slices1to325 132	30
Label 111	Label 80	TEM_L3_2_EM_slices1to325 133	1
Label 111	Label 80	TEM_L3_2_EM_slices1to325 156	31
Label 111	Label 80	TEM_L3_2_EM_slices1to325 157	55
Label 111	Label 80	TEM_L3_2_EM_slices1to325 158	84
Label 111	Label 80	TEM_L3_2_EM_slices1to325 159	105
Label 111	Label 80	TEM_L3_2_EM_slices1to325 160	85
Label 111	Label 80	TEM_L3_2_EM_slices1to325 161	91
Label 111	Label 80	TEM_L3_2_EM_slices1to325 162	81
Label 111	Label 80	TEM_L3_2_EM_slices1to325 163	102
Label 111	Label 80	TEM_L3_2_EM_slices1to325 164	91
Label 111	Label 80	TEM_L3_2_EM_slices1to325 165	72
Label 111	Label 80	TEM_L3_2_EM_slices1to325 166	64
Label 111	Label 80	TEM_L3_2_EM_slices1to325 167	65
Label 111	Label 80	TEM_L3_2_EM_slices1to325 168	56
Label 111	Label 80	TEM_L3_2_EM_slices1to325 169	47
Label 111	Label 80	TEM_L3_2_EM_slices1to325 170	51
Label 111	Label 80	TEM_L3_2_EM_slices1to325 171	65
Label 111	Label 80	TEM_L3_2_EM_slices1to325 172	73
Label 111	Label 80	TEM_L3_2_EM_slices1to325 173	83
Label 111	Label 80	TEM_L3_2_EM_slices1to325 174	148
Label 111	Label 80	TEM_L3_2_EM_slices1to325 175	103
Label 111	Label 80	TEM_L3_2_EM_slices1to325 176	73
Label 111	Label 80	TEM_L3_2_EM_slices1to325 177	55
Label 111	Label 80	TEM_L3_2_EM_slices1to325 178	39
Label 111	Label 80	TEM_L3_2_EM_slices1to325 179	26
Label 111	Label 80	TEM_L3_2_EM_slices1to325 180	34
Label 111	Label 80	TEM_L3_2_EM_slices1to325 181	27
Label 111	Label 80	TEM_L3_2_EM_slices1to325 182	31
Label 111	Label 80	TEM_L3_2_EM_slices1to325 183	39
Label 111	Label 80	TEM_L3_2_EM_slices1to325 184	34
Label 111	Label 80	TEM_L3_2_EM_slices1to325 185	26
Label 111	Label 80	TEM_L3_2_EM_slices1to325 186	41
Label 111	Label 80	TEM_L3_2_EM_slices1to325 187	40
Label 111	Label 80	TEM_L3_2_EM_slices1to325 188	33
Label 111	Label 80	TEM_L3_2_EM_slices1to325 189	42
Label 111	Label 80	TEM_L3_2_EM_slices1to325 190	41
Label 111	Label 80	TEM_L3_2_EM_slices1to325 191	50
Label 111	Label 80	TEM_L3_2_EM_slices1to325 192	40
Label 111	Label 80	TEM_L3_2_EM_slices1to325 193	48
Label 111	Label 80	TEM_L3_2_EM_slices1to325 194	56
Label 111	Label 80	TEM_L3_2_EM_slices1to325 195	56
Label 111	Label 80	TEM_L3_2_EM_slices1to325 196	58
Label 111	Label 80	TEM_L3_2_EM_slices1to325 197	44
Label 111	Label 80	TEM_L3_2_EM_slices1to325 198	22
Label 111	Label 80	TEM_L3_2_EM_slices1to325 199	51
Label 111	Label 80	TEM_L3_2_EM_slices1to325 200	51
Label 111	Label 80	TEM_L3_2_EM_slices1to325 201	48
Label 111	Label 80	TEM_L3_2_EM_slices1to325 202	46
Label 111	Label 80	TEM_L3_2_EM_slices1to325 203	50
Label 111	Label 80	TEM_L3_2_EM_slices1to325 204	80
Label 111	Label 80	TEM_L3_2_EM_slices1to325 206	78
Label 111	Label 80	TEM_L3_2_EM_slices1to325 207	81
Label 111	Label 80	TEM_L3_2_EM_slices1to325 208	82
Label 111	Label 80	TEM_L3_2_EM_slices1to325 209	81
Label 111	Label 80	TEM_L3_2_EM_slices1to325 210	94
Label 111	Label 80	TEM_L3_2_EM_slices1to325 211	78
Label 111	Label 80	TEM_L3_2_EM_slices1to325 212	83
Label 111	Label 80	TEM_L3_2_EM_slices1to325 213	90
Label 111	Label 80	TEM_L3_2_EM_slices1to325 214	91
Label 111	Label 80	TEM_L3_2_EM_slices1to325 215	81
Label 111	Label 80	TEM_L3_2_EM_slices1to325 216	90
Label 111	Label 80	TEM_L3_2_EM_slices1to325 217	78
Label 111	Label 80	TEM_L3_2_EM_slices1to325 218	73
Label 111	Label 80	TEM_L3_2_EM_slices1to325 219	69
Label 111	Label 80	TEM_L3_2_EM_slices1to325 220	68
Label 111	Label 80	TEM_L3_2_EM_slices1to325 221	60
Label 111	Label 80	TEM_L3_2_EM_slices1to325 222	69
Label 111	Label 80	TEM_L3_2_EM_slices1to325 223	72
Label 111	Label 80	TEM_L3_2_EM_slices1to325 224	70
Label 111	Label 80	TEM_L3_2_EM_slices1to325 225	74
Label 111	Label 80	TEM_L3_2_EM_slices1to325 226	79
Label 111	Label 80	TEM_L3_2_EM_slices1to325 227	74
Label 111	Label 80	TEM_L3_2_EM_slices1to325 228	63
Label 111	Label 80	TEM_L3_2_EM_slices1to325 229	77
Label 111	Label 80	TEM_L3_2_EM_slices1to325 230	79
Label 111	Label 80	TEM_L3_2_EM_slices1to325 231	66
Label 111	Label 80	TEM_L3_2_EM_slices1to325 232	82
Label 111	Label 80	TEM_L3_2_EM_slices1to325 233	63
Label 111	Label 80	TEM_L3_2_EM_slices1to325 234	73
Label 111	Label 80	TEM_L3_2_EM_slices1to325 235	91
Label 111	Label 80	TEM_L3_2_EM_slices1to325 236	89
Label 111	Label 80	TEM_L3_2_EM_slices1to325 237	98
Label 111	Label 80	TEM_L3_2_EM_slices1to325 238	104
Label 111	Label 80	TEM_L3_2_EM_slices1to325 239	78
Label 111	Label 80	TEM_L3_2_EM_slices1to325 240	72
Label 111	Label 80	TEM_L3_2_EM_slices1to325 241	64
Label 111	Label 80	TEM_L3_2_EM_slices1to325 242	63
Label 111	Label 80	TEM_L3_2_EM_slices1to325 243	63
Label 111	Label 80	TEM_L3_2_EM_slices1to325 244	58
Label 111	Label 80	TEM_L3_2_EM_slices1to325 245	2
Label 111	Label 80	TEM_L3_2_EM_slices1to325 246	28
Label 111	Label 80	TEM_L3_2_EM_slices1to325 248	21
Label 111	Label 80	TEM_L3_2_EM_slices1to325 249	11
Label 111	Label 80	TEM_L3_2_EM_slices1to325 251	8
Label 111	Label 80	TEM_L3_2_EM_slices1to325 252	31
Label 111	Label 80	TEM_L3_2_EM_slices1to325 253	32
Label 111	Label 81	TEM_L3_2_EM_slices1to325 118	136
Label 111	Label 81	TEM_L3_2_EM_slices1to325 119	214
Label 111	Label 81	TEM_L3_2_EM_slices1to325 119	62
Label 111	Label 81	TEM_L3_2_EM_slices1to325 120	143
Label 111	Label 81	TEM_L3_2_EM_slices1to325 121	109
Label 111	Label 81	TEM_L3_2_EM_slices1to325 202	96
Label 111	Label 81	TEM_L3_2_EM_slices1to325 203	115
Label 111	Label 81	TEM_L3_2_EM_slices1to325 204	141
Label 111	Label 81	TEM_L3_2_EM_slices1to325 206	104
Label 111	Label 81	TEM_L3_2_EM_slices1to325 207	111
Label 111	Label 81	TEM_L3_2_EM_slices1to325 208	103
Label 111	Label 81	TEM_L3_2_EM_slices1to325 209	85
Label 111	Label 81	TEM_L3_2_EM_slices1to325 210	82
Label 111	Label 81	TEM_L3_2_EM_slices1to325 211	87
Label 111	Label 81	TEM_L3_2_EM_slices1to325 212	71
Label 111	Label 81	TEM_L3_2_EM_slices1to325 218	44
Label 111	Label 81	TEM_L3_2_EM_slices1to325 219	38
Label 111	Label 81	TEM_L3_2_EM_slices1to325 220	41
Label 111	Label 81	TEM_L3_2_EM_slices1to325 221	38
Label 111	Label 81	TEM_L3_2_EM_slices1to325 228	10
Label 111	Label 81	TEM_L3_2_EM_slices1to325 229	1
Label 111	Label 82	TEM_L3_2_EM_slices1to325 182	53
Label 111	Label 82	TEM_L3_2_EM_slices1to325 183	70
Label 111	Label 82	TEM_L3_2_EM_slices1to325 184	79
Label 111	Label 82	TEM_L3_2_EM_slices1to325 185	119
Label 111	Label 82	TEM_L3_2_EM_slices1to325 186	143
Label 111	Label 82	TEM_L3_2_EM_slices1to325 187	160
Label 111	Label 82	TEM_L3_2_EM_slices1to325 188	169
Label 111	Label 82	TEM_L3_2_EM_slices1to325 189	185
Label 111	Label 82	TEM_L3_2_EM_slices1to325 190	163
Label 111	Label 82	TEM_L3_2_EM_slices1to325 191	252
Label 111	Label 82	TEM_L3_2_EM_slices1to325 192	260
Label 111	Label 82	TEM_L3_2_EM_slices1to325 193	241
Label 111	Label 82	TEM_L3_2_EM_slices1to325 194	248
Label 111	Label 82	TEM_L3_2_EM_slices1to325 195	215
Label 111	Label 82	TEM_L3_2_EM_slices1to325 196	178
Label 111	Label 82	TEM_L3_2_EM_slices1to325 197	195
Label 111	Label 82	TEM_L3_2_EM_slices1to325 198	208
Label 111	Label 82	TEM_L3_2_EM_slices1to325 199	204
Label 111	Label 82	TEM_L3_2_EM_slices1to325 200	225
Label 111	Label 82	TEM_L3_2_EM_slices1to325 201	219
Label 111	Label 82	TEM_L3_2_EM_slices1to325 202	229
Label 111	Label 82	TEM_L3_2_EM_slices1to325 203	211
Label 111	Label 82	TEM_L3_2_EM_slices1to325 204	216
Label 111	Label 82	TEM_L3_2_EM_slices1to325 206	214
Label 111	Label 82	TEM_L3_2_EM_slices1to325 207	225
Label 111	Label 82	TEM_L3_2_EM_slices1to325 208	228
Label 111	Label 82	TEM_L3_2_EM_slices1to325 209	231
Label 111	Label 82	TEM_L3_2_EM_slices1to325 210	220
Label 111	Label 82	TEM_L3_2_EM_slices1to325 211	223
Label 111	Label 82	TEM_L3_2_EM_slices1to325 212	224
Label 111	Label 82	TEM_L3_2_EM_slices1to325 213	221
Label 111	Label 82	TEM_L3_2_EM_slices1to325 214	223
Label 111	Label 82	TEM_L3_2_EM_slices1to325 215	224
Label 111	Label 82	TEM_L3_2_EM_slices1to325 216	226
Label 111	Label 82	TEM_L3_2_EM_slices1to325 217	191
Label 111	Label 82	TEM_L3_2_EM_slices1to325 218	207
Label 111	Label 82	TEM_L3_2_EM_slices1to325 219	195
Label 111	Label 82	TEM_L3_2_EM_slices1to325 220	156
Label 111	Label 82	TEM_L3_2_EM_slices1to325 221	152
Label 111	Label 82	TEM_L3_2_EM_slices1to325 222	118
Label 111	Label 82	TEM_L3_2_EM_slices1to325 223	100
Label 111	Label 82	TEM_L3_2_EM_slices1to325 224	44
Label 111	Label 82	TEM_L3_2_EM_slices1to325 225	107
Label 111	Label 82	TEM_L3_2_EM_slices1to325 226	109
Label 111	Label 82	TEM_L3_2_EM_slices1to325 227	122
Label 111	Label 82	TEM_L3_2_EM_slices1to325 228	79
Label 111	Label 82	TEM_L3_2_EM_slices1to325 229	55
Label 111	Label 82	TEM_L3_2_EM_slices1to325 230	74
Label 111	Label 82	TEM_L3_2_EM_slices1to325 231	79
Label 111	Label 82	TEM_L3_2_EM_slices1to325 232	72
Label 111	Label 82	TEM_L3_2_EM_slices1to325 233	69
Label 111	Label 82	TEM_L3_2_EM_slices1to325 234	55
Label 111	Label 82	TEM_L3_2_EM_slices1to325 235	38
Label 111	Label 82	TEM_L3_2_EM_slices1to325 236	18
Label 111	Label 82	TEM_L3_2_EM_slices1to325 237	2
Label 111	Label 85	TEM_L3_2_EM_slices1to325 125	199
Label 111	Label 85	TEM_L3_2_EM_slices1to325 126	168
Label 111	Label 85	TEM_L3_2_EM_slices1to325 126	147
Label 111	Label 85	TEM_L3_2_EM_slices1to325 127	171
Label 111	Label 85	TEM_L3_2_EM_slices1to325 127	150
Label 111	Label 85	TEM_L3_2_EM_slices1to325 128	209
Label 111	Label 85	TEM_L3_2_EM_slices1to325 128	112
Label 111	Label 85	TEM_L3_2_EM_slices1to325 129	201
Label 111	Label 85	TEM_L3_2_EM_slices1to325 129	100
Label 111	Label 85	TEM_L3_2_EM_slices1to325 130	196
Label 111	Label 85	TEM_L3_2_EM_slices1to325 130	5
Label 111	Label 85	TEM_L3_2_EM_slices1to325 131	93
Label 111	Label 85	TEM_L3_2_EM_slices1to325 131	78
Label 111	Label 85	TEM_L3_2_EM_slices1to325 132	97
Label 111	Label 85	TEM_L3_2_EM_slices1to325 132	63
Label 111	Label 85	TEM_L3_2_EM_slices1to325 133	145
Label 111	Label 85	TEM_L3_2_EM_slices1to325 134	96
Label 111	Label 85	TEM_L3_2_EM_slices1to325 135	105
Label 111	Label 85	TEM_L3_2_EM_slices1to325 136	86
Label 111	Label 85	TEM_L3_2_EM_slices1to325 230	26
Label 111	Label 85	TEM_L3_2_EM_slices1to325 231	17
Label 111	Label 85	TEM_L3_2_EM_slices1to325 232	22
Label 111	Label 85	TEM_L3_2_EM_slices1to325 233	8
Label 111	Label 85	TEM_L3_2_EM_slices1to325 234	8
Label 111	Label 85	TEM_L3_2_EM_slices1to325 235	1
Label 111	Label 85	TEM_L3_2_EM_slices1to325 242	2
Label 111	Label 85	TEM_L3_2_EM_slices1to325 244	10
Label 111	Label 85	TEM_L3_2_EM_slices1to325 245	24
Label 111	Label 85	TEM_L3_2_EM_slices1to325 246	8
Label 111	Label 85	TEM_L3_2_EM_slices1to325 247	23
Label 111	Label 85	TEM_L3_2_EM_slices1to325 248	28
Label 111	Label 85	TEM_L3_2_EM_slices1to325 249	39
Label 111	Label 85	TEM_L3_2_EM_slices1to325 250	31
Label 111	Label 85	TEM_L3_2_EM_slices1to325 251	35
Label 111	Label 85	TEM_L3_2_EM_slices1to325 252	51
Label 111	Label 85	TEM_L3_2_EM_slices1to325 253	51
Label 111	Label 86	TEM_L3_2_EM_slices1to325 131	6
Label 111	Label 86	TEM_L3_2_EM_slices1to325 132	2
Label 111	Label 87	TEM_L3_2_EM_slices1to325 105	46
Label 111	Label 87	TEM_L3_2_EM_slices1to325 106	40
Label 111	Label 87	TEM_L3_2_EM_slices1to325 107	40
Label 111	Label 87	TEM_L3_2_EM_slices1to325 108	34
Label 111	Label 87	TEM_L3_2_EM_slices1to325 109	39
Label 111	Label 87	TEM_L3_2_EM_slices1to325 110	33
Label 111	Label 87	TEM_L3_2_EM_slices1to325 111	39
Label 111	Label 87	TEM_L3_2_EM_slices1to325 112	9
Label 111	Label 87	TEM_L3_2_EM_slices1to325 115	22
Label 111	Label 87	TEM_L3_2_EM_slices1to325 116	18
Label 111	Label 87	TEM_L3_2_EM_slices1to325 121	16
Label 111	Label 87	TEM_L3_2_EM_slices1to325 122	209
Label 111	Label 87	TEM_L3_2_EM_slices1to325 123	223
Label 111	Label 87	TEM_L3_2_EM_slices1to325 124	153
Label 111	Label 87	TEM_L3_2_EM_slices1to325 125	18
Label 111	Label 87	TEM_L3_2_EM_slices1to325 225	18
Label 111	Label 87	TEM_L3_2_EM_slices1to325 226	28
Label 111	Label 87	TEM_L3_2_EM_slices1to325 227	54
Label 111	Label 87	TEM_L3_2_EM_slices1to325 228	75
Label 111	Label 87	TEM_L3_2_EM_slices1to325 229	59
Label 111	Label 87	TEM_L3_2_EM_slices1to325 229	32
Label 111	Label 87	TEM_L3_2_EM_slices1to325 230	56
Label 111	Label 87	TEM_L3_2_EM_slices1to325 230	46
Label 111	Label 87	TEM_L3_2_EM_slices1to325 231	87
Label 111	Label 87	TEM_L3_2_EM_slices1to325 232	113
Label 111	Label 87	TEM_L3_2_EM_slices1to325 233	117
Label 111	Label 87	TEM_L3_2_EM_slices1to325 233	32
Label 111	Label 87	TEM_L3_2_EM_slices1to325 234	136
Label 111	Label 87	TEM_L3_2_EM_slices1to325 235	110
Label 111	Label 87	TEM_L3_2_EM_slices1to325 236	96
Label 111	Label 87	TEM_L3_2_EM_slices1to325 237	89
Label 111	Label 87	TEM_L3_2_EM_slices1to325 238	97
Label 111	Label 87	TEM_L3_2_EM_slices1to325 239	88
Label 111	Label 87	TEM_L3_2_EM_slices1to325 240	102
Label 111	Label 87	TEM_L3_2_EM_slices1to325 241	85
Label 111	Label 87	TEM_L3_2_EM_slices1to325 242	71
Label 111	Label 87	TEM_L3_2_EM_slices1to325 243	61
Label 111	Label 94	TEM_L3_2_EM_slices1to325 123	43
Label 111	Label 94	TEM_L3_2_EM_slices1to325 124	44
Label 111	Label 94	TEM_L3_2_EM_slices1to325 125	53
Label 111	Label 94	TEM_L3_2_EM_slices1to325 125	15
Label 111	Label 94	TEM_L3_2_EM_slices1to325 126	57
Label 111	Label 94	TEM_L3_2_EM_slices1to325 126	18
Label 111	Label 94	TEM_L3_2_EM_slices1to325 126	13
Label 111	Label 94	TEM_L3_2_EM_slices1to325 233	10
Label 111	Label 94	TEM_L3_2_EM_slices1to325 234	24
Label 111	Label 94	TEM_L3_2_EM_slices1to325 235	36
Label 111	Label 95	TEM_L3_2_EM_slices1to325 117	62
Label 111	Label 95	TEM_L3_2_EM_slices1to325 118	70
Label 111	Label 95	TEM_L3_2_EM_slices1to325 119	74
Label 111	Label 95	TEM_L3_2_EM_slices1to325 120	91
Label 111	Label 95	TEM_L3_2_EM_slices1to325 121	64
Label 111	Label 95	TEM_L3_2_EM_slices1to325 122	88
Label 111	Label 95	TEM_L3_2_EM_slices1to325 171	64
Label 111	Label 95	TEM_L3_2_EM_slices1to325 172	8
Label 111	Label 95	TEM_L3_2_EM_slices1to325 175	6
Label 111	Label 95	TEM_L3_2_EM_slices1to325 176	34
Label 111	Label 95	TEM_L3_2_EM_slices1to325 177	45
Label 111	Label 95	TEM_L3_2_EM_slices1to325 178	31
Label 111	Label 95	TEM_L3_2_EM_slices1to325 179	35
Label 111	Label 95	TEM_L3_2_EM_slices1to325 180	30
Label 111	Label 95	TEM_L3_2_EM_slices1to325 181	27
Label 111	Label 95	TEM_L3_2_EM_slices1to325 182	26
Label 111	Label 95	TEM_L3_2_EM_slices1to325 183	27
Label 111	Label 95	TEM_L3_2_EM_slices1to325 184	34
Label 111	Label 95	TEM_L3_2_EM_slices1to325 185	32
Label 111	Label 95	TEM_L3_2_EM_slices1to325 186	27
Label 111	Label 95	TEM_L3_2_EM_slices1to325 187	27
Label 111	Label 95	TEM_L3_2_EM_slices1to325 188	31
Label 111	Label 95	TEM_L3_2_EM_slices1to325 189	20
Label 111	Label 95	TEM_L3_2_EM_slices1to325 190	16
Label 111	Label 95	TEM_L3_2_EM_slices1to325 191	10
Label 111	Label 95	TEM_L3_2_EM_slices1to325 192	36
Label 111	Label 95	TEM_L3_2_EM_slices1to325 193	17
Label 111	Label 95	TEM_L3_2_EM_slices1to325 194	18
Label 111	Label 95	TEM_L3_2_EM_slices1to325 195	30
Label 111	Label 95	TEM_L3_2_EM_slices1to325 196	35
Label 111	Label 95	TEM_L3_2_EM_slices1to325 197	33
Label 111	Label 95	TEM_L3_2_EM_slices1to325 198	34
Label 111	Label 95	TEM_L3_2_EM_slices1to325 199	64
Label 111	Label 95	TEM_L3_2_EM_slices1to325 200	64
Label 111	Label 95	TEM_L3_2_EM_slices1to325 201	65
Label 111	Label 95	TEM_L3_2_EM_slices1to325 202	67
Label 111	Label 95	TEM_L3_2_EM_slices1to325 203	65
Label 111	Label 95	TEM_L3_2_EM_slices1to325 204	88
Label 111	Label 95	TEM_L3_2_EM_slices1to325 206	89
Label 111	Label 95	TEM_L3_2_EM_slices1to325 207	98
Label 111	Label 95	TEM_L3_2_EM_slices1to325 208	95
Label 111	Label 95	TEM_L3_2_EM_slices1to325 209	87
Label 111	Label 95	TEM_L3_2_EM_slices1to325 210	92
Label 111	Label 95	TEM_L3_2_EM_slices1to325 211	88
Label 111	Label 95	TEM_L3_2_EM_slices1to325 212	78
Label 111	Label 95	TEM_L3_2_EM_slices1to325 213	72
Label 111	Label 95	TEM_L3_2_EM_slices1to325 214	71
Label 111	Label 95	TEM_L3_2_EM_slices1to325 215	68
Label 111	Label 95	TEM_L3_2_EM_slices1to325 216	59
Label 111	Label 95	TEM_L3_2_EM_slices1to325 217	39
Label 111	Label 95	TEM_L3_2_EM_slices1to325 218	51
Label 111	Label 95	TEM_L3_2_EM_slices1to325 219	48
Label 111	Label 95	TEM_L3_2_EM_slices1to325 220	47
Label 111	Label 95	TEM_L3_2_EM_slices1to325 221	48
Label 111	Label 95	TEM_L3_2_EM_slices1to325 222	56
Label 111	Label 95	TEM_L3_2_EM_slices1to325 223	59
Label 111	Label 95	TEM_L3_2_EM_slices1to325 225	63
Label 111	Label 95	TEM_L3_2_EM_slices1to325 226	50
Label 111	Label 95	TEM_L3_2_EM_slices1to325 227	25
Label 111	Label 96	TEM_L3_2_EM_slices1to325 106	50
Label 111	Label 96	TEM_L3_2_EM_slices1to325 107	67
Label 111	Label 96	TEM_L3_2_EM_slices1to325 108	186
Label 111	Label 96	TEM_L3_2_EM_slices1to325 109	164
Label 111	Label 96	TEM_L3_2_EM_slices1to325 110	102
Label 111	Label 96	TEM_L3_2_EM_slices1to325 111	167
Label 111	Label 96	TEM_L3_2_EM_slices1to325 112	204
Label 111	Label 96	TEM_L3_2_EM_slices1to325 112	107
Label 111	Label 96	TEM_L3_2_EM_slices1to325 113	177
Label 111	Label 96	TEM_L3_2_EM_slices1to325 113	152
Label 111	Label 96	TEM_L3_2_EM_slices1to325 114	134
Label 111	Label 96	TEM_L3_2_EM_slices1to325 114	114
Label 111	Label 96	TEM_L3_2_EM_slices1to325 114	84
Label 111	Label 96	TEM_L3_2_EM_slices1to325 115	195
Label 111	Label 96	TEM_L3_2_EM_slices1to325 115	68
Label 111	Label 96	TEM_L3_2_EM_slices1to325 116	256
Label 111	Label 96	TEM_L3_2_EM_slices1to325 116	76
Label 111	Label 96	TEM_L3_2_EM_slices1to325 117	171
Label 111	Label 96	TEM_L3_2_EM_slices1to325 117	99
Label 111	Label 96	TEM_L3_2_EM_slices1to325 118	95
Label 111	Label 96	TEM_L3_2_EM_slices1to325 118	16
Label 111	Label 96	TEM_L3_2_EM_slices1to325 119	194
Label 111	Label 96	TEM_L3_2_EM_slices1to325 120	111
Label 111	Label 96	TEM_L3_2_EM_slices1to325 121	72
Label 111	Label 96	TEM_L3_2_EM_slices1to325 122	89
Label 111	Label 96	TEM_L3_2_EM_slices1to325 123	58
Label 111	Label 96	TEM_L3_2_EM_slices1to325 124	51
Label 111	Label 96	TEM_L3_2_EM_slices1to325 125	92
Label 111	Label 96	TEM_L3_2_EM_slices1to325 126	117
Label 111	Label 96	TEM_L3_2_EM_slices1to325 127	215
Label 111	Label 96	TEM_L3_2_EM_slices1to325 128	76
Label 111	Label 96	TEM_L3_2_EM_slices1to325 128	17
Label 111	Label 96	TEM_L3_2_EM_slices1to325 129	166
Label 111	Label 96	TEM_L3_2_EM_slices1to325 129	82
Label 111	Label 96	TEM_L3_2_EM_slices1to325 130	253
Label 111	Label 96	TEM_L3_2_EM_slices1to325 130	57
Label 111	Label 96	TEM_L3_2_EM_slices1to325 131	289
Label 111	Label 96	TEM_L3_2_EM_slices1to325 132	345
Label 111	Label 96	TEM_L3_2_EM_slices1to325 133	308
Label 111	Label 96	TEM_L3_2_EM_slices1to325 152	9
Label 111	Label 96	TEM_L3_2_EM_slices1to325 154	24
Label 111	Label 96	TEM_L3_2_EM_slices1to325 155	18
Label 111	Label 96	TEM_L3_2_EM_slices1to325 156	29
Label 111	Label 96	TEM_L3_2_EM_slices1to325 157	37
Label 111	Label 96	TEM_L3_2_EM_slices1to325 158	27
Label 111	Label 96	TEM_L3_2_EM_slices1to325 160	86
Label 111	Label 96	TEM_L3_2_EM_slices1to325 161	106
Label 111	Label 96	TEM_L3_2_EM_slices1to325 162	123
Label 111	Label 96	TEM_L3_2_EM_slices1to325 163	139
Label 111	Label 96	TEM_L3_2_EM_slices1to325 164	148
Label 111	Label 96	TEM_L3_2_EM_slices1to325 165	114
Label 111	Label 96	TEM_L3_2_EM_slices1to325 166	96
Label 111	Label 96	TEM_L3_2_EM_slices1to325 167	70
Label 111	Label 96	TEM_L3_2_EM_slices1to325 168	56
Label 111	Label 96	TEM_L3_2_EM_slices1to325 169	74
Label 111	Label 96	TEM_L3_2_EM_slices1to325 170	97
Label 111	Label 96	TEM_L3_2_EM_slices1to325 171	74
Label 111	Label 96	TEM_L3_2_EM_slices1to325 172	87
Label 111	Label 96	TEM_L3_2_EM_slices1to325 173	81
Label 111	Label 96	TEM_L3_2_EM_slices1to325 174	83
Label 111	Label 96	TEM_L3_2_EM_slices1to325 175	99
Label 111	Label 96	TEM_L3_2_EM_slices1to325 176	78
Label 111	Label 96	TEM_L3_2_EM_slices1to325 177	78
Label 111	Label 96	TEM_L3_2_EM_slices1to325 178	51
Label 111	Label 96	TEM_L3_2_EM_slices1to325 179	19
Label 111	Label 96	TEM_L3_2_EM_slices1to325 180	55
Label 111	Label 96	TEM_L3_2_EM_slices1to325 181	71
Label 111	Label 96	TEM_L3_2_EM_slices1to325 182	81
Label 111	Label 96	TEM_L3_2_EM_slices1to325 183	88
Label 111	Label 96	TEM_L3_2_EM_slices1to325 184	84
Label 111	Label 96	TEM_L3_2_EM_slices1to325 185	109
Label 111	Label 96	TEM_L3_2_EM_slices1to325 186	117
Label 111	Label 96	TEM_L3_2_EM_slices1to325 187	107
Label 111	Label 96	TEM_L3_2_EM_slices1to325 188	135
Label 111	Label 96	TEM_L3_2_EM_slices1to325 189	110
Label 111	Label 96	TEM_L3_2_EM_slices1to325 190	49
Label 111	Label 96	TEM_L3_2_EM_slices1to325 191	93
Label 111	Label 96	TEM_L3_2_EM_slices1to325 192	94
Label 111	Label 96	TEM_L3_2_EM_slices1to325 193	72
Label 111	Label 96	TEM_L3_2_EM_slices1to325 194	64
Label 111	Label 96	TEM_L3_2_EM_slices1to325 195	17
Label 111	Label 96	TEM_L3_2_EM_slices1to325 196	57
Label 111	Label 96	TEM_L3_2_EM_slices1to325 198	50
Label 111	Label 96	TEM_L3_2_EM_slices1to325 199	28
Label 111	Label 96	TEM_L3_2_EM_slices1to325 200	26
Label 111	Label 96	TEM_L3_2_EM_slices1to325 211	43
Label 111	Label 96	TEM_L3_2_EM_slices1to325 212	51
Label 111	Label 96	TEM_L3_2_EM_slices1to325 213	71
Label 111	Label 96	TEM_L3_2_EM_slices1to325 214	82
Label 111	Label 96	TEM_L3_2_EM_slices1to325 215	75
Label 111	Label 96	TEM_L3_2_EM_slices1to325 216	63
Label 111	Label 96	TEM_L3_2_EM_slices1to325 217	64
Label 111	Label 96	TEM_L3_2_EM_slices1to325 218	60
Label 111	Label 96	TEM_L3_2_EM_slices1to325 219	54
Label 111	Label 96	TEM_L3_2_EM_slices1to325 227	41
Label 111	Label 96	TEM_L3_2_EM_slices1to325 228	23
Label 111	Label 96	TEM_L3_2_EM_slices1to325 244	21
Label 111	Label 96	TEM_L3_2_EM_slices1to325 245	16
Label 111	Label 96	TEM_L3_2_EM_slices1to325 246	2
Label 111	Label 98	TEM_L3_2_EM_slices1to325 117	28
Label 111	Label 98	TEM_L3_2_EM_slices1to325 118	76
Label 111	Label 98	TEM_L3_2_EM_slices1to325 119	68
Label 111	Label 98	TEM_L3_2_EM_slices1to325 120	78
Label 111	Label 99	TEM_L3_2_EM_slices1to325 110	4
Label 111	Label 99	TEM_L3_2_EM_slices1to325 111	51
Label 111	Label 99	TEM_L3_2_EM_slices1to325 112	126
Label 111	Label 99	TEM_L3_2_EM_slices1to325 113	118
Label 111	Label 99	TEM_L3_2_EM_slices1to325 114	101
Label 111	Label 99	TEM_L3_2_EM_slices1to325 115	74
Label 111	Label 99	TEM_L3_2_EM_slices1to325 123	87
Label 111	Label 99	TEM_L3_2_EM_slices1to325 124	118
Label 111	Label 99	TEM_L3_2_EM_slices1to325 225	49
Label 111	Label 99	TEM_L3_2_EM_slices1to325 226	75
Label 111	Label 99	TEM_L3_2_EM_slices1to325 227	77
Label 111	Label 99	TEM_L3_2_EM_slices1to325 228	53
Label 111	Label 99	TEM_L3_2_EM_slices1to325 229	13
Label 111	Label 99	TEM_L3_2_EM_slices1to325 237	78
Label 111	Label 99	TEM_L3_2_EM_slices1to325 238	92
Label 111	Label 99	TEM_L3_2_EM_slices1to325 239	102
Label 111	Label 99	TEM_L3_2_EM_slices1to325 240	89
Label 111	Label 99	TEM_L3_2_EM_slices1to325 241	89
Label 111	Label 99	TEM_L3_2_EM_slices1to325 242	105
Label 111	Label 99	TEM_L3_2_EM_slices1to325 243	108
Label 111	Label 99	TEM_L3_2_EM_slices1to325 244	119
Label 111	Label 99	TEM_L3_2_EM_slices1to325 245	127
Label 111	Label 99	TEM_L3_2_EM_slices1to325 246	117
Label 111	Label 99	TEM_L3_2_EM_slices1to325 247	131
Label 111	Label 99	TEM_L3_2_EM_slices1to325 248	129
Label 111	Label 99	TEM_L3_2_EM_slices1to325 249	127
Label 111	Label 99	TEM_L3_2_EM_slices1to325 250	121
Label 111	Label 99	TEM_L3_2_EM_slices1to325 251	124
Label 111	Label 99	TEM_L3_2_EM_slices1to325 252	115
Label 111	Label 99	TEM_L3_2_EM_slices1to325 253	122
Label 111	Label 100	TEM_L3_2_EM_slices1to325 153	101
Label 111	Label 100	TEM_L3_2_EM_slices1to325 155	85
Label 111	Label 100	TEM_L3_2_EM_slices1to325 156	43
Label 111	Label 100	TEM_L3_2_EM_slices1to325 157	30
Label 111	Label 100	TEM_L3_2_EM_slices1to325 159	78
Label 111	Label 100	TEM_L3_2_EM_slices1to325 160	10
Label 111	Label 100	TEM_L3_2_EM_slices1to325 161	27
Label 111	Label 100	TEM_L3_2_EM_slices1to325 162	27
Label 111	Label 100	TEM_L3_2_EM_slices1to325 163	47
Label 111	Label 100	TEM_L3_2_EM_slices1to325 164	43
Label 111	Label 100	TEM_L3_2_EM_slices1to325 165	43
Label 111	Label 100	TEM_L3_2_EM_slices1to325 166	29
Label 111	Label 100	TEM_L3_2_EM_slices1to325 167	25
Label 111	Label 100	TEM_L3_2_EM_slices1to325 168	35
Label 111	Label 100	TEM_L3_2_EM_slices1to325 169	27
Label 111	Label 100	TEM_L3_2_EM_slices1to325 170	43
Label 111	Label 100	TEM_L3_2_EM_slices1to325 171	47
Label 111	Label 101	TEM_L3_2_EM_slices1to325 151	4
Label 111	Label 101	TEM_L3_2_EM_slices1to325 157	23
Label 111	Label 101	TEM_L3_2_EM_slices1to325 158	46
Label 111	Label 101	TEM_L3_2_EM_slices1to325 159	42
Label 111	Label 101	TEM_L3_2_EM_slices1to325 160	33
Label 111	Label 101	TEM_L3_2_EM_slices1to325 161	24
Label 111	Label 101	TEM_L3_2_EM_slices1to325 162	17
Label 111	Label 101	TEM_L3_2_EM_slices1to325 165	50
Label 111	Label 101	TEM_L3_2_EM_slices1to325 166	59
Label 111	Label 101	TEM_L3_2_EM_slices1to325 167	61
Label 111	Label 101	TEM_L3_2_EM_slices1to325 168	86
Label 111	Label 101	TEM_L3_2_EM_slices1to325 169	88
Label 111	Label 101	TEM_L3_2_EM_slices1to325 170	58
Label 111	Label 101	TEM_L3_2_EM_slices1to325 171	27
Label 111	Label 102	TEM_L3_2_EM_slices1to325 112	22
Label 111	Label 106	TEM_L3_2_EM_slices1to325 125	67
Label 111	Label 106	TEM_L3_2_EM_slices1to325 126	117
Label 111	Label 106	TEM_L3_2_EM_slices1to325 127	139
Label 111	Label 106	TEM_L3_2_EM_slices1to325 128	139
Label 111	Label 106	TEM_L3_2_EM_slices1to325 129	67
Label 111	Label 106	TEM_L3_2_EM_slices1to325 130	2
Label 111	Label 110	TEM_L3_2_EM_slices1to325 132	32
Label 111	Label 110	TEM_L3_2_EM_slices1to325 133	269
Label 111	Label 110	TEM_L3_2_EM_slices1to325 133	20
Label 111	Label 110	TEM_L3_2_EM_slices1to325 134	24
Label 111	Label 110	TEM_L3_2_EM_slices1to325 135	36
Label 111	Label 110	TEM_L3_2_EM_slices1to325 135	21
Label 111	Label 117	TEM_L3_2_EM_slices1to325 241	25
Label 111	Label 117	TEM_L3_2_EM_slices1to325 242	50
Label 111	Label 117	TEM_L3_2_EM_slices1to325 243	64
Label 111	Label 117	TEM_L3_2_EM_slices1to325 244	66
Label 111	Label 117	TEM_L3_2_EM_slices1to325 245	69
Label 111	Label 117	TEM_L3_2_EM_slices1to325 246	71
Label 111	Label 117	TEM_L3_2_EM_slices1to325 247	62
Label 111	Label 117	TEM_L3_2_EM_slices1to325 248	72
Label 111	Label 117	TEM_L3_2_EM_slices1to325 249	60
Label 111	Label 117	TEM_L3_2_EM_slices1to325 250	68
Label 111	Label 117	TEM_L3_2_EM_slices1to325 251	65
Label 111	Label 117	TEM_L3_2_EM_slices1to325 252	58
Label 111	Label 117	TEM_L3_2_EM_slices1to325 253	55
Label 111	Label 119	TEM_L3_2_EM_slices1to325 124	44
Label 111	Label 119	TEM_L3_2_EM_slices1to325 125	30
Label 111	Label 119	TEM_L3_2_EM_slices1to325 147	80
Label 111	Label 119	TEM_L3_2_EM_slices1to325 148	65
Label 111	Label 120	TEM_L3_2_EM_slices1to325 108	60
Label 111	Label 120	TEM_L3_2_EM_slices1to325 109	113
Label 111	Label 120	TEM_L3_2_EM_slices1to325 109	31
Label 111	Label 120	TEM_L3_2_EM_slices1to325 110	90
Label 111	Label 120	TEM_L3_2_EM_slices1to325 111	34
Label 111	Label 120	TEM_L3_2_EM_slices1to325 114	72
Label 111	Label 120	TEM_L3_2_EM_slices1to325 115	70
Label 111	Label 120	TEM_L3_2_EM_slices1to325 160	78
Label 111	Label 120	TEM_L3_2_EM_slices1to325 161	81
Label 111	Label 120	TEM_L3_2_EM_slices1to325 162	79
Label 111	Label 120	TEM_L3_2_EM_slices1to325 163	60
Label 111	Label 120	TEM_L3_2_EM_slices1to325 164	31
Label 111	Label 120	TEM_L3_2_EM_slices1to325 165	37
Label 111	Label 131	TEM_L3_2_EM_slices1to325 111	45
Label 111	Label 131	TEM_L3_2_EM_slices1to325 112	94
Label 111	Label 131	TEM_L3_2_EM_slices1to325 113	116
Label 111	Label 131	TEM_L3_2_EM_slices1to325 114	136
Label 111	Label 131	TEM_L3_2_EM_slices1to325 114	2
Label 111	Label 131	TEM_L3_2_EM_slices1to325 115	102
Label 111	Label 131	TEM_L3_2_EM_slices1to325 115	85
Label 111	Label 131	TEM_L3_2_EM_slices1to325 116	195
Label 111	Label 131	TEM_L3_2_EM_slices1to325 116	60
Label 111	Label 131	TEM_L3_2_EM_slices1to325 116	20
Label 111	Label 131	TEM_L3_2_EM_slices1to325 117	480
Label 111	Label 131	TEM_L3_2_EM_slices1to325 117	98
Label 111	Label 131	TEM_L3_2_EM_slices1to325 118	546
Label 111	Label 131	TEM_L3_2_EM_slices1to325 118	8
Label 111	Label 131	TEM_L3_2_EM_slices1to325 119	59
Label 111	Label 131	TEM_L3_2_EM_slices1to325 120	149
Label 111	Label 131	TEM_L3_2_EM_slices1to325 120	8
Label 111	Label 131	TEM_L3_2_EM_slices1to325 121	226
Label 111	Label 131	TEM_L3_2_EM_slices1to325 122	204
Label 111	Label 131	TEM_L3_2_EM_slices1to325 123	219
Label 111	Label 131	TEM_L3_2_EM_slices1to325 124	211
Label 111	Label 131	TEM_L3_2_EM_slices1to325 125	285
Label 111	Label 131	TEM_L3_2_EM_slices1to325 126	282
Label 111	Label 131	TEM_L3_2_EM_slices1to325 127	266
Label 111	Label 131	TEM_L3_2_EM_slices1to325 128	191
Label 111	Label 131	TEM_L3_2_EM_slices1to325 128	44
Label 111	Label 131	TEM_L3_2_EM_slices1to325 129	87
Label 111	Label 131	TEM_L3_2_EM_slices1to325 129	44
Label 111	Label 131	TEM_L3_2_EM_slices1to325 177	6
Label 111	Label 131	TEM_L3_2_EM_slices1to325 178	27
Label 111	Label 131	TEM_L3_2_EM_slices1to325 179	37
Label 111	Label 131	TEM_L3_2_EM_slices1to325 180	33
Label 111	Label 131	TEM_L3_2_EM_slices1to325 181	61
Label 111	Label 131	TEM_L3_2_EM_slices1to325 182	55
Label 111	Label 131	TEM_L3_2_EM_slices1to325 183	50
Label 111	Label 131	TEM_L3_2_EM_slices1to325 184	53
Label 111	Label 131	TEM_L3_2_EM_slices1to325 185	41
Label 111	Label 131	TEM_L3_2_EM_slices1to325 186	68
Label 111	Label 131	TEM_L3_2_EM_slices1to325 187	54
Label 111	Label 131	TEM_L3_2_EM_slices1to325 188	58
Label 111	Label 131	TEM_L3_2_EM_slices1to325 189	40
Label 111	Label 131	TEM_L3_2_EM_slices1to325 190	59
Label 111	Label 131	TEM_L3_2_EM_slices1to325 191	68
Label 111	Label 131	TEM_L3_2_EM_slices1to325 192	71
Label 111	Label 131	TEM_L3_2_EM_slices1to325 193	64
Label 111	Label 131	TEM_L3_2_EM_slices1to325 194	82
Label 111	Label 131	TEM_L3_2_EM_slices1to325 195	59
Label 111	Label 131	TEM_L3_2_EM_slices1to325 196	45
Label 111	Label 131	TEM_L3_2_EM_slices1to325 197	46
Label 111	Label 131	TEM_L3_2_EM_slices1to325 198	49
Label 111	Label 131	TEM_L3_2_EM_slices1to325 199	25
Label 111	Label 131	TEM_L3_2_EM_slices1to325 200	21
Label 111	Label 131	TEM_L3_2_EM_slices1to325 225	6
Label 111	Label 131	TEM_L3_2_EM_slices1to325 226	27
Label 111	Label 131	TEM_L3_2_EM_slices1to325 227	52
Label 111	Label 131	TEM_L3_2_EM_slices1to325 228	54
Label 111	Label 131	TEM_L3_2_EM_slices1to325 229	44
Label 111	Label 131	TEM_L3_2_EM_slices1to325 230	58
Label 111	Label 131	TEM_L3_2_EM_slices1to325 231	57
Label 111	Label 131	TEM_L3_2_EM_slices1to325 232	57
Label 111	Label 131	TEM_L3_2_EM_slices1to325 233	74
Label 111	Label 131	TEM_L3_2_EM_slices1to325 234	74
Label 111	Label 131	TEM_L3_2_EM_slices1to325 235	50
Label 111	Label 132	TEM_L3_2_EM_slices1to325 130	276
Label 111	Label 132	TEM_L3_2_EM_slices1to325 130	22
Label 111	Label 132	TEM_L3_2_EM_slices1to325 131	45
Label 111	Label 132	TEM_L3_2_EM_slices1to325 131	22
Label 111	Label 132	TEM_L3_2_EM_slices1to325 132	26
Label 111	Label 132	TEM_L3_2_EM_slices1to325 133	34
Label 111	Label 132	TEM_L3_2_EM_slices1to325 133	27
Label 111	Label 132	TEM_L3_2_EM_slices1to325 135	2
Label 111	Label 132	TEM_L3_2_EM_slices1to325 143	30
Label 111	Label 132	TEM_L3_2_EM_slices1to325 144	43
Label 111	Label 132	TEM_L3_2_EM_slices1to325 145	70
Label 111	Label 132	TEM_L3_2_EM_slices1to325 146	49
Label 111	Label 132	TEM_L3_2_EM_slices1to325 149	74
Label 111	Label 132	TEM_L3_2_EM_slices1to325 150	141
Label 111	Label 132	TEM_L3_2_EM_slices1to325 151	93
Label 111	Label 132	TEM_L3_2_EM_slices1to325 152	98
Label 111	Label 132	TEM_L3_2_EM_slices1to325 153	59
Label 111	Label 132	TEM_L3_2_EM_slices1to325 154	39
Label 111	Label 132	TEM_L3_2_EM_slices1to325 155	34
Label 111	Label 132	TEM_L3_2_EM_slices1to325 156	16
Label 111	Label 132	TEM_L3_2_EM_slices1to325 157	22
Label 111	Label 132	TEM_L3_2_EM_slices1to325 158	20
Label 111	Label 132	TEM_L3_2_EM_slices1to325 159	68
Label 111	Label 132	TEM_L3_2_EM_slices1to325 160	72
Label 111	Label 132	TEM_L3_2_EM_slices1to325 161	72
Label 111	Label 132	TEM_L3_2_EM_slices1to325 162	44
Label 111	Label 132	TEM_L3_2_EM_slices1to325 163	49
Label 111	Label 132	TEM_L3_2_EM_slices1to325 164	36
Label 111	Label 132	TEM_L3_2_EM_slices1to325 165	50
Label 111	Label 132	TEM_L3_2_EM_slices1to325 166	30
Label 111	Label 132	TEM_L3_2_EM_slices1to325 167	30
Label 111	Label 132	TEM_L3_2_EM_slices1to325 173	34
Label 111	Label 132	TEM_L3_2_EM_slices1to325 174	70
Label 111	Label 132	TEM_L3_2_EM_slices1to325 175	72
Label 111	Label 132	TEM_L3_2_EM_slices1to325 176	64
Label 111	Label 132	TEM_L3_2_EM_slices1to325 177	54
Label 111	Label 132	TEM_L3_2_EM_slices1to325 178	54
Label 111	Label 132	TEM_L3_2_EM_slices1to325 179	48
Label 111	Label 132	TEM_L3_2_EM_slices1to325 180	58
Label 111	Label 132	TEM_L3_2_EM_slices1to325 181	62
Label 111	Label 132	TEM_L3_2_EM_slices1to325 182	59
Label 111	Label 132	TEM_L3_2_EM_slices1to325 183	52
Label 111	Label 132	TEM_L3_2_EM_slices1to325 184	43
Label 111	Label 132	TEM_L3_2_EM_slices1to325 185	41
Label 111	Label 132	TEM_L3_2_EM_slices1to325 187	2
Label 111	Label 132	TEM_L3_2_EM_slices1to325 188	54
Label 111	Label 132	TEM_L3_2_EM_slices1to325 189	67
Label 111	Label 132	TEM_L3_2_EM_slices1to325 190	67
Label 111	Label 132	TEM_L3_2_EM_slices1to325 191	89
Label 111	Label 132	TEM_L3_2_EM_slices1to325 192	104
Label 111	Label 132	TEM_L3_2_EM_slices1to325 193	108
Label 111	Label 132	TEM_L3_2_EM_slices1to325 194	114
Label 111	Label 132	TEM_L3_2_EM_slices1to325 195	94
Label 111	Label 132	TEM_L3_2_EM_slices1to325 196	122
Label 111	Label 132	TEM_L3_2_EM_slices1to325 197	95
Label 111	Label 132	TEM_L3_2_EM_slices1to325 198	113
Label 111	Label 132	TEM_L3_2_EM_slices1to325 199	108
Label 111	Label 132	TEM_L3_2_EM_slices1to325 200	130
Label 111	Label 132	TEM_L3_2_EM_slices1to325 201	116
Label 111	Label 132	TEM_L3_2_EM_slices1to325 202	123
Label 111	Label 132	TEM_L3_2_EM_slices1to325 203	125
Label 111	Label 132	TEM_L3_2_EM_slices1to325 204	128
Label 111	Label 132	TEM_L3_2_EM_slices1to325 206	133
Label 111	Label 132	TEM_L3_2_EM_slices1to325 207	119
Label 111	Label 132	TEM_L3_2_EM_slices1to325 208	120
Label 111	Label 132	TEM_L3_2_EM_slices1to325 209	101
Label 111	Label 132	TEM_L3_2_EM_slices1to325 210	94
Label 111	Label 132	TEM_L3_2_EM_slices1to325 211	94
Label 111	Label 132	TEM_L3_2_EM_slices1to325 212	92
Label 111	Label 132	TEM_L3_2_EM_slices1to325 213	85
Label 111	Label 132	TEM_L3_2_EM_slices1to325 214	78
Label 111	Label 132	TEM_L3_2_EM_slices1to325 215	81
Label 111	Label 132	TEM_L3_2_EM_slices1to325 216	80
Label 111	Label 132	TEM_L3_2_EM_slices1to325 217	75
Label 111	Label 132	TEM_L3_2_EM_slices1to325 218	75
Label 111	Label 132	TEM_L3_2_EM_slices1to325 219	77
Label 111	Label 132	TEM_L3_2_EM_slices1to325 220	77
Label 111	Label 132	TEM_L3_2_EM_slices1to325 221	83
Label 111	Label 132	TEM_L3_2_EM_slices1to325 222	90
Label 111	Label 132	TEM_L3_2_EM_slices1to325 223	93
Label 111	Label 132	TEM_L3_2_EM_slices1to325 225	65
Label 111	Label 132	TEM_L3_2_EM_slices1to325 233	83
Label 111	Label 132	TEM_L3_2_EM_slices1to325 235	78
Label 111	Label 132	TEM_L3_2_EM_slices1to325 236	66
Label 111	Label 132	TEM_L3_2_EM_slices1to325 236	56
Label 111	Label 132	TEM_L3_2_EM_slices1to325 237	35
Label 111	Label 133	TEM_L3_2_EM_slices1to325 115	115
Label 111	Label 133	TEM_L3_2_EM_slices1to325 116	179
Label 111	Label 133	TEM_L3_2_EM_slices1to325 116	96
Label 111	Label 133	TEM_L3_2_EM_slices1to325 117	289
Label 111	Label 133	TEM_L3_2_EM_slices1to325 117	69
Label 111	Label 133	TEM_L3_2_EM_slices1to325 117	62
Label 111	Label 133	TEM_L3_2_EM_slices1to325 118	303
Label 111	Label 133	TEM_L3_2_EM_slices1to325 118	73
Label 111	Label 133	TEM_L3_2_EM_slices1to325 118	42
Label 111	Label 133	TEM_L3_2_EM_slices1to325 118	9
Label 111	Label 133	TEM_L3_2_EM_slices1to325 119	126
Label 111	Label 133	TEM_L3_2_EM_slices1to325 119	119
Label 111	Label 133	TEM_L3_2_EM_slices1to325 119	6
Label 111	Label 133	TEM_L3_2_EM_slices1to325 120	107
Label 111	Label 133	TEM_L3_2_EM_slices1to325 120	14
Label 111	Label 133	TEM_L3_2_EM_slices1to325 121	87
Label 111	Label 133	TEM_L3_2_EM_slices1to325 121	45
Label 111	Label 133	TEM_L3_2_EM_slices1to325 122	66
Label 111	Label 133	TEM_L3_2_EM_slices1to325 122	17
Label 111	Label 133	TEM_L3_2_EM_slices1to325 124	210
Label 111	Label 133	TEM_L3_2_EM_slices1to325 125	59
Label 111	Label 133	TEM_L3_2_EM_slices1to325 127	13
Label 111	Label 133	TEM_L3_2_EM_slices1to325 129	36
Label 111	Label 133	TEM_L3_2_EM_slices1to325 129	27
Label 111	Label 133	TEM_L3_2_EM_slices1to325 129	14
Label 111	Label 133	TEM_L3_2_EM_slices1to325 130	259
Label 111	Label 133	TEM_L3_2_EM_slices1to325 130	15
Label 111	Label 133	TEM_L3_2_EM_slices1to325 130	6
Label 111	Label 133	TEM_L3_2_EM_slices1to325 131	137
Label 111	Label 133	TEM_L3_2_EM_slices1to325 131	20
Label 111	Label 133	TEM_L3_2_EM_slices1to325 132	37
Label 111	Label 133	TEM_L3_2_EM_slices1to325 133	34
Label 111	Label 133	TEM_L3_2_EM_slices1to325 134	42
Label 111	Label 133	TEM_L3_2_EM_slices1to325 135	56
Label 111	Label 133	TEM_L3_2_EM_slices1to325 136	62
Label 111	Label 133	TEM_L3_2_EM_slices1to325 137	70
Label 111	Label 133	TEM_L3_2_EM_slices1to325 138	47
Label 111	Label 133	TEM_L3_2_EM_slices1to325 139	53
Label 111	Label 133	TEM_L3_2_EM_slices1to325 140	46
Label 111	Label 133	TEM_L3_2_EM_slices1to325 141	36
Label 111	Label 133	TEM_L3_2_EM_slices1to325 142	26
Label 111	Label 133	TEM_L3_2_EM_slices1to325 143	28
Label 111	Label 133	TEM_L3_2_EM_slices1to325 144	36
Label 111	Label 133	TEM_L3_2_EM_slices1to325 145	51
Label 111	Label 133	TEM_L3_2_EM_slices1to325 146	47
Label 111	Label 133	TEM_L3_2_EM_slices1to325 154	6
Label 111	Label 133	TEM_L3_2_EM_slices1to325 155	34
Label 111	Label 133	TEM_L3_2_EM_slices1to325 156	39
Label 111	Label 133	TEM_L3_2_EM_slices1to325 157	22
Label 111	Label 133	TEM_L3_2_EM_slices1to325 158	22
Label 111	Label 133	TEM_L3_2_EM_slices1to325 159	12
Label 111	Label 133	TEM_L3_2_EM_slices1to325 160	32
Label 111	Label 133	TEM_L3_2_EM_slices1to325 161	32
Label 111	Label 133	TEM_L3_2_EM_slices1to325 162	40
Label 111	Label 133	TEM_L3_2_EM_slices1to325 163	38
Label 111	Label 133	TEM_L3_2_EM_slices1to325 164	57
Label 111	Label 133	TEM_L3_2_EM_slices1to325 165	66
Label 111	Label 133	TEM_L3_2_EM_slices1to325 166	48
Label 111	Label 133	TEM_L3_2_EM_slices1to325 167	88
Label 111	Label 133	TEM_L3_2_EM_slices1to325 168	112
Label 111	Label 133	TEM_L3_2_EM_slices1to325 169	112
Label 111	Label 133	TEM_L3_2_EM_slices1to325 170	129
Label 111	Label 133	TEM_L3_2_EM_slices1to325 171	81
Label 111	Label 133	TEM_L3_2_EM_slices1to325 172	34
Label 111	Label 133	TEM_L3_2_EM_slices1to325 173	20
Label 111	Label 133	TEM_L3_2_EM_slices1to325 174	10
Label 111	Label 133	TEM_L3_2_EM_slices1to325 175	84
Label 111	Label 133	TEM_L3_2_EM_slices1to325 175	12
Label 111	Label 133	TEM_L3_2_EM_slices1to325 176	116
Label 111	Label 133	TEM_L3_2_EM_slices1to325 176	30
Label 111	Label 133	TEM_L3_2_EM_slices1to325 177	118
Label 111	Label 133	TEM_L3_2_EM_slices1to325 177	20
Label 111	Label 133	TEM_L3_2_EM_slices1to325 178	125
Label 111	Label 133	TEM_L3_2_EM_slices1to325 178	18
Label 111	Label 133	TEM_L3_2_EM_slices1to325 179	132
Label 111	Label 133	TEM_L3_2_EM_slices1to325 179	38
Label 111	Label 133	TEM_L3_2_EM_slices1to325 180	122
Label 111	Label 133	TEM_L3_2_EM_slices1to325 180	46
Label 111	Label 133	TEM_L3_2_EM_slices1to325 181	127
Label 111	Label 133	TEM_L3_2_EM_slices1to325 181	37
Label 111	Label 133	TEM_L3_2_EM_slices1to325 182	129
Label 111	Label 133	TEM_L3_2_EM_slices1to325 182	40
Label 111	Label 133	TEM_L3_2_EM_slices1to325 183	124
Label 111	Label 133	TEM_L3_2_EM_slices1to325 183	30
Label 111	Label 133	TEM_L3_2_EM_slices1to325 184	125
Label 111	Label 133	TEM_L3_2_EM_slices1to325 184	20
Label 111	Label 133	TEM_L3_2_EM_slices1to325 185	121
Label 111	Label 133	TEM_L3_2_EM_slices1to325 185	10
Label 111	Label 133	TEM_L3_2_EM_slices1to325 186	124
Label 111	Label 133	TEM_L3_2_EM_slices1to325 187	113
Label 111	Label 133	TEM_L3_2_EM_slices1to325 188	115
Label 111	Label 133	TEM_L3_2_EM_slices1to325 189	121
Label 111	Label 133	TEM_L3_2_EM_slices1to325 190	127
Label 111	Label 133	TEM_L3_2_EM_slices1to325 191	123
Label 111	Label 133	TEM_L3_2_EM_slices1to325 192	144
Label 111	Label 133	TEM_L3_2_EM_slices1to325 193	148
Label 111	Label 133	TEM_L3_2_EM_slices1to325 194	153
Label 111	Label 133	TEM_L3_2_EM_slices1to325 195	164
Label 111	Label 133	TEM_L3_2_EM_slices1to325 196	150
Label 111	Label 133	TEM_L3_2_EM_slices1to325 197	115
Label 111	Label 133	TEM_L3_2_EM_slices1to325 198	86
Label 111	Label 133	TEM_L3_2_EM_slices1to325 199	70
Label 111	Label 133	TEM_L3_2_EM_slices1to325 200	58
Label 111	Label 133	TEM_L3_2_EM_slices1to325 201	2
Label 111	Label 133	TEM_L3_2_EM_slices1to325 202	38
Label 111	Label 133	TEM_L3_2_EM_slices1to325 203	65
Label 111	Label 133	TEM_L3_2_EM_slices1to325 204	90
Label 111	Label 133	TEM_L3_2_EM_slices1to325 206	70
Label 111	Label 133	TEM_L3_2_EM_slices1to325 207	92
Label 111	Label 133	TEM_L3_2_EM_slices1to325 208	103
Label 111	Label 133	TEM_L3_2_EM_slices1to325 209	141
Label 111	Label 133	TEM_L3_2_EM_slices1to325 210	72
Label 111	Label 133	TEM_L3_2_EM_slices1to325 211	71
Label 111	Label 133	TEM_L3_2_EM_slices1to325 212	50
Label 111	Label 133	TEM_L3_2_EM_slices1to325 213	66
Label 111	Label 133	TEM_L3_2_EM_slices1to325 214	64
Label 111	Label 133	TEM_L3_2_EM_slices1to325 215	50
Label 111	Label 133	TEM_L3_2_EM_slices1to325 216	38
Label 111	Label 133	TEM_L3_2_EM_slices1to325 217	28
Label 111	Label 133	TEM_L3_2_EM_slices1to325 218	30
Label 111	Label 133	TEM_L3_2_EM_slices1to325 219	26
Label 111	Label 133	TEM_L3_2_EM_slices1to325 220	23
Label 111	Label 133	TEM_L3_2_EM_slices1to325 221	23
Label 111	Label 138	TEM_L3_2_EM_slices1to325 243	51
Label 111	Label 138	TEM_L3_2_EM_slices1to325 244	76
Label 111	Label 138	TEM_L3_2_EM_slices1to325 245	73
Label 111	Label 138	TEM_L3_2_EM_slices1to325 246	61
Label 111	Label 138	TEM_L3_2_EM_slices1to325 248	28
Label 111	Label 141	TEM_L3_2_EM_slices1to325 108	50
Label 111	Label 141	TEM_L3_2_EM_slices1to325 113	30
Label 111	Label 141	TEM_L3_2_EM_slices1to325 153	81
Label 111	Label 141	TEM_L3_2_EM_slices1to325 154	117
Label 111	Label 141	TEM_L3_2_EM_slices1to325 155	106
Label 111	Label 141	TEM_L3_2_EM_slices1to325 156	82
Label 111	Label 141	TEM_L3_2_EM_slices1to325 157	46
Label 111	Label 141	TEM_L3_2_EM_slices1to325 160	30
Label 111	Label 141	TEM_L3_2_EM_slices1to325 161	24
Label 111	Label 141	TEM_L3_2_EM_slices1to325 162	12
Label 111	Label 141	TEM_L3_2_EM_slices1to325 163	12
Label 111	Label 141	TEM_L3_2_EM_slices1to325 164	38
Label 111	Label 141	TEM_L3_2_EM_slices1to325 165	22
Label 111	Label 141	TEM_L3_2_EM_slices1to325 166	26
Label 111	Label 141	TEM_L3_2_EM_slices1to325 167	22
Label 111	Label 141	TEM_L3_2_EM_slices1to325 168	33
Label 111	Label 141	TEM_L3_2_EM_slices1to325 169	41
Label 111	Label 141	TEM_L3_2_EM_slices1to325 170	28
Label 111	Label 141	TEM_L3_2_EM_slices1to325 171	48
Label 111	Label 141	TEM_L3_2_EM_slices1to325 172	32
Label 111	Label 141	TEM_L3_2_EM_slices1to325 173	28
Label 111	Label 141	TEM_L3_2_EM_slices1to325 174	30
Label 111	Label 141	TEM_L3_2_EM_slices1to325 175	24
Label 111	Label 141	TEM_L3_2_EM_slices1to325 176	31
Label 111	Label 141	TEM_L3_2_EM_slices1to325 177	22
Label 111	Label 141	TEM_L3_2_EM_slices1to325 178	25
Label 111	Label 141	TEM_L3_2_EM_slices1to325 179	20
Label 111	Label 143	TEM_L3_2_EM_slices1to325 106	54
Label 111	Label 143	TEM_L3_2_EM_slices1to325 107	103
Label 111	Label 143	TEM_L3_2_EM_slices1to325 108	141
Label 111	Label 143	TEM_L3_2_EM_slices1to325 109	238
Label 111	Label 143	TEM_L3_2_EM_slices1to325 110	213
Label 111	Label 143	TEM_L3_2_EM_slices1to325 111	62
Label 111	Label 143	TEM_L3_2_EM_slices1to325 112	43
Label 111	Label 143	TEM_L3_2_EM_slices1to325 113	38
Label 111	Label 143	TEM_L3_2_EM_slices1to325 114	104
Label 111	Label 143	TEM_L3_2_EM_slices1to325 115	158
Label 111	Label 143	TEM_L3_2_EM_slices1to325 116	88
Label 111	Label 143	TEM_L3_2_EM_slices1to325 117	46
Label 111	Label 143	TEM_L3_2_EM_slices1to325 118	55
Label 111	Label 143	TEM_L3_2_EM_slices1to325 147	36
Label 111	Label 143	TEM_L3_2_EM_slices1to325 148	87
Label 111	Label 143	TEM_L3_2_EM_slices1to325 148	65
Label 111	Label 143	TEM_L3_2_EM_slices1to325 149	138
Label 111	Label 143	TEM_L3_2_EM_slices1to325 150	288
Label 111	Label 143	TEM_L3_2_EM_slices1to325 151	2
Label 111	Label 143	TEM_L3_2_EM_slices1to325 152	47
Label 111	Label 143	TEM_L3_2_EM_slices1to325 153	78
Label 111	Label 143	TEM_L3_2_EM_slices1to325 154	74
Label 111	Label 143	TEM_L3_2_EM_slices1to325 155	90
Label 111	Label 143	TEM_L3_2_EM_slices1to325 156	67
Label 111	Label 143	TEM_L3_2_EM_slices1to325 157	48
Label 111	Label 143	TEM_L3_2_EM_slices1to325 166	58
Label 111	Label 143	TEM_L3_2_EM_slices1to325 167	69
Label 111	Label 143	TEM_L3_2_EM_slices1to325 168	84
Label 111	Label 143	TEM_L3_2_EM_slices1to325 169	99
Label 111	Label 143	TEM_L3_2_EM_slices1to325 170	92
Label 111	Label 143	TEM_L3_2_EM_slices1to325 171	103
Label 111	Label 143	TEM_L3_2_EM_slices1to325 172	85
Label 111	Label 143	TEM_L3_2_EM_slices1to325 177	8
Label 111	Label 144	TEM_L3_2_EM_slices1to325 137	77
Label 111	Label 144	TEM_L3_2_EM_slices1to325 138	141
Label 111	Label 144	TEM_L3_2_EM_slices1to325 139	194
Label 111	Label 144	TEM_L3_2_EM_slices1to325 140	227
Label 111	Label 144	TEM_L3_2_EM_slices1to325 141	235
Label 111	Label 144	TEM_L3_2_EM_slices1to325 142	240
Label 111	Label 144	TEM_L3_2_EM_slices1to325 143	264
Label 111	Label 144	TEM_L3_2_EM_slices1to325 144	278
Label 111	Label 144	TEM_L3_2_EM_slices1to325 145	219
Label 111	Label 144	TEM_L3_2_EM_slices1to325 146	203
Label 111	Label 144	TEM_L3_2_EM_slices1to325 147	200
Label 111	Label 144	TEM_L3_2_EM_slices1to325 148	349
Label 111	Label 144	TEM_L3_2_EM_slices1to325 149	379
Label 111	Label 144	TEM_L3_2_EM_slices1to325 150	361
Label 111	Label 144	TEM_L3_2_EM_slices1to325 151	306
Label 111	Label 144	TEM_L3_2_EM_slices1to325 152	93
Label 111	Label 146	TEM_L3_2_EM_slices1to325 108	12
Label 111	Label 146	TEM_L3_2_EM_slices1to325 109	48
Label 111	Label 146	TEM_L3_2_EM_slices1to325 110	75
Label 111	Label 146	TEM_L3_2_EM_slices1to325 111	96
Label 111	Label 146	TEM_L3_2_EM_slices1to325 112	83
Label 111	Label 146	TEM_L3_2_EM_slices1to325 113	89
Label 111	Label 146	TEM_L3_2_EM_slices1to325 114	66
Label 111	Label 146	TEM_L3_2_EM_slices1to325 115	40
Label 111	Label 146	TEM_L3_2_EM_slices1to325 120	100
Label 111	Label 146	TEM_L3_2_EM_slices1to325 121	130
Label 111	Label 146	TEM_L3_2_EM_slices1to325 121	123
Label 111	Label 146	TEM_L3_2_EM_slices1to325 122	90
Label 111	Label 146	TEM_L3_2_EM_slices1to325 124	27
Label 111	Label 146	TEM_L3_2_EM_slices1to325 127	16
Label 111	Label 146	TEM_L3_2_EM_slices1to325 128	20
Label 111	Label 146	TEM_L3_2_EM_slices1to325 129	41
Label 111	Label 146	TEM_L3_2_EM_slices1to325 131	131
Label 111	Label 146	TEM_L3_2_EM_slices1to325 135	4
Label 111	Label 146	TEM_L3_2_EM_slices1to325 137	20
Label 111	Label 146	TEM_L3_2_EM_slices1to325 138	22
Label 111	Label 146	TEM_L3_2_EM_slices1to325 139	26
Label 111	Label 146	TEM_L3_2_EM_slices1to325 140	128
Label 111	Label 146	TEM_L3_2_EM_slices1to325 141	129
Label 111	Label 146	TEM_L3_2_EM_slices1to325 142	132
Label 111	Label 146	TEM_L3_2_EM_slices1to325 143	148
Label 111	Label 146	TEM_L3_2_EM_slices1to325 144	196
Label 111	Label 146	TEM_L3_2_EM_slices1to325 145	198
Label 111	Label 146	TEM_L3_2_EM_slices1to325 146	211
Label 111	Label 146	TEM_L3_2_EM_slices1to325 147	172
Label 111	Label 146	TEM_L3_2_EM_slices1to325 148	132
Label 111	Label 146	TEM_L3_2_EM_slices1to325 149	142
Label 111	Label 146	TEM_L3_2_EM_slices1to325 150	81
Label 111	Label 146	TEM_L3_2_EM_slices1to325 151	166
Label 111	Label 146	TEM_L3_2_EM_slices1to325 152	380
Label 111	Label 146	TEM_L3_2_EM_slices1to325 153	279
Label 111	Label 146	TEM_L3_2_EM_slices1to325 154	122
Label 111	Label 146	TEM_L3_2_EM_slices1to325 155	182
Label 111	Label 146	TEM_L3_2_EM_slices1to325 156	165
Label 111	Label 146	TEM_L3_2_EM_slices1to325 157	145
Label 111	Label 146	TEM_L3_2_EM_slices1to325 158	126
Label 111	Label 146	TEM_L3_2_EM_slices1to325 159	96
Label 111	Label 146	TEM_L3_2_EM_slices1to325 160	94
Label 111	Label 146	TEM_L3_2_EM_slices1to325 161	87
Label 111	Label 146	TEM_L3_2_EM_slices1to325 162	96
Label 111	Label 146	TEM_L3_2_EM_slices1to325 163	90
Label 111	Label 146	TEM_L3_2_EM_slices1to325 164	93
Label 111	Label 146	TEM_L3_2_EM_slices1to325 165	90
Label 111	Label 146	TEM_L3_2_EM_slices1to325 166	80
Label 111	Label 146	TEM_L3_2_EM_slices1to325 167	64
Label 111	Label 146	TEM_L3_2_EM_slices1to325 168	79
Label 111	Label 146	TEM_L3_2_EM_slices1to325 169	72
Label 111	Label 146	TEM_L3_2_EM_slices1to325 170	63
Label 111	Label 146	TEM_L3_2_EM_slices1to325 171	54
Label 111	Label 146	TEM_L3_2_EM_slices1to325 172	89
Label 111	Label 146	TEM_L3_2_EM_slices1to325 173	93
Label 111	Label 146	TEM_L3_2_EM_slices1to325 174	94
Label 111	Label 146	TEM_L3_2_EM_slices1to325 175	118
Label 111	Label 146	TEM_L3_2_EM_slices1to325 176	115
Label 111	Label 146	TEM_L3_2_EM_slices1to325 177	71
Label 111	Label 147	TEM_L3_2_EM_slices1to325 251	4
Label 111	Label 147	TEM_L3_2_EM_slices1to325 252	309
Label 111	Label 147	TEM_L3_2_EM_slices1to325 253	386
Label 111	Label 148	TEM_L3_2_EM_slices1to325 120	62
Label 111	Label 148	TEM_L3_2_EM_slices1to325 121	141
Label 111	Label 148	TEM_L3_2_EM_slices1to325 122	200
Label 111	Label 148	TEM_L3_2_EM_slices1to325 123	236
Label 111	Label 148	TEM_L3_2_EM_slices1to325 124	301
Label 111	Label 148	TEM_L3_2_EM_slices1to325 125	126
Label 111	Label 152	TEM_L3_2_EM_slices1to325 124	35
Label 111	Label 152	TEM_L3_2_EM_slices1to325 125	54
Label 111	Label 152	TEM_L3_2_EM_slices1to325 126	366
Label 111	Label 152	TEM_L3_2_EM_slices1to325 126	334
Label 111	Label 152	TEM_L3_2_EM_slices1to325 126	90
Label 111	Label 152	TEM_L3_2_EM_slices1to325 127	352
Label 111	Label 152	TEM_L3_2_EM_slices1to325 127	332
Label 111	Label 152	TEM_L3_2_EM_slices1to325 127	48
Label 111	Label 152	TEM_L3_2_EM_slices1to325 128	338
Label 111	Label 152	TEM_L3_2_EM_slices1to325 128	134
Label 111	Label 152	TEM_L3_2_EM_slices1to325 129	235
Label 111	Label 152	TEM_L3_2_EM_slices1to325 129	32
Label 111	Label 152	TEM_L3_2_EM_slices1to325 130	252
Label 111	Label 152	TEM_L3_2_EM_slices1to325 130	50
Label 111	Label 152	TEM_L3_2_EM_slices1to325 131	228
Label 111	Label 152	TEM_L3_2_EM_slices1to325 131	39
Label 111	Label 152	TEM_L3_2_EM_slices1to325 132	164
Label 111	Label 152	TEM_L3_2_EM_slices1to325 132	10
Label 111	Label 152	TEM_L3_2_EM_slices1to325 133	172
Label 111	Label 152	TEM_L3_2_EM_slices1to325 134	300
Label 111	Label 152	TEM_L3_2_EM_slices1to325 135	321
Label 111	Label 152	TEM_L3_2_EM_slices1to325 136	229
Label 111	Label 152	TEM_L3_2_EM_slices1to325 137	257
Label 111	Label 152	TEM_L3_2_EM_slices1to325 138	270
Label 111	Label 152	TEM_L3_2_EM_slices1to325 139	249
Label 111	Label 152	TEM_L3_2_EM_slices1to325 140	207
Label 111	Label 152	TEM_L3_2_EM_slices1to325 141	182
Label 111	Label 152	TEM_L3_2_EM_slices1to325 142	149
Label 111	Label 152	TEM_L3_2_EM_slices1to325 143	117
Label 111	Label 152	TEM_L3_2_EM_slices1to325 144	123
Label 111	Label 152	TEM_L3_2_EM_slices1to325 145	173
Label 111	Label 152	TEM_L3_2_EM_slices1to325 146	54
Label 111	Label 152	TEM_L3_2_EM_slices1to325 147	45
Label 111	Label 152	TEM_L3_2_EM_slices1to325 230	21
Label 111	Label 152	TEM_L3_2_EM_slices1to325 231	81
Label 111	Label 152	TEM_L3_2_EM_slices1to325 232	123
Label 111	Label 152	TEM_L3_2_EM_slices1to325 233	138
Label 111	Label 152	TEM_L3_2_EM_slices1to325 234	132
Label 111	Label 152	TEM_L3_2_EM_slices1to325 235	141
Label 111	Label 152	TEM_L3_2_EM_slices1to325 236	149
Label 111	Label 152	TEM_L3_2_EM_slices1to325 237	114
Label 111	Label 152	TEM_L3_2_EM_slices1to325 238	101
Label 111	Label 153	TEM_L3_2_EM_slices1to325 251	40
Label 111	Label 153	TEM_L3_2_EM_slices1to325 252	28
Label 111	Label 162	TEM_L3_2_EM_slices1to325 124	179
Label 111	Label 162	TEM_L3_2_EM_slices1to325 125	184
Label 111	Label 162	TEM_L3_2_EM_slices1to325 126	162
Label 111	Label 162	TEM_L3_2_EM_slices1to325 127	65
Label 111	Label 162	TEM_L3_2_EM_slices1to325 239	50
Label 111	Label 162	TEM_L3_2_EM_slices1to325 240	61
Label 111	Label 162	TEM_L3_2_EM_slices1to325 241	60
Label 111	Label 162	TEM_L3_2_EM_slices1to325 242	64
Label 111	Label 162	TEM_L3_2_EM_slices1to325 243	65
Label 111	Label 162	TEM_L3_2_EM_slices1to325 244	63
Label 111	Label 162	TEM_L3_2_EM_slices1to325 245	60
Label 111	Label 162	TEM_L3_2_EM_slices1to325 246	61
Label 111	Label 162	TEM_L3_2_EM_slices1to325 247	66
Label 111	Label 162	TEM_L3_2_EM_slices1to325 248	70
Label 111	Label 162	TEM_L3_2_EM_slices1to325 249	55
Label 111	Label 162	TEM_L3_2_EM_slices1to325 250	70
Label 111	Label 162	TEM_L3_2_EM_slices1to325 251	72
Label 111	Label 162	TEM_L3_2_EM_slices1to325 252	64
Label 111	Label 162	TEM_L3_2_EM_slices1to325 253	65
Label 111	Label 163	TEM_L3_2_EM_slices1to325 157	16
Label 111	Label 163	TEM_L3_2_EM_slices1to325 158	37
Label 111	Label 163	TEM_L3_2_EM_slices1to325 159	38
Label 111	Label 163	TEM_L3_2_EM_slices1to325 160	42
Label 111	Label 163	TEM_L3_2_EM_slices1to325 161	23
Label 111	Label 163	TEM_L3_2_EM_slices1to325 162	33
Label 111	Label 163	TEM_L3_2_EM_slices1to325 163	48
Label 111	Label 163	TEM_L3_2_EM_slices1to325 164	20
Label 111	Label 163	TEM_L3_2_EM_slices1to325 165	36
Label 111	Label 163	TEM_L3_2_EM_slices1to325 166	16
Label 111	Label 163	TEM_L3_2_EM_slices1to325 167	13
Label 111	Label 164	TEM_L3_2_EM_slices1to325 127	61
Label 111	Label 164	TEM_L3_2_EM_slices1to325 128	127
Label 111	Label 164	TEM_L3_2_EM_slices1to325 129	107
Label 111	Label 164	TEM_L3_2_EM_slices1to325 240	63
Label 111	Label 164	TEM_L3_2_EM_slices1to325 241	94
Label 111	Label 164	TEM_L3_2_EM_slices1to325 242	83
Label 111	Label 164	TEM_L3_2_EM_slices1to325 243	78
Label 111	Label 164	TEM_L3_2_EM_slices1to325 244	50
Label 111	Label 164	TEM_L3_2_EM_slices1to325 245	30
Label 111	Label 175	TEM_L3_2_EM_slices1to325 252	29
Label 111	Label 178	TEM_L3_2_EM_slices1to325 208	12
Label 111	Label 178	TEM_L3_2_EM_slices1to325 209	12
Label 111	Label 178	TEM_L3_2_EM_slices1to325 210	25
Label 111	Label 178	TEM_L3_2_EM_slices1to325 211	27
Label 111	Label 178	TEM_L3_2_EM_slices1to325 212	45
Label 111	Label 178	TEM_L3_2_EM_slices1to325 213	41
Label 111	Label 178	TEM_L3_2_EM_slices1to325 214	42
Label 111	Label 178	TEM_L3_2_EM_slices1to325 215	31
Label 111	Label 178	TEM_L3_2_EM_slices1to325 216	15
Label 111	Label 178	TEM_L3_2_EM_slices1to325 229	43
Label 111	Label 178	TEM_L3_2_EM_slices1to325 230	49
Label 111	Label 178	TEM_L3_2_EM_slices1to325 231	58
Label 111	Label 178	TEM_L3_2_EM_slices1to325 232	57
Label 111	Label 178	TEM_L3_2_EM_slices1to325 233	45
Label 111	Label 180	TEM_L3_2_EM_slices1to325 126	53
Label 111	Label 180	TEM_L3_2_EM_slices1to325 128	304
Label 111	Label 180	TEM_L3_2_EM_slices1to325 129	516
Label 111	Label 180	TEM_L3_2_EM_slices1to325 130	86
Label 111	Label 180	TEM_L3_2_EM_slices1to325 130	17
Label 111	Label 180	TEM_L3_2_EM_slices1to325 147	42
Label 111	Label 180	TEM_L3_2_EM_slices1to325 148	131
Label 111	Label 180	TEM_L3_2_EM_slices1to325 149	107
Label 111	Label 180	TEM_L3_2_EM_slices1to325 150	208
Label 111	Label 180	TEM_L3_2_EM_slices1to325 151	259
Label 111	Label 180	TEM_L3_2_EM_slices1to325 152	138
Label 111	Label 180	TEM_L3_2_EM_slices1to325 152	6
Label 111	Label 180	TEM_L3_2_EM_slices1to325 189	2
Label 111	Label 180	TEM_L3_2_EM_slices1to325 190	2
Label 111	Label 180	TEM_L3_2_EM_slices1to325 191	10
Label 111	Label 180	TEM_L3_2_EM_slices1to325 192	10
Label 111	Label 180	TEM_L3_2_EM_slices1to325 193	14
Label 111	Label 180	TEM_L3_2_EM_slices1to325 194	16
Label 111	Label 180	TEM_L3_2_EM_slices1to325 195	22
Label 111	Label 180	TEM_L3_2_EM_slices1to325 196	40
Label 111	Label 180	TEM_L3_2_EM_slices1to325 197	30
Label 111	Label 180	TEM_L3_2_EM_slices1to325 198	36
Label 111	Label 180	TEM_L3_2_EM_slices1to325 199	42
Label 111	Label 180	TEM_L3_2_EM_slices1to325 200	62
Label 111	Label 180	TEM_L3_2_EM_slices1to325 201	46
Label 111	Label 180	TEM_L3_2_EM_slices1to325 202	40
Label 111	Label 180	TEM_L3_2_EM_slices1to325 203	40
Label 111	Label 180	TEM_L3_2_EM_slices1to325 204	30
Label 111	Label 180	TEM_L3_2_EM_slices1to325 206	39
Label 111	Label 180	TEM_L3_2_EM_slices1to325 207	31
Label 111	Label 180	TEM_L3_2_EM_slices1to325 208	36
Label 111	Label 180	TEM_L3_2_EM_slices1to325 209	36
Label 111	Label 180	TEM_L3_2_EM_slices1to325 210	34
Label 111	Label 180	TEM_L3_2_EM_slices1to325 211	28
Label 111	Label 180	TEM_L3_2_EM_slices1to325 212	37
Label 111	Label 180	TEM_L3_2_EM_slices1to325 213	36
Label 111	Label 180	TEM_L3_2_EM_slices1to325 214	44
Label 111	Label 180	TEM_L3_2_EM_slices1to325 215	40
Label 111	Label 180	TEM_L3_2_EM_slices1to325 216	48
Label 111	Label 180	TEM_L3_2_EM_slices1to325 217	48
Label 111	Label 180	TEM_L3_2_EM_slices1to325 218	58
Label 111	Label 180	TEM_L3_2_EM_slices1to325 219	51
Label 111	Label 180	TEM_L3_2_EM_slices1to325 220	53
Label 111	Label 180	TEM_L3_2_EM_slices1to325 221	60
Label 111	Label 180	TEM_L3_2_EM_slices1to325 222	73
Label 111	Label 180	TEM_L3_2_EM_slices1to325 223	91
Label 111	Label 180	TEM_L3_2_EM_slices1to325 224	60
Label 111	Label 180	TEM_L3_2_EM_slices1to325 225	105
Label 111	Label 180	TEM_L3_2_EM_slices1to325 226	136
Label 111	Label 180	TEM_L3_2_EM_slices1to325 227	146
Label 111	Label 180	TEM_L3_2_EM_slices1to325 228	162
Label 111	Label 180	TEM_L3_2_EM_slices1to325 229	174
Label 111	Label 180	TEM_L3_2_EM_slices1to325 230	173
Label 111	Label 180	TEM_L3_2_EM_slices1to325 231	174
Label 111	Label 180	TEM_L3_2_EM_slices1to325 232	173
Label 111	Label 180	TEM_L3_2_EM_slices1to325 233	169
Label 111	Label 180	TEM_L3_2_EM_slices1to325 234	169
Label 111	Label 180	TEM_L3_2_EM_slices1to325 235	90
Label 111	Label 180	TEM_L3_2_EM_slices1to325 236	59
Label 111	Label 180	TEM_L3_2_EM_slices1to325 237	44
Label 111	Label 181	TEM_L3_2_EM_slices1to325 126	226
Label 111	Label 181	TEM_L3_2_EM_slices1to325 127	340
Label 111	Label 181	TEM_L3_2_EM_slices1to325 128	385
Label 111	Label 181	TEM_L3_2_EM_slices1to325 129	425
Label 111	Label 181	TEM_L3_2_EM_slices1to325 130	437
Label 111	Label 181	TEM_L3_2_EM_slices1to325 131	438
Label 111	Label 181	TEM_L3_2_EM_slices1to325 132	365
Label 111	Label 181	TEM_L3_2_EM_slices1to325 133	377
Label 111	Label 181	TEM_L3_2_EM_slices1to325 134	407
Label 111	Label 181	TEM_L3_2_EM_slices1to325 135	366
Label 111	Label 181	TEM_L3_2_EM_slices1to325 136	384
Label 111	Label 181	TEM_L3_2_EM_slices1to325 137	302
Label 111	Label 181	TEM_L3_2_EM_slices1to325 138	243
Label 111	Label 181	TEM_L3_2_EM_slices1to325 139	163
Label 111	Label 181	TEM_L3_2_EM_slices1to325 140	205
Label 111	Label 181	TEM_L3_2_EM_slices1to325 141	115
Label 111	Label 181	TEM_L3_2_EM_slices1to325 142	58
Label 111	Label 181	TEM_L3_2_EM_slices1to325 143	40
Label 111	Label 181	TEM_L3_2_EM_slices1to325 144	33
Label 111	Label 181	TEM_L3_2_EM_slices1to325 145	69
Label 111	Label 181	TEM_L3_2_EM_slices1to325 146	78
Label 111	Label 181	TEM_L3_2_EM_slices1to325 147	96
Label 111	Label 181	TEM_L3_2_EM_slices1to325 148	92
Label 111	Label 181	TEM_L3_2_EM_slices1to325 149	70
Label 111	Label 184	TEM_L3_2_EM_slices1to325 117	52
Label 111	Label 184	TEM_L3_2_EM_slices1to325 118	156
Label 111	Label 184	TEM_L3_2_EM_slices1to325 119	212
Label 111	Label 184	TEM_L3_2_EM_slices1to325 120	213
Label 111	Label 184	TEM_L3_2_EM_slices1to325 121	177
Label 111	Label 184	TEM_L3_2_EM_slices1to325 122	157
Label 111	Label 184	TEM_L3_2_EM_slices1to325 126	92
Label 111	Label 184	TEM_L3_2_EM_slices1to325 127	267
Label 111	Label 184	TEM_L3_2_EM_slices1to325 128	325
Label 111	Label 184	TEM_L3_2_EM_slices1to325 129	360
Label 111	Label 184	TEM_L3_2_EM_slices1to325 131	117
Label 111	Label 184	TEM_L3_2_EM_slices1to325 131	77
Label 111	Label 184	TEM_L3_2_EM_slices1to325 133	253
Label 111	Label 184	TEM_L3_2_EM_slices1to325 134	371
Label 111	Label 184	TEM_L3_2_EM_slices1to325 135	350
Label 111	Label 184	TEM_L3_2_EM_slices1to325 136	369
Label 111	Label 184	TEM_L3_2_EM_slices1to325 137	322
Label 111	Label 184	TEM_L3_2_EM_slices1to325 138	262
Label 111	Label 184	TEM_L3_2_EM_slices1to325 139	176
Label 111	Label 184	TEM_L3_2_EM_slices1to325 140	160
Label 111	Label 184	TEM_L3_2_EM_slices1to325 141	117
Label 111	Label 184	TEM_L3_2_EM_slices1to325 142	55
Label 111	Label 184	TEM_L3_2_EM_slices1to325 143	45
Label 111	Label 184	TEM_L3_2_EM_slices1to325 197	8
Label 111	Label 184	TEM_L3_2_EM_slices1to325 198	59
Label 111	Label 184	TEM_L3_2_EM_slices1to325 199	80
Label 111	Label 184	TEM_L3_2_EM_slices1to325 200	119
Label 111	Label 184	TEM_L3_2_EM_slices1to325 202	91
Label 111	Label 184	TEM_L3_2_EM_slices1to325 203	101
Label 111	Label 184	TEM_L3_2_EM_slices1to325 204	76
Label 111	Label 184	TEM_L3_2_EM_slices1to325 206	125
Label 111	Label 184	TEM_L3_2_EM_slices1to325 207	151
Label 111	Label 184	TEM_L3_2_EM_slices1to325 208	155
Label 111	Label 184	TEM_L3_2_EM_slices1to325 209	182
Label 111	Label 184	TEM_L3_2_EM_slices1to325 210	174
Label 111	Label 184	TEM_L3_2_EM_slices1to325 211	153
Label 111	Label 184	TEM_L3_2_EM_slices1to325 212	180
Label 111	Label 184	TEM_L3_2_EM_slices1to325 213	205
Label 111	Label 184	TEM_L3_2_EM_slices1to325 214	174
Label 111	Label 184	TEM_L3_2_EM_slices1to325 215	152
Label 111	Label 184	TEM_L3_2_EM_slices1to325 216	172
Label 111	Label 184	TEM_L3_2_EM_slices1to325 217	175
Label 111	Label 184	TEM_L3_2_EM_slices1to325 218	150
Label 111	Label 184	TEM_L3_2_EM_slices1to325 219	143
Label 111	Label 184	TEM_L3_2_EM_slices1to325 220	143
Label 111	Label 184	TEM_L3_2_EM_slices1to325 221	87
Label 111	Label 184	TEM_L3_2_EM_slices1to325 222	108
Label 111	Label 184	TEM_L3_2_EM_slices1to325 223	134
Label 111	Label 184	TEM_L3_2_EM_slices1to325 224	82
Label 111	Label 184	TEM_L3_2_EM_slices1to325 228	66
Label 111	Label 184	TEM_L3_2_EM_slices1to325 229	94
Label 111	Label 184	TEM_L3_2_EM_slices1to325 230	121
Label 111	Label 184	TEM_L3_2_EM_slices1to325 231	110
Label 111	Label 184	TEM_L3_2_EM_slices1to325 232	129
Label 111	Label 184	TEM_L3_2_EM_slices1to325 233	136
Label 111	Label 184	TEM_L3_2_EM_slices1to325 234	122
Label 111	Label 184	TEM_L3_2_EM_slices1to325 235	105
Label 111	Label 184	TEM_L3_2_EM_slices1to325 236	90
Label 111	Label 184	TEM_L3_2_EM_slices1to325 237	62
Label 111	Label 185	TEM_L3_2_EM_slices1to325 192	92
Label 111	Label 185	TEM_L3_2_EM_slices1to325 193	107
Label 111	Label 185	TEM_L3_2_EM_slices1to325 194	107
Label 111	Label 185	TEM_L3_2_EM_slices1to325 195	166
Label 111	Label 185	TEM_L3_2_EM_slices1to325 196	159
Label 111	Label 185	TEM_L3_2_EM_slices1to325 197	131
Label 111	Label 185	TEM_L3_2_EM_slices1to325 198	110
Label 111	Label 185	TEM_L3_2_EM_slices1to325 199	96
Label 111	Label 185	TEM_L3_2_EM_slices1to325 200	83
Label 111	Label 185	TEM_L3_2_EM_slices1to325 201	59
Label 111	Label 185	TEM_L3_2_EM_slices1to325 202	28
Label 111	Label 185	TEM_L3_2_EM_slices1to325 203	38
Label 111	Label 185	TEM_L3_2_EM_slices1to325 204	66
Label 111	Label 185	TEM_L3_2_EM_slices1to325 206	40
Label 111	Label 185	TEM_L3_2_EM_slices1to325 217	42
Label 111	Label 185	TEM_L3_2_EM_slices1to325 218	44
Label 111	Label 185	TEM_L3_2_EM_slices1to325 219	50
Label 111	Label 185	TEM_L3_2_EM_slices1to325 220	45
Label 111	Label 185	TEM_L3_2_EM_slices1to325 221	43
Label 111	Label 185	TEM_L3_2_EM_slices1to325 222	35
Label 111	Label 185	TEM_L3_2_EM_slices1to325 223	111
Label 111	Label 185	TEM_L3_2_EM_slices1to325 224	123
Label 111	Label 185	TEM_L3_2_EM_slices1to325 225	158
Label 111	Label 185	TEM_L3_2_EM_slices1to325 226	178
Label 111	Label 185	TEM_L3_2_EM_slices1to325 227	177
Label 111	Label 185	TEM_L3_2_EM_slices1to325 228	160
Label 111	Label 185	TEM_L3_2_EM_slices1to325 229	118
Label 111	Label 185	TEM_L3_2_EM_slices1to325 230	203
Label 111	Label 185	TEM_L3_2_EM_slices1to325 231	187
Label 111	Label 185	TEM_L3_2_EM_slices1to325 232	182
Label 111	Label 185	TEM_L3_2_EM_slices1to325 233	159
Label 111	Label 185	TEM_L3_2_EM_slices1to325 234	219
Label 111	Label 185	TEM_L3_2_EM_slices1to325 235	128
Label 111	Label 185	TEM_L3_2_EM_slices1to325 236	148
Label 111	Label 185	TEM_L3_2_EM_slices1to325 237	139
Label 111	Label 185	TEM_L3_2_EM_slices1to325 238	155
Label 111	Label 185	TEM_L3_2_EM_slices1to325 239	200
Label 111	Label 185	TEM_L3_2_EM_slices1to325 240	271
Label 111	Label 185	TEM_L3_2_EM_slices1to325 241	305
Label 111	Label 185	TEM_L3_2_EM_slices1to325 242	305
Label 111	Label 185	TEM_L3_2_EM_slices1to325 243	247
Label 111	Label 185	TEM_L3_2_EM_slices1to325 244	212
Label 111	Label 185	TEM_L3_2_EM_slices1to325 245	182
Label 111	Label 185	TEM_L3_2_EM_slices1to325 246	157
Label 111	Label 185	TEM_L3_2_EM_slices1to325 248	236
Label 111	Label 185	TEM_L3_2_EM_slices1to325 249	267
Label 111	Label 185	TEM_L3_2_EM_slices1to325 250	189
Label 111	Label 185	TEM_L3_2_EM_slices1to325 250	46
Label 111	Label 185	TEM_L3_2_EM_slices1to325 251	182
Label 111	Label 185	TEM_L3_2_EM_slices1to325 252	184
Label 111	Label 185	TEM_L3_2_EM_slices1to325 253	238
Label 111	Label 186	TEM_L3_2_EM_slices1to325 105	12
Label 111	Label 186	TEM_L3_2_EM_slices1to325 106	76
Label 111	Label 186	TEM_L3_2_EM_slices1to325 106	58
Label 111	Label 186	TEM_L3_2_EM_slices1to325 107	76
Label 111	Label 186	TEM_L3_2_EM_slices1to325 107	44
Label 111	Label 186	TEM_L3_2_EM_slices1to325 108	68
Label 111	Label 186	TEM_L3_2_EM_slices1to325 159	26
Label 111	Label 186	TEM_L3_2_EM_slices1to325 160	49
Label 111	Label 186	TEM_L3_2_EM_slices1to325 161	83
Label 111	Label 186	TEM_L3_2_EM_slices1to325 162	100
Label 111	Label 186	TEM_L3_2_EM_slices1to325 163	124
Label 111	Label 186	TEM_L3_2_EM_slices1to325 164	113
Label 111	Label 186	TEM_L3_2_EM_slices1to325 165	94
Label 111	Label 186	TEM_L3_2_EM_slices1to325 166	58
Label 111	Label 186	TEM_L3_2_EM_slices1to325 245	46
Label 111	Label 186	TEM_L3_2_EM_slices1to325 246	73
Label 111	Label 186	TEM_L3_2_EM_slices1to325 248	104
Label 111	Label 186	TEM_L3_2_EM_slices1to325 249	110
Label 111	Label 186	TEM_L3_2_EM_slices1to325 250	91
Label 111	Label 186	TEM_L3_2_EM_slices1to325 251	78
Label 111	Label 186	TEM_L3_2_EM_slices1to325 252	16
Label 111	Label 187	TEM_L3_2_EM_slices1to325 249	100
Label 111	Label 187	TEM_L3_2_EM_slices1to325 250	80
Label 111	Label 189	TEM_L3_2_EM_slices1to325 111	45
Label 111	Label 189	TEM_L3_2_EM_slices1to325 112	62
Label 111	Label 189	TEM_L3_2_EM_slices1to325 113	62
Label 111	Label 189	TEM_L3_2_EM_slices1to325 114	38
Label 111	Label 191	TEM_L3_2_EM_slices1to325 111	22
Label 111	Label 191	TEM_L3_2_EM_slices1to325 120	95
Label 111	Label 191	TEM_L3_2_EM_slices1to325 121	156
Label 111	Label 191	TEM_L3_2_EM_slices1to325 122	156
Label 111	Label 191	TEM_L3_2_EM_slices1to325 123	137
Label 111	Label 191	TEM_L3_2_EM_slices1to325 124	101
Label 111	Label 191	TEM_L3_2_EM_slices1to325 125	46
Label 111	Label 192	TEM_L3_2_EM_slices1to325 246	148
Label 111	Label 192	TEM_L3_2_EM_slices1to325 248	169
Label 111	Label 192	TEM_L3_2_EM_slices1to325 249	171
Label 111	Label 192	TEM_L3_2_EM_slices1to325 250	93
Label 111	Label 192	TEM_L3_2_EM_slices1to325 251	175
Label 111	Label 192	TEM_L3_2_EM_slices1to325 251	56
Label 111	Label 192	TEM_L3_2_EM_slices1to325 252	441
Label 111	Label 192	TEM_L3_2_EM_slices1to325 253	385
Label 111	Label 196	TEM_L3_2_EM_slices1to325 125	77
Label 111	Label 196	TEM_L3_2_EM_slices1to325 126	184
Label 111	Label 196	TEM_L3_2_EM_slices1to325 127	268
Label 111	Label 196	TEM_L3_2_EM_slices1to325 128	166
Label 111	Label 196	TEM_L3_2_EM_slices1to325 129	231
Label 111	Label 196	TEM_L3_2_EM_slices1to325 130	317
Label 111	Label 196	TEM_L3_2_EM_slices1to325 131	460
Label 111	Label 196	TEM_L3_2_EM_slices1to325 132	477
Label 111	Label 196	TEM_L3_2_EM_slices1to325 133	356
Label 111	Label 204	TEM_L3_2_EM_slices1to325 253	14
Label 111	Label 208	TEM_L3_2_EM_slices1to325 115	109
Label 111	Label 208	TEM_L3_2_EM_slices1to325 116	50
Label 111	Label 208	TEM_L3_2_EM_slices1to325 120	155
Label 111	Label 208	TEM_L3_2_EM_slices1to325 120	67
Label 111	Label 208	TEM_L3_2_EM_slices1to325 121	102
Label 111	Label 208	TEM_L3_2_EM_slices1to325 121	62
Label 111	Label 208	TEM_L3_2_EM_slices1to325 122	82
Label 111	Label 208	TEM_L3_2_EM_slices1to325 123	28
Label 111	Label 208	TEM_L3_2_EM_slices1to325 147	35
Label 111	Label 208	TEM_L3_2_EM_slices1to325 173	8
Label 111	Label 208	TEM_L3_2_EM_slices1to325 174	20
Label 111	Label 208	TEM_L3_2_EM_slices1to325 175	33
Label 111	Label 208	TEM_L3_2_EM_slices1to325 176	44
Label 111	Label 208	TEM_L3_2_EM_slices1to325 177	57
Label 111	Label 208	TEM_L3_2_EM_slices1to325 177	24
Label 111	Label 208	TEM_L3_2_EM_slices1to325 178	72
Label 111	Label 208	TEM_L3_2_EM_slices1to325 178	50
Label 111	Label 208	TEM_L3_2_EM_slices1to325 179	178
Label 111	Label 208	TEM_L3_2_EM_slices1to325 180	168
Label 111	Label 208	TEM_L3_2_EM_slices1to325 181	181
Label 111	Label 208	TEM_L3_2_EM_slices1to325 182	162
Label 111	Label 208	TEM_L3_2_EM_slices1to325 183	145
Label 111	Label 208	TEM_L3_2_EM_slices1to325 184	138
Label 111	Label 208	TEM_L3_2_EM_slices1to325 185	134
Label 111	Label 208	TEM_L3_2_EM_slices1to325 186	140
Label 111	Label 208	TEM_L3_2_EM_slices1to325 187	117
Label 111	Label 208	TEM_L3_2_EM_slices1to325 188	133
Label 111	Label 208	TEM_L3_2_EM_slices1to325 189	126
Label 111	Label 208	TEM_L3_2_EM_slices1to325 190	137
Label 111	Label 208	TEM_L3_2_EM_slices1to325 191	139
Label 111	Label 208	TEM_L3_2_EM_slices1to325 192	82
Label 111	Label 208	TEM_L3_2_EM_slices1to325 193	42
Label 111	Label 208	TEM_L3_2_EM_slices1to325 194	75
Label 111	Label 208	TEM_L3_2_EM_slices1to325 236	4
Label 111	Label 208	TEM_L3_2_EM_slices1to325 237	38
Label 111	Label 208	TEM_L3_2_EM_slices1to325 238	20
Label 111	Label 208	TEM_L3_2_EM_slices1to325 239	28
Label 111	Label 208	TEM_L3_2_EM_slices1to325 251	30
Label 111	Label 208	TEM_L3_2_EM_slices1to325 252	123
Label 111	Label 208	TEM_L3_2_EM_slices1to325 253	129
Label 111	Label 214	TEM_L3_2_EM_slices1to325 118	6
Label 111	Label 214	TEM_L3_2_EM_slices1to325 120	70
Label 111	Label 217	TEM_L3_2_EM_slices1to325 119	14
Label 111	Label 217	TEM_L3_2_EM_slices1to325 120	32
Label 113	Label 17	TEM_L3_2_EM_slices1to325 159	10
Label 113	Label 17	TEM_L3_2_EM_slices1to325 160	171
Label 113	Label 17	TEM_L3_2_EM_slices1to325 161	141
Label 113	Label 17	TEM_L3_2_EM_slices1to325 162	143
Label 113	Label 17	TEM_L3_2_EM_slices1to325 163	50
Label 113	Label 22	TEM_L3_2_EM_slices1to325 120	8
Label 113	Label 22	TEM_L3_2_EM_slices1to325 121	10
Label 113	Label 22	TEM_L3_2_EM_slices1to325 122	25
Label 113	Label 22	TEM_L3_2_EM_slices1to325 125	39
Label 113	Label 22	TEM_L3_2_EM_slices1to325 126	95
Label 113	Label 22	TEM_L3_2_EM_slices1to325 127	138
Label 113	Label 22	TEM_L3_2_EM_slices1to325 128	151
Label 113	Label 22	TEM_L3_2_EM_slices1to325 129	143
Label 113	Label 22	TEM_L3_2_EM_slices1to325 130	140
Label 113	Label 22	TEM_L3_2_EM_slices1to325 131	96
Label 113	Label 22	TEM_L3_2_EM_slices1to325 134	117
Label 113	Label 22	TEM_L3_2_EM_slices1to325 135	156
Label 113	Label 22	TEM_L3_2_EM_slices1to325 135	129
Label 113	Label 22	TEM_L3_2_EM_slices1to325 136	334
Label 113	Label 22	TEM_L3_2_EM_slices1to325 136	49
Label 113	Label 22	TEM_L3_2_EM_slices1to325 137	384
Label 113	Label 22	TEM_L3_2_EM_slices1to325 137	75
Label 113	Label 22	TEM_L3_2_EM_slices1to325 138	614
Label 113	Label 22	TEM_L3_2_EM_slices1to325 139	546
Label 113	Label 22	TEM_L3_2_EM_slices1to325 140	577
Label 113	Label 22	TEM_L3_2_EM_slices1to325 141	545
Label 113	Label 22	TEM_L3_2_EM_slices1to325 142	532
Label 113	Label 22	TEM_L3_2_EM_slices1to325 143	356
Label 113	Label 22	TEM_L3_2_EM_slices1to325 144	297
Label 113	Label 22	TEM_L3_2_EM_slices1to325 145	200
Label 113	Label 22	TEM_L3_2_EM_slices1to325 146	126
Label 113	Label 22	TEM_L3_2_EM_slices1to325 147	119
Label 113	Label 22	TEM_L3_2_EM_slices1to325 148	98
Label 113	Label 22	TEM_L3_2_EM_slices1to325 149	74
Label 113	Label 22	TEM_L3_2_EM_slices1to325 150	95
Label 113	Label 22	TEM_L3_2_EM_slices1to325 151	102
Label 113	Label 22	TEM_L3_2_EM_slices1to325 152	83
Label 113	Label 22	TEM_L3_2_EM_slices1to325 153	93
Label 113	Label 22	TEM_L3_2_EM_slices1to325 154	101
Label 113	Label 22	TEM_L3_2_EM_slices1to325 155	96
Label 113	Label 22	TEM_L3_2_EM_slices1to325 156	109
Label 113	Label 22	TEM_L3_2_EM_slices1to325 157	136
Label 113	Label 22	TEM_L3_2_EM_slices1to325 158	226
Label 113	Label 22	TEM_L3_2_EM_slices1to325 159	223
Label 113	Label 22	TEM_L3_2_EM_slices1to325 160	96
Label 113	Label 22	TEM_L3_2_EM_slices1to325 161	46
Label 113	Label 22	TEM_L3_2_EM_slices1to325 162	57
Label 113	Label 22	TEM_L3_2_EM_slices1to325 163	13
Label 113	Label 32	TEM_L3_2_EM_slices1to325 109	54
Label 113	Label 32	TEM_L3_2_EM_slices1to325 110	94
Label 113	Label 32	TEM_L3_2_EM_slices1to325 111	104
Label 113	Label 32	TEM_L3_2_EM_slices1to325 112	12
Label 113	Label 32	TEM_L3_2_EM_slices1to325 113	32
Label 113	Label 56	TEM_L3_2_EM_slices1to325 100	9
Label 113	Label 56	TEM_L3_2_EM_slices1to325 101	36
Label 113	Label 56	TEM_L3_2_EM_slices1to325 102	80
Label 113	Label 56	TEM_L3_2_EM_slices1to325 103	62
Label 113	Label 56	TEM_L3_2_EM_slices1to325 104	63
Label 113	Label 56	TEM_L3_2_EM_slices1to325 105	24
Label 113	Label 56	TEM_L3_2_EM_slices1to325 106	16
Label 113	Label 56	TEM_L3_2_EM_slices1to325 107	60
Label 113	Label 56	TEM_L3_2_EM_slices1to325 108	65
Label 113	Label 56	TEM_L3_2_EM_slices1to325 109	48
Label 113	Label 56	TEM_L3_2_EM_slices1to325 110	29
Label 113	Label 59	TEM_L3_2_EM_slices1to325 100	19
Label 113	Label 59	TEM_L3_2_EM_slices1to325 101	59
Label 113	Label 59	TEM_L3_2_EM_slices1to325 102	119
Label 113	Label 59	TEM_L3_2_EM_slices1to325 103	147
Label 113	Label 59	TEM_L3_2_EM_slices1to325 104	154
Label 113	Label 59	TEM_L3_2_EM_slices1to325 105	178
Label 113	Label 59	TEM_L3_2_EM_slices1to325 106	208
Label 113	Label 59	TEM_L3_2_EM_slices1to325 106	138
Label 113	Label 59	TEM_L3_2_EM_slices1to325 107	238
Label 113	Label 59	TEM_L3_2_EM_slices1to325 107	149
Label 113	Label 59	TEM_L3_2_EM_slices1to325 108	267
Label 113	Label 59	TEM_L3_2_EM_slices1to325 108	165
Label 113	Label 59	TEM_L3_2_EM_slices1to325 109	427
Label 113	Label 59	TEM_L3_2_EM_slices1to325 110	452
Label 113	Label 59	TEM_L3_2_EM_slices1to325 111	418
Label 113	Label 59	TEM_L3_2_EM_slices1to325 112	416
Label 113	Label 59	TEM_L3_2_EM_slices1to325 113	415
Label 113	Label 59	TEM_L3_2_EM_slices1to325 114	406
Label 113	Label 59	TEM_L3_2_EM_slices1to325 115	400
Label 113	Label 59	TEM_L3_2_EM_slices1to325 116	402
Label 113	Label 59	TEM_L3_2_EM_slices1to325 117	400
Label 113	Label 59	TEM_L3_2_EM_slices1to325 117	19
Label 113	Label 59	TEM_L3_2_EM_slices1to325 118	402
Label 113	Label 59	TEM_L3_2_EM_slices1to325 118	49
Label 113	Label 59	TEM_L3_2_EM_slices1to325 119	454
Label 113	Label 59	TEM_L3_2_EM_slices1to325 119	42
Label 113	Label 59	TEM_L3_2_EM_slices1to325 120	457
Label 113	Label 59	TEM_L3_2_EM_slices1to325 120	122
Label 113	Label 59	TEM_L3_2_EM_slices1to325 120	21
Label 113	Label 59	TEM_L3_2_EM_slices1to325 121	703
Label 113	Label 59	TEM_L3_2_EM_slices1to325 122	719
Label 113	Label 59	TEM_L3_2_EM_slices1to325 123	745
Label 113	Label 59	TEM_L3_2_EM_slices1to325 124	684
Label 113	Label 59	TEM_L3_2_EM_slices1to325 125	632
Label 113	Label 59	TEM_L3_2_EM_slices1to325 126	696
Label 113	Label 59	TEM_L3_2_EM_slices1to325 127	721
Label 113	Label 59	TEM_L3_2_EM_slices1to325 128	700
Label 113	Label 59	TEM_L3_2_EM_slices1to325 129	402
Label 113	Label 59	TEM_L3_2_EM_slices1to325 129	275
Label 113	Label 59	TEM_L3_2_EM_slices1to325 130	386
Label 113	Label 59	TEM_L3_2_EM_slices1to325 130	285
Label 113	Label 59	TEM_L3_2_EM_slices1to325 131	265
Label 113	Label 59	TEM_L3_2_EM_slices1to325 132	191
Label 113	Label 59	TEM_L3_2_EM_slices1to325 133	110
Label 113	Label 64	TEM_L3_2_EM_slices1to325 127	77
Label 113	Label 64	TEM_L3_2_EM_slices1to325 128	60
Label 113	Label 64	TEM_L3_2_EM_slices1to325 129	67
Label 113	Label 64	TEM_L3_2_EM_slices1to325 130	47
Label 113	Label 64	TEM_L3_2_EM_slices1to325 131	48
Label 113	Label 64	TEM_L3_2_EM_slices1to325 132	51
Label 113	Label 64	TEM_L3_2_EM_slices1to325 133	61
Label 113	Label 64	TEM_L3_2_EM_slices1to325 134	81
Label 113	Label 64	TEM_L3_2_EM_slices1to325 135	90
Label 113	Label 64	TEM_L3_2_EM_slices1to325 136	82
Label 113	Label 64	TEM_L3_2_EM_slices1to325 137	97
Label 113	Label 64	TEM_L3_2_EM_slices1to325 138	87
Label 113	Label 64	TEM_L3_2_EM_slices1to325 139	90
Label 113	Label 64	TEM_L3_2_EM_slices1to325 140	87
Label 113	Label 64	TEM_L3_2_EM_slices1to325 141	83
Label 113	Label 64	TEM_L3_2_EM_slices1to325 142	82
Label 113	Label 64	TEM_L3_2_EM_slices1to325 143	62
Label 113	Label 64	TEM_L3_2_EM_slices1to325 144	69
Label 113	Label 64	TEM_L3_2_EM_slices1to325 145	53
Label 113	Label 64	TEM_L3_2_EM_slices1to325 146	20
Label 113	Label 64	TEM_L3_2_EM_slices1to325 149	78
Label 113	Label 64	TEM_L3_2_EM_slices1to325 150	58
Label 113	Label 64	TEM_L3_2_EM_slices1to325 151	49
Label 113	Label 64	TEM_L3_2_EM_slices1to325 152	18
Label 113	Label 65	TEM_L3_2_EM_slices1to325 61	44
Label 113	Label 65	TEM_L3_2_EM_slices1to325 62	52
Label 113	Label 65	TEM_L3_2_EM_slices1to325 63	51
Label 113	Label 65	TEM_L3_2_EM_slices1to325 64	57
Label 113	Label 65	TEM_L3_2_EM_slices1to325 65	62
Label 113	Label 65	TEM_L3_2_EM_slices1to325 66	61
Label 113	Label 65	TEM_L3_2_EM_slices1to325 67	58
Label 113	Label 65	TEM_L3_2_EM_slices1to325 68	68
Label 113	Label 65	TEM_L3_2_EM_slices1to325 69	71
Label 113	Label 65	TEM_L3_2_EM_slices1to325 70	69
Label 113	Label 65	TEM_L3_2_EM_slices1to325 71	71
Label 113	Label 65	TEM_L3_2_EM_slices1to325 72	69
Label 113	Label 65	TEM_L3_2_EM_slices1to325 73	74
Label 113	Label 65	TEM_L3_2_EM_slices1to325 74	75
Label 113	Label 65	TEM_L3_2_EM_slices1to325 75	71
Label 113	Label 65	TEM_L3_2_EM_slices1to325 76	86
Label 113	Label 65	TEM_L3_2_EM_slices1to325 77	80
Label 113	Label 65	TEM_L3_2_EM_slices1to325 78	72
Label 113	Label 65	TEM_L3_2_EM_slices1to325 79	57
Label 113	Label 65	TEM_L3_2_EM_slices1to325 80	51
Label 113	Label 65	TEM_L3_2_EM_slices1to325 81	53
Label 113	Label 65	TEM_L3_2_EM_slices1to325 82	56
Label 113	Label 65	TEM_L3_2_EM_slices1to325 83	58
Label 113	Label 65	TEM_L3_2_EM_slices1to325 84	60
Label 113	Label 65	TEM_L3_2_EM_slices1to325 86	28
Label 113	Label 65	TEM_L3_2_EM_slices1to325 87	28
Label 113	Label 65	TEM_L3_2_EM_slices1to325 88	30
Label 113	Label 65	TEM_L3_2_EM_slices1to325 89	36
Label 113	Label 65	TEM_L3_2_EM_slices1to325 90	49
Label 113	Label 65	TEM_L3_2_EM_slices1to325 91	49
Label 113	Label 65	TEM_L3_2_EM_slices1to325 92	39
Label 113	Label 65	TEM_L3_2_EM_slices1to325 93	37
Label 113	Label 65	TEM_L3_2_EM_slices1to325 94	88
Label 113	Label 65	TEM_L3_2_EM_slices1to325 95	102
Label 113	Label 65	TEM_L3_2_EM_slices1to325 96	105
Label 113	Label 65	TEM_L3_2_EM_slices1to325 97	116
Label 113	Label 65	TEM_L3_2_EM_slices1to325 98	104
Label 113	Label 65	TEM_L3_2_EM_slices1to325 99	105
Label 113	Label 65	TEM_L3_2_EM_slices1to325 100	106
Label 113	Label 65	TEM_L3_2_EM_slices1to325 101	119
Label 113	Label 65	TEM_L3_2_EM_slices1to325 102	115
Label 113	Label 65	TEM_L3_2_EM_slices1to325 103	117
Label 113	Label 65	TEM_L3_2_EM_slices1to325 104	127
Label 113	Label 65	TEM_L3_2_EM_slices1to325 105	126
Label 113	Label 65	TEM_L3_2_EM_slices1to325 106	117
Label 113	Label 65	TEM_L3_2_EM_slices1to325 107	99
Label 113	Label 65	TEM_L3_2_EM_slices1to325 108	76
Label 113	Label 65	TEM_L3_2_EM_slices1to325 109	59
Label 113	Label 65	TEM_L3_2_EM_slices1to325 110	39
Label 113	Label 65	TEM_L3_2_EM_slices1to325 111	38
Label 113	Label 65	TEM_L3_2_EM_slices1to325 112	42
Label 113	Label 65	TEM_L3_2_EM_slices1to325 113	27
Label 113	Label 65	TEM_L3_2_EM_slices1to325 114	27
Label 113	Label 65	TEM_L3_2_EM_slices1to325 115	36
Label 113	Label 65	TEM_L3_2_EM_slices1to325 116	35
Label 113	Label 65	TEM_L3_2_EM_slices1to325 117	36
Label 113	Label 65	TEM_L3_2_EM_slices1to325 118	41
Label 113	Label 65	TEM_L3_2_EM_slices1to325 119	49
Label 113	Label 65	TEM_L3_2_EM_slices1to325 121	36
Label 113	Label 65	TEM_L3_2_EM_slices1to325 124	79
Label 113	Label 65	TEM_L3_2_EM_slices1to325 125	108
Label 113	Label 65	TEM_L3_2_EM_slices1to325 126	100
Label 113	Label 65	TEM_L3_2_EM_slices1to325 127	126
Label 113	Label 65	TEM_L3_2_EM_slices1to325 128	118
Label 113	Label 65	TEM_L3_2_EM_slices1to325 129	136
Label 113	Label 65	TEM_L3_2_EM_slices1to325 130	144
Label 113	Label 65	TEM_L3_2_EM_slices1to325 131	138
Label 113	Label 65	TEM_L3_2_EM_slices1to325 132	138
Label 113	Label 65	TEM_L3_2_EM_slices1to325 133	126
Label 113	Label 65	TEM_L3_2_EM_slices1to325 134	102
Label 113	Label 65	TEM_L3_2_EM_slices1to325 135	97
Label 113	Label 65	TEM_L3_2_EM_slices1to325 136	80
Label 113	Label 65	TEM_L3_2_EM_slices1to325 137	79
Label 113	Label 65	TEM_L3_2_EM_slices1to325 139	19
Label 113	Label 65	TEM_L3_2_EM_slices1to325 140	33
Label 113	Label 65	TEM_L3_2_EM_slices1to325 141	32
Label 113	Label 65	TEM_L3_2_EM_slices1to325 142	38
Label 113	Label 65	TEM_L3_2_EM_slices1to325 143	41
Label 113	Label 65	TEM_L3_2_EM_slices1to325 144	36
Label 113	Label 65	TEM_L3_2_EM_slices1to325 145	43
Label 113	Label 65	TEM_L3_2_EM_slices1to325 146	45
Label 113	Label 65	TEM_L3_2_EM_slices1to325 146	42
Label 113	Label 65	TEM_L3_2_EM_slices1to325 147	42
Label 113	Label 65	TEM_L3_2_EM_slices1to325 147	38
Label 113	Label 65	TEM_L3_2_EM_slices1to325 148	41
Label 113	Label 65	TEM_L3_2_EM_slices1to325 148	36
Label 113	Label 65	TEM_L3_2_EM_slices1to325 149	29
Label 113	Label 65	TEM_L3_2_EM_slices1to325 149	25
Label 113	Label 65	TEM_L3_2_EM_slices1to325 150	40
Label 113	Label 65	TEM_L3_2_EM_slices1to325 150	36
Label 113	Label 65	TEM_L3_2_EM_slices1to325 151	50
Label 113	Label 65	TEM_L3_2_EM_slices1to325 151	32
Label 113	Label 65	TEM_L3_2_EM_slices1to325 152	65
Label 113	Label 65	TEM_L3_2_EM_slices1to325 152	60
Label 113	Label 65	TEM_L3_2_EM_slices1to325 153	82
Label 113	Label 65	TEM_L3_2_EM_slices1to325 153	35
Label 113	Label 65	TEM_L3_2_EM_slices1to325 154	80
Label 113	Label 65	TEM_L3_2_EM_slices1to325 154	33
Label 113	Label 65	TEM_L3_2_EM_slices1to325 155	95
Label 113	Label 65	TEM_L3_2_EM_slices1to325 155	18
Label 113	Label 65	TEM_L3_2_EM_slices1to325 156	78
Label 113	Label 65	TEM_L3_2_EM_slices1to325 157	107
Label 113	Label 65	TEM_L3_2_EM_slices1to325 158	83
Label 113	Label 66	TEM_L3_2_EM_slices1to325 80	7
Label 113	Label 66	TEM_L3_2_EM_slices1to325 81	12
Label 113	Label 66	TEM_L3_2_EM_slices1to325 82	24
Label 113	Label 66	TEM_L3_2_EM_slices1to325 83	33
Label 113	Label 66	TEM_L3_2_EM_slices1to325 84	35
Label 113	Label 66	TEM_L3_2_EM_slices1to325 86	25
Label 113	Label 66	TEM_L3_2_EM_slices1to325 87	31
Label 113	Label 66	TEM_L3_2_EM_slices1to325 88	31
Label 113	Label 66	TEM_L3_2_EM_slices1to325 89	26
Label 113	Label 66	TEM_L3_2_EM_slices1to325 90	26
Label 113	Label 66	TEM_L3_2_EM_slices1to325 91	20
Label 113	Label 66	TEM_L3_2_EM_slices1to325 92	17
Label 113	Label 66	TEM_L3_2_EM_slices1to325 108	72
Label 113	Label 66	TEM_L3_2_EM_slices1to325 109	92
Label 113	Label 66	TEM_L3_2_EM_slices1to325 110	89
Label 113	Label 66	TEM_L3_2_EM_slices1to325 111	93
Label 113	Label 66	TEM_L3_2_EM_slices1to325 112	88
Label 113	Label 66	TEM_L3_2_EM_slices1to325 113	85
Label 113	Label 66	TEM_L3_2_EM_slices1to325 114	91
Label 113	Label 66	TEM_L3_2_EM_slices1to325 115	90
Label 113	Label 66	TEM_L3_2_EM_slices1to325 116	75
Label 113	Label 66	TEM_L3_2_EM_slices1to325 117	69
Label 113	Label 66	TEM_L3_2_EM_slices1to325 118	60
Label 113	Label 66	TEM_L3_2_EM_slices1to325 119	53
Label 113	Label 66	TEM_L3_2_EM_slices1to325 124	47
Label 113	Label 66	TEM_L3_2_EM_slices1to325 125	130
Label 113	Label 66	TEM_L3_2_EM_slices1to325 126	141
Label 113	Label 66	TEM_L3_2_EM_slices1to325 127	198
Label 113	Label 66	TEM_L3_2_EM_slices1to325 128	207
Label 113	Label 66	TEM_L3_2_EM_slices1to325 129	208
Label 113	Label 66	TEM_L3_2_EM_slices1to325 130	183
Label 113	Label 66	TEM_L3_2_EM_slices1to325 131	147
Label 113	Label 66	TEM_L3_2_EM_slices1to325 135	147
Label 113	Label 66	TEM_L3_2_EM_slices1to325 136	161
Label 113	Label 66	TEM_L3_2_EM_slices1to325 138	164
Label 113	Label 66	TEM_L3_2_EM_slices1to325 139	157
Label 113	Label 66	TEM_L3_2_EM_slices1to325 139	51
Label 113	Label 66	TEM_L3_2_EM_slices1to325 140	175
Label 113	Label 66	TEM_L3_2_EM_slices1to325 140	46
Label 113	Label 66	TEM_L3_2_EM_slices1to325 141	162
Label 113	Label 66	TEM_L3_2_EM_slices1to325 142	142
Label 113	Label 66	TEM_L3_2_EM_slices1to325 143	136
Label 113	Label 66	TEM_L3_2_EM_slices1to325 144	117
Label 113	Label 66	TEM_L3_2_EM_slices1to325 145	118
Label 113	Label 66	TEM_L3_2_EM_slices1to325 146	97
Label 113	Label 66	TEM_L3_2_EM_slices1to325 147	89
Label 113	Label 66	TEM_L3_2_EM_slices1to325 149	86
Label 113	Label 66	TEM_L3_2_EM_slices1to325 150	81
Label 113	Label 66	TEM_L3_2_EM_slices1to325 151	82
Label 113	Label 66	TEM_L3_2_EM_slices1to325 151	68
Label 113	Label 66	TEM_L3_2_EM_slices1to325 152	76
Label 113	Label 66	TEM_L3_2_EM_slices1to325 152	68
Label 113	Label 66	TEM_L3_2_EM_slices1to325 153	96
Label 113	Label 66	TEM_L3_2_EM_slices1to325 153	82
Label 113	Label 66	TEM_L3_2_EM_slices1to325 154	89
Label 113	Label 66	TEM_L3_2_EM_slices1to325 154	85
Label 113	Label 66	TEM_L3_2_EM_slices1to325 155	122
Label 113	Label 66	TEM_L3_2_EM_slices1to325 155	74
Label 113	Label 66	TEM_L3_2_EM_slices1to325 156	112
Label 113	Label 66	TEM_L3_2_EM_slices1to325 156	59
Label 113	Label 66	TEM_L3_2_EM_slices1to325 157	93
Label 113	Label 66	TEM_L3_2_EM_slices1to325 157	33
Label 113	Label 66	TEM_L3_2_EM_slices1to325 158	80
Label 113	Label 66	TEM_L3_2_EM_slices1to325 158	18
Label 113	Label 66	TEM_L3_2_EM_slices1to325 159	372
Label 113	Label 66	TEM_L3_2_EM_slices1to325 159	96
Label 113	Label 66	TEM_L3_2_EM_slices1to325 160	324
Label 113	Label 70	TEM_L3_2_EM_slices1to325 144	53
Label 113	Label 70	TEM_L3_2_EM_slices1to325 145	313
Label 113	Label 70	TEM_L3_2_EM_slices1to325 146	157
Label 113	Label 70	TEM_L3_2_EM_slices1to325 147	102
Label 113	Label 70	TEM_L3_2_EM_slices1to325 148	103
Label 113	Label 70	TEM_L3_2_EM_slices1to325 149	23
Label 113	Label 76	TEM_L3_2_EM_slices1to325 112	16
Label 113	Label 76	TEM_L3_2_EM_slices1to325 113	21
Label 113	Label 76	TEM_L3_2_EM_slices1to325 114	25
Label 113	Label 76	TEM_L3_2_EM_slices1to325 115	24
Label 113	Label 76	TEM_L3_2_EM_slices1to325 116	9
Label 113	Label 76	TEM_L3_2_EM_slices1to325 117	16
Label 113	Label 76	TEM_L3_2_EM_slices1to325 118	92
Label 113	Label 76	TEM_L3_2_EM_slices1to325 124	94
Label 113	Label 76	TEM_L3_2_EM_slices1to325 125	97
Label 113	Label 76	TEM_L3_2_EM_slices1to325 126	84
Label 113	Label 76	TEM_L3_2_EM_slices1to325 127	110
Label 113	Label 76	TEM_L3_2_EM_slices1to325 128	100
Label 113	Label 76	TEM_L3_2_EM_slices1to325 129	117
Label 113	Label 76	TEM_L3_2_EM_slices1to325 130	135
Label 113	Label 76	TEM_L3_2_EM_slices1to325 131	133
Label 113	Label 76	TEM_L3_2_EM_slices1to325 133	143
Label 113	Label 76	TEM_L3_2_EM_slices1to325 134	142
Label 113	Label 76	TEM_L3_2_EM_slices1to325 135	177
Label 113	Label 76	TEM_L3_2_EM_slices1to325 136	116
Label 113	Label 76	TEM_L3_2_EM_slices1to325 137	75
Label 113	Label 76	TEM_L3_2_EM_slices1to325 138	41
Label 113	Label 76	TEM_L3_2_EM_slices1to325 139	15
Label 113	Label 78	TEM_L3_2_EM_slices1to325 68	52
Label 113	Label 78	TEM_L3_2_EM_slices1to325 69	50
Label 113	Label 78	TEM_L3_2_EM_slices1to325 70	51
Label 113	Label 78	TEM_L3_2_EM_slices1to325 71	50
Label 113	Label 78	TEM_L3_2_EM_slices1to325 72	45
Label 113	Label 78	TEM_L3_2_EM_slices1to325 73	46
Label 113	Label 78	TEM_L3_2_EM_slices1to325 74	50
Label 113	Label 78	TEM_L3_2_EM_slices1to325 75	48
Label 113	Label 78	TEM_L3_2_EM_slices1to325 76	61
Label 113	Label 78	TEM_L3_2_EM_slices1to325 77	64
Label 113	Label 78	TEM_L3_2_EM_slices1to325 78	58
Label 113	Label 78	TEM_L3_2_EM_slices1to325 79	52
Label 113	Label 78	TEM_L3_2_EM_slices1to325 80	60
Label 113	Label 78	TEM_L3_2_EM_slices1to325 81	54
Label 113	Label 78	TEM_L3_2_EM_slices1to325 82	67
Label 113	Label 78	TEM_L3_2_EM_slices1to325 83	67
Label 113	Label 78	TEM_L3_2_EM_slices1to325 84	61
Label 113	Label 78	TEM_L3_2_EM_slices1to325 86	46
Label 113	Label 78	TEM_L3_2_EM_slices1to325 87	49
Label 113	Label 78	TEM_L3_2_EM_slices1to325 88	46
Label 113	Label 78	TEM_L3_2_EM_slices1to325 89	45
Label 113	Label 78	TEM_L3_2_EM_slices1to325 90	54
Label 113	Label 78	TEM_L3_2_EM_slices1to325 91	53
Label 113	Label 78	TEM_L3_2_EM_slices1to325 92	47
Label 113	Label 78	TEM_L3_2_EM_slices1to325 93	44
Label 113	Label 78	TEM_L3_2_EM_slices1to325 94	40
Label 113	Label 78	TEM_L3_2_EM_slices1to325 95	38
Label 113	Label 78	TEM_L3_2_EM_slices1to325 96	31
Label 113	Label 78	TEM_L3_2_EM_slices1to325 97	28
Label 113	Label 78	TEM_L3_2_EM_slices1to325 98	18
Label 113	Label 78	TEM_L3_2_EM_slices1to325 99	17
Label 113	Label 78	TEM_L3_2_EM_slices1to325 100	14
Label 113	Label 78	TEM_L3_2_EM_slices1to325 106	13
Label 113	Label 78	TEM_L3_2_EM_slices1to325 107	23
Label 113	Label 78	TEM_L3_2_EM_slices1to325 108	19
Label 113	Label 78	TEM_L3_2_EM_slices1to325 109	35
Label 113	Label 78	TEM_L3_2_EM_slices1to325 110	42
Label 113	Label 78	TEM_L3_2_EM_slices1to325 111	29
Label 113	Label 78	TEM_L3_2_EM_slices1to325 112	32
Label 113	Label 78	TEM_L3_2_EM_slices1to325 113	32
Label 113	Label 78	TEM_L3_2_EM_slices1to325 114	41
Label 113	Label 78	TEM_L3_2_EM_slices1to325 115	47
Label 113	Label 78	TEM_L3_2_EM_slices1to325 116	37
Label 113	Label 78	TEM_L3_2_EM_slices1to325 117	29
Label 113	Label 78	TEM_L3_2_EM_slices1to325 118	23
Label 113	Label 78	TEM_L3_2_EM_slices1to325 119	24
Label 113	Label 78	TEM_L3_2_EM_slices1to325 121	34
Label 113	Label 78	TEM_L3_2_EM_slices1to325 121	12
Label 113	Label 78	TEM_L3_2_EM_slices1to325 122	89
Label 113	Label 78	TEM_L3_2_EM_slices1to325 123	90
Label 113	Label 78	TEM_L3_2_EM_slices1to325 124	114
Label 113	Label 78	TEM_L3_2_EM_slices1to325 125	133
Label 113	Label 78	TEM_L3_2_EM_slices1to325 126	117
Label 113	Label 78	TEM_L3_2_EM_slices1to325 127	89
Label 113	Label 78	TEM_L3_2_EM_slices1to325 128	80
Label 113	Label 78	TEM_L3_2_EM_slices1to325 129	125
Label 113	Label 78	TEM_L3_2_EM_slices1to325 130	122
Label 113	Label 78	TEM_L3_2_EM_slices1to325 131	123
Label 113	Label 78	TEM_L3_2_EM_slices1to325 135	153
Label 113	Label 78	TEM_L3_2_EM_slices1to325 136	146
Label 113	Label 78	TEM_L3_2_EM_slices1to325 138	147
Label 113	Label 78	TEM_L3_2_EM_slices1to325 139	164
Label 113	Label 78	TEM_L3_2_EM_slices1to325 139	43
Label 113	Label 78	TEM_L3_2_EM_slices1to325 140	148
Label 113	Label 78	TEM_L3_2_EM_slices1to325 140	50
Label 113	Label 78	TEM_L3_2_EM_slices1to325 141	47
Label 113	Label 78	TEM_L3_2_EM_slices1to325 142	52
Label 113	Label 78	TEM_L3_2_EM_slices1to325 143	57
Label 113	Label 78	TEM_L3_2_EM_slices1to325 143	52
Label 113	Label 78	TEM_L3_2_EM_slices1to325 144	32
Label 113	Label 78	TEM_L3_2_EM_slices1to325 146	16
Label 113	Label 78	TEM_L3_2_EM_slices1to325 147	45
Label 113	Label 78	TEM_L3_2_EM_slices1to325 148	42
Label 113	Label 78	TEM_L3_2_EM_slices1to325 149	38
Label 113	Label 78	TEM_L3_2_EM_slices1to325 150	50
Label 113	Label 78	TEM_L3_2_EM_slices1to325 151	49
Label 113	Label 78	TEM_L3_2_EM_slices1to325 152	42
Label 113	Label 78	TEM_L3_2_EM_slices1to325 152	3
Label 113	Label 78	TEM_L3_2_EM_slices1to325 153	41
Label 113	Label 78	TEM_L3_2_EM_slices1to325 153	17
Label 113	Label 78	TEM_L3_2_EM_slices1to325 154	55
Label 113	Label 78	TEM_L3_2_EM_slices1to325 154	24
Label 113	Label 78	TEM_L3_2_EM_slices1to325 155	55
Label 113	Label 78	TEM_L3_2_EM_slices1to325 155	23
Label 113	Label 78	TEM_L3_2_EM_slices1to325 156	42
Label 113	Label 78	TEM_L3_2_EM_slices1to325 156	24
Label 113	Label 78	TEM_L3_2_EM_slices1to325 157	43
Label 113	Label 78	TEM_L3_2_EM_slices1to325 157	27
Label 113	Label 78	TEM_L3_2_EM_slices1to325 158	45
Label 113	Label 78	TEM_L3_2_EM_slices1to325 159	59
Label 113	Label 78	TEM_L3_2_EM_slices1to325 160	81
Label 113	Label 78	TEM_L3_2_EM_slices1to325 161	139
Label 113	Label 78	TEM_L3_2_EM_slices1to325 162	199
Label 113	Label 78	TEM_L3_2_EM_slices1to325 163	83
Label 113	Label 83	TEM_L3_2_EM_slices1to325 100	76
Label 113	Label 83	TEM_L3_2_EM_slices1to325 101	72
Label 113	Label 83	TEM_L3_2_EM_slices1to325 102	94
Label 113	Label 83	TEM_L3_2_EM_slices1to325 105	87
Label 113	Label 83	TEM_L3_2_EM_slices1to325 106	86
Label 113	Label 83	TEM_L3_2_EM_slices1to325 107	106
Label 113	Label 83	TEM_L3_2_EM_slices1to325 108	125
Label 113	Label 83	TEM_L3_2_EM_slices1to325 109	134
Label 113	Label 83	TEM_L3_2_EM_slices1to325 110	156
Label 113	Label 83	TEM_L3_2_EM_slices1to325 111	150
Label 113	Label 83	TEM_L3_2_EM_slices1to325 112	160
Label 113	Label 83	TEM_L3_2_EM_slices1to325 113	144
Label 113	Label 83	TEM_L3_2_EM_slices1to325 114	127
Label 113	Label 83	TEM_L3_2_EM_slices1to325 115	140
Label 113	Label 83	TEM_L3_2_EM_slices1to325 116	135
Label 113	Label 83	TEM_L3_2_EM_slices1to325 132	119
Label 113	Label 83	TEM_L3_2_EM_slices1to325 133	66
Label 113	Label 83	TEM_L3_2_EM_slices1to325 134	28
Label 113	Label 83	TEM_L3_2_EM_slices1to325 135	2
Label 113	Label 95	TEM_L3_2_EM_slices1to325 146	93
Label 113	Label 95	TEM_L3_2_EM_slices1to325 149	28
Label 113	Label 95	TEM_L3_2_EM_slices1to325 150	31
Label 113	Label 95	TEM_L3_2_EM_slices1to325 151	110
Label 113	Label 95	TEM_L3_2_EM_slices1to325 152	39
Label 113	Label 106	TEM_L3_2_EM_slices1to325 122	79
Label 113	Label 106	TEM_L3_2_EM_slices1to325 123	181
Label 113	Label 106	TEM_L3_2_EM_slices1to325 124	79
Label 113	Label 114	TEM_L3_2_EM_slices1to325 118	30
Label 113	Label 120	TEM_L3_2_EM_slices1to325 130	30
Label 113	Label 120	TEM_L3_2_EM_slices1to325 131	74
Label 113	Label 120	TEM_L3_2_EM_slices1to325 138	10
Label 113	Label 120	TEM_L3_2_EM_slices1to325 139	29
Label 113	Label 130	TEM_L3_2_EM_slices1to325 117	30
Label 113	Label 130	TEM_L3_2_EM_slices1to325 118	75
Label 113	Label 130	TEM_L3_2_EM_slices1to325 119	130
Label 113	Label 130	TEM_L3_2_EM_slices1to325 120	64
Label 113	Label 130	TEM_L3_2_EM_slices1to325 121	53
Label 113	Label 130	TEM_L3_2_EM_slices1to325 122	61
Label 113	Label 130	TEM_L3_2_EM_slices1to325 123	69
Label 113	Label 130	TEM_L3_2_EM_slices1to325 124	89
Label 113	Label 130	TEM_L3_2_EM_slices1to325 125	106
Label 113	Label 130	TEM_L3_2_EM_slices1to325 126	112
Label 113	Label 130	TEM_L3_2_EM_slices1to325 128	107
Label 113	Label 130	TEM_L3_2_EM_slices1to325 129	88
Label 113	Label 130	TEM_L3_2_EM_slices1to325 130	98
Label 113	Label 130	TEM_L3_2_EM_slices1to325 131	121
Label 113	Label 135	TEM_L3_2_EM_slices1to325 139	24
Label 113	Label 135	TEM_L3_2_EM_slices1to325 140	27
Label 113	Label 135	TEM_L3_2_EM_slices1to325 141	32
Label 113	Label 135	TEM_L3_2_EM_slices1to325 142	6
Label 113	Label 139	TEM_L3_2_EM_slices1to325 106	13
Label 113	Label 139	TEM_L3_2_EM_slices1to325 111	109
Label 113	Label 139	TEM_L3_2_EM_slices1to325 112	164
Label 113	Label 139	TEM_L3_2_EM_slices1to325 113	203
Label 113	Label 139	TEM_L3_2_EM_slices1to325 114	229
Label 113	Label 139	TEM_L3_2_EM_slices1to325 115	235
Label 113	Label 139	TEM_L3_2_EM_slices1to325 116	178
Label 113	Label 139	TEM_L3_2_EM_slices1to325 117	196
Label 113	Label 139	TEM_L3_2_EM_slices1to325 118	193
Label 113	Label 139	TEM_L3_2_EM_slices1to325 119	217
Label 113	Label 139	TEM_L3_2_EM_slices1to325 119	166
Label 113	Label 139	TEM_L3_2_EM_slices1to325 120	265
Label 113	Label 139	TEM_L3_2_EM_slices1to325 120	223
Label 113	Label 139	TEM_L3_2_EM_slices1to325 121	317
Label 113	Label 139	TEM_L3_2_EM_slices1to325 121	249
Label 113	Label 139	TEM_L3_2_EM_slices1to325 122	355
Label 113	Label 139	TEM_L3_2_EM_slices1to325 122	293
Label 113	Label 139	TEM_L3_2_EM_slices1to325 123	340
Label 113	Label 139	TEM_L3_2_EM_slices1to325 123	296
Label 113	Label 139	TEM_L3_2_EM_slices1to325 124	460
Label 113	Label 139	TEM_L3_2_EM_slices1to325 124	332
Label 113	Label 139	TEM_L3_2_EM_slices1to325 125	394
Label 113	Label 139	TEM_L3_2_EM_slices1to325 125	342
Label 113	Label 139	TEM_L3_2_EM_slices1to325 125	182
Label 113	Label 139	TEM_L3_2_EM_slices1to325 126	425
Label 113	Label 139	TEM_L3_2_EM_slices1to325 126	332
Label 113	Label 139	TEM_L3_2_EM_slices1to325 127	457
Label 113	Label 139	TEM_L3_2_EM_slices1to325 127	361
Label 113	Label 139	TEM_L3_2_EM_slices1to325 128	469
Label 113	Label 139	TEM_L3_2_EM_slices1to325 128	373
Label 113	Label 139	TEM_L3_2_EM_slices1to325 129	497
Label 113	Label 139	TEM_L3_2_EM_slices1to325 129	412
Label 113	Label 139	TEM_L3_2_EM_slices1to325 130	450
Label 113	Label 139	TEM_L3_2_EM_slices1to325 130	281
Label 113	Label 139	TEM_L3_2_EM_slices1to325 131	493
Label 113	Label 139	TEM_L3_2_EM_slices1to325 131	247
Label 113	Label 139	TEM_L3_2_EM_slices1to325 135	318
Label 113	Label 139	TEM_L3_2_EM_slices1to325 136	261
Label 113	Label 139	TEM_L3_2_EM_slices1to325 138	79
Label 113	Label 139	TEM_L3_2_EM_slices1to325 139	61
Label 113	Label 140	TEM_L3_2_EM_slices1to325 104	69
Label 113	Label 140	TEM_L3_2_EM_slices1to325 105	132
Label 113	Label 140	TEM_L3_2_EM_slices1to325 106	150
Label 113	Label 140	TEM_L3_2_EM_slices1to325 107	153
Label 113	Label 140	TEM_L3_2_EM_slices1to325 108	131
Label 113	Label 140	TEM_L3_2_EM_slices1to325 108	58
Label 113	Label 140	TEM_L3_2_EM_slices1to325 109	223
Label 113	Label 140	TEM_L3_2_EM_slices1to325 110	227
Label 113	Label 140	TEM_L3_2_EM_slices1to325 111	191
Label 113	Label 140	TEM_L3_2_EM_slices1to325 112	137
Label 113	Label 140	TEM_L3_2_EM_slices1to325 113	75
Label 113	Label 140	TEM_L3_2_EM_slices1to325 113	28
Label 113	Label 140	TEM_L3_2_EM_slices1to325 114	93
Label 113	Label 140	TEM_L3_2_EM_slices1to325 114	32
Label 113	Label 140	TEM_L3_2_EM_slices1to325 115	130
Label 113	Label 140	TEM_L3_2_EM_slices1to325 116	94
Label 113	Label 140	TEM_L3_2_EM_slices1to325 117	105
Label 113	Label 140	TEM_L3_2_EM_slices1to325 118	125
Label 113	Label 140	TEM_L3_2_EM_slices1to325 119	150
Label 113	Label 140	TEM_L3_2_EM_slices1to325 120	90
Label 113	Label 140	TEM_L3_2_EM_slices1to325 120	59
Label 113	Label 140	TEM_L3_2_EM_slices1to325 124	17
Label 113	Label 140	TEM_L3_2_EM_slices1to325 125	38
Label 113	Label 140	TEM_L3_2_EM_slices1to325 126	70
Label 113	Label 140	TEM_L3_2_EM_slices1to325 127	48
Label 113	Label 140	TEM_L3_2_EM_slices1to325 128	55
Label 113	Label 140	TEM_L3_2_EM_slices1to325 129	62
Label 113	Label 140	TEM_L3_2_EM_slices1to325 130	74
Label 113	Label 140	TEM_L3_2_EM_slices1to325 131	14
Label 113	Label 140	TEM_L3_2_EM_slices1to325 135	64
Label 113	Label 140	TEM_L3_2_EM_slices1to325 135	25
Label 113	Label 140	TEM_L3_2_EM_slices1to325 136	75
Label 113	Label 140	TEM_L3_2_EM_slices1to325 136	34
Label 113	Label 140	TEM_L3_2_EM_slices1to325 138	85
Label 113	Label 140	TEM_L3_2_EM_slices1to325 138	21
Label 113	Label 140	TEM_L3_2_EM_slices1to325 139	284
Label 113	Label 140	TEM_L3_2_EM_slices1to325 139	198
Label 113	Label 140	TEM_L3_2_EM_slices1to325 139	20
Label 113	Label 140	TEM_L3_2_EM_slices1to325 140	492
Label 113	Label 140	TEM_L3_2_EM_slices1to325 140	251
Label 113	Label 140	TEM_L3_2_EM_slices1to325 141	460
Label 113	Label 140	TEM_L3_2_EM_slices1to325 141	140
Label 113	Label 140	TEM_L3_2_EM_slices1to325 141	75
Label 113	Label 140	TEM_L3_2_EM_slices1to325 142	429
Label 113	Label 140	TEM_L3_2_EM_slices1to325 142	115
Label 113	Label 140	TEM_L3_2_EM_slices1to325 143	268
Label 113	Label 140	TEM_L3_2_EM_slices1to325 143	74
Label 113	Label 140	TEM_L3_2_EM_slices1to325 143	44
Label 113	Label 140	TEM_L3_2_EM_slices1to325 144	230
Label 113	Label 140	TEM_L3_2_EM_slices1to325 144	51
Label 113	Label 140	TEM_L3_2_EM_slices1to325 144	16
Label 113	Label 140	TEM_L3_2_EM_slices1to325 145	191
Label 113	Label 140	TEM_L3_2_EM_slices1to325 146	181
Label 113	Label 140	TEM_L3_2_EM_slices1to325 147	69
Label 113	Label 141	TEM_L3_2_EM_slices1to325 111	120
Label 113	Label 141	TEM_L3_2_EM_slices1to325 112	200
Label 113	Label 141	TEM_L3_2_EM_slices1to325 113	151
Label 113	Label 141	TEM_L3_2_EM_slices1to325 114	155
Label 113	Label 141	TEM_L3_2_EM_slices1to325 115	126
Label 113	Label 141	TEM_L3_2_EM_slices1to325 116	132
Label 113	Label 141	TEM_L3_2_EM_slices1to325 117	250
Label 113	Label 141	TEM_L3_2_EM_slices1to325 118	234
Label 113	Label 141	TEM_L3_2_EM_slices1to325 119	197
Label 113	Label 141	TEM_L3_2_EM_slices1to325 120	136
Label 113	Label 141	TEM_L3_2_EM_slices1to325 121	149
Label 113	Label 141	TEM_L3_2_EM_slices1to325 122	347
Label 113	Label 141	TEM_L3_2_EM_slices1to325 123	235
Label 113	Label 141	TEM_L3_2_EM_slices1to325 124	173
Label 113	Label 141	TEM_L3_2_EM_slices1to325 125	114
Label 113	Label 141	TEM_L3_2_EM_slices1to325 126	112
Label 113	Label 141	TEM_L3_2_EM_slices1to325 127	116
Label 113	Label 141	TEM_L3_2_EM_slices1to325 128	90
Label 113	Label 141	TEM_L3_2_EM_slices1to325 129	144
Label 113	Label 141	TEM_L3_2_EM_slices1to325 130	162
Label 113	Label 141	TEM_L3_2_EM_slices1to325 131	205
Label 113	Label 141	TEM_L3_2_EM_slices1to325 135	51
Label 113	Label 141	TEM_L3_2_EM_slices1to325 136	24
Label 113	Label 141	TEM_L3_2_EM_slices1to325 138	106
Label 113	Label 141	TEM_L3_2_EM_slices1to325 139	106
Label 113	Label 141	TEM_L3_2_EM_slices1to325 140	76
Label 113	Label 141	TEM_L3_2_EM_slices1to325 141	31
Label 113	Label 141	TEM_L3_2_EM_slices1to325 142	22
Label 113	Label 141	TEM_L3_2_EM_slices1to325 143	24
Label 113	Label 141	TEM_L3_2_EM_slices1to325 144	23
Label 113	Label 141	TEM_L3_2_EM_slices1to325 145	35
Label 113	Label 143	TEM_L3_2_EM_slices1to325 156	18
Label 113	Label 143	TEM_L3_2_EM_slices1to325 157	26
Label 113	Label 143	TEM_L3_2_EM_slices1to325 158	16
Label 113	Label 143	TEM_L3_2_EM_slices1to325 159	12
Label 113	Label 143	TEM_L3_2_EM_slices1to325 160	8
Label 113	Label 178	TEM_L3_2_EM_slices1to325 113	18
Label 113	Label 178	TEM_L3_2_EM_slices1to325 114	92
Label 113	Label 178	TEM_L3_2_EM_slices1to325 115	247
Label 113	Label 178	TEM_L3_2_EM_slices1to325 116	305
Label 113	Label 178	TEM_L3_2_EM_slices1to325 117	330
Label 113	Label 178	TEM_L3_2_EM_slices1to325 118	252
Label 113	Label 178	TEM_L3_2_EM_slices1to325 118	35
Label 113	Label 178	TEM_L3_2_EM_slices1to325 119	234
Label 113	Label 178	TEM_L3_2_EM_slices1to325 119	34
Label 113	Label 178	TEM_L3_2_EM_slices1to325 120	221
Label 113	Label 178	TEM_L3_2_EM_slices1to325 120	146
