## Supplemental Table 11 for "NeuroSC: Exploring Neurodevelopment via Spatiotemporal Collation of Anatomical Networks" (part 3 of 3)

### Sheet: Adjacency_TEM_L3_Renamed_p10_he (continued)
Neuron1	Neuron2	Section	Weight				Partner	# of contacts	Total Weights
Label 113	Label 178	TEM_L3_2_EM_slices1to325 120	69
Label 113	Label 178	TEM_L3_2_EM_slices1to325 120	18
Label 113	Label 178	TEM_L3_2_EM_slices1to325 121	311
Label 113	Label 178	TEM_L3_2_EM_slices1to325 121	1
Label 113	Label 178	TEM_L3_2_EM_slices1to325 122	207
Label 113	Label 178	TEM_L3_2_EM_slices1to325 123	148
Label 113	Label 178	TEM_L3_2_EM_slices1to325 130	66
Label 113	Label 178	TEM_L3_2_EM_slices1to325 130	38
Label 113	Label 178	TEM_L3_2_EM_slices1to325 131	204
Label 113	Label 178	TEM_L3_2_EM_slices1to325 131	58
Label 113	Label 178	TEM_L3_2_EM_slices1to325 135	269
Label 113	Label 178	TEM_L3_2_EM_slices1to325 135	151
Label 113	Label 178	TEM_L3_2_EM_slices1to325 136	277
Label 113	Label 178	TEM_L3_2_EM_slices1to325 136	260
Label 113	Label 178	TEM_L3_2_EM_slices1to325 138	280
Label 113	Label 178	TEM_L3_2_EM_slices1to325 139	33
Label 113	Label 178	TEM_L3_2_EM_slices1to325 145	29
Label 113	Label 180	TEM_L3_2_EM_slices1to325 127	63
Label 113	Label 180	TEM_L3_2_EM_slices1to325 128	274
Label 113	Label 180	TEM_L3_2_EM_slices1to325 129	352
Label 113	Label 180	TEM_L3_2_EM_slices1to325 130	268
Label 113	Label 180	TEM_L3_2_EM_slices1to325 131	225
Label 113	Label 180	TEM_L3_2_EM_slices1to325 135	217
Label 113	Label 180	TEM_L3_2_EM_slices1to325 136	222
Label 113	Label 180	TEM_L3_2_EM_slices1to325 138	132
Label 113	Label 180	TEM_L3_2_EM_slices1to325 139	138
Label 113	Label 180	TEM_L3_2_EM_slices1to325 140	84
Label 113	Label 180	TEM_L3_2_EM_slices1to325 141	39
Label 113	Label 180	TEM_L3_2_EM_slices1to325 142	29
Label 113	Label 180	TEM_L3_2_EM_slices1to325 143	38
Label 113	Label 180	TEM_L3_2_EM_slices1to325 144	30
Label 113	Label 180	TEM_L3_2_EM_slices1to325 149	34
Label 113	Label 180	TEM_L3_2_EM_slices1to325 150	8
Label 113	Label 182	TEM_L3_2_EM_slices1to325 91	68
Label 113	Label 182	TEM_L3_2_EM_slices1to325 92	87
Label 113	Label 182	TEM_L3_2_EM_slices1to325 93	70
Label 113	Label 183	TEM_L3_2_EM_slices1to325 86	12
Label 113	Label 183	TEM_L3_2_EM_slices1to325 87	74
Label 113	Label 183	TEM_L3_2_EM_slices1to325 88	85
Label 113	Label 183	TEM_L3_2_EM_slices1to325 89	82
Label 113	Label 186	TEM_L3_2_EM_slices1to325 123	251
Label 113	Label 186	TEM_L3_2_EM_slices1to325 124	399
Label 113	Label 186	TEM_L3_2_EM_slices1to325 125	465
Label 113	Label 186	TEM_L3_2_EM_slices1to325 126	132
Label 113	Label 186	TEM_L3_2_EM_slices1to325 126	124
Label 113	Label 186	TEM_L3_2_EM_slices1to325 127	152
Label 113	Label 186	TEM_L3_2_EM_slices1to325 128	150
Label 113	Label 186	TEM_L3_2_EM_slices1to325 129	178
Label 113	Label 186	TEM_L3_2_EM_slices1to325 130	176
Label 113	Label 186	TEM_L3_2_EM_slices1to325 131	188
Label 113	Label 186	TEM_L3_2_EM_slices1to325 132	160
Label 113	Label 186	TEM_L3_2_EM_slices1to325 133	127
Label 113	Label 186	TEM_L3_2_EM_slices1to325 134	95
Label 113	Label 186	TEM_L3_2_EM_slices1to325 135	92
Label 113	Label 186	TEM_L3_2_EM_slices1to325 136	85
Label 113	Label 186	TEM_L3_2_EM_slices1to325 137	70
Label 113	Label 186	TEM_L3_2_EM_slices1to325 138	79
Label 113	Label 186	TEM_L3_2_EM_slices1to325 139	37
Label 113	Label 186	TEM_L3_2_EM_slices1to325 140	56
Label 113	Label 186	TEM_L3_2_EM_slices1to325 141	85
Label 113	Label 186	TEM_L3_2_EM_slices1to325 142	66
Label 113	Label 186	TEM_L3_2_EM_slices1to325 143	45
Label 113	Label 186	TEM_L3_2_EM_slices1to325 144	34
Label 113	Label 186	TEM_L3_2_EM_slices1to325 145	44
Label 113	Label 186	TEM_L3_2_EM_slices1to325 146	50
Label 113	Label 186	TEM_L3_2_EM_slices1to325 147	85
Label 113	Label 186	TEM_L3_2_EM_slices1to325 148	120
Label 113	Label 213	TEM_L3_2_EM_slices1to325 100	42
Label 113	Label 213	TEM_L3_2_EM_slices1to325 101	110
Label 113	Label 213	TEM_L3_2_EM_slices1to325 102	138
Label 113	Label 213	TEM_L3_2_EM_slices1to325 103	87
Label 113	Label 213	TEM_L3_2_EM_slices1to325 104	55
Label 113	Label 213	TEM_L3_2_EM_slices1to325 106	148
Label 113	Label 213	TEM_L3_2_EM_slices1to325 107	30
Label 114	Label 15	TEM_L3_2_EM_slices1to325 118	52
Label 114	Label 22	TEM_L3_2_EM_slices1to325 119	28
Label 114	Label 22	TEM_L3_2_EM_slices1to325 119	14
Label 114	Label 22	TEM_L3_2_EM_slices1to325 120	22
Label 114	Label 22	TEM_L3_2_EM_slices1to325 121	36
Label 114	Label 22	TEM_L3_2_EM_slices1to325 122	41
Label 114	Label 22	TEM_L3_2_EM_slices1to325 123	56
Label 114	Label 31	TEM_L3_2_EM_slices1to325 120	23
Label 114	Label 31	TEM_L3_2_EM_slices1to325 121	45
Label 114	Label 31	TEM_L3_2_EM_slices1to325 122	27
Label 114	Label 31	TEM_L3_2_EM_slices1to325 123	76
Label 114	Label 31	TEM_L3_2_EM_slices1to325 124	65
Label 114	Label 31	TEM_L3_2_EM_slices1to325 125	43
Label 114	Label 32	TEM_L3_2_EM_slices1to325 119	100
Label 114	Label 32	TEM_L3_2_EM_slices1to325 119	76
Label 114	Label 32	TEM_L3_2_EM_slices1to325 119	59
Label 114	Label 32	TEM_L3_2_EM_slices1to325 120	189
Label 114	Label 32	TEM_L3_2_EM_slices1to325 121	78
Label 114	Label 32	TEM_L3_2_EM_slices1to325 124	16
Label 114	Label 32	TEM_L3_2_EM_slices1to325 125	10
Label 114	Label 32	TEM_L3_2_EM_slices1to325 126	14
Label 114	Label 32	TEM_L3_2_EM_slices1to325 127	18
Label 114	Label 32	TEM_L3_2_EM_slices1to325 128	24
Label 114	Label 32	TEM_L3_2_EM_slices1to325 129	18
Label 114	Label 32	TEM_L3_2_EM_slices1to325 130	28
Label 114	Label 32	TEM_L3_2_EM_slices1to325 131	22
Label 114	Label 32	TEM_L3_2_EM_slices1to325 136	46
Label 114	Label 32	TEM_L3_2_EM_slices1to325 138	67
Label 114	Label 32	TEM_L3_2_EM_slices1to325 139	64
Label 114	Label 32	TEM_L3_2_EM_slices1to325 140	63
Label 114	Label 32	TEM_L3_2_EM_slices1to325 141	68
Label 114	Label 32	TEM_L3_2_EM_slices1to325 142	69
Label 114	Label 32	TEM_L3_2_EM_slices1to325 143	76
Label 114	Label 32	TEM_L3_2_EM_slices1to325 144	83
Label 114	Label 32	TEM_L3_2_EM_slices1to325 145	72
Label 114	Label 32	TEM_L3_2_EM_slices1to325 146	67
Label 114	Label 66	TEM_L3_2_EM_slices1to325 120	7
Label 114	Label 66	TEM_L3_2_EM_slices1to325 121	31
Label 114	Label 66	TEM_L3_2_EM_slices1to325 122	41
Label 114	Label 66	TEM_L3_2_EM_slices1to325 123	48
Label 114	Label 72	TEM_L3_2_EM_slices1to325 119	66
Label 114	Label 72	TEM_L3_2_EM_slices1to325 120	46
Label 114	Label 72	TEM_L3_2_EM_slices1to325 121	147
Label 114	Label 72	TEM_L3_2_EM_slices1to325 121	4
Label 114	Label 72	TEM_L3_2_EM_slices1to325 122	145
Label 114	Label 72	TEM_L3_2_EM_slices1to325 123	264
Label 114	Label 72	TEM_L3_2_EM_slices1to325 124	166
Label 114	Label 72	TEM_L3_2_EM_slices1to325 125	138
Label 114	Label 72	TEM_L3_2_EM_slices1to325 126	124
Label 114	Label 72	TEM_L3_2_EM_slices1to325 127	121
Label 114	Label 72	TEM_L3_2_EM_slices1to325 128	97
Label 114	Label 72	TEM_L3_2_EM_slices1to325 129	94
Label 114	Label 72	TEM_L3_2_EM_slices1to325 130	88
Label 114	Label 72	TEM_L3_2_EM_slices1to325 131	71
Label 114	Label 72	TEM_L3_2_EM_slices1to325 135	35
Label 114	Label 72	TEM_L3_2_EM_slices1to325 136	47
Label 114	Label 72	TEM_L3_2_EM_slices1to325 138	65
Label 114	Label 72	TEM_L3_2_EM_slices1to325 139	69
Label 114	Label 72	TEM_L3_2_EM_slices1to325 140	68
Label 114	Label 72	TEM_L3_2_EM_slices1to325 141	76
Label 114	Label 72	TEM_L3_2_EM_slices1to325 142	78
Label 114	Label 72	TEM_L3_2_EM_slices1to325 143	70
Label 114	Label 72	TEM_L3_2_EM_slices1to325 144	79
Label 114	Label 72	TEM_L3_2_EM_slices1to325 145	68
Label 114	Label 72	TEM_L3_2_EM_slices1to325 146	77
Label 114	Label 72	TEM_L3_2_EM_slices1to325 147	127
Label 114	Label 72	TEM_L3_2_EM_slices1to325 148	139
Label 114	Label 72	TEM_L3_2_EM_slices1to325 149	227
Label 114	Label 72	TEM_L3_2_EM_slices1to325 150	279
Label 114	Label 72	TEM_L3_2_EM_slices1to325 151	161
Label 114	Label 72	TEM_L3_2_EM_slices1to325 152	191
Label 114	Label 72	TEM_L3_2_EM_slices1to325 156	128
Label 114	Label 76	TEM_L3_2_EM_slices1to325 118	56
Label 114	Label 76	TEM_L3_2_EM_slices1to325 119	5
Label 114	Label 78	TEM_L3_2_EM_slices1to325 118	23
Label 114	Label 93	TEM_L3_2_EM_slices1to325 150	43
Label 114	Label 93	TEM_L3_2_EM_slices1to325 151	91
Label 114	Label 93	TEM_L3_2_EM_slices1to325 152	73
Label 114	Label 93	TEM_L3_2_EM_slices1to325 153	83
Label 114	Label 93	TEM_L3_2_EM_slices1to325 154	67
Label 114	Label 93	TEM_L3_2_EM_slices1to325 155	78
Label 114	Label 93	TEM_L3_2_EM_slices1to325 156	72
Label 114	Label 94	TEM_L3_2_EM_slices1to325 119	142
Label 114	Label 94	TEM_L3_2_EM_slices1to325 119	101
Label 114	Label 94	TEM_L3_2_EM_slices1to325 119	88
Label 114	Label 94	TEM_L3_2_EM_slices1to325 120	121
Label 114	Label 94	TEM_L3_2_EM_slices1to325 120	20
Label 114	Label 94	TEM_L3_2_EM_slices1to325 121	85
Label 114	Label 94	TEM_L3_2_EM_slices1to325 121	30
Label 114	Label 94	TEM_L3_2_EM_slices1to325 122	55
Label 114	Label 94	TEM_L3_2_EM_slices1to325 122	37
Label 114	Label 94	TEM_L3_2_EM_slices1to325 123	118
Label 114	Label 94	TEM_L3_2_EM_slices1to325 124	39
Label 114	Label 94	TEM_L3_2_EM_slices1to325 125	33
Label 114	Label 94	TEM_L3_2_EM_slices1to325 126	22
Label 114	Label 94	TEM_L3_2_EM_slices1to325 127	26
Label 114	Label 94	TEM_L3_2_EM_slices1to325 128	22
Label 114	Label 94	TEM_L3_2_EM_slices1to325 129	26
Label 114	Label 94	TEM_L3_2_EM_slices1to325 130	39
Label 114	Label 94	TEM_L3_2_EM_slices1to325 131	26
Label 114	Label 94	TEM_L3_2_EM_slices1to325 135	39
Label 114	Label 94	TEM_L3_2_EM_slices1to325 136	46
Label 114	Label 94	TEM_L3_2_EM_slices1to325 138	72
Label 114	Label 94	TEM_L3_2_EM_slices1to325 139	36
Label 114	Label 94	TEM_L3_2_EM_slices1to325 140	60
Label 114	Label 94	TEM_L3_2_EM_slices1to325 141	59
Label 114	Label 94	TEM_L3_2_EM_slices1to325 142	68
Label 114	Label 94	TEM_L3_2_EM_slices1to325 143	86
Label 114	Label 94	TEM_L3_2_EM_slices1to325 144	67
Label 114	Label 94	TEM_L3_2_EM_slices1to325 145	66
Label 114	Label 94	TEM_L3_2_EM_slices1to325 146	60
Label 114	Label 94	TEM_L3_2_EM_slices1to325 147	64
Label 114	Label 94	TEM_L3_2_EM_slices1to325 148	79
Label 114	Label 94	TEM_L3_2_EM_slices1to325 149	107
Label 114	Label 94	TEM_L3_2_EM_slices1to325 150	92
Label 114	Label 94	TEM_L3_2_EM_slices1to325 151	44
Label 114	Label 94	TEM_L3_2_EM_slices1to325 152	37
Label 114	Label 113	TEM_L3_2_EM_slices1to325 119	74
Label 114	Label 113	TEM_L3_2_EM_slices1to325 119	12
Label 114	Label 113	TEM_L3_2_EM_slices1to325 120	79
Label 114	Label 113	TEM_L3_2_EM_slices1to325 120	72
Label 114	Label 113	TEM_L3_2_EM_slices1to325 121	62
Label 114	Label 113	TEM_L3_2_EM_slices1to325 121	50
Label 114	Label 113	TEM_L3_2_EM_slices1to325 122	55
Label 114	Label 113	TEM_L3_2_EM_slices1to325 122	29
Label 114	Label 113	TEM_L3_2_EM_slices1to325 123	88
Label 114	Label 113	TEM_L3_2_EM_slices1to325 123	32
Label 114	Label 113	TEM_L3_2_EM_slices1to325 124	37
Label 114	Label 113	TEM_L3_2_EM_slices1to325 125	29
Label 114	Label 117	TEM_L3_2_EM_slices1to325 118	24
Label 114	Label 120	TEM_L3_2_EM_slices1to325 118	300
Label 114	Label 120	TEM_L3_2_EM_slices1to325 119	135
Label 114	Label 120	TEM_L3_2_EM_slices1to325 120	118
Label 114	Label 120	TEM_L3_2_EM_slices1to325 121	141
Label 114	Label 120	TEM_L3_2_EM_slices1to325 122	161
Label 114	Label 120	TEM_L3_2_EM_slices1to325 123	185
Label 114	Label 120	TEM_L3_2_EM_slices1to325 124	162
Label 114	Label 120	TEM_L3_2_EM_slices1to325 125	145
Label 114	Label 120	TEM_L3_2_EM_slices1to325 126	137
Label 114	Label 120	TEM_L3_2_EM_slices1to325 127	130
Label 114	Label 120	TEM_L3_2_EM_slices1to325 128	130
Label 114	Label 120	TEM_L3_2_EM_slices1to325 129	116
Label 114	Label 120	TEM_L3_2_EM_slices1to325 130	97
Label 114	Label 120	TEM_L3_2_EM_slices1to325 131	74
Label 114	Label 120	TEM_L3_2_EM_slices1to325 135	56
Label 114	Label 120	TEM_L3_2_EM_slices1to325 136	59
Label 114	Label 120	TEM_L3_2_EM_slices1to325 138	67
Label 114	Label 120	TEM_L3_2_EM_slices1to325 139	123
Label 114	Label 120	TEM_L3_2_EM_slices1to325 140	144
Label 114	Label 120	TEM_L3_2_EM_slices1to325 141	141
Label 114	Label 120	TEM_L3_2_EM_slices1to325 142	175
Label 114	Label 120	TEM_L3_2_EM_slices1to325 143	176
Label 114	Label 120	TEM_L3_2_EM_slices1to325 144	194
Label 114	Label 120	TEM_L3_2_EM_slices1to325 145	152
Label 114	Label 120	TEM_L3_2_EM_slices1to325 146	100
Label 114	Label 120	TEM_L3_2_EM_slices1to325 147	126
Label 114	Label 120	TEM_L3_2_EM_slices1to325 148	14
Label 114	Label 130	TEM_L3_2_EM_slices1to325 118	131
Label 114	Label 130	TEM_L3_2_EM_slices1to325 118	90
Label 114	Label 130	TEM_L3_2_EM_slices1to325 140	24
Label 114	Label 130	TEM_L3_2_EM_slices1to325 141	12
Label 114	Label 130	TEM_L3_2_EM_slices1to325 142	38
Label 114	Label 130	TEM_L3_2_EM_slices1to325 143	16
Label 114	Label 130	TEM_L3_2_EM_slices1to325 144	44
Label 114	Label 130	TEM_L3_2_EM_slices1to325 145	36
Label 114	Label 139	TEM_L3_2_EM_slices1to325 118	93
Label 114	Label 139	TEM_L3_2_EM_slices1to325 118	67
Label 114	Label 139	TEM_L3_2_EM_slices1to325 118	8
Label 114	Label 139	TEM_L3_2_EM_slices1to325 119	117
Label 114	Label 141	TEM_L3_2_EM_slices1to325 123	48
Label 114	Label 141	TEM_L3_2_EM_slices1to325 124	79
Label 114	Label 141	TEM_L3_2_EM_slices1to325 125	62
Label 114	Label 148	TEM_L3_2_EM_slices1to325 125	12
Label 114	Label 148	TEM_L3_2_EM_slices1to325 126	8
Label 114	Label 148	TEM_L3_2_EM_slices1to325 128	12
Label 114	Label 148	TEM_L3_2_EM_slices1to325 129	14
Label 114	Label 148	TEM_L3_2_EM_slices1to325 130	14
Label 114	Label 185	TEM_L3_2_EM_slices1to325 118	430
Label 114	Label 185	TEM_L3_2_EM_slices1to325 119	326
Label 114	Label 185	TEM_L3_2_EM_slices1to325 120	158
Label 114	Label 185	TEM_L3_2_EM_slices1to325 121	129
Label 115	Label 20	TEM_L3_2_EM_slices1to325 68	59
Label 115	Label 20	TEM_L3_2_EM_slices1to325 69	44
Label 115	Label 20	TEM_L3_2_EM_slices1to325 70	69
Label 115	Label 20	TEM_L3_2_EM_slices1to325 71	69
Label 115	Label 20	TEM_L3_2_EM_slices1to325 72	58
Label 115	Label 20	TEM_L3_2_EM_slices1to325 73	68
Label 115	Label 20	TEM_L3_2_EM_slices1to325 74	64
Label 115	Label 20	TEM_L3_2_EM_slices1to325 75	42
Label 115	Label 20	TEM_L3_2_EM_slices1to325 76	46
Label 115	Label 20	TEM_L3_2_EM_slices1to325 77	100
Label 115	Label 20	TEM_L3_2_EM_slices1to325 78	60
Label 115	Label 20	TEM_L3_2_EM_slices1to325 79	96
Label 115	Label 20	TEM_L3_2_EM_slices1to325 80	76
Label 115	Label 20	TEM_L3_2_EM_slices1to325 81	88
Label 115	Label 20	TEM_L3_2_EM_slices1to325 82	69
Label 115	Label 20	TEM_L3_2_EM_slices1to325 83	62
Label 115	Label 20	TEM_L3_2_EM_slices1to325 118	127
Label 115	Label 20	TEM_L3_2_EM_slices1to325 119	131
Label 115	Label 20	TEM_L3_2_EM_slices1to325 120	141
Label 115	Label 20	TEM_L3_2_EM_slices1to325 121	216
Label 115	Label 20	TEM_L3_2_EM_slices1to325 122	150
Label 115	Label 20	TEM_L3_2_EM_slices1to325 123	97
Label 115	Label 20	TEM_L3_2_EM_slices1to325 124	84
Label 115	Label 20	TEM_L3_2_EM_slices1to325 125	57
Label 115	Label 20	TEM_L3_2_EM_slices1to325 126	33
Label 115	Label 21	TEM_L3_2_EM_slices1to325 132	118
Label 115	Label 21	TEM_L3_2_EM_slices1to325 132	37
Label 115	Label 21	TEM_L3_2_EM_slices1to325 133	97
Label 115	Label 21	TEM_L3_2_EM_slices1to325 133	31
Label 115	Label 21	TEM_L3_2_EM_slices1to325 134	53
Label 115	Label 21	TEM_L3_2_EM_slices1to325 137	88
Label 115	Label 33	TEM_L3_2_EM_slices1to325 68	10
Label 115	Label 33	TEM_L3_2_EM_slices1to325 69	8
Label 115	Label 33	TEM_L3_2_EM_slices1to325 70	24
Label 115	Label 33	TEM_L3_2_EM_slices1to325 71	12
Label 115	Label 33	TEM_L3_2_EM_slices1to325 72	20
Label 115	Label 47	TEM_L3_2_EM_slices1to325 67	122
Label 115	Label 47	TEM_L3_2_EM_slices1to325 68	223
Label 115	Label 47	TEM_L3_2_EM_slices1to325 69	288
Label 115	Label 47	TEM_L3_2_EM_slices1to325 70	320
Label 115	Label 47	TEM_L3_2_EM_slices1to325 70	14
Label 115	Label 47	TEM_L3_2_EM_slices1to325 71	366
Label 115	Label 47	TEM_L3_2_EM_slices1to325 71	24
Label 115	Label 47	TEM_L3_2_EM_slices1to325 72	345
Label 115	Label 47	TEM_L3_2_EM_slices1to325 72	20
Label 115	Label 47	TEM_L3_2_EM_slices1to325 132	81
Label 115	Label 47	TEM_L3_2_EM_slices1to325 133	93
Label 115	Label 47	TEM_L3_2_EM_slices1to325 134	66
Label 115	Label 48	TEM_L3_2_EM_slices1to325 68	56
Label 115	Label 48	TEM_L3_2_EM_slices1to325 69	23
Label 115	Label 48	TEM_L3_2_EM_slices1to325 70	20
Label 115	Label 48	TEM_L3_2_EM_slices1to325 71	48
Label 115	Label 48	TEM_L3_2_EM_slices1to325 72	46
Label 115	Label 48	TEM_L3_2_EM_slices1to325 91	41
Label 115	Label 48	TEM_L3_2_EM_slices1to325 92	60
Label 115	Label 48	TEM_L3_2_EM_slices1to325 93	62
Label 115	Label 48	TEM_L3_2_EM_slices1to325 94	81
Label 115	Label 48	TEM_L3_2_EM_slices1to325 95	109
Label 115	Label 48	TEM_L3_2_EM_slices1to325 96	94
Label 115	Label 48	TEM_L3_2_EM_slices1to325 97	84
Label 115	Label 48	TEM_L3_2_EM_slices1to325 98	85
Label 115	Label 48	TEM_L3_2_EM_slices1to325 99	78
Label 115	Label 48	TEM_L3_2_EM_slices1to325 100	77
Label 115	Label 48	TEM_L3_2_EM_slices1to325 101	75
Label 115	Label 48	TEM_L3_2_EM_slices1to325 102	61
Label 115	Label 48	TEM_L3_2_EM_slices1to325 103	127
Label 115	Label 48	TEM_L3_2_EM_slices1to325 104	139
Label 115	Label 48	TEM_L3_2_EM_slices1to325 105	139
Label 115	Label 48	TEM_L3_2_EM_slices1to325 106	143
Label 115	Label 48	TEM_L3_2_EM_slices1to325 107	180
Label 115	Label 48	TEM_L3_2_EM_slices1to325 108	153
Label 115	Label 48	TEM_L3_2_EM_slices1to325 109	258
Label 115	Label 48	TEM_L3_2_EM_slices1to325 110	341
Label 115	Label 48	TEM_L3_2_EM_slices1to325 111	343
Label 115	Label 48	TEM_L3_2_EM_slices1to325 112	319
Label 115	Label 48	TEM_L3_2_EM_slices1to325 112	52
Label 115	Label 48	TEM_L3_2_EM_slices1to325 113	310
Label 115	Label 48	TEM_L3_2_EM_slices1to325 113	101
Label 115	Label 48	TEM_L3_2_EM_slices1to325 114	273
Label 115	Label 48	TEM_L3_2_EM_slices1to325 114	119
Label 115	Label 48	TEM_L3_2_EM_slices1to325 115	217
Label 115	Label 48	TEM_L3_2_EM_slices1to325 115	121
Label 115	Label 48	TEM_L3_2_EM_slices1to325 116	141
Label 115	Label 48	TEM_L3_2_EM_slices1to325 116	130
Label 115	Label 48	TEM_L3_2_EM_slices1to325 117	37
Label 115	Label 48	TEM_L3_2_EM_slices1to325 118	7
Label 115	Label 49	TEM_L3_2_EM_slices1to325 61	36
Label 115	Label 49	TEM_L3_2_EM_slices1to325 62	53
Label 115	Label 49	TEM_L3_2_EM_slices1to325 63	52
Label 115	Label 49	TEM_L3_2_EM_slices1to325 64	61
Label 115	Label 49	TEM_L3_2_EM_slices1to325 68	12
Label 115	Label 49	TEM_L3_2_EM_slices1to325 69	1
Label 115	Label 49	TEM_L3_2_EM_slices1to325 72	33
Label 115	Label 49	TEM_L3_2_EM_slices1to325 73	47
Label 115	Label 49	TEM_L3_2_EM_slices1to325 74	46
Label 115	Label 49	TEM_L3_2_EM_slices1to325 75	42
Label 115	Label 49	TEM_L3_2_EM_slices1to325 76	49
Label 115	Label 53	TEM_L3_2_EM_slices1to325 132	183
Label 115	Label 53	TEM_L3_2_EM_slices1to325 133	194
Label 115	Label 53	TEM_L3_2_EM_slices1to325 134	186
Label 115	Label 53	TEM_L3_2_EM_slices1to325 137	182
Label 115	Label 76	TEM_L3_2_EM_slices1to325 70	37
Label 115	Label 76	TEM_L3_2_EM_slices1to325 71	65
Label 115	Label 76	TEM_L3_2_EM_slices1to325 72	79
Label 115	Label 76	TEM_L3_2_EM_slices1to325 73	100
Label 115	Label 76	TEM_L3_2_EM_slices1to325 74	291
Label 115	Label 76	TEM_L3_2_EM_slices1to325 75	460
Label 115	Label 76	TEM_L3_2_EM_slices1to325 76	360
Label 115	Label 76	TEM_L3_2_EM_slices1to325 77	363
Label 115	Label 76	TEM_L3_2_EM_slices1to325 77	80
Label 115	Label 76	TEM_L3_2_EM_slices1to325 78	319
Label 115	Label 76	TEM_L3_2_EM_slices1to325 78	92
Label 115	Label 76	TEM_L3_2_EM_slices1to325 79	337
Label 115	Label 76	TEM_L3_2_EM_slices1to325 79	155
Label 115	Label 76	TEM_L3_2_EM_slices1to325 80	315
Label 115	Label 76	TEM_L3_2_EM_slices1to325 80	150
Label 115	Label 76	TEM_L3_2_EM_slices1to325 81	319
Label 115	Label 76	TEM_L3_2_EM_slices1to325 81	236
Label 115	Label 76	TEM_L3_2_EM_slices1to325 82	289
Label 115	Label 76	TEM_L3_2_EM_slices1to325 82	260
Label 115	Label 76	TEM_L3_2_EM_slices1to325 83	299
Label 115	Label 76	TEM_L3_2_EM_slices1to325 83	292
Label 115	Label 76	TEM_L3_2_EM_slices1to325 84	297
Label 115	Label 76	TEM_L3_2_EM_slices1to325 84	279
Label 115	Label 76	TEM_L3_2_EM_slices1to325 86	273
Label 115	Label 76	TEM_L3_2_EM_slices1to325 86	45
Label 115	Label 76	TEM_L3_2_EM_slices1to325 87	261
Label 115	Label 76	TEM_L3_2_EM_slices1to325 87	105
Label 115	Label 76	TEM_L3_2_EM_slices1to325 88	270
Label 115	Label 76	TEM_L3_2_EM_slices1to325 88	82
Label 115	Label 76	TEM_L3_2_EM_slices1to325 89	336
Label 115	Label 76	TEM_L3_2_EM_slices1to325 89	69
Label 115	Label 76	TEM_L3_2_EM_slices1to325 90	327
Label 115	Label 76	TEM_L3_2_EM_slices1to325 90	46
Label 115	Label 76	TEM_L3_2_EM_slices1to325 91	402
Label 115	Label 76	TEM_L3_2_EM_slices1to325 91	48
Label 115	Label 76	TEM_L3_2_EM_slices1to325 92	379
Label 115	Label 76	TEM_L3_2_EM_slices1to325 92	35
Label 115	Label 76	TEM_L3_2_EM_slices1to325 93	347
Label 115	Label 76	TEM_L3_2_EM_slices1to325 93	39
Label 115	Label 76	TEM_L3_2_EM_slices1to325 94	251
Label 115	Label 76	TEM_L3_2_EM_slices1to325 94	132
Label 115	Label 76	TEM_L3_2_EM_slices1to325 95	238
Label 115	Label 76	TEM_L3_2_EM_slices1to325 95	129
Label 115	Label 76	TEM_L3_2_EM_slices1to325 96	219
Label 115	Label 76	TEM_L3_2_EM_slices1to325 96	113
Label 115	Label 76	TEM_L3_2_EM_slices1to325 97	150
Label 115	Label 76	TEM_L3_2_EM_slices1to325 97	84
Label 115	Label 76	TEM_L3_2_EM_slices1to325 98	80
Label 115	Label 76	TEM_L3_2_EM_slices1to325 98	42
Label 115	Label 76	TEM_L3_2_EM_slices1to325 99	38
Label 115	Label 76	TEM_L3_2_EM_slices1to325 100	38
Label 115	Label 76	TEM_L3_2_EM_slices1to325 101	36
Label 115	Label 76	TEM_L3_2_EM_slices1to325 102	40
Label 115	Label 76	TEM_L3_2_EM_slices1to325 103	32
Label 115	Label 76	TEM_L3_2_EM_slices1to325 104	37
Label 115	Label 76	TEM_L3_2_EM_slices1to325 105	32
Label 115	Label 76	TEM_L3_2_EM_slices1to325 106	39
Label 115	Label 76	TEM_L3_2_EM_slices1to325 107	46
Label 115	Label 76	TEM_L3_2_EM_slices1to325 108	49
Label 115	Label 76	TEM_L3_2_EM_slices1to325 109	63
Label 115	Label 76	TEM_L3_2_EM_slices1to325 110	47
Label 115	Label 76	TEM_L3_2_EM_slices1to325 111	38
Label 115	Label 76	TEM_L3_2_EM_slices1to325 112	66
Label 115	Label 76	TEM_L3_2_EM_slices1to325 113	39
Label 115	Label 76	TEM_L3_2_EM_slices1to325 114	54
Label 115	Label 76	TEM_L3_2_EM_slices1to325 115	39
Label 115	Label 76	TEM_L3_2_EM_slices1to325 116	43
Label 115	Label 76	TEM_L3_2_EM_slices1to325 117	32
Label 115	Label 76	TEM_L3_2_EM_slices1to325 118	36
Label 115	Label 133	TEM_L3_2_EM_slices1to325 137	60
Label 115	Label 142	TEM_L3_2_EM_slices1to325 143	60
Label 115	Label 142	TEM_L3_2_EM_slices1to325 144	94
Label 115	Label 142	TEM_L3_2_EM_slices1to325 145	138
Label 115	Label 142	TEM_L3_2_EM_slices1to325 146	120
Label 115	Label 142	TEM_L3_2_EM_slices1to325 147	99
Label 115	Label 142	TEM_L3_2_EM_slices1to325 148	37
Label 115	Label 164	TEM_L3_2_EM_slices1to325 69	18
Label 115	Label 164	TEM_L3_2_EM_slices1to325 70	44
Label 115	Label 164	TEM_L3_2_EM_slices1to325 71	54
Label 115	Label 164	TEM_L3_2_EM_slices1to325 72	52
Label 115	Label 183	TEM_L3_2_EM_slices1to325 93	41
Label 115	Label 183	TEM_L3_2_EM_slices1to325 94	56
Label 115	Label 183	TEM_L3_2_EM_slices1to325 95	94
Label 115	Label 183	TEM_L3_2_EM_slices1to325 96	94
Label 115	Label 183	TEM_L3_2_EM_slices1to325 97	81
Label 115	Label 183	TEM_L3_2_EM_slices1to325 98	15
Label 115	Label 183	TEM_L3_2_EM_slices1to325 119	6
Label 115	Label 183	TEM_L3_2_EM_slices1to325 120	36
Label 115	Label 183	TEM_L3_2_EM_slices1to325 121	108
Label 115	Label 183	TEM_L3_2_EM_slices1to325 122	132
Label 115	Label 183	TEM_L3_2_EM_slices1to325 123	104
Label 115	Label 183	TEM_L3_2_EM_slices1to325 124	73
Label 115	Label 185	TEM_L3_2_EM_slices1to325 136	31
Label 115	Label 185	TEM_L3_2_EM_slices1to325 138	106
Label 115	Label 185	TEM_L3_2_EM_slices1to325 139	105
Label 115	Label 185	TEM_L3_2_EM_slices1to325 140	75
Label 115	Label 185	TEM_L3_2_EM_slices1to325 141	57
Label 115	Label 188	TEM_L3_2_EM_slices1to325 134	37
Label 115	Label 188	TEM_L3_2_EM_slices1to325 137	145
Label 115	Label 189	TEM_L3_2_EM_slices1to325 132	42
Label 115	Label 189	TEM_L3_2_EM_slices1to325 133	14
Label 115	Label 189	TEM_L3_2_EM_slices1to325 137	46
Label 115	Label 190	TEM_L3_2_EM_slices1to325 77	2
Label 115	Label 190	TEM_L3_2_EM_slices1to325 78	1
Label 115	Label 190	TEM_L3_2_EM_slices1to325 119	84
Label 115	Label 190	TEM_L3_2_EM_slices1to325 120	75
Label 115	Label 192	TEM_L3_2_EM_slices1to325 72	72
Label 115	Label 204	TEM_L3_2_EM_slices1to325 133	63
Label 115	Label 204	TEM_L3_2_EM_slices1to325 134	44
Label 116	Label 20	TEM_L3_2_EM_slices1to325 112	36
Label 116	Label 20	TEM_L3_2_EM_slices1to325 113	84
Label 116	Label 20	TEM_L3_2_EM_slices1to325 114	173
Label 116	Label 20	TEM_L3_2_EM_slices1to325 115	101
Label 116	Label 20	TEM_L3_2_EM_slices1to325 116	66
Label 116	Label 20	TEM_L3_2_EM_slices1to325 117	61
Label 116	Label 20	TEM_L3_2_EM_slices1to325 118	54
Label 116	Label 20	TEM_L3_2_EM_slices1to325 119	112
Label 116	Label 20	TEM_L3_2_EM_slices1to325 120	70
Label 116	Label 20	TEM_L3_2_EM_slices1to325 121	91
Label 116	Label 20	TEM_L3_2_EM_slices1to325 122	81
Label 116	Label 20	TEM_L3_2_EM_slices1to325 123	185
Label 116	Label 20	TEM_L3_2_EM_slices1to325 124	201
Label 116	Label 20	TEM_L3_2_EM_slices1to325 125	221
Label 116	Label 20	TEM_L3_2_EM_slices1to325 126	228
Label 116	Label 20	TEM_L3_2_EM_slices1to325 127	215
Label 116	Label 20	TEM_L3_2_EM_slices1to325 128	159
Label 116	Label 20	TEM_L3_2_EM_slices1to325 129	137
Label 116	Label 20	TEM_L3_2_EM_slices1to325 130	146
Label 116	Label 20	TEM_L3_2_EM_slices1to325 131	125
Label 116	Label 20	TEM_L3_2_EM_slices1to325 132	126
Label 116	Label 20	TEM_L3_2_EM_slices1to325 133	128
Label 116	Label 20	TEM_L3_2_EM_slices1to325 134	116
Label 116	Label 20	TEM_L3_2_EM_slices1to325 135	68
Label 116	Label 20	TEM_L3_2_EM_slices1to325 136	57
Label 116	Label 20	TEM_L3_2_EM_slices1to325 137	37
Label 116	Label 21	TEM_L3_2_EM_slices1to325 101	4
Label 116	Label 21	TEM_L3_2_EM_slices1to325 102	85
Label 116	Label 21	TEM_L3_2_EM_slices1to325 102	48
Label 116	Label 21	TEM_L3_2_EM_slices1to325 103	217
Label 116	Label 21	TEM_L3_2_EM_slices1to325 103	68
Label 116	Label 21	TEM_L3_2_EM_slices1to325 104	307
Label 116	Label 21	TEM_L3_2_EM_slices1to325 104	74
Label 116	Label 21	TEM_L3_2_EM_slices1to325 105	432
Label 116	Label 21	TEM_L3_2_EM_slices1to325 105	76
Label 116	Label 21	TEM_L3_2_EM_slices1to325 106	488
Label 116	Label 21	TEM_L3_2_EM_slices1to325 106	78
Label 116	Label 21	TEM_L3_2_EM_slices1to325 107	572
Label 116	Label 21	TEM_L3_2_EM_slices1to325 107	74
Label 116	Label 21	TEM_L3_2_EM_slices1to325 108	613
Label 116	Label 21	TEM_L3_2_EM_slices1to325 108	40
Label 116	Label 21	TEM_L3_2_EM_slices1to325 109	688
Label 116	Label 21	TEM_L3_2_EM_slices1to325 110	591
Label 116	Label 21	TEM_L3_2_EM_slices1to325 111	525
Label 116	Label 21	TEM_L3_2_EM_slices1to325 112	249
Label 116	Label 21	TEM_L3_2_EM_slices1to325 113	359
Label 116	Label 21	TEM_L3_2_EM_slices1to325 114	149
Label 116	Label 21	TEM_L3_2_EM_slices1to325 115	83
Label 116	Label 21	TEM_L3_2_EM_slices1to325 116	76
Label 116	Label 21	TEM_L3_2_EM_slices1to325 117	33
Label 116	Label 21	TEM_L3_2_EM_slices1to325 118	132
Label 116	Label 21	TEM_L3_2_EM_slices1to325 118	38
Label 116	Label 21	TEM_L3_2_EM_slices1to325 119	168
Label 116	Label 21	TEM_L3_2_EM_slices1to325 119	33
Label 116	Label 21	TEM_L3_2_EM_slices1to325 132	154
Label 116	Label 21	TEM_L3_2_EM_slices1to325 133	170
Label 116	Label 21	TEM_L3_2_EM_slices1to325 134	141
Label 116	Label 33	TEM_L3_2_EM_slices1to325 115	24
Label 116	Label 33	TEM_L3_2_EM_slices1to325 116	51
Label 116	Label 33	TEM_L3_2_EM_slices1to325 117	49
Label 116	Label 33	TEM_L3_2_EM_slices1to325 118	65
Label 116	Label 33	TEM_L3_2_EM_slices1to325 119	70
Label 116	Label 33	TEM_L3_2_EM_slices1to325 120	59
Label 116	Label 44	TEM_L3_2_EM_slices1to325 115	129
Label 116	Label 44	TEM_L3_2_EM_slices1to325 116	220
Label 116	Label 44	TEM_L3_2_EM_slices1to325 117	335
Label 116	Label 44	TEM_L3_2_EM_slices1to325 118	494
Label 116	Label 44	TEM_L3_2_EM_slices1to325 119	384
Label 116	Label 44	TEM_L3_2_EM_slices1to325 120	338
Label 116	Label 44	TEM_L3_2_EM_slices1to325 121	366
Label 116	Label 44	TEM_L3_2_EM_slices1to325 121	56
Label 116	Label 44	TEM_L3_2_EM_slices1to325 122	368
Label 116	Label 44	TEM_L3_2_EM_slices1to325 122	127
Label 116	Label 44	TEM_L3_2_EM_slices1to325 123	386
Label 116	Label 44	TEM_L3_2_EM_slices1to325 123	181
Label 116	Label 44	TEM_L3_2_EM_slices1to325 124	732
Label 116	Label 44	TEM_L3_2_EM_slices1to325 125	561
Label 116	Label 44	TEM_L3_2_EM_slices1to325 126	411
Label 116	Label 44	TEM_L3_2_EM_slices1to325 127	209
Label 116	Label 44	TEM_L3_2_EM_slices1to325 128	115
Label 116	Label 48	TEM_L3_2_EM_slices1to325 102	76
Label 116	Label 48	TEM_L3_2_EM_slices1to325 103	86
Label 116	Label 48	TEM_L3_2_EM_slices1to325 103	6
Label 116	Label 48	TEM_L3_2_EM_slices1to325 104	105
Label 116	Label 48	TEM_L3_2_EM_slices1to325 104	100
Label 116	Label 48	TEM_L3_2_EM_slices1to325 105	266
Label 116	Label 48	TEM_L3_2_EM_slices1to325 105	137
Label 116	Label 48	TEM_L3_2_EM_slices1to325 105	62
Label 116	Label 48	TEM_L3_2_EM_slices1to325 106	407
Label 116	Label 48	TEM_L3_2_EM_slices1to325 106	147
Label 116	Label 48	TEM_L3_2_EM_slices1to325 106	57
Label 116	Label 48	TEM_L3_2_EM_slices1to325 106	56
Label 116	Label 48	TEM_L3_2_EM_slices1to325 106	48
Label 116	Label 48	TEM_L3_2_EM_slices1to325 107	300
Label 116	Label 48	TEM_L3_2_EM_slices1to325 107	157
Label 116	Label 48	TEM_L3_2_EM_slices1to325 107	126
Label 116	Label 48	TEM_L3_2_EM_slices1to325 107	80
Label 116	Label 48	TEM_L3_2_EM_slices1to325 107	64
Label 116	Label 48	TEM_L3_2_EM_slices1to325 107	20
Label 116	Label 48	TEM_L3_2_EM_slices1to325 108	446
Label 116	Label 48	TEM_L3_2_EM_slices1to325 108	159
Label 116	Label 48	TEM_L3_2_EM_slices1to325 108	150
Label 116	Label 48	TEM_L3_2_EM_slices1to325 109	343
Label 116	Label 48	TEM_L3_2_EM_slices1to325 109	111
Label 116	Label 48	TEM_L3_2_EM_slices1to325 110	180
Label 116	Label 48	TEM_L3_2_EM_slices1to325 110	123
Label 116	Label 48	TEM_L3_2_EM_slices1to325 111	302
Label 116	Label 48	TEM_L3_2_EM_slices1to325 111	49
Label 116	Label 48	TEM_L3_2_EM_slices1to325 111	22
Label 116	Label 48	TEM_L3_2_EM_slices1to325 112	406
Label 116	Label 48	TEM_L3_2_EM_slices1to325 112	214
Label 116	Label 48	TEM_L3_2_EM_slices1to325 112	58
Label 116	Label 48	TEM_L3_2_EM_slices1to325 113	863
Label 116	Label 48	TEM_L3_2_EM_slices1to325 113	299
Label 116	Label 48	TEM_L3_2_EM_slices1to325 113	218
Label 116	Label 48	TEM_L3_2_EM_slices1to325 113	91
Label 116	Label 48	TEM_L3_2_EM_slices1to325 114	1238
Label 116	Label 48	TEM_L3_2_EM_slices1to325 114	276
Label 116	Label 48	TEM_L3_2_EM_slices1to325 114	226
Label 116	Label 48	TEM_L3_2_EM_slices1to325 115	1181
Label 116	Label 48	TEM_L3_2_EM_slices1to325 115	370
Label 116	Label 48	TEM_L3_2_EM_slices1to325 115	167
Label 116	Label 48	TEM_L3_2_EM_slices1to325 116	1195
Label 116	Label 48	TEM_L3_2_EM_slices1to325 116	486
Label 116	Label 48	TEM_L3_2_EM_slices1to325 117	938
Label 116	Label 48	TEM_L3_2_EM_slices1to325 117	419
Label 116	Label 48	TEM_L3_2_EM_slices1to325 117	108
Label 116	Label 48	TEM_L3_2_EM_slices1to325 117	61
Label 116	Label 48	TEM_L3_2_EM_slices1to325 118	848
Label 116	Label 48	TEM_L3_2_EM_slices1to325 118	78
Label 116	Label 48	TEM_L3_2_EM_slices1to325 118	70
Label 116	Label 48	TEM_L3_2_EM_slices1to325 119	769
Label 116	Label 48	TEM_L3_2_EM_slices1to325 119	86
Label 116	Label 48	TEM_L3_2_EM_slices1to325 119	32
Label 116	Label 48	TEM_L3_2_EM_slices1to325 120	729
Label 116	Label 48	TEM_L3_2_EM_slices1to325 120	159
Label 116	Label 48	TEM_L3_2_EM_slices1to325 120	43
Label 116	Label 48	TEM_L3_2_EM_slices1to325 121	234
Label 116	Label 48	TEM_L3_2_EM_slices1to325 121	86
Label 116	Label 48	TEM_L3_2_EM_slices1to325 122	316
Label 116	Label 48	TEM_L3_2_EM_slices1to325 122	294
Label 116	Label 48	TEM_L3_2_EM_slices1to325 122	49
Label 116	Label 48	TEM_L3_2_EM_slices1to325 123	330
Label 116	Label 48	TEM_L3_2_EM_slices1to325 123	238
Label 116	Label 48	TEM_L3_2_EM_slices1to325 123	93
Label 116	Label 48	TEM_L3_2_EM_slices1to325 124	315
Label 116	Label 48	TEM_L3_2_EM_slices1to325 124	160
Label 116	Label 48	TEM_L3_2_EM_slices1to325 124	151
Label 116	Label 48	TEM_L3_2_EM_slices1to325 125	572
Label 116	Label 48	TEM_L3_2_EM_slices1to325 125	106
Label 116	Label 48	TEM_L3_2_EM_slices1to325 126	518
Label 116	Label 48	TEM_L3_2_EM_slices1to325 126	75
Label 116	Label 48	TEM_L3_2_EM_slices1to325 127	452
Label 116	Label 48	TEM_L3_2_EM_slices1to325 127	64
Label 116	Label 48	TEM_L3_2_EM_slices1to325 128	393
Label 116	Label 48	TEM_L3_2_EM_slices1to325 128	47
Label 116	Label 48	TEM_L3_2_EM_slices1to325 129	334
Label 116	Label 48	TEM_L3_2_EM_slices1to325 129	64
Label 116	Label 48	TEM_L3_2_EM_slices1to325 130	202
Label 116	Label 48	TEM_L3_2_EM_slices1to325 130	11
Label 116	Label 48	TEM_L3_2_EM_slices1to325 131	22
Label 116	Label 48	TEM_L3_2_EM_slices1to325 132	85
Label 116	Label 48	TEM_L3_2_EM_slices1to325 133	37
Label 116	Label 48	TEM_L3_2_EM_slices1to325 134	59
Label 116	Label 48	TEM_L3_2_EM_slices1to325 135	107
Label 116	Label 48	TEM_L3_2_EM_slices1to325 136	118
Label 116	Label 48	TEM_L3_2_EM_slices1to325 137	120
Label 116	Label 56	TEM_L3_2_EM_slices1to325 117	105
Label 116	Label 56	TEM_L3_2_EM_slices1to325 118	107
Label 116	Label 56	TEM_L3_2_EM_slices1to325 119	57
Label 116	Label 56	TEM_L3_2_EM_slices1to325 120	7
Label 116	Label 59	TEM_L3_2_EM_slices1to325 115	32
Label 116	Label 59	TEM_L3_2_EM_slices1to325 116	74
Label 116	Label 59	TEM_L3_2_EM_slices1to325 117	75
Label 116	Label 59	TEM_L3_2_EM_slices1to325 118	81
Label 116	Label 59	TEM_L3_2_EM_slices1to325 119	73
Label 116	Label 59	TEM_L3_2_EM_slices1to325 120	44
Label 116	Label 59	TEM_L3_2_EM_slices1to325 121	6
Label 116	Label 63	TEM_L3_2_EM_slices1to325 131	15
Label 116	Label 63	TEM_L3_2_EM_slices1to325 132	103
Label 116	Label 63	TEM_L3_2_EM_slices1to325 133	224
Label 116	Label 63	TEM_L3_2_EM_slices1to325 133	69
Label 116	Label 63	TEM_L3_2_EM_slices1to325 134	195
Label 116	Label 63	TEM_L3_2_EM_slices1to325 134	116
Label 116	Label 63	TEM_L3_2_EM_slices1to325 135	185
Label 116	Label 63	TEM_L3_2_EM_slices1to325 136	121
Label 116	Label 79	TEM_L3_2_EM_slices1to325 110	70
Label 116	Label 79	TEM_L3_2_EM_slices1to325 115	23
Label 116	Label 79	TEM_L3_2_EM_slices1to325 116	11
Label 116	Label 79	TEM_L3_2_EM_slices1to325 117	24
Label 116	Label 79	TEM_L3_2_EM_slices1to325 117	6
Label 116	Label 79	TEM_L3_2_EM_slices1to325 118	58
Label 116	Label 79	TEM_L3_2_EM_slices1to325 119	64
Label 116	Label 79	TEM_L3_2_EM_slices1to325 120	54
Label 116	Label 79	TEM_L3_2_EM_slices1to325 124	22
Label 116	Label 79	TEM_L3_2_EM_slices1to325 124	10
Label 116	Label 79	TEM_L3_2_EM_slices1to325 125	18
Label 116	Label 79	TEM_L3_2_EM_slices1to325 125	1
Label 116	Label 79	TEM_L3_2_EM_slices1to325 127	48
Label 116	Label 79	TEM_L3_2_EM_slices1to325 127	34
Label 116	Label 79	TEM_L3_2_EM_slices1to325 128	63
Label 116	Label 79	TEM_L3_2_EM_slices1to325 128	42
Label 116	Label 79	TEM_L3_2_EM_slices1to325 129	76
Label 116	Label 79	TEM_L3_2_EM_slices1to325 129	49
Label 116	Label 79	TEM_L3_2_EM_slices1to325 130	93
Label 116	Label 79	TEM_L3_2_EM_slices1to325 130	34
Label 116	Label 79	TEM_L3_2_EM_slices1to325 131	509
Label 116	Label 79	TEM_L3_2_EM_slices1to325 132	500
Label 116	Label 79	TEM_L3_2_EM_slices1to325 133	523
Label 116	Label 79	TEM_L3_2_EM_slices1to325 134	119
Label 116	Label 79	TEM_L3_2_EM_slices1to325 134	55
Label 116	Label 79	TEM_L3_2_EM_slices1to325 135	97
Label 116	Label 79	TEM_L3_2_EM_slices1to325 135	41
Label 116	Label 79	TEM_L3_2_EM_slices1to325 136	53
Label 116	Label 79	TEM_L3_2_EM_slices1to325 136	16
Label 116	Label 79	TEM_L3_2_EM_slices1to325 137	43
Label 116	Label 79	TEM_L3_2_EM_slices1to325 138	33
Label 116	Label 79	TEM_L3_2_EM_slices1to325 139	148
Label 116	Label 79	TEM_L3_2_EM_slices1to325 143	1
Label 116	Label 79	TEM_L3_2_EM_slices1to325 145	94
Label 116	Label 79	TEM_L3_2_EM_slices1to325 146	49
Label 116	Label 79	TEM_L3_2_EM_slices1to325 147	48
Label 116	Label 79	TEM_L3_2_EM_slices1to325 148	14
Label 116	Label 79	TEM_L3_2_EM_slices1to325 150	62
Label 116	Label 79	TEM_L3_2_EM_slices1to325 151	23
Label 116	Label 79	TEM_L3_2_EM_slices1to325 152	55
Label 116	Label 79	TEM_L3_2_EM_slices1to325 153	47
Label 116	Label 79	TEM_L3_2_EM_slices1to325 154	37
Label 116	Label 79	TEM_L3_2_EM_slices1to325 155	55
Label 116	Label 79	TEM_L3_2_EM_slices1to325 156	76
Label 116	Label 79	TEM_L3_2_EM_slices1to325 157	114
Label 116	Label 79	TEM_L3_2_EM_slices1to325 158	103
Label 116	Label 79	TEM_L3_2_EM_slices1to325 159	74
Label 116	Label 79	TEM_L3_2_EM_slices1to325 160	60
Label 116	Label 79	TEM_L3_2_EM_slices1to325 161	53
Label 116	Label 79	TEM_L3_2_EM_slices1to325 162	20
Label 116	Label 86	TEM_L3_2_EM_slices1to325 111	105
Label 116	Label 86	TEM_L3_2_EM_slices1to325 112	203
Label 116	Label 86	TEM_L3_2_EM_slices1to325 113	311
Label 116	Label 86	TEM_L3_2_EM_slices1to325 113	171
Label 116	Label 86	TEM_L3_2_EM_slices1to325 114	355
Label 116	Label 86	TEM_L3_2_EM_slices1to325 114	197
Label 116	Label 86	TEM_L3_2_EM_slices1to325 114	74
Label 116	Label 86	TEM_L3_2_EM_slices1to325 115	399
Label 116	Label 86	TEM_L3_2_EM_slices1to325 115	234
Label 116	Label 86	TEM_L3_2_EM_slices1to325 115	119
Label 116	Label 86	TEM_L3_2_EM_slices1to325 116	648
Label 116	Label 86	TEM_L3_2_EM_slices1to325 116	96
Label 116	Label 86	TEM_L3_2_EM_slices1to325 117	573
Label 116	Label 86	TEM_L3_2_EM_slices1to325 117	150
Label 116	Label 86	TEM_L3_2_EM_slices1to325 118	347
Label 116	Label 86	TEM_L3_2_EM_slices1to325 118	110
Label 116	Label 86	TEM_L3_2_EM_slices1to325 119	86
Label 116	Label 86	TEM_L3_2_EM_slices1to325 119	62
Label 116	Label 86	TEM_L3_2_EM_slices1to325 120	58
Label 116	Label 88	TEM_L3_2_EM_slices1to325 102	48
Label 116	Label 88	TEM_L3_2_EM_slices1to325 102	18
Label 116	Label 88	TEM_L3_2_EM_slices1to325 103	38
Label 116	Label 88	TEM_L3_2_EM_slices1to325 103	26
Label 116	Label 88	TEM_L3_2_EM_slices1to325 104	86
Label 116	Label 88	TEM_L3_2_EM_slices1to325 104	52
Label 116	Label 88	TEM_L3_2_EM_slices1to325 105	58
Label 116	Label 88	TEM_L3_2_EM_slices1to325 105	38
Label 116	Label 88	TEM_L3_2_EM_slices1to325 106	172
Label 116	Label 88	TEM_L3_2_EM_slices1to325 106	62
Label 116	Label 88	TEM_L3_2_EM_slices1to325 106	26
Label 116	Label 88	TEM_L3_2_EM_slices1to325 107	448
Label 116	Label 88	TEM_L3_2_EM_slices1to325 107	51
Label 116	Label 88	TEM_L3_2_EM_slices1to325 108	447
Label 116	Label 88	TEM_L3_2_EM_slices1to325 108	36
Label 116	Label 88	TEM_L3_2_EM_slices1to325 109	364
Label 116	Label 88	TEM_L3_2_EM_slices1to325 109	38
Label 116	Label 88	TEM_L3_2_EM_slices1to325 110	36
Label 116	Label 88	TEM_L3_2_EM_slices1to325 111	57
Label 116	Label 88	TEM_L3_2_EM_slices1to325 111	28
Label 116	Label 88	TEM_L3_2_EM_slices1to325 112	61
Label 116	Label 88	TEM_L3_2_EM_slices1to325 112	40
Label 116	Label 88	TEM_L3_2_EM_slices1to325 113	59
Label 116	Label 88	TEM_L3_2_EM_slices1to325 113	52
Label 116	Label 88	TEM_L3_2_EM_slices1to325 114	70
Label 116	Label 88	TEM_L3_2_EM_slices1to325 114	44
Label 116	Label 88	TEM_L3_2_EM_slices1to325 115	70
Label 116	Label 88	TEM_L3_2_EM_slices1to325 115	46
Label 116	Label 88	TEM_L3_2_EM_slices1to325 115	45
Label 116	Label 88	TEM_L3_2_EM_slices1to325 116	467
Label 116	Label 88	TEM_L3_2_EM_slices1to325 116	72
Label 116	Label 88	TEM_L3_2_EM_slices1to325 116	47
Label 116	Label 88	TEM_L3_2_EM_slices1to325 117	197
Label 116	Label 88	TEM_L3_2_EM_slices1to325 117	167
Label 116	Label 88	TEM_L3_2_EM_slices1to325 117	56
Label 116	Label 88	TEM_L3_2_EM_slices1to325 118	45
Label 116	Label 88	TEM_L3_2_EM_slices1to325 118	28
Label 116	Label 88	TEM_L3_2_EM_slices1to325 119	67
Label 116	Label 88	TEM_L3_2_EM_slices1to325 119	11
Label 116	Label 88	TEM_L3_2_EM_slices1to325 120	108
Label 116	Label 88	TEM_L3_2_EM_slices1to325 120	94
Label 116	Label 88	TEM_L3_2_EM_slices1to325 121	177
Label 116	Label 88	TEM_L3_2_EM_slices1to325 121	78
Label 116	Label 88	TEM_L3_2_EM_slices1to325 122	199
Label 116	Label 88	TEM_L3_2_EM_slices1to325 123	205
Label 116	Label 88	TEM_L3_2_EM_slices1to325 124	187
Label 116	Label 88	TEM_L3_2_EM_slices1to325 125	163
Label 116	Label 88	TEM_L3_2_EM_slices1to325 126	137
Label 116	Label 88	TEM_L3_2_EM_slices1to325 127	135
Label 116	Label 88	TEM_L3_2_EM_slices1to325 128	96
Label 116	Label 88	TEM_L3_2_EM_slices1to325 129	72
Label 116	Label 88	TEM_L3_2_EM_slices1to325 130	70
Label 116	Label 88	TEM_L3_2_EM_slices1to325 131	136
Label 116	Label 88	TEM_L3_2_EM_slices1to325 132	140
Label 116	Label 88	TEM_L3_2_EM_slices1to325 133	177
Label 116	Label 95	TEM_L3_2_EM_slices1to325 101	33
Label 116	Label 95	TEM_L3_2_EM_slices1to325 102	65
Label 116	Label 95	TEM_L3_2_EM_slices1to325 103	26
Label 116	Label 95	TEM_L3_2_EM_slices1to325 104	59
Label 116	Label 95	TEM_L3_2_EM_slices1to325 105	56
Label 116	Label 95	TEM_L3_2_EM_slices1to325 106	65
Label 116	Label 95	TEM_L3_2_EM_slices1to325 107	37
Label 116	Label 115	TEM_L3_2_EM_slices1to325 116	25
Label 116	Label 115	TEM_L3_2_EM_slices1to325 117	34
Label 116	Label 120	TEM_L3_2_EM_slices1to325 123	18
Label 116	Label 120	TEM_L3_2_EM_slices1to325 124	32
Label 116	Label 123	TEM_L3_2_EM_slices1to325 147	115
Label 116	Label 123	TEM_L3_2_EM_slices1to325 148	200
Label 116	Label 123	TEM_L3_2_EM_slices1to325 148	119
Label 116	Label 123	TEM_L3_2_EM_slices1to325 149	211
Label 116	Label 123	TEM_L3_2_EM_slices1to325 149	83
Label 116	Label 123	TEM_L3_2_EM_slices1to325 150	236
Label 116	Label 123	TEM_L3_2_EM_slices1to325 150	2
Label 116	Label 123	TEM_L3_2_EM_slices1to325 151	271
Label 116	Label 123	TEM_L3_2_EM_slices1to325 151	201
Label 116	Label 123	TEM_L3_2_EM_slices1to325 151	61
Label 116	Label 123	TEM_L3_2_EM_slices1to325 152	312
Label 116	Label 123	TEM_L3_2_EM_slices1to325 152	238
Label 116	Label 123	TEM_L3_2_EM_slices1to325 152	44
Label 116	Label 123	TEM_L3_2_EM_slices1to325 153	425
Label 116	Label 123	TEM_L3_2_EM_slices1to325 153	300
Label 116	Label 123	TEM_L3_2_EM_slices1to325 154	328
Label 116	Label 123	TEM_L3_2_EM_slices1to325 154	260
Label 116	Label 123	TEM_L3_2_EM_slices1to325 155	285
Label 116	Label 123	TEM_L3_2_EM_slices1to325 156	249
Label 116	Label 123	TEM_L3_2_EM_slices1to325 157	312
Label 116	Label 123	TEM_L3_2_EM_slices1to325 158	430
Label 116	Label 123	TEM_L3_2_EM_slices1to325 159	197
Label 116	Label 123	TEM_L3_2_EM_slices1to325 159	29
Label 116	Label 123	TEM_L3_2_EM_slices1to325 160	211
Label 116	Label 123	TEM_L3_2_EM_slices1to325 161	229
Label 116	Label 123	TEM_L3_2_EM_slices1to325 162	227
Label 116	Label 123	TEM_L3_2_EM_slices1to325 163	222
Label 116	Label 123	TEM_L3_2_EM_slices1to325 164	189
Label 116	Label 123	TEM_L3_2_EM_slices1to325 165	170
Label 116	Label 123	TEM_L3_2_EM_slices1to325 166	131
Label 116	Label 123	TEM_L3_2_EM_slices1to325 167	127
Label 116	Label 123	TEM_L3_2_EM_slices1to325 168	43
Label 116	Label 123	TEM_L3_2_EM_slices1to325 169	16
Label 116	Label 128	TEM_L3_2_EM_slices1to325 122	4
Label 116	Label 128	TEM_L3_2_EM_slices1to325 123	8
Label 116	Label 128	TEM_L3_2_EM_slices1to325 124	32
Label 116	Label 128	TEM_L3_2_EM_slices1to325 125	4
Label 116	Label 128	TEM_L3_2_EM_slices1to325 126	24
Label 116	Label 128	TEM_L3_2_EM_slices1to325 127	12
Label 116	Label 128	TEM_L3_2_EM_slices1to325 128	11
Label 116	Label 128	TEM_L3_2_EM_slices1to325 129	12
Label 116	Label 132	TEM_L3_2_EM_slices1to325 100	57
Label 116	Label 132	TEM_L3_2_EM_slices1to325 101	70
Label 116	Label 132	TEM_L3_2_EM_slices1to325 102	131
Label 116	Label 132	TEM_L3_2_EM_slices1to325 103	226
Label 116	Label 132	TEM_L3_2_EM_slices1to325 104	235
Label 116	Label 134	TEM_L3_2_EM_slices1to325 131	181
Label 116	Label 136	TEM_L3_2_EM_slices1to325 131	7
Label 116	Label 136	TEM_L3_2_EM_slices1to325 132	133
Label 116	Label 136	TEM_L3_2_EM_slices1to325 133	112
Label 116	Label 136	TEM_L3_2_EM_slices1to325 134	104
Label 116	Label 136	TEM_L3_2_EM_slices1to325 135	87
Label 116	Label 136	TEM_L3_2_EM_slices1to325 136	16
Label 116	Label 141	TEM_L3_2_EM_slices1to325 119	90
Label 116	Label 141	TEM_L3_2_EM_slices1to325 120	116
Label 116	Label 141	TEM_L3_2_EM_slices1to325 121	38
Label 116	Label 141	TEM_L3_2_EM_slices1to325 122	16
Label 116	Label 143	TEM_L3_2_EM_slices1to325 96	64
Label 116	Label 143	TEM_L3_2_EM_slices1to325 97	203
Label 116	Label 143	TEM_L3_2_EM_slices1to325 98	247
Label 116	Label 143	TEM_L3_2_EM_slices1to325 99	250
Label 116	Label 143	TEM_L3_2_EM_slices1to325 100	332
Label 116	Label 143	TEM_L3_2_EM_slices1to325 101	279
Label 116	Label 143	TEM_L3_2_EM_slices1to325 102	250
Label 116	Label 143	TEM_L3_2_EM_slices1to325 103	147
Label 116	Label 147	TEM_L3_2_EM_slices1to325 107	14
Label 116	Label 147	TEM_L3_2_EM_slices1to325 108	10
Label 116	Label 147	TEM_L3_2_EM_slices1to325 109	26
Label 116	Label 152	TEM_L3_2_EM_slices1to325 152	71
Label 116	Label 152	TEM_L3_2_EM_slices1to325 153	92
Label 116	Label 152	TEM_L3_2_EM_slices1to325 154	102
Label 116	Label 152	TEM_L3_2_EM_slices1to325 155	91
Label 116	Label 154	TEM_L3_2_EM_slices1to325 134	329
Label 116	Label 154	TEM_L3_2_EM_slices1to325 135	456
Label 116	Label 154	TEM_L3_2_EM_slices1to325 136	277
Label 116	Label 154	TEM_L3_2_EM_slices1to325 136	184
Label 116	Label 154	TEM_L3_2_EM_slices1to325 137	292
Label 116	Label 154	TEM_L3_2_EM_slices1to325 137	162
Label 116	Label 154	TEM_L3_2_EM_slices1to325 138	125
Label 116	Label 154	TEM_L3_2_EM_slices1to325 138	52
Label 116	Label 154	TEM_L3_2_EM_slices1to325 139	67
Label 116	Label 154	TEM_L3_2_EM_slices1to325 143	55
Label 116	Label 154	TEM_L3_2_EM_slices1to325 144	205
Label 116	Label 154	TEM_L3_2_EM_slices1to325 144	91
Label 116	Label 154	TEM_L3_2_EM_slices1to325 145	427
Label 116	Label 154	TEM_L3_2_EM_slices1to325 146	416
Label 116	Label 154	TEM_L3_2_EM_slices1to325 147	220
Label 116	Label 154	TEM_L3_2_EM_slices1to325 148	165
Label 116	Label 154	TEM_L3_2_EM_slices1to325 149	208
Label 116	Label 154	TEM_L3_2_EM_slices1to325 150	153
Label 116	Label 154	TEM_L3_2_EM_slices1to325 151	142
Label 116	Label 154	TEM_L3_2_EM_slices1to325 152	91
Label 116	Label 154	TEM_L3_2_EM_slices1to325 153	151
Label 116	Label 154	TEM_L3_2_EM_slices1to325 154	133
Label 116	Label 154	TEM_L3_2_EM_slices1to325 155	168
Label 116	Label 154	TEM_L3_2_EM_slices1to325 156	190
Label 116	Label 154	TEM_L3_2_EM_slices1to325 157	189
Label 116	Label 154	TEM_L3_2_EM_slices1to325 158	192
Label 116	Label 154	TEM_L3_2_EM_slices1to325 159	185
Label 116	Label 154	TEM_L3_2_EM_slices1to325 160	187
Label 116	Label 154	TEM_L3_2_EM_slices1to325 161	180
Label 116	Label 154	TEM_L3_2_EM_slices1to325 162	176
Label 116	Label 154	TEM_L3_2_EM_slices1to325 163	215
Label 116	Label 154	TEM_L3_2_EM_slices1to325 164	217
Label 116	Label 154	TEM_L3_2_EM_slices1to325 165	193
Label 116	Label 154	TEM_L3_2_EM_slices1to325 166	175
Label 116	Label 154	TEM_L3_2_EM_slices1to325 167	156
Label 116	Label 154	TEM_L3_2_EM_slices1to325 168	129
Label 116	Label 154	TEM_L3_2_EM_slices1to325 169	113
Label 116	Label 155	TEM_L3_2_EM_slices1to325 152	23
Label 116	Label 155	TEM_L3_2_EM_slices1to325 153	21
Label 116	Label 155	TEM_L3_2_EM_slices1to325 154	44
Label 116	Label 155	TEM_L3_2_EM_slices1to325 155	25
Label 116	Label 162	TEM_L3_2_EM_slices1to325 96	57
Label 116	Label 162	TEM_L3_2_EM_slices1to325 97	225
Label 116	Label 162	TEM_L3_2_EM_slices1to325 98	328
Label 116	Label 162	TEM_L3_2_EM_slices1to325 99	231
Label 116	Label 162	TEM_L3_2_EM_slices1to325 100	550
Label 116	Label 162	TEM_L3_2_EM_slices1to325 100	99
Label 116	Label 162	TEM_L3_2_EM_slices1to325 101	424
Label 116	Label 162	TEM_L3_2_EM_slices1to325 101	241
Label 116	Label 162	TEM_L3_2_EM_slices1to325 102	533
Label 116	Label 162	TEM_L3_2_EM_slices1to325 102	192
Label 116	Label 162	TEM_L3_2_EM_slices1to325 103	553
Label 116	Label 162	TEM_L3_2_EM_slices1to325 103	142
Label 116	Label 162	TEM_L3_2_EM_slices1to325 104	515
Label 116	Label 162	TEM_L3_2_EM_slices1to325 104	102
Label 116	Label 162	TEM_L3_2_EM_slices1to325 105	498
Label 116	Label 162	TEM_L3_2_EM_slices1to325 105	96
Label 116	Label 162	TEM_L3_2_EM_slices1to325 106	440
Label 116	Label 162	TEM_L3_2_EM_slices1to325 106	54
Label 116	Label 162	TEM_L3_2_EM_slices1to325 107	399
Label 116	Label 162	TEM_L3_2_EM_slices1to325 107	8
Label 116	Label 162	TEM_L3_2_EM_slices1to325 108	379
Label 116	Label 162	TEM_L3_2_EM_slices1to325 109	329
Label 116	Label 162	TEM_L3_2_EM_slices1to325 110	175
Label 116	Label 174	TEM_L3_2_EM_slices1to325 149	41
Label 116	Label 174	TEM_L3_2_EM_slices1to325 149	34
Label 116	Label 174	TEM_L3_2_EM_slices1to325 150	319
Label 116	Label 174	TEM_L3_2_EM_slices1to325 151	320
Label 116	Label 174	TEM_L3_2_EM_slices1to325 152	320
Label 116	Label 174	TEM_L3_2_EM_slices1to325 152	93
Label 116	Label 174	TEM_L3_2_EM_slices1to325 153	382
Label 116	Label 174	TEM_L3_2_EM_slices1to325 153	60
Label 116	Label 174	TEM_L3_2_EM_slices1to325 154	234
Label 116	Label 174	TEM_L3_2_EM_slices1to325 154	65
Label 116	Label 174	TEM_L3_2_EM_slices1to325 155	61
Label 116	Label 174	TEM_L3_2_EM_slices1to325 155	28
Label 116	Label 174	TEM_L3_2_EM_slices1to325 157	42
Label 116	Label 174	TEM_L3_2_EM_slices1to325 158	56
Label 116	Label 174	TEM_L3_2_EM_slices1to325 159	24
Label 116	Label 174	TEM_L3_2_EM_slices1to325 168	67
Label 116	Label 174	TEM_L3_2_EM_slices1to325 169	88
Label 116	Label 179	TEM_L3_2_EM_slices1to325 158	84
Label 116	Label 179	TEM_L3_2_EM_slices1to325 159	97
Label 116	Label 180	TEM_L3_2_EM_slices1to325 102	2
Label 116	Label 180	TEM_L3_2_EM_slices1to325 103	44
Label 116	Label 180	TEM_L3_2_EM_slices1to325 104	57
Label 116	Label 180	TEM_L3_2_EM_slices1to325 105	58
Label 116	Label 180	TEM_L3_2_EM_slices1to325 115	142
Label 116	Label 181	TEM_L3_2_EM_slices1to325 94	145
Label 116	Label 181	TEM_L3_2_EM_slices1to325 98	141
Label 116	Label 181	TEM_L3_2_EM_slices1to325 99	112
Label 116	Label 181	TEM_L3_2_EM_slices1to325 100	108
Label 116	Label 181	TEM_L3_2_EM_slices1to325 100	20
Label 116	Label 181	TEM_L3_2_EM_slices1to325 101	106
Label 116	Label 181	TEM_L3_2_EM_slices1to325 101	34
Label 116	Label 181	TEM_L3_2_EM_slices1to325 101	30
Label 116	Label 181	TEM_L3_2_EM_slices1to325 102	88
Label 116	Label 181	TEM_L3_2_EM_slices1to325 102	58
Label 116	Label 181	TEM_L3_2_EM_slices1to325 102	37
Label 116	Label 181	TEM_L3_2_EM_slices1to325 103	48
Label 116	Label 181	TEM_L3_2_EM_slices1to325 104	42
Label 116	Label 181	TEM_L3_2_EM_slices1to325 105	78
Label 116	Label 185	TEM_L3_2_EM_slices1to325 102	130
Label 116	Label 185	TEM_L3_2_EM_slices1to325 103	51
Label 116	Label 185	TEM_L3_2_EM_slices1to325 104	53
Label 116	Label 185	TEM_L3_2_EM_slices1to325 105	30
Label 116	Label 185	TEM_L3_2_EM_slices1to325 106	56
Label 116	Label 185	TEM_L3_2_EM_slices1to325 107	37
Label 116	Label 185	TEM_L3_2_EM_slices1to325 108	50
Label 116	Label 185	TEM_L3_2_EM_slices1to325 109	56
Label 116	Label 185	TEM_L3_2_EM_slices1to325 110	34
Label 116	Label 185	TEM_L3_2_EM_slices1to325 111	50
Label 116	Label 185	TEM_L3_2_EM_slices1to325 112	12
Label 116	Label 185	TEM_L3_2_EM_slices1to325 113	2
Label 116	Label 186	TEM_L3_2_EM_slices1to325 116	21
Label 116	Label 186	TEM_L3_2_EM_slices1to325 117	182
Label 116	Label 186	TEM_L3_2_EM_slices1to325 118	91
Label 116	Label 189	TEM_L3_2_EM_slices1to325 110	25
Label 116	Label 189	TEM_L3_2_EM_slices1to325 111	92
Label 116	Label 189	TEM_L3_2_EM_slices1to325 112	112
Label 116	Label 189	TEM_L3_2_EM_slices1to325 113	114
Label 116	Label 189	TEM_L3_2_EM_slices1to325 114	118
Label 116	Label 189	TEM_L3_2_EM_slices1to325 116	187
Label 116	Label 189	TEM_L3_2_EM_slices1to325 117	222
Label 116	Label 189	TEM_L3_2_EM_slices1to325 118	249
Label 116	Label 189	TEM_L3_2_EM_slices1to325 119	260
Label 116	Label 189	TEM_L3_2_EM_slices1to325 120	299
Label 116	Label 189	TEM_L3_2_EM_slices1to325 120	71
Label 116	Label 189	TEM_L3_2_EM_slices1to325 121	412
Label 116	Label 189	TEM_L3_2_EM_slices1to325 122	137
Label 116	Label 189	TEM_L3_2_EM_slices1to325 122	106
Label 116	Label 189	TEM_L3_2_EM_slices1to325 123	177
Label 116	Label 189	TEM_L3_2_EM_slices1to325 124	177
Label 116	Label 189	TEM_L3_2_EM_slices1to325 124	33
Label 116	Label 189	TEM_L3_2_EM_slices1to325 125	95
Label 116	Label 189	TEM_L3_2_EM_slices1to325 125	46
Label 116	Label 189	TEM_L3_2_EM_slices1to325 126	87
Label 116	Label 189	TEM_L3_2_EM_slices1to325 131	61
Label 116	Label 189	TEM_L3_2_EM_slices1to325 132	44
Label 116	Label 189	TEM_L3_2_EM_slices1to325 133	53
Label 116	Label 189	TEM_L3_2_EM_slices1to325 134	36
Label 116	Label 189	TEM_L3_2_EM_slices1to325 135	47
Label 116	Label 189	TEM_L3_2_EM_slices1to325 136	88
Label 116	Label 189	TEM_L3_2_EM_slices1to325 137	147
Label 116	Label 195	TEM_L3_2_EM_slices1to325 111	220
Label 116	Label 195	TEM_L3_2_EM_slices1to325 112	426
Label 116	Label 195	TEM_L3_2_EM_slices1to325 113	537
Label 116	Label 195	TEM_L3_2_EM_slices1to325 114	669
Label 116	Label 195	TEM_L3_2_EM_slices1to325 115	765
Label 116	Label 195	TEM_L3_2_EM_slices1to325 116	847
Label 116	Label 195	TEM_L3_2_EM_slices1to325 117	1024
Label 116	Label 195	TEM_L3_2_EM_slices1to325 118	986
Label 116	Label 195	TEM_L3_2_EM_slices1to325 118	136
Label 116	Label 195	TEM_L3_2_EM_slices1to325 118	123
Label 116	Label 195	TEM_L3_2_EM_slices1to325 119	927
Label 116	Label 195	TEM_L3_2_EM_slices1to325 119	181
Label 116	Label 195	TEM_L3_2_EM_slices1to325 120	752
Label 116	Label 195	TEM_L3_2_EM_slices1to325 120	130
Label 116	Label 195	TEM_L3_2_EM_slices1to325 120	78
Label 116	Label 195	TEM_L3_2_EM_slices1to325 121	557
Label 116	Label 195	TEM_L3_2_EM_slices1to325 121	119
Label 116	Label 195	TEM_L3_2_EM_slices1to325 122	421
Label 116	Label 195	TEM_L3_2_EM_slices1to325 122	287
Label 116	Label 195	TEM_L3_2_EM_slices1to325 122	117
Label 116	Label 195	TEM_L3_2_EM_slices1to325 123	284
Label 116	Label 195	TEM_L3_2_EM_slices1to325 123	270
Label 116	Label 195	TEM_L3_2_EM_slices1to325 123	102
Label 116	Label 195	TEM_L3_2_EM_slices1to325 124	204
Label 116	Label 195	TEM_L3_2_EM_slices1to325 124	76
Label 116	Label 195	TEM_L3_2_EM_slices1to325 125	187
Label 116	Label 195	TEM_L3_2_EM_slices1to325 125	24
Label 116	Label 195	TEM_L3_2_EM_slices1to325 126	173
Label 116	Label 195	TEM_L3_2_EM_slices1to325 126	34
Label 116	Label 195	TEM_L3_2_EM_slices1to325 127	233
Label 116	Label 195	TEM_L3_2_EM_slices1to325 127	22
Label 116	Label 195	TEM_L3_2_EM_slices1to325 128	225
Label 116	Label 195	TEM_L3_2_EM_slices1to325 128	38
Label 116	Label 195	TEM_L3_2_EM_slices1to325 129	251
Label 116	Label 195	TEM_L3_2_EM_slices1to325 130	179
Label 116	Label 195	TEM_L3_2_EM_slices1to325 131	148
Label 116	Label 195	TEM_L3_2_EM_slices1to325 132	119
Label 116	Label 195	TEM_L3_2_EM_slices1to325 133	80
Label 116	Label 195	TEM_L3_2_EM_slices1to325 134	28
Label 116	Label 195	TEM_L3_2_EM_slices1to325 135	34
Label 116	Label 195	TEM_L3_2_EM_slices1to325 136	24
Label 116	Label 195	TEM_L3_2_EM_slices1to325 137	35
Label 116	Label 196	TEM_L3_2_EM_slices1to325 106	20
Label 116	Label 196	TEM_L3_2_EM_slices1to325 107	58
Label 116	Label 196	TEM_L3_2_EM_slices1to325 108	118
Label 116	Label 196	TEM_L3_2_EM_slices1to325 109	224
Label 116	Label 196	TEM_L3_2_EM_slices1to325 110	117
Label 116	Label 196	TEM_L3_2_EM_slices1to325 110	32
Label 116	Label 196	TEM_L3_2_EM_slices1to325 111	49
Label 116	Label 196	TEM_L3_2_EM_slices1to325 112	44
Label 116	Label 196	TEM_L3_2_EM_slices1to325 113	38
Label 116	Label 196	TEM_L3_2_EM_slices1to325 114	58
Label 116	Label 196	TEM_L3_2_EM_slices1to325 115	162
Label 116	Label 196	TEM_L3_2_EM_slices1to325 115	76
Label 116	Label 196	TEM_L3_2_EM_slices1to325 116	248
Label 116	Label 196	TEM_L3_2_EM_slices1to325 116	74
Label 116	Label 196	TEM_L3_2_EM_slices1to325 117	305
Label 116	Label 196	TEM_L3_2_EM_slices1to325 117	154
Label 116	Label 196	TEM_L3_2_EM_slices1to325 117	129
Label 116	Label 196	TEM_L3_2_EM_slices1to325 118	800
Label 116	Label 196	TEM_L3_2_EM_slices1to325 118	225
Label 116	Label 196	TEM_L3_2_EM_slices1to325 119	404
Label 116	Label 196	TEM_L3_2_EM_slices1to325 119	281
Label 116	Label 196	TEM_L3_2_EM_slices1to325 119	240
Label 116	Label 196	TEM_L3_2_EM_slices1to325 120	245
Label 116	Label 196	TEM_L3_2_EM_slices1to325 120	181
Label 116	Label 196	TEM_L3_2_EM_slices1to325 120	83
Label 116	Label 196	TEM_L3_2_EM_slices1to325 121	256
Label 116	Label 196	TEM_L3_2_EM_slices1to325 122	238
Label 116	Label 196	TEM_L3_2_EM_slices1to325 123	224
Label 116	Label 196	TEM_L3_2_EM_slices1to325 123	72
Label 116	Label 196	TEM_L3_2_EM_slices1to325 124	154
Label 116	Label 196	TEM_L3_2_EM_slices1to325 124	119
Label 116	Label 199	TEM_L3_2_EM_slices1to325 115	1
Label 116	Label 199	TEM_L3_2_EM_slices1to325 116	35
Label 116	Label 199	TEM_L3_2_EM_slices1to325 117	41
Label 116	Label 199	TEM_L3_2_EM_slices1to325 118	51
Label 116	Label 199	TEM_L3_2_EM_slices1to325 119	54
Label 116	Label 199	TEM_L3_2_EM_slices1to325 120	20
Label 116	Label 200	TEM_L3_2_EM_slices1to325 116	14
Label 116	Label 200	TEM_L3_2_EM_slices1to325 117	37
Label 116	Label 200	TEM_L3_2_EM_slices1to325 117	29
Label 116	Label 200	TEM_L3_2_EM_slices1to325 118	95
Label 116	Label 200	TEM_L3_2_EM_slices1to325 119	20
Label 116	Label 204	TEM_L3_2_EM_slices1to325 137	242
Label 116	Label 206	TEM_L3_2_EM_slices1to325 152	8
Label 116	Label 206	TEM_L3_2_EM_slices1to325 153	3
Label 117	Label 15	TEM_L3_2_EM_slices1to325 79	56
Label 117	Label 15	TEM_L3_2_EM_slices1to325 79	42
Label 117	Label 15	TEM_L3_2_EM_slices1to325 80	45
Label 117	Label 15	TEM_L3_2_EM_slices1to325 81	183
Label 117	Label 15	TEM_L3_2_EM_slices1to325 81	119
Label 117	Label 15	TEM_L3_2_EM_slices1to325 81	74
Label 117	Label 15	TEM_L3_2_EM_slices1to325 81	49
Label 117	Label 15	TEM_L3_2_EM_slices1to325 82	95
Label 117	Label 15	TEM_L3_2_EM_slices1to325 82	94
Label 117	Label 15	TEM_L3_2_EM_slices1to325 82	66
Label 117	Label 15	TEM_L3_2_EM_slices1to325 83	121
Label 117	Label 15	TEM_L3_2_EM_slices1to325 83	61
Label 117	Label 15	TEM_L3_2_EM_slices1to325 83	44
Label 117	Label 15	TEM_L3_2_EM_slices1to325 83	40
Label 117	Label 15	TEM_L3_2_EM_slices1to325 84	88
Label 117	Label 15	TEM_L3_2_EM_slices1to325 84	46
Label 117	Label 15	TEM_L3_2_EM_slices1to325 84	10
Label 117	Label 15	TEM_L3_2_EM_slices1to325 86	279
Label 117	Label 15	TEM_L3_2_EM_slices1to325 86	76
Label 117	Label 15	TEM_L3_2_EM_slices1to325 86	59
Label 117	Label 15	TEM_L3_2_EM_slices1to325 87	196
Label 117	Label 15	TEM_L3_2_EM_slices1to325 87	181
Label 117	Label 15	TEM_L3_2_EM_slices1to325 87	21
Label 117	Label 15	TEM_L3_2_EM_slices1to325 88	288
Label 117	Label 15	TEM_L3_2_EM_slices1to325 88	69
Label 117	Label 15	TEM_L3_2_EM_slices1to325 88	40
Label 117	Label 15	TEM_L3_2_EM_slices1to325 89	32
Label 117	Label 15	TEM_L3_2_EM_slices1to325 90	22
Label 117	Label 15	TEM_L3_2_EM_slices1to325 91	28
Label 117	Label 15	TEM_L3_2_EM_slices1to325 92	109
Label 117	Label 15	TEM_L3_2_EM_slices1to325 93	105
Label 117	Label 15	TEM_L3_2_EM_slices1to325 94	95
Label 117	Label 15	TEM_L3_2_EM_slices1to325 95	82
Label 117	Label 15	TEM_L3_2_EM_slices1to325 96	58
Label 117	Label 15	TEM_L3_2_EM_slices1to325 97	71
Label 117	Label 15	TEM_L3_2_EM_slices1to325 98	49
Label 117	Label 15	TEM_L3_2_EM_slices1to325 99	71
Label 117	Label 15	TEM_L3_2_EM_slices1to325 100	35
Label 117	Label 15	TEM_L3_2_EM_slices1to325 101	81
Label 117	Label 15	TEM_L3_2_EM_slices1to325 102	62
Label 117	Label 15	TEM_L3_2_EM_slices1to325 103	63
Label 117	Label 15	TEM_L3_2_EM_slices1to325 103	62
Label 117	Label 15	TEM_L3_2_EM_slices1to325 104	86
Label 117	Label 15	TEM_L3_2_EM_slices1to325 104	40
Label 117	Label 15	TEM_L3_2_EM_slices1to325 105	187
Label 117	Label 15	TEM_L3_2_EM_slices1to325 106	135
Label 117	Label 15	TEM_L3_2_EM_slices1to325 107	148
Label 117	Label 15	TEM_L3_2_EM_slices1to325 108	144
Label 117	Label 15	TEM_L3_2_EM_slices1to325 109	121
Label 117	Label 15	TEM_L3_2_EM_slices1to325 110	105
Label 117	Label 15	TEM_L3_2_EM_slices1to325 111	28
Label 117	Label 15	TEM_L3_2_EM_slices1to325 112	97
Label 117	Label 15	TEM_L3_2_EM_slices1to325 113	99
Label 117	Label 15	TEM_L3_2_EM_slices1to325 114	72
Label 117	Label 15	TEM_L3_2_EM_slices1to325 115	104
Label 117	Label 15	TEM_L3_2_EM_slices1to325 116	140
Label 117	Label 86	TEM_L3_2_EM_slices1to325 132	110
Label 117	Label 86	TEM_L3_2_EM_slices1to325 133	132
Label 117	Label 86	TEM_L3_2_EM_slices1to325 134	138
Label 117	Label 86	TEM_L3_2_EM_slices1to325 137	121
Label 117	Label 114	TEM_L3_2_EM_slices1to325 71	98
Label 117	Label 114	TEM_L3_2_EM_slices1to325 72	42
Label 117	Label 114	TEM_L3_2_EM_slices1to325 73	17
Label 117	Label 114	TEM_L3_2_EM_slices1to325 74	51
Label 117	Label 114	TEM_L3_2_EM_slices1to325 74	19
Label 117	Label 114	TEM_L3_2_EM_slices1to325 75	196
Label 117	Label 114	TEM_L3_2_EM_slices1to325 80	112
Label 117	Label 114	TEM_L3_2_EM_slices1to325 81	246
Label 117	Label 114	TEM_L3_2_EM_slices1to325 82	259
Label 117	Label 114	TEM_L3_2_EM_slices1to325 83	314
Label 117	Label 114	TEM_L3_2_EM_slices1to325 84	119
Label 117	Label 114	TEM_L3_2_EM_slices1to325 86	363
Label 117	Label 114	TEM_L3_2_EM_slices1to325 87	369
Label 117	Label 114	TEM_L3_2_EM_slices1to325 88	371
Label 117	Label 114	TEM_L3_2_EM_slices1to325 89	367
Label 117	Label 114	TEM_L3_2_EM_slices1to325 90	298
Label 117	Label 114	TEM_L3_2_EM_slices1to325 91	274
Label 117	Label 114	TEM_L3_2_EM_slices1to325 92	89
Label 117	Label 114	TEM_L3_2_EM_slices1to325 95	16
Label 117	Label 130	TEM_L3_2_EM_slices1to325 174	38
Label 117	Label 130	TEM_L3_2_EM_slices1to325 175	58
Label 117	Label 130	TEM_L3_2_EM_slices1to325 176	70
Label 117	Label 130	TEM_L3_2_EM_slices1to325 177	72
Label 117	Label 130	TEM_L3_2_EM_slices1to325 178	74
Label 117	Label 130	TEM_L3_2_EM_slices1to325 179	96
Label 117	Label 130	TEM_L3_2_EM_slices1to325 180	90
Label 117	Label 130	TEM_L3_2_EM_slices1to325 181	92
Label 117	Label 130	TEM_L3_2_EM_slices1to325 182	92
Label 117	Label 130	TEM_L3_2_EM_slices1to325 183	85
Label 117	Label 130	TEM_L3_2_EM_slices1to325 184	70
Label 117	Label 130	TEM_L3_2_EM_slices1to325 185	63
Label 117	Label 130	TEM_L3_2_EM_slices1to325 186	41
Label 117	Label 130	TEM_L3_2_EM_slices1to325 187	29
Label 117	Label 130	TEM_L3_2_EM_slices1to325 188	24
Label 117	Label 130	TEM_L3_2_EM_slices1to325 189	19
Label 117	Label 130	TEM_L3_2_EM_slices1to325 190	12
Label 117	Label 162	TEM_L3_2_EM_slices1to325 132	74
Label 117	Label 162	TEM_L3_2_EM_slices1to325 133	76
Label 117	Label 162	TEM_L3_2_EM_slices1to325 134	71
Label 117	Label 162	TEM_L3_2_EM_slices1to325 137	79
Label 117	Label 182	TEM_L3_2_EM_slices1to325 133	46
Label 117	Label 182	TEM_L3_2_EM_slices1to325 134	52
Label 117	Label 182	TEM_L3_2_EM_slices1to325 137	71
Label 117	Label 185	TEM_L3_2_EM_slices1to325 75	64
Label 117	Label 185	TEM_L3_2_EM_slices1to325 76	124
Label 117	Label 185	TEM_L3_2_EM_slices1to325 77	180
Label 117	Label 185	TEM_L3_2_EM_slices1to325 78	221
Label 117	Label 185	TEM_L3_2_EM_slices1to325 79	169
Label 117	Label 185	TEM_L3_2_EM_slices1to325 79	162
Label 117	Label 185	TEM_L3_2_EM_slices1to325 80	563
Label 117	Label 185	TEM_L3_2_EM_slices1to325 80	218
Label 117	Label 185	TEM_L3_2_EM_slices1to325 81	722
Label 117	Label 185	TEM_L3_2_EM_slices1to325 81	236
Label 117	Label 185	TEM_L3_2_EM_slices1to325 82	695
Label 117	Label 185	TEM_L3_2_EM_slices1to325 82	112
Label 117	Label 185	TEM_L3_2_EM_slices1to325 83	500
Label 117	Label 185	TEM_L3_2_EM_slices1to325 83	132
Label 117	Label 185	TEM_L3_2_EM_slices1to325 84	506
Label 117	Label 185	TEM_L3_2_EM_slices1to325 84	113
Label 117	Label 185	TEM_L3_2_EM_slices1to325 86	143
Label 117	Label 185	TEM_L3_2_EM_slices1to325 86	65
Label 117	Label 185	TEM_L3_2_EM_slices1to325 104	2
Label 117	Label 185	TEM_L3_2_EM_slices1to325 113	8
Label 117	Label 185	TEM_L3_2_EM_slices1to325 114	74
Label 117	Label 185	TEM_L3_2_EM_slices1to325 115	65
Label 117	Label 185	TEM_L3_2_EM_slices1to325 116	64
Label 117	Label 185	TEM_L3_2_EM_slices1to325 117	53
Label 117	Label 185	TEM_L3_2_EM_slices1to325 118	40
Label 117	Label 185	TEM_L3_2_EM_slices1to325 119	28
Label 117	Label 185	TEM_L3_2_EM_slices1to325 142	48
Label 117	Label 185	TEM_L3_2_EM_slices1to325 143	60
Label 117	Label 185	TEM_L3_2_EM_slices1to325 144	85
Label 117	Label 185	TEM_L3_2_EM_slices1to325 145	109
Label 117	Label 185	TEM_L3_2_EM_slices1to325 146	112
Label 117	Label 185	TEM_L3_2_EM_slices1to325 147	92
Label 117	Label 185	TEM_L3_2_EM_slices1to325 148	106
Label 117	Label 185	TEM_L3_2_EM_slices1to325 149	87
Label 117	Label 185	TEM_L3_2_EM_slices1to325 150	62
Label 117	Label 185	TEM_L3_2_EM_slices1to325 151	34
Label 117	Label 190	TEM_L3_2_EM_slices1to325 70	20
Label 117	Label 190	TEM_L3_2_EM_slices1to325 71	90
Label 117	Label 190	TEM_L3_2_EM_slices1to325 72	130
Label 117	Label 190	TEM_L3_2_EM_slices1to325 73	157
Label 117	Label 190	TEM_L3_2_EM_slices1to325 74	106
Label 117	Label 190	TEM_L3_2_EM_slices1to325 75	207
Label 117	Label 190	TEM_L3_2_EM_slices1to325 76	142
Label 117	Label 190	TEM_L3_2_EM_slices1to325 77	210
Label 117	Label 190	TEM_L3_2_EM_slices1to325 78	227
Label 117	Label 190	TEM_L3_2_EM_slices1to325 78	88
Label 117	Label 190	TEM_L3_2_EM_slices1to325 79	762
Label 117	Label 190	TEM_L3_2_EM_slices1to325 79	264
Label 117	Label 190	TEM_L3_2_EM_slices1to325 80	1103
Label 117	Label 190	TEM_L3_2_EM_slices1to325 80	152
Label 117	Label 190	TEM_L3_2_EM_slices1to325 80	88
Label 117	Label 190	TEM_L3_2_EM_slices1to325 81	1283
Label 117	Label 190	TEM_L3_2_EM_slices1to325 81	318
Label 117	Label 190	TEM_L3_2_EM_slices1to325 81	127
Label 117	Label 190	TEM_L3_2_EM_slices1to325 82	457
Label 117	Label 190	TEM_L3_2_EM_slices1to325 82	415
Label 117	Label 190	TEM_L3_2_EM_slices1to325 82	341
Label 117	Label 190	TEM_L3_2_EM_slices1to325 82	329
Label 117	Label 190	TEM_L3_2_EM_slices1to325 82	83
Label 117	Label 190	TEM_L3_2_EM_slices1to325 83	415
Label 117	Label 190	TEM_L3_2_EM_slices1to325 83	295
Label 117	Label 190	TEM_L3_2_EM_slices1to325 83	135
Label 117	Label 190	TEM_L3_2_EM_slices1to325 83	29
Label 117	Label 190	TEM_L3_2_EM_slices1to325 84	173
Label 117	Label 190	TEM_L3_2_EM_slices1to325 84	169
Label 117	Label 190	TEM_L3_2_EM_slices1to325 84	66
Label 117	Label 190	TEM_L3_2_EM_slices1to325 84	45
Label 117	Label 190	TEM_L3_2_EM_slices1to325 86	251
Label 117	Label 190	TEM_L3_2_EM_slices1to325 86	83
Label 117	Label 190	TEM_L3_2_EM_slices1to325 87	500
Label 117	Label 190	TEM_L3_2_EM_slices1to325 88	452
Label 117	Label 190	TEM_L3_2_EM_slices1to325 89	402
Label 117	Label 190	TEM_L3_2_EM_slices1to325 90	441
Label 117	Label 190	TEM_L3_2_EM_slices1to325 91	222
Label 117	Label 190	TEM_L3_2_EM_slices1to325 91	46
Label 117	Label 190	TEM_L3_2_EM_slices1to325 92	48
Label 117	Label 190	TEM_L3_2_EM_slices1to325 93	12
Label 117	Label 190	TEM_L3_2_EM_slices1to325 94	38
Label 117	Label 190	TEM_L3_2_EM_slices1to325 95	40
Label 117	Label 190	TEM_L3_2_EM_slices1to325 96	40
Label 117	Label 190	TEM_L3_2_EM_slices1to325 97	42
Label 117	Label 190	TEM_L3_2_EM_slices1to325 98	18
Label 117	Label 190	TEM_L3_2_EM_slices1to325 99	38
Label 117	Label 190	TEM_L3_2_EM_slices1to325 100	46
Label 117	Label 190	TEM_L3_2_EM_slices1to325 101	30
Label 117	Label 190	TEM_L3_2_EM_slices1to325 102	27
Label 117	Label 190	TEM_L3_2_EM_slices1to325 103	36
Label 117	Label 190	TEM_L3_2_EM_slices1to325 104	20
Label 117	Label 190	TEM_L3_2_EM_slices1to325 105	26
Label 117	Label 190	TEM_L3_2_EM_slices1to325 106	56
Label 117	Label 190	TEM_L3_2_EM_slices1to325 107	36
Label 117	Label 190	TEM_L3_2_EM_slices1to325 108	23
Label 117	Label 190	TEM_L3_2_EM_slices1to325 109	43
Label 117	Label 190	TEM_L3_2_EM_slices1to325 110	36
Label 117	Label 190	TEM_L3_2_EM_slices1to325 111	46
Label 117	Label 190	TEM_L3_2_EM_slices1to325 112	48
Label 117	Label 190	TEM_L3_2_EM_slices1to325 113	26
Label 117	Label 190	TEM_L3_2_EM_slices1to325 114	34
Label 117	Label 190	TEM_L3_2_EM_slices1to325 115	14
Label 117	Label 190	TEM_L3_2_EM_slices1to325 118	4
Label 117	Label 190	TEM_L3_2_EM_slices1to325 119	29
Label 117	Label 190	TEM_L3_2_EM_slices1to325 120	31
Label 117	Label 190	TEM_L3_2_EM_slices1to325 121	25
Label 117	Label 190	TEM_L3_2_EM_slices1to325 122	16
Label 117	Label 190	TEM_L3_2_EM_slices1to325 126	214
Label 117	Label 190	TEM_L3_2_EM_slices1to325 127	190
Label 117	Label 190	TEM_L3_2_EM_slices1to325 128	48
Label 117	Label 190	TEM_L3_2_EM_slices1to325 129	45
Label 117	Label 190	TEM_L3_2_EM_slices1to325 132	44
Label 117	Label 190	TEM_L3_2_EM_slices1to325 133	76
Label 117	Label 190	TEM_L3_2_EM_slices1to325 134	66
Label 117	Label 190	TEM_L3_2_EM_slices1to325 137	67
Label 117	Label 192	TEM_L3_2_EM_slices1to325 132	78
Label 117	Label 192	TEM_L3_2_EM_slices1to325 133	78
Label 117	Label 192	TEM_L3_2_EM_slices1to325 134	72
Label 117	Label 192	TEM_L3_2_EM_slices1to325 137	83
Label 118	Label 15	TEM_L3_2_EM_slices1to325 79	42
Label 118	Label 15	TEM_L3_2_EM_slices1to325 80	67
Label 118	Label 15	TEM_L3_2_EM_slices1to325 81	93
Label 118	Label 15	TEM_L3_2_EM_slices1to325 82	87
Label 118	Label 15	TEM_L3_2_EM_slices1to325 83	116
Label 118	Label 15	TEM_L3_2_EM_slices1to325 84	99
Label 118	Label 15	TEM_L3_2_EM_slices1to325 86	297
Label 118	Label 15	TEM_L3_2_EM_slices1to325 86	124
Label 118	Label 15	TEM_L3_2_EM_slices1to325 87	483
Label 118	Label 15	TEM_L3_2_EM_slices1to325 87	117
Label 118	Label 15	TEM_L3_2_EM_slices1to325 88	414
Label 118	Label 15	TEM_L3_2_EM_slices1to325 88	201
Label 118	Label 15	TEM_L3_2_EM_slices1to325 89	561
Label 118	Label 15	TEM_L3_2_EM_slices1to325 89	224
Label 118	Label 15	TEM_L3_2_EM_slices1to325 89	69
Label 118	Label 15	TEM_L3_2_EM_slices1to325 90	563
Label 118	Label 15	TEM_L3_2_EM_slices1to325 90	244
Label 118	Label 15	TEM_L3_2_EM_slices1to325 90	48
Label 118	Label 15	TEM_L3_2_EM_slices1to325 90	42
Label 118	Label 15	TEM_L3_2_EM_slices1to325 91	569
Label 118	Label 15	TEM_L3_2_EM_slices1to325 91	339
Label 118	Label 15	TEM_L3_2_EM_slices1to325 91	8
Label 118	Label 15	TEM_L3_2_EM_slices1to325 92	324
Label 118	Label 15	TEM_L3_2_EM_slices1to325 92	156
Label 118	Label 15	TEM_L3_2_EM_slices1to325 92	32
Label 118	Label 15	TEM_L3_2_EM_slices1to325 93	101
Label 118	Label 15	TEM_L3_2_EM_slices1to325 93	54
Label 118	Label 15	TEM_L3_2_EM_slices1to325 93	24
Label 118	Label 15	TEM_L3_2_EM_slices1to325 94	35
Label 118	Label 15	TEM_L3_2_EM_slices1to325 95	44
Label 118	Label 15	TEM_L3_2_EM_slices1to325 96	58
Label 118	Label 15	TEM_L3_2_EM_slices1to325 97	58
Label 118	Label 15	TEM_L3_2_EM_slices1to325 98	13
Label 118	Label 15	TEM_L3_2_EM_slices1to325 99	24
Label 118	Label 15	TEM_L3_2_EM_slices1to325 100	123
Label 118	Label 15	TEM_L3_2_EM_slices1to325 101	26
Label 118	Label 15	TEM_L3_2_EM_slices1to325 109	19
Label 118	Label 15	TEM_L3_2_EM_slices1to325 110	41
Label 118	Label 15	TEM_L3_2_EM_slices1to325 111	43
Label 118	Label 15	TEM_L3_2_EM_slices1to325 112	234
Label 118	Label 15	TEM_L3_2_EM_slices1to325 113	224
Label 118	Label 15	TEM_L3_2_EM_slices1to325 114	222
Label 118	Label 15	TEM_L3_2_EM_slices1to325 115	210
Label 118	Label 15	TEM_L3_2_EM_slices1to325 116	201
Label 118	Label 15	TEM_L3_2_EM_slices1to325 117	158
Label 118	Label 15	TEM_L3_2_EM_slices1to325 118	110
Label 118	Label 15	TEM_L3_2_EM_slices1to325 119	87
Label 118	Label 15	TEM_L3_2_EM_slices1to325 120	83
Label 118	Label 15	TEM_L3_2_EM_slices1to325 121	97
Label 118	Label 15	TEM_L3_2_EM_slices1to325 122	137
Label 118	Label 15	TEM_L3_2_EM_slices1to325 131	433
Label 118	Label 15	TEM_L3_2_EM_slices1to325 135	185
Label 118	Label 15	TEM_L3_2_EM_slices1to325 136	157
Label 118	Label 15	TEM_L3_2_EM_slices1to325 138	42
Label 118	Label 15	TEM_L3_2_EM_slices1to325 139	56
Label 118	Label 15	TEM_L3_2_EM_slices1to325 140	70
Label 118	Label 15	TEM_L3_2_EM_slices1to325 141	99
Label 118	Label 15	TEM_L3_2_EM_slices1to325 142	183
Label 118	Label 15	TEM_L3_2_EM_slices1to325 148	50
Label 118	Label 17	TEM_L3_2_EM_slices1to325 114	77
Label 118	Label 17	TEM_L3_2_EM_slices1to325 115	104
Label 118	Label 17	TEM_L3_2_EM_slices1to325 116	80
Label 118	Label 17	TEM_L3_2_EM_slices1to325 117	68
Label 118	Label 17	TEM_L3_2_EM_slices1to325 118	62
Label 118	Label 17	TEM_L3_2_EM_slices1to325 119	53
Label 118	Label 17	TEM_L3_2_EM_slices1to325 120	52
Label 118	Label 17	TEM_L3_2_EM_slices1to325 121	63
Label 118	Label 17	TEM_L3_2_EM_slices1to325 122	82
Label 118	Label 17	TEM_L3_2_EM_slices1to325 131	46
Label 118	Label 31	TEM_L3_2_EM_slices1to325 68	67
Label 118	Label 31	TEM_L3_2_EM_slices1to325 69	103
Label 118	Label 31	TEM_L3_2_EM_slices1to325 70	90
Label 118	Label 31	TEM_L3_2_EM_slices1to325 101	78
Label 118	Label 31	TEM_L3_2_EM_slices1to325 102	92
Label 118	Label 31	TEM_L3_2_EM_slices1to325 103	97
Label 118	Label 31	TEM_L3_2_EM_slices1to325 104	97
Label 118	Label 31	TEM_L3_2_EM_slices1to325 105	115
Label 118	Label 31	TEM_L3_2_EM_slices1to325 106	102
Label 118	Label 31	TEM_L3_2_EM_slices1to325 107	93
Label 118	Label 31	TEM_L3_2_EM_slices1to325 108	43
Label 118	Label 31	TEM_L3_2_EM_slices1to325 109	41
Label 118	Label 31	TEM_L3_2_EM_slices1to325 112	21
Label 118	Label 31	TEM_L3_2_EM_slices1to325 113	29
Label 118	Label 31	TEM_L3_2_EM_slices1to325 114	29
Label 118	Label 31	TEM_L3_2_EM_slices1to325 115	22
Label 118	Label 31	TEM_L3_2_EM_slices1to325 116	8
Label 118	Label 48	TEM_L3_2_EM_slices1to325 71	36
Label 118	Label 48	TEM_L3_2_EM_slices1to325 72	51
Label 118	Label 48	TEM_L3_2_EM_slices1to325 73	27
Label 118	Label 49	TEM_L3_2_EM_slices1to325 74	45
Label 118	Label 49	TEM_L3_2_EM_slices1to325 75	13
Label 118	Label 49	TEM_L3_2_EM_slices1to325 76	39
Label 118	Label 63	TEM_L3_2_EM_slices1to325 253	6
Label 118	Label 77	TEM_L3_2_EM_slices1to325 94	88
Label 118	Label 77	TEM_L3_2_EM_slices1to325 95	157
Label 118	Label 77	TEM_L3_2_EM_slices1to325 96	159
Label 118	Label 77	TEM_L3_2_EM_slices1to325 97	159
Label 118	Label 77	TEM_L3_2_EM_slices1to325 98	121
Label 118	Label 83	TEM_L3_2_EM_slices1to325 190	89
Label 118	Label 83	TEM_L3_2_EM_slices1to325 191	108
Label 118	Label 83	TEM_L3_2_EM_slices1to325 192	117
Label 118	Label 83	TEM_L3_2_EM_slices1to325 193	122
Label 118	Label 83	TEM_L3_2_EM_slices1to325 194	121
Label 118	Label 83	TEM_L3_2_EM_slices1to325 195	127
Label 118	Label 83	TEM_L3_2_EM_slices1to325 196	122
Label 118	Label 83	TEM_L3_2_EM_slices1to325 197	118
Label 118	Label 83	TEM_L3_2_EM_slices1to325 198	116
Label 118	Label 83	TEM_L3_2_EM_slices1to325 199	112
Label 118	Label 83	TEM_L3_2_EM_slices1to325 200	119
Label 118	Label 83	TEM_L3_2_EM_slices1to325 201	101
Label 118	Label 83	TEM_L3_2_EM_slices1to325 202	95
Label 118	Label 83	TEM_L3_2_EM_slices1to325 203	99
Label 118	Label 83	TEM_L3_2_EM_slices1to325 204	99
Label 118	Label 83	TEM_L3_2_EM_slices1to325 205	87
Label 118	Label 83	TEM_L3_2_EM_slices1to325 206	92
Label 118	Label 83	TEM_L3_2_EM_slices1to325 207	94
Label 118	Label 83	TEM_L3_2_EM_slices1to325 208	90
Label 118	Label 83	TEM_L3_2_EM_slices1to325 213	83
Label 118	Label 83	TEM_L3_2_EM_slices1to325 214	93
Label 118	Label 83	TEM_L3_2_EM_slices1to325 215	85
Label 118	Label 83	TEM_L3_2_EM_slices1to325 216	78
Label 118	Label 83	TEM_L3_2_EM_slices1to325 217	94
Label 118	Label 83	TEM_L3_2_EM_slices1to325 218	84
Label 118	Label 83	TEM_L3_2_EM_slices1to325 219	82
Label 118	Label 83	TEM_L3_2_EM_slices1to325 220	72
Label 118	Label 83	TEM_L3_2_EM_slices1to325 221	76
Label 118	Label 83	TEM_L3_2_EM_slices1to325 222	74
Label 118	Label 83	TEM_L3_2_EM_slices1to325 223	78
Label 118	Label 83	TEM_L3_2_EM_slices1to325 224	71
Label 118	Label 85	TEM_L3_2_EM_slices1to325 68	30
Label 118	Label 85	TEM_L3_2_EM_slices1to325 69	408
Label 118	Label 85	TEM_L3_2_EM_slices1to325 70	162
Label 118	Label 85	TEM_L3_2_EM_slices1to325 75	24
Label 118	Label 85	TEM_L3_2_EM_slices1to325 91	68
Label 118	Label 85	TEM_L3_2_EM_slices1to325 92	83
Label 118	Label 85	TEM_L3_2_EM_slices1to325 93	99
Label 118	Label 85	TEM_L3_2_EM_slices1to325 94	73
Label 118	Label 85	TEM_L3_2_EM_slices1to325 95	70
Label 118	Label 85	TEM_L3_2_EM_slices1to325 96	151
Label 118	Label 85	TEM_L3_2_EM_slices1to325 97	93
Label 118	Label 85	TEM_L3_2_EM_slices1to325 98	73
Label 118	Label 85	TEM_L3_2_EM_slices1to325 99	87
Label 118	Label 85	TEM_L3_2_EM_slices1to325 100	69
Label 118	Label 85	TEM_L3_2_EM_slices1to325 101	74
Label 118	Label 85	TEM_L3_2_EM_slices1to325 102	74
Label 118	Label 85	TEM_L3_2_EM_slices1to325 103	62
Label 118	Label 85	TEM_L3_2_EM_slices1to325 104	54
Label 118	Label 85	TEM_L3_2_EM_slices1to325 105	50
Label 118	Label 85	TEM_L3_2_EM_slices1to325 106	26
Label 118	Label 86	TEM_L3_2_EM_slices1to325 68	42
Label 118	Label 86	TEM_L3_2_EM_slices1to325 69	30
Label 118	Label 86	TEM_L3_2_EM_slices1to325 69	30
Label 118	Label 86	TEM_L3_2_EM_slices1to325 70	101
Label 118	Label 86	TEM_L3_2_EM_slices1to325 70	51
Label 118	Label 86	TEM_L3_2_EM_slices1to325 70	4
Label 118	Label 86	TEM_L3_2_EM_slices1to325 70	1
Label 118	Label 86	TEM_L3_2_EM_slices1to325 71	154
Label 118	Label 86	TEM_L3_2_EM_slices1to325 72	157
Label 118	Label 86	TEM_L3_2_EM_slices1to325 73	197
Label 118	Label 86	TEM_L3_2_EM_slices1to325 74	163
Label 118	Label 86	TEM_L3_2_EM_slices1to325 75	172
Label 118	Label 86	TEM_L3_2_EM_slices1to325 76	166
Label 118	Label 86	TEM_L3_2_EM_slices1to325 77	146
Label 118	Label 86	TEM_L3_2_EM_slices1to325 77	36
Label 118	Label 86	TEM_L3_2_EM_slices1to325 77	29
Label 118	Label 86	TEM_L3_2_EM_slices1to325 78	152
Label 118	Label 86	TEM_L3_2_EM_slices1to325 78	30
Label 118	Label 86	TEM_L3_2_EM_slices1to325 79	184
Label 118	Label 86	TEM_L3_2_EM_slices1to325 79	72
Label 118	Label 86	TEM_L3_2_EM_slices1to325 79	14
Label 118	Label 86	TEM_L3_2_EM_slices1to325 80	175
Label 118	Label 86	TEM_L3_2_EM_slices1to325 80	62
Label 118	Label 86	TEM_L3_2_EM_slices1to325 81	171
Label 118	Label 86	TEM_L3_2_EM_slices1to325 81	100
Label 118	Label 86	TEM_L3_2_EM_slices1to325 82	166
Label 118	Label 86	TEM_L3_2_EM_slices1to325 82	88
Label 118	Label 86	TEM_L3_2_EM_slices1to325 83	148
Label 118	Label 86	TEM_L3_2_EM_slices1to325 83	98
Label 118	Label 86	TEM_L3_2_EM_slices1to325 84	130
Label 118	Label 86	TEM_L3_2_EM_slices1to325 84	47
Label 118	Label 86	TEM_L3_2_EM_slices1to325 86	116
Label 118	Label 86	TEM_L3_2_EM_slices1to325 86	108
Label 118	Label 86	TEM_L3_2_EM_slices1to325 87	103
Label 118	Label 86	TEM_L3_2_EM_slices1to325 87	44
Label 118	Label 86	TEM_L3_2_EM_slices1to325 97	123
Label 118	Label 86	TEM_L3_2_EM_slices1to325 97	91
Label 118	Label 86	TEM_L3_2_EM_slices1to325 98	128
Label 118	Label 86	TEM_L3_2_EM_slices1to325 98	114
Label 118	Label 86	TEM_L3_2_EM_slices1to325 99	111
Label 118	Label 86	TEM_L3_2_EM_slices1to325 99	26
Label 118	Label 86	TEM_L3_2_EM_slices1to325 100	100
Label 118	Label 86	TEM_L3_2_EM_slices1to325 101	95
Label 118	Label 86	TEM_L3_2_EM_slices1to325 102	96
Label 118	Label 86	TEM_L3_2_EM_slices1to325 103	75
Label 118	Label 86	TEM_L3_2_EM_slices1to325 104	82
Label 118	Label 86	TEM_L3_2_EM_slices1to325 104	57
Label 118	Label 86	TEM_L3_2_EM_slices1to325 105	176
Label 118	Label 86	TEM_L3_2_EM_slices1to325 106	114
Label 118	Label 86	TEM_L3_2_EM_slices1to325 106	46
Label 118	Label 86	TEM_L3_2_EM_slices1to325 107	110
Label 118	Label 86	TEM_L3_2_EM_slices1to325 108	70
Label 118	Label 86	TEM_L3_2_EM_slices1to325 108	10
Label 118	Label 86	TEM_L3_2_EM_slices1to325 109	44
Label 118	Label 86	TEM_L3_2_EM_slices1to325 109	1
Label 118	Label 86	TEM_L3_2_EM_slices1to325 110	16
Label 118	Label 86	TEM_L3_2_EM_slices1to325 111	2
Label 118	Label 86	TEM_L3_2_EM_slices1to325 115	2
Label 118	Label 86	TEM_L3_2_EM_slices1to325 116	49
Label 118	Label 86	TEM_L3_2_EM_slices1to325 117	71
Label 118	Label 86	TEM_L3_2_EM_slices1to325 118	60
Label 118	Label 86	TEM_L3_2_EM_slices1to325 119	54
Label 118	Label 86	TEM_L3_2_EM_slices1to325 121	35
Label 118	Label 86	TEM_L3_2_EM_slices1to325 122	32
Label 118	Label 86	TEM_L3_2_EM_slices1to325 131	125
Label 118	Label 86	TEM_L3_2_EM_slices1to325 132	112
Label 118	Label 86	TEM_L3_2_EM_slices1to325 133	81
Label 118	Label 86	TEM_L3_2_EM_slices1to325 134	96
Label 118	Label 86	TEM_L3_2_EM_slices1to325 135	59
Label 118	Label 86	TEM_L3_2_EM_slices1to325 136	89
Label 118	Label 86	TEM_L3_2_EM_slices1to325 137	92
Label 118	Label 86	TEM_L3_2_EM_slices1to325 138	89
Label 118	Label 86	TEM_L3_2_EM_slices1to325 139	91
Label 118	Label 86	TEM_L3_2_EM_slices1to325 140	83
Label 118	Label 86	TEM_L3_2_EM_slices1to325 141	104
Label 118	Label 86	TEM_L3_2_EM_slices1to325 142	95
Label 118	Label 86	TEM_L3_2_EM_slices1to325 143	73
Label 118	Label 86	TEM_L3_2_EM_slices1to325 144	48
Label 118	Label 86	TEM_L3_2_EM_slices1to325 145	44
Label 118	Label 86	TEM_L3_2_EM_slices1to325 146	32
Label 118	Label 86	TEM_L3_2_EM_slices1to325 147	24
Label 118	Label 86	TEM_L3_2_EM_slices1to325 148	26
Label 118	Label 114	TEM_L3_2_EM_slices1to325 61	338
Label 118	Label 114	TEM_L3_2_EM_slices1to325 62	460
Label 118	Label 114	TEM_L3_2_EM_slices1to325 63	621
Label 118	Label 114	TEM_L3_2_EM_slices1to325 64	713
Label 118	Label 114	TEM_L3_2_EM_slices1to325 65	737
Label 118	Label 114	TEM_L3_2_EM_slices1to325 66	808
Label 118	Label 114	TEM_L3_2_EM_slices1to325 67	765
Label 118	Label 114	TEM_L3_2_EM_slices1to325 68	767
Label 118	Label 114	TEM_L3_2_EM_slices1to325 69	682
Label 118	Label 114	TEM_L3_2_EM_slices1to325 69	242
Label 118	Label 114	TEM_L3_2_EM_slices1to325 70	544
Label 118	Label 114	TEM_L3_2_EM_slices1to325 70	342
Label 118	Label 114	TEM_L3_2_EM_slices1to325 71	500
Label 118	Label 114	TEM_L3_2_EM_slices1to325 72	531
Label 118	Label 114	TEM_L3_2_EM_slices1to325 73	555
Label 118	Label 114	TEM_L3_2_EM_slices1to325 74	484
Label 118	Label 114	TEM_L3_2_EM_slices1to325 75	494
Label 118	Label 114	TEM_L3_2_EM_slices1to325 76	475
Label 118	Label 114	TEM_L3_2_EM_slices1to325 77	445
Label 118	Label 114	TEM_L3_2_EM_slices1to325 78	454
Label 118	Label 114	TEM_L3_2_EM_slices1to325 79	449
Label 118	Label 114	TEM_L3_2_EM_slices1to325 80	461
Label 118	Label 114	TEM_L3_2_EM_slices1to325 81	444
Label 118	Label 114	TEM_L3_2_EM_slices1to325 82	441
Label 118	Label 114	TEM_L3_2_EM_slices1to325 83	427
Label 118	Label 114	TEM_L3_2_EM_slices1to325 84	439
Label 118	Label 114	TEM_L3_2_EM_slices1to325 86	357
Label 118	Label 114	TEM_L3_2_EM_slices1to325 87	341
Label 118	Label 114	TEM_L3_2_EM_slices1to325 87	30
Label 118	Label 114	TEM_L3_2_EM_slices1to325 88	277
Label 118	Label 114	TEM_L3_2_EM_slices1to325 88	92
Label 118	Label 114	TEM_L3_2_EM_slices1to325 89	243
Label 118	Label 114	TEM_L3_2_EM_slices1to325 89	133
Label 118	Label 114	TEM_L3_2_EM_slices1to325 90	205
Label 118	Label 114	TEM_L3_2_EM_slices1to325 90	106
Label 118	Label 114	TEM_L3_2_EM_slices1to325 91	134
Label 118	Label 114	TEM_L3_2_EM_slices1to325 92	112
Label 118	Label 114	TEM_L3_2_EM_slices1to325 93	58
Label 118	Label 114	TEM_L3_2_EM_slices1to325 94	34
Label 118	Label 114	TEM_L3_2_EM_slices1to325 95	42
Label 118	Label 115	TEM_L3_2_EM_slices1to325 76	55
Label 118	Label 115	TEM_L3_2_EM_slices1to325 77	87
Label 118	Label 115	TEM_L3_2_EM_slices1to325 78	70
Label 118	Label 117	TEM_L3_2_EM_slices1to325 71	2
Label 118	Label 117	TEM_L3_2_EM_slices1to325 72	16
Label 118	Label 117	TEM_L3_2_EM_slices1to325 73	50
Label 118	Label 117	TEM_L3_2_EM_slices1to325 74	196
Label 118	Label 117	TEM_L3_2_EM_slices1to325 74	94
Label 118	Label 117	TEM_L3_2_EM_slices1to325 75	429
Label 118	Label 117	TEM_L3_2_EM_slices1to325 75	134
Label 118	Label 117	TEM_L3_2_EM_slices1to325 76	321
Label 118	Label 117	TEM_L3_2_EM_slices1to325 76	158
Label 118	Label 117	TEM_L3_2_EM_slices1to325 76	129
Label 118	Label 117	TEM_L3_2_EM_slices1to325 77	454
Label 118	Label 117	TEM_L3_2_EM_slices1to325 78	128
Label 118	Label 117	TEM_L3_2_EM_slices1to325 78	108
Label 118	Label 117	TEM_L3_2_EM_slices1to325 79	59
Label 118	Label 117	TEM_L3_2_EM_slices1to325 79	38
Label 118	Label 117	TEM_L3_2_EM_slices1to325 79	32
Label 118	Label 117	TEM_L3_2_EM_slices1to325 80	63
Label 118	Label 117	TEM_L3_2_EM_slices1to325 81	46
Label 118	Label 117	TEM_L3_2_EM_slices1to325 86	67
Label 118	Label 117	TEM_L3_2_EM_slices1to325 86	30
Label 118	Label 117	TEM_L3_2_EM_slices1to325 87	67
Label 118	Label 117	TEM_L3_2_EM_slices1to325 87	61
Label 118	Label 117	TEM_L3_2_EM_slices1to325 88	89
Label 118	Label 117	TEM_L3_2_EM_slices1to325 96	20
Label 118	Label 117	TEM_L3_2_EM_slices1to325 97	35
Label 118	Label 117	TEM_L3_2_EM_slices1to325 98	28
Label 118	Label 117	TEM_L3_2_EM_slices1to325 99	30
Label 118	Label 117	TEM_L3_2_EM_slices1to325 100	30
Label 118	Label 117	TEM_L3_2_EM_slices1to325 101	18
Label 118	Label 117	TEM_L3_2_EM_slices1to325 102	19
Label 118	Label 117	TEM_L3_2_EM_slices1to325 103	17
Label 118	Label 117	TEM_L3_2_EM_slices1to325 104	6
Label 118	Label 117	TEM_L3_2_EM_slices1to325 105	17
Label 118	Label 117	TEM_L3_2_EM_slices1to325 106	10
Label 118	Label 117	TEM_L3_2_EM_slices1to325 107	17
Label 118	Label 117	TEM_L3_2_EM_slices1to325 110	2
Label 118	Label 117	TEM_L3_2_EM_slices1to325 111	4
Label 118	Label 117	TEM_L3_2_EM_slices1to325 112	2
Label 118	Label 117	TEM_L3_2_EM_slices1to325 113	27
Label 118	Label 117	TEM_L3_2_EM_slices1to325 114	32
Label 118	Label 117	TEM_L3_2_EM_slices1to325 115	13
Label 118	Label 117	TEM_L3_2_EM_slices1to325 118	1
Label 118	Label 117	TEM_L3_2_EM_slices1to325 119	18
Label 118	Label 117	TEM_L3_2_EM_slices1to325 120	28
Label 118	Label 117	TEM_L3_2_EM_slices1to325 121	43
Label 118	Label 117	TEM_L3_2_EM_slices1to325 121	20
Label 118	Label 117	TEM_L3_2_EM_slices1to325 122	37
Label 118	Label 117	TEM_L3_2_EM_slices1to325 122	24
Label 118	Label 117	TEM_L3_2_EM_slices1to325 123	30
Label 118	Label 117	TEM_L3_2_EM_slices1to325 123	14
Label 118	Label 117	TEM_L3_2_EM_slices1to325 124	30
Label 118	Label 117	TEM_L3_2_EM_slices1to325 124	13
Label 118	Label 117	TEM_L3_2_EM_slices1to325 125	40
Label 118	Label 117	TEM_L3_2_EM_slices1to325 125	23
Label 118	Label 117	TEM_L3_2_EM_slices1to325 126	40
Label 118	Label 117	TEM_L3_2_EM_slices1to325 126	18
Label 118	Label 117	TEM_L3_2_EM_slices1to325 127	36
Label 118	Label 117	TEM_L3_2_EM_slices1to325 128	37
Label 118	Label 117	TEM_L3_2_EM_slices1to325 128	19
Label 118	Label 117	TEM_L3_2_EM_slices1to325 129	63
Label 118	Label 117	TEM_L3_2_EM_slices1to325 129	42
Label 118	Label 117	TEM_L3_2_EM_slices1to325 130	47
Label 118	Label 117	TEM_L3_2_EM_slices1to325 130	41
Label 118	Label 117	TEM_L3_2_EM_slices1to325 131	56
Label 118	Label 117	TEM_L3_2_EM_slices1to325 131	23
Label 118	Label 117	TEM_L3_2_EM_slices1to325 132	95
Label 118	Label 117	TEM_L3_2_EM_slices1to325 132	52
Label 118	Label 117	TEM_L3_2_EM_slices1to325 133	94
Label 118	Label 117	TEM_L3_2_EM_slices1to325 133	63
Label 118	Label 117	TEM_L3_2_EM_slices1to325 134	76
Label 118	Label 117	TEM_L3_2_EM_slices1to325 134	73
Label 118	Label 117	TEM_L3_2_EM_slices1to325 135	74
Label 118	Label 117	TEM_L3_2_EM_slices1to325 135	33
Label 118	Label 117	TEM_L3_2_EM_slices1to325 136	47
Label 118	Label 117	TEM_L3_2_EM_slices1to325 136	21
Label 118	Label 117	TEM_L3_2_EM_slices1to325 137	55
Label 118	Label 117	TEM_L3_2_EM_slices1to325 138	35
Label 118	Label 117	TEM_L3_2_EM_slices1to325 139	22
Label 118	Label 117	TEM_L3_2_EM_slices1to325 140	10
Label 118	Label 117	TEM_L3_2_EM_slices1to325 141	3
Label 118	Label 117	TEM_L3_2_EM_slices1to325 142	7
Label 118	Label 117	TEM_L3_2_EM_slices1to325 144	68
Label 118	Label 117	TEM_L3_2_EM_slices1to325 145	49
Label 118	Label 117	TEM_L3_2_EM_slices1to325 146	52
Label 118	Label 117	TEM_L3_2_EM_slices1to325 147	63
Label 118	Label 117	TEM_L3_2_EM_slices1to325 148	61
Label 118	Label 117	TEM_L3_2_EM_slices1to325 148	46
Label 118	Label 117	TEM_L3_2_EM_slices1to325 149	67
Label 118	Label 117	TEM_L3_2_EM_slices1to325 149	53
Label 118	Label 117	TEM_L3_2_EM_slices1to325 150	77
Label 118	Label 117	TEM_L3_2_EM_slices1to325 150	70
Label 118	Label 117	TEM_L3_2_EM_slices1to325 151	92
Label 118	Label 117	TEM_L3_2_EM_slices1to325 151	56
Label 118	Label 117	TEM_L3_2_EM_slices1to325 152	91
Label 118	Label 117	TEM_L3_2_EM_slices1to325 152	76
Label 118	Label 117	TEM_L3_2_EM_slices1to325 153	81
Label 118	Label 117	TEM_L3_2_EM_slices1to325 153	73
Label 118	Label 117	TEM_L3_2_EM_slices1to325 154	81
Label 118	Label 117	TEM_L3_2_EM_slices1to325 154	76
Label 118	Label 117	TEM_L3_2_EM_slices1to325 155	85
Label 118	Label 117	TEM_L3_2_EM_slices1to325 155	77
Label 118	Label 117	TEM_L3_2_EM_slices1to325 156	85
Label 118	Label 117	TEM_L3_2_EM_slices1to325 156	62
Label 118	Label 117	TEM_L3_2_EM_slices1to325 157	93
Label 118	Label 117	TEM_L3_2_EM_slices1to325 157	64
Label 118	Label 117	TEM_L3_2_EM_slices1to325 158	106
Label 118	Label 117	TEM_L3_2_EM_slices1to325 158	60
Label 118	Label 117	TEM_L3_2_EM_slices1to325 159	99
Label 118	Label 117	TEM_L3_2_EM_slices1to325 159	51
Label 118	Label 117	TEM_L3_2_EM_slices1to325 160	100
Label 118	Label 117	TEM_L3_2_EM_slices1to325 160	57
Label 118	Label 117	TEM_L3_2_EM_slices1to325 161	122
Label 118	Label 117	TEM_L3_2_EM_slices1to325 161	52
Label 118	Label 117	TEM_L3_2_EM_slices1to325 162	125
Label 118	Label 117	TEM_L3_2_EM_slices1to325 162	50
Label 118	Label 117	TEM_L3_2_EM_slices1to325 163	122
Label 118	Label 117	TEM_L3_2_EM_slices1to325 164	128
Label 118	Label 117	TEM_L3_2_EM_slices1to325 165	127
Label 118	Label 117	TEM_L3_2_EM_slices1to325 166	100
Label 118	Label 117	TEM_L3_2_EM_slices1to325 166	77
Label 118	Label 117	TEM_L3_2_EM_slices1to325 167	103
Label 118	Label 117	TEM_L3_2_EM_slices1to325 167	96
Label 118	Label 117	TEM_L3_2_EM_slices1to325 168	104
Label 118	Label 117	TEM_L3_2_EM_slices1to325 168	96
Label 118	Label 117	TEM_L3_2_EM_slices1to325 169	121
Label 118	Label 117	TEM_L3_2_EM_slices1to325 169	73
Label 118	Label 117	TEM_L3_2_EM_slices1to325 170	132
Label 118	Label 117	TEM_L3_2_EM_slices1to325 170	73
Label 118	Label 117	TEM_L3_2_EM_slices1to325 171	147
Label 118	Label 117	TEM_L3_2_EM_slices1to325 171	74
Label 118	Label 117	TEM_L3_2_EM_slices1to325 172	140
Label 118	Label 117	TEM_L3_2_EM_slices1to325 173	151
Label 118	Label 117	TEM_L3_2_EM_slices1to325 173	71
Label 118	Label 117	TEM_L3_2_EM_slices1to325 174	158
Label 118	Label 117	TEM_L3_2_EM_slices1to325 175	151
Label 118	Label 117	TEM_L3_2_EM_slices1to325 175	79
Label 118	Label 117	TEM_L3_2_EM_slices1to325 176	150
Label 118	Label 117	TEM_L3_2_EM_slices1to325 176	87
Label 118	Label 117	TEM_L3_2_EM_slices1to325 177	135
Label 118	Label 117	TEM_L3_2_EM_slices1to325 177	59
Label 118	Label 117	TEM_L3_2_EM_slices1to325 178	132
Label 118	Label 117	TEM_L3_2_EM_slices1to325 178	72
Label 118	Label 117	TEM_L3_2_EM_slices1to325 179	112
Label 118	Label 117	TEM_L3_2_EM_slices1to325 179	80
Label 118	Label 117	TEM_L3_2_EM_slices1to325 180	97
Label 118	Label 117	TEM_L3_2_EM_slices1to325 180	85
Label 118	Label 117	TEM_L3_2_EM_slices1to325 181	94
Label 118	Label 117	TEM_L3_2_EM_slices1to325 181	85
Label 118	Label 117	TEM_L3_2_EM_slices1to325 182	92
Label 118	Label 117	TEM_L3_2_EM_slices1to325 182	73
Label 118	Label 117	TEM_L3_2_EM_slices1to325 183	83
Label 118	Label 117	TEM_L3_2_EM_slices1to325 183	66
Label 118	Label 117	TEM_L3_2_EM_slices1to325 184	79
Label 118	Label 117	TEM_L3_2_EM_slices1to325 184	56
Label 118	Label 117	TEM_L3_2_EM_slices1to325 185	73
Label 118	Label 117	TEM_L3_2_EM_slices1to325 185	52
Label 118	Label 117	TEM_L3_2_EM_slices1to325 186	66
Label 118	Label 117	TEM_L3_2_EM_slices1to325 186	57
Label 118	Label 117	TEM_L3_2_EM_slices1to325 187	67
Label 118	Label 117	TEM_L3_2_EM_slices1to325 187	47
Label 118	Label 117	TEM_L3_2_EM_slices1to325 188	59
Label 118	Label 117	TEM_L3_2_EM_slices1to325 188	50
Label 118	Label 117	TEM_L3_2_EM_slices1to325 189	58
Label 118	Label 117	TEM_L3_2_EM_slices1to325 189	52
Label 118	Label 117	TEM_L3_2_EM_slices1to325 190	49
Label 118	Label 117	TEM_L3_2_EM_slices1to325 190	43
Label 118	Label 117	TEM_L3_2_EM_slices1to325 191	53
Label 118	Label 117	TEM_L3_2_EM_slices1to325 191	43
Label 118	Label 117	TEM_L3_2_EM_slices1to325 192	57
Label 118	Label 117	TEM_L3_2_EM_slices1to325 192	43
Label 118	Label 117	TEM_L3_2_EM_slices1to325 193	46
Label 118	Label 117	TEM_L3_2_EM_slices1to325 193	44
Label 118	Label 117	TEM_L3_2_EM_slices1to325 194	52
Label 118	Label 117	TEM_L3_2_EM_slices1to325 194	50
Label 118	Label 117	TEM_L3_2_EM_slices1to325 195	45
Label 118	Label 117	TEM_L3_2_EM_slices1to325 195	43
Label 118	Label 117	TEM_L3_2_EM_slices1to325 196	52
Label 118	Label 117	TEM_L3_2_EM_slices1to325 196	51
Label 118	Label 117	TEM_L3_2_EM_slices1to325 197	60
Label 118	Label 117	TEM_L3_2_EM_slices1to325 197	52
Label 118	Label 117	TEM_L3_2_EM_slices1to325 198	55
Label 118	Label 117	TEM_L3_2_EM_slices1to325 198	53
Label 118	Label 117	TEM_L3_2_EM_slices1to325 199	58
Label 118	Label 117	TEM_L3_2_EM_slices1to325 199	49
Label 118	Label 117	TEM_L3_2_EM_slices1to325 200	64
Label 118	Label 117	TEM_L3_2_EM_slices1to325 200	57
Label 118	Label 117	TEM_L3_2_EM_slices1to325 201	61
Label 118	Label 117	TEM_L3_2_EM_slices1to325 201	44
Label 118	Label 117	TEM_L3_2_EM_slices1to325 202	64
Label 118	Label 117	TEM_L3_2_EM_slices1to325 202	50
Label 118	Label 117	TEM_L3_2_EM_slices1to325 203	69
Label 118	Label 117	TEM_L3_2_EM_slices1to325 203	45
Label 118	Label 117	TEM_L3_2_EM_slices1to325 204	56
Label 118	Label 117	TEM_L3_2_EM_slices1to325 204	51
Label 118	Label 117	TEM_L3_2_EM_slices1to325 205	72
Label 118	Label 117	TEM_L3_2_EM_slices1to325 205	55
Label 118	Label 117	TEM_L3_2_EM_slices1to325 206	74
Label 118	Label 117	TEM_L3_2_EM_slices1to325 206	58
Label 118	Label 117	TEM_L3_2_EM_slices1to325 207	77
Label 118	Label 117	TEM_L3_2_EM_slices1to325 207	65
Label 118	Label 117	TEM_L3_2_EM_slices1to325 208	69
Label 118	Label 117	TEM_L3_2_EM_slices1to325 208	66
Label 118	Label 117	TEM_L3_2_EM_slices1to325 209	71
Label 118	Label 117	TEM_L3_2_EM_slices1to325 209	70
Label 118	Label 117	TEM_L3_2_EM_slices1to325 210	79
Label 118	Label 117	TEM_L3_2_EM_slices1to325 210	74
Label 118	Label 117	TEM_L3_2_EM_slices1to325 211	88
Label 118	Label 117	TEM_L3_2_EM_slices1to325 211	68
Label 118	Label 117	TEM_L3_2_EM_slices1to325 212	87
Label 118	Label 117	TEM_L3_2_EM_slices1to325 212	72
Label 118	Label 117	TEM_L3_2_EM_slices1to325 213	80
Label 118	Label 117	TEM_L3_2_EM_slices1to325 213	74
Label 118	Label 117	TEM_L3_2_EM_slices1to325 214	87
Label 118	Label 117	TEM_L3_2_EM_slices1to325 214	67
Label 118	Label 117	TEM_L3_2_EM_slices1to325 215	80
Label 118	Label 117	TEM_L3_2_EM_slices1to325 215	76
Label 118	Label 117	TEM_L3_2_EM_slices1to325 216	89
Label 118	Label 117	TEM_L3_2_EM_slices1to325 216	70
Label 118	Label 117	TEM_L3_2_EM_slices1to325 217	74
Label 118	Label 117	TEM_L3_2_EM_slices1to325 217	67
Label 118	Label 117	TEM_L3_2_EM_slices1to325 218	74
Label 118	Label 117	TEM_L3_2_EM_slices1to325 218	71
Label 118	Label 117	TEM_L3_2_EM_slices1to325 219	85
Label 118	Label 117	TEM_L3_2_EM_slices1to325 219	61
Label 118	Label 117	TEM_L3_2_EM_slices1to325 220	68
Label 118	Label 117	TEM_L3_2_EM_slices1to325 220	60
Label 118	Label 117	TEM_L3_2_EM_slices1to325 221	63
Label 118	Label 117	TEM_L3_2_EM_slices1to325 221	54
Label 118	Label 117	TEM_L3_2_EM_slices1to325 222	72
Label 118	Label 117	TEM_L3_2_EM_slices1to325 222	55
Label 118	Label 117	TEM_L3_2_EM_slices1to325 223	69
Label 118	Label 117	TEM_L3_2_EM_slices1to325 223	52
Label 118	Label 117	TEM_L3_2_EM_slices1to325 224	68
Label 118	Label 117	TEM_L3_2_EM_slices1to325 224	53
Label 118	Label 117	TEM_L3_2_EM_slices1to325 225	65
Label 118	Label 117	TEM_L3_2_EM_slices1to325 225	55
Label 118	Label 117	TEM_L3_2_EM_slices1to325 226	66
Label 118	Label 117	TEM_L3_2_EM_slices1to325 226	54
Label 118	Label 117	TEM_L3_2_EM_slices1to325 227	59
Label 118	Label 117	TEM_L3_2_EM_slices1to325 227	47
Label 118	Label 117	TEM_L3_2_EM_slices1to325 228	71
Label 118	Label 117	TEM_L3_2_EM_slices1to325 228	64
Label 118	Label 117	TEM_L3_2_EM_slices1to325 229	70
Label 118	Label 117	TEM_L3_2_EM_slices1to325 229	36
Label 118	Label 117	TEM_L3_2_EM_slices1to325 230	77
Label 118	Label 117	TEM_L3_2_EM_slices1to325 230	49
Label 118	Label 117	TEM_L3_2_EM_slices1to325 231	79
Label 118	Label 117	TEM_L3_2_EM_slices1to325 231	51
Label 118	Label 117	TEM_L3_2_EM_slices1to325 232	81
Label 118	Label 117	TEM_L3_2_EM_slices1to325 232	52
Label 118	Label 117	TEM_L3_2_EM_slices1to325 233	78
Label 118	Label 117	TEM_L3_2_EM_slices1to325 233	37
Label 118	Label 117	TEM_L3_2_EM_slices1to325 234	101
Label 118	Label 117	TEM_L3_2_EM_slices1to325 234	39
Label 118	Label 117	TEM_L3_2_EM_slices1to325 235	95
Label 118	Label 117	TEM_L3_2_EM_slices1to325 235	44
Label 118	Label 117	TEM_L3_2_EM_slices1to325 236	95
Label 118	Label 117	TEM_L3_2_EM_slices1to325 236	55
Label 118	Label 117	TEM_L3_2_EM_slices1to325 237	95
Label 118	Label 117	TEM_L3_2_EM_slices1to325 237	70
Label 118	Label 117	TEM_L3_2_EM_slices1to325 238	83
Label 118	Label 117	TEM_L3_2_EM_slices1to325 238	64
Label 118	Label 117	TEM_L3_2_EM_slices1to325 239	77
Label 118	Label 117	TEM_L3_2_EM_slices1to325 239	72
Label 118	Label 117	TEM_L3_2_EM_slices1to325 240	70
Label 118	Label 117	TEM_L3_2_EM_slices1to325 240	69
Label 118	Label 117	TEM_L3_2_EM_slices1to325 241	74
Label 118	Label 117	TEM_L3_2_EM_slices1to325 241	68
Label 118	Label 117	TEM_L3_2_EM_slices1to325 242	74
Label 118	Label 117	TEM_L3_2_EM_slices1to325 242	49
Label 118	Label 117	TEM_L3_2_EM_slices1to325 243	76
Label 118	Label 117	TEM_L3_2_EM_slices1to325 243	24
Label 118	Label 117	TEM_L3_2_EM_slices1to325 244	73
Label 118	Label 117	TEM_L3_2_EM_slices1to325 245	74
Label 118	Label 117	TEM_L3_2_EM_slices1to325 246	83
Label 118	Label 117	TEM_L3_2_EM_slices1to325 247	65
Label 118	Label 117	TEM_L3_2_EM_slices1to325 248	73
Label 118	Label 117	TEM_L3_2_EM_slices1to325 248	45
Label 118	Label 117	TEM_L3_2_EM_slices1to325 249	64
Label 118	Label 117	TEM_L3_2_EM_slices1to325 249	20
Label 118	Label 117	TEM_L3_2_EM_slices1to325 250	57
Label 118	Label 117	TEM_L3_2_EM_slices1to325 250	39
Label 118	Label 117	TEM_L3_2_EM_slices1to325 251	59
Label 118	Label 117	TEM_L3_2_EM_slices1to325 251	44
Label 118	Label 117	TEM_L3_2_EM_slices1to325 252	67
Label 118	Label 117	TEM_L3_2_EM_slices1to325 253	53
Label 118	Label 120	TEM_L3_2_EM_slices1to325 226	6
Label 118	Label 130	TEM_L3_2_EM_slices1to325 174	40
Label 118	Label 130	TEM_L3_2_EM_slices1to325 175	56
Label 118	Label 130	TEM_L3_2_EM_slices1to325 176	50
Label 118	Label 130	TEM_L3_2_EM_slices1to325 177	47
Label 118	Label 130	TEM_L3_2_EM_slices1to325 178	42
Label 118	Label 130	TEM_L3_2_EM_slices1to325 179	38
Label 118	Label 130	TEM_L3_2_EM_slices1to325 180	26
Label 118	Label 130	TEM_L3_2_EM_slices1to325 181	6
Label 118	Label 134	TEM_L3_2_EM_slices1to325 98	33
Label 118	Label 134	TEM_L3_2_EM_slices1to325 99	41
Label 118	Label 136	TEM_L3_2_EM_slices1to325 86	48
Label 118	Label 139	TEM_L3_2_EM_slices1to325 94	418
Label 118	Label 139	TEM_L3_2_EM_slices1to325 95	129
Label 118	Label 139	TEM_L3_2_EM_slices1to325 96	157
Label 118	Label 139	TEM_L3_2_EM_slices1to325 96	94
Label 118	Label 139	TEM_L3_2_EM_slices1to325 97	181
Label 118	Label 139	TEM_L3_2_EM_slices1to325 98	182
Label 118	Label 139	TEM_L3_2_EM_slices1to325 99	219
Label 118	Label 139	TEM_L3_2_EM_slices1to325 100	111
Label 118	Label 139	TEM_L3_2_EM_slices1to325 101	83
Label 118	Label 139	TEM_L3_2_EM_slices1to325 102	60
Label 118	Label 139	TEM_L3_2_EM_slices1to325 103	36
Label 118	Label 139	TEM_L3_2_EM_slices1to325 104	18
Label 118	Label 162	TEM_L3_2_EM_slices1to325 134	60
Label 118	Label 162	TEM_L3_2_EM_slices1to325 135	68
Label 118	Label 162	TEM_L3_2_EM_slices1to325 136	63
Label 118	Label 162	TEM_L3_2_EM_slices1to325 137	72
Label 118	Label 162	TEM_L3_2_EM_slices1to325 138	71
Label 118	Label 162	TEM_L3_2_EM_slices1to325 139	75
Label 118	Label 162	TEM_L3_2_EM_slices1to325 140	85
Label 118	Label 162	TEM_L3_2_EM_slices1to325 141	80
Label 118	Label 162	TEM_L3_2_EM_slices1to325 142	86
Label 118	Label 162	TEM_L3_2_EM_slices1to325 148	36
Label 118	Label 162	TEM_L3_2_EM_slices1to325 190	54
Label 118	Label 162	TEM_L3_2_EM_slices1to325 191	43
Label 118	Label 162	TEM_L3_2_EM_slices1to325 192	42
Label 118	Label 162	TEM_L3_2_EM_slices1to325 193	50
Label 118	Label 162	TEM_L3_2_EM_slices1to325 194	50
Label 118	Label 162	TEM_L3_2_EM_slices1to325 195	47
Label 118	Label 162	TEM_L3_2_EM_slices1to325 196	47
Label 118	Label 162	TEM_L3_2_EM_slices1to325 197	55
Label 118	Label 162	TEM_L3_2_EM_slices1to325 198	46
Label 118	Label 162	TEM_L3_2_EM_slices1to325 199	44
Label 118	Label 162	TEM_L3_2_EM_slices1to325 200	47
Label 118	Label 162	TEM_L3_2_EM_slices1to325 201	40
Label 118	Label 162	TEM_L3_2_EM_slices1to325 202	40
Label 118	Label 162	TEM_L3_2_EM_slices1to325 203	43
Label 118	Label 162	TEM_L3_2_EM_slices1to325 204	43
Label 118	Label 162	TEM_L3_2_EM_slices1to325 205	44
Label 118	Label 162	TEM_L3_2_EM_slices1to325 206	39
Label 118	Label 162	TEM_L3_2_EM_slices1to325 207	36
Label 118	Label 162	TEM_L3_2_EM_slices1to325 208	31
Label 118	Label 162	TEM_L3_2_EM_slices1to325 213	14
Label 118	Label 162	TEM_L3_2_EM_slices1to325 214	16
Label 118	Label 162	TEM_L3_2_EM_slices1to325 215	18
Label 118	Label 162	TEM_L3_2_EM_slices1to325 216	25
Label 118	Label 162	TEM_L3_2_EM_slices1to325 217	24
Label 118	Label 162	TEM_L3_2_EM_slices1to325 218	48
Label 118	Label 162	TEM_L3_2_EM_slices1to325 219	60
Label 118	Label 162	TEM_L3_2_EM_slices1to325 220	57
Label 118	Label 162	TEM_L3_2_EM_slices1to325 221	54
Label 118	Label 162	TEM_L3_2_EM_slices1to325 222	68
Label 118	Label 162	TEM_L3_2_EM_slices1to325 223	63
Label 118	Label 162	TEM_L3_2_EM_slices1to325 224	65
Label 118	Label 164	TEM_L3_2_EM_slices1to325 71	40
Label 118	Label 164	TEM_L3_2_EM_slices1to325 72	56
Label 118	Label 178	TEM_L3_2_EM_slices1to325 71	161
Label 118	Label 178	TEM_L3_2_EM_slices1to325 72	193
Label 118	Label 178	TEM_L3_2_EM_slices1to325 122	106
Label 118	Label 181	TEM_L3_2_EM_slices1to325 98	45
Label 118	Label 181	TEM_L3_2_EM_slices1to325 98	36
Label 118	Label 181	TEM_L3_2_EM_slices1to325 99	88
Label 118	Label 181	TEM_L3_2_EM_slices1to325 101	12
Label 118	Label 181	TEM_L3_2_EM_slices1to325 103	68
Label 118	Label 181	TEM_L3_2_EM_slices1to325 104	82
Label 118	Label 181	TEM_L3_2_EM_slices1to325 105	113
Label 118	Label 181	TEM_L3_2_EM_slices1to325 106	150
Label 118	Label 181	TEM_L3_2_EM_slices1to325 107	172
Label 118	Label 181	TEM_L3_2_EM_slices1to325 108	152
Label 118	Label 181	TEM_L3_2_EM_slices1to325 109	146
Label 118	Label 181	TEM_L3_2_EM_slices1to325 110	124
Label 118	Label 181	TEM_L3_2_EM_slices1to325 111	132
Label 118	Label 181	TEM_L3_2_EM_slices1to325 112	79
Label 118	Label 182	TEM_L3_2_EM_slices1to325 134	45
Label 118	Label 183	TEM_L3_2_EM_slices1to325 65	75
Label 118	Label 183	TEM_L3_2_EM_slices1to325 66	646
Label 118	Label 183	TEM_L3_2_EM_slices1to325 66	335
Label 118	Label 183	TEM_L3_2_EM_slices1to325 67	1520
Label 118	Label 183	TEM_L3_2_EM_slices1to325 68	859
Label 118	Label 183	TEM_L3_2_EM_slices1to325 68	540
Label 118	Label 183	TEM_L3_2_EM_slices1to325 69	679
Label 118	Label 183	TEM_L3_2_EM_slices1to325 69	309
Label 118	Label 183	TEM_L3_2_EM_slices1to325 70	575
Label 118	Label 183	TEM_L3_2_EM_slices1to325 71	210
Label 118	Label 183	TEM_L3_2_EM_slices1to325 72	136
Label 118	Label 183	TEM_L3_2_EM_slices1to325 73	90
Label 118	Label 183	TEM_L3_2_EM_slices1to325 76	42
Label 118	Label 183	TEM_L3_2_EM_slices1to325 77	78
Label 118	Label 183	TEM_L3_2_EM_slices1to325 78	164
Label 118	Label 183	TEM_L3_2_EM_slices1to325 78	81
Label 118	Label 183	TEM_L3_2_EM_slices1to325 79	124
Label 118	Label 183	TEM_L3_2_EM_slices1to325 79	122
Label 118	Label 183	TEM_L3_2_EM_slices1to325 80	125
Label 118	Label 183	TEM_L3_2_EM_slices1to325 80	90
Label 118	Label 183	TEM_L3_2_EM_slices1to325 80	26
Label 118	Label 183	TEM_L3_2_EM_slices1to325 81	154
Label 118	Label 183	TEM_L3_2_EM_slices1to325 82	182
Label 118	Label 183	TEM_L3_2_EM_slices1to325 83	182
Label 118	Label 183	TEM_L3_2_EM_slices1to325 84	179
Label 118	Label 183	TEM_L3_2_EM_slices1to325 86	182
Label 118	Label 183	TEM_L3_2_EM_slices1to325 87	255
Label 118	Label 183	TEM_L3_2_EM_slices1to325 87	90
Label 118	Label 183	TEM_L3_2_EM_slices1to325 88	369
Label 118	Label 183	TEM_L3_2_EM_slices1to325 88	183
Label 118	Label 183	TEM_L3_2_EM_slices1to325 89	386
Label 118	Label 183	TEM_L3_2_EM_slices1to325 89	197
Label 118	Label 183	TEM_L3_2_EM_slices1to325 90	320
Label 118	Label 183	TEM_L3_2_EM_slices1to325 90	193
Label 118	Label 183	TEM_L3_2_EM_slices1to325 91	154
Label 118	Label 183	TEM_L3_2_EM_slices1to325 91	57
Label 118	Label 183	TEM_L3_2_EM_slices1to325 91	52
Label 118	Label 183	TEM_L3_2_EM_slices1to325 92	36
Label 118	Label 183	TEM_L3_2_EM_slices1to325 93	272
Label 118	Label 183	TEM_L3_2_EM_slices1to325 94	151
Label 118	Label 183	TEM_L3_2_EM_slices1to325 95	247
Label 118	Label 183	TEM_L3_2_EM_slices1to325 96	184
Label 118	Label 183	TEM_L3_2_EM_slices1to325 97	183
Label 118	Label 183	TEM_L3_2_EM_slices1to325 98	167
Label 118	Label 183	TEM_L3_2_EM_slices1to325 99	116
Label 118	Label 183	TEM_L3_2_EM_slices1to325 100	54
Label 118	Label 183	TEM_L3_2_EM_slices1to325 101	105
Label 118	Label 183	TEM_L3_2_EM_slices1to325 102	114
Label 118	Label 183	TEM_L3_2_EM_slices1to325 103	106
Label 118	Label 183	TEM_L3_2_EM_slices1to325 104	108
Label 118	Label 183	TEM_L3_2_EM_slices1to325 105	57
Label 118	Label 183	TEM_L3_2_EM_slices1to325 106	69
Label 118	Label 183	TEM_L3_2_EM_slices1to325 107	72
Label 118	Label 183	TEM_L3_2_EM_slices1to325 107	57
Label 118	Label 183	TEM_L3_2_EM_slices1to325 108	106
Label 118	Label 183	TEM_L3_2_EM_slices1to325 108	23
Label 118	Label 183	TEM_L3_2_EM_slices1to325 109	133
Label 118	Label 183	TEM_L3_2_EM_slices1to325 109	42
Label 118	Label 183	TEM_L3_2_EM_slices1to325 110	135
Label 118	Label 183	TEM_L3_2_EM_slices1to325 110	43
Label 118	Label 183	TEM_L3_2_EM_slices1to325 111	143
Label 118	Label 183	TEM_L3_2_EM_slices1to325 111	40
Label 118	Label 183	TEM_L3_2_EM_slices1to325 112	125
Label 118	Label 183	TEM_L3_2_EM_slices1to325 113	143
Label 118	Label 183	TEM_L3_2_EM_slices1to325 113	67
Label 118	Label 183	TEM_L3_2_EM_slices1to325 114	122
Label 118	Label 183	TEM_L3_2_EM_slices1to325 114	52
Label 118	Label 183	TEM_L3_2_EM_slices1to325 115	99
Label 118	Label 183	TEM_L3_2_EM_slices1to325 121	31
Label 118	Label 183	TEM_L3_2_EM_slices1to325 122	89
Label 118	Label 183	TEM_L3_2_EM_slices1to325 123	109
Label 118	Label 183	TEM_L3_2_EM_slices1to325 124	119
Label 118	Label 183	TEM_L3_2_EM_slices1to325 125	149
Label 118	Label 183	TEM_L3_2_EM_slices1to325 126	128
Label 118	Label 183	TEM_L3_2_EM_slices1to325 127	96
Label 118	Label 183	TEM_L3_2_EM_slices1to325 128	88
Label 118	Label 183	TEM_L3_2_EM_slices1to325 129	71
Label 118	Label 183	TEM_L3_2_EM_slices1to325 130	85
Label 118	Label 183	TEM_L3_2_EM_slices1to325 131	86
Label 118	Label 183	TEM_L3_2_EM_slices1to325 132	83
Label 118	Label 183	TEM_L3_2_EM_slices1to325 133	59
Label 118	Label 183	TEM_L3_2_EM_slices1to325 134	39
Label 118	Label 183	TEM_L3_2_EM_slices1to325 135	15
Label 118	Label 183	TEM_L3_2_EM_slices1to325 136	66
Label 118	Label 183	TEM_L3_2_EM_slices1to325 137	98
Label 118	Label 183	TEM_L3_2_EM_slices1to325 138	176
Label 118	Label 183	TEM_L3_2_EM_slices1to325 139	94
Label 118	Label 183	TEM_L3_2_EM_slices1to325 140	108
Label 118	Label 183	TEM_L3_2_EM_slices1to325 141	58
Label 118	Label 183	TEM_L3_2_EM_slices1to325 151	27
Label 118	Label 183	TEM_L3_2_EM_slices1to325 152	42
Label 118	Label 183	TEM_L3_2_EM_slices1to325 153	50
Label 118	Label 183	TEM_L3_2_EM_slices1to325 154	38
Label 118	Label 183	TEM_L3_2_EM_slices1to325 155	37
Label 118	Label 183	TEM_L3_2_EM_slices1to325 156	30
Label 118	Label 183	TEM_L3_2_EM_slices1to325 157	38
Label 118	Label 183	TEM_L3_2_EM_slices1to325 158	36
Label 118	Label 183	TEM_L3_2_EM_slices1to325 159	48
Label 118	Label 183	TEM_L3_2_EM_slices1to325 159	2
Label 118	Label 183	TEM_L3_2_EM_slices1to325 160	41
Label 118	Label 183	TEM_L3_2_EM_slices1to325 160	35
Label 118	Label 183	TEM_L3_2_EM_slices1to325 161	71
Label 118	Label 183	TEM_L3_2_EM_slices1to325 161	44
Label 118	Label 183	TEM_L3_2_EM_slices1to325 162	87
Label 118	Label 183	TEM_L3_2_EM_slices1to325 162	23
Label 118	Label 183	TEM_L3_2_EM_slices1to325 163	96
Label 118	Label 183	TEM_L3_2_EM_slices1to325 164	128
Label 118	Label 183	TEM_L3_2_EM_slices1to325 165	141
Label 118	Label 183	TEM_L3_2_EM_slices1to325 166	143
Label 118	Label 183	TEM_L3_2_EM_slices1to325 167	143
Label 118	Label 183	TEM_L3_2_EM_slices1to325 168	146
Label 118	Label 183	TEM_L3_2_EM_slices1to325 169	172
Label 118	Label 183	TEM_L3_2_EM_slices1to325 170	135
Label 118	Label 183	TEM_L3_2_EM_slices1to325 171	120
Label 118	Label 183	TEM_L3_2_EM_slices1to325 172	119
Label 118	Label 183	TEM_L3_2_EM_slices1to325 173	100
Label 118	Label 183	TEM_L3_2_EM_slices1to325 174	98
Label 118	Label 183	TEM_L3_2_EM_slices1to325 175	92
Label 118	Label 183	TEM_L3_2_EM_slices1to325 176	91
Label 118	Label 183	TEM_L3_2_EM_slices1to325 177	79
Label 118	Label 183	TEM_L3_2_EM_slices1to325 178	82
Label 118	Label 183	TEM_L3_2_EM_slices1to325 179	91
Label 118	Label 183	TEM_L3_2_EM_slices1to325 180	98
Label 118	Label 183	TEM_L3_2_EM_slices1to325 181	85
Label 118	Label 183	TEM_L3_2_EM_slices1to325 182	83
Label 118	Label 183	TEM_L3_2_EM_slices1to325 183	57
Label 118	Label 183	TEM_L3_2_EM_slices1to325 184	22
Label 118	Label 183	TEM_L3_2_EM_slices1to325 217	10
Label 118	Label 183	TEM_L3_2_EM_slices1to325 218	60
Label 118	Label 183	TEM_L3_2_EM_slices1to325 219	85
Label 118	Label 183	TEM_L3_2_EM_slices1to325 220	105
Label 118	Label 183	TEM_L3_2_EM_slices1to325 221	125
Label 118	Label 183	TEM_L3_2_EM_slices1to325 222	148
Label 118	Label 183	TEM_L3_2_EM_slices1to325 223	146
Label 118	Label 183	TEM_L3_2_EM_slices1to325 224	148
Label 118	Label 183	TEM_L3_2_EM_slices1to325 225	155
Label 118	Label 183	TEM_L3_2_EM_slices1to325 226	158
Label 118	Label 183	TEM_L3_2_EM_slices1to325 227	156
Label 118	Label 183	TEM_L3_2_EM_slices1to325 228	153
Label 118	Label 183	TEM_L3_2_EM_slices1to325 229	145
Label 118	Label 183	TEM_L3_2_EM_slices1to325 230	136
Label 118	Label 183	TEM_L3_2_EM_slices1to325 231	114
Label 118	Label 183	TEM_L3_2_EM_slices1to325 232	112
Label 118	Label 183	TEM_L3_2_EM_slices1to325 233	93
Label 118	Label 183	TEM_L3_2_EM_slices1to325 234	66
Label 118	Label 183	TEM_L3_2_EM_slices1to325 235	76
Label 118	Label 183	TEM_L3_2_EM_slices1to325 236	66
Label 118	Label 183	TEM_L3_2_EM_slices1to325 237	61
Label 118	Label 183	TEM_L3_2_EM_slices1to325 238	44
Label 118	Label 183	TEM_L3_2_EM_slices1to325 239	38
Label 118	Label 183	TEM_L3_2_EM_slices1to325 240	44
Label 118	Label 183	TEM_L3_2_EM_slices1to325 241	42
Label 118	Label 183	TEM_L3_2_EM_slices1to325 242	36
Label 118	Label 183	TEM_L3_2_EM_slices1to325 243	37
Label 118	Label 183	TEM_L3_2_EM_slices1to325 244	40
Label 118	Label 183	TEM_L3_2_EM_slices1to325 245	49
Label 118	Label 183	TEM_L3_2_EM_slices1to325 246	47
Label 118	Label 183	TEM_L3_2_EM_slices1to325 247	55
Label 118	Label 183	TEM_L3_2_EM_slices1to325 248	57
Label 118	Label 183	TEM_L3_2_EM_slices1to325 249	60
Label 118	Label 183	TEM_L3_2_EM_slices1to325 250	50
Label 118	Label 183	TEM_L3_2_EM_slices1to325 251	57
Label 118	Label 183	TEM_L3_2_EM_slices1to325 252	58
Label 118	Label 183	TEM_L3_2_EM_slices1to325 253	49
Label 118	Label 185	TEM_L3_2_EM_slices1to325 86	296
Label 118	Label 185	TEM_L3_2_EM_slices1to325 86	286
Label 118	Label 185	TEM_L3_2_EM_slices1to325 86	110
Label 118	Label 185	TEM_L3_2_EM_slices1to325 87	426
Label 118	Label 185	TEM_L3_2_EM_slices1to325 87	290
Label 118	Label 185	TEM_L3_2_EM_slices1to325 87	259
Label 118	Label 185	TEM_L3_2_EM_slices1to325 88	967
Label 118	Label 185	TEM_L3_2_EM_slices1to325 88	354
Label 118	Label 185	TEM_L3_2_EM_slices1to325 88	130
Label 118	Label 185	TEM_L3_2_EM_slices1to325 89	995
Label 118	Label 185	TEM_L3_2_EM_slices1to325 89	634
Label 118	Label 185	TEM_L3_2_EM_slices1to325 90	1123
Label 118	Label 185	TEM_L3_2_EM_slices1to325 90	262
Label 118	Label 185	TEM_L3_2_EM_slices1to325 90	232
Label 118	Label 185	TEM_L3_2_EM_slices1to325 91	1264
Label 118	Label 185	TEM_L3_2_EM_slices1to325 91	60
Label 118	Label 185	TEM_L3_2_EM_slices1to325 92	411
Label 118	Label 185	TEM_L3_2_EM_slices1to325 92	8
Label 118	Label 185	TEM_L3_2_EM_slices1to325 93	314
Label 118	Label 185	TEM_L3_2_EM_slices1to325 94	292
Label 118	Label 185	TEM_L3_2_EM_slices1to325 95	215
Label 118	Label 185	TEM_L3_2_EM_slices1to325 96	230
Label 118	Label 185	TEM_L3_2_EM_slices1to325 97	189
Label 118	Label 185	TEM_L3_2_EM_slices1to325 98	128
Label 118	Label 185	TEM_L3_2_EM_slices1to325 99	85
Label 118	Label 185	TEM_L3_2_EM_slices1to325 108	75
Label 118	Label 185	TEM_L3_2_EM_slices1to325 109	178
Label 118	Label 185	TEM_L3_2_EM_slices1to325 110	172
Label 118	Label 185	TEM_L3_2_EM_slices1to325 111	176
Label 118	Label 185	TEM_L3_2_EM_slices1to325 112	324
Label 118	Label 185	TEM_L3_2_EM_slices1to325 113	297
Label 118	Label 185	TEM_L3_2_EM_slices1to325 114	286
Label 118	Label 185	TEM_L3_2_EM_slices1to325 115	250
Label 118	Label 185	TEM_L3_2_EM_slices1to325 116	230
Label 118	Label 185	TEM_L3_2_EM_slices1to325 117	180
Label 118	Label 185	TEM_L3_2_EM_slices1to325 118	145
Label 118	Label 185	TEM_L3_2_EM_slices1to325 119	107
Label 118	Label 185	TEM_L3_2_EM_slices1to325 120	88
Label 118	Label 185	TEM_L3_2_EM_slices1to325 121	74
Label 118	Label 185	TEM_L3_2_EM_slices1to325 122	72
Label 118	Label 185	TEM_L3_2_EM_slices1to325 123	56
Label 118	Label 185	TEM_L3_2_EM_slices1to325 124	73
Label 118	Label 185	TEM_L3_2_EM_slices1to325 125	73
Label 118	Label 185	TEM_L3_2_EM_slices1to325 125	61
Label 118	Label 185	TEM_L3_2_EM_slices1to325 126	177
Label 118	Label 185	TEM_L3_2_EM_slices1to325 126	44
Label 118	Label 185	TEM_L3_2_EM_slices1to325 127	333
Label 118	Label 185	TEM_L3_2_EM_slices1to325 128	316
Label 118	Label 185	TEM_L3_2_EM_slices1to325 129	228
Label 118	Label 185	TEM_L3_2_EM_slices1to325 130	35
Label 118	Label 185	TEM_L3_2_EM_slices1to325 131	26
Label 118	Label 185	TEM_L3_2_EM_slices1to325 134	8
Label 118	Label 185	TEM_L3_2_EM_slices1to325 135	71
Label 118	Label 185	TEM_L3_2_EM_slices1to325 135	37
Label 118	Label 185	TEM_L3_2_EM_slices1to325 136	105
Label 118	Label 185	TEM_L3_2_EM_slices1to325 136	54
Label 118	Label 185	TEM_L3_2_EM_slices1to325 137	121
Label 118	Label 185	TEM_L3_2_EM_slices1to325 137	38
Label 118	Label 185	TEM_L3_2_EM_slices1to325 138	141
Label 118	Label 185	TEM_L3_2_EM_slices1to325 138	8
Label 118	Label 185	TEM_L3_2_EM_slices1to325 139	191
Label 118	Label 185	TEM_L3_2_EM_slices1to325 139	6
Label 118	Label 185	TEM_L3_2_EM_slices1to325 140	163
Label 118	Label 185	TEM_L3_2_EM_slices1to325 141	156
Label 118	Label 185	TEM_L3_2_EM_slices1to325 142	91
Label 118	Label 190	TEM_L3_2_EM_slices1to325 61	234
Label 118	Label 190	TEM_L3_2_EM_slices1to325 62	555
Label 118	Label 190	TEM_L3_2_EM_slices1to325 63	565
Label 118	Label 190	TEM_L3_2_EM_slices1to325 64	723
Label 118	Label 190	TEM_L3_2_EM_slices1to325 65	199
Label 118	Label 190	TEM_L3_2_EM_slices1to325 65	176
Label 118	Label 190	TEM_L3_2_EM_slices1to325 66	425
Label 118	Label 190	TEM_L3_2_EM_slices1to325 66	124
Label 118	Label 190	TEM_L3_2_EM_slices1to325 67	410
Label 118	Label 190	TEM_L3_2_EM_slices1to325 67	50
Label 118	Label 190	TEM_L3_2_EM_slices1to325 68	374
Label 118	Label 190	TEM_L3_2_EM_slices1to325 68	30
Label 118	Label 190	TEM_L3_2_EM_slices1to325 69	423
Label 118	Label 190	TEM_L3_2_EM_slices1to325 69	42
Label 118	Label 190	TEM_L3_2_EM_slices1to325 70	408
Label 118	Label 190	TEM_L3_2_EM_slices1to325 70	70
Label 118	Label 190	TEM_L3_2_EM_slices1to325 70	54
Label 118	Label 190	TEM_L3_2_EM_slices1to325 70	37
Label 118	Label 190	TEM_L3_2_EM_slices1to325 71	363
Label 118	Label 190	TEM_L3_2_EM_slices1to325 71	18
Label 118	Label 190	TEM_L3_2_EM_slices1to325 72	317
Label 118	Label 190	TEM_L3_2_EM_slices1to325 72	103
Label 118	Label 190	TEM_L3_2_EM_slices1to325 72	52
Label 118	Label 190	TEM_L3_2_EM_slices1to325 73	293
Label 118	Label 190	TEM_L3_2_EM_slices1to325 73	24
Label 118	Label 190	TEM_L3_2_EM_slices1to325 74	311
Label 118	Label 190	TEM_L3_2_EM_slices1to325 75	275
Label 118	Label 190	TEM_L3_2_EM_slices1to325 76	293
Label 118	Label 190	TEM_L3_2_EM_slices1to325 76	33
Label 118	Label 190	TEM_L3_2_EM_slices1to325 77	308
Label 118	Label 190	TEM_L3_2_EM_slices1to325 78	260
Label 118	Label 190	TEM_L3_2_EM_slices1to325 79	302
Label 118	Label 190	TEM_L3_2_EM_slices1to325 80	306
Label 118	Label 190	TEM_L3_2_EM_slices1to325 81	314
Label 118	Label 190	TEM_L3_2_EM_slices1to325 82	295
Label 118	Label 190	TEM_L3_2_EM_slices1to325 83	277
Label 118	Label 190	TEM_L3_2_EM_slices1to325 84	277
Label 118	Label 190	TEM_L3_2_EM_slices1to325 86	222
Label 118	Label 190	TEM_L3_2_EM_slices1to325 87	194
Label 118	Label 190	TEM_L3_2_EM_slices1to325 88	166
Label 118	Label 190	TEM_L3_2_EM_slices1to325 89	148
Label 118	Label 190	TEM_L3_2_EM_slices1to325 90	105
Label 118	Label 190	TEM_L3_2_EM_slices1to325 91	115
Label 118	Label 190	TEM_L3_2_EM_slices1to325 92	74
Label 118	Label 190	TEM_L3_2_EM_slices1to325 93	50
Label 118	Label 190	TEM_L3_2_EM_slices1to325 94	34
Label 118	Label 190	TEM_L3_2_EM_slices1to325 95	32
Label 118	Label 190	TEM_L3_2_EM_slices1to325 96	24
Label 118	Label 190	TEM_L3_2_EM_slices1to325 97	40
Label 118	Label 190	TEM_L3_2_EM_slices1to325 98	28
Label 118	Label 190	TEM_L3_2_EM_slices1to325 99	34
Label 118	Label 190	TEM_L3_2_EM_slices1to325 100	39
Label 118	Label 190	TEM_L3_2_EM_slices1to325 101	55
Label 118	Label 190	TEM_L3_2_EM_slices1to325 102	53
Label 118	Label 190	TEM_L3_2_EM_slices1to325 103	64
Label 118	Label 190	TEM_L3_2_EM_slices1to325 104	12
Label 118	Label 190	TEM_L3_2_EM_slices1to325 105	23
Label 118	Label 190	TEM_L3_2_EM_slices1to325 106	32
Label 118	Label 190	TEM_L3_2_EM_slices1to325 107	47
Label 118	Label 190	TEM_L3_2_EM_slices1to325 108	19
Label 118	Label 190	TEM_L3_2_EM_slices1to325 109	24
Label 118	Label 190	TEM_L3_2_EM_slices1to325 110	21
Label 118	Label 190	TEM_L3_2_EM_slices1to325 111	6
Label 118	Label 190	TEM_L3_2_EM_slices1to325 112	6
Label 118	Label 190	TEM_L3_2_EM_slices1to325 113	41
Label 118	Label 190	TEM_L3_2_EM_slices1to325 114	15
Label 118	Label 190	TEM_L3_2_EM_slices1to325 115	44
Label 118	Label 190	TEM_L3_2_EM_slices1to325 116	42
Label 118	Label 190	TEM_L3_2_EM_slices1to325 117	14
Label 118	Label 190	TEM_L3_2_EM_slices1to325 122	22
Label 118	Label 190	TEM_L3_2_EM_slices1to325 123	16
Label 118	Label 190	TEM_L3_2_EM_slices1to325 124	6
Label 118	Label 190	TEM_L3_2_EM_slices1to325 125	30
Label 118	Label 190	TEM_L3_2_EM_slices1to325 126	29
Label 118	Label 190	TEM_L3_2_EM_slices1to325 127	38
Label 118	Label 190	TEM_L3_2_EM_slices1to325 128	41
Label 118	Label 190	TEM_L3_2_EM_slices1to325 129	34
Label 118	Label 190	TEM_L3_2_EM_slices1to325 132	41
Label 118	Label 190	TEM_L3_2_EM_slices1to325 133	21
Label 118	Label 190	TEM_L3_2_EM_slices1to325 134	4
Label 118	Label 190	TEM_L3_2_EM_slices1to325 137	10
Label 118	Label 190	TEM_L3_2_EM_slices1to325 247	61
Label 118	Label 192	TEM_L3_2_EM_slices1to325 132	163
Label 118	Label 192	TEM_L3_2_EM_slices1to325 133	156
Label 118	Label 192	TEM_L3_2_EM_slices1to325 134	144
Label 118	Label 192	TEM_L3_2_EM_slices1to325 137	120
Label 118	Label 193	TEM_L3_2_EM_slices1to325 71	153
Label 118	Label 193	TEM_L3_2_EM_slices1to325 72	357
Label 118	Label 193	TEM_L3_2_EM_slices1to325 72	238
Label 118	Label 193	TEM_L3_2_EM_slices1to325 73	383
Label 118	Label 214	TEM_L3_2_EM_slices1to325 71	6
Label 118	Label 214	TEM_L3_2_EM_slices1to325 72	122
Label 118	Label 214	TEM_L3_2_EM_slices1to325 73	129
Label 118	Label 214	TEM_L3_2_EM_slices1to325 74	101
Label 119	Label 16	TEM_L3_2_EM_slices1to325 73	166
Label 119	Label 16	TEM_L3_2_EM_slices1to325 74	259
Label 119	Label 16	TEM_L3_2_EM_slices1to325 75	166
Label 119	Label 16	TEM_L3_2_EM_slices1to325 76	128
Label 119	Label 16	TEM_L3_2_EM_slices1to325 77	69
Label 119	Label 16	TEM_L3_2_EM_slices1to325 78	65
Label 119	Label 16	TEM_L3_2_EM_slices1to325 79	23
Label 119	Label 16	TEM_L3_2_EM_slices1to325 80	31
Label 119	Label 16	TEM_L3_2_EM_slices1to325 81	41
Label 119	Label 16	TEM_L3_2_EM_slices1to325 82	47
Label 119	Label 16	TEM_L3_2_EM_slices1to325 83	52
Label 119	Label 16	TEM_L3_2_EM_slices1to325 83	24
Label 119	Label 16	TEM_L3_2_EM_slices1to325 84	118
Label 119	Label 16	TEM_L3_2_EM_slices1to325 84	62
Label 119	Label 16	TEM_L3_2_EM_slices1to325 86	227
Label 119	Label 16	TEM_L3_2_EM_slices1to325 86	88
Label 119	Label 16	TEM_L3_2_EM_slices1to325 87	173
Label 119	Label 16	TEM_L3_2_EM_slices1to325 87	105
Label 119	Label 16	TEM_L3_2_EM_slices1to325 88	169
Label 119	Label 16	TEM_L3_2_EM_slices1to325 88	164
Label 119	Label 16	TEM_L3_2_EM_slices1to325 89	173
Label 119	Label 16	TEM_L3_2_EM_slices1to325 89	142
Label 119	Label 16	TEM_L3_2_EM_slices1to325 90	130
Label 119	Label 16	TEM_L3_2_EM_slices1to325 90	46
Label 119	Label 16	TEM_L3_2_EM_slices1to325 91	122
Label 119	Label 16	TEM_L3_2_EM_slices1to325 91	6
Label 119	Label 16	TEM_L3_2_EM_slices1to325 92	89
Label 119	Label 16	TEM_L3_2_EM_slices1to325 93	78
Label 119	Label 16	TEM_L3_2_EM_slices1to325 94	69
Label 119	Label 16	TEM_L3_2_EM_slices1to325 98	45
Label 119	Label 16	TEM_L3_2_EM_slices1to325 98	28
Label 119	Label 16	TEM_L3_2_EM_slices1to325 99	46
Label 119	Label 16	TEM_L3_2_EM_slices1to325 99	36
Label 119	Label 16	TEM_L3_2_EM_slices1to325 100	42
Label 119	Label 16	TEM_L3_2_EM_slices1to325 100	29
Label 119	Label 16	TEM_L3_2_EM_slices1to325 101	50
Label 119	Label 16	TEM_L3_2_EM_slices1to325 102	53
Label 119	Label 16	TEM_L3_2_EM_slices1to325 103	35
Label 119	Label 16	TEM_L3_2_EM_slices1to325 104	38
Label 119	Label 16	TEM_L3_2_EM_slices1to325 105	47
Label 119	Label 16	TEM_L3_2_EM_slices1to325 106	48
Label 119	Label 16	TEM_L3_2_EM_slices1to325 107	37
Label 119	Label 16	TEM_L3_2_EM_slices1to325 108	44
Label 119	Label 16	TEM_L3_2_EM_slices1to325 109	58
Label 119	Label 16	TEM_L3_2_EM_slices1to325 110	54
Label 119	Label 16	TEM_L3_2_EM_slices1to325 111	47
Label 119	Label 16	TEM_L3_2_EM_slices1to325 112	51
Label 119	Label 16	TEM_L3_2_EM_slices1to325 113	55
Label 119	Label 16	TEM_L3_2_EM_slices1to325 114	55
Label 119	Label 16	TEM_L3_2_EM_slices1to325 115	56
Label 119	Label 16	TEM_L3_2_EM_slices1to325 116	69
Label 119	Label 16	TEM_L3_2_EM_slices1to325 118	29
Label 119	Label 16	TEM_L3_2_EM_slices1to325 119	63
Label 119	Label 16	TEM_L3_2_EM_slices1to325 120	68
Label 119	Label 16	TEM_L3_2_EM_slices1to325 121	91
Label 119	Label 16	TEM_L3_2_EM_slices1to325 122	99
Label 119	Label 16	TEM_L3_2_EM_slices1to325 123	68
Label 119	Label 16	TEM_L3_2_EM_slices1to325 124	52
Label 119	Label 16	TEM_L3_2_EM_slices1to325 125	57
Label 119	Label 16	TEM_L3_2_EM_slices1to325 126	58
Label 119	Label 16	TEM_L3_2_EM_slices1to325 127	47
Label 119	Label 16	TEM_L3_2_EM_slices1to325 128	22
Label 119	Label 16	TEM_L3_2_EM_slices1to325 171	23
Label 119	Label 16	TEM_L3_2_EM_slices1to325 172	4
Label 119	Label 16	TEM_L3_2_EM_slices1to325 173	2
Label 119	Label 16	TEM_L3_2_EM_slices1to325 177	52
Label 119	Label 16	TEM_L3_2_EM_slices1to325 178	62
Label 119	Label 16	TEM_L3_2_EM_slices1to325 179	48
Label 119	Label 16	TEM_L3_2_EM_slices1to325 180	80
Label 119	Label 16	TEM_L3_2_EM_slices1to325 181	72
Label 119	Label 16	TEM_L3_2_EM_slices1to325 182	40
Label 119	Label 16	TEM_L3_2_EM_slices1to325 183	20
Label 119	Label 18	TEM_L3_2_EM_slices1to325 151	95
Label 119	Label 18	TEM_L3_2_EM_slices1to325 152	92
Label 119	Label 18	TEM_L3_2_EM_slices1to325 153	84
Label 119	Label 18	TEM_L3_2_EM_slices1to325 154	62
Label 119	Label 18	TEM_L3_2_EM_slices1to325 155	77
Label 119	Label 18	TEM_L3_2_EM_slices1to325 155	48
Label 119	Label 18	TEM_L3_2_EM_slices1to325 156	112
Label 119	Label 18	TEM_L3_2_EM_slices1to325 156	57
Label 119	Label 18	TEM_L3_2_EM_slices1to325 157	75
Label 119	Label 18	TEM_L3_2_EM_slices1to325 157	64
Label 119	Label 18	TEM_L3_2_EM_slices1to325 158	73
Label 119	Label 18	TEM_L3_2_EM_slices1to325 158	34
Label 119	Label 18	TEM_L3_2_EM_slices1to325 159	22
Label 119	Label 18	TEM_L3_2_EM_slices1to325 160	11
Label 119	Label 18	TEM_L3_2_EM_slices1to325 161	83
Label 119	Label 18	TEM_L3_2_EM_slices1to325 161	50
Label 119	Label 18	TEM_L3_2_EM_slices1to325 162	55
Label 119	Label 18	TEM_L3_2_EM_slices1to325 162	26
Label 119	Label 18	TEM_L3_2_EM_slices1to325 163	57
Label 119	Label 18	TEM_L3_2_EM_slices1to325 163	12
Label 119	Label 18	TEM_L3_2_EM_slices1to325 164	46
Label 119	Label 18	TEM_L3_2_EM_slices1to325 164	40
Label 119	Label 18	TEM_L3_2_EM_slices1to325 165	58
Label 119	Label 18	TEM_L3_2_EM_slices1to325 165	40
Label 119	Label 18	TEM_L3_2_EM_slices1to325 166	44
Label 119	Label 18	TEM_L3_2_EM_slices1to325 166	36
Label 119	Label 18	TEM_L3_2_EM_slices1to325 167	61
Label 119	Label 18	TEM_L3_2_EM_slices1to325 167	30
Label 119	Label 18	TEM_L3_2_EM_slices1to325 168	47
Label 119	Label 18	TEM_L3_2_EM_slices1to325 168	29
Label 119	Label 18	TEM_L3_2_EM_slices1to325 169	60
Label 119	Label 18	TEM_L3_2_EM_slices1to325 169	18
Label 119	Label 18	TEM_L3_2_EM_slices1to325 170	60
Label 119	Label 18	TEM_L3_2_EM_slices1to325 171	80
Label 119	Label 18	TEM_L3_2_EM_slices1to325 172	94
Label 119	Label 18	TEM_L3_2_EM_slices1to325 173	104
Label 119	Label 18	TEM_L3_2_EM_slices1to325 174	86
Label 119	Label 18	TEM_L3_2_EM_slices1to325 175	86
Label 119	Label 18	TEM_L3_2_EM_slices1to325 176	54
Label 119	Label 18	TEM_L3_2_EM_slices1to325 177	62
Label 119	Label 18	TEM_L3_2_EM_slices1to325 178	26
Label 119	Label 18	TEM_L3_2_EM_slices1to325 179	1
Label 119	Label 18	TEM_L3_2_EM_slices1to325 183	142
Label 119	Label 18	TEM_L3_2_EM_slices1to325 184	210
Label 119	Label 18	TEM_L3_2_EM_slices1to325 185	86
Label 119	Label 28	TEM_L3_2_EM_slices1to325 147	71
Label 119	Label 28	TEM_L3_2_EM_slices1to325 148	89
Label 119	Label 29	TEM_L3_2_EM_slices1to325 149	56
Label 119	Label 29	TEM_L3_2_EM_slices1to325 150	100
Label 119	Label 29	TEM_L3_2_EM_slices1to325 151	105
Label 119	Label 29	TEM_L3_2_EM_slices1to325 152	18
Label 119	Label 30	TEM_L3_2_EM_slices1to325 149	211
Label 119	Label 30	TEM_L3_2_EM_slices1to325 150	128
Label 119	Label 30	TEM_L3_2_EM_slices1to325 151	2
Label 119	Label 31	TEM_L3_2_EM_slices1to325 73	35
Label 119	Label 31	TEM_L3_2_EM_slices1to325 74	80
Label 119	Label 31	TEM_L3_2_EM_slices1to325 75	79
Label 119	Label 31	TEM_L3_2_EM_slices1to325 76	159
Label 119	Label 31	TEM_L3_2_EM_slices1to325 77	352
Label 119	Label 31	TEM_L3_2_EM_slices1to325 78	424
Label 119	Label 31	TEM_L3_2_EM_slices1to325 79	576
Label 119	Label 31	TEM_L3_2_EM_slices1to325 80	588
Label 119	Label 31	TEM_L3_2_EM_slices1to325 80	41
Label 119	Label 31	TEM_L3_2_EM_slices1to325 81	257
Label 119	Label 31	TEM_L3_2_EM_slices1to325 81	61
Label 119	Label 31	TEM_L3_2_EM_slices1to325 82	64
Label 119	Label 31	TEM_L3_2_EM_slices1to325 82	40
Label 119	Label 31	TEM_L3_2_EM_slices1to325 83	4
Label 119	Label 31	TEM_L3_2_EM_slices1to325 84	4
Label 119	Label 31	TEM_L3_2_EM_slices1to325 86	14
Label 119	Label 31	TEM_L3_2_EM_slices1to325 87	14
Label 119	Label 31	TEM_L3_2_EM_slices1to325 88	6
Label 119	Label 31	TEM_L3_2_EM_slices1to325 93	14
Label 119	Label 31	TEM_L3_2_EM_slices1to325 94	6
Label 119	Label 44	TEM_L3_2_EM_slices1to325 91	51
Label 119	Label 44	TEM_L3_2_EM_slices1to325 93	33
Label 119	Label 44	TEM_L3_2_EM_slices1to325 94	48
Label 119	Label 44	TEM_L3_2_EM_slices1to325 98	18
Label 119	Label 44	TEM_L3_2_EM_slices1to325 99	40
Label 119	Label 44	TEM_L3_2_EM_slices1to325 100	36
Label 119	Label 44	TEM_L3_2_EM_slices1to325 101	46
Label 119	Label 44	TEM_L3_2_EM_slices1to325 102	48
Label 119	Label 44	TEM_L3_2_EM_slices1to325 103	10
Label 119	Label 44	TEM_L3_2_EM_slices1to325 144	39
Label 119	Label 44	TEM_L3_2_EM_slices1to325 145	52
Label 119	Label 44	TEM_L3_2_EM_slices1to325 146	28
Label 119	Label 44	TEM_L3_2_EM_slices1to325 147	15
Label 119	Label 44	TEM_L3_2_EM_slices1to325 149	110
Label 119	Label 50	TEM_L3_2_EM_slices1to325 93	26
Label 119	Label 50	TEM_L3_2_EM_slices1to325 94	176
Label 119	Label 50	TEM_L3_2_EM_slices1to325 95	180
Label 119	Label 50	TEM_L3_2_EM_slices1to325 96	126
Label 119	Label 50	TEM_L3_2_EM_slices1to325 97	84
Label 119	Label 50	TEM_L3_2_EM_slices1to325 121	41
Label 119	Label 50	TEM_L3_2_EM_slices1to325 122	39
Label 119	Label 50	TEM_L3_2_EM_slices1to325 123	19
Label 119	Label 54	TEM_L3_2_EM_slices1to325 120	53
Label 119	Label 55	TEM_L3_2_EM_slices1to325 106	20
Label 119	Label 55	TEM_L3_2_EM_slices1to325 107	18
Label 119	Label 63	TEM_L3_2_EM_slices1to325 120	99
Label 119	Label 63	TEM_L3_2_EM_slices1to325 121	160
Label 119	Label 63	TEM_L3_2_EM_slices1to325 122	138
Label 119	Label 63	TEM_L3_2_EM_slices1to325 123	80
Label 119	Label 71	TEM_L3_2_EM_slices1to325 152	26
Label 119	Label 71	TEM_L3_2_EM_slices1to325 153	72
Label 119	Label 71	TEM_L3_2_EM_slices1to325 154	36
Label 119	Label 71	TEM_L3_2_EM_slices1to325 155	30
Label 119	Label 73	TEM_L3_2_EM_slices1to325 87	33
Label 119	Label 73	TEM_L3_2_EM_slices1to325 88	95
Label 119	Label 73	TEM_L3_2_EM_slices1to325 89	126
Label 119	Label 73	TEM_L3_2_EM_slices1to325 90	159
Label 119	Label 73	TEM_L3_2_EM_slices1to325 91	202
Label 119	Label 73	TEM_L3_2_EM_slices1to325 92	218
Label 119	Label 73	TEM_L3_2_EM_slices1to325 93	231
Label 119	Label 73	TEM_L3_2_EM_slices1to325 94	211
Label 119	Label 73	TEM_L3_2_EM_slices1to325 95	189
Label 119	Label 73	TEM_L3_2_EM_slices1to325 96	179
Label 119	Label 73	TEM_L3_2_EM_slices1to325 97	169
Label 119	Label 73	TEM_L3_2_EM_slices1to325 98	156
Label 119	Label 73	TEM_L3_2_EM_slices1to325 99	127
Label 119	Label 73	TEM_L3_2_EM_slices1to325 100	134
Label 119	Label 73	TEM_L3_2_EM_slices1to325 101	129
Label 119	Label 73	TEM_L3_2_EM_slices1to325 102	123
Label 119	Label 73	TEM_L3_2_EM_slices1to325 103	121
Label 119	Label 73	TEM_L3_2_EM_slices1to325 104	110
Label 119	Label 73	TEM_L3_2_EM_slices1to325 105	109
Label 119	Label 73	TEM_L3_2_EM_slices1to325 106	108
Label 119	Label 73	TEM_L3_2_EM_slices1to325 107	113
Label 119	Label 73	TEM_L3_2_EM_slices1to325 108	84
Label 119	Label 73	TEM_L3_2_EM_slices1to325 109	93
Label 119	Label 73	TEM_L3_2_EM_slices1to325 110	84
Label 119	Label 73	TEM_L3_2_EM_slices1to325 111	86
Label 119	Label 73	TEM_L3_2_EM_slices1to325 112	93
Label 119	Label 73	TEM_L3_2_EM_slices1to325 113	86
Label 119	Label 73	TEM_L3_2_EM_slices1to325 114	86
Label 119	Label 73	TEM_L3_2_EM_slices1to325 115	84
Label 119	Label 73	TEM_L3_2_EM_slices1to325 116	89
Label 119	Label 73	TEM_L3_2_EM_slices1to325 117	93
Label 119	Label 73	TEM_L3_2_EM_slices1to325 118	71
Label 119	Label 73	TEM_L3_2_EM_slices1to325 119	79
Label 119	Label 73	TEM_L3_2_EM_slices1to325 120	72
Label 119	Label 73	TEM_L3_2_EM_slices1to325 121	56
Label 119	Label 73	TEM_L3_2_EM_slices1to325 154	44
Label 119	Label 73	TEM_L3_2_EM_slices1to325 155	14
Label 119	Label 73	TEM_L3_2_EM_slices1to325 156	48
Label 119	Label 73	TEM_L3_2_EM_slices1to325 157	27
Label 119	Label 73	TEM_L3_2_EM_slices1to325 158	30
Label 119	Label 73	TEM_L3_2_EM_slices1to325 159	34
Label 119	Label 73	TEM_L3_2_EM_slices1to325 160	53
Label 119	Label 73	TEM_L3_2_EM_slices1to325 161	14
Label 119	Label 73	TEM_L3_2_EM_slices1to325 162	36
Label 119	Label 73	TEM_L3_2_EM_slices1to325 163	26
Label 119	Label 73	TEM_L3_2_EM_slices1to325 164	10
Label 119	Label 76	TEM_L3_2_EM_slices1to325 86	64
Label 119	Label 76	TEM_L3_2_EM_slices1to325 87	120
Label 119	Label 76	TEM_L3_2_EM_slices1to325 88	167
Label 119	Label 76	TEM_L3_2_EM_slices1to325 89	291
Label 119	Label 76	TEM_L3_2_EM_slices1to325 90	299
Label 119	Label 76	TEM_L3_2_EM_slices1to325 91	318
Label 119	Label 76	TEM_L3_2_EM_slices1to325 92	265
Label 119	Label 76	TEM_L3_2_EM_slices1to325 93	65
Label 119	Label 85	TEM_L3_2_EM_slices1to325 71	10
Label 119	Label 85	TEM_L3_2_EM_slices1to325 72	137
Label 119	Label 85	TEM_L3_2_EM_slices1to325 72	42
Label 119	Label 85	TEM_L3_2_EM_slices1to325 73	172
Label 119	Label 85	TEM_L3_2_EM_slices1to325 74	161
Label 119	Label 85	TEM_L3_2_EM_slices1to325 75	153
Label 119	Label 85	TEM_L3_2_EM_slices1to325 76	86
Label 119	Label 85	TEM_L3_2_EM_slices1to325 106	96
Label 119	Label 85	TEM_L3_2_EM_slices1to325 107	102
Label 119	Label 85	TEM_L3_2_EM_slices1to325 108	34
Label 119	Label 85	TEM_L3_2_EM_slices1to325 109	31
Label 119	Label 85	TEM_L3_2_EM_slices1to325 110	11
Label 119	Label 85	TEM_L3_2_EM_slices1to325 118	135
Label 119	Label 85	TEM_L3_2_EM_slices1to325 119	98
Label 119	Label 85	TEM_L3_2_EM_slices1to325 120	169
Label 119	Label 85	TEM_L3_2_EM_slices1to325 161	21
Label 119	Label 85	TEM_L3_2_EM_slices1to325 162	66
Label 119	Label 85	TEM_L3_2_EM_slices1to325 163	112
Label 119	Label 85	TEM_L3_2_EM_slices1to325 164	143
Label 119	Label 85	TEM_L3_2_EM_slices1to325 165	140
Label 119	Label 85	TEM_L3_2_EM_slices1to325 166	145
Label 119	Label 85	TEM_L3_2_EM_slices1to325 167	137
Label 119	Label 85	TEM_L3_2_EM_slices1to325 168	122
Label 119	Label 85	TEM_L3_2_EM_slices1to325 169	122
Label 119	Label 85	TEM_L3_2_EM_slices1to325 170	101
Label 119	Label 85	TEM_L3_2_EM_slices1to325 172	92
Label 119	Label 85	TEM_L3_2_EM_slices1to325 173	110
Label 119	Label 85	TEM_L3_2_EM_slices1to325 174	135
Label 119	Label 85	TEM_L3_2_EM_slices1to325 175	136
Label 119	Label 85	TEM_L3_2_EM_slices1to325 176	132
Label 119	Label 85	TEM_L3_2_EM_slices1to325 177	125
Label 119	Label 85	TEM_L3_2_EM_slices1to325 178	99
Label 119	Label 85	TEM_L3_2_EM_slices1to325 179	88
Label 119	Label 85	TEM_L3_2_EM_slices1to325 180	84
Label 119	Label 85	TEM_L3_2_EM_slices1to325 181	76
Label 119	Label 85	TEM_L3_2_EM_slices1to325 182	91
Label 119	Label 85	TEM_L3_2_EM_slices1to325 183	71
Label 119	Label 85	TEM_L3_2_EM_slices1to325 184	86
Label 119	Label 85	TEM_L3_2_EM_slices1to325 185	86
Label 119	Label 85	TEM_L3_2_EM_slices1to325 186	88
Label 119	Label 85	TEM_L3_2_EM_slices1to325 187	85
Label 119	Label 85	TEM_L3_2_EM_slices1to325 188	95
Label 119	Label 85	TEM_L3_2_EM_slices1to325 189	79
Label 119	Label 85	TEM_L3_2_EM_slices1to325 190	77
Label 119	Label 85	TEM_L3_2_EM_slices1to325 191	70
Label 119	Label 85	TEM_L3_2_EM_slices1to325 192	68
Label 119	Label 85	TEM_L3_2_EM_slices1to325 193	57
Label 119	Label 85	TEM_L3_2_EM_slices1to325 194	54
Label 119	Label 85	TEM_L3_2_EM_slices1to325 195	66
Label 119	Label 85	TEM_L3_2_EM_slices1to325 196	76
Label 119	Label 85	TEM_L3_2_EM_slices1to325 197	105
Label 119	Label 85	TEM_L3_2_EM_slices1to325 198	106
Label 119	Label 85	TEM_L3_2_EM_slices1to325 199	84
Label 119	Label 85	TEM_L3_2_EM_slices1to325 200	67
Label 119	Label 85	TEM_L3_2_EM_slices1to325 201	46
Label 119	Label 85	TEM_L3_2_EM_slices1to325 207	12
Label 119	Label 85	TEM_L3_2_EM_slices1to325 208	17
Label 119	Label 85	TEM_L3_2_EM_slices1to325 209	21
Label 119	Label 85	TEM_L3_2_EM_slices1to325 210	27
Label 119	Label 85	TEM_L3_2_EM_slices1to325 211	30
Label 119	Label 85	TEM_L3_2_EM_slices1to325 212	25
Label 119	Label 85	TEM_L3_2_EM_slices1to325 213	36
Label 119	Label 85	TEM_L3_2_EM_slices1to325 214	34
Label 119	Label 85	TEM_L3_2_EM_slices1to325 215	46
Label 119	Label 85	TEM_L3_2_EM_slices1to325 216	42
Label 119	Label 94	TEM_L3_2_EM_slices1to325 122	247
Label 119	Label 94	TEM_L3_2_EM_slices1to325 122	134
Label 119	Label 94	TEM_L3_2_EM_slices1to325 123	442
Label 119	Label 94	TEM_L3_2_EM_slices1to325 123	192
Label 119	Label 94	TEM_L3_2_EM_slices1to325 123	49
Label 119	Label 94	TEM_L3_2_EM_slices1to325 123	30
Label 119	Label 94	TEM_L3_2_EM_slices1to325 124	329
Label 119	Label 94	TEM_L3_2_EM_slices1to325 124	235
Label 119	Label 94	TEM_L3_2_EM_slices1to325 124	57
Label 119	Label 94	TEM_L3_2_EM_slices1to325 124	34
Label 119	Label 94	TEM_L3_2_EM_slices1to325 124	33
Label 119	Label 94	TEM_L3_2_EM_slices1to325 125	149
Label 119	Label 94	TEM_L3_2_EM_slices1to325 125	87
Label 119	Label 94	TEM_L3_2_EM_slices1to325 126	89
Label 119	Label 94	TEM_L3_2_EM_slices1to325 127	87
Label 119	Label 94	TEM_L3_2_EM_slices1to325 128	85
Label 119	Label 94	TEM_L3_2_EM_slices1to325 129	90
Label 119	Label 94	TEM_L3_2_EM_slices1to325 130	120
Label 119	Label 94	TEM_L3_2_EM_slices1to325 131	121
Label 119	Label 94	TEM_L3_2_EM_slices1to325 135	68
Label 119	Label 94	TEM_L3_2_EM_slices1to325 136	71
Label 119	Label 94	TEM_L3_2_EM_slices1to325 138	69
Label 119	Label 94	TEM_L3_2_EM_slices1to325 139	54
Label 119	Label 94	TEM_L3_2_EM_slices1to325 140	94
Label 119	Label 94	TEM_L3_2_EM_slices1to325 141	97
Label 119	Label 94	TEM_L3_2_EM_slices1to325 142	87
Label 119	Label 94	TEM_L3_2_EM_slices1to325 143	109
Label 119	Label 94	TEM_L3_2_EM_slices1to325 144	31
Label 119	Label 94	TEM_L3_2_EM_slices1to325 145	33
Label 119	Label 94	TEM_L3_2_EM_slices1to325 146	91
Label 119	Label 94	TEM_L3_2_EM_slices1to325 147	134
Label 119	Label 94	TEM_L3_2_EM_slices1to325 148	99
Label 119	Label 94	TEM_L3_2_EM_slices1to325 151	27
Label 119	Label 94	TEM_L3_2_EM_slices1to325 152	47
Label 119	Label 94	TEM_L3_2_EM_slices1to325 153	58
Label 119	Label 94	TEM_L3_2_EM_slices1to325 154	55
Label 119	Label 94	TEM_L3_2_EM_slices1to325 155	47
Label 119	Label 94	TEM_L3_2_EM_slices1to325 156	37
Label 119	Label 94	TEM_L3_2_EM_slices1to325 157	25
Label 119	Label 94	TEM_L3_2_EM_slices1to325 211	59
Label 119	Label 94	TEM_L3_2_EM_slices1to325 212	81
Label 119	Label 94	TEM_L3_2_EM_slices1to325 213	87
Label 119	Label 94	TEM_L3_2_EM_slices1to325 214	82
Label 119	Label 94	TEM_L3_2_EM_slices1to325 215	83
Label 119	Label 94	TEM_L3_2_EM_slices1to325 216	79
Label 119	Label 94	TEM_L3_2_EM_slices1to325 217	80
Label 119	Label 94	TEM_L3_2_EM_slices1to325 218	76
Label 119	Label 94	TEM_L3_2_EM_slices1to325 219	86
Label 119	Label 94	TEM_L3_2_EM_slices1to325 220	71
Label 119	Label 94	TEM_L3_2_EM_slices1to325 228	69
Label 119	Label 94	TEM_L3_2_EM_slices1to325 229	68
Label 119	Label 94	TEM_L3_2_EM_slices1to325 230	65
Label 119	Label 94	TEM_L3_2_EM_slices1to325 231	68
Label 119	Label 94	TEM_L3_2_EM_slices1to325 232	81
Label 119	Label 94	TEM_L3_2_EM_slices1to325 233	84
Label 119	Label 94	TEM_L3_2_EM_slices1to325 234	82
Label 119	Label 94	TEM_L3_2_EM_slices1to325 235	77
Label 119	Label 94	TEM_L3_2_EM_slices1to325 236	65
Label 119	Label 94	TEM_L3_2_EM_slices1to325 237	76
Label 119	Label 94	TEM_L3_2_EM_slices1to325 238	75
Label 119	Label 94	TEM_L3_2_EM_slices1to325 239	76
Label 119	Label 94	TEM_L3_2_EM_slices1to325 240	75
Label 119	Label 94	TEM_L3_2_EM_slices1to325 241	79
Label 119	Label 94	TEM_L3_2_EM_slices1to325 242	76
Label 119	Label 94	TEM_L3_2_EM_slices1to325 243	72
Label 119	Label 94	TEM_L3_2_EM_slices1to325 244	61
Label 119	Label 94	TEM_L3_2_EM_slices1to325 245	60
Label 119	Label 94	TEM_L3_2_EM_slices1to325 246	43
Label 119	Label 94	TEM_L3_2_EM_slices1to325 247	42
Label 119	Label 94	TEM_L3_2_EM_slices1to325 248	37
Label 119	Label 95	TEM_L3_2_EM_slices1to325 145	34
Label 119	Label 95	TEM_L3_2_EM_slices1to325 146	81
Label 119	Label 95	TEM_L3_2_EM_slices1to325 147	94
Label 119	Label 95	TEM_L3_2_EM_slices1to325 148	108
Label 119	Label 95	TEM_L3_2_EM_slices1to325 149	58
Label 119	Label 95	TEM_L3_2_EM_slices1to325 150	17
Label 119	Label 114	TEM_L3_2_EM_slices1to325 72	12
Label 119	Label 114	TEM_L3_2_EM_slices1to325 73	32
Label 119	Label 114	TEM_L3_2_EM_slices1to325 73	1
Label 119	Label 114	TEM_L3_2_EM_slices1to325 74	154
Label 119	Label 114	TEM_L3_2_EM_slices1to325 74	62
Label 119	Label 114	TEM_L3_2_EM_slices1to325 75	219
Label 119	Label 114	TEM_L3_2_EM_slices1to325 76	234
Label 119	Label 114	TEM_L3_2_EM_slices1to325 77	248
Label 119	Label 114	TEM_L3_2_EM_slices1to325 78	188
Label 119	Label 114	TEM_L3_2_EM_slices1to325 79	114
Label 119	Label 117	TEM_L3_2_EM_slices1to325 72	16
Label 119	Label 117	TEM_L3_2_EM_slices1to325 73	14
Label 119	Label 117	TEM_L3_2_EM_slices1to325 74	20
Label 119	Label 117	TEM_L3_2_EM_slices1to325 75	8
Label 119	Label 117	TEM_L3_2_EM_slices1to325 239	22
Label 119	Label 117	TEM_L3_2_EM_slices1to325 240	30
Label 119	Label 117	TEM_L3_2_EM_slices1to325 241	39
Label 119	Label 117	TEM_L3_2_EM_slices1to325 242	36
Label 119	Label 117	TEM_L3_2_EM_slices1to325 243	49
Label 119	Label 117	TEM_L3_2_EM_slices1to325 244	42
Label 119	Label 117	TEM_L3_2_EM_slices1to325 245	48
Label 119	Label 117	TEM_L3_2_EM_slices1to325 246	57
Label 119	Label 117	TEM_L3_2_EM_slices1to325 247	35
Label 119	Label 117	TEM_L3_2_EM_slices1to325 248	54
Label 119	Label 117	TEM_L3_2_EM_slices1to325 249	30
Label 119	Label 117	TEM_L3_2_EM_slices1to325 250	33
Label 119	Label 118	TEM_L3_2_EM_slices1to325 209	57
Label 119	Label 118	TEM_L3_2_EM_slices1to325 210	69
Label 119	Label 118	TEM_L3_2_EM_slices1to325 211	77
Label 119	Label 118	TEM_L3_2_EM_slices1to325 212	79
Label 119	Label 118	TEM_L3_2_EM_slices1to325 213	81
Label 119	Label 118	TEM_L3_2_EM_slices1to325 214	89
Label 119	Label 118	TEM_L3_2_EM_slices1to325 215	94
Label 119	Label 118	TEM_L3_2_EM_slices1to325 216	89
Label 119	Label 118	TEM_L3_2_EM_slices1to325 217	82
Label 119	Label 118	TEM_L3_2_EM_slices1to325 218	89
Label 119	Label 118	TEM_L3_2_EM_slices1to325 219	89
Label 119	Label 118	TEM_L3_2_EM_slices1to325 220	82
Label 119	Label 118	TEM_L3_2_EM_slices1to325 228	93
Label 119	Label 118	TEM_L3_2_EM_slices1to325 229	86
Label 119	Label 118	TEM_L3_2_EM_slices1to325 230	72
Label 119	Label 118	TEM_L3_2_EM_slices1to325 231	73
Label 119	Label 118	TEM_L3_2_EM_slices1to325 232	80
Label 119	Label 118	TEM_L3_2_EM_slices1to325 233	76
Label 119	Label 118	TEM_L3_2_EM_slices1to325 234	77
Label 119	Label 118	TEM_L3_2_EM_slices1to325 235	74
Label 119	Label 118	TEM_L3_2_EM_slices1to325 236	54
Label 119	Label 118	TEM_L3_2_EM_slices1to325 237	54
Label 119	Label 118	TEM_L3_2_EM_slices1to325 238	54
Label 119	Label 118	TEM_L3_2_EM_slices1to325 239	46
Label 119	Label 118	TEM_L3_2_EM_slices1to325 240	49
Label 119	Label 118	TEM_L3_2_EM_slices1to325 241	32
Label 119	Label 118	TEM_L3_2_EM_slices1to325 242	32
Label 119	Label 118	TEM_L3_2_EM_slices1to325 243	32
Label 119	Label 118	TEM_L3_2_EM_slices1to325 244	30
Label 119	Label 118	TEM_L3_2_EM_slices1to325 245	33
Label 119	Label 118	TEM_L3_2_EM_slices1to325 246	34
Label 119	Label 118	TEM_L3_2_EM_slices1to325 247	27
Label 119	Label 118	TEM_L3_2_EM_slices1to325 248	32
Label 119	Label 118	TEM_L3_2_EM_slices1to325 249	25
Label 119	Label 118	TEM_L3_2_EM_slices1to325 250	22
Label 119	Label 120	TEM_L3_2_EM_slices1to325 93	19
Label 119	Label 120	TEM_L3_2_EM_slices1to325 94	32
Label 119	Label 120	TEM_L3_2_EM_slices1to325 95	14
Label 119	Label 120	TEM_L3_2_EM_slices1to325 96	16
Label 119	Label 120	TEM_L3_2_EM_slices1to325 97	27
Label 119	Label 120	TEM_L3_2_EM_slices1to325 98	13
Label 119	Label 120	TEM_L3_2_EM_slices1to325 99	14
Label 119	Label 120	TEM_L3_2_EM_slices1to325 100	12
Label 119	Label 120	TEM_L3_2_EM_slices1to325 101	23
Label 119	Label 120	TEM_L3_2_EM_slices1to325 102	34
Label 119	Label 120	TEM_L3_2_EM_slices1to325 103	28
Label 119	Label 120	TEM_L3_2_EM_slices1to325 104	20
Label 119	Label 120	TEM_L3_2_EM_slices1to325 105	20
Label 119	Label 120	TEM_L3_2_EM_slices1to325 106	15
Label 119	Label 120	TEM_L3_2_EM_slices1to325 107	26
Label 119	Label 120	TEM_L3_2_EM_slices1to325 108	32
Label 119	Label 120	TEM_L3_2_EM_slices1to325 109	26
Label 119	Label 120	TEM_L3_2_EM_slices1to325 110	12
Label 119	Label 120	TEM_L3_2_EM_slices1to325 111	18
Label 119	Label 120	TEM_L3_2_EM_slices1to325 112	12
Label 119	Label 120	TEM_L3_2_EM_slices1to325 113	12
Label 119	Label 120	TEM_L3_2_EM_slices1to325 114	8
Label 119	Label 120	TEM_L3_2_EM_slices1to325 115	15
Label 119	Label 120	TEM_L3_2_EM_slices1to325 119	10
Label 119	Label 120	TEM_L3_2_EM_slices1to325 120	210
Label 119	Label 120	TEM_L3_2_EM_slices1to325 120	15
Label 119	Label 120	TEM_L3_2_EM_slices1to325 121	395
Label 119	Label 120	TEM_L3_2_EM_slices1to325 121	77
Label 119	Label 120	TEM_L3_2_EM_slices1to325 121	31
Label 119	Label 120	TEM_L3_2_EM_slices1to325 122	214
Label 119	Label 120	TEM_L3_2_EM_slices1to325 122	191
Label 119	Label 120	TEM_L3_2_EM_slices1to325 122	49
Label 119	Label 120	TEM_L3_2_EM_slices1to325 123	124
Label 119	Label 120	TEM_L3_2_EM_slices1to325 123	95
Label 119	Label 120	TEM_L3_2_EM_slices1to325 123	56
Label 119	Label 120	TEM_L3_2_EM_slices1to325 124	243
Label 119	Label 120	TEM_L3_2_EM_slices1to325 124	58
Label 119	Label 120	TEM_L3_2_EM_slices1to325 124	8
Label 119	Label 120	TEM_L3_2_EM_slices1to325 125	76
Label 119	Label 120	TEM_L3_2_EM_slices1to325 125	68
Label 119	Label 120	TEM_L3_2_EM_slices1to325 126	68
Label 119	Label 120	TEM_L3_2_EM_slices1to325 127	53
Label 119	Label 120	TEM_L3_2_EM_slices1to325 128	70
Label 119	Label 120	TEM_L3_2_EM_slices1to325 129	69
Label 119	Label 120	TEM_L3_2_EM_slices1to325 130	66
Label 119	Label 120	TEM_L3_2_EM_slices1to325 131	62
Label 119	Label 120	TEM_L3_2_EM_slices1to325 135	68
Label 119	Label 120	TEM_L3_2_EM_slices1to325 136	61
Label 119	Label 120	TEM_L3_2_EM_slices1to325 138	79
Label 119	Label 120	TEM_L3_2_EM_slices1to325 139	88
Label 119	Label 120	TEM_L3_2_EM_slices1to325 140	90
Label 119	Label 120	TEM_L3_2_EM_slices1to325 141	96
Label 119	Label 120	TEM_L3_2_EM_slices1to325 142	92
Label 119	Label 120	TEM_L3_2_EM_slices1to325 143	88
Label 119	Label 120	TEM_L3_2_EM_slices1to325 144	78
Label 119	Label 120	TEM_L3_2_EM_slices1to325 145	58
Label 119	Label 120	TEM_L3_2_EM_slices1to325 146	34
Label 119	Label 120	TEM_L3_2_EM_slices1to325 147	102
Label 119	Label 120	TEM_L3_2_EM_slices1to325 148	149
Label 119	Label 120	TEM_L3_2_EM_slices1to325 149	136
Label 119	Label 120	TEM_L3_2_EM_slices1to325 150	145
Label 119	Label 120	TEM_L3_2_EM_slices1to325 151	179
Label 119	Label 120	TEM_L3_2_EM_slices1to325 152	179
Label 119	Label 120	TEM_L3_2_EM_slices1to325 153	154
Label 119	Label 120	TEM_L3_2_EM_slices1to325 154	98
Label 119	Label 120	TEM_L3_2_EM_slices1to325 155	53
Label 119	Label 120	TEM_L3_2_EM_slices1to325 156	60
Label 119	Label 120	TEM_L3_2_EM_slices1to325 157	50
Label 119	Label 120	TEM_L3_2_EM_slices1to325 158	61
Label 119	Label 120	TEM_L3_2_EM_slices1to325 159	43
Label 119	Label 120	TEM_L3_2_EM_slices1to325 160	61
Label 119	Label 120	TEM_L3_2_EM_slices1to325 161	73
Label 119	Label 120	TEM_L3_2_EM_slices1to325 162	79
Label 119	Label 120	TEM_L3_2_EM_slices1to325 163	103
Label 119	Label 120	TEM_L3_2_EM_slices1to325 164	121
Label 119	Label 120	TEM_L3_2_EM_slices1to325 165	122
Label 119	Label 120	TEM_L3_2_EM_slices1to325 166	100
Label 119	Label 120	TEM_L3_2_EM_slices1to325 167	58
Label 119	Label 120	TEM_L3_2_EM_slices1to325 168	62
Label 119	Label 120	TEM_L3_2_EM_slices1to325 169	48
Label 119	Label 120	TEM_L3_2_EM_slices1to325 170	18
Label 119	Label 120	TEM_L3_2_EM_slices1to325 171	32
Label 119	Label 120	TEM_L3_2_EM_slices1to325 172	16
Label 119	Label 120	TEM_L3_2_EM_slices1to325 173	41
Label 119	Label 120	TEM_L3_2_EM_slices1to325 173	20
Label 119	Label 120	TEM_L3_2_EM_slices1to325 174	30
Label 119	Label 120	TEM_L3_2_EM_slices1to325 174	26
Label 119	Label 120	TEM_L3_2_EM_slices1to325 175	40
Label 119	Label 120	TEM_L3_2_EM_slices1to325 175	33
Label 119	Label 120	TEM_L3_2_EM_slices1to325 176	37
Label 119	Label 120	TEM_L3_2_EM_slices1to325 176	8
Label 119	Label 120	TEM_L3_2_EM_slices1to325 177	39
Label 119	Label 120	TEM_L3_2_EM_slices1to325 177	37
Label 119	Label 120	TEM_L3_2_EM_slices1to325 178	47
Label 119	Label 120	TEM_L3_2_EM_slices1to325 178	26
Label 119	Label 120	TEM_L3_2_EM_slices1to325 179	59
Label 119	Label 120	TEM_L3_2_EM_slices1to325 179	22
Label 119	Label 120	TEM_L3_2_EM_slices1to325 180	41
Label 119	Label 120	TEM_L3_2_EM_slices1to325 181	41
Label 119	Label 120	TEM_L3_2_EM_slices1to325 182	38
Label 119	Label 120	TEM_L3_2_EM_slices1to325 183	49
Label 119	Label 120	TEM_L3_2_EM_slices1to325 184	54
Label 119	Label 120	TEM_L3_2_EM_slices1to325 185	53
Label 119	Label 120	TEM_L3_2_EM_slices1to325 186	71
Label 119	Label 120	TEM_L3_2_EM_slices1to325 187	83
Label 119	Label 120	TEM_L3_2_EM_slices1to325 188	87
Label 119	Label 120	TEM_L3_2_EM_slices1to325 189	98
Label 119	Label 120	TEM_L3_2_EM_slices1to325 190	101
Label 119	Label 120	TEM_L3_2_EM_slices1to325 191	79
Label 119	Label 120	TEM_L3_2_EM_slices1to325 192	99
Label 119	Label 120	TEM_L3_2_EM_slices1to325 193	110
Label 119	Label 120	TEM_L3_2_EM_slices1to325 194	121
Label 119	Label 120	TEM_L3_2_EM_slices1to325 195	93
Label 119	Label 120	TEM_L3_2_EM_slices1to325 196	101
Label 119	Label 120	TEM_L3_2_EM_slices1to325 197	105
Label 119	Label 120	TEM_L3_2_EM_slices1to325 198	101
Label 119	Label 120	TEM_L3_2_EM_slices1to325 199	101
Label 119	Label 120	TEM_L3_2_EM_slices1to325 200	93
Label 119	Label 120	TEM_L3_2_EM_slices1to325 201	63
Label 119	Label 120	TEM_L3_2_EM_slices1to325 207	62
Label 119	Label 120	TEM_L3_2_EM_slices1to325 208	85
Label 119	Label 120	TEM_L3_2_EM_slices1to325 209	81
Label 119	Label 120	TEM_L3_2_EM_slices1to325 210	60
Label 119	Label 120	TEM_L3_2_EM_slices1to325 211	62
Label 119	Label 120	TEM_L3_2_EM_slices1to325 212	59
Label 119	Label 120	TEM_L3_2_EM_slices1to325 213	56
Label 119	Label 120	TEM_L3_2_EM_slices1to325 214	55
Label 119	Label 120	TEM_L3_2_EM_slices1to325 215	77
Label 119	Label 120	TEM_L3_2_EM_slices1to325 216	66
Label 119	Label 120	TEM_L3_2_EM_slices1to325 217	55
Label 119	Label 120	TEM_L3_2_EM_slices1to325 218	40
Label 119	Label 120	TEM_L3_2_EM_slices1to325 219	51
Label 119	Label 120	TEM_L3_2_EM_slices1to325 220	43
Label 119	Label 120	TEM_L3_2_EM_slices1to325 228	44
Label 119	Label 120	TEM_L3_2_EM_slices1to325 229	55
Label 119	Label 120	TEM_L3_2_EM_slices1to325 230	48
Label 119	Label 120	TEM_L3_2_EM_slices1to325 231	59
Label 119	Label 120	TEM_L3_2_EM_slices1to325 232	43
Label 119	Label 120	TEM_L3_2_EM_slices1to325 233	44
Label 119	Label 120	TEM_L3_2_EM_slices1to325 234	24
Label 119	Label 120	TEM_L3_2_EM_slices1to325 235	2
Label 119	Label 129	TEM_L3_2_EM_slices1to325 108	35
Label 119	Label 129	TEM_L3_2_EM_slices1to325 109	95
Label 119	Label 129	TEM_L3_2_EM_slices1to325 110	96
Label 119	Label 129	TEM_L3_2_EM_slices1to325 111	77
Label 119	Label 129	TEM_L3_2_EM_slices1to325 112	70
Label 119	Label 129	TEM_L3_2_EM_slices1to325 113	43
Label 119	Label 129	TEM_L3_2_EM_slices1to325 119	130
Label 119	Label 129	TEM_L3_2_EM_slices1to325 120	241
Label 119	Label 129	TEM_L3_2_EM_slices1to325 121	319
Label 119	Label 129	TEM_L3_2_EM_slices1to325 121	83
Label 119	Label 129	TEM_L3_2_EM_slices1to325 122	326
Label 119	Label 129	TEM_L3_2_EM_slices1to325 122	93
Label 119	Label 129	TEM_L3_2_EM_slices1to325 122	74
Label 119	Label 129	TEM_L3_2_EM_slices1to325 122	24
Label 119	Label 129	TEM_L3_2_EM_slices1to325 123	76
Label 119	Label 129	TEM_L3_2_EM_slices1to325 123	41
Label 119	Label 129	TEM_L3_2_EM_slices1to325 124	71
Label 119	Label 129	TEM_L3_2_EM_slices1to325 124	34
Label 119	Label 129	TEM_L3_2_EM_slices1to325 125	66
Label 119	Label 129	TEM_L3_2_EM_slices1to325 125	26
Label 119	Label 129	TEM_L3_2_EM_slices1to325 127	63
Label 119	Label 129	TEM_L3_2_EM_slices1to325 128	60
Label 119	Label 129	TEM_L3_2_EM_slices1to325 128	9
Label 119	Label 129	TEM_L3_2_EM_slices1to325 129	55
Label 119	Label 129	TEM_L3_2_EM_slices1to325 129	40
Label 119	Label 129	TEM_L3_2_EM_slices1to325 130	46
Label 119	Label 129	TEM_L3_2_EM_slices1to325 131	44
Label 119	Label 129	TEM_L3_2_EM_slices1to325 131	32
Label 119	Label 129	TEM_L3_2_EM_slices1to325 132	30
Label 119	Label 129	TEM_L3_2_EM_slices1to325 132	2
Label 119	Label 129	TEM_L3_2_EM_slices1to325 133	33
Label 119	Label 129	TEM_L3_2_EM_slices1to325 134	82
Label 119	Label 129	TEM_L3_2_EM_slices1to325 134	40
Label 119	Label 129	TEM_L3_2_EM_slices1to325 135	94
Label 119	Label 129	TEM_L3_2_EM_slices1to325 135	23
Label 119	Label 129	TEM_L3_2_EM_slices1to325 136	152
Label 119	Label 129	TEM_L3_2_EM_slices1to325 136	30
Label 119	Label 129	TEM_L3_2_EM_slices1to325 137	155
Label 119	Label 129	TEM_L3_2_EM_slices1to325 137	25
Label 119	Label 129	TEM_L3_2_EM_slices1to325 138	152
Label 119	Label 129	TEM_L3_2_EM_slices1to325 138	18
Label 119	Label 129	TEM_L3_2_EM_slices1to325 139	153
Label 119	Label 129	TEM_L3_2_EM_slices1to325 140	132
Label 119	Label 129	TEM_L3_2_EM_slices1to325 141	151
Label 119	Label 129	TEM_L3_2_EM_slices1to325 142	100
Label 119	Label 129	TEM_L3_2_EM_slices1to325 143	20
Label 119	Label 129	TEM_L3_2_EM_slices1to325 144	172
Label 119	Label 129	TEM_L3_2_EM_slices1to325 144	18
Label 119	Label 129	TEM_L3_2_EM_slices1to325 145	129
Label 119	Label 129	TEM_L3_2_EM_slices1to325 145	16
Label 119	Label 129	TEM_L3_2_EM_slices1to325 146	138
Label 119	Label 129	TEM_L3_2_EM_slices1to325 146	36
Label 119	Label 129	TEM_L3_2_EM_slices1to325 147	116
Label 119	Label 129	TEM_L3_2_EM_slices1to325 148	108
Label 119	Label 129	TEM_L3_2_EM_slices1to325 148	6
Label 119	Label 129	TEM_L3_2_EM_slices1to325 149	11
Label 119	Label 129	TEM_L3_2_EM_slices1to325 150	35
Label 119	Label 129	TEM_L3_2_EM_slices1to325 150	8
Label 119	Label 129	TEM_L3_2_EM_slices1to325 151	48
Label 119	Label 129	TEM_L3_2_EM_slices1to325 151	28
Label 119	Label 129	TEM_L3_2_EM_slices1to325 152	38
Label 119	Label 129	TEM_L3_2_EM_slices1to325 152	26
Label 119	Label 129	TEM_L3_2_EM_slices1to325 153	132
Label 119	Label 129	TEM_L3_2_EM_slices1to325 153	37
Label 119	Label 129	TEM_L3_2_EM_slices1to325 154	152
Label 119	Label 129	TEM_L3_2_EM_slices1to325 154	38
Label 119	Label 129	TEM_L3_2_EM_slices1to325 155	137
Label 119	Label 129	TEM_L3_2_EM_slices1to325 155	8
Label 119	Label 129	TEM_L3_2_EM_slices1to325 156	112
Label 119	Label 129	TEM_L3_2_EM_slices1to325 157	95
Label 119	Label 129	TEM_L3_2_EM_slices1to325 158	59
Label 119	Label 129	TEM_L3_2_EM_slices1to325 158	41
Label 119	Label 129	TEM_L3_2_EM_slices1to325 160	47
Label 119	Label 129	TEM_L3_2_EM_slices1to325 161	108
Label 119	Label 129	TEM_L3_2_EM_slices1to325 162	100
Label 119	Label 129	TEM_L3_2_EM_slices1to325 162	2
Label 119	Label 129	TEM_L3_2_EM_slices1to325 163	133
Label 119	Label 129	TEM_L3_2_EM_slices1to325 164	164
Label 119	Label 129	TEM_L3_2_EM_slices1to325 165	178
Label 119	Label 129	TEM_L3_2_EM_slices1to325 165	26
Label 119	Label 129	TEM_L3_2_EM_slices1to325 166	171
Label 119	Label 129	TEM_L3_2_EM_slices1to325 166	26
Label 119	Label 129	TEM_L3_2_EM_slices1to325 167	144
Label 119	Label 129	TEM_L3_2_EM_slices1to325 167	42
Label 119	Label 129	TEM_L3_2_EM_slices1to325 168	138
Label 119	Label 129	TEM_L3_2_EM_slices1to325 168	75
Label 119	Label 129	TEM_L3_2_EM_slices1to325 169	121
Label 119	Label 129	TEM_L3_2_EM_slices1to325 169	96
Label 119	Label 129	TEM_L3_2_EM_slices1to325 170	132
Label 119	Label 129	TEM_L3_2_EM_slices1to325 170	36
Label 119	Label 129	TEM_L3_2_EM_slices1to325 172	101
Label 119	Label 129	TEM_L3_2_EM_slices1to325 173	103
Label 119	Label 129	TEM_L3_2_EM_slices1to325 174	109
Label 119	Label 129	TEM_L3_2_EM_slices1to325 175	112
Label 119	Label 129	TEM_L3_2_EM_slices1to325 176	106
Label 119	Label 129	TEM_L3_2_EM_slices1to325 177	91
Label 119	Label 129	TEM_L3_2_EM_slices1to325 178	76
Label 119	Label 129	TEM_L3_2_EM_slices1to325 179	68
Label 119	Label 129	TEM_L3_2_EM_slices1to325 180	58
Label 119	Label 129	TEM_L3_2_EM_slices1to325 181	57
Label 119	Label 129	TEM_L3_2_EM_slices1to325 181	22
Label 119	Label 129	TEM_L3_2_EM_slices1to325 182	63
Label 119	Label 129	TEM_L3_2_EM_slices1to325 182	38
Label 119	Label 129	TEM_L3_2_EM_slices1to325 183	116
Label 119	Label 129	TEM_L3_2_EM_slices1to325 183	57
Label 119	Label 129	TEM_L3_2_EM_slices1to325 184	159
Label 119	Label 129	TEM_L3_2_EM_slices1to325 184	79
Label 119	Label 129	TEM_L3_2_EM_slices1to325 185	192
Label 119	Label 129	TEM_L3_2_EM_slices1to325 185	81
Label 119	Label 129	TEM_L3_2_EM_slices1to325 186	248
Label 119	Label 129	TEM_L3_2_EM_slices1to325 186	71
Label 119	Label 129	TEM_L3_2_EM_slices1to325 187	395
Label 119	Label 129	TEM_L3_2_EM_slices1to325 187	49
Label 119	Label 129	TEM_L3_2_EM_slices1to325 188	352
Label 119	Label 129	TEM_L3_2_EM_slices1to325 188	62
Label 119	Label 129	TEM_L3_2_EM_slices1to325 189	319
Label 119	Label 129	TEM_L3_2_EM_slices1to325 189	43
Label 119	Label 129	TEM_L3_2_EM_slices1to325 190	44
Label 119	Label 129	TEM_L3_2_EM_slices1to325 191	67
Label 119	Label 129	TEM_L3_2_EM_slices1to325 192	68
Label 119	Label 129	TEM_L3_2_EM_slices1to325 193	76
Label 119	Label 129	TEM_L3_2_EM_slices1to325 194	60
Label 119	Label 129	TEM_L3_2_EM_slices1to325 195	65
Label 119	Label 129	TEM_L3_2_EM_slices1to325 196	62
Label 119	Label 129	TEM_L3_2_EM_slices1to325 197	36
Label 119	Label 129	TEM_L3_2_EM_slices1to325 198	41
Label 119	Label 129	TEM_L3_2_EM_slices1to325 199	26
Label 119	Label 129	TEM_L3_2_EM_slices1to325 200	23
Label 119	Label 129	TEM_L3_2_EM_slices1to325 201	24
Label 119	Label 129	TEM_L3_2_EM_slices1to325 207	8
Label 119	Label 129	TEM_L3_2_EM_slices1to325 208	32
Label 119	Label 129	TEM_L3_2_EM_slices1to325 209	42
Label 119	Label 129	TEM_L3_2_EM_slices1to325 210	28
Label 119	Label 129	TEM_L3_2_EM_slices1to325 211	36
Label 119	Label 129	TEM_L3_2_EM_slices1to325 212	27
Label 119	Label 129	TEM_L3_2_EM_slices1to325 213	24
Label 119	Label 129	TEM_L3_2_EM_slices1to325 214	24
Label 119	Label 129	TEM_L3_2_EM_slices1to325 215	24
Label 119	Label 129	TEM_L3_2_EM_slices1to325 216	16
Label 119	Label 129	TEM_L3_2_EM_slices1to325 217	8
Label 119	Label 129	TEM_L3_2_EM_slices1to325 232	23
Label 119	Label 129	TEM_L3_2_EM_slices1to325 233	54
Label 119	Label 129	TEM_L3_2_EM_slices1to325 234	59
Label 119	Label 129	TEM_L3_2_EM_slices1to325 235	73
Label 119	Label 129	TEM_L3_2_EM_slices1to325 236	61
Label 119	Label 129	TEM_L3_2_EM_slices1to325 237	57
Label 119	Label 129	TEM_L3_2_EM_slices1to325 238	48
Label 119	Label 129	TEM_L3_2_EM_slices1to325 239	37
Label 119	Label 129	TEM_L3_2_EM_slices1to325 240	29
Label 119	Label 129	TEM_L3_2_EM_slices1to325 241	16
Label 119	Label 134	TEM_L3_2_EM_slices1to325 83	32
Label 119	Label 134	TEM_L3_2_EM_slices1to325 84	51
Label 119	Label 134	TEM_L3_2_EM_slices1to325 86	47
Label 119	Label 134	TEM_L3_2_EM_slices1to325 87	69
Label 119	Label 134	TEM_L3_2_EM_slices1to325 91	39
Label 119	Label 134	TEM_L3_2_EM_slices1to325 103	32
Label 119	Label 134	TEM_L3_2_EM_slices1to325 104	50
Label 119	Label 134	TEM_L3_2_EM_slices1to325 105	30
Label 119	Label 134	TEM_L3_2_EM_slices1to325 118	43
Label 119	Label 134	TEM_L3_2_EM_slices1to325 119	58
Label 119	Label 134	TEM_L3_2_EM_slices1to325 120	67
Label 119	Label 134	TEM_L3_2_EM_slices1to325 121	61
Label 119	Label 134	TEM_L3_2_EM_slices1to325 122	63
Label 119	Label 134	TEM_L3_2_EM_slices1to325 123	88
Label 119	Label 134	TEM_L3_2_EM_slices1to325 124	62
Label 119	Label 134	TEM_L3_2_EM_slices1to325 125	42
Label 119	Label 136	TEM_L3_2_EM_slices1to325 72	93
Label 119	Label 136	TEM_L3_2_EM_slices1to325 73	143
Label 119	Label 136	TEM_L3_2_EM_slices1to325 74	132
Label 119	Label 136	TEM_L3_2_EM_slices1to325 75	133
Label 119	Label 136	TEM_L3_2_EM_slices1to325 76	102
Label 119	Label 136	TEM_L3_2_EM_slices1to325 77	150
Label 119	Label 136	TEM_L3_2_EM_slices1to325 78	123
Label 119	Label 136	TEM_L3_2_EM_slices1to325 79	131
Label 119	Label 136	TEM_L3_2_EM_slices1to325 83	84
Label 119	Label 136	TEM_L3_2_EM_slices1to325 84	140
Label 119	Label 136	TEM_L3_2_EM_slices1to325 86	177
Label 119	Label 136	TEM_L3_2_EM_slices1to325 87	187
Label 119	Label 136	TEM_L3_2_EM_slices1to325 88	180
Label 119	Label 136	TEM_L3_2_EM_slices1to325 89	170
Label 119	Label 136	TEM_L3_2_EM_slices1to325 90	158
Label 119	Label 136	TEM_L3_2_EM_slices1to325 90	100
Label 119	Label 136	TEM_L3_2_EM_slices1to325 91	277
Label 119	Label 136	TEM_L3_2_EM_slices1to325 92	167
Label 119	Label 136	TEM_L3_2_EM_slices1to325 93	149
Label 119	Label 136	TEM_L3_2_EM_slices1to325 94	106
Label 119	Label 136	TEM_L3_2_EM_slices1to325 100	14
Label 119	Label 136	TEM_L3_2_EM_slices1to325 101	15
Label 119	Label 136	TEM_L3_2_EM_slices1to325 102	21
Label 119	Label 136	TEM_L3_2_EM_slices1to325 103	33
Label 119	Label 136	TEM_L3_2_EM_slices1to325 104	22
Label 119	Label 136	TEM_L3_2_EM_slices1to325 105	105
Label 119	Label 136	TEM_L3_2_EM_slices1to325 106	120
Label 119	Label 136	TEM_L3_2_EM_slices1to325 107	126
Label 119	Label 136	TEM_L3_2_EM_slices1to325 108	100
Label 119	Label 136	TEM_L3_2_EM_slices1to325 109	95
Label 119	Label 136	TEM_L3_2_EM_slices1to325 110	89
Label 119	Label 136	TEM_L3_2_EM_slices1to325 111	88
Label 119	Label 136	TEM_L3_2_EM_slices1to325 112	101
Label 119	Label 136	TEM_L3_2_EM_slices1to325 113	82
Label 119	Label 136	TEM_L3_2_EM_slices1to325 115	55
Label 119	Label 136	TEM_L3_2_EM_slices1to325 117	71
Label 119	Label 136	TEM_L3_2_EM_slices1to325 118	68
Label 119	Label 136	TEM_L3_2_EM_slices1to325 120	26
Label 119	Label 136	TEM_L3_2_EM_slices1to325 121	36
Label 119	Label 136	TEM_L3_2_EM_slices1to325 122	41
Label 119	Label 136	TEM_L3_2_EM_slices1to325 123	45
Label 119	Label 136	TEM_L3_2_EM_slices1to325 124	37
Label 119	Label 136	TEM_L3_2_EM_slices1to325 125	4
Label 119	Label 138	TEM_L3_2_EM_slices1to325 114	24
Label 119	Label 138	TEM_L3_2_EM_slices1to325 115	120
Label 119	Label 138	TEM_L3_2_EM_slices1to325 116	137
Label 119	Label 138	TEM_L3_2_EM_slices1to325 117	136
Label 119	Label 138	TEM_L3_2_EM_slices1to325 118	144
Label 119	Label 138	TEM_L3_2_EM_slices1to325 119	129
Label 119	Label 140	TEM_L3_2_EM_slices1to325 104	69
Label 119	Label 140	TEM_L3_2_EM_slices1to325 105	118
Label 119	Label 140	TEM_L3_2_EM_slices1to325 106	145
Label 119	Label 140	TEM_L3_2_EM_slices1to325 107	148
Label 119	Label 140	TEM_L3_2_EM_slices1to325 108	140
Label 119	Label 140	TEM_L3_2_EM_slices1to325 109	102
Label 119	Label 141	TEM_L3_2_EM_slices1to325 119	108
Label 119	Label 141	TEM_L3_2_EM_slices1to325 121	16
Label 119	Label 141	TEM_L3_2_EM_slices1to325 122	22
Label 119	Label 141	TEM_L3_2_EM_slices1to325 232	2
Label 119	Label 141	TEM_L3_2_EM_slices1to325 233	49
Label 119	Label 141	TEM_L3_2_EM_slices1to325 234	48
Label 119	Label 141	TEM_L3_2_EM_slices1to325 235	64
Label 119	Label 141	TEM_L3_2_EM_slices1to325 236	57
Label 119	Label 141	TEM_L3_2_EM_slices1to325 237	58
Label 119	Label 141	TEM_L3_2_EM_slices1to325 238	50
Label 119	Label 141	TEM_L3_2_EM_slices1to325 239	45
Label 119	Label 141	TEM_L3_2_EM_slices1to325 240	45
Label 119	Label 141	TEM_L3_2_EM_slices1to325 241	34
Label 119	Label 141	TEM_L3_2_EM_slices1to325 242	26
Label 119	Label 141	TEM_L3_2_EM_slices1to325 243	19
Label 119	Label 141	TEM_L3_2_EM_slices1to325 244	1
Label 119	Label 141	TEM_L3_2_EM_slices1to325 250	6
Label 119	Label 144	TEM_L3_2_EM_slices1to325 124	62
Label 119	Label 144	TEM_L3_2_EM_slices1to325 125	65
Label 119	Label 144	TEM_L3_2_EM_slices1to325 126	74
Label 119	Label 144	TEM_L3_2_EM_slices1to325 127	79
Label 119	Label 144	TEM_L3_2_EM_slices1to325 128	61
Label 119	Label 144	TEM_L3_2_EM_slices1to325 129	30
Label 119	Label 144	TEM_L3_2_EM_slices1to325 131	46
Label 119	Label 144	TEM_L3_2_EM_slices1to325 135	88
Label 119	Label 144	TEM_L3_2_EM_slices1to325 136	102
Label 119	Label 144	TEM_L3_2_EM_slices1to325 138	122
Label 119	Label 144	TEM_L3_2_EM_slices1to325 139	137
Label 119	Label 144	TEM_L3_2_EM_slices1to325 140	162
Label 119	Label 144	TEM_L3_2_EM_slices1to325 141	152
Label 119	Label 144	TEM_L3_2_EM_slices1to325 142	145
Label 119	Label 144	TEM_L3_2_EM_slices1to325 143	128
Label 119	Label 144	TEM_L3_2_EM_slices1to325 144	105
Label 119	Label 144	TEM_L3_2_EM_slices1to325 145	94
Label 119	Label 144	TEM_L3_2_EM_slices1to325 146	25
Label 119	Label 144	TEM_L3_2_EM_slices1to325 149	72
Label 119	Label 144	TEM_L3_2_EM_slices1to325 150	100
Label 119	Label 144	TEM_L3_2_EM_slices1to325 151	195
Label 119	Label 144	TEM_L3_2_EM_slices1to325 152	185
Label 119	Label 144	TEM_L3_2_EM_slices1to325 153	158
Label 119	Label 144	TEM_L3_2_EM_slices1to325 154	151
Label 119	Label 144	TEM_L3_2_EM_slices1to325 155	32
Label 119	Label 144	TEM_L3_2_EM_slices1to325 156	49
Label 119	Label 144	TEM_L3_2_EM_slices1to325 157	51
Label 119	Label 144	TEM_L3_2_EM_slices1to325 158	47
Label 119	Label 144	TEM_L3_2_EM_slices1to325 159	46
Label 119	Label 144	TEM_L3_2_EM_slices1to325 160	13
Label 119	Label 144	TEM_L3_2_EM_slices1to325 161	48
Label 119	Label 144	TEM_L3_2_EM_slices1to325 162	48
Label 119	Label 144	TEM_L3_2_EM_slices1to325 163	58
Label 119	Label 144	TEM_L3_2_EM_slices1to325 164	109
Label 119	Label 144	TEM_L3_2_EM_slices1to325 165	94
Label 119	Label 144	TEM_L3_2_EM_slices1to325 166	87
Label 119	Label 144	TEM_L3_2_EM_slices1to325 167	84
Label 119	Label 144	TEM_L3_2_EM_slices1to325 168	41
Label 119	Label 144	TEM_L3_2_EM_slices1to325 186	25
Label 119	Label 144	TEM_L3_2_EM_slices1to325 187	40
Label 119	Label 148	TEM_L3_2_EM_slices1to325 103	9
Label 119	Label 148	TEM_L3_2_EM_slices1to325 104	26
Label 119	Label 148	TEM_L3_2_EM_slices1to325 105	42
Label 119	Label 148	TEM_L3_2_EM_slices1to325 106	32
Label 119	Label 148	TEM_L3_2_EM_slices1to325 111	122
Label 119	Label 148	TEM_L3_2_EM_slices1to325 112	97
Label 119	Label 148	TEM_L3_2_EM_slices1to325 113	76
Label 119	Label 148	TEM_L3_2_EM_slices1to325 114	54
Label 119	Label 148	TEM_L3_2_EM_slices1to325 114	14
Label 119	Label 148	TEM_L3_2_EM_slices1to325 115	18
Label 119	Label 148	TEM_L3_2_EM_slices1to325 116	25
Label 119	Label 148	TEM_L3_2_EM_slices1to325 117	18
Label 119	Label 148	TEM_L3_2_EM_slices1to325 118	6
Label 119	Label 148	TEM_L3_2_EM_slices1to325 119	14
Label 119	Label 150	TEM_L3_2_EM_slices1to325 128	10
Label 119	Label 150	TEM_L3_2_EM_slices1to325 129	25
Label 119	Label 150	TEM_L3_2_EM_slices1to325 130	28
Label 119	Label 150	TEM_L3_2_EM_slices1to325 131	26
Label 119	Label 150	TEM_L3_2_EM_slices1to325 135	12
Label 119	Label 150	TEM_L3_2_EM_slices1to325 136	33
Label 119	Label 150	TEM_L3_2_EM_slices1to325 138	33
Label 119	Label 151	TEM_L3_2_EM_slices1to325 140	34
Label 119	Label 151	TEM_L3_2_EM_slices1to325 141	36
Label 119	Label 151	TEM_L3_2_EM_slices1to325 142	66
Label 119	Label 151	TEM_L3_2_EM_slices1to325 143	34
Label 119	Label 152	TEM_L3_2_EM_slices1to325 106	18
Label 119	Label 152	TEM_L3_2_EM_slices1to325 107	46
Label 119	Label 152	TEM_L3_2_EM_slices1to325 108	4
Label 119	Label 152	TEM_L3_2_EM_slices1to325 118	70
Label 119	Label 152	TEM_L3_2_EM_slices1to325 119	31
Label 119	Label 152	TEM_L3_2_EM_slices1to325 120	8
Label 119	Label 152	TEM_L3_2_EM_slices1to325 121	340
Label 119	Label 152	TEM_L3_2_EM_slices1to325 121	32
Label 119	Label 152	TEM_L3_2_EM_slices1to325 122	855
Label 119	Label 152	TEM_L3_2_EM_slices1to325 123	239
Label 119	Label 152	TEM_L3_2_EM_slices1to325 123	235
Label 119	Label 152	TEM_L3_2_EM_slices1to325 124	255
Label 119	Label 152	TEM_L3_2_EM_slices1to325 124	122
Label 119	Label 152	TEM_L3_2_EM_slices1to325 125	211
Label 119	Label 152	TEM_L3_2_EM_slices1to325 125	18
Label 119	Label 152	TEM_L3_2_EM_slices1to325 126	132
Label 119	Label 152	TEM_L3_2_EM_slices1to325 127	98
Label 119	Label 152	TEM_L3_2_EM_slices1to325 128	99
Label 119	Label 152	TEM_L3_2_EM_slices1to325 129	134
Label 119	Label 152	TEM_L3_2_EM_slices1to325 130	146
Label 119	Label 152	TEM_L3_2_EM_slices1to325 131	159
Label 119	Label 152	TEM_L3_2_EM_slices1to325 132	158
Label 119	Label 152	TEM_L3_2_EM_slices1to325 133	183
Label 119	Label 152	TEM_L3_2_EM_slices1to325 134	213
Label 119	Label 152	TEM_L3_2_EM_slices1to325 135	190
Label 119	Label 152	TEM_L3_2_EM_slices1to325 136	213
Label 119	Label 152	TEM_L3_2_EM_slices1to325 137	246
Label 119	Label 152	TEM_L3_2_EM_slices1to325 138	206
Label 119	Label 152	TEM_L3_2_EM_slices1to325 139	201
Label 119	Label 152	TEM_L3_2_EM_slices1to325 140	176
Label 119	Label 152	TEM_L3_2_EM_slices1to325 141	183
Label 119	Label 152	TEM_L3_2_EM_slices1to325 142	155
Label 119	Label 152	TEM_L3_2_EM_slices1to325 143	118
Label 119	Label 152	TEM_L3_2_EM_slices1to325 144	322
Label 119	Label 152	TEM_L3_2_EM_slices1to325 145	279
Label 119	Label 152	TEM_L3_2_EM_slices1to325 146	164
Label 119	Label 152	TEM_L3_2_EM_slices1to325 147	69
Label 119	Label 152	TEM_L3_2_EM_slices1to325 218	6
Label 119	Label 162	TEM_L3_2_EM_slices1to325 194	51
Label 119	Label 162	TEM_L3_2_EM_slices1to325 195	62
Label 119	Label 162	TEM_L3_2_EM_slices1to325 196	79
Label 119	Label 162	TEM_L3_2_EM_slices1to325 197	75
Label 119	Label 162	TEM_L3_2_EM_slices1to325 198	69
Label 119	Label 162	TEM_L3_2_EM_slices1to325 199	68
Label 119	Label 162	TEM_L3_2_EM_slices1to325 200	59
Label 119	Label 162	TEM_L3_2_EM_slices1to325 201	64
Label 119	Label 162	TEM_L3_2_EM_slices1to325 207	53
Label 119	Label 162	TEM_L3_2_EM_slices1to325 208	47
Label 119	Label 162	TEM_L3_2_EM_slices1to325 209	50
Label 119	Label 162	TEM_L3_2_EM_slices1to325 210	44
Label 119	Label 162	TEM_L3_2_EM_slices1to325 211	48
Label 119	Label 162	TEM_L3_2_EM_slices1to325 212	53
Label 119	Label 162	TEM_L3_2_EM_slices1to325 213	55
Label 119	Label 162	TEM_L3_2_EM_slices1to325 214	54
Label 119	Label 162	TEM_L3_2_EM_slices1to325 215	55
Label 119	Label 162	TEM_L3_2_EM_slices1to325 216	55
Label 119	Label 162	TEM_L3_2_EM_slices1to325 217	43
Label 119	Label 162	TEM_L3_2_EM_slices1to325 218	57
Label 119	Label 162	TEM_L3_2_EM_slices1to325 219	38
Label 119	Label 162	TEM_L3_2_EM_slices1to325 220	24
Label 119	Label 162	TEM_L3_2_EM_slices1to325 228	4
Label 119	Label 162	TEM_L3_2_EM_slices1to325 232	14
Label 119	Label 162	TEM_L3_2_EM_slices1to325 233	29
Label 119	Label 162	TEM_L3_2_EM_slices1to325 234	47
Label 119	Label 162	TEM_L3_2_EM_slices1to325 235	59
Label 119	Label 162	TEM_L3_2_EM_slices1to325 236	70
Label 119	Label 162	TEM_L3_2_EM_slices1to325 237	73
Label 119	Label 162	TEM_L3_2_EM_slices1to325 238	77
Label 119	Label 162	TEM_L3_2_EM_slices1to325 239	78
Label 119	Label 162	TEM_L3_2_EM_slices1to325 240	75
Label 119	Label 162	TEM_L3_2_EM_slices1to325 241	69
Label 119	Label 162	TEM_L3_2_EM_slices1to325 242	66
Label 119	Label 162	TEM_L3_2_EM_slices1to325 243	67
Label 119	Label 162	TEM_L3_2_EM_slices1to325 244	56
Label 119	Label 162	TEM_L3_2_EM_slices1to325 245	55
Label 119	Label 162	TEM_L3_2_EM_slices1to325 246	37
Label 119	Label 162	TEM_L3_2_EM_slices1to325 247	52
Label 119	Label 162	TEM_L3_2_EM_slices1to325 248	57
Label 119	Label 162	TEM_L3_2_EM_slices1to325 249	43
Label 119	Label 162	TEM_L3_2_EM_slices1to325 250	54
Label 119	Label 164	TEM_L3_2_EM_slices1to325 109	159
Label 119	Label 164	TEM_L3_2_EM_slices1to325 110	176
Label 119	Label 164	TEM_L3_2_EM_slices1to325 111	163
Label 119	Label 164	TEM_L3_2_EM_slices1to325 112	170
Label 119	Label 164	TEM_L3_2_EM_slices1to325 113	133
Label 119	Label 164	TEM_L3_2_EM_slices1to325 119	42
Label 119	Label 164	TEM_L3_2_EM_slices1to325 120	32
Label 119	Label 164	TEM_L3_2_EM_slices1to325 121	24
Label 119	Label 165	TEM_L3_2_EM_slices1to325 144	63
Label 119	Label 165	TEM_L3_2_EM_slices1to325 145	117
Label 119	Label 177	TEM_L3_2_EM_slices1to325 163	10
Label 119	Label 177	TEM_L3_2_EM_slices1to325 164	49
Label 119	Label 177	TEM_L3_2_EM_slices1to325 165	47
Label 119	Label 177	TEM_L3_2_EM_slices1to325 166	52
Label 119	Label 177	TEM_L3_2_EM_slices1to325 167	61
Label 119	Label 177	TEM_L3_2_EM_slices1to325 168	44
Label 119	Label 177	TEM_L3_2_EM_slices1to325 169	4
Label 119	Label 177	TEM_L3_2_EM_slices1to325 172	15
Label 119	Label 177	TEM_L3_2_EM_slices1to325 174	37
Label 119	Label 177	TEM_L3_2_EM_slices1to325 175	38
Label 119	Label 177	TEM_L3_2_EM_slices1to325 176	46
Label 119	Label 177	TEM_L3_2_EM_slices1to325 177	37
Label 119	Label 177	TEM_L3_2_EM_slices1to325 178	19
Label 119	Label 177	TEM_L3_2_EM_slices1to325 179	31
Label 119	Label 177	TEM_L3_2_EM_slices1to325 181	19
Label 119	Label 177	TEM_L3_2_EM_slices1to325 182	41
Label 119	Label 177	TEM_L3_2_EM_slices1to325 183	38
Label 119	Label 177	TEM_L3_2_EM_slices1to325 184	48
Label 119	Label 177	TEM_L3_2_EM_slices1to325 185	67
Label 119	Label 177	TEM_L3_2_EM_slices1to325 186	73
Label 119	Label 177	TEM_L3_2_EM_slices1to325 187	56
Label 119	Label 177	TEM_L3_2_EM_slices1to325 188	75
Label 119	Label 177	TEM_L3_2_EM_slices1to325 189	61
Label 119	Label 177	TEM_L3_2_EM_slices1to325 190	87
Label 119	Label 177	TEM_L3_2_EM_slices1to325 191	76
Label 119	Label 177	TEM_L3_2_EM_slices1to325 192	98
Label 119	Label 177	TEM_L3_2_EM_slices1to325 193	70
Label 119	Label 177	TEM_L3_2_EM_slices1to325 194	51
Label 119	Label 178	TEM_L3_2_EM_slices1to325 79	83
Label 119	Label 178	TEM_L3_2_EM_slices1to325 80	162
Label 119	Label 178	TEM_L3_2_EM_slices1to325 81	170
Label 119	Label 178	TEM_L3_2_EM_slices1to325 82	46
Label 119	Label 178	TEM_L3_2_EM_slices1to325 83	28
Label 119	Label 178	TEM_L3_2_EM_slices1to325 84	42
Label 119	Label 178	TEM_L3_2_EM_slices1to325 87	24
Label 119	Label 178	TEM_L3_2_EM_slices1to325 88	16
Label 119	Label 178	TEM_L3_2_EM_slices1to325 89	14
Label 119	Label 178	TEM_L3_2_EM_slices1to325 90	18
Label 119	Label 178	TEM_L3_2_EM_slices1to325 91	10
Label 119	Label 178	TEM_L3_2_EM_slices1to325 92	79
Label 119	Label 178	TEM_L3_2_EM_slices1to325 93	54
Label 119	Label 178	TEM_L3_2_EM_slices1to325 94	79
Label 119	Label 178	TEM_L3_2_EM_slices1to325 98	195
Label 119	Label 178	TEM_L3_2_EM_slices1to325 99	187
Label 119	Label 178	TEM_L3_2_EM_slices1to325 100	204
Label 119	Label 178	TEM_L3_2_EM_slices1to325 101	184
Label 119	Label 178	TEM_L3_2_EM_slices1to325 102	163
Label 119	Label 178	TEM_L3_2_EM_slices1to325 103	136
Label 119	Label 178	TEM_L3_2_EM_slices1to325 104	69
Label 119	Label 178	TEM_L3_2_EM_slices1to325 105	34
Label 119	Label 178	TEM_L3_2_EM_slices1to325 106	24
Label 119	Label 178	TEM_L3_2_EM_slices1to325 135	60
Label 119	Label 178	TEM_L3_2_EM_slices1to325 138	12
Label 119	Label 180	TEM_L3_2_EM_slices1to325 109	1
Label 119	Label 180	TEM_L3_2_EM_slices1to325 110	17
Label 119	Label 180	TEM_L3_2_EM_slices1to325 111	9
Label 119	Label 180	TEM_L3_2_EM_slices1to325 112	19
Label 119	Label 180	TEM_L3_2_EM_slices1to325 115	90
Label 119	Label 180	TEM_L3_2_EM_slices1to325 120	17
Label 119	Label 180	TEM_L3_2_EM_slices1to325 121	35
Label 119	Label 180	TEM_L3_2_EM_slices1to325 125	152
Label 119	Label 180	TEM_L3_2_EM_slices1to325 125	14
Label 119	Label 180	TEM_L3_2_EM_slices1to325 127	8
Label 119	Label 180	TEM_L3_2_EM_slices1to325 129	2
Label 119	Label 180	TEM_L3_2_EM_slices1to325 130	16
Label 119	Label 180	TEM_L3_2_EM_slices1to325 131	14
Label 119	Label 180	TEM_L3_2_EM_slices1to325 138	30
Label 119	Label 180	TEM_L3_2_EM_slices1to325 139	32
Label 119	Label 180	TEM_L3_2_EM_slices1to325 140	30
Label 119	Label 180	TEM_L3_2_EM_slices1to325 141	23
Label 119	Label 180	TEM_L3_2_EM_slices1to325 142	2
Label 119	Label 180	TEM_L3_2_EM_slices1to325 147	10
Label 119	Label 180	TEM_L3_2_EM_slices1to325 148	4
Label 119	Label 180	TEM_L3_2_EM_slices1to325 151	169
Label 119	Label 180	TEM_L3_2_EM_slices1to325 152	209
Label 119	Label 180	TEM_L3_2_EM_slices1to325 153	198
Label 119	Label 180	TEM_L3_2_EM_slices1to325 154	180
Label 119	Label 180	TEM_L3_2_EM_slices1to325 155	166
Label 119	Label 180	TEM_L3_2_EM_slices1to325 156	135
Label 119	Label 180	TEM_L3_2_EM_slices1to325 157	125
Label 119	Label 180	TEM_L3_2_EM_slices1to325 158	99
Label 119	Label 180	TEM_L3_2_EM_slices1to325 161	98
Label 119	Label 180	TEM_L3_2_EM_slices1to325 162	121
Label 119	Label 180	TEM_L3_2_EM_slices1to325 163	142
Label 119	Label 180	TEM_L3_2_EM_slices1to325 164	125
Label 119	Label 180	TEM_L3_2_EM_slices1to325 165	110
Label 119	Label 180	TEM_L3_2_EM_slices1to325 166	95
Label 119	Label 180	TEM_L3_2_EM_slices1to325 167	34
Label 119	Label 184	TEM_L3_2_EM_slices1to325 113	37
Label 119	Label 185	TEM_L3_2_EM_slices1to325 79	69
Label 119	Label 185	TEM_L3_2_EM_slices1to325 83	4
Label 119	Label 185	TEM_L3_2_EM_slices1to325 84	4
Label 119	Label 186	TEM_L3_2_EM_slices1to325 74	254
Label 119	Label 186	TEM_L3_2_EM_slices1to325 75	232
Label 119	Label 186	TEM_L3_2_EM_slices1to325 76	18
Label 119	Label 186	TEM_L3_2_EM_slices1to325 92	8
Label 119	Label 186	TEM_L3_2_EM_slices1to325 93	44
Label 119	Label 186	TEM_L3_2_EM_slices1to325 94	30
Label 119	Label 188	TEM_L3_2_EM_slices1to325 72	34
Label 119	Label 188	TEM_L3_2_EM_slices1to325 73	64
Label 119	Label 188	TEM_L3_2_EM_slices1to325 74	71
Label 119	Label 188	TEM_L3_2_EM_slices1to325 75	91
Label 119	Label 188	TEM_L3_2_EM_slices1to325 76	88
Label 119	Label 188	TEM_L3_2_EM_slices1to325 77	73
Label 119	Label 188	TEM_L3_2_EM_slices1to325 78	90
Label 119	Label 188	TEM_L3_2_EM_slices1to325 79	36
Label 119	Label 190	TEM_L3_2_EM_slices1to325 247	67
Label 119	Label 193	TEM_L3_2_EM_slices1to325 71	40
Label 119	Label 193	TEM_L3_2_EM_slices1to325 71	19
Label 119	Label 193	TEM_L3_2_EM_slices1to325 72	104
Label 119	Label 193	TEM_L3_2_EM_slices1to325 72	101
Label 119	Label 193	TEM_L3_2_EM_slices1to325 72	20
Label 119	Label 193	TEM_L3_2_EM_slices1to325 73	184
Label 119	Label 193	TEM_L3_2_EM_slices1to325 73	96
Label 119	Label 193	TEM_L3_2_EM_slices1to325 74	66
Label 119	Label 193	TEM_L3_2_EM_slices1to325 74	46
Label 119	Label 193	TEM_L3_2_EM_slices1to325 74	40
Label 119	Label 193	TEM_L3_2_EM_slices1to325 75	60
Label 119	Label 193	TEM_L3_2_EM_slices1to325 75	26
Label 119	Label 193	TEM_L3_2_EM_slices1to325 76	288
Label 119	Label 193	TEM_L3_2_EM_slices1to325 77	428
Label 119	Label 193	TEM_L3_2_EM_slices1to325 78	502
Label 119	Label 193	TEM_L3_2_EM_slices1to325 79	598
Label 119	Label 193	TEM_L3_2_EM_slices1to325 80	525
Label 119	Label 193	TEM_L3_2_EM_slices1to325 81	432
Label 119	Label 193	TEM_L3_2_EM_slices1to325 82	282
Label 119	Label 193	TEM_L3_2_EM_slices1to325 83	201
Label 119	Label 193	TEM_L3_2_EM_slices1to325 84	2
Label 119	Label 193	TEM_L3_2_EM_slices1to325 90	47
Label 119	Label 193	TEM_L3_2_EM_slices1to325 90	12
Label 119	Label 193	TEM_L3_2_EM_slices1to325 91	124
Label 119	Label 193	TEM_L3_2_EM_slices1to325 92	110
Label 119	Label 193	TEM_L3_2_EM_slices1to325 93	61
Label 119	Label 193	TEM_L3_2_EM_slices1to325 94	50
Label 119	Label 193	TEM_L3_2_EM_slices1to325 95	21
Label 119	Label 193	TEM_L3_2_EM_slices1to325 96	28
Label 119	Label 193	TEM_L3_2_EM_slices1to325 97	55
Label 119	Label 193	TEM_L3_2_EM_slices1to325 98	40
Label 119	Label 193	TEM_L3_2_EM_slices1to325 99	52
Label 119	Label 193	TEM_L3_2_EM_slices1to325 100	28
Label 119	Label 193	TEM_L3_2_EM_slices1to325 101	36
Label 119	Label 193	TEM_L3_2_EM_slices1to325 102	18
Label 119	Label 194	TEM_L3_2_EM_slices1to325 72	129
Label 119	Label 194	TEM_L3_2_EM_slices1to325 73	96
Label 119	Label 194	TEM_L3_2_EM_slices1to325 74	240
Label 119	Label 194	TEM_L3_2_EM_slices1to325 74	56
Label 119	Label 194	TEM_L3_2_EM_slices1to325 75	266
Label 119	Label 194	TEM_L3_2_EM_slices1to325 75	54
Label 119	Label 194	TEM_L3_2_EM_slices1to325 76	235
Label 119	Label 194	TEM_L3_2_EM_slices1to325 76	153
Label 119	Label 194	TEM_L3_2_EM_slices1to325 77	158
Label 119	Label 194	TEM_L3_2_EM_slices1to325 77	128
Label 119	Label 194	TEM_L3_2_EM_slices1to325 78	123
Label 119	Label 195	TEM_L3_2_EM_slices1to325 71	38
Label 119	Label 195	TEM_L3_2_EM_slices1to325 72	46
Label 119	Label 196	TEM_L3_2_EM_slices1to325 121	285
Label 119	Label 196	TEM_L3_2_EM_slices1to325 122	462
Label 119	Label 196	TEM_L3_2_EM_slices1to325 123	264
Label 119	Label 196	TEM_L3_2_EM_slices1to325 123	213
Label 119	Label 196	TEM_L3_2_EM_slices1to325 123	125
Label 119	Label 196	TEM_L3_2_EM_slices1to325 124	70
Label 119	Label 196	TEM_L3_2_EM_slices1to325 124	33
Label 119	Label 197	TEM_L3_2_EM_slices1to325 147	16
Label 119	Label 197	TEM_L3_2_EM_slices1to325 148	46
Label 119	Label 213	TEM_L3_2_EM_slices1to325 72	173
Label 119	Label 213	TEM_L3_2_EM_slices1to325 73	23
Label 119	Label 213	TEM_L3_2_EM_slices1to325 73	16
Label 119	Label 213	TEM_L3_2_EM_slices1to325 74	38
Label 119	Label 213	TEM_L3_2_EM_slices1to325 119	31
Label 119	Label 213	TEM_L3_2_EM_slices1to325 120	85
Label 119	Label 213	TEM_L3_2_EM_slices1to325 121	75
Label 119	Label 213	TEM_L3_2_EM_slices1to325 122	24
Label 119	Label 213	TEM_L3_2_EM_slices1to325 123	33
Label 119	Label 213	TEM_L3_2_EM_slices1to325 124	35
Label 119	Label 213	TEM_L3_2_EM_slices1to325 125	33
Label 119	Label 213	TEM_L3_2_EM_slices1to325 126	39
Label 119	Label 213	TEM_L3_2_EM_slices1to325 127	41
Label 119	Label 213	TEM_L3_2_EM_slices1to325 128	44
Label 119	Label 213	TEM_L3_2_EM_slices1to325 129	45
Label 119	Label 213	TEM_L3_2_EM_slices1to325 130	51
Label 119	Label 213	TEM_L3_2_EM_slices1to325 131	47
Label 119	Label 213	TEM_L3_2_EM_slices1to325 132	47
Label 119	Label 213	TEM_L3_2_EM_slices1to325 133	49
Label 119	Label 213	TEM_L3_2_EM_slices1to325 134	59
Label 119	Label 213	TEM_L3_2_EM_slices1to325 135	41
Label 119	Label 213	TEM_L3_2_EM_slices1to325 136	56
Label 119	Label 213	TEM_L3_2_EM_slices1to325 137	54
Label 119	Label 213	TEM_L3_2_EM_slices1to325 138	53
Label 119	Label 213	TEM_L3_2_EM_slices1to325 139	42
Label 119	Label 213	TEM_L3_2_EM_slices1to325 140	46
Label 119	Label 213	TEM_L3_2_EM_slices1to325 141	46
Label 119	Label 213	TEM_L3_2_EM_slices1to325 142	41
Label 119	Label 213	TEM_L3_2_EM_slices1to325 143	33
Label 120	Label 28	TEM_L3_2_EM_slices1to325 145	34
Label 120	Label 28	TEM_L3_2_EM_slices1to325 146	54
Label 120	Label 35	TEM_L3_2_EM_slices1to325 238	68
Label 120	Label 35	TEM_L3_2_EM_slices1to325 239	48
Label 120	Label 35	TEM_L3_2_EM_slices1to325 240	30
Label 120	Label 63	TEM_L3_2_EM_slices1to325 91	84
Label 120	Label 63	TEM_L3_2_EM_slices1to325 92	118
Label 120	Label 63	TEM_L3_2_EM_slices1to325 92	106
Label 120	Label 63	TEM_L3_2_EM_slices1to325 92	79
Label 120	Label 63	TEM_L3_2_EM_slices1to325 93	143
Label 120	Label 64	TEM_L3_2_EM_slices1to325 105	38
Label 120	Label 64	TEM_L3_2_EM_slices1to325 106	63
Label 120	Label 64	TEM_L3_2_EM_slices1to325 107	98
Label 120	Label 64	TEM_L3_2_EM_slices1to325 108	125
Label 120	Label 64	TEM_L3_2_EM_slices1to325 109	185
Label 120	Label 64	TEM_L3_2_EM_slices1to325 110	266
Label 120	Label 64	TEM_L3_2_EM_slices1to325 111	300
Label 120	Label 64	TEM_L3_2_EM_slices1to325 112	311
Label 120	Label 64	TEM_L3_2_EM_slices1to325 113	269
Label 120	Label 64	TEM_L3_2_EM_slices1to325 114	361
Label 120	Label 64	TEM_L3_2_EM_slices1to325 115	333
Label 120	Label 64	TEM_L3_2_EM_slices1to325 116	368
Label 120	Label 64	TEM_L3_2_EM_slices1to325 117	167
Label 120	Label 64	TEM_L3_2_EM_slices1to325 117	77
Label 120	Label 64	TEM_L3_2_EM_slices1to325 118	131
Label 120	Label 64	TEM_L3_2_EM_slices1to325 119	157
Label 120	Label 64	TEM_L3_2_EM_slices1to325 120	178
Label 120	Label 64	TEM_L3_2_EM_slices1to325 121	147
Label 120	Label 64	TEM_L3_2_EM_slices1to325 122	138
Label 120	Label 64	TEM_L3_2_EM_slices1to325 123	159
Label 120	Label 64	TEM_L3_2_EM_slices1to325 124	124
Label 120	Label 64	TEM_L3_2_EM_slices1to325 125	113
Label 120	Label 64	TEM_L3_2_EM_slices1to325 126	141
Label 120	Label 64	TEM_L3_2_EM_slices1to325 127	157
Label 120	Label 64	TEM_L3_2_EM_slices1to325 128	130
Label 120	Label 64	TEM_L3_2_EM_slices1to325 129	121
Label 120	Label 64	TEM_L3_2_EM_slices1to325 130	104
Label 120	Label 64	TEM_L3_2_EM_slices1to325 131	8
Label 120	Label 64	TEM_L3_2_EM_slices1to325 132	14
Label 120	Label 64	TEM_L3_2_EM_slices1to325 133	30
Label 120	Label 64	TEM_L3_2_EM_slices1to325 134	44
Label 120	Label 64	TEM_L3_2_EM_slices1to325 135	50
Label 120	Label 64	TEM_L3_2_EM_slices1to325 136	65
Label 120	Label 64	TEM_L3_2_EM_slices1to325 137	78
Label 120	Label 64	TEM_L3_2_EM_slices1to325 138	75
Label 120	Label 64	TEM_L3_2_EM_slices1to325 139	2
Label 120	Label 73	TEM_L3_2_EM_slices1to325 144	26
Label 120	Label 73	TEM_L3_2_EM_slices1to325 145	6
Label 120	Label 73	TEM_L3_2_EM_slices1to325 146	23
Label 120	Label 73	TEM_L3_2_EM_slices1to325 148	24
Label 120	Label 73	TEM_L3_2_EM_slices1to325 150	26
Label 120	Label 73	TEM_L3_2_EM_slices1to325 154	38
Label 120	Label 73	TEM_L3_2_EM_slices1to325 155	12
Label 120	Label 73	TEM_L3_2_EM_slices1to325 156	31
Label 120	Label 73	TEM_L3_2_EM_slices1to325 157	64
Label 120	Label 73	TEM_L3_2_EM_slices1to325 158	57
Label 120	Label 73	TEM_L3_2_EM_slices1to325 159	65
Label 120	Label 73	TEM_L3_2_EM_slices1to325 160	72
Label 120	Label 73	TEM_L3_2_EM_slices1to325 161	50
Label 120	Label 73	TEM_L3_2_EM_slices1to325 162	50
Label 120	Label 73	TEM_L3_2_EM_slices1to325 163	49
Label 120	Label 73	TEM_L3_2_EM_slices1to325 164	32
Label 120	Label 73	TEM_L3_2_EM_slices1to325 165	4
Label 120	Label 73	TEM_L3_2_EM_slices1to325 177	50
Label 120	Label 73	TEM_L3_2_EM_slices1to325 178	65
Label 120	Label 73	TEM_L3_2_EM_slices1to325 179	73
Label 120	Label 73	TEM_L3_2_EM_slices1to325 180	100
Label 120	Label 73	TEM_L3_2_EM_slices1to325 181	109
Label 120	Label 73	TEM_L3_2_EM_slices1to325 182	96
Label 120	Label 73	TEM_L3_2_EM_slices1to325 183	111
Label 120	Label 73	TEM_L3_2_EM_slices1to325 184	103
Label 120	Label 73	TEM_L3_2_EM_slices1to325 185	115
Label 120	Label 73	TEM_L3_2_EM_slices1to325 186	134
Label 120	Label 73	TEM_L3_2_EM_slices1to325 187	113
Label 120	Label 73	TEM_L3_2_EM_slices1to325 188	134
Label 120	Label 73	TEM_L3_2_EM_slices1to325 189	146
Label 120	Label 93	TEM_L3_2_EM_slices1to325 132	28
Label 120	Label 93	TEM_L3_2_EM_slices1to325 133	19
Label 120	Label 93	TEM_L3_2_EM_slices1to325 134	21
Label 120	Label 93	TEM_L3_2_EM_slices1to325 137	38
Label 120	Label 106	TEM_L3_2_EM_slices1to325 115	122
Label 120	Label 106	TEM_L3_2_EM_slices1to325 116	151
Label 120	Label 106	TEM_L3_2_EM_slices1to325 116	21
Label 120	Label 106	TEM_L3_2_EM_slices1to325 117	209
Label 120	Label 106	TEM_L3_2_EM_slices1to325 118	234
Label 120	Label 106	TEM_L3_2_EM_slices1to325 118	22
Label 120	Label 106	TEM_L3_2_EM_slices1to325 119	90
Label 120	Label 106	TEM_L3_2_EM_slices1to325 120	121
Label 120	Label 106	TEM_L3_2_EM_slices1to325 121	91
Label 120	Label 106	TEM_L3_2_EM_slices1to325 122	10
Label 120	Label 113	TEM_L3_2_EM_slices1to325 132	23
Label 120	Label 114	TEM_L3_2_EM_slices1to325 105	33
Label 120	Label 114	TEM_L3_2_EM_slices1to325 106	73
Label 120	Label 114	TEM_L3_2_EM_slices1to325 107	112
Label 120	Label 114	TEM_L3_2_EM_slices1to325 108	104
Label 120	Label 114	TEM_L3_2_EM_slices1to325 109	121
Label 120	Label 114	TEM_L3_2_EM_slices1to325 110	112
Label 120	Label 114	TEM_L3_2_EM_slices1to325 111	114
Label 120	Label 114	TEM_L3_2_EM_slices1to325 112	103
Label 120	Label 114	TEM_L3_2_EM_slices1to325 113	68
Label 120	Label 114	TEM_L3_2_EM_slices1to325 114	209
Label 120	Label 114	TEM_L3_2_EM_slices1to325 114	12
Label 120	Label 114	TEM_L3_2_EM_slices1to325 115	69
Label 120	Label 114	TEM_L3_2_EM_slices1to325 115	51
Label 120	Label 114	TEM_L3_2_EM_slices1to325 116	103
Label 120	Label 114	TEM_L3_2_EM_slices1to325 116	58
Label 120	Label 114	TEM_L3_2_EM_slices1to325 117	181
Label 120	Label 114	TEM_L3_2_EM_slices1to325 132	78
Label 120	Label 114	TEM_L3_2_EM_slices1to325 133	74
Label 120	Label 114	TEM_L3_2_EM_slices1to325 134	65
Label 120	Label 114	TEM_L3_2_EM_slices1to325 137	61
Label 120	Label 119	TEM_L3_2_EM_slices1to325 132	54
Label 120	Label 119	TEM_L3_2_EM_slices1to325 133	62
Label 120	Label 119	TEM_L3_2_EM_slices1to325 134	65
Label 120	Label 119	TEM_L3_2_EM_slices1to325 137	81
Label 120	Label 129	TEM_L3_2_EM_slices1to325 105	34
Label 120	Label 129	TEM_L3_2_EM_slices1to325 106	79
Label 120	Label 129	TEM_L3_2_EM_slices1to325 107	86
Label 120	Label 129	TEM_L3_2_EM_slices1to325 108	40
Label 120	Label 129	TEM_L3_2_EM_slices1to325 110	5
Label 120	Label 129	TEM_L3_2_EM_slices1to325 115	56
Label 120	Label 129	TEM_L3_2_EM_slices1to325 116	40
Label 120	Label 129	TEM_L3_2_EM_slices1to325 117	197
Label 120	Label 129	TEM_L3_2_EM_slices1to325 118	362
Label 120	Label 129	TEM_L3_2_EM_slices1to325 119	480
Label 120	Label 129	TEM_L3_2_EM_slices1to325 119	84
Label 120	Label 129	TEM_L3_2_EM_slices1to325 127	175
Label 120	Label 129	TEM_L3_2_EM_slices1to325 128	178
Label 120	Label 129	TEM_L3_2_EM_slices1to325 129	167
Label 120	Label 129	TEM_L3_2_EM_slices1to325 130	147
Label 120	Label 129	TEM_L3_2_EM_slices1to325 131	133
Label 120	Label 129	TEM_L3_2_EM_slices1to325 132	110
Label 120	Label 129	TEM_L3_2_EM_slices1to325 133	67
Label 120	Label 129	TEM_L3_2_EM_slices1to325 134	61
Label 120	Label 129	TEM_L3_2_EM_slices1to325 135	37
Label 120	Label 129	TEM_L3_2_EM_slices1to325 137	50
Label 120	Label 129	TEM_L3_2_EM_slices1to325 138	45
Label 120	Label 129	TEM_L3_2_EM_slices1to325 139	110
Label 120	Label 129	TEM_L3_2_EM_slices1to325 140	117
Label 120	Label 129	TEM_L3_2_EM_slices1to325 141	154
Label 120	Label 129	TEM_L3_2_EM_slices1to325 142	184
Label 120	Label 129	TEM_L3_2_EM_slices1to325 143	153
Label 120	Label 129	TEM_L3_2_EM_slices1to325 144	101
Label 120	Label 129	TEM_L3_2_EM_slices1to325 144	35
Label 120	Label 129	TEM_L3_2_EM_slices1to325 145	48
Label 120	Label 129	TEM_L3_2_EM_slices1to325 145	20
Label 120	Label 129	TEM_L3_2_EM_slices1to325 146	60
Label 120	Label 129	TEM_L3_2_EM_slices1to325 146	57
Label 120	Label 129	TEM_L3_2_EM_slices1to325 147	42
Label 120	Label 129	TEM_L3_2_EM_slices1to325 147	40
Label 120	Label 129	TEM_L3_2_EM_slices1to325 148	60
Label 120	Label 129	TEM_L3_2_EM_slices1to325 149	42
Label 120	Label 129	TEM_L3_2_EM_slices1to325 150	44
Label 120	Label 129	TEM_L3_2_EM_slices1to325 150	39
Label 120	Label 130	TEM_L3_2_EM_slices1to325 103	98
Label 120	Label 130	TEM_L3_2_EM_slices1to325 104	105
Label 120	Label 130	TEM_L3_2_EM_slices1to325 105	136
Label 120	Label 130	TEM_L3_2_EM_slices1to325 106	160
Label 120	Label 130	TEM_L3_2_EM_slices1to325 107	168
Label 120	Label 130	TEM_L3_2_EM_slices1to325 108	216
Label 120	Label 130	TEM_L3_2_EM_slices1to325 109	228
Label 120	Label 130	TEM_L3_2_EM_slices1to325 110	263
Label 120	Label 130	TEM_L3_2_EM_slices1to325 111	267
Label 120	Label 130	TEM_L3_2_EM_slices1to325 112	289
Label 120	Label 130	TEM_L3_2_EM_slices1to325 113	283
Label 120	Label 130	TEM_L3_2_EM_slices1to325 114	288
Label 120	Label 130	TEM_L3_2_EM_slices1to325 115	283
Label 120	Label 130	TEM_L3_2_EM_slices1to325 115	71
Label 120	Label 130	TEM_L3_2_EM_slices1to325 116	318
Label 120	Label 130	TEM_L3_2_EM_slices1to325 116	197
Label 120	Label 130	TEM_L3_2_EM_slices1to325 117	332
Label 120	Label 130	TEM_L3_2_EM_slices1to325 117	242
Label 120	Label 130	TEM_L3_2_EM_slices1to325 117	125
Label 120	Label 130	TEM_L3_2_EM_slices1to325 117	1
Label 120	Label 130	TEM_L3_2_EM_slices1to325 118	490
Label 120	Label 130	TEM_L3_2_EM_slices1to325 118	326
Label 120	Label 130	TEM_L3_2_EM_slices1to325 118	12
Label 120	Label 130	TEM_L3_2_EM_slices1to325 119	852
Label 120	Label 130	TEM_L3_2_EM_slices1to325 119	179
Label 120	Label 130	TEM_L3_2_EM_slices1to325 120	271
Label 120	Label 130	TEM_L3_2_EM_slices1to325 120	165
Label 120	Label 130	TEM_L3_2_EM_slices1to325 120	111
Label 120	Label 130	TEM_L3_2_EM_slices1to325 121	97
Label 120	Label 130	TEM_L3_2_EM_slices1to325 122	110
Label 120	Label 130	TEM_L3_2_EM_slices1to325 123	109
Label 120	Label 130	TEM_L3_2_EM_slices1to325 124	95
Label 120	Label 130	TEM_L3_2_EM_slices1to325 125	80
Label 120	Label 130	TEM_L3_2_EM_slices1to325 132	77
Label 120	Label 130	TEM_L3_2_EM_slices1to325 132	58
Label 120	Label 130	TEM_L3_2_EM_slices1to325 133	184
Label 120	Label 130	TEM_L3_2_EM_slices1to325 134	199
Label 120	Label 130	TEM_L3_2_EM_slices1to325 137	220
Label 120	Label 130	TEM_L3_2_EM_slices1to325 141	176
Label 120	Label 130	TEM_L3_2_EM_slices1to325 142	174
Label 120	Label 130	TEM_L3_2_EM_slices1to325 143	173
Label 120	Label 130	TEM_L3_2_EM_slices1to325 144	188
Label 120	Label 130	TEM_L3_2_EM_slices1to325 145	177
Label 120	Label 130	TEM_L3_2_EM_slices1to325 146	164
Label 120	Label 130	TEM_L3_2_EM_slices1to325 147	154
Label 120	Label 130	TEM_L3_2_EM_slices1to325 148	35
Label 120	Label 130	TEM_L3_2_EM_slices1to325 239	14
Label 120	Label 130	TEM_L3_2_EM_slices1to325 240	66
Label 120	Label 130	TEM_L3_2_EM_slices1to325 241	62
Label 120	Label 130	TEM_L3_2_EM_slices1to325 242	47
Label 120	Label 138	TEM_L3_2_EM_slices1to325 113	16
Label 120	Label 138	TEM_L3_2_EM_slices1to325 114	26
Label 120	Label 138	TEM_L3_2_EM_slices1to325 115	30
Label 120	Label 139	TEM_L3_2_EM_slices1to325 99	21
Label 120	Label 139	TEM_L3_2_EM_slices1to325 100	48
Label 120	Label 139	TEM_L3_2_EM_slices1to325 101	52
Label 120	Label 139	TEM_L3_2_EM_slices1to325 102	38
Label 120	Label 141	TEM_L3_2_EM_slices1to325 97	36
Label 120	Label 141	TEM_L3_2_EM_slices1to325 98	156
Label 120	Label 141	TEM_L3_2_EM_slices1to325 99	116
Label 120	Label 141	TEM_L3_2_EM_slices1to325 100	123
Label 120	Label 141	TEM_L3_2_EM_slices1to325 101	127
Label 120	Label 141	TEM_L3_2_EM_slices1to325 106	37
Label 120	Label 141	TEM_L3_2_EM_slices1to325 106	18
Label 120	Label 141	TEM_L3_2_EM_slices1to325 107	36
Label 120	Label 141	TEM_L3_2_EM_slices1to325 108	38
Label 120	Label 141	TEM_L3_2_EM_slices1to325 109	82
Label 120	Label 141	TEM_L3_2_EM_slices1to325 110	94
Label 120	Label 141	TEM_L3_2_EM_slices1to325 111	88
Label 120	Label 141	TEM_L3_2_EM_slices1to325 112	84
Label 120	Label 141	TEM_L3_2_EM_slices1to325 113	120
Label 120	Label 141	TEM_L3_2_EM_slices1to325 114	120
Label 120	Label 141	TEM_L3_2_EM_slices1to325 115	131
Label 120	Label 141	TEM_L3_2_EM_slices1to325 116	68
Label 120	Label 141	TEM_L3_2_EM_slices1to325 117	70
Label 120	Label 141	TEM_L3_2_EM_slices1to325 117	6
Label 120	Label 141	TEM_L3_2_EM_slices1to325 118	61
Label 120	Label 141	TEM_L3_2_EM_slices1to325 118	47
Label 120	Label 141	TEM_L3_2_EM_slices1to325 119	143
Label 120	Label 141	TEM_L3_2_EM_slices1to325 119	74
Label 120	Label 141	TEM_L3_2_EM_slices1to325 120	134
Label 120	Label 141	TEM_L3_2_EM_slices1to325 120	112
Label 120	Label 141	TEM_L3_2_EM_slices1to325 121	276
Label 120	Label 141	TEM_L3_2_EM_slices1to325 121	108
Label 120	Label 141	TEM_L3_2_EM_slices1to325 122	277
Label 120	Label 141	TEM_L3_2_EM_slices1to325 122	115
Label 120	Label 141	TEM_L3_2_EM_slices1to325 123	259
Label 120	Label 141	TEM_L3_2_EM_slices1to325 123	16
Label 120	Label 141	TEM_L3_2_EM_slices1to325 124	262
Label 120	Label 141	TEM_L3_2_EM_slices1to325 125	203
Label 120	Label 141	TEM_L3_2_EM_slices1to325 126	157
Label 120	Label 141	TEM_L3_2_EM_slices1to325 127	129
Label 120	Label 141	TEM_L3_2_EM_slices1to325 128	161
Label 120	Label 141	TEM_L3_2_EM_slices1to325 129	152
Label 120	Label 141	TEM_L3_2_EM_slices1to325 130	107
Label 120	Label 141	TEM_L3_2_EM_slices1to325 131	100
Label 120	Label 141	TEM_L3_2_EM_slices1to325 132	108
Label 120	Label 141	TEM_L3_2_EM_slices1to325 133	68
Label 120	Label 141	TEM_L3_2_EM_slices1to325 134	109
Label 120	Label 141	TEM_L3_2_EM_slices1to325 135	43
Label 120	Label 141	TEM_L3_2_EM_slices1to325 137	45
Label 120	Label 141	TEM_L3_2_EM_slices1to325 138	33
Label 120	Label 141	TEM_L3_2_EM_slices1to325 139	35
Label 120	Label 141	TEM_L3_2_EM_slices1to325 144	12
Label 120	Label 141	TEM_L3_2_EM_slices1to325 145	43
Label 120	Label 141	TEM_L3_2_EM_slices1to325 152	38
Label 120	Label 141	TEM_L3_2_EM_slices1to325 153	82
Label 120	Label 141	TEM_L3_2_EM_slices1to325 154	119
Label 120	Label 141	TEM_L3_2_EM_slices1to325 155	112
Label 120	Label 141	TEM_L3_2_EM_slices1to325 156	106
Label 120	Label 141	TEM_L3_2_EM_slices1to325 157	97
Label 120	Label 141	TEM_L3_2_EM_slices1to325 158	71
Label 120	Label 141	TEM_L3_2_EM_slices1to325 159	54
Label 120	Label 141	TEM_L3_2_EM_slices1to325 160	42
Label 120	Label 141	TEM_L3_2_EM_slices1to325 161	33
Label 120	Label 141	TEM_L3_2_EM_slices1to325 162	27
Label 120	Label 141	TEM_L3_2_EM_slices1to325 163	2
Label 120	Label 141	TEM_L3_2_EM_slices1to325 165	52
Label 120	Label 141	TEM_L3_2_EM_slices1to325 166	64
Label 120	Label 141	TEM_L3_2_EM_slices1to325 167	40
Label 120	Label 141	TEM_L3_2_EM_slices1to325 168	76
Label 120	Label 141	TEM_L3_2_EM_slices1to325 169	49
Label 120	Label 141	TEM_L3_2_EM_slices1to325 170	38
Label 120	Label 141	TEM_L3_2_EM_slices1to325 174	48
Label 120	Label 141	TEM_L3_2_EM_slices1to325 175	48
Label 120	Label 141	TEM_L3_2_EM_slices1to325 176	44
Label 120	Label 141	TEM_L3_2_EM_slices1to325 177	32
Label 120	Label 141	TEM_L3_2_EM_slices1to325 178	36
Label 120	Label 141	TEM_L3_2_EM_slices1to325 179	21
Label 120	Label 141	TEM_L3_2_EM_slices1to325 180	44
Label 120	Label 141	TEM_L3_2_EM_slices1to325 181	56
Label 120	Label 141	TEM_L3_2_EM_slices1to325 182	50
Label 120	Label 141	TEM_L3_2_EM_slices1to325 183	45
Label 120	Label 141	TEM_L3_2_EM_slices1to325 184	40
Label 120	Label 141	TEM_L3_2_EM_slices1to325 185	33
Label 120	Label 141	TEM_L3_2_EM_slices1to325 186	42
Label 120	Label 141	TEM_L3_2_EM_slices1to325 187	39
Label 120	Label 141	TEM_L3_2_EM_slices1to325 188	24
Label 120	Label 141	TEM_L3_2_EM_slices1to325 189	28
Label 120	Label 141	TEM_L3_2_EM_slices1to325 190	44
Label 120	Label 141	TEM_L3_2_EM_slices1to325 191	45
Label 120	Label 141	TEM_L3_2_EM_slices1to325 192	68
Label 120	Label 141	TEM_L3_2_EM_slices1to325 193	77
Label 120	Label 141	TEM_L3_2_EM_slices1to325 194	72
Label 120	Label 141	TEM_L3_2_EM_slices1to325 195	90
Label 120	Label 141	TEM_L3_2_EM_slices1to325 196	83
Label 120	Label 141	TEM_L3_2_EM_slices1to325 197	80
Label 120	Label 141	TEM_L3_2_EM_slices1to325 198	67
Label 120	Label 141	TEM_L3_2_EM_slices1to325 199	26
Label 120	Label 141	TEM_L3_2_EM_slices1to325 200	8
Label 120	Label 141	TEM_L3_2_EM_slices1to325 215	5
Label 120	Label 141	TEM_L3_2_EM_slices1to325 216	51
Label 120	Label 141	TEM_L3_2_EM_slices1to325 217	57
Label 120	Label 141	TEM_L3_2_EM_slices1to325 218	54
Label 120	Label 141	TEM_L3_2_EM_slices1to325 219	59
Label 120	Label 141	TEM_L3_2_EM_slices1to325 220	58
Label 120	Label 141	TEM_L3_2_EM_slices1to325 221	72
Label 120	Label 141	TEM_L3_2_EM_slices1to325 222	67
Label 120	Label 141	TEM_L3_2_EM_slices1to325 226	88
Label 120	Label 141	TEM_L3_2_EM_slices1to325 227	96
Label 120	Label 141	TEM_L3_2_EM_slices1to325 228	98
Label 120	Label 141	TEM_L3_2_EM_slices1to325 229	101
Label 120	Label 141	TEM_L3_2_EM_slices1to325 230	128
Label 120	Label 141	TEM_L3_2_EM_slices1to325 231	135
Label 120	Label 141	TEM_L3_2_EM_slices1to325 232	118
Label 120	Label 141	TEM_L3_2_EM_slices1to325 233	117
Label 120	Label 141	TEM_L3_2_EM_slices1to325 234	108
Label 120	Label 141	TEM_L3_2_EM_slices1to325 235	106
Label 120	Label 141	TEM_L3_2_EM_slices1to325 236	71
Label 120	Label 141	TEM_L3_2_EM_slices1to325 237	64
Label 120	Label 141	TEM_L3_2_EM_slices1to325 238	52
Label 120	Label 141	TEM_L3_2_EM_slices1to325 239	48
Label 120	Label 141	TEM_L3_2_EM_slices1to325 240	39
Label 120	Label 141	TEM_L3_2_EM_slices1to325 241	28
Label 120	Label 180	TEM_L3_2_EM_slices1to325 94	50
Label 120	Label 180	TEM_L3_2_EM_slices1to325 95	18
Label 120	Label 180	TEM_L3_2_EM_slices1to325 96	123
Label 120	Label 180	TEM_L3_2_EM_slices1to325 97	105
Label 120	Label 180	TEM_L3_2_EM_slices1to325 98	32
Label 120	Label 185	TEM_L3_2_EM_slices1to325 92	22
Label 120	Label 185	TEM_L3_2_EM_slices1to325 93	50
Label 120	Label 185	TEM_L3_2_EM_slices1to325 93	36
Label 120	Label 185	TEM_L3_2_EM_slices1to325 93	32
Label 120	Label 185	TEM_L3_2_EM_slices1to325 94	52
Label 120	Label 185	TEM_L3_2_EM_slices1to325 94	52
Label 120	Label 185	TEM_L3_2_EM_slices1to325 94	48
Label 120	Label 185	TEM_L3_2_EM_slices1to325 94	20
Label 120	Label 185	TEM_L3_2_EM_slices1to325 95	112
Label 120	Label 185	TEM_L3_2_EM_slices1to325 95	28
Label 120	Label 185	TEM_L3_2_EM_slices1to325 96	101
Label 120	Label 193	TEM_L3_2_EM_slices1to325 93	17
Label 120	Label 193	TEM_L3_2_EM_slices1to325 94	70
Label 120	Label 193	TEM_L3_2_EM_slices1to325 95	75
Label 120	Label 193	TEM_L3_2_EM_slices1to325 96	36
Label 120	Label 194	TEM_L3_2_EM_slices1to325 232	48
Label 120	Label 194	TEM_L3_2_EM_slices1to325 233	58
Label 120	Label 194	TEM_L3_2_EM_slices1to325 234	54
Label 120	Label 194	TEM_L3_2_EM_slices1to325 235	73
Label 120	Label 194	TEM_L3_2_EM_slices1to325 236	83
Label 120	Label 194	TEM_L3_2_EM_slices1to325 237	119
Label 120	Label 194	TEM_L3_2_EM_slices1to325 238	95
Label 120	Label 194	TEM_L3_2_EM_slices1to325 239	30
Label 120	Label 213	TEM_L3_2_EM_slices1to325 131	23
Label 120	Label 213	TEM_L3_2_EM_slices1to325 132	33
Label 120	Label 213	TEM_L3_2_EM_slices1to325 133	33
Label 120	Label 213	TEM_L3_2_EM_slices1to325 134	33
Label 120	Label 213	TEM_L3_2_EM_slices1to325 135	37
Label 120	Label 213	TEM_L3_2_EM_slices1to325 136	37
Label 120	Label 213	TEM_L3_2_EM_slices1to325 137	44
Label 120	Label 213	TEM_L3_2_EM_slices1to325 138	40
Label 120	Label 213	TEM_L3_2_EM_slices1to325 139	42
Label 120	Label 213	TEM_L3_2_EM_slices1to325 140	43
Label 120	Label 213	TEM_L3_2_EM_slices1to325 141	29
Label 121	Label 10	TEM_L3_2_EM_slices1to325 130	103
Label 121	Label 10	TEM_L3_2_EM_slices1to325 130	61
Label 121	Label 10	TEM_L3_2_EM_slices1to325 130	32
Label 121	Label 10	TEM_L3_2_EM_slices1to325 131	162
Label 121	Label 10	TEM_L3_2_EM_slices1to325 131	92
Label 121	Label 10	TEM_L3_2_EM_slices1to325 131	90
Label 121	Label 10	TEM_L3_2_EM_slices1to325 132	196
Label 121	Label 10	TEM_L3_2_EM_slices1to325 132	116
Label 121	Label 10	TEM_L3_2_EM_slices1to325 133	128
Label 121	Label 10	TEM_L3_2_EM_slices1to325 134	164
Label 121	Label 10	TEM_L3_2_EM_slices1to325 135	234
Label 121	Label 10	TEM_L3_2_EM_slices1to325 136	188
Label 121	Label 10	TEM_L3_2_EM_slices1to325 137	98
Label 121	Label 10	TEM_L3_2_EM_slices1to325 153	192
Label 121	Label 10	TEM_L3_2_EM_slices1to325 154	167
Label 121	Label 10	TEM_L3_2_EM_slices1to325 154	147
Label 121	Label 10	TEM_L3_2_EM_slices1to325 155	196
Label 121	Label 10	TEM_L3_2_EM_slices1to325 155	161
Label 121	Label 10	TEM_L3_2_EM_slices1to325 156	103
Label 121	Label 10	TEM_L3_2_EM_slices1to325 159	90
Label 121	Label 10	TEM_L3_2_EM_slices1to325 160	26
Label 121	Label 10	TEM_L3_2_EM_slices1to325 161	10
Label 121	Label 10	TEM_L3_2_EM_slices1to325 162	45
Label 121	Label 10	TEM_L3_2_EM_slices1to325 163	16
Label 121	Label 10	TEM_L3_2_EM_slices1to325 165	65
Label 121	Label 10	TEM_L3_2_EM_slices1to325 166	87
Label 121	Label 10	TEM_L3_2_EM_slices1to325 167	85
Label 121	Label 10	TEM_L3_2_EM_slices1to325 168	109
Label 121	Label 10	TEM_L3_2_EM_slices1to325 169	114
Label 121	Label 10	TEM_L3_2_EM_slices1to325 175	232
Label 121	Label 10	TEM_L3_2_EM_slices1to325 176	229
Label 121	Label 10	TEM_L3_2_EM_slices1to325 177	231
Label 121	Label 10	TEM_L3_2_EM_slices1to325 205	8
Label 121	Label 10	TEM_L3_2_EM_slices1to325 245	53
Label 121	Label 10	TEM_L3_2_EM_slices1to325 246	43
Label 121	Label 10	TEM_L3_2_EM_slices1to325 247	60
Label 121	Label 10	TEM_L3_2_EM_slices1to325 248	50
Label 121	Label 10	TEM_L3_2_EM_slices1to325 249	51
Label 121	Label 10	TEM_L3_2_EM_slices1to325 250	34
Label 121	Label 20	TEM_L3_2_EM_slices1to325 156	110
Label 121	Label 20	TEM_L3_2_EM_slices1to325 157	134
Label 121	Label 71	TEM_L3_2_EM_slices1to325 127	52
Label 121	Label 71	TEM_L3_2_EM_slices1to325 159	98
Label 121	Label 71	TEM_L3_2_EM_slices1to325 160	330
Label 121	Label 71	TEM_L3_2_EM_slices1to325 161	297
Label 121	Label 71	TEM_L3_2_EM_slices1to325 162	250
Label 121	Label 71	TEM_L3_2_EM_slices1to325 163	139
Label 121	Label 79	TEM_L3_2_EM_slices1to325 153	141
Label 121	Label 79	TEM_L3_2_EM_slices1to325 154	144
Label 121	Label 97	TEM_L3_2_EM_slices1to325 237	31
Label 121	Label 97	TEM_L3_2_EM_slices1to325 238	34
Label 121	Label 97	TEM_L3_2_EM_slices1to325 239	18
Label 121	Label 97	TEM_L3_2_EM_slices1to325 240	18
Label 121	Label 97	TEM_L3_2_EM_slices1to325 241	16
Label 121	Label 97	TEM_L3_2_EM_slices1to325 242	28
Label 121	Label 97	TEM_L3_2_EM_slices1to325 243	22
Label 121	Label 97	TEM_L3_2_EM_slices1to325 244	34
Label 121	Label 97	TEM_L3_2_EM_slices1to325 245	22
Label 121	Label 97	TEM_L3_2_EM_slices1to325 246	23
Label 121	Label 97	TEM_L3_2_EM_slices1to325 247	29
Label 121	Label 97	TEM_L3_2_EM_slices1to325 248	29
Label 121	Label 99	TEM_L3_2_EM_slices1to325 253	96
Label 121	Label 102	TEM_L3_2_EM_slices1to325 153	494
Label 121	Label 102	TEM_L3_2_EM_slices1to325 154	466
Label 121	Label 102	TEM_L3_2_EM_slices1to325 155	254
Label 121	Label 102	TEM_L3_2_EM_slices1to325 156	11
Label 121	Label 102	TEM_L3_2_EM_slices1to325 245	36
Label 121	Label 102	TEM_L3_2_EM_slices1to325 246	28
Label 121	Label 102	TEM_L3_2_EM_slices1to325 248	23
Label 121	Label 102	TEM_L3_2_EM_slices1to325 249	18
Label 121	Label 102	TEM_L3_2_EM_slices1to325 250	4
Label 121	Label 102	TEM_L3_2_EM_slices1to325 251	1
Label 121	Label 103	TEM_L3_2_EM_slices1to325 132	56
Label 121	Label 108	TEM_L3_2_EM_slices1to325 148	72
Label 121	Label 108	TEM_L3_2_EM_slices1to325 149	59
Label 121	Label 108	TEM_L3_2_EM_slices1to325 150	4
Label 121	Label 122	TEM_L3_2_EM_slices1to325 153	39
Label 121	Label 122	TEM_L3_2_EM_slices1to325 245	155
Label 121	Label 122	TEM_L3_2_EM_slices1to325 246	143
Label 121	Label 122	TEM_L3_2_EM_slices1to325 247	148
Label 121	Label 122	TEM_L3_2_EM_slices1to325 248	150
Label 121	Label 122	TEM_L3_2_EM_slices1to325 249	157
Label 121	Label 122	TEM_L3_2_EM_slices1to325 250	162
Label 121	Label 122	TEM_L3_2_EM_slices1to325 251	168
Label 121	Label 122	TEM_L3_2_EM_slices1to325 252	185
Label 121	Label 122	TEM_L3_2_EM_slices1to325 253	213
Label 121	Label 126	TEM_L3_2_EM_slices1to325 154	270
Label 121	Label 126	TEM_L3_2_EM_slices1to325 154	65
Label 121	Label 126	TEM_L3_2_EM_slices1to325 155	237
Label 121	Label 126	TEM_L3_2_EM_slices1to325 155	131
Label 121	Label 126	TEM_L3_2_EM_slices1to325 155	69
Label 121	Label 126	TEM_L3_2_EM_slices1to325 155	50
Label 121	Label 126	TEM_L3_2_EM_slices1to325 156	227
Label 121	Label 126	TEM_L3_2_EM_slices1to325 156	151
Label 121	Label 126	TEM_L3_2_EM_slices1to325 157	141
Label 121	Label 126	TEM_L3_2_EM_slices1to325 157	53
Label 121	Label 126	TEM_L3_2_EM_slices1to325 158	154
Label 121	Label 126	TEM_L3_2_EM_slices1to325 159	85
Label 121	Label 126	TEM_L3_2_EM_slices1to325 160	267
Label 121	Label 126	TEM_L3_2_EM_slices1to325 161	304
Label 121	Label 126	TEM_L3_2_EM_slices1to325 162	275
Label 121	Label 126	TEM_L3_2_EM_slices1to325 176	50
Label 121	Label 126	TEM_L3_2_EM_slices1to325 177	119
Label 121	Label 128	TEM_L3_2_EM_slices1to325 126	153
Label 121	Label 128	TEM_L3_2_EM_slices1to325 127	261
Label 121	Label 128	TEM_L3_2_EM_slices1to325 153	114
Label 121	Label 128	TEM_L3_2_EM_slices1to325 154	137
Label 121	Label 128	TEM_L3_2_EM_slices1to325 155	133
Label 121	Label 128	TEM_L3_2_EM_slices1to325 156	183
Label 121	Label 128	TEM_L3_2_EM_slices1to325 157	178
Label 121	Label 128	TEM_L3_2_EM_slices1to325 158	225
Label 121	Label 128	TEM_L3_2_EM_slices1to325 159	110
Label 121	Label 129	TEM_L3_2_EM_slices1to325 177	54
Label 121	Label 130	TEM_L3_2_EM_slices1to325 171	105
Label 121	Label 130	TEM_L3_2_EM_slices1to325 172	143
Label 121	Label 130	TEM_L3_2_EM_slices1to325 173	123
Label 121	Label 130	TEM_L3_2_EM_slices1to325 174	126
Label 121	Label 130	TEM_L3_2_EM_slices1to325 175	182
Label 121	Label 130	TEM_L3_2_EM_slices1to325 176	279
Label 121	Label 130	TEM_L3_2_EM_slices1to325 177	252
Label 121	Label 130	TEM_L3_2_EM_slices1to325 177	121
Label 121	Label 130	TEM_L3_2_EM_slices1to325 178	215
Label 121	Label 130	TEM_L3_2_EM_slices1to325 178	85
Label 121	Label 130	TEM_L3_2_EM_slices1to325 179	214
Label 121	Label 130	TEM_L3_2_EM_slices1to325 179	9
Label 121	Label 130	TEM_L3_2_EM_slices1to325 180	197
Label 121	Label 130	TEM_L3_2_EM_slices1to325 181	195
Label 121	Label 130	TEM_L3_2_EM_slices1to325 182	162
Label 121	Label 130	TEM_L3_2_EM_slices1to325 183	174
Label 121	Label 130	TEM_L3_2_EM_slices1to325 184	189
Label 121	Label 130	TEM_L3_2_EM_slices1to325 185	172
Label 121	Label 130	TEM_L3_2_EM_slices1to325 186	159
Label 121	Label 130	TEM_L3_2_EM_slices1to325 187	128
Label 121	Label 130	TEM_L3_2_EM_slices1to325 188	120
Label 121	Label 130	TEM_L3_2_EM_slices1to325 189	85
Label 121	Label 130	TEM_L3_2_EM_slices1to325 190	33
Label 121	Label 130	TEM_L3_2_EM_slices1to325 196	6
Label 121	Label 130	TEM_L3_2_EM_slices1to325 197	31
Label 121	Label 130	TEM_L3_2_EM_slices1to325 198	37
Label 121	Label 130	TEM_L3_2_EM_slices1to325 199	37
Label 121	Label 130	TEM_L3_2_EM_slices1to325 200	44
Label 121	Label 130	TEM_L3_2_EM_slices1to325 201	32
Label 121	Label 130	TEM_L3_2_EM_slices1to325 202	22
Label 121	Label 130	TEM_L3_2_EM_slices1to325 203	23
Label 121	Label 130	TEM_L3_2_EM_slices1to325 204	31
Label 121	Label 130	TEM_L3_2_EM_slices1to325 205	29
Label 121	Label 130	TEM_L3_2_EM_slices1to325 206	58
Label 121	Label 130	TEM_L3_2_EM_slices1to325 207	48
Label 121	Label 130	TEM_L3_2_EM_slices1to325 208	37
Label 121	Label 130	TEM_L3_2_EM_slices1to325 209	25
Label 121	Label 130	TEM_L3_2_EM_slices1to325 210	37
Label 121	Label 130	TEM_L3_2_EM_slices1to325 211	67
Label 121	Label 130	TEM_L3_2_EM_slices1to325 212	63
Label 121	Label 130	TEM_L3_2_EM_slices1to325 213	65
Label 121	Label 130	TEM_L3_2_EM_slices1to325 214	70
Label 121	Label 130	TEM_L3_2_EM_slices1to325 215	58
Label 121	Label 130	TEM_L3_2_EM_slices1to325 216	52
Label 121	Label 130	TEM_L3_2_EM_slices1to325 217	41
Label 121	Label 130	TEM_L3_2_EM_slices1to325 236	43
Label 121	Label 130	TEM_L3_2_EM_slices1to325 237	81
Label 121	Label 130	TEM_L3_2_EM_slices1to325 238	104
Label 121	Label 130	TEM_L3_2_EM_slices1to325 239	93
Label 121	Label 130	TEM_L3_2_EM_slices1to325 240	84
Label 121	Label 130	TEM_L3_2_EM_slices1to325 241	79
Label 121	Label 130	TEM_L3_2_EM_slices1to325 242	78
Label 121	Label 130	TEM_L3_2_EM_slices1to325 243	74
Label 121	Label 130	TEM_L3_2_EM_slices1to325 244	68
Label 121	Label 130	TEM_L3_2_EM_slices1to325 245	73
Label 121	Label 130	TEM_L3_2_EM_slices1to325 246	64
Label 121	Label 130	TEM_L3_2_EM_slices1to325 247	64
Label 121	Label 130	TEM_L3_2_EM_slices1to325 248	74
Label 121	Label 130	TEM_L3_2_EM_slices1to325 249	58
Label 121	Label 130	TEM_L3_2_EM_slices1to325 250	79
Label 121	Label 130	TEM_L3_2_EM_slices1to325 251	59
Label 121	Label 130	TEM_L3_2_EM_slices1to325 252	65
Label 121	Label 130	TEM_L3_2_EM_slices1to325 253	57
Label 121	Label 177	TEM_L3_2_EM_slices1to325 132	254
Label 121	Label 177	TEM_L3_2_EM_slices1to325 132	31
Label 121	Label 177	TEM_L3_2_EM_slices1to325 133	91
Label 121	Label 177	TEM_L3_2_EM_slices1to325 133	79
Label 121	Label 177	TEM_L3_2_EM_slices1to325 134	144
Label 121	Label 177	TEM_L3_2_EM_slices1to325 153	176
Label 121	Label 177	TEM_L3_2_EM_slices1to325 153	95
Label 121	Label 177	TEM_L3_2_EM_slices1to325 153	40
Label 121	Label 177	TEM_L3_2_EM_slices1to325 153	38
Label 121	Label 177	TEM_L3_2_EM_slices1to325 154	180
Label 121	Label 177	TEM_L3_2_EM_slices1to325 154	78
Label 121	Label 177	TEM_L3_2_EM_slices1to325 154	54
Label 121	Label 177	TEM_L3_2_EM_slices1to325 154	34
Label 121	Label 177	TEM_L3_2_EM_slices1to325 154	17
Label 121	Label 177	TEM_L3_2_EM_slices1to325 155	145
Label 121	Label 177	TEM_L3_2_EM_slices1to325 155	122
Label 121	Label 177	TEM_L3_2_EM_slices1to325 155	89
Label 121	Label 177	TEM_L3_2_EM_slices1to325 155	47
Label 121	Label 177	TEM_L3_2_EM_slices1to325 155	10
Label 121	Label 177	TEM_L3_2_EM_slices1to325 156	123
Label 121	Label 177	TEM_L3_2_EM_slices1to325 156	117
Label 121	Label 177	TEM_L3_2_EM_slices1to325 156	114
Label 121	Label 177	TEM_L3_2_EM_slices1to325 156	62
Label 121	Label 177	TEM_L3_2_EM_slices1to325 156	34
Label 121	Label 177	TEM_L3_2_EM_slices1to325 156	20
Label 121	Label 177	TEM_L3_2_EM_slices1to325 157	128
Label 121	Label 177	TEM_L3_2_EM_slices1to325 157	114
Label 121	Label 177	TEM_L3_2_EM_slices1to325 157	96
Label 121	Label 177	TEM_L3_2_EM_slices1to325 157	43
Label 121	Label 177	TEM_L3_2_EM_slices1to325 157	24
Label 121	Label 177	TEM_L3_2_EM_slices1to325 158	179
Label 121	Label 177	TEM_L3_2_EM_slices1to325 158	139
Label 121	Label 177	TEM_L3_2_EM_slices1to325 158	78
Label 121	Label 177	TEM_L3_2_EM_slices1to325 158	40
Label 121	Label 177	TEM_L3_2_EM_slices1to325 158	35
Label 121	Label 177	TEM_L3_2_EM_slices1to325 159	208
Label 121	Label 177	TEM_L3_2_EM_slices1to325 159	156
Label 121	Label 177	TEM_L3_2_EM_slices1to325 159	34
Label 121	Label 177	TEM_L3_2_EM_slices1to325 159	33
Label 121	Label 177	TEM_L3_2_EM_slices1to325 160	238
Label 121	Label 177	TEM_L3_2_EM_slices1to325 160	115
Label 121	Label 177	TEM_L3_2_EM_slices1to325 161	238
Label 121	Label 177	TEM_L3_2_EM_slices1to325 161	97
Label 121	Label 177	TEM_L3_2_EM_slices1to325 162	145
Label 121	Label 177	TEM_L3_2_EM_slices1to325 162	87
Label 121	Label 177	TEM_L3_2_EM_slices1to325 162	85
Label 121	Label 177	TEM_L3_2_EM_slices1to325 163	78
Label 121	Label 177	TEM_L3_2_EM_slices1to325 163	77
Label 121	Label 177	TEM_L3_2_EM_slices1to325 163	43
Label 121	Label 177	TEM_L3_2_EM_slices1to325 164	84
Label 121	Label 177	TEM_L3_2_EM_slices1to325 168	75
Label 121	Label 177	TEM_L3_2_EM_slices1to325 169	42
Label 121	Label 177	TEM_L3_2_EM_slices1to325 245	137
Label 121	Label 177	TEM_L3_2_EM_slices1to325 246	129
Label 121	Label 177	TEM_L3_2_EM_slices1to325 247	132
Label 121	Label 177	TEM_L3_2_EM_slices1to325 248	121
Label 121	Label 177	TEM_L3_2_EM_slices1to325 249	106
Label 121	Label 177	TEM_L3_2_EM_slices1to325 250	115
Label 121	Label 177	TEM_L3_2_EM_slices1to325 251	115
Label 121	Label 177	TEM_L3_2_EM_slices1to325 252	116
Label 121	Label 177	TEM_L3_2_EM_slices1to325 253	116
Label 121	Label 181	TEM_L3_2_EM_slices1to325 153	165
Label 121	Label 181	TEM_L3_2_EM_slices1to325 153	159
Label 121	Label 181	TEM_L3_2_EM_slices1to325 153	102
Label 121	Label 181	TEM_L3_2_EM_slices1to325 154	107
Label 121	Label 181	TEM_L3_2_EM_slices1to325 154	61
Label 121	Label 181	TEM_L3_2_EM_slices1to325 155	48
Label 121	Label 189	TEM_L3_2_EM_slices1to325 126	12
Label 121	Label 189	TEM_L3_2_EM_slices1to325 126	2
Label 121	Label 189	TEM_L3_2_EM_slices1to325 132	23
Label 121	Label 189	TEM_L3_2_EM_slices1to325 133	39
Label 121	Label 189	TEM_L3_2_EM_slices1to325 134	46
Label 121	Label 189	TEM_L3_2_EM_slices1to325 156	10
Label 121	Label 189	TEM_L3_2_EM_slices1to325 158	140
Label 121	Label 194	TEM_L3_2_EM_slices1to325 156	73
Label 121	Label 194	TEM_L3_2_EM_slices1to325 157	118
Label 121	Label 194	TEM_L3_2_EM_slices1to325 158	142
Label 121	Label 194	TEM_L3_2_EM_slices1to325 159	97
Label 121	Label 194	TEM_L3_2_EM_slices1to325 160	98
Label 121	Label 194	TEM_L3_2_EM_slices1to325 161	112
Label 121	Label 194	TEM_L3_2_EM_slices1to325 162	104
Label 121	Label 194	TEM_L3_2_EM_slices1to325 163	115
Label 121	Label 194	TEM_L3_2_EM_slices1to325 164	115
Label 121	Label 194	TEM_L3_2_EM_slices1to325 165	114
Label 121	Label 194	TEM_L3_2_EM_slices1to325 166	119
Label 121	Label 194	TEM_L3_2_EM_slices1to325 167	121
Label 121	Label 194	TEM_L3_2_EM_slices1to325 168	133
Label 121	Label 194	TEM_L3_2_EM_slices1to325 168	78
Label 121	Label 194	TEM_L3_2_EM_slices1to325 169	179
Label 121	Label 194	TEM_L3_2_EM_slices1to325 169	147
Label 121	Label 194	TEM_L3_2_EM_slices1to325 175	233
Label 121	Label 194	TEM_L3_2_EM_slices1to325 176	227
Label 121	Label 194	TEM_L3_2_EM_slices1to325 177	229
Label 121	Label 196	TEM_L3_2_EM_slices1to325 245	20
Label 121	Label 196	TEM_L3_2_EM_slices1to325 246	8
Label 121	Label 196	TEM_L3_2_EM_slices1to325 247	36
Label 121	Label 196	TEM_L3_2_EM_slices1to325 248	40
Label 121	Label 196	TEM_L3_2_EM_slices1to325 249	36
Label 121	Label 196	TEM_L3_2_EM_slices1to325 250	53
Label 121	Label 196	TEM_L3_2_EM_slices1to325 251	44
Label 121	Label 196	TEM_L3_2_EM_slices1to325 253	34
Label 122	Label 1	TEM_L3_2_EM_slices1to325 132	47
Label 122	Label 1	TEM_L3_2_EM_slices1to325 133	42
Label 122	Label 10	TEM_L3_2_EM_slices1to325 130	18
Label 122	Label 10	TEM_L3_2_EM_slices1to325 131	31
Label 122	Label 10	TEM_L3_2_EM_slices1to325 132	165
Label 122	Label 10	TEM_L3_2_EM_slices1to325 132	42
Label 122	Label 10	TEM_L3_2_EM_slices1to325 133	86
Label 122	Label 10	TEM_L3_2_EM_slices1to325 133	47
Label 122	Label 10	TEM_L3_2_EM_slices1to325 134	168
Label 122	Label 10	TEM_L3_2_EM_slices1to325 134	70
Label 122	Label 10	TEM_L3_2_EM_slices1to325 134	21
Label 122	Label 10	TEM_L3_2_EM_slices1to325 135	44
Label 122	Label 10	TEM_L3_2_EM_slices1to325 136	72
Label 122	Label 10	TEM_L3_2_EM_slices1to325 137	90
Label 122	Label 10	TEM_L3_2_EM_slices1to325 138	84
Label 122	Label 10	TEM_L3_2_EM_slices1to325 205	93
Label 122	Label 10	TEM_L3_2_EM_slices1to325 243	22
Label 122	Label 10	TEM_L3_2_EM_slices1to325 244	21
Label 122	Label 10	TEM_L3_2_EM_slices1to325 245	26
Label 122	Label 10	TEM_L3_2_EM_slices1to325 246	26
Label 122	Label 10	TEM_L3_2_EM_slices1to325 247	24
Label 122	Label 10	TEM_L3_2_EM_slices1to325 248	34
Label 122	Label 10	TEM_L3_2_EM_slices1to325 249	39
Label 122	Label 27	TEM_L3_2_EM_slices1to325 137	96
Label 122	Label 97	TEM_L3_2_EM_slices1to325 126	38
Label 122	Label 97	TEM_L3_2_EM_slices1to325 127	59
Label 122	Label 97	TEM_L3_2_EM_slices1to325 128	72
Label 122	Label 97	TEM_L3_2_EM_slices1to325 129	70
Label 122	Label 97	TEM_L3_2_EM_slices1to325 130	67
Label 122	Label 97	TEM_L3_2_EM_slices1to325 131	30
Label 122	Label 97	TEM_L3_2_EM_slices1to325 132	30
Label 122	Label 97	TEM_L3_2_EM_slices1to325 193	16
Label 122	Label 97	TEM_L3_2_EM_slices1to325 194	22
Label 122	Label 97	TEM_L3_2_EM_slices1to325 195	12
Label 122	Label 97	TEM_L3_2_EM_slices1to325 196	34
Label 122	Label 97	TEM_L3_2_EM_slices1to325 197	36
Label 122	Label 97	TEM_L3_2_EM_slices1to325 198	44
Label 122	Label 97	TEM_L3_2_EM_slices1to325 199	36
Label 122	Label 97	TEM_L3_2_EM_slices1to325 200	26
Label 122	Label 97	TEM_L3_2_EM_slices1to325 201	30
Label 122	Label 97	TEM_L3_2_EM_slices1to325 202	44
Label 122	Label 97	TEM_L3_2_EM_slices1to325 203	26
Label 122	Label 97	TEM_L3_2_EM_slices1to325 204	49
Label 122	Label 97	TEM_L3_2_EM_slices1to325 205	36
Label 122	Label 97	TEM_L3_2_EM_slices1to325 206	34
Label 122	Label 101	TEM_L3_2_EM_slices1to325 155	81
Label 122	Label 101	TEM_L3_2_EM_slices1to325 156	55
Label 122	Label 101	TEM_L3_2_EM_slices1to325 162	33
Label 122	Label 101	TEM_L3_2_EM_slices1to325 163	81
Label 122	Label 101	TEM_L3_2_EM_slices1to325 164	53
Label 122	Label 101	TEM_L3_2_EM_slices1to325 165	48
Label 122	Label 101	TEM_L3_2_EM_slices1to325 166	46
Label 122	Label 101	TEM_L3_2_EM_slices1to325 167	78
Label 122	Label 101	TEM_L3_2_EM_slices1to325 168	78
Label 122	Label 101	TEM_L3_2_EM_slices1to325 169	74
Label 122	Label 102	TEM_L3_2_EM_slices1to325 132	121
Label 122	Label 102	TEM_L3_2_EM_slices1to325 132	58
Label 122	Label 102	TEM_L3_2_EM_slices1to325 133	183
Label 122	Label 102	TEM_L3_2_EM_slices1to325 133	46
Label 122	Label 102	TEM_L3_2_EM_slices1to325 133	31
Label 122	Label 102	TEM_L3_2_EM_slices1to325 134	294
Label 122	Label 102	TEM_L3_2_EM_slices1to325 134	140
Label 122	Label 102	TEM_L3_2_EM_slices1to325 201	46
Label 122	Label 102	TEM_L3_2_EM_slices1to325 202	68
Label 122	Label 102	TEM_L3_2_EM_slices1to325 203	94
Label 122	Label 102	TEM_L3_2_EM_slices1to325 204	99
Label 122	Label 102	TEM_L3_2_EM_slices1to325 205	82
Label 122	Label 102	TEM_L3_2_EM_slices1to325 206	116
Label 122	Label 102	TEM_L3_2_EM_slices1to325 207	149
Label 122	Label 102	TEM_L3_2_EM_slices1to325 208	152
Label 122	Label 102	TEM_L3_2_EM_slices1to325 209	64
Label 122	Label 102	TEM_L3_2_EM_slices1to325 210	70
Label 122	Label 102	TEM_L3_2_EM_slices1to325 211	56
Label 122	Label 102	TEM_L3_2_EM_slices1to325 212	44
Label 122	Label 102	TEM_L3_2_EM_slices1to325 213	37
Label 122	Label 102	TEM_L3_2_EM_slices1to325 214	35
Label 122	Label 102	TEM_L3_2_EM_slices1to325 215	41
Label 122	Label 102	TEM_L3_2_EM_slices1to325 216	4
Label 122	Label 102	TEM_L3_2_EM_slices1to325 217	21
Label 122	Label 102	TEM_L3_2_EM_slices1to325 218	43
Label 122	Label 102	TEM_L3_2_EM_slices1to325 219	30
Label 122	Label 102	TEM_L3_2_EM_slices1to325 220	37
Label 122	Label 102	TEM_L3_2_EM_slices1to325 221	30
Label 122	Label 102	TEM_L3_2_EM_slices1to325 222	38
Label 122	Label 102	TEM_L3_2_EM_slices1to325 225	12
Label 122	Label 102	TEM_L3_2_EM_slices1to325 226	20
Label 122	Label 102	TEM_L3_2_EM_slices1to325 227	29
Label 122	Label 102	TEM_L3_2_EM_slices1to325 228	22
Label 122	Label 102	TEM_L3_2_EM_slices1to325 229	22
Label 122	Label 102	TEM_L3_2_EM_slices1to325 230	18
Label 122	Label 102	TEM_L3_2_EM_slices1to325 231	30
Label 122	Label 102	TEM_L3_2_EM_slices1to325 232	22
Label 122	Label 102	TEM_L3_2_EM_slices1to325 233	22
Label 122	Label 102	TEM_L3_2_EM_slices1to325 234	30
Label 122	Label 102	TEM_L3_2_EM_slices1to325 235	36
Label 122	Label 102	TEM_L3_2_EM_slices1to325 236	12
Label 122	Label 102	TEM_L3_2_EM_slices1to325 237	14
Label 122	Label 102	TEM_L3_2_EM_slices1to325 238	12
Label 122	Label 102	TEM_L3_2_EM_slices1to325 239	22
Label 122	Label 102	TEM_L3_2_EM_slices1to325 240	32
Label 122	Label 102	TEM_L3_2_EM_slices1to325 241	38
Label 122	Label 102	TEM_L3_2_EM_slices1to325 242	40
Label 122	Label 102	TEM_L3_2_EM_slices1to325 243	30
Label 122	Label 102	TEM_L3_2_EM_slices1to325 244	43
Label 122	Label 102	TEM_L3_2_EM_slices1to325 245	36
Label 122	Label 102	TEM_L3_2_EM_slices1to325 246	46
Label 122	Label 102	TEM_L3_2_EM_slices1to325 248	46
Label 122	Label 102	TEM_L3_2_EM_slices1to325 249	34
Label 122	Label 103	TEM_L3_2_EM_slices1to325 134	74
Label 122	Label 105	TEM_L3_2_EM_slices1to325 133	28
Label 122	Label 105	TEM_L3_2_EM_slices1to325 134	72
Label 122	Label 105	TEM_L3_2_EM_slices1to325 137	118
Label 122	Label 108	TEM_L3_2_EM_slices1to325 156	118
Label 122	Label 108	TEM_L3_2_EM_slices1to325 157	14
Label 122	Label 108	TEM_L3_2_EM_slices1to325 158	28
Label 122	Label 108	TEM_L3_2_EM_slices1to325 159	29
Label 122	Label 109	TEM_L3_2_EM_slices1to325 252	88
Label 122	Label 109	TEM_L3_2_EM_slices1to325 253	103
Label 122	Label 121	TEM_L3_2_EM_slices1to325 152	24
Label 122	Label 121	TEM_L3_2_EM_slices1to325 181	63
Label 122	Label 121	TEM_L3_2_EM_slices1to325 182	109
Label 122	Label 121	TEM_L3_2_EM_slices1to325 183	168
Label 122	Label 121	TEM_L3_2_EM_slices1to325 184	214
Label 122	Label 121	TEM_L3_2_EM_slices1to325 185	226
Label 122	Label 121	TEM_L3_2_EM_slices1to325 186	257
Label 122	Label 121	TEM_L3_2_EM_slices1to325 187	243
Label 122	Label 121	TEM_L3_2_EM_slices1to325 188	193
Label 122	Label 121	TEM_L3_2_EM_slices1to325 189	164
Label 122	Label 121	TEM_L3_2_EM_slices1to325 190	17
Label 122	Label 121	TEM_L3_2_EM_slices1to325 201	75
Label 122	Label 121	TEM_L3_2_EM_slices1to325 202	120
Label 122	Label 121	TEM_L3_2_EM_slices1to325 203	146
Label 122	Label 121	TEM_L3_2_EM_slices1to325 204	140
Label 122	Label 121	TEM_L3_2_EM_slices1to325 205	154
Label 122	Label 121	TEM_L3_2_EM_slices1to325 206	160
Label 122	Label 121	TEM_L3_2_EM_slices1to325 207	145
Label 122	Label 121	TEM_L3_2_EM_slices1to325 208	136
Label 122	Label 121	TEM_L3_2_EM_slices1to325 209	155
Label 122	Label 121	TEM_L3_2_EM_slices1to325 210	125
Label 122	Label 121	TEM_L3_2_EM_slices1to325 211	137
Label 122	Label 121	TEM_L3_2_EM_slices1to325 212	133
Label 122	Label 121	TEM_L3_2_EM_slices1to325 213	119
Label 122	Label 121	TEM_L3_2_EM_slices1to325 214	110
Label 122	Label 121	TEM_L3_2_EM_slices1to325 215	95
Label 122	Label 121	TEM_L3_2_EM_slices1to325 216	77
Label 122	Label 121	TEM_L3_2_EM_slices1to325 217	60
Label 122	Label 121	TEM_L3_2_EM_slices1to325 218	73
Label 122	Label 121	TEM_L3_2_EM_slices1to325 219	60
Label 122	Label 121	TEM_L3_2_EM_slices1to325 220	63
Label 122	Label 121	TEM_L3_2_EM_slices1to325 221	58
Label 122	Label 121	TEM_L3_2_EM_slices1to325 222	81
Label 122	Label 121	TEM_L3_2_EM_slices1to325 223	97
Label 122	Label 121	TEM_L3_2_EM_slices1to325 224	83
Label 122	Label 121	TEM_L3_2_EM_slices1to325 225	108
Label 122	Label 121	TEM_L3_2_EM_slices1to325 226	115
Label 122	Label 121	TEM_L3_2_EM_slices1to325 227	115
Label 122	Label 121	TEM_L3_2_EM_slices1to325 228	116
Label 122	Label 121	TEM_L3_2_EM_slices1to325 229	133
Label 122	Label 121	TEM_L3_2_EM_slices1to325 230	156
Label 122	Label 121	TEM_L3_2_EM_slices1to325 231	142
Label 122	Label 121	TEM_L3_2_EM_slices1to325 232	152
Label 122	Label 121	TEM_L3_2_EM_slices1to325 233	160
Label 122	Label 121	TEM_L3_2_EM_slices1to325 234	148
Label 122	Label 121	TEM_L3_2_EM_slices1to325 235	154
Label 122	Label 121	TEM_L3_2_EM_slices1to325 236	152
Label 122	Label 121	TEM_L3_2_EM_slices1to325 237	157
Label 122	Label 121	TEM_L3_2_EM_slices1to325 238	153
Label 122	Label 121	TEM_L3_2_EM_slices1to325 239	148
Label 122	Label 121	TEM_L3_2_EM_slices1to325 240	159
Label 122	Label 121	TEM_L3_2_EM_slices1to325 241	153
Label 122	Label 121	TEM_L3_2_EM_slices1to325 242	148
Label 122	Label 121	TEM_L3_2_EM_slices1to325 243	138
Label 122	Label 121	TEM_L3_2_EM_slices1to325 244	143
Label 122	Label 177	TEM_L3_2_EM_slices1to325 133	74
Label 122	Label 177	TEM_L3_2_EM_slices1to325 134	178
Label 122	Label 177	TEM_L3_2_EM_slices1to325 137	249
Label 122	Label 177	TEM_L3_2_EM_slices1to325 152	104
Label 122	Label 177	TEM_L3_2_EM_slices1to325 153	274
Label 122	Label 177	TEM_L3_2_EM_slices1to325 153	95
Label 122	Label 177	TEM_L3_2_EM_slices1to325 154	413
Label 122	Label 177	TEM_L3_2_EM_slices1to325 155	455
Label 122	Label 177	TEM_L3_2_EM_slices1to325 156	682
Label 122	Label 177	TEM_L3_2_EM_slices1to325 157	853
Label 122	Label 177	TEM_L3_2_EM_slices1to325 158	492
Label 122	Label 177	TEM_L3_2_EM_slices1to325 158	269
Label 122	Label 177	TEM_L3_2_EM_slices1to325 158	240
Label 122	Label 177	TEM_L3_2_EM_slices1to325 158	87
Label 122	Label 177	TEM_L3_2_EM_slices1to325 158	24
Label 122	Label 177	TEM_L3_2_EM_slices1to325 159	540
Label 122	Label 177	TEM_L3_2_EM_slices1to325 159	238
Label 122	Label 177	TEM_L3_2_EM_slices1to325 159	235
Label 122	Label 177	TEM_L3_2_EM_slices1to325 159	169
Label 122	Label 177	TEM_L3_2_EM_slices1to325 159	159
Label 122	Label 177	TEM_L3_2_EM_slices1to325 160	712
Label 122	Label 177	TEM_L3_2_EM_slices1to325 160	210
Label 122	Label 177	TEM_L3_2_EM_slices1to325 160	9
Label 122	Label 177	TEM_L3_2_EM_slices1to325 160	5
Label 122	Label 177	TEM_L3_2_EM_slices1to325 161	572
Label 122	Label 177	TEM_L3_2_EM_slices1to325 161	222
Label 122	Label 177	TEM_L3_2_EM_slices1to325 161	29
Label 122	Label 177	TEM_L3_2_EM_slices1to325 162	294
Label 122	Label 177	TEM_L3_2_EM_slices1to325 162	228
Label 122	Label 177	TEM_L3_2_EM_slices1to325 162	125
Label 122	Label 177	TEM_L3_2_EM_slices1to325 162	49
Label 122	Label 177	TEM_L3_2_EM_slices1to325 163	258
Label 122	Label 177	TEM_L3_2_EM_slices1to325 163	24
Label 122	Label 177	TEM_L3_2_EM_slices1to325 164	241
Label 122	Label 177	TEM_L3_2_EM_slices1to325 164	50
Label 122	Label 177	TEM_L3_2_EM_slices1to325 165	174
Label 122	Label 177	TEM_L3_2_EM_slices1to325 165	28
Label 122	Label 177	TEM_L3_2_EM_slices1to325 166	123
Label 122	Label 177	TEM_L3_2_EM_slices1to325 166	45
Label 122	Label 177	TEM_L3_2_EM_slices1to325 166	4
Label 122	Label 177	TEM_L3_2_EM_slices1to325 167	95
Label 122	Label 177	TEM_L3_2_EM_slices1to325 167	75
Label 122	Label 177	TEM_L3_2_EM_slices1to325 167	30
Label 122	Label 177	TEM_L3_2_EM_slices1to325 168	157
Label 122	Label 177	TEM_L3_2_EM_slices1to325 169	149
Label 122	Label 177	TEM_L3_2_EM_slices1to325 170	105
Label 122	Label 177	TEM_L3_2_EM_slices1to325 171	79
Label 122	Label 177	TEM_L3_2_EM_slices1to325 212	41
Label 122	Label 177	TEM_L3_2_EM_slices1to325 213	98
Label 122	Label 177	TEM_L3_2_EM_slices1to325 214	137
Label 122	Label 177	TEM_L3_2_EM_slices1to325 215	147
Label 122	Label 177	TEM_L3_2_EM_slices1to325 216	153
Label 122	Label 177	TEM_L3_2_EM_slices1to325 217	137
Label 122	Label 177	TEM_L3_2_EM_slices1to325 218	140
Label 122	Label 177	TEM_L3_2_EM_slices1to325 219	128
Label 122	Label 177	TEM_L3_2_EM_slices1to325 220	136
Label 122	Label 177	TEM_L3_2_EM_slices1to325 221	128
Label 122	Label 177	TEM_L3_2_EM_slices1to325 222	104
Label 122	Label 177	TEM_L3_2_EM_slices1to325 223	98
Label 122	Label 177	TEM_L3_2_EM_slices1to325 224	112
Label 122	Label 177	TEM_L3_2_EM_slices1to325 225	88
Label 122	Label 177	TEM_L3_2_EM_slices1to325 226	92
Label 122	Label 177	TEM_L3_2_EM_slices1to325 227	65
Label 122	Label 177	TEM_L3_2_EM_slices1to325 228	54
Label 123	Label 27	TEM_L3_2_EM_slices1to325 130	109
Label 123	Label 27	TEM_L3_2_EM_slices1to325 131	99
Label 123	Label 27	TEM_L3_2_EM_slices1to325 132	71
Label 123	Label 27	TEM_L3_2_EM_slices1to325 133	52
Label 123	Label 27	TEM_L3_2_EM_slices1to325 134	23
Label 123	Label 27	TEM_L3_2_EM_slices1to325 135	92
Label 123	Label 27	TEM_L3_2_EM_slices1to325 135	31
Label 123	Label 27	TEM_L3_2_EM_slices1to325 136	116
Label 123	Label 27	TEM_L3_2_EM_slices1to325 136	22
Label 123	Label 27	TEM_L3_2_EM_slices1to325 137	128
Label 123	Label 27	TEM_L3_2_EM_slices1to325 137	27
Label 123	Label 27	TEM_L3_2_EM_slices1to325 138	79
Label 123	Label 27	TEM_L3_2_EM_slices1to325 138	49
Label 123	Label 27	TEM_L3_2_EM_slices1to325 139	53
Label 123	Label 27	TEM_L3_2_EM_slices1to325 139	39
Label 123	Label 27	TEM_L3_2_EM_slices1to325 140	60
Label 123	Label 27	TEM_L3_2_EM_slices1to325 141	78
Label 123	Label 27	TEM_L3_2_EM_slices1to325 142	78
Label 123	Label 27	TEM_L3_2_EM_slices1to325 143	57
Label 123	Label 27	TEM_L3_2_EM_slices1to325 144	68
Label 123	Label 27	TEM_L3_2_EM_slices1to325 145	74
Label 123	Label 27	TEM_L3_2_EM_slices1to325 146	104
Label 123	Label 27	TEM_L3_2_EM_slices1to325 147	149
Label 123	Label 27	TEM_L3_2_EM_slices1to325 147	68
Label 123	Label 27	TEM_L3_2_EM_slices1to325 147	29
Label 123	Label 27	TEM_L3_2_EM_slices1to325 148	165
Label 123	Label 27	TEM_L3_2_EM_slices1to325 148	158
Label 123	Label 27	TEM_L3_2_EM_slices1to325 148	83
Label 123	Label 27	TEM_L3_2_EM_slices1to325 148	66
Label 123	Label 27	TEM_L3_2_EM_slices1to325 149	258
Label 123	Label 27	TEM_L3_2_EM_slices1to325 149	148
Label 123	Label 27	TEM_L3_2_EM_slices1to325 149	84
Label 123	Label 27	TEM_L3_2_EM_slices1to325 150	306
Label 123	Label 27	TEM_L3_2_EM_slices1to325 150	154
Label 123	Label 27	TEM_L3_2_EM_slices1to325 151	278
Label 123	Label 27	TEM_L3_2_EM_slices1to325 152	62
Label 123	Label 27	TEM_L3_2_EM_slices1to325 192	110
Label 123	Label 27	TEM_L3_2_EM_slices1to325 193	157
Label 123	Label 27	TEM_L3_2_EM_slices1to325 194	174
Label 123	Label 27	TEM_L3_2_EM_slices1to325 195	164
Label 123	Label 27	TEM_L3_2_EM_slices1to325 196	209
Label 123	Label 27	TEM_L3_2_EM_slices1to325 197	248
Label 123	Label 27	TEM_L3_2_EM_slices1to325 198	196
Label 123	Label 27	TEM_L3_2_EM_slices1to325 199	195
Label 123	Label 27	TEM_L3_2_EM_slices1to325 200	181
Label 123	Label 27	TEM_L3_2_EM_slices1to325 201	161
Label 123	Label 27	TEM_L3_2_EM_slices1to325 202	108
Label 123	Label 27	TEM_L3_2_EM_slices1to325 203	88
Label 123	Label 27	TEM_L3_2_EM_slices1to325 204	74
Label 123	Label 27	TEM_L3_2_EM_slices1to325 205	60
Label 123	Label 27	TEM_L3_2_EM_slices1to325 206	59
Label 123	Label 108	TEM_L3_2_EM_slices1to325 173	101
Label 123	Label 109	TEM_L3_2_EM_slices1to325 190	49
Label 123	Label 109	TEM_L3_2_EM_slices1to325 193	78
Label 123	Label 109	TEM_L3_2_EM_slices1to325 194	81
Label 123	Label 109	TEM_L3_2_EM_slices1to325 195	81
Label 123	Label 109	TEM_L3_2_EM_slices1to325 196	80
Label 123	Label 109	TEM_L3_2_EM_slices1to325 203	54
Label 123	Label 109	TEM_L3_2_EM_slices1to325 204	106
Label 123	Label 109	TEM_L3_2_EM_slices1to325 205	123
Label 123	Label 120	TEM_L3_2_EM_slices1to325 236	97
Label 123	Label 120	TEM_L3_2_EM_slices1to325 237	130
Label 123	Label 120	TEM_L3_2_EM_slices1to325 238	159
Label 123	Label 120	TEM_L3_2_EM_slices1to325 239	202
Label 123	Label 120	TEM_L3_2_EM_slices1to325 240	297
Label 123	Label 120	TEM_L3_2_EM_slices1to325 241	286
Label 123	Label 120	TEM_L3_2_EM_slices1to325 242	278
Label 123	Label 120	TEM_L3_2_EM_slices1to325 243	16
Label 123	Label 121	TEM_L3_2_EM_slices1to325 233	22
Label 123	Label 121	TEM_L3_2_EM_slices1to325 234	44
Label 123	Label 121	TEM_L3_2_EM_slices1to325 235	56
Label 123	Label 121	TEM_L3_2_EM_slices1to325 236	62
Label 123	Label 121	TEM_L3_2_EM_slices1to325 237	57
Label 123	Label 121	TEM_L3_2_EM_slices1to325 238	46
Label 123	Label 121	TEM_L3_2_EM_slices1to325 239	26
Label 123	Label 124	TEM_L3_2_EM_slices1to325 146	324
Label 123	Label 124	TEM_L3_2_EM_slices1to325 146	194
Label 123	Label 124	TEM_L3_2_EM_slices1to325 146	59
Label 123	Label 124	TEM_L3_2_EM_slices1to325 147	378
Label 123	Label 124	TEM_L3_2_EM_slices1to325 147	163
Label 123	Label 124	TEM_L3_2_EM_slices1to325 147	56
Label 123	Label 124	TEM_L3_2_EM_slices1to325 148	278
Label 123	Label 124	TEM_L3_2_EM_slices1to325 148	147
Label 123	Label 124	TEM_L3_2_EM_slices1to325 148	35
Label 123	Label 124	TEM_L3_2_EM_slices1to325 148	29
Label 123	Label 124	TEM_L3_2_EM_slices1to325 149	117
Label 123	Label 124	TEM_L3_2_EM_slices1to325 149	97
Label 123	Label 124	TEM_L3_2_EM_slices1to325 149	60
Label 123	Label 124	TEM_L3_2_EM_slices1to325 149	48
Label 123	Label 128	TEM_L3_2_EM_slices1to325 137	112
Label 123	Label 128	TEM_L3_2_EM_slices1to325 137	35
Label 123	Label 152	TEM_L3_2_EM_slices1to325 132	284
Label 123	Label 152	TEM_L3_2_EM_slices1to325 133	140
Label 123	Label 152	TEM_L3_2_EM_slices1to325 133	57
Label 123	Label 152	TEM_L3_2_EM_slices1to325 134	108
Label 123	Label 152	TEM_L3_2_EM_slices1to325 134	72
Label 123	Label 152	TEM_L3_2_EM_slices1to325 137	154
Label 123	Label 152	TEM_L3_2_EM_slices1to325 137	140
Label 123	Label 152	TEM_L3_2_EM_slices1to325 137	72
Label 123	Label 154	TEM_L3_2_EM_slices1to325 164	12
Label 123	Label 154	TEM_L3_2_EM_slices1to325 165	61
Label 123	Label 154	TEM_L3_2_EM_slices1to325 166	96
Label 123	Label 154	TEM_L3_2_EM_slices1to325 167	112
Label 123	Label 154	TEM_L3_2_EM_slices1to325 168	122
Label 123	Label 154	TEM_L3_2_EM_slices1to325 169	141
Label 123	Label 154	TEM_L3_2_EM_slices1to325 170	149
Label 123	Label 154	TEM_L3_2_EM_slices1to325 171	160
Label 123	Label 154	TEM_L3_2_EM_slices1to325 172	106
Label 123	Label 154	TEM_L3_2_EM_slices1to325 173	51
Label 123	Label 154	TEM_L3_2_EM_slices1to325 174	28
Label 123	Label 154	TEM_L3_2_EM_slices1to325 175	26
Label 123	Label 154	TEM_L3_2_EM_slices1to325 176	38
Label 123	Label 154	TEM_L3_2_EM_slices1to325 177	36
Label 123	Label 154	TEM_L3_2_EM_slices1to325 178	50
Label 123	Label 154	TEM_L3_2_EM_slices1to325 179	69
Label 123	Label 154	TEM_L3_2_EM_slices1to325 180	78
Label 123	Label 154	TEM_L3_2_EM_slices1to325 181	98
Label 123	Label 154	TEM_L3_2_EM_slices1to325 182	105
Label 123	Label 154	TEM_L3_2_EM_slices1to325 183	114
Label 123	Label 154	TEM_L3_2_EM_slices1to325 184	120
Label 123	Label 154	TEM_L3_2_EM_slices1to325 185	135
Label 123	Label 154	TEM_L3_2_EM_slices1to325 186	142
Label 123	Label 154	TEM_L3_2_EM_slices1to325 187	149
Label 123	Label 154	TEM_L3_2_EM_slices1to325 188	148
Label 123	Label 154	TEM_L3_2_EM_slices1to325 189	147
Label 123	Label 154	TEM_L3_2_EM_slices1to325 190	132
Label 123	Label 154	TEM_L3_2_EM_slices1to325 191	113
Label 123	Label 154	TEM_L3_2_EM_slices1to325 192	78
Label 123	Label 155	TEM_L3_2_EM_slices1to325 188	54
Label 123	Label 155	TEM_L3_2_EM_slices1to325 189	92
Label 123	Label 155	TEM_L3_2_EM_slices1to325 190	109
Label 123	Label 155	TEM_L3_2_EM_slices1to325 191	122
Label 123	Label 155	TEM_L3_2_EM_slices1to325 192	125
Label 123	Label 155	TEM_L3_2_EM_slices1to325 193	125
Label 123	Label 155	TEM_L3_2_EM_slices1to325 194	121
Label 123	Label 155	TEM_L3_2_EM_slices1to325 195	107
Label 123	Label 155	TEM_L3_2_EM_slices1to325 196	108
Label 123	Label 155	TEM_L3_2_EM_slices1to325 197	104
Label 123	Label 155	TEM_L3_2_EM_slices1to325 198	94
Label 123	Label 155	TEM_L3_2_EM_slices1to325 199	85
Label 123	Label 155	TEM_L3_2_EM_slices1to325 200	77
Label 123	Label 155	TEM_L3_2_EM_slices1to325 201	85
Label 123	Label 155	TEM_L3_2_EM_slices1to325 202	78
Label 123	Label 155	TEM_L3_2_EM_slices1to325 203	60
Label 123	Label 155	TEM_L3_2_EM_slices1to325 204	46
Label 123	Label 155	TEM_L3_2_EM_slices1to325 205	14
Label 123	Label 155	TEM_L3_2_EM_slices1to325 206	46
Label 123	Label 163	TEM_L3_2_EM_slices1to325 133	31
Label 123	Label 163	TEM_L3_2_EM_slices1to325 134	23
Label 123	Label 163	TEM_L3_2_EM_slices1to325 137	85
Label 123	Label 163	TEM_L3_2_EM_slices1to325 137	48
Label 123	Label 174	TEM_L3_2_EM_slices1to325 168	166
Label 123	Label 174	TEM_L3_2_EM_slices1to325 168	40
Label 123	Label 174	TEM_L3_2_EM_slices1to325 169	322
Label 123	Label 174	TEM_L3_2_EM_slices1to325 169	61
Label 123	Label 174	TEM_L3_2_EM_slices1to325 169	28
Label 123	Label 174	TEM_L3_2_EM_slices1to325 170	390
Label 123	Label 174	TEM_L3_2_EM_slices1to325 170	49
Label 123	Label 174	TEM_L3_2_EM_slices1to325 171	410
Label 123	Label 174	TEM_L3_2_EM_slices1to325 171	50
Label 123	Label 174	TEM_L3_2_EM_slices1to325 171	17
Label 123	Label 174	TEM_L3_2_EM_slices1to325 172	432
Label 123	Label 174	TEM_L3_2_EM_slices1to325 172	190
Label 123	Label 174	TEM_L3_2_EM_slices1to325 172	53
Label 123	Label 174	TEM_L3_2_EM_slices1to325 173	383
Label 123	Label 174	TEM_L3_2_EM_slices1to325 173	96
Label 123	Label 174	TEM_L3_2_EM_slices1to325 174	384
Label 123	Label 174	TEM_L3_2_EM_slices1to325 174	116
Label 123	Label 174	TEM_L3_2_EM_slices1to325 174	70
Label 123	Label 174	TEM_L3_2_EM_slices1to325 175	339
Label 123	Label 174	TEM_L3_2_EM_slices1to325 175	116
Label 123	Label 174	TEM_L3_2_EM_slices1to325 175	112
Label 123	Label 174	TEM_L3_2_EM_slices1to325 176	265
Label 123	Label 174	TEM_L3_2_EM_slices1to325 176	140
Label 123	Label 174	TEM_L3_2_EM_slices1to325 176	104
Label 123	Label 174	TEM_L3_2_EM_slices1to325 177	145
Label 123	Label 174	TEM_L3_2_EM_slices1to325 178	139
Label 123	Label 174	TEM_L3_2_EM_slices1to325 179	142
Label 123	Label 174	TEM_L3_2_EM_slices1to325 179	20
Label 123	Label 174	TEM_L3_2_EM_slices1to325 180	101
Label 123	Label 174	TEM_L3_2_EM_slices1to325 180	95
Label 123	Label 174	TEM_L3_2_EM_slices1to325 180	84
Label 123	Label 174	TEM_L3_2_EM_slices1to325 181	366
Label 123	Label 174	TEM_L3_2_EM_slices1to325 181	142
Label 123	Label 174	TEM_L3_2_EM_slices1to325 182	441
Label 123	Label 174	TEM_L3_2_EM_slices1to325 182	176
Label 123	Label 174	TEM_L3_2_EM_slices1to325 183	379
Label 123	Label 174	TEM_L3_2_EM_slices1to325 183	227
Label 123	Label 174	TEM_L3_2_EM_slices1to325 184	183
Label 123	Label 174	TEM_L3_2_EM_slices1to325 184	118
Label 123	Label 174	TEM_L3_2_EM_slices1to325 185	67
Label 123	Label 179	TEM_L3_2_EM_slices1to325 132	187
Label 123	Label 179	TEM_L3_2_EM_slices1to325 132	12
Label 123	Label 179	TEM_L3_2_EM_slices1to325 133	132
Label 123	Label 179	TEM_L3_2_EM_slices1to325 133	130
Label 123	Label 179	TEM_L3_2_EM_slices1to325 134	445
Label 123	Label 179	TEM_L3_2_EM_slices1to325 134	114
Label 123	Label 179	TEM_L3_2_EM_slices1to325 137	209
Label 123	Label 179	TEM_L3_2_EM_slices1to325 137	77
Label 123	Label 179	TEM_L3_2_EM_slices1to325 137	61
Label 123	Label 204	TEM_L3_2_EM_slices1to325 137	36
Label 123	Label 218	TEM_L3_2_EM_slices1to325 135	24
Label 123	Label 218	TEM_L3_2_EM_slices1to325 136	32
Label 124	Label 2	TEM_L3_2_EM_slices1to325 248	37
Label 124	Label 2	TEM_L3_2_EM_slices1to325 249	60
Label 124	Label 2	TEM_L3_2_EM_slices1to325 250	56
Label 124	Label 2	TEM_L3_2_EM_slices1to325 251	35
Label 124	Label 10	TEM_L3_2_EM_slices1to325 208	33
Label 124	Label 10	TEM_L3_2_EM_slices1to325 209	75
Label 124	Label 10	TEM_L3_2_EM_slices1to325 210	86
Label 124	Label 10	TEM_L3_2_EM_slices1to325 211	85
Label 124	Label 10	TEM_L3_2_EM_slices1to325 212	78
Label 124	Label 10	TEM_L3_2_EM_slices1to325 213	87
Label 124	Label 10	TEM_L3_2_EM_slices1to325 214	75
Label 124	Label 10	TEM_L3_2_EM_slices1to325 215	67
Label 124	Label 10	TEM_L3_2_EM_slices1to325 216	58
Label 124	Label 10	TEM_L3_2_EM_slices1to325 217	45
Label 124	Label 10	TEM_L3_2_EM_slices1to325 218	50
Label 124	Label 10	TEM_L3_2_EM_slices1to325 219	42
Label 124	Label 10	TEM_L3_2_EM_slices1to325 220	46
Label 124	Label 10	TEM_L3_2_EM_slices1to325 221	42
Label 124	Label 10	TEM_L3_2_EM_slices1to325 222	54
Label 124	Label 10	TEM_L3_2_EM_slices1to325 227	11
Label 124	Label 10	TEM_L3_2_EM_slices1to325 228	44
Label 124	Label 10	TEM_L3_2_EM_slices1to325 229	58
Label 124	Label 10	TEM_L3_2_EM_slices1to325 230	75
Label 124	Label 10	TEM_L3_2_EM_slices1to325 231	79
Label 124	Label 10	TEM_L3_2_EM_slices1to325 232	83
Label 124	Label 10	TEM_L3_2_EM_slices1to325 233	70
Label 124	Label 10	TEM_L3_2_EM_slices1to325 234	59
Label 124	Label 10	TEM_L3_2_EM_slices1to325 235	67
Label 124	Label 10	TEM_L3_2_EM_slices1to325 236	56
Label 124	Label 10	TEM_L3_2_EM_slices1to325 237	55
Label 124	Label 10	TEM_L3_2_EM_slices1to325 238	47
Label 124	Label 10	TEM_L3_2_EM_slices1to325 239	53
Label 124	Label 10	TEM_L3_2_EM_slices1to325 240	59
Label 124	Label 10	TEM_L3_2_EM_slices1to325 241	62
Label 124	Label 10	TEM_L3_2_EM_slices1to325 242	76
Label 124	Label 10	TEM_L3_2_EM_slices1to325 243	93
Label 124	Label 10	TEM_L3_2_EM_slices1to325 244	111
Label 124	Label 10	TEM_L3_2_EM_slices1to325 245	141
Label 124	Label 10	TEM_L3_2_EM_slices1to325 246	120
Label 124	Label 10	TEM_L3_2_EM_slices1to325 248	63
Label 124	Label 10	TEM_L3_2_EM_slices1to325 249	27
Label 124	Label 53	TEM_L3_2_EM_slices1to325 200	38
Label 124	Label 53	TEM_L3_2_EM_slices1to325 201	99
Label 124	Label 53	TEM_L3_2_EM_slices1to325 202	138
Label 124	Label 53	TEM_L3_2_EM_slices1to325 203	128
Label 124	Label 53	TEM_L3_2_EM_slices1to325 204	8
Label 124	Label 53	TEM_L3_2_EM_slices1to325 207	8
Label 124	Label 53	TEM_L3_2_EM_slices1to325 215	48
Label 124	Label 53	TEM_L3_2_EM_slices1to325 216	66
Label 124	Label 53	TEM_L3_2_EM_slices1to325 217	64
Label 124	Label 53	TEM_L3_2_EM_slices1to325 218	70
Label 124	Label 53	TEM_L3_2_EM_slices1to325 219	89
Label 124	Label 53	TEM_L3_2_EM_slices1to325 220	104
Label 124	Label 53	TEM_L3_2_EM_slices1to325 221	44
Label 124	Label 53	TEM_L3_2_EM_slices1to325 222	22
Label 124	Label 53	TEM_L3_2_EM_slices1to325 223	34
Label 124	Label 53	TEM_L3_2_EM_slices1to325 224	40
Label 124	Label 53	TEM_L3_2_EM_slices1to325 225	20
Label 124	Label 53	TEM_L3_2_EM_slices1to325 226	23
Label 124	Label 53	TEM_L3_2_EM_slices1to325 227	36
Label 124	Label 53	TEM_L3_2_EM_slices1to325 228	30
Label 124	Label 53	TEM_L3_2_EM_slices1to325 229	44
Label 124	Label 53	TEM_L3_2_EM_slices1to325 230	34
Label 124	Label 53	TEM_L3_2_EM_slices1to325 231	29
Label 124	Label 53	TEM_L3_2_EM_slices1to325 232	28
Label 124	Label 53	TEM_L3_2_EM_slices1to325 233	22
Label 124	Label 53	TEM_L3_2_EM_slices1to325 234	16
Label 124	Label 63	TEM_L3_2_EM_slices1to325 155	29
Label 124	Label 63	TEM_L3_2_EM_slices1to325 156	84
Label 124	Label 63	TEM_L3_2_EM_slices1to325 157	94
Label 124	Label 63	TEM_L3_2_EM_slices1to325 158	106
Label 124	Label 63	TEM_L3_2_EM_slices1to325 159	75
Label 124	Label 65	TEM_L3_2_EM_slices1to325 150	76
Label 124	Label 65	TEM_L3_2_EM_slices1to325 151	30
Label 124	Label 66	TEM_L3_2_EM_slices1to325 151	48
Label 124	Label 66	TEM_L3_2_EM_slices1to325 153	14
Label 124	Label 66	TEM_L3_2_EM_slices1to325 154	33
Label 124	Label 66	TEM_L3_2_EM_slices1to325 155	39
Label 124	Label 66	TEM_L3_2_EM_slices1to325 156	73
Label 124	Label 66	TEM_L3_2_EM_slices1to325 157	70
Label 124	Label 66	TEM_L3_2_EM_slices1to325 158	68
Label 124	Label 66	TEM_L3_2_EM_slices1to325 159	49
Label 124	Label 69	TEM_L3_2_EM_slices1to325 248	48
Label 124	Label 69	TEM_L3_2_EM_slices1to325 249	71
Label 124	Label 69	TEM_L3_2_EM_slices1to325 250	16
Label 124	Label 78	TEM_L3_2_EM_slices1to325 154	26
Label 124	Label 78	TEM_L3_2_EM_slices1to325 155	40
Label 124	Label 78	TEM_L3_2_EM_slices1to325 156	52
Label 124	Label 78	TEM_L3_2_EM_slices1to325 157	52
Label 124	Label 78	TEM_L3_2_EM_slices1to325 158	44
Label 124	Label 78	TEM_L3_2_EM_slices1to325 159	34
Label 124	Label 78	TEM_L3_2_EM_slices1to325 160	50
Label 124	Label 78	TEM_L3_2_EM_slices1to325 161	88
Label 124	Label 78	TEM_L3_2_EM_slices1to325 162	83
Label 124	Label 78	TEM_L3_2_EM_slices1to325 163	131
Label 124	Label 78	TEM_L3_2_EM_slices1to325 164	37
Label 124	Label 78	TEM_L3_2_EM_slices1to325 165	36
Label 124	Label 85	TEM_L3_2_EM_slices1to325 248	227
Label 124	Label 85	TEM_L3_2_EM_slices1to325 249	233
Label 124	Label 85	TEM_L3_2_EM_slices1to325 250	174
Label 124	Label 85	TEM_L3_2_EM_slices1to325 251	134
Label 124	Label 88	TEM_L3_2_EM_slices1to325 171	46
Label 124	Label 88	TEM_L3_2_EM_slices1to325 171	38
Label 124	Label 88	TEM_L3_2_EM_slices1to325 172	87
Label 124	Label 88	TEM_L3_2_EM_slices1to325 172	42
Label 124	Label 88	TEM_L3_2_EM_slices1to325 173	121
Label 124	Label 88	TEM_L3_2_EM_slices1to325 173	55
Label 124	Label 88	TEM_L3_2_EM_slices1to325 174	72
Label 124	Label 88	TEM_L3_2_EM_slices1to325 174	40
Label 124	Label 88	TEM_L3_2_EM_slices1to325 176	120
Label 124	Label 88	TEM_L3_2_EM_slices1to325 177	125
Label 124	Label 89	TEM_L3_2_EM_slices1to325 204	14
Label 124	Label 89	TEM_L3_2_EM_slices1to325 205	26
Label 124	Label 89	TEM_L3_2_EM_slices1to325 206	41
Label 124	Label 89	TEM_L3_2_EM_slices1to325 207	44
Label 124	Label 89	TEM_L3_2_EM_slices1to325 208	44
Label 124	Label 89	TEM_L3_2_EM_slices1to325 209	44
Label 124	Label 89	TEM_L3_2_EM_slices1to325 210	44
Label 124	Label 89	TEM_L3_2_EM_slices1to325 211	26
Label 124	Label 89	TEM_L3_2_EM_slices1to325 212	38
Label 124	Label 89	TEM_L3_2_EM_slices1to325 213	33
Label 124	Label 89	TEM_L3_2_EM_slices1to325 214	26
Label 124	Label 89	TEM_L3_2_EM_slices1to325 215	26
Label 124	Label 89	TEM_L3_2_EM_slices1to325 216	42
Label 124	Label 89	TEM_L3_2_EM_slices1to325 217	38
Label 124	Label 89	TEM_L3_2_EM_slices1to325 218	30
Label 124	Label 89	TEM_L3_2_EM_slices1to325 219	57
Label 124	Label 89	TEM_L3_2_EM_slices1to325 220	50
Label 124	Label 89	TEM_L3_2_EM_slices1to325 221	71
Label 124	Label 89	TEM_L3_2_EM_slices1to325 222	62
Label 124	Label 89	TEM_L3_2_EM_slices1to325 223	59
Label 124	Label 89	TEM_L3_2_EM_slices1to325 224	44
Label 124	Label 89	TEM_L3_2_EM_slices1to325 225	50
Label 124	Label 89	TEM_L3_2_EM_slices1to325 226	38
Label 124	Label 89	TEM_L3_2_EM_slices1to325 227	41
Label 124	Label 89	TEM_L3_2_EM_slices1to325 228	54
Label 124	Label 89	TEM_L3_2_EM_slices1to325 229	50
Label 124	Label 89	TEM_L3_2_EM_slices1to325 230	58
Label 124	Label 89	TEM_L3_2_EM_slices1to325 231	56
Label 124	Label 89	TEM_L3_2_EM_slices1to325 232	65
Label 124	Label 89	TEM_L3_2_EM_slices1to325 233	62
Label 124	Label 89	TEM_L3_2_EM_slices1to325 234	76
Label 124	Label 89	TEM_L3_2_EM_slices1to325 235	79
Label 124	Label 89	TEM_L3_2_EM_slices1to325 236	69
Label 124	Label 89	TEM_L3_2_EM_slices1to325 237	73
Label 124	Label 89	TEM_L3_2_EM_slices1to325 238	88
Label 124	Label 89	TEM_L3_2_EM_slices1to325 239	106
Label 124	Label 89	TEM_L3_2_EM_slices1to325 240	54
Label 124	Label 89	TEM_L3_2_EM_slices1to325 241	29
Label 124	Label 89	TEM_L3_2_EM_slices1to325 242	56
Label 124	Label 89	TEM_L3_2_EM_slices1to325 243	6
Label 124	Label 89	TEM_L3_2_EM_slices1to325 244	44
Label 124	Label 89	TEM_L3_2_EM_slices1to325 245	42
Label 124	Label 89	TEM_L3_2_EM_slices1to325 246	29
Label 124	Label 104	TEM_L3_2_EM_slices1to325 222	116
Label 124	Label 104	TEM_L3_2_EM_slices1to325 223	103
Label 124	Label 104	TEM_L3_2_EM_slices1to325 224	130
Label 124	Label 104	TEM_L3_2_EM_slices1to325 225	118
Label 124	Label 104	TEM_L3_2_EM_slices1to325 226	139
Label 124	Label 104	TEM_L3_2_EM_slices1to325 227	145
Label 124	Label 104	TEM_L3_2_EM_slices1to325 228	163
Label 124	Label 104	TEM_L3_2_EM_slices1to325 229	171
Label 124	Label 104	TEM_L3_2_EM_slices1to325 230	100
Label 124	Label 104	TEM_L3_2_EM_slices1to325 231	89
Label 124	Label 104	TEM_L3_2_EM_slices1to325 232	97
Label 124	Label 104	TEM_L3_2_EM_slices1to325 233	96
Label 124	Label 104	TEM_L3_2_EM_slices1to325 234	110
Label 124	Label 104	TEM_L3_2_EM_slices1to325 235	124
Label 124	Label 104	TEM_L3_2_EM_slices1to325 236	126
Label 124	Label 104	TEM_L3_2_EM_slices1to325 237	128
Label 124	Label 104	TEM_L3_2_EM_slices1to325 238	126
Label 124	Label 104	TEM_L3_2_EM_slices1to325 239	128
Label 124	Label 104	TEM_L3_2_EM_slices1to325 240	114
Label 124	Label 104	TEM_L3_2_EM_slices1to325 241	122
Label 124	Label 104	TEM_L3_2_EM_slices1to325 242	106
Label 124	Label 104	TEM_L3_2_EM_slices1to325 243	94
Label 124	Label 104	TEM_L3_2_EM_slices1to325 244	96
Label 124	Label 104	TEM_L3_2_EM_slices1to325 245	31
Label 124	Label 107	TEM_L3_2_EM_slices1to325 240	42
Label 124	Label 107	TEM_L3_2_EM_slices1to325 241	101
Label 124	Label 107	TEM_L3_2_EM_slices1to325 242	94
Label 124	Label 107	TEM_L3_2_EM_slices1to325 243	94
Label 124	Label 107	TEM_L3_2_EM_slices1to325 244	138
Label 124	Label 107	TEM_L3_2_EM_slices1to325 246	134
Label 124	Label 107	TEM_L3_2_EM_slices1to325 248	97
Label 124	Label 107	TEM_L3_2_EM_slices1to325 249	34
Label 124	Label 108	TEM_L3_2_EM_slices1to325 180	77
Label 124	Label 108	TEM_L3_2_EM_slices1to325 181	112
Label 124	Label 108	TEM_L3_2_EM_slices1to325 182	93
Label 124	Label 108	TEM_L3_2_EM_slices1to325 183	21
Label 124	Label 109	TEM_L3_2_EM_slices1to325 169	27
Label 124	Label 109	TEM_L3_2_EM_slices1to325 174	136
Label 124	Label 109	TEM_L3_2_EM_slices1to325 175	175
Label 124	Label 109	TEM_L3_2_EM_slices1to325 176	190
Label 124	Label 109	TEM_L3_2_EM_slices1to325 176	22
Label 124	Label 109	TEM_L3_2_EM_slices1to325 177	204
Label 124	Label 109	TEM_L3_2_EM_slices1to325 177	100
Label 124	Label 109	TEM_L3_2_EM_slices1to325 178	205
Label 124	Label 109	TEM_L3_2_EM_slices1to325 178	75
Label 124	Label 109	TEM_L3_2_EM_slices1to325 179	150
Label 124	Label 109	TEM_L3_2_EM_slices1to325 179	1
Label 124	Label 109	TEM_L3_2_EM_slices1to325 180	159
Label 124	Label 109	TEM_L3_2_EM_slices1to325 180	67
Label 124	Label 109	TEM_L3_2_EM_slices1to325 181	247
Label 124	Label 109	TEM_L3_2_EM_slices1to325 182	259
Label 124	Label 109	TEM_L3_2_EM_slices1to325 183	255
Label 124	Label 109	TEM_L3_2_EM_slices1to325 184	248
Label 124	Label 109	TEM_L3_2_EM_slices1to325 184	84
Label 124	Label 109	TEM_L3_2_EM_slices1to325 185	209
Label 124	Label 109	TEM_L3_2_EM_slices1to325 185	145
Label 124	Label 109	TEM_L3_2_EM_slices1to325 186	176
Label 124	Label 109	TEM_L3_2_EM_slices1to325 186	96
Label 124	Label 109	TEM_L3_2_EM_slices1to325 187	209
Label 124	Label 109	TEM_L3_2_EM_slices1to325 188	232
Label 124	Label 109	TEM_L3_2_EM_slices1to325 189	167
Label 124	Label 109	TEM_L3_2_EM_slices1to325 190	156
Label 124	Label 109	TEM_L3_2_EM_slices1to325 191	75
Label 124	Label 109	TEM_L3_2_EM_slices1to325 192	71
Label 124	Label 109	TEM_L3_2_EM_slices1to325 193	57
Label 124	Label 109	TEM_L3_2_EM_slices1to325 194	12
Label 124	Label 109	TEM_L3_2_EM_slices1to325 195	18
Label 124	Label 109	TEM_L3_2_EM_slices1to325 196	24
Label 124	Label 109	TEM_L3_2_EM_slices1to325 197	38
Label 124	Label 109	TEM_L3_2_EM_slices1to325 198	26
Label 124	Label 109	TEM_L3_2_EM_slices1to325 199	4
Label 124	Label 109	TEM_L3_2_EM_slices1to325 200	29
Label 124	Label 109	TEM_L3_2_EM_slices1to325 200	22
Label 124	Label 109	TEM_L3_2_EM_slices1to325 201	75
Label 124	Label 109	TEM_L3_2_EM_slices1to325 202	66
Label 124	Label 109	TEM_L3_2_EM_slices1to325 202	52
Label 124	Label 109	TEM_L3_2_EM_slices1to325 203	59
Label 124	Label 109	TEM_L3_2_EM_slices1to325 203	23
Label 124	Label 109	TEM_L3_2_EM_slices1to325 204	62
Label 124	Label 109	TEM_L3_2_EM_slices1to325 205	84
Label 124	Label 109	TEM_L3_2_EM_slices1to325 206	77
Label 124	Label 109	TEM_L3_2_EM_slices1to325 207	47
Label 124	Label 109	TEM_L3_2_EM_slices1to325 235	12
Label 124	Label 109	TEM_L3_2_EM_slices1to325 236	39
Label 124	Label 109	TEM_L3_2_EM_slices1to325 237	41
Label 124	Label 109	TEM_L3_2_EM_slices1to325 238	50
Label 124	Label 109	TEM_L3_2_EM_slices1to325 239	31
Label 124	Label 123	TEM_L3_2_EM_slices1to325 140	6
Label 124	Label 123	TEM_L3_2_EM_slices1to325 141	58
Label 124	Label 123	TEM_L3_2_EM_slices1to325 141	38
Label 124	Label 123	TEM_L3_2_EM_slices1to325 142	145
Label 124	Label 123	TEM_L3_2_EM_slices1to325 142	30
Label 124	Label 123	TEM_L3_2_EM_slices1to325 143	179
Label 124	Label 123	TEM_L3_2_EM_slices1to325 143	80
Label 124	Label 123	TEM_L3_2_EM_slices1to325 143	46
Label 124	Label 123	TEM_L3_2_EM_slices1to325 144	258
Label 124	Label 123	TEM_L3_2_EM_slices1to325 144	149
Label 124	Label 123	TEM_L3_2_EM_slices1to325 144	114
Label 124	Label 123	TEM_L3_2_EM_slices1to325 145	296
Label 124	Label 123	TEM_L3_2_EM_slices1to325 145	193
Label 124	Label 123	TEM_L3_2_EM_slices1to325 145	90
Label 124	Label 123	TEM_L3_2_EM_slices1to325 150	18
Label 124	Label 123	TEM_L3_2_EM_slices1to325 151	2
Label 124	Label 123	TEM_L3_2_EM_slices1to325 157	67
Label 124	Label 123	TEM_L3_2_EM_slices1to325 158	107
Label 124	Label 123	TEM_L3_2_EM_slices1to325 159	94
Label 124	Label 123	TEM_L3_2_EM_slices1to325 160	95
Label 124	Label 123	TEM_L3_2_EM_slices1to325 161	88
Label 124	Label 123	TEM_L3_2_EM_slices1to325 162	81
Label 124	Label 123	TEM_L3_2_EM_slices1to325 163	70
Label 124	Label 123	TEM_L3_2_EM_slices1to325 164	67
Label 124	Label 123	TEM_L3_2_EM_slices1to325 165	53
Label 124	Label 123	TEM_L3_2_EM_slices1to325 166	67
Label 124	Label 123	TEM_L3_2_EM_slices1to325 168	197
Label 124	Label 123	TEM_L3_2_EM_slices1to325 169	426
Label 124	Label 123	TEM_L3_2_EM_slices1to325 169	37
Label 124	Label 123	TEM_L3_2_EM_slices1to325 170	548
Label 124	Label 123	TEM_L3_2_EM_slices1to325 170	80
Label 124	Label 123	TEM_L3_2_EM_slices1to325 171	215
Label 124	Label 123	TEM_L3_2_EM_slices1to325 171	177
Label 124	Label 123	TEM_L3_2_EM_slices1to325 171	106
Label 124	Label 123	TEM_L3_2_EM_slices1to325 172	323
Label 124	Label 123	TEM_L3_2_EM_slices1to325 172	150
Label 124	Label 123	TEM_L3_2_EM_slices1to325 172	143
Label 124	Label 123	TEM_L3_2_EM_slices1to325 173	268
Label 124	Label 123	TEM_L3_2_EM_slices1to325 173	227
Label 124	Label 123	TEM_L3_2_EM_slices1to325 173	93
Label 124	Label 123	TEM_L3_2_EM_slices1to325 174	277
Label 124	Label 123	TEM_L3_2_EM_slices1to325 174	222
Label 124	Label 123	TEM_L3_2_EM_slices1to325 174	35
Label 124	Label 123	TEM_L3_2_EM_slices1to325 175	309
Label 124	Label 123	TEM_L3_2_EM_slices1to325 175	208
Label 124	Label 123	TEM_L3_2_EM_slices1to325 175	40
Label 124	Label 123	TEM_L3_2_EM_slices1to325 176	345
Label 124	Label 123	TEM_L3_2_EM_slices1to325 176	197
Label 124	Label 123	TEM_L3_2_EM_slices1to325 176	55
Label 124	Label 123	TEM_L3_2_EM_slices1to325 176	28
Label 124	Label 123	TEM_L3_2_EM_slices1to325 177	170
Label 124	Label 123	TEM_L3_2_EM_slices1to325 177	156
Label 124	Label 123	TEM_L3_2_EM_slices1to325 177	120
Label 124	Label 123	TEM_L3_2_EM_slices1to325 177	118
Label 124	Label 123	TEM_L3_2_EM_slices1to325 177	105
Label 124	Label 123	TEM_L3_2_EM_slices1to325 178	364
Label 124	Label 123	TEM_L3_2_EM_slices1to325 178	238
Label 124	Label 123	TEM_L3_2_EM_slices1to325 178	115
Label 124	Label 123	TEM_L3_2_EM_slices1to325 178	107
Label 124	Label 123	TEM_L3_2_EM_slices1to325 179	308
Label 124	Label 123	TEM_L3_2_EM_slices1to325 179	135
Label 124	Label 123	TEM_L3_2_EM_slices1to325 179	125
Label 124	Label 123	TEM_L3_2_EM_slices1to325 179	19
Label 124	Label 123	TEM_L3_2_EM_slices1to325 180	299
Label 124	Label 123	TEM_L3_2_EM_slices1to325 180	135
Label 124	Label 123	TEM_L3_2_EM_slices1to325 181	538
Label 124	Label 123	TEM_L3_2_EM_slices1to325 181	195
Label 124	Label 123	TEM_L3_2_EM_slices1to325 182	472
Label 124	Label 123	TEM_L3_2_EM_slices1to325 182	209
Label 124	Label 123	TEM_L3_2_EM_slices1to325 183	365
Label 124	Label 123	TEM_L3_2_EM_slices1to325 183	163
Label 124	Label 123	TEM_L3_2_EM_slices1to325 184	291
Label 124	Label 123	TEM_L3_2_EM_slices1to325 184	158
Label 124	Label 123	TEM_L3_2_EM_slices1to325 184	2
Label 124	Label 123	TEM_L3_2_EM_slices1to325 185	155
Label 124	Label 123	TEM_L3_2_EM_slices1to325 185	45
Label 124	Label 123	TEM_L3_2_EM_slices1to325 186	160
Label 124	Label 123	TEM_L3_2_EM_slices1to325 186	92
Label 124	Label 123	TEM_L3_2_EM_slices1to325 187	357
Label 124	Label 123	TEM_L3_2_EM_slices1to325 188	336
Label 124	Label 123	TEM_L3_2_EM_slices1to325 189	371
Label 124	Label 123	TEM_L3_2_EM_slices1to325 190	344
Label 124	Label 123	TEM_L3_2_EM_slices1to325 191	321
Label 124	Label 123	TEM_L3_2_EM_slices1to325 192	320
Label 124	Label 123	TEM_L3_2_EM_slices1to325 193	309
Label 124	Label 123	TEM_L3_2_EM_slices1to325 194	278
Label 124	Label 123	TEM_L3_2_EM_slices1to325 195	281
Label 124	Label 123	TEM_L3_2_EM_slices1to325 196	293
Label 124	Label 123	TEM_L3_2_EM_slices1to325 197	305
Label 124	Label 123	TEM_L3_2_EM_slices1to325 198	173
Label 124	Label 123	TEM_L3_2_EM_slices1to325 198	4
Label 124	Label 123	TEM_L3_2_EM_slices1to325 199	194
Label 124	Label 123	TEM_L3_2_EM_slices1to325 200	218
Label 124	Label 123	TEM_L3_2_EM_slices1to325 201	213
Label 124	Label 123	TEM_L3_2_EM_slices1to325 202	111
Label 124	Label 123	TEM_L3_2_EM_slices1to325 202	46
Label 124	Label 123	TEM_L3_2_EM_slices1to325 203	45
Label 124	Label 123	TEM_L3_2_EM_slices1to325 204	66
Label 124	Label 123	TEM_L3_2_EM_slices1to325 205	71
Label 124	Label 123	TEM_L3_2_EM_slices1to325 206	63
Label 124	Label 123	TEM_L3_2_EM_slices1to325 207	54
Label 124	Label 123	TEM_L3_2_EM_slices1to325 208	50
Label 124	Label 123	TEM_L3_2_EM_slices1to325 209	54
Label 124	Label 123	TEM_L3_2_EM_slices1to325 210	98
Label 124	Label 123	TEM_L3_2_EM_slices1to325 211	73
Label 124	Label 123	TEM_L3_2_EM_slices1to325 212	85
Label 124	Label 123	TEM_L3_2_EM_slices1to325 213	59
Label 124	Label 123	TEM_L3_2_EM_slices1to325 214	54
Label 124	Label 123	TEM_L3_2_EM_slices1to325 215	24
Label 124	Label 123	TEM_L3_2_EM_slices1to325 216	48
Label 124	Label 123	TEM_L3_2_EM_slices1to325 217	54
Label 124	Label 123	TEM_L3_2_EM_slices1to325 218	32
Label 124	Label 123	TEM_L3_2_EM_slices1to325 219	29
Label 124	Label 123	TEM_L3_2_EM_slices1to325 220	32
Label 124	Label 123	TEM_L3_2_EM_slices1to325 221	38
Label 124	Label 123	TEM_L3_2_EM_slices1to325 222	55
Label 124	Label 123	TEM_L3_2_EM_slices1to325 223	57
Label 124	Label 123	TEM_L3_2_EM_slices1to325 224	49
Label 124	Label 123	TEM_L3_2_EM_slices1to325 225	54
Label 124	Label 123	TEM_L3_2_EM_slices1to325 226	31
Label 124	Label 123	TEM_L3_2_EM_slices1to325 227	60
Label 124	Label 123	TEM_L3_2_EM_slices1to325 228	30
Label 124	Label 123	TEM_L3_2_EM_slices1to325 229	39
Label 124	Label 123	TEM_L3_2_EM_slices1to325 230	47
Label 124	Label 123	TEM_L3_2_EM_slices1to325 231	54
Label 124	Label 123	TEM_L3_2_EM_slices1to325 232	68
Label 124	Label 123	TEM_L3_2_EM_slices1to325 233	98
Label 124	Label 123	TEM_L3_2_EM_slices1to325 234	112
Label 124	Label 123	TEM_L3_2_EM_slices1to325 235	125
Label 124	Label 123	TEM_L3_2_EM_slices1to325 236	144
Label 124	Label 123	TEM_L3_2_EM_slices1to325 237	153
Label 124	Label 123	TEM_L3_2_EM_slices1to325 238	147
Label 124	Label 123	TEM_L3_2_EM_slices1to325 239	131
Label 124	Label 123	TEM_L3_2_EM_slices1to325 240	132
Label 124	Label 123	TEM_L3_2_EM_slices1to325 241	116
Label 124	Label 123	TEM_L3_2_EM_slices1to325 242	105
Label 124	Label 123	TEM_L3_2_EM_slices1to325 243	59
Label 124	Label 125	TEM_L3_2_EM_slices1to325 137	24
Label 124	Label 125	TEM_L3_2_EM_slices1to325 150	33
Label 124	Label 125	TEM_L3_2_EM_slices1to325 151	59
Label 124	Label 125	TEM_L3_2_EM_slices1to325 155	22
Label 124	Label 125	TEM_L3_2_EM_slices1to325 156	21
Label 124	Label 125	TEM_L3_2_EM_slices1to325 157	10
Label 124	Label 126	TEM_L3_2_EM_slices1to325 188	24
Label 124	Label 126	TEM_L3_2_EM_slices1to325 189	73
Label 124	Label 126	TEM_L3_2_EM_slices1to325 190	80
Label 124	Label 126	TEM_L3_2_EM_slices1to325 191	56
Label 124	Label 126	TEM_L3_2_EM_slices1to325 192	27
Label 124	Label 126	TEM_L3_2_EM_slices1to325 206	18
Label 124	Label 126	TEM_L3_2_EM_slices1to325 207	14
Label 124	Label 126	TEM_L3_2_EM_slices1to325 208	8
Label 124	Label 126	TEM_L3_2_EM_slices1to325 209	18
Label 124	Label 127	TEM_L3_2_EM_slices1to325 153	18
Label 124	Label 128	TEM_L3_2_EM_slices1to325 167	132
Label 124	Label 128	TEM_L3_2_EM_slices1to325 171	100
Label 124	Label 128	TEM_L3_2_EM_slices1to325 172	153
Label 124	Label 128	TEM_L3_2_EM_slices1to325 173	103
Label 124	Label 128	TEM_L3_2_EM_slices1to325 184	73
Label 124	Label 128	TEM_L3_2_EM_slices1to325 185	78
Label 124	Label 128	TEM_L3_2_EM_slices1to325 186	78
Label 124	Label 128	TEM_L3_2_EM_slices1to325 187	89
Label 124	Label 128	TEM_L3_2_EM_slices1to325 188	70
Label 124	Label 128	TEM_L3_2_EM_slices1to325 189	87
Label 124	Label 128	TEM_L3_2_EM_slices1to325 190	80
Label 124	Label 128	TEM_L3_2_EM_slices1to325 191	101
Label 124	Label 128	TEM_L3_2_EM_slices1to325 192	137
Label 124	Label 128	TEM_L3_2_EM_slices1to325 193	169
Label 124	Label 128	TEM_L3_2_EM_slices1to325 194	173
Label 124	Label 128	TEM_L3_2_EM_slices1to325 195	220
Label 124	Label 128	TEM_L3_2_EM_slices1to325 196	212
Label 124	Label 128	TEM_L3_2_EM_slices1to325 197	194
Label 124	Label 128	TEM_L3_2_EM_slices1to325 198	143
Label 124	Label 128	TEM_L3_2_EM_slices1to325 199	120
Label 124	Label 128	TEM_L3_2_EM_slices1to325 200	105
Label 124	Label 128	TEM_L3_2_EM_slices1to325 201	99
Label 124	Label 128	TEM_L3_2_EM_slices1to325 202	84
Label 124	Label 128	TEM_L3_2_EM_slices1to325 203	74
Label 124	Label 128	TEM_L3_2_EM_slices1to325 204	112
Label 124	Label 128	TEM_L3_2_EM_slices1to325 205	135
Label 124	Label 128	TEM_L3_2_EM_slices1to325 206	94
Label 124	Label 128	TEM_L3_2_EM_slices1to325 207	123
Label 124	Label 128	TEM_L3_2_EM_slices1to325 208	71
Label 124	Label 128	TEM_L3_2_EM_slices1to325 209	60
Label 124	Label 128	TEM_L3_2_EM_slices1to325 210	50
Label 124	Label 128	TEM_L3_2_EM_slices1to325 211	26
Label 124	Label 166	TEM_L3_2_EM_slices1to325 150	306
Label 124	Label 166	TEM_L3_2_EM_slices1to325 150	58
Label 124	Label 166	TEM_L3_2_EM_slices1to325 151	121
Label 124	Label 166	TEM_L3_2_EM_slices1to325 152	154
Label 124	Label 166	TEM_L3_2_EM_slices1to325 153	140
Label 124	Label 166	TEM_L3_2_EM_slices1to325 154	165
Label 124	Label 166	TEM_L3_2_EM_slices1to325 155	183
Label 124	Label 166	TEM_L3_2_EM_slices1to325 156	107
Label 124	Label 166	TEM_L3_2_EM_slices1to325 157	96
Label 124	Label 166	TEM_L3_2_EM_slices1to325 158	38
Label 124	Label 166	TEM_L3_2_EM_slices1to325 162	46
Label 124	Label 166	TEM_L3_2_EM_slices1to325 163	18
Label 124	Label 174	TEM_L3_2_EM_slices1to325 150	268
Label 124	Label 174	TEM_L3_2_EM_slices1to325 150	66
Label 124	Label 174	TEM_L3_2_EM_slices1to325 150	44
Label 124	Label 174	TEM_L3_2_EM_slices1to325 151	176
Label 124	Label 174	TEM_L3_2_EM_slices1to325 152	106
Label 124	Label 174	TEM_L3_2_EM_slices1to325 153	164
Label 124	Label 174	TEM_L3_2_EM_slices1to325 154	117
Label 124	Label 174	TEM_L3_2_EM_slices1to325 155	81
Label 124	Label 174	TEM_L3_2_EM_slices1to325 156	93
Label 124	Label 174	TEM_L3_2_EM_slices1to325 157	47
Label 124	Label 174	TEM_L3_2_EM_slices1to325 158	48
Label 124	Label 174	TEM_L3_2_EM_slices1to325 159	20
Label 124	Label 174	TEM_L3_2_EM_slices1to325 160	12
Label 124	Label 174	TEM_L3_2_EM_slices1to325 161	18
Label 124	Label 174	TEM_L3_2_EM_slices1to325 162	25
Label 124	Label 174	TEM_L3_2_EM_slices1to325 167	31
Label 124	Label 174	TEM_L3_2_EM_slices1to325 167	31
Label 124	Label 174	TEM_L3_2_EM_slices1to325 168	47
Label 124	Label 174	TEM_L3_2_EM_slices1to325 169	25
Label 124	Label 174	TEM_L3_2_EM_slices1to325 169	22
Label 124	Label 174	TEM_L3_2_EM_slices1to325 170	39
Label 124	Label 174	TEM_L3_2_EM_slices1to325 171	52
Label 124	Label 174	TEM_L3_2_EM_slices1to325 171	41
Label 124	Label 174	TEM_L3_2_EM_slices1to325 172	93
Label 124	Label 174	TEM_L3_2_EM_slices1to325 172	75
Label 124	Label 174	TEM_L3_2_EM_slices1to325 172	38
Label 124	Label 174	TEM_L3_2_EM_slices1to325 172	21
Label 124	Label 174	TEM_L3_2_EM_slices1to325 173	91
Label 124	Label 174	TEM_L3_2_EM_slices1to325 173	49
Label 124	Label 174	TEM_L3_2_EM_slices1to325 174	219
Label 124	Label 174	TEM_L3_2_EM_slices1to325 174	159
Label 124	Label 174	TEM_L3_2_EM_slices1to325 174	73
Label 124	Label 174	TEM_L3_2_EM_slices1to325 175	254
Label 124	Label 174	TEM_L3_2_EM_slices1to325 175	59
Label 124	Label 174	TEM_L3_2_EM_slices1to325 175	58
Label 124	Label 174	TEM_L3_2_EM_slices1to325 176	363
Label 124	Label 174	TEM_L3_2_EM_slices1to325 176	54
Label 124	Label 174	TEM_L3_2_EM_slices1to325 176	31
Label 124	Label 174	TEM_L3_2_EM_slices1to325 176	16
Label 124	Label 174	TEM_L3_2_EM_slices1to325 177	666
Label 124	Label 174	TEM_L3_2_EM_slices1to325 177	101
Label 124	Label 174	TEM_L3_2_EM_slices1to325 177	44
Label 124	Label 174	TEM_L3_2_EM_slices1to325 177	30
Label 124	Label 174	TEM_L3_2_EM_slices1to325 177	24
Label 124	Label 174	TEM_L3_2_EM_slices1to325 177	4
Label 124	Label 174	TEM_L3_2_EM_slices1to325 178	710
Label 124	Label 174	TEM_L3_2_EM_slices1to325 178	112
Label 124	Label 174	TEM_L3_2_EM_slices1to325 178	23
Label 124	Label 174	TEM_L3_2_EM_slices1to325 178	18
Label 124	Label 174	TEM_L3_2_EM_slices1to325 179	460
Label 124	Label 174	TEM_L3_2_EM_slices1to325 179	16
Label 124	Label 174	TEM_L3_2_EM_slices1to325 179	2
Label 124	Label 174	TEM_L3_2_EM_slices1to325 180	222
Label 124	Label 174	TEM_L3_2_EM_slices1to325 180	28
Label 124	Label 174	TEM_L3_2_EM_slices1to325 180	22
Label 124	Label 174	TEM_L3_2_EM_slices1to325 181	224
Label 124	Label 174	TEM_L3_2_EM_slices1to325 181	38
Label 124	Label 174	TEM_L3_2_EM_slices1to325 181	15
Label 124	Label 174	TEM_L3_2_EM_slices1to325 182	134
Label 124	Label 174	TEM_L3_2_EM_slices1to325 182	113
Label 124	Label 174	TEM_L3_2_EM_slices1to325 182	39
Label 124	Label 174	TEM_L3_2_EM_slices1to325 183	86
Label 124	Label 174	TEM_L3_2_EM_slices1to325 183	44
Label 124	Label 174	TEM_L3_2_EM_slices1to325 183	42
Label 124	Label 174	TEM_L3_2_EM_slices1to325 184	21
Label 124	Label 174	TEM_L3_2_EM_slices1to325 184	18
Label 124	Label 174	TEM_L3_2_EM_slices1to325 184	16
Label 124	Label 177	TEM_L3_2_EM_slices1to325 176	21
Label 124	Label 177	TEM_L3_2_EM_slices1to325 177	36
Label 124	Label 177	TEM_L3_2_EM_slices1to325 178	13
Label 124	Label 194	TEM_L3_2_EM_slices1to325 157	4
Label 124	Label 194	TEM_L3_2_EM_slices1to325 158	60
Label 124	Label 194	TEM_L3_2_EM_slices1to325 159	98
Label 124	Label 194	TEM_L3_2_EM_slices1to325 160	132
Label 124	Label 194	TEM_L3_2_EM_slices1to325 161	152
Label 124	Label 194	TEM_L3_2_EM_slices1to325 162	175
Label 124	Label 194	TEM_L3_2_EM_slices1to325 163	186
Label 124	Label 194	TEM_L3_2_EM_slices1to325 164	179
Label 124	Label 194	TEM_L3_2_EM_slices1to325 165	152
Label 124	Label 194	TEM_L3_2_EM_slices1to325 166	106
Label 124	Label 207	TEM_L3_2_EM_slices1to325 151	28
Label 124	Label 207	TEM_L3_2_EM_slices1to325 153	99
Label 124	Label 207	TEM_L3_2_EM_slices1to325 154	106
Label 124	Label 207	TEM_L3_2_EM_slices1to325 171	33
Label 124	Label 207	TEM_L3_2_EM_slices1to325 172	88
Label 124	Label 207	TEM_L3_2_EM_slices1to325 173	195
Label 124	Label 207	TEM_L3_2_EM_slices1to325 173	170
Label 124	Label 207	TEM_L3_2_EM_slices1to325 173	18
Label 124	Label 207	TEM_L3_2_EM_slices1to325 174	233
Label 124	Label 207	TEM_L3_2_EM_slices1to325 174	25
Label 124	Label 207	TEM_L3_2_EM_slices1to325 174	6
Label 124	Label 207	TEM_L3_2_EM_slices1to325 175	144
Label 124	Label 207	TEM_L3_2_EM_slices1to325 176	103
Label 124	Label 207	TEM_L3_2_EM_slices1to325 177	394
Label 124	Label 207	TEM_L3_2_EM_slices1to325 178	216
Label 124	Label 207	TEM_L3_2_EM_slices1to325 179	169
Label 124	Label 207	TEM_L3_2_EM_slices1to325 180	94
Label 125	Label 19	TEM_L3_2_EM_slices1to325 147	112
Label 125	Label 19	TEM_L3_2_EM_slices1to325 148	135
Label 125	Label 20	TEM_L3_2_EM_slices1to325 211	34
Label 125	Label 20	TEM_L3_2_EM_slices1to325 212	65
Label 125	Label 20	TEM_L3_2_EM_slices1to325 213	71
Label 125	Label 20	TEM_L3_2_EM_slices1to325 214	32
Label 125	Label 20	TEM_L3_2_EM_slices1to325 214	29
Label 125	Label 23	TEM_L3_2_EM_slices1to325 167	33
Label 125	Label 23	TEM_L3_2_EM_slices1to325 168	18
Label 125	Label 23	TEM_L3_2_EM_slices1to325 169	32
Label 125	Label 23	TEM_L3_2_EM_slices1to325 170	57
Label 125	Label 23	TEM_L3_2_EM_slices1to325 171	75
Label 125	Label 23	TEM_L3_2_EM_slices1to325 172	77
Label 125	Label 23	TEM_L3_2_EM_slices1to325 173	48
Label 125	Label 23	TEM_L3_2_EM_slices1to325 174	46
Label 125	Label 23	TEM_L3_2_EM_slices1to325 175	38
Label 125	Label 23	TEM_L3_2_EM_slices1to325 176	50
Label 125	Label 23	TEM_L3_2_EM_slices1to325 177	52
Label 125	Label 23	TEM_L3_2_EM_slices1to325 178	26
Label 125	Label 23	TEM_L3_2_EM_slices1to325 179	30
Label 125	Label 23	TEM_L3_2_EM_slices1to325 180	22
Label 125	Label 23	TEM_L3_2_EM_slices1to325 181	18
Label 125	Label 23	TEM_L3_2_EM_slices1to325 182	26
Label 125	Label 23	TEM_L3_2_EM_slices1to325 183	43
Label 125	Label 23	TEM_L3_2_EM_slices1to325 184	29
Label 125	Label 23	TEM_L3_2_EM_slices1to325 185	26
Label 125	Label 23	TEM_L3_2_EM_slices1to325 186	23
Label 125	Label 23	TEM_L3_2_EM_slices1to325 187	36
Label 125	Label 23	TEM_L3_2_EM_slices1to325 188	48
Label 125	Label 23	TEM_L3_2_EM_slices1to325 189	42
Label 125	Label 27	TEM_L3_2_EM_slices1to325 206	40
Label 125	Label 27	TEM_L3_2_EM_slices1to325 207	30
Label 125	Label 48	TEM_L3_2_EM_slices1to325 105	15
Label 125	Label 48	TEM_L3_2_EM_slices1to325 106	119
Label 125	Label 48	TEM_L3_2_EM_slices1to325 107	181
Label 125	Label 48	TEM_L3_2_EM_slices1to325 108	187
Label 125	Label 48	TEM_L3_2_EM_slices1to325 109	190
Label 125	Label 48	TEM_L3_2_EM_slices1to325 110	221
Label 125	Label 48	TEM_L3_2_EM_slices1to325 110	18
Label 125	Label 48	TEM_L3_2_EM_slices1to325 111	216
Label 125	Label 48	TEM_L3_2_EM_slices1to325 111	80
Label 125	Label 48	TEM_L3_2_EM_slices1to325 112	177
Label 125	Label 48	TEM_L3_2_EM_slices1to325 112	100
Label 125	Label 48	TEM_L3_2_EM_slices1to325 113	166
Label 125	Label 48	TEM_L3_2_EM_slices1to325 113	129
Label 125	Label 48	TEM_L3_2_EM_slices1to325 114	133
Label 125	Label 48	TEM_L3_2_EM_slices1to325 114	118
Label 125	Label 48	TEM_L3_2_EM_slices1to325 115	117
Label 125	Label 48	TEM_L3_2_EM_slices1to325 115	6
Label 125	Label 48	TEM_L3_2_EM_slices1to325 116	108
Label 125	Label 48	TEM_L3_2_EM_slices1to325 117	22
Label 125	Label 53	TEM_L3_2_EM_slices1to325 199	126
Label 125	Label 53	TEM_L3_2_EM_slices1to325 200	168
Label 125	Label 53	TEM_L3_2_EM_slices1to325 201	169
Label 125	Label 53	TEM_L3_2_EM_slices1to325 202	244
Label 125	Label 53	TEM_L3_2_EM_slices1to325 203	249
Label 125	Label 53	TEM_L3_2_EM_slices1to325 204	247
Label 125	Label 53	TEM_L3_2_EM_slices1to325 205	231
Label 125	Label 53	TEM_L3_2_EM_slices1to325 206	212
Label 125	Label 53	TEM_L3_2_EM_slices1to325 207	218
Label 125	Label 53	TEM_L3_2_EM_slices1to325 208	242
Label 125	Label 53	TEM_L3_2_EM_slices1to325 209	248
Label 125	Label 53	TEM_L3_2_EM_slices1to325 210	244
Label 125	Label 53	TEM_L3_2_EM_slices1to325 211	224
Label 125	Label 53	TEM_L3_2_EM_slices1to325 212	242
Label 125	Label 53	TEM_L3_2_EM_slices1to325 213	215
Label 125	Label 53	TEM_L3_2_EM_slices1to325 213	39
Label 125	Label 53	TEM_L3_2_EM_slices1to325 214	135
Label 125	Label 53	TEM_L3_2_EM_slices1to325 214	24
Label 125	Label 53	TEM_L3_2_EM_slices1to325 215	115
Label 125	Label 53	TEM_L3_2_EM_slices1to325 216	57
Label 125	Label 65	TEM_L3_2_EM_slices1to325 145	43
Label 125	Label 65	TEM_L3_2_EM_slices1to325 147	35
Label 125	Label 65	TEM_L3_2_EM_slices1to325 148	30
Label 125	Label 65	TEM_L3_2_EM_slices1to325 149	8
Label 125	Label 66	TEM_L3_2_EM_slices1to325 151	54
Label 125	Label 70	TEM_L3_2_EM_slices1to325 147	40
Label 125	Label 70	TEM_L3_2_EM_slices1to325 148	66
Label 125	Label 70	TEM_L3_2_EM_slices1to325 149	106
Label 125	Label 70	TEM_L3_2_EM_slices1to325 150	73
Label 125	Label 70	TEM_L3_2_EM_slices1to325 151	69
Label 125	Label 70	TEM_L3_2_EM_slices1to325 152	51
Label 125	Label 70	TEM_L3_2_EM_slices1to325 153	42
Label 125	Label 70	TEM_L3_2_EM_slices1to325 154	26
Label 125	Label 70	TEM_L3_2_EM_slices1to325 155	41
Label 125	Label 70	TEM_L3_2_EM_slices1to325 156	24
Label 125	Label 70	TEM_L3_2_EM_slices1to325 159	26
Label 125	Label 70	TEM_L3_2_EM_slices1to325 160	32
Label 125	Label 70	TEM_L3_2_EM_slices1to325 161	38
Label 125	Label 70	TEM_L3_2_EM_slices1to325 162	27
Label 125	Label 70	TEM_L3_2_EM_slices1to325 163	43
Label 125	Label 70	TEM_L3_2_EM_slices1to325 164	47
Label 125	Label 70	TEM_L3_2_EM_slices1to325 165	44
Label 125	Label 70	TEM_L3_2_EM_slices1to325 166	33
Label 125	Label 70	TEM_L3_2_EM_slices1to325 167	41
Label 125	Label 70	TEM_L3_2_EM_slices1to325 168	41
Label 125	Label 70	TEM_L3_2_EM_slices1to325 169	42
Label 125	Label 70	TEM_L3_2_EM_slices1to325 170	45
Label 125	Label 70	TEM_L3_2_EM_slices1to325 171	50
Label 125	Label 70	TEM_L3_2_EM_slices1to325 172	43
Label 125	Label 70	TEM_L3_2_EM_slices1to325 174	46
Label 125	Label 70	TEM_L3_2_EM_slices1to325 175	47
Label 125	Label 70	TEM_L3_2_EM_slices1to325 176	58
Label 125	Label 70	TEM_L3_2_EM_slices1to325 177	58
Label 125	Label 70	TEM_L3_2_EM_slices1to325 178	71
Label 125	Label 70	TEM_L3_2_EM_slices1to325 179	68
Label 125	Label 70	TEM_L3_2_EM_slices1to325 180	67
Label 125	Label 70	TEM_L3_2_EM_slices1to325 181	79
Label 125	Label 70	TEM_L3_2_EM_slices1to325 182	75
Label 125	Label 70	TEM_L3_2_EM_slices1to325 183	69
Label 125	Label 70	TEM_L3_2_EM_slices1to325 184	76
Label 125	Label 70	TEM_L3_2_EM_slices1to325 185	67
Label 125	Label 70	TEM_L3_2_EM_slices1to325 186	62
Label 125	Label 70	TEM_L3_2_EM_slices1to325 187	58
Label 125	Label 70	TEM_L3_2_EM_slices1to325 188	56
Label 125	Label 70	TEM_L3_2_EM_slices1to325 189	53
Label 125	Label 71	TEM_L3_2_EM_slices1to325 171	29
Label 125	Label 71	TEM_L3_2_EM_slices1to325 172	27
Label 125	Label 71	TEM_L3_2_EM_slices1to325 173	31
Label 125	Label 71	TEM_L3_2_EM_slices1to325 174	45
Label 125	Label 71	TEM_L3_2_EM_slices1to325 175	37
Label 125	Label 71	TEM_L3_2_EM_slices1to325 176	40
Label 125	Label 71	TEM_L3_2_EM_slices1to325 177	39
Label 125	Label 71	TEM_L3_2_EM_slices1to325 178	41
Label 125	Label 71	TEM_L3_2_EM_slices1to325 179	29
Label 125	Label 71	TEM_L3_2_EM_slices1to325 180	30
Label 125	Label 71	TEM_L3_2_EM_slices1to325 181	37
Label 125	Label 71	TEM_L3_2_EM_slices1to325 182	26
Label 125	Label 71	TEM_L3_2_EM_slices1to325 183	44
Label 125	Label 71	TEM_L3_2_EM_slices1to325 184	40
Label 125	Label 71	TEM_L3_2_EM_slices1to325 185	36
Label 125	Label 71	TEM_L3_2_EM_slices1to325 186	50
Label 125	Label 71	TEM_L3_2_EM_slices1to325 187	47
Label 125	Label 71	TEM_L3_2_EM_slices1to325 188	42
Label 125	Label 71	TEM_L3_2_EM_slices1to325 189	38
Label 125	Label 72	TEM_L3_2_EM_slices1to325 176	14
Label 125	Label 72	TEM_L3_2_EM_slices1to325 177	46
Label 125	Label 72	TEM_L3_2_EM_slices1to325 178	63
Label 125	Label 72	TEM_L3_2_EM_slices1to325 179	68
Label 125	Label 72	TEM_L3_2_EM_slices1to325 180	62
Label 125	Label 72	TEM_L3_2_EM_slices1to325 181	63
Label 125	Label 72	TEM_L3_2_EM_slices1to325 182	70
Label 125	Label 72	TEM_L3_2_EM_slices1to325 183	60
Label 125	Label 72	TEM_L3_2_EM_slices1to325 184	66
Label 125	Label 72	TEM_L3_2_EM_slices1to325 185	72
Label 125	Label 72	TEM_L3_2_EM_slices1to325 186	78
Label 125	Label 72	TEM_L3_2_EM_slices1to325 187	73
Label 125	Label 72	TEM_L3_2_EM_slices1to325 188	69
Label 125	Label 72	TEM_L3_2_EM_slices1to325 189	63
Label 125	Label 78	TEM_L3_2_EM_slices1to325 150	69
Label 125	Label 78	TEM_L3_2_EM_slices1to325 151	61
Label 125	Label 79	TEM_L3_2_EM_slices1to325 115	40
Label 125	Label 79	TEM_L3_2_EM_slices1to325 116	113
Label 125	Label 79	TEM_L3_2_EM_slices1to325 116	30
Label 125	Label 79	TEM_L3_2_EM_slices1to325 117	94
Label 125	Label 79	TEM_L3_2_EM_slices1to325 117	72
Label 125	Label 79	TEM_L3_2_EM_slices1to325 118	89
Label 125	Label 79	TEM_L3_2_EM_slices1to325 122	49
Label 125	Label 79	TEM_L3_2_EM_slices1to325 124	45
Label 125	Label 79	TEM_L3_2_EM_slices1to325 125	117
Label 125	Label 79	TEM_L3_2_EM_slices1to325 126	133
Label 125	Label 79	TEM_L3_2_EM_slices1to325 127	198
Label 125	Label 79	TEM_L3_2_EM_slices1to325 128	271
Label 125	Label 79	TEM_L3_2_EM_slices1to325 129	278
Label 125	Label 79	TEM_L3_2_EM_slices1to325 130	78
Label 125	Label 79	TEM_L3_2_EM_slices1to325 131	24
Label 125	Label 79	TEM_L3_2_EM_slices1to325 135	68
Label 125	Label 79	TEM_L3_2_EM_slices1to325 136	131
Label 125	Label 79	TEM_L3_2_EM_slices1to325 138	68
Label 125	Label 79	TEM_L3_2_EM_slices1to325 139	74
Label 125	Label 79	TEM_L3_2_EM_slices1to325 140	83
Label 125	Label 79	TEM_L3_2_EM_slices1to325 141	78
Label 125	Label 79	TEM_L3_2_EM_slices1to325 142	62
Label 125	Label 79	TEM_L3_2_EM_slices1to325 143	58
Label 125	Label 79	TEM_L3_2_EM_slices1to325 144	38
Label 125	Label 79	TEM_L3_2_EM_slices1to325 145	28
Label 125	Label 79	TEM_L3_2_EM_slices1to325 151	84
Label 125	Label 79	TEM_L3_2_EM_slices1to325 152	102
Label 125	Label 79	TEM_L3_2_EM_slices1to325 152	57
Label 125	Label 79	TEM_L3_2_EM_slices1to325 153	82
Label 125	Label 79	TEM_L3_2_EM_slices1to325 153	48
Label 125	Label 79	TEM_L3_2_EM_slices1to325 154	278
Label 125	Label 79	TEM_L3_2_EM_slices1to325 154	232
Label 125	Label 79	TEM_L3_2_EM_slices1to325 154	4
Label 125	Label 79	TEM_L3_2_EM_slices1to325 155	791
Label 125	Label 79	TEM_L3_2_EM_slices1to325 156	610
Label 125	Label 79	TEM_L3_2_EM_slices1to325 156	428
Label 125	Label 79	TEM_L3_2_EM_slices1to325 157	534
Label 125	Label 79	TEM_L3_2_EM_slices1to325 157	311
Label 125	Label 79	TEM_L3_2_EM_slices1to325 158	411
Label 125	Label 79	TEM_L3_2_EM_slices1to325 158	257
Label 125	Label 79	TEM_L3_2_EM_slices1to325 159	275
Label 125	Label 79	TEM_L3_2_EM_slices1to325 159	256
Label 125	Label 79	TEM_L3_2_EM_slices1to325 159	87
Label 125	Label 79	TEM_L3_2_EM_slices1to325 160	466
Label 125	Label 79	TEM_L3_2_EM_slices1to325 160	199
Label 125	Label 79	TEM_L3_2_EM_slices1to325 161	230
Label 125	Label 79	TEM_L3_2_EM_slices1to325 161	225
Label 125	Label 79	TEM_L3_2_EM_slices1to325 162	181
Label 125	Label 79	TEM_L3_2_EM_slices1to325 162	150
Label 125	Label 79	TEM_L3_2_EM_slices1to325 163	145
Label 125	Label 79	TEM_L3_2_EM_slices1to325 163	118
Label 125	Label 79	TEM_L3_2_EM_slices1to325 164	112
Label 125	Label 79	TEM_L3_2_EM_slices1to325 164	98
Label 125	Label 79	TEM_L3_2_EM_slices1to325 165	122
Label 125	Label 79	TEM_L3_2_EM_slices1to325 165	77
Label 125	Label 79	TEM_L3_2_EM_slices1to325 166	74
Label 125	Label 79	TEM_L3_2_EM_slices1to325 166	14
Label 125	Label 79	TEM_L3_2_EM_slices1to325 167	92
Label 125	Label 79	TEM_L3_2_EM_slices1to325 168	84
Label 125	Label 79	TEM_L3_2_EM_slices1to325 169	32
Label 125	Label 79	TEM_L3_2_EM_slices1to325 171	16
Label 125	Label 79	TEM_L3_2_EM_slices1to325 172	26
Label 125	Label 79	TEM_L3_2_EM_slices1to325 173	67
Label 125	Label 79	TEM_L3_2_EM_slices1to325 174	82
Label 125	Label 79	TEM_L3_2_EM_slices1to325 175	90
Label 125	Label 79	TEM_L3_2_EM_slices1to325 176	104
Label 125	Label 79	TEM_L3_2_EM_slices1to325 177	107
Label 125	Label 79	TEM_L3_2_EM_slices1to325 178	85
Label 125	Label 79	TEM_L3_2_EM_slices1to325 179	90
Label 125	Label 79	TEM_L3_2_EM_slices1to325 180	67
Label 125	Label 79	TEM_L3_2_EM_slices1to325 181	47
Label 125	Label 79	TEM_L3_2_EM_slices1to325 182	45
Label 125	Label 79	TEM_L3_2_EM_slices1to325 183	50
Label 125	Label 79	TEM_L3_2_EM_slices1to325 186	5
Label 125	Label 79	TEM_L3_2_EM_slices1to325 195	30
Label 125	Label 79	TEM_L3_2_EM_slices1to325 196	58
Label 125	Label 79	TEM_L3_2_EM_slices1to325 197	63
Label 125	Label 79	TEM_L3_2_EM_slices1to325 198	70
Label 125	Label 79	TEM_L3_2_EM_slices1to325 199	43
Label 125	Label 79	TEM_L3_2_EM_slices1to325 200	58
Label 125	Label 79	TEM_L3_2_EM_slices1to325 207	37
Label 125	Label 79	TEM_L3_2_EM_slices1to325 208	53
Label 125	Label 79	TEM_L3_2_EM_slices1to325 208	18
Label 125	Label 79	TEM_L3_2_EM_slices1to325 209	51
Label 125	Label 79	TEM_L3_2_EM_slices1to325 209	16
Label 125	Label 88	TEM_L3_2_EM_slices1to325 105	16
Label 125	Label 88	TEM_L3_2_EM_slices1to325 106	3
Label 125	Label 88	TEM_L3_2_EM_slices1to325 109	8
Label 125	Label 88	TEM_L3_2_EM_slices1to325 140	13
Label 125	Label 88	TEM_L3_2_EM_slices1to325 141	6
Label 125	Label 88	TEM_L3_2_EM_slices1to325 146	5
Label 125	Label 88	TEM_L3_2_EM_slices1to325 147	35
Label 125	Label 88	TEM_L3_2_EM_slices1to325 148	24
Label 125	Label 88	TEM_L3_2_EM_slices1to325 148	6
Label 125	Label 88	TEM_L3_2_EM_slices1to325 149	60
Label 125	Label 88	TEM_L3_2_EM_slices1to325 150	312
Label 125	Label 88	TEM_L3_2_EM_slices1to325 151	426
Label 125	Label 88	TEM_L3_2_EM_slices1to325 151	52
Label 125	Label 88	TEM_L3_2_EM_slices1to325 152	449
Label 125	Label 88	TEM_L3_2_EM_slices1to325 152	66
Label 125	Label 88	TEM_L3_2_EM_slices1to325 153	381
Label 125	Label 88	TEM_L3_2_EM_slices1to325 154	218
Label 125	Label 88	TEM_L3_2_EM_slices1to325 155	139
Label 125	Label 88	TEM_L3_2_EM_slices1to325 162	29
Label 125	Label 88	TEM_L3_2_EM_slices1to325 163	51
Label 125	Label 88	TEM_L3_2_EM_slices1to325 164	92
Label 125	Label 88	TEM_L3_2_EM_slices1to325 165	78
Label 125	Label 88	TEM_L3_2_EM_slices1to325 166	92
Label 125	Label 88	TEM_L3_2_EM_slices1to325 167	70
Label 125	Label 88	TEM_L3_2_EM_slices1to325 168	52
Label 125	Label 88	TEM_L3_2_EM_slices1to325 169	50
Label 125	Label 88	TEM_L3_2_EM_slices1to325 170	56
Label 125	Label 88	TEM_L3_2_EM_slices1to325 171	16
Label 125	Label 95	TEM_L3_2_EM_slices1to325 162	5
Label 125	Label 95	TEM_L3_2_EM_slices1to325 163	17
Label 125	Label 95	TEM_L3_2_EM_slices1to325 164	26
Label 125	Label 95	TEM_L3_2_EM_slices1to325 168	5
Label 125	Label 95	TEM_L3_2_EM_slices1to325 169	8
Label 125	Label 95	TEM_L3_2_EM_slices1to325 170	2
Label 125	Label 109	TEM_L3_2_EM_slices1to325 200	50
Label 125	Label 109	TEM_L3_2_EM_slices1to325 201	54
Label 125	Label 109	TEM_L3_2_EM_slices1to325 202	77
Label 125	Label 109	TEM_L3_2_EM_slices1to325 203	85
Label 125	Label 109	TEM_L3_2_EM_slices1to325 204	92
Label 125	Label 109	TEM_L3_2_EM_slices1to325 205	103
Label 125	Label 109	TEM_L3_2_EM_slices1to325 206	99
Label 125	Label 109	TEM_L3_2_EM_slices1to325 207	102
Label 125	Label 109	TEM_L3_2_EM_slices1to325 208	104
Label 125	Label 109	TEM_L3_2_EM_slices1to325 209	97
Label 125	Label 109	TEM_L3_2_EM_slices1to325 210	81
Label 125	Label 109	TEM_L3_2_EM_slices1to325 211	62
Label 125	Label 109	TEM_L3_2_EM_slices1to325 212	30
Label 125	Label 109	TEM_L3_2_EM_slices1to325 213	5
Label 125	Label 120	TEM_L3_2_EM_slices1to325 161	37
Label 125	Label 120	TEM_L3_2_EM_slices1to325 162	58
Label 125	Label 120	TEM_L3_2_EM_slices1to325 163	44
Label 125	Label 120	TEM_L3_2_EM_slices1to325 164	72
Label 125	Label 120	TEM_L3_2_EM_slices1to325 165	66
Label 125	Label 120	TEM_L3_2_EM_slices1to325 166	72
Label 125	Label 120	TEM_L3_2_EM_slices1to325 167	66
Label 125	Label 120	TEM_L3_2_EM_slices1to325 168	45
Label 125	Label 120	TEM_L3_2_EM_slices1to325 169	18
Label 125	Label 124	TEM_L3_2_EM_slices1to325 138	16
Label 125	Label 124	TEM_L3_2_EM_slices1to325 143	46
Label 125	Label 124	TEM_L3_2_EM_slices1to325 144	61
Label 125	Label 124	TEM_L3_2_EM_slices1to325 145	119
Label 125	Label 126	TEM_L3_2_EM_slices1to325 122	75
Label 125	Label 126	TEM_L3_2_EM_slices1to325 123	111
Label 125	Label 126	TEM_L3_2_EM_slices1to325 124	124
Label 125	Label 126	TEM_L3_2_EM_slices1to325 125	245
Label 125	Label 126	TEM_L3_2_EM_slices1to325 126	329
Label 125	Label 126	TEM_L3_2_EM_slices1to325 127	428
Label 125	Label 126	TEM_L3_2_EM_slices1to325 128	481
Label 125	Label 126	TEM_L3_2_EM_slices1to325 129	553
Label 125	Label 126	TEM_L3_2_EM_slices1to325 130	195
Label 125	Label 126	TEM_L3_2_EM_slices1to325 130	85
Label 125	Label 126	TEM_L3_2_EM_slices1to325 130	82
Label 125	Label 126	TEM_L3_2_EM_slices1to325 139	230
Label 125	Label 126	TEM_L3_2_EM_slices1to325 140	6
Label 125	Label 126	TEM_L3_2_EM_slices1to325 141	36
Label 125	Label 126	TEM_L3_2_EM_slices1to325 142	23
Label 125	Label 126	TEM_L3_2_EM_slices1to325 143	12
Label 125	Label 126	TEM_L3_2_EM_slices1to325 146	26
Label 125	Label 126	TEM_L3_2_EM_slices1to325 154	162
Label 125	Label 126	TEM_L3_2_EM_slices1to325 155	322
Label 125	Label 126	TEM_L3_2_EM_slices1to325 155	75
Label 125	Label 126	TEM_L3_2_EM_slices1to325 156	498
Label 125	Label 126	TEM_L3_2_EM_slices1to325 156	61
Label 125	Label 126	TEM_L3_2_EM_slices1to325 157	415
Label 125	Label 126	TEM_L3_2_EM_slices1to325 158	436
Label 125	Label 126	TEM_L3_2_EM_slices1to325 158	234
Label 125	Label 126	TEM_L3_2_EM_slices1to325 159	1128
Label 125	Label 126	TEM_L3_2_EM_slices1to325 160	908
Label 125	Label 126	TEM_L3_2_EM_slices1to325 161	487
Label 125	Label 126	TEM_L3_2_EM_slices1to325 162	264
Label 125	Label 126	TEM_L3_2_EM_slices1to325 163	143
Label 125	Label 126	TEM_L3_2_EM_slices1to325 164	53
Label 125	Label 126	TEM_L3_2_EM_slices1to325 171	32
Label 125	Label 126	TEM_L3_2_EM_slices1to325 172	56
Label 125	Label 126	TEM_L3_2_EM_slices1to325 173	68
Label 125	Label 126	TEM_L3_2_EM_slices1to325 174	66
Label 125	Label 126	TEM_L3_2_EM_slices1to325 175	56
Label 125	Label 126	TEM_L3_2_EM_slices1to325 176	101
Label 125	Label 126	TEM_L3_2_EM_slices1to325 177	145
Label 125	Label 126	TEM_L3_2_EM_slices1to325 178	154
Label 125	Label 126	TEM_L3_2_EM_slices1to325 179	148
Label 125	Label 126	TEM_L3_2_EM_slices1to325 180	188
Label 125	Label 126	TEM_L3_2_EM_slices1to325 181	165
Label 125	Label 126	TEM_L3_2_EM_slices1to325 182	174
Label 125	Label 126	TEM_L3_2_EM_slices1to325 183	110
Label 125	Label 126	TEM_L3_2_EM_slices1to325 184	88
Label 125	Label 126	TEM_L3_2_EM_slices1to325 185	62
Label 125	Label 126	TEM_L3_2_EM_slices1to325 186	66
Label 125	Label 126	TEM_L3_2_EM_slices1to325 187	78
Label 125	Label 126	TEM_L3_2_EM_slices1to325 188	70
Label 125	Label 126	TEM_L3_2_EM_slices1to325 189	88
Label 125	Label 126	TEM_L3_2_EM_slices1to325 190	104
Label 125	Label 126	TEM_L3_2_EM_slices1to325 191	113
Label 125	Label 126	TEM_L3_2_EM_slices1to325 192	122
Label 125	Label 126	TEM_L3_2_EM_slices1to325 193	149
Label 125	Label 126	TEM_L3_2_EM_slices1to325 194	161
Label 125	Label 126	TEM_L3_2_EM_slices1to325 195	144
Label 125	Label 126	TEM_L3_2_EM_slices1to325 196	128
Label 125	Label 126	TEM_L3_2_EM_slices1to325 197	116
Label 125	Label 126	TEM_L3_2_EM_slices1to325 198	70
Label 125	Label 126	TEM_L3_2_EM_slices1to325 199	58
Label 125	Label 126	TEM_L3_2_EM_slices1to325 200	51
Label 125	Label 126	TEM_L3_2_EM_slices1to325 201	5
Label 125	Label 127	TEM_L3_2_EM_slices1to325 120	22
Label 125	Label 127	TEM_L3_2_EM_slices1to325 122	97
Label 125	Label 127	TEM_L3_2_EM_slices1to325 144	30
Label 125	Label 127	TEM_L3_2_EM_slices1to325 145	69
Label 125	Label 127	TEM_L3_2_EM_slices1to325 145	30
Label 125	Label 127	TEM_L3_2_EM_slices1to325 146	160
Label 125	Label 127	TEM_L3_2_EM_slices1to325 146	77
Label 125	Label 127	TEM_L3_2_EM_slices1to325 147	394
Label 125	Label 127	TEM_L3_2_EM_slices1to325 147	129
Label 125	Label 127	TEM_L3_2_EM_slices1to325 147	31
Label 125	Label 127	TEM_L3_2_EM_slices1to325 147	26
Label 125	Label 127	TEM_L3_2_EM_slices1to325 148	393
Label 125	Label 127	TEM_L3_2_EM_slices1to325 148	224
Label 125	Label 127	TEM_L3_2_EM_slices1to325 148	197
Label 125	Label 127	TEM_L3_2_EM_slices1to325 149	399
Label 125	Label 127	TEM_L3_2_EM_slices1to325 149	374
Label 125	Label 127	TEM_L3_2_EM_slices1to325 149	258
Label 125	Label 127	TEM_L3_2_EM_slices1to325 149	54
Label 125	Label 127	TEM_L3_2_EM_slices1to325 150	713
Label 125	Label 127	TEM_L3_2_EM_slices1to325 150	428
Label 125	Label 127	TEM_L3_2_EM_slices1to325 150	309
Label 125	Label 127	TEM_L3_2_EM_slices1to325 151	660
Label 125	Label 127	TEM_L3_2_EM_slices1to325 151	511
Label 125	Label 127	TEM_L3_2_EM_slices1to325 151	473
Label 125	Label 127	TEM_L3_2_EM_slices1to325 152	977
Label 125	Label 127	TEM_L3_2_EM_slices1to325 152	471
Label 125	Label 127	TEM_L3_2_EM_slices1to325 152	310
Label 125	Label 127	TEM_L3_2_EM_slices1to325 153	882
Label 125	Label 127	TEM_L3_2_EM_slices1to325 153	296
Label 125	Label 127	TEM_L3_2_EM_slices1to325 153	222
Label 125	Label 127	TEM_L3_2_EM_slices1to325 154	605
Label 125	Label 127	TEM_L3_2_EM_slices1to325 154	126
Label 125	Label 127	TEM_L3_2_EM_slices1to325 155	510
Label 125	Label 127	TEM_L3_2_EM_slices1to325 155	105
Label 125	Label 127	TEM_L3_2_EM_slices1to325 155	83
Label 125	Label 127	TEM_L3_2_EM_slices1to325 155	61
Label 125	Label 127	TEM_L3_2_EM_slices1to325 156	438
Label 125	Label 127	TEM_L3_2_EM_slices1to325 156	70
Label 125	Label 127	TEM_L3_2_EM_slices1to325 157	90
Label 125	Label 127	TEM_L3_2_EM_slices1to325 157	78
Label 125	Label 127	TEM_L3_2_EM_slices1to325 157	70
Label 125	Label 127	TEM_L3_2_EM_slices1to325 158	126
Label 125	Label 127	TEM_L3_2_EM_slices1to325 173	57
Label 125	Label 127	TEM_L3_2_EM_slices1to325 174	52
Label 125	Label 127	TEM_L3_2_EM_slices1to325 209	59
Label 125	Label 127	TEM_L3_2_EM_slices1to325 210	72
Label 125	Label 127	TEM_L3_2_EM_slices1to325 211	125
Label 125	Label 127	TEM_L3_2_EM_slices1to325 212	110
Label 125	Label 127	TEM_L3_2_EM_slices1to325 213	116
Label 125	Label 127	TEM_L3_2_EM_slices1to325 214	101
Label 125	Label 127	TEM_L3_2_EM_slices1to325 215	45
Label 125	Label 128	TEM_L3_2_EM_slices1to325 179	25
Label 125	Label 128	TEM_L3_2_EM_slices1to325 180	25
Label 125	Label 128	TEM_L3_2_EM_slices1to325 181	29
Label 125	Label 128	TEM_L3_2_EM_slices1to325 182	3
Label 125	Label 128	TEM_L3_2_EM_slices1to325 196	22
Label 125	Label 128	TEM_L3_2_EM_slices1to325 198	22
Label 125	Label 128	TEM_L3_2_EM_slices1to325 199	12
Label 125	Label 128	TEM_L3_2_EM_slices1to325 211	67
Label 125	Label 128	TEM_L3_2_EM_slices1to325 212	104
Label 125	Label 128	TEM_L3_2_EM_slices1to325 213	132
Label 125	Label 128	TEM_L3_2_EM_slices1to325 214	74
Label 125	Label 128	TEM_L3_2_EM_slices1to325 214	46
Label 125	Label 128	TEM_L3_2_EM_slices1to325 215	78
Label 125	Label 142	TEM_L3_2_EM_slices1to325 125	240
Label 125	Label 142	TEM_L3_2_EM_slices1to325 126	200
Label 125	Label 142	TEM_L3_2_EM_slices1to325 127	317
Label 125	Label 142	TEM_L3_2_EM_slices1to325 128	302
Label 125	Label 142	TEM_L3_2_EM_slices1to325 129	365
Label 125	Label 142	TEM_L3_2_EM_slices1to325 130	309
Label 125	Label 142	TEM_L3_2_EM_slices1to325 131	161
Label 125	Label 144	TEM_L3_2_EM_slices1to325 152	84
Label 125	Label 144	TEM_L3_2_EM_slices1to325 153	81
Label 125	Label 144	TEM_L3_2_EM_slices1to325 154	93
Label 125	Label 144	TEM_L3_2_EM_slices1to325 155	105
Label 125	Label 144	TEM_L3_2_EM_slices1to325 156	88
Label 125	Label 144	TEM_L3_2_EM_slices1to325 157	111
Label 125	Label 144	TEM_L3_2_EM_slices1to325 158	109
Label 125	Label 144	TEM_L3_2_EM_slices1to325 159	97
Label 125	Label 144	TEM_L3_2_EM_slices1to325 160	85
Label 125	Label 144	TEM_L3_2_EM_slices1to325 161	64
Label 125	Label 144	TEM_L3_2_EM_slices1to325 162	38
Label 125	Label 144	TEM_L3_2_EM_slices1to325 163	12
Label 125	Label 144	TEM_L3_2_EM_slices1to325 164	18
Label 125	Label 144	TEM_L3_2_EM_slices1to325 165	24
Label 125	Label 144	TEM_L3_2_EM_slices1to325 166	22
Label 125	Label 144	TEM_L3_2_EM_slices1to325 167	14
Label 125	Label 152	TEM_L3_2_EM_slices1to325 204	62
Label 125	Label 152	TEM_L3_2_EM_slices1to325 205	74
Label 125	Label 152	TEM_L3_2_EM_slices1to325 206	61
Label 125	Label 152	TEM_L3_2_EM_slices1to325 207	33
Label 125	Label 153	TEM_L3_2_EM_slices1to325 206	26
Label 125	Label 153	TEM_L3_2_EM_slices1to325 207	27
Label 125	Label 153	TEM_L3_2_EM_slices1to325 208	24
Label 125	Label 153	TEM_L3_2_EM_slices1to325 209	53
Label 125	Label 153	TEM_L3_2_EM_slices1to325 210	13
Label 125	Label 154	TEM_L3_2_EM_slices1to325 119	62
Label 125	Label 154	TEM_L3_2_EM_slices1to325 119	44
Label 125	Label 154	TEM_L3_2_EM_slices1to325 120	391
Label 125	Label 154	TEM_L3_2_EM_slices1to325 120	67
Label 125	Label 154	TEM_L3_2_EM_slices1to325 121	197
Label 125	Label 154	TEM_L3_2_EM_slices1to325 121	23
Label 125	Label 154	TEM_L3_2_EM_slices1to325 122	137
Label 125	Label 154	TEM_L3_2_EM_slices1to325 123	103
Label 125	Label 154	TEM_L3_2_EM_slices1to325 124	76
Label 125	Label 154	TEM_L3_2_EM_slices1to325 125	226
Label 125	Label 154	TEM_L3_2_EM_slices1to325 126	165
Label 125	Label 154	TEM_L3_2_EM_slices1to325 127	75
Label 125	Label 174	TEM_L3_2_EM_slices1to325 135	81
Label 125	Label 174	TEM_L3_2_EM_slices1to325 135	6
Label 125	Label 174	TEM_L3_2_EM_slices1to325 136	130
Label 125	Label 174	TEM_L3_2_EM_slices1to325 136	86
Label 125	Label 174	TEM_L3_2_EM_slices1to325 138	129
Label 125	Label 174	TEM_L3_2_EM_slices1to325 139	91
Label 125	Label 174	TEM_L3_2_EM_slices1to325 142	18
Label 125	Label 174	TEM_L3_2_EM_slices1to325 143	155
Label 125	Label 174	TEM_L3_2_EM_slices1to325 144	185
Label 125	Label 174	TEM_L3_2_EM_slices1to325 145	202
Label 125	Label 174	TEM_L3_2_EM_slices1to325 146	41
Label 125	Label 174	TEM_L3_2_EM_slices1to325 157	20
Label 125	Label 174	TEM_L3_2_EM_slices1to325 168	39
Label 125	Label 174	TEM_L3_2_EM_slices1to325 169	51
Label 125	Label 174	TEM_L3_2_EM_slices1to325 170	33
Label 125	Label 174	TEM_L3_2_EM_slices1to325 171	44
Label 125	Label 174	TEM_L3_2_EM_slices1to325 172	51
Label 125	Label 174	TEM_L3_2_EM_slices1to325 173	42
Label 125	Label 174	TEM_L3_2_EM_slices1to325 174	12
Label 125	Label 174	TEM_L3_2_EM_slices1to325 175	31
Label 125	Label 174	TEM_L3_2_EM_slices1to325 176	15
Label 125	Label 177	TEM_L3_2_EM_slices1to325 155	18
Label 125	Label 179	TEM_L3_2_EM_slices1to325 130	6
Label 125	Label 179	TEM_L3_2_EM_slices1to325 131	122
Label 125	Label 179	TEM_L3_2_EM_slices1to325 132	153
Label 125	Label 179	TEM_L3_2_EM_slices1to325 133	189
Label 125	Label 179	TEM_L3_2_EM_slices1to325 134	236
Label 125	Label 179	TEM_L3_2_EM_slices1to325 135	225
Label 125	Label 179	TEM_L3_2_EM_slices1to325 136	216
Label 125	Label 179	TEM_L3_2_EM_slices1to325 137	181
Label 125	Label 179	TEM_L3_2_EM_slices1to325 138	141
Label 125	Label 179	TEM_L3_2_EM_slices1to325 139	108
Label 125	Label 179	TEM_L3_2_EM_slices1to325 140	68
Label 125	Label 179	TEM_L3_2_EM_slices1to325 141	50
Label 125	Label 194	TEM_L3_2_EM_slices1to325 145	30
Label 125	Label 194	TEM_L3_2_EM_slices1to325 156	252
Label 125	Label 194	TEM_L3_2_EM_slices1to325 157	215
Label 125	Label 196	TEM_L3_2_EM_slices1to325 138	186
Label 125	Label 196	TEM_L3_2_EM_slices1to325 139	267
Label 125	Label 196	TEM_L3_2_EM_slices1to325 140	311
Label 125	Label 196	TEM_L3_2_EM_slices1to325 141	341
Label 125	Label 196	TEM_L3_2_EM_slices1to325 142	376
Label 125	Label 196	TEM_L3_2_EM_slices1to325 143	416
Label 125	Label 196	TEM_L3_2_EM_slices1to325 144	424
Label 125	Label 196	TEM_L3_2_EM_slices1to325 144	82
Label 125	Label 196	TEM_L3_2_EM_slices1to325 144	20
Label 125	Label 196	TEM_L3_2_EM_slices1to325 145	419
Label 125	Label 196	TEM_L3_2_EM_slices1to325 145	62
Label 125	Label 196	TEM_L3_2_EM_slices1to325 145	1
Label 125	Label 196	TEM_L3_2_EM_slices1to325 146	442
Label 125	Label 196	TEM_L3_2_EM_slices1to325 146	71
Label 125	Label 196	TEM_L3_2_EM_slices1to325 147	419
Label 125	Label 196	TEM_L3_2_EM_slices1to325 147	46
Label 125	Label 196	TEM_L3_2_EM_slices1to325 148	429
Label 125	Label 196	TEM_L3_2_EM_slices1to325 148	14
Label 125	Label 196	TEM_L3_2_EM_slices1to325 149	375
Label 125	Label 196	TEM_L3_2_EM_slices1to325 149	2
Label 125	Label 196	TEM_L3_2_EM_slices1to325 150	278
Label 125	Label 196	TEM_L3_2_EM_slices1to325 150	16
Label 125	Label 196	TEM_L3_2_EM_slices1to325 151	189
Label 125	Label 196	TEM_L3_2_EM_slices1to325 151	2
Label 125	Label 196	TEM_L3_2_EM_slices1to325 152	107
Label 125	Label 199	TEM_L3_2_EM_slices1to325 135	43
Label 125	Label 199	TEM_L3_2_EM_slices1to325 136	22
Label 125	Label 205	TEM_L3_2_EM_slices1to325 206	58
Label 125	Label 205	TEM_L3_2_EM_slices1to325 208	70
Label 125	Label 207	TEM_L3_2_EM_slices1to325 130	24
Label 125	Label 207	TEM_L3_2_EM_slices1to325 130	15
Label 125	Label 207	TEM_L3_2_EM_slices1to325 131	132
Label 125	Label 207	TEM_L3_2_EM_slices1to325 131	95
Label 125	Label 207	TEM_L3_2_EM_slices1to325 138	21
Label 125	Label 207	TEM_L3_2_EM_slices1to325 139	175
Label 125	Label 207	TEM_L3_2_EM_slices1to325 139	36
Label 125	Label 207	TEM_L3_2_EM_slices1to325 140	271
Label 125	Label 207	TEM_L3_2_EM_slices1to325 141	238
Label 125	Label 207	TEM_L3_2_EM_slices1to325 142	75
Label 125	Label 207	TEM_L3_2_EM_slices1to325 147	137
Label 125	Label 207	TEM_L3_2_EM_slices1to325 148	146
Label 125	Label 207	TEM_L3_2_EM_slices1to325 149	128
Label 125	Label 207	TEM_L3_2_EM_slices1to325 150	154
Label 125	Label 207	TEM_L3_2_EM_slices1to325 151	35
Label 125	Label 207	TEM_L3_2_EM_slices1to325 162	70
Label 125	Label 207	TEM_L3_2_EM_slices1to325 163	110
Label 125	Label 207	TEM_L3_2_EM_slices1to325 164	91
Label 125	Label 207	TEM_L3_2_EM_slices1to325 165	96
Label 125	Label 215	TEM_L3_2_EM_slices1to325 119	53
Label 125	Label 217	TEM_L3_2_EM_slices1to325 117	60
Label 125	Label 217	TEM_L3_2_EM_slices1to325 118	77
Label 125	Label 217	TEM_L3_2_EM_slices1to325 119	121
Label 125	Label 217	TEM_L3_2_EM_slices1to325 120	93
Label 126	Label 10	TEM_L3_2_EM_slices1to325 167	68
Label 126	Label 10	TEM_L3_2_EM_slices1to325 168	118
Label 126	Label 10	TEM_L3_2_EM_slices1to325 169	130
Label 126	Label 10	TEM_L3_2_EM_slices1to325 170	149
Label 126	Label 10	TEM_L3_2_EM_slices1to325 171	138
Label 126	Label 10	TEM_L3_2_EM_slices1to325 172	139
Label 126	Label 10	TEM_L3_2_EM_slices1to325 173	145
Label 126	Label 10	TEM_L3_2_EM_slices1to325 174	119
Label 126	Label 10	TEM_L3_2_EM_slices1to325 175	115
Label 126	Label 10	TEM_L3_2_EM_slices1to325 176	65
Label 126	Label 10	TEM_L3_2_EM_slices1to325 177	45
Label 126	Label 10	TEM_L3_2_EM_slices1to325 178	16
Label 126	Label 35	TEM_L3_2_EM_slices1to325 232	52
Label 126	Label 35	TEM_L3_2_EM_slices1to325 233	70
Label 126	Label 35	TEM_L3_2_EM_slices1to325 234	94
Label 126	Label 35	TEM_L3_2_EM_slices1to325 235	76
Label 126	Label 35	TEM_L3_2_EM_slices1to325 236	85
Label 126	Label 56	TEM_L3_2_EM_slices1to325 129	33
Label 126	Label 56	TEM_L3_2_EM_slices1to325 130	65
Label 126	Label 66	TEM_L3_2_EM_slices1to325 135	4
Label 126	Label 66	TEM_L3_2_EM_slices1to325 136	24
Label 126	Label 66	TEM_L3_2_EM_slices1to325 138	42
Label 126	Label 66	TEM_L3_2_EM_slices1to325 139	22
Label 126	Label 66	TEM_L3_2_EM_slices1to325 140	21
Label 126	Label 69	TEM_L3_2_EM_slices1to325 232	53
Label 126	Label 69	TEM_L3_2_EM_slices1to325 233	89
Label 126	Label 69	TEM_L3_2_EM_slices1to325 234	66
Label 126	Label 69	TEM_L3_2_EM_slices1to325 235	41
Label 126	Label 69	TEM_L3_2_EM_slices1to325 236	13
Label 126	Label 79	TEM_L3_2_EM_slices1to325 191	26
Label 126	Label 79	TEM_L3_2_EM_slices1to325 193	64
Label 126	Label 79	TEM_L3_2_EM_slices1to325 194	68
Label 126	Label 88	TEM_L3_2_EM_slices1to325 156	39
Label 126	Label 88	TEM_L3_2_EM_slices1to325 157	240
Label 126	Label 88	TEM_L3_2_EM_slices1to325 157	224
Label 126	Label 88	TEM_L3_2_EM_slices1to325 157	166
Label 126	Label 88	TEM_L3_2_EM_slices1to325 158	1140
Label 126	Label 88	TEM_L3_2_EM_slices1to325 158	145
Label 126	Label 88	TEM_L3_2_EM_slices1to325 158	20
Label 126	Label 88	TEM_L3_2_EM_slices1to325 159	680
Label 126	Label 88	TEM_L3_2_EM_slices1to325 159	126
Label 126	Label 88	TEM_L3_2_EM_slices1to325 159	111
Label 126	Label 88	TEM_L3_2_EM_slices1to325 159	75
Label 126	Label 88	TEM_L3_2_EM_slices1to325 160	298
Label 126	Label 88	TEM_L3_2_EM_slices1to325 160	163
Label 126	Label 88	TEM_L3_2_EM_slices1to325 160	121
Label 126	Label 88	TEM_L3_2_EM_slices1to325 160	82
Label 126	Label 88	TEM_L3_2_EM_slices1to325 161	155
Label 126	Label 88	TEM_L3_2_EM_slices1to325 161	92
Label 126	Label 88	TEM_L3_2_EM_slices1to325 161	36
Label 126	Label 88	TEM_L3_2_EM_slices1to325 162	214
Label 126	Label 88	TEM_L3_2_EM_slices1to325 162	56
Label 126	Label 88	TEM_L3_2_EM_slices1to325 163	365
Label 126	Label 88	TEM_L3_2_EM_slices1to325 163	93
Label 126	Label 88	TEM_L3_2_EM_slices1to325 164	420
Label 126	Label 88	TEM_L3_2_EM_slices1to325 164	33
Label 126	Label 88	TEM_L3_2_EM_slices1to325 165	301
Label 126	Label 88	TEM_L3_2_EM_slices1to325 165	32
Label 126	Label 88	TEM_L3_2_EM_slices1to325 166	272
Label 126	Label 88	TEM_L3_2_EM_slices1to325 166	41
Label 126	Label 88	TEM_L3_2_EM_slices1to325 167	294
Label 126	Label 88	TEM_L3_2_EM_slices1to325 167	28
Label 126	Label 88	TEM_L3_2_EM_slices1to325 168	296
Label 126	Label 88	TEM_L3_2_EM_slices1to325 169	339
Label 126	Label 88	TEM_L3_2_EM_slices1to325 170	394
Label 126	Label 88	TEM_L3_2_EM_slices1to325 171	361
Label 126	Label 88	TEM_L3_2_EM_slices1to325 172	337
Label 126	Label 88	TEM_L3_2_EM_slices1to325 173	216
Label 126	Label 88	TEM_L3_2_EM_slices1to325 174	95
Label 126	Label 121	TEM_L3_2_EM_slices1to325 178	107
Label 126	Label 121	TEM_L3_2_EM_slices1to325 179	145
Label 126	Label 121	TEM_L3_2_EM_slices1to325 180	162
Label 126	Label 121	TEM_L3_2_EM_slices1to325 181	137
Label 126	Label 121	TEM_L3_2_EM_slices1to325 182	101
Label 126	Label 121	TEM_L3_2_EM_slices1to325 183	98
Label 126	Label 121	TEM_L3_2_EM_slices1to325 184	71
Label 126	Label 121	TEM_L3_2_EM_slices1to325 185	43
Label 126	Label 122	TEM_L3_2_EM_slices1to325 159	32
Label 126	Label 122	TEM_L3_2_EM_slices1to325 160	82
Label 126	Label 122	TEM_L3_2_EM_slices1to325 160	31
Label 126	Label 122	TEM_L3_2_EM_slices1to325 161	59
Label 126	Label 122	TEM_L3_2_EM_slices1to325 161	3
Label 126	Label 122	TEM_L3_2_EM_slices1to325 166	18
Label 126	Label 122	TEM_L3_2_EM_slices1to325 167	177
Label 126	Label 122	TEM_L3_2_EM_slices1to325 168	203
Label 126	Label 122	TEM_L3_2_EM_slices1to325 169	226
Label 126	Label 122	TEM_L3_2_EM_slices1to325 170	243
Label 126	Label 122	TEM_L3_2_EM_slices1to325 171	243
Label 126	Label 122	TEM_L3_2_EM_slices1to325 172	283
Label 126	Label 122	TEM_L3_2_EM_slices1to325 173	285
Label 126	Label 122	TEM_L3_2_EM_slices1to325 174	141
Label 126	Label 122	TEM_L3_2_EM_slices1to325 174	106
Label 126	Label 122	TEM_L3_2_EM_slices1to325 175	124
Label 126	Label 122	TEM_L3_2_EM_slices1to325 176	66
Label 126	Label 122	TEM_L3_2_EM_slices1to325 177	81
Label 126	Label 122	TEM_L3_2_EM_slices1to325 178	69
Label 126	Label 122	TEM_L3_2_EM_slices1to325 179	63
Label 126	Label 122	TEM_L3_2_EM_slices1to325 180	47
Label 126	Label 122	TEM_L3_2_EM_slices1to325 181	76
Label 126	Label 122	TEM_L3_2_EM_slices1to325 182	58
Label 126	Label 122	TEM_L3_2_EM_slices1to325 183	84
Label 126	Label 122	TEM_L3_2_EM_slices1to325 184	79
Label 126	Label 122	TEM_L3_2_EM_slices1to325 185	98
Label 126	Label 122	TEM_L3_2_EM_slices1to325 186	78
Label 126	Label 122	TEM_L3_2_EM_slices1to325 223	2
Label 126	Label 122	TEM_L3_2_EM_slices1to325 224	2
Label 126	Label 123	TEM_L3_2_EM_slices1to325 210	14
Label 126	Label 123	TEM_L3_2_EM_slices1to325 211	26
Label 126	Label 123	TEM_L3_2_EM_slices1to325 212	55
Label 126	Label 123	TEM_L3_2_EM_slices1to325 213	65
Label 126	Label 123	TEM_L3_2_EM_slices1to325 214	48
Label 126	Label 123	TEM_L3_2_EM_slices1to325 215	56
Label 126	Label 123	TEM_L3_2_EM_slices1to325 216	56
Label 126	Label 123	TEM_L3_2_EM_slices1to325 217	53
Label 126	Label 123	TEM_L3_2_EM_slices1to325 218	63
Label 126	Label 123	TEM_L3_2_EM_slices1to325 219	58
Label 126	Label 123	TEM_L3_2_EM_slices1to325 220	62
Label 126	Label 123	TEM_L3_2_EM_slices1to325 221	41
Label 126	Label 123	TEM_L3_2_EM_slices1to325 222	59
Label 126	Label 123	TEM_L3_2_EM_slices1to325 223	61
Label 126	Label 123	TEM_L3_2_EM_slices1to325 224	36
Label 126	Label 123	TEM_L3_2_EM_slices1to325 225	65
Label 126	Label 123	TEM_L3_2_EM_slices1to325 226	26
Label 126	Label 123	TEM_L3_2_EM_slices1to325 227	22
Label 126	Label 123	TEM_L3_2_EM_slices1to325 228	32
Label 126	Label 123	TEM_L3_2_EM_slices1to325 229	23
Label 126	Label 123	TEM_L3_2_EM_slices1to325 230	26
Label 126	Label 123	TEM_L3_2_EM_slices1to325 231	39
Label 126	Label 123	TEM_L3_2_EM_slices1to325 232	58
Label 126	Label 123	TEM_L3_2_EM_slices1to325 233	40
Label 126	Label 123	TEM_L3_2_EM_slices1to325 234	47
Label 126	Label 123	TEM_L3_2_EM_slices1to325 235	35
Label 126	Label 123	TEM_L3_2_EM_slices1to325 236	28
Label 126	Label 123	TEM_L3_2_EM_slices1to325 237	18
Label 126	Label 123	TEM_L3_2_EM_slices1to325 238	16
Label 126	Label 128	TEM_L3_2_EM_slices1to325 124	110
Label 126	Label 128	TEM_L3_2_EM_slices1to325 125	175
Label 126	Label 128	TEM_L3_2_EM_slices1to325 126	287
Label 126	Label 128	TEM_L3_2_EM_slices1to325 126	174
Label 126	Label 128	TEM_L3_2_EM_slices1to325 126	77
Label 126	Label 128	TEM_L3_2_EM_slices1to325 126	7
Label 126	Label 128	TEM_L3_2_EM_slices1to325 127	734
Label 126	Label 128	TEM_L3_2_EM_slices1to325 127	328
Label 126	Label 128	TEM_L3_2_EM_slices1to325 127	76
Label 126	Label 128	TEM_L3_2_EM_slices1to325 127	72
Label 126	Label 128	TEM_L3_2_EM_slices1to325 128	761
Label 126	Label 128	TEM_L3_2_EM_slices1to325 128	361
Label 126	Label 128	TEM_L3_2_EM_slices1to325 128	61
Label 126	Label 128	TEM_L3_2_EM_slices1to325 129	717
Label 126	Label 128	TEM_L3_2_EM_slices1to325 129	420
Label 126	Label 128	TEM_L3_2_EM_slices1to325 130	392
Label 126	Label 128	TEM_L3_2_EM_slices1to325 130	203
Label 126	Label 128	TEM_L3_2_EM_slices1to325 130	36
Label 126	Label 128	TEM_L3_2_EM_slices1to325 131	513
Label 126	Label 128	TEM_L3_2_EM_slices1to325 131	124
Label 126	Label 128	TEM_L3_2_EM_slices1to325 132	202
Label 126	Label 128	TEM_L3_2_EM_slices1to325 132	127
Label 126	Label 128	TEM_L3_2_EM_slices1to325 133	136
Label 126	Label 128	TEM_L3_2_EM_slices1to325 133	110
Label 126	Label 128	TEM_L3_2_EM_slices1to325 134	91
Label 126	Label 128	TEM_L3_2_EM_slices1to325 134	67
Label 126	Label 128	TEM_L3_2_EM_slices1to325 135	74
Label 126	Label 128	TEM_L3_2_EM_slices1to325 136	81
Label 126	Label 128	TEM_L3_2_EM_slices1to325 137	77
Label 126	Label 128	TEM_L3_2_EM_slices1to325 138	92
Label 126	Label 128	TEM_L3_2_EM_slices1to325 139	92
Label 126	Label 128	TEM_L3_2_EM_slices1to325 140	111
Label 126	Label 128	TEM_L3_2_EM_slices1to325 141	103
Label 126	Label 128	TEM_L3_2_EM_slices1to325 142	120
Label 126	Label 128	TEM_L3_2_EM_slices1to325 143	132
Label 126	Label 128	TEM_L3_2_EM_slices1to325 144	57
Label 126	Label 128	TEM_L3_2_EM_slices1to325 145	30
Label 126	Label 128	TEM_L3_2_EM_slices1to325 146	50
Label 126	Label 128	TEM_L3_2_EM_slices1to325 148	39
Label 126	Label 128	TEM_L3_2_EM_slices1to325 150	60
Label 126	Label 128	TEM_L3_2_EM_slices1to325 151	49
Label 126	Label 128	TEM_L3_2_EM_slices1to325 152	50
Label 126	Label 128	TEM_L3_2_EM_slices1to325 153	66
Label 126	Label 128	TEM_L3_2_EM_slices1to325 154	93
Label 126	Label 128	TEM_L3_2_EM_slices1to325 155	120
Label 126	Label 128	TEM_L3_2_EM_slices1to325 156	140
Label 126	Label 128	TEM_L3_2_EM_slices1to325 157	275
Label 126	Label 128	TEM_L3_2_EM_slices1to325 158	417
Label 126	Label 128	TEM_L3_2_EM_slices1to325 158	109
Label 126	Label 128	TEM_L3_2_EM_slices1to325 159	1347
Label 126	Label 128	TEM_L3_2_EM_slices1to325 160	1374
Label 126	Label 128	TEM_L3_2_EM_slices1to325 161	1186
Label 126	Label 128	TEM_L3_2_EM_slices1to325 161	12
Label 126	Label 128	TEM_L3_2_EM_slices1to325 162	1201
Label 126	Label 128	TEM_L3_2_EM_slices1to325 163	884
Label 126	Label 128	TEM_L3_2_EM_slices1to325 164	728
Label 126	Label 128	TEM_L3_2_EM_slices1to325 164	52
Label 126	Label 128	TEM_L3_2_EM_slices1to325 165	679
Label 126	Label 128	TEM_L3_2_EM_slices1to325 165	19
Label 126	Label 128	TEM_L3_2_EM_slices1to325 166	488
Label 126	Label 128	TEM_L3_2_EM_slices1to325 166	71
Label 126	Label 128	TEM_L3_2_EM_slices1to325 167	223
Label 126	Label 128	TEM_L3_2_EM_slices1to325 167	199
Label 126	Label 128	TEM_L3_2_EM_slices1to325 167	54
Label 126	Label 128	TEM_L3_2_EM_slices1to325 167	36
Label 126	Label 128	TEM_L3_2_EM_slices1to325 168	156
Label 126	Label 128	TEM_L3_2_EM_slices1to325 168	90
Label 126	Label 128	TEM_L3_2_EM_slices1to325 169	126
Label 126	Label 128	TEM_L3_2_EM_slices1to325 169	33
Label 126	Label 128	TEM_L3_2_EM_slices1to325 170	103
Label 126	Label 128	TEM_L3_2_EM_slices1to325 171	102
Label 126	Label 128	TEM_L3_2_EM_slices1to325 172	126
Label 126	Label 128	TEM_L3_2_EM_slices1to325 173	147
Label 126	Label 128	TEM_L3_2_EM_slices1to325 174	102
Label 126	Label 128	TEM_L3_2_EM_slices1to325 174	42
Label 126	Label 128	TEM_L3_2_EM_slices1to325 175	123
Label 126	Label 128	TEM_L3_2_EM_slices1to325 176	113
Label 126	Label 128	TEM_L3_2_EM_slices1to325 177	109
Label 126	Label 128	TEM_L3_2_EM_slices1to325 178	98
Label 126	Label 128	TEM_L3_2_EM_slices1to325 179	191
Label 126	Label 128	TEM_L3_2_EM_slices1to325 180	136
Label 126	Label 128	TEM_L3_2_EM_slices1to325 181	200
Label 126	Label 128	TEM_L3_2_EM_slices1to325 182	155
Label 126	Label 128	TEM_L3_2_EM_slices1to325 183	167
Label 126	Label 128	TEM_L3_2_EM_slices1to325 184	181
Label 126	Label 128	TEM_L3_2_EM_slices1to325 184	139
Label 126	Label 128	TEM_L3_2_EM_slices1to325 185	267
Label 126	Label 128	TEM_L3_2_EM_slices1to325 185	151
Label 126	Label 128	TEM_L3_2_EM_slices1to325 186	284
Label 126	Label 128	TEM_L3_2_EM_slices1to325 186	151
Label 126	Label 128	TEM_L3_2_EM_slices1to325 187	254
Label 126	Label 128	TEM_L3_2_EM_slices1to325 187	27
Label 126	Label 128	TEM_L3_2_EM_slices1to325 188	246
Label 126	Label 128	TEM_L3_2_EM_slices1to325 189	270
Label 126	Label 128	TEM_L3_2_EM_slices1to325 190	296
Label 126	Label 128	TEM_L3_2_EM_slices1to325 191	273
Label 126	Label 128	TEM_L3_2_EM_slices1to325 192	242
Label 126	Label 128	TEM_L3_2_EM_slices1to325 193	227
Label 126	Label 128	TEM_L3_2_EM_slices1to325 194	246
Label 126	Label 128	TEM_L3_2_EM_slices1to325 195	213
Label 126	Label 128	TEM_L3_2_EM_slices1to325 196	249
Label 126	Label 128	TEM_L3_2_EM_slices1to325 197	303
Label 126	Label 128	TEM_L3_2_EM_slices1to325 198	245
Label 126	Label 128	TEM_L3_2_EM_slices1to325 199	245
Label 126	Label 128	TEM_L3_2_EM_slices1to325 200	265
Label 126	Label 128	TEM_L3_2_EM_slices1to325 201	231
Label 126	Label 128	TEM_L3_2_EM_slices1to325 202	222
Label 126	Label 128	TEM_L3_2_EM_slices1to325 203	242
Label 126	Label 128	TEM_L3_2_EM_slices1to325 204	236
Label 126	Label 128	TEM_L3_2_EM_slices1to325 205	244
Label 126	Label 128	TEM_L3_2_EM_slices1to325 206	224
Label 126	Label 128	TEM_L3_2_EM_slices1to325 207	244
Label 126	Label 128	TEM_L3_2_EM_slices1to325 208	241
Label 126	Label 128	TEM_L3_2_EM_slices1to325 209	224
Label 126	Label 128	TEM_L3_2_EM_slices1to325 210	201
Label 126	Label 128	TEM_L3_2_EM_slices1to325 211	185
Label 126	Label 128	TEM_L3_2_EM_slices1to325 212	173
Label 126	Label 128	TEM_L3_2_EM_slices1to325 213	151
Label 126	Label 128	TEM_L3_2_EM_slices1to325 214	122
Label 126	Label 128	TEM_L3_2_EM_slices1to325 215	156
Label 126	Label 128	TEM_L3_2_EM_slices1to325 216	157
Label 126	Label 128	TEM_L3_2_EM_slices1to325 217	183
Label 126	Label 128	TEM_L3_2_EM_slices1to325 218	190
Label 126	Label 128	TEM_L3_2_EM_slices1to325 219	209
Label 126	Label 128	TEM_L3_2_EM_slices1to325 220	215
Label 126	Label 128	TEM_L3_2_EM_slices1to325 221	210
Label 126	Label 128	TEM_L3_2_EM_slices1to325 222	213
Label 126	Label 128	TEM_L3_2_EM_slices1to325 223	223
Label 126	Label 128	TEM_L3_2_EM_slices1to325 224	211
Label 126	Label 128	TEM_L3_2_EM_slices1to325 225	190
Label 126	Label 128	TEM_L3_2_EM_slices1to325 226	177
Label 126	Label 128	TEM_L3_2_EM_slices1to325 227	169
Label 126	Label 128	TEM_L3_2_EM_slices1to325 228	139
Label 126	Label 128	TEM_L3_2_EM_slices1to325 229	129
Label 126	Label 128	TEM_L3_2_EM_slices1to325 230	113
Label 126	Label 128	TEM_L3_2_EM_slices1to325 231	99
Label 126	Label 128	TEM_L3_2_EM_slices1to325 232	55
Label 126	Label 154	TEM_L3_2_EM_slices1to325 122	150
Label 126	Label 154	TEM_L3_2_EM_slices1to325 123	189
Label 126	Label 154	TEM_L3_2_EM_slices1to325 124	232
Label 126	Label 154	TEM_L3_2_EM_slices1to325 125	250
Label 126	Label 154	TEM_L3_2_EM_slices1to325 126	239
Label 126	Label 154	TEM_L3_2_EM_slices1to325 127	205
Label 126	Label 154	TEM_L3_2_EM_slices1to325 128	79
Label 126	Label 154	TEM_L3_2_EM_slices1to325 129	83
Label 126	Label 154	TEM_L3_2_EM_slices1to325 131	41
Label 126	Label 174	TEM_L3_2_EM_slices1to325 173	40
Label 126	Label 174	TEM_L3_2_EM_slices1to325 174	139
Label 126	Label 174	TEM_L3_2_EM_slices1to325 175	138
Label 126	Label 174	TEM_L3_2_EM_slices1to325 176	96
Label 126	Label 174	TEM_L3_2_EM_slices1to325 177	3
Label 126	Label 177	TEM_L3_2_EM_slices1to325 128	30
Label 126	Label 177	TEM_L3_2_EM_slices1to325 129	97
Label 126	Label 177	TEM_L3_2_EM_slices1to325 130	94
Label 126	Label 177	TEM_L3_2_EM_slices1to325 152	90
Label 126	Label 177	TEM_L3_2_EM_slices1to325 153	73
Label 126	Label 177	TEM_L3_2_EM_slices1to325 154	104
Label 126	Label 177	TEM_L3_2_EM_slices1to325 155	126
Label 126	Label 177	TEM_L3_2_EM_slices1to325 155	104
Label 126	Label 177	TEM_L3_2_EM_slices1to325 156	337
Label 126	Label 177	TEM_L3_2_EM_slices1to325 156	233
Label 126	Label 177	TEM_L3_2_EM_slices1to325 156	196
Label 126	Label 177	TEM_L3_2_EM_slices1to325 157	1135
Label 126	Label 177	TEM_L3_2_EM_slices1to325 157	131
Label 126	Label 177	TEM_L3_2_EM_slices1to325 158	805
Label 126	Label 177	TEM_L3_2_EM_slices1to325 158	487
Label 126	Label 177	TEM_L3_2_EM_slices1to325 158	173
Label 126	Label 177	TEM_L3_2_EM_slices1to325 159	235
Label 126	Label 177	TEM_L3_2_EM_slices1to325 159	181
Label 126	Label 177	TEM_L3_2_EM_slices1to325 159	136
Label 126	Label 177	TEM_L3_2_EM_slices1to325 159	126
Label 126	Label 177	TEM_L3_2_EM_slices1to325 159	97
Label 126	Label 177	TEM_L3_2_EM_slices1to325 159	38
Label 126	Label 177	TEM_L3_2_EM_slices1to325 160	417
Label 126	Label 177	TEM_L3_2_EM_slices1to325 160	144
Label 126	Label 177	TEM_L3_2_EM_slices1to325 160	73
Label 126	Label 177	TEM_L3_2_EM_slices1to325 161	379
Label 126	Label 177	TEM_L3_2_EM_slices1to325 161	65
Label 126	Label 177	TEM_L3_2_EM_slices1to325 162	315
Label 126	Label 177	TEM_L3_2_EM_slices1to325 163	282
Label 126	Label 177	TEM_L3_2_EM_slices1to325 163	137
Label 126	Label 177	TEM_L3_2_EM_slices1to325 164	581
Label 126	Label 177	TEM_L3_2_EM_slices1to325 165	267
Label 126	Label 177	TEM_L3_2_EM_slices1to325 166	37
Label 126	Label 177	TEM_L3_2_EM_slices1to325 167	39
Label 126	Label 177	TEM_L3_2_EM_slices1to325 167	32
Label 126	Label 177	TEM_L3_2_EM_slices1to325 168	68
Label 126	Label 177	TEM_L3_2_EM_slices1to325 168	24
Label 126	Label 177	TEM_L3_2_EM_slices1to325 169	68
Label 126	Label 200	TEM_L3_2_EM_slices1to325 129	40
Label 126	Label 200	TEM_L3_2_EM_slices1to325 130	42
Label 126	Label 205	TEM_L3_2_EM_slices1to325 132	102
Label 126	Label 205	TEM_L3_2_EM_slices1to325 133	48
Label 126	Label 205	TEM_L3_2_EM_slices1to325 134	20
Label 127	Label 10	TEM_L3_2_EM_slices1to325 122	34
Label 127	Label 10	TEM_L3_2_EM_slices1to325 123	200
Label 127	Label 10	TEM_L3_2_EM_slices1to325 124	58
Label 127	Label 10	TEM_L3_2_EM_slices1to325 166	35
Label 127	Label 10	TEM_L3_2_EM_slices1to325 167	66
Label 127	Label 10	TEM_L3_2_EM_slices1to325 168	51
Label 127	Label 10	TEM_L3_2_EM_slices1to325 169	36
Label 127	Label 10	TEM_L3_2_EM_slices1to325 170	20
Label 127	Label 20	TEM_L3_2_EM_slices1to325 181	59
Label 127	Label 20	TEM_L3_2_EM_slices1to325 182	89
Label 127	Label 20	TEM_L3_2_EM_slices1to325 183	64
Label 127	Label 20	TEM_L3_2_EM_slices1to325 184	46
Label 127	Label 48	TEM_L3_2_EM_slices1to325 106	54
Label 127	Label 48	TEM_L3_2_EM_slices1to325 107	50
Label 127	Label 48	TEM_L3_2_EM_slices1to325 108	26
Label 127	Label 48	TEM_L3_2_EM_slices1to325 114	44
Label 127	Label 48	TEM_L3_2_EM_slices1to325 115	57
Label 127	Label 53	TEM_L3_2_EM_slices1to325 108	24
Label 127	Label 53	TEM_L3_2_EM_slices1to325 109	58
Label 127	Label 53	TEM_L3_2_EM_slices1to325 110	51
Label 127	Label 53	TEM_L3_2_EM_slices1to325 111	47
Label 127	Label 53	TEM_L3_2_EM_slices1to325 113	65
Label 127	Label 53	TEM_L3_2_EM_slices1to325 114	92
Label 127	Label 53	TEM_L3_2_EM_slices1to325 115	56
Label 127	Label 53	TEM_L3_2_EM_slices1to325 116	18
Label 127	Label 53	TEM_L3_2_EM_slices1to325 123	74
Label 127	Label 53	TEM_L3_2_EM_slices1to325 124	41
Label 127	Label 53	TEM_L3_2_EM_slices1to325 210	21
Label 127	Label 53	TEM_L3_2_EM_slices1to325 211	32
Label 127	Label 53	TEM_L3_2_EM_slices1to325 212	40
Label 127	Label 53	TEM_L3_2_EM_slices1to325 213	46
Label 127	Label 53	TEM_L3_2_EM_slices1to325 214	54
Label 127	Label 53	TEM_L3_2_EM_slices1to325 215	48
Label 127	Label 53	TEM_L3_2_EM_slices1to325 216	2
Label 127	Label 56	TEM_L3_2_EM_slices1to325 123	11
Label 127	Label 56	TEM_L3_2_EM_slices1to325 124	52
Label 127	Label 56	TEM_L3_2_EM_slices1to325 125	16
Label 127	Label 59	TEM_L3_2_EM_slices1to325 122	52
Label 127	Label 59	TEM_L3_2_EM_slices1to325 123	53
Label 127	Label 59	TEM_L3_2_EM_slices1to325 124	65
Label 127	Label 59	TEM_L3_2_EM_slices1to325 125	65
Label 127	Label 59	TEM_L3_2_EM_slices1to325 126	44
Label 127	Label 63	TEM_L3_2_EM_slices1to325 137	34
Label 127	Label 63	TEM_L3_2_EM_slices1to325 138	90
Label 127	Label 63	TEM_L3_2_EM_slices1to325 139	94
Label 127	Label 63	TEM_L3_2_EM_slices1to325 140	108
Label 127	Label 63	TEM_L3_2_EM_slices1to325 140	9
Label 127	Label 63	TEM_L3_2_EM_slices1to325 141	81
Label 127	Label 63	TEM_L3_2_EM_slices1to325 142	81
Label 127	Label 63	TEM_L3_2_EM_slices1to325 142	25
Label 127	Label 63	TEM_L3_2_EM_slices1to325 143	43
Label 127	Label 63	TEM_L3_2_EM_slices1to325 143	27
Label 127	Label 63	TEM_L3_2_EM_slices1to325 144	71
Label 127	Label 63	TEM_L3_2_EM_slices1to325 144	30
Label 127	Label 63	TEM_L3_2_EM_slices1to325 145	146
Label 127	Label 63	TEM_L3_2_EM_slices1to325 145	32
Label 127	Label 63	TEM_L3_2_EM_slices1to325 146	236
Label 127	Label 63	TEM_L3_2_EM_slices1to325 146	58
Label 127	Label 63	TEM_L3_2_EM_slices1to325 147	340
Label 127	Label 63	TEM_L3_2_EM_slices1to325 147	33
Label 127	Label 63	TEM_L3_2_EM_slices1to325 148	406
Label 127	Label 63	TEM_L3_2_EM_slices1to325 149	416
Label 127	Label 63	TEM_L3_2_EM_slices1to325 150	399
Label 127	Label 63	TEM_L3_2_EM_slices1to325 151	349
Label 127	Label 63	TEM_L3_2_EM_slices1to325 152	300
Label 127	Label 63	TEM_L3_2_EM_slices1to325 153	248
Label 127	Label 63	TEM_L3_2_EM_slices1to325 154	150
Label 127	Label 66	TEM_L3_2_EM_slices1to325 133	58
Label 127	Label 66	TEM_L3_2_EM_slices1to325 134	93
Label 127	Label 66	TEM_L3_2_EM_slices1to325 135	90
Label 127	Label 66	TEM_L3_2_EM_slices1to325 136	96
Label 127	Label 66	TEM_L3_2_EM_slices1to325 137	87
Label 127	Label 66	TEM_L3_2_EM_slices1to325 138	84
Label 127	Label 66	TEM_L3_2_EM_slices1to325 139	62
Label 127	Label 66	TEM_L3_2_EM_slices1to325 140	40
Label 127	Label 78	TEM_L3_2_EM_slices1to325 140	17
Label 127	Label 78	TEM_L3_2_EM_slices1to325 141	33
Label 127	Label 78	TEM_L3_2_EM_slices1to325 142	49
Label 127	Label 78	TEM_L3_2_EM_slices1to325 143	59
Label 127	Label 79	TEM_L3_2_EM_slices1to325 116	26
Label 127	Label 79	TEM_L3_2_EM_slices1to325 117	18
Label 127	Label 79	TEM_L3_2_EM_slices1to325 124	18
Label 127	Label 79	TEM_L3_2_EM_slices1to325 151	77
Label 127	Label 79	TEM_L3_2_EM_slices1to325 154	212
Label 127	Label 79	TEM_L3_2_EM_slices1to325 155	196
Label 127	Label 79	TEM_L3_2_EM_slices1to325 156	253
Label 127	Label 79	TEM_L3_2_EM_slices1to325 157	165
Label 127	Label 79	TEM_L3_2_EM_slices1to325 158	84
Label 127	Label 79	TEM_L3_2_EM_slices1to325 159	44
Label 127	Label 79	TEM_L3_2_EM_slices1to325 159	8
Label 127	Label 79	TEM_L3_2_EM_slices1to325 160	171
Label 127	Label 79	TEM_L3_2_EM_slices1to325 161	143
Label 127	Label 79	TEM_L3_2_EM_slices1to325 162	124
Label 127	Label 79	TEM_L3_2_EM_slices1to325 163	116
Label 127	Label 79	TEM_L3_2_EM_slices1to325 164	128
Label 127	Label 79	TEM_L3_2_EM_slices1to325 165	92
Label 127	Label 79	TEM_L3_2_EM_slices1to325 166	97
Label 127	Label 79	TEM_L3_2_EM_slices1to325 167	64
Label 127	Label 79	TEM_L3_2_EM_slices1to325 168	103
Label 127	Label 79	TEM_L3_2_EM_slices1to325 169	80
Label 127	Label 79	TEM_L3_2_EM_slices1to325 170	66
Label 127	Label 79	TEM_L3_2_EM_slices1to325 171	74
Label 127	Label 79	TEM_L3_2_EM_slices1to325 172	20
Label 127	Label 79	TEM_L3_2_EM_slices1to325 173	28
Label 127	Label 79	TEM_L3_2_EM_slices1to325 174	34
Label 127	Label 79	TEM_L3_2_EM_slices1to325 175	58
Label 127	Label 79	TEM_L3_2_EM_slices1to325 176	74
Label 127	Label 79	TEM_L3_2_EM_slices1to325 177	65
Label 127	Label 79	TEM_L3_2_EM_slices1to325 178	85
Label 127	Label 79	TEM_L3_2_EM_slices1to325 179	124
Label 127	Label 79	TEM_L3_2_EM_slices1to325 180	108
Label 127	Label 79	TEM_L3_2_EM_slices1to325 181	31
Label 127	Label 79	TEM_L3_2_EM_slices1to325 192	2
Label 127	Label 79	TEM_L3_2_EM_slices1to325 194	57
Label 127	Label 79	TEM_L3_2_EM_slices1to325 195	52
Label 127	Label 79	TEM_L3_2_EM_slices1to325 196	51
Label 127	Label 79	TEM_L3_2_EM_slices1to325 197	55
Label 127	Label 79	TEM_L3_2_EM_slices1to325 198	58
Label 127	Label 79	TEM_L3_2_EM_slices1to325 199	64
Label 127	Label 79	TEM_L3_2_EM_slices1to325 200	60
Label 127	Label 79	TEM_L3_2_EM_slices1to325 201	65
Label 127	Label 79	TEM_L3_2_EM_slices1to325 202	61
Label 127	Label 79	TEM_L3_2_EM_slices1to325 203	74
Label 127	Label 79	TEM_L3_2_EM_slices1to325 204	95
Label 127	Label 79	TEM_L3_2_EM_slices1to325 205	78
Label 127	Label 79	TEM_L3_2_EM_slices1to325 207	65
Label 127	Label 79	TEM_L3_2_EM_slices1to325 208	33
Label 127	Label 85	TEM_L3_2_EM_slices1to325 137	8
Label 127	Label 88	TEM_L3_2_EM_slices1to325 116	22
Label 127	Label 88	TEM_L3_2_EM_slices1to325 133	12
Label 127	Label 88	TEM_L3_2_EM_slices1to325 134	58
Label 127	Label 88	TEM_L3_2_EM_slices1to325 135	58
Label 127	Label 88	TEM_L3_2_EM_slices1to325 136	55
Label 127	Label 88	TEM_L3_2_EM_slices1to325 137	61
Label 127	Label 88	TEM_L3_2_EM_slices1to325 138	65
Label 127	Label 88	TEM_L3_2_EM_slices1to325 139	48
Label 127	Label 88	TEM_L3_2_EM_slices1to325 140	71
Label 127	Label 88	TEM_L3_2_EM_slices1to325 141	72
Label 127	Label 88	TEM_L3_2_EM_slices1to325 142	26
Label 127	Label 88	TEM_L3_2_EM_slices1to325 145	1
Label 127	Label 88	TEM_L3_2_EM_slices1to325 156	61
Label 127	Label 95	TEM_L3_2_EM_slices1to325 111	33
Label 127	Label 95	TEM_L3_2_EM_slices1to325 112	186
Label 127	Label 95	TEM_L3_2_EM_slices1to325 113	174
Label 127	Label 95	TEM_L3_2_EM_slices1to325 114	176
Label 127	Label 99	TEM_L3_2_EM_slices1to325 252	39
Label 127	Label 99	TEM_L3_2_EM_slices1to325 253	63
Label 127	Label 116	TEM_L3_2_EM_slices1to325 116	175
Label 127	Label 116	TEM_L3_2_EM_slices1to325 117	164
Label 127	Label 116	TEM_L3_2_EM_slices1to325 118	71
Label 127	Label 116	TEM_L3_2_EM_slices1to325 119	14
Label 127	Label 116	TEM_L3_2_EM_slices1to325 121	88
Label 127	Label 116	TEM_L3_2_EM_slices1to325 125	32
Label 127	Label 116	TEM_L3_2_EM_slices1to325 126	50
Label 127	Label 116	TEM_L3_2_EM_slices1to325 127	65
Label 127	Label 116	TEM_L3_2_EM_slices1to325 128	50
Label 127	Label 116	TEM_L3_2_EM_slices1to325 129	52
Label 127	Label 116	TEM_L3_2_EM_slices1to325 130	38
Label 127	Label 116	TEM_L3_2_EM_slices1to325 131	37
Label 127	Label 120	TEM_L3_2_EM_slices1to325 235	24
Label 127	Label 120	TEM_L3_2_EM_slices1to325 236	66
Label 127	Label 120	TEM_L3_2_EM_slices1to325 237	96
Label 127	Label 120	TEM_L3_2_EM_slices1to325 238	89
Label 127	Label 120	TEM_L3_2_EM_slices1to325 239	99
Label 127	Label 120	TEM_L3_2_EM_slices1to325 240	77
Label 127	Label 120	TEM_L3_2_EM_slices1to325 241	36
Label 127	Label 121	TEM_L3_2_EM_slices1to325 109	99
Label 127	Label 121	TEM_L3_2_EM_slices1to325 109	7
Label 127	Label 121	TEM_L3_2_EM_slices1to325 110	284
Label 127	Label 121	TEM_L3_2_EM_slices1to325 110	46
Label 127	Label 121	TEM_L3_2_EM_slices1to325 111	269
Label 127	Label 121	TEM_L3_2_EM_slices1to325 111	53
Label 127	Label 121	TEM_L3_2_EM_slices1to325 112	309
Label 127	Label 121	TEM_L3_2_EM_slices1to325 113	329
Label 127	Label 121	TEM_L3_2_EM_slices1to325 114	468
Label 127	Label 121	TEM_L3_2_EM_slices1to325 115	407
Label 127	Label 121	TEM_L3_2_EM_slices1to325 116	392
Label 127	Label 121	TEM_L3_2_EM_slices1to325 117	374
Label 127	Label 121	TEM_L3_2_EM_slices1to325 118	376
Label 127	Label 121	TEM_L3_2_EM_slices1to325 119	345
Label 127	Label 121	TEM_L3_2_EM_slices1to325 120	330
Label 127	Label 121	TEM_L3_2_EM_slices1to325 123	80
Label 127	Label 121	TEM_L3_2_EM_slices1to325 124	82
Label 127	Label 121	TEM_L3_2_EM_slices1to325 125	177
Label 127	Label 121	TEM_L3_2_EM_slices1to325 126	131
Label 127	Label 121	TEM_L3_2_EM_slices1to325 127	123
Label 127	Label 121	TEM_L3_2_EM_slices1to325 128	81
Label 127	Label 121	TEM_L3_2_EM_slices1to325 129	72
Label 127	Label 121	TEM_L3_2_EM_slices1to325 130	65
Label 127	Label 121	TEM_L3_2_EM_slices1to325 131	29
Label 127	Label 121	TEM_L3_2_EM_slices1to325 149	114
Label 127	Label 121	TEM_L3_2_EM_slices1to325 150	547
Label 127	Label 121	TEM_L3_2_EM_slices1to325 151	634
Label 127	Label 121	TEM_L3_2_EM_slices1to325 152	307
Label 127	Label 121	TEM_L3_2_EM_slices1to325 152	277
Label 127	Label 121	TEM_L3_2_EM_slices1to325 153	6
Label 127	Label 121	TEM_L3_2_EM_slices1to325 156	44
Label 127	Label 121	TEM_L3_2_EM_slices1to325 157	443
Label 127	Label 121	TEM_L3_2_EM_slices1to325 158	284
Label 127	Label 121	TEM_L3_2_EM_slices1to325 159	277
Label 127	Label 121	TEM_L3_2_EM_slices1to325 160	191
Label 127	Label 121	TEM_L3_2_EM_slices1to325 161	198
Label 127	Label 121	TEM_L3_2_EM_slices1to325 162	131
Label 127	Label 121	TEM_L3_2_EM_slices1to325 163	125
Label 127	Label 121	TEM_L3_2_EM_slices1to325 164	117
Label 127	Label 121	TEM_L3_2_EM_slices1to325 165	101
Label 127	Label 121	TEM_L3_2_EM_slices1to325 166	58
Label 127	Label 121	TEM_L3_2_EM_slices1to325 167	55
Label 127	Label 121	TEM_L3_2_EM_slices1to325 168	48
Label 127	Label 121	TEM_L3_2_EM_slices1to325 169	61
Label 127	Label 121	TEM_L3_2_EM_slices1to325 170	68
Label 127	Label 121	TEM_L3_2_EM_slices1to325 171	62
Label 127	Label 121	TEM_L3_2_EM_slices1to325 172	88
Label 127	Label 121	TEM_L3_2_EM_slices1to325 173	74
Label 127	Label 121	TEM_L3_2_EM_slices1to325 174	90
Label 127	Label 121	TEM_L3_2_EM_slices1to325 175	102
Label 127	Label 121	TEM_L3_2_EM_slices1to325 176	73
Label 127	Label 121	TEM_L3_2_EM_slices1to325 177	73
Label 127	Label 121	TEM_L3_2_EM_slices1to325 178	42
Label 127	Label 121	TEM_L3_2_EM_slices1to325 179	42
Label 127	Label 121	TEM_L3_2_EM_slices1to325 180	38
Label 127	Label 121	TEM_L3_2_EM_slices1to325 181	30
Label 127	Label 121	TEM_L3_2_EM_slices1to325 182	12
Label 127	Label 126	TEM_L3_2_EM_slices1to325 122	67
Label 127	Label 126	TEM_L3_2_EM_slices1to325 123	14
Label 127	Label 126	TEM_L3_2_EM_slices1to325 124	26
Label 127	Label 126	TEM_L3_2_EM_slices1to325 127	61
Label 127	Label 126	TEM_L3_2_EM_slices1to325 129	40
Label 127	Label 126	TEM_L3_2_EM_slices1to325 131	31
Label 127	Label 126	TEM_L3_2_EM_slices1to325 132	38
Label 127	Label 126	TEM_L3_2_EM_slices1to325 133	31
Label 127	Label 126	TEM_L3_2_EM_slices1to325 134	1
Label 127	Label 126	TEM_L3_2_EM_slices1to325 135	8
Label 127	Label 126	TEM_L3_2_EM_slices1to325 136	12
Label 127	Label 126	TEM_L3_2_EM_slices1to325 137	11
Label 127	Label 126	TEM_L3_2_EM_slices1to325 138	5
Label 127	Label 126	TEM_L3_2_EM_slices1to325 139	25
Label 127	Label 126	TEM_L3_2_EM_slices1to325 140	30
Label 127	Label 126	TEM_L3_2_EM_slices1to325 141	12
Label 127	Label 126	TEM_L3_2_EM_slices1to325 143	62
Label 127	Label 126	TEM_L3_2_EM_slices1to325 144	87
Label 127	Label 126	TEM_L3_2_EM_slices1to325 145	105
Label 127	Label 126	TEM_L3_2_EM_slices1to325 146	111
Label 127	Label 126	TEM_L3_2_EM_slices1to325 147	114
Label 127	Label 126	TEM_L3_2_EM_slices1to325 148	101
Label 127	Label 126	TEM_L3_2_EM_slices1to325 150	93
Label 127	Label 126	TEM_L3_2_EM_slices1to325 151	128
Label 127	Label 126	TEM_L3_2_EM_slices1to325 152	176
Label 127	Label 126	TEM_L3_2_EM_slices1to325 153	164
Label 127	Label 126	TEM_L3_2_EM_slices1to325 154	193
Label 127	Label 126	TEM_L3_2_EM_slices1to325 155	36
Label 127	Label 126	TEM_L3_2_EM_slices1to325 156	6
Label 127	Label 126	TEM_L3_2_EM_slices1to325 157	205
Label 127	Label 126	TEM_L3_2_EM_slices1to325 157	185
Label 127	Label 126	TEM_L3_2_EM_slices1to325 157	92
Label 127	Label 126	TEM_L3_2_EM_slices1to325 158	89
Label 127	Label 126	TEM_L3_2_EM_slices1to325 160	31
Label 127	Label 126	TEM_L3_2_EM_slices1to325 161	13
Label 127	Label 126	TEM_L3_2_EM_slices1to325 162	16
Label 127	Label 126	TEM_L3_2_EM_slices1to325 163	42
Label 127	Label 126	TEM_L3_2_EM_slices1to325 164	48
Label 127	Label 126	TEM_L3_2_EM_slices1to325 165	32
Label 127	Label 126	TEM_L3_2_EM_slices1to325 168	60
Label 127	Label 126	TEM_L3_2_EM_slices1to325 169	18
Label 127	Label 126	TEM_L3_2_EM_slices1to325 170	91
Label 127	Label 126	TEM_L3_2_EM_slices1to325 171	46
Label 127	Label 126	TEM_L3_2_EM_slices1to325 172	63
Label 127	Label 126	TEM_L3_2_EM_slices1to325 173	102
Label 127	Label 126	TEM_L3_2_EM_slices1to325 174	92
Label 127	Label 126	TEM_L3_2_EM_slices1to325 175	91
Label 127	Label 126	TEM_L3_2_EM_slices1to325 176	85
Label 127	Label 126	TEM_L3_2_EM_slices1to325 177	85
Label 127	Label 126	TEM_L3_2_EM_slices1to325 178	23
Label 127	Label 126	TEM_L3_2_EM_slices1to325 179	22
Label 127	Label 126	TEM_L3_2_EM_slices1to325 180	46
Label 127	Label 126	TEM_L3_2_EM_slices1to325 181	81
Label 127	Label 126	TEM_L3_2_EM_slices1to325 182	172
Label 127	Label 126	TEM_L3_2_EM_slices1to325 183	88
Label 127	Label 126	TEM_L3_2_EM_slices1to325 188	15
Label 127	Label 126	TEM_L3_2_EM_slices1to325 189	23
Label 127	Label 126	TEM_L3_2_EM_slices1to325 190	36
Label 127	Label 126	TEM_L3_2_EM_slices1to325 191	26
Label 127	Label 126	TEM_L3_2_EM_slices1to325 192	36
Label 127	Label 126	TEM_L3_2_EM_slices1to325 193	51
Label 127	Label 126	TEM_L3_2_EM_slices1to325 194	34
Label 127	Label 126	TEM_L3_2_EM_slices1to325 195	33
Label 127	Label 126	TEM_L3_2_EM_slices1to325 196	28
Label 127	Label 126	TEM_L3_2_EM_slices1to325 197	24
Label 127	Label 126	TEM_L3_2_EM_slices1to325 198	16
Label 127	Label 126	TEM_L3_2_EM_slices1to325 199	22
Label 127	Label 126	TEM_L3_2_EM_slices1to325 200	30
Label 127	Label 126	TEM_L3_2_EM_slices1to325 201	28
Label 127	Label 126	TEM_L3_2_EM_slices1to325 202	2
Label 127	Label 126	TEM_L3_2_EM_slices1to325 219	35
Label 127	Label 126	TEM_L3_2_EM_slices1to325 220	36
Label 127	Label 126	TEM_L3_2_EM_slices1to325 221	37
Label 127	Label 126	TEM_L3_2_EM_slices1to325 222	39
Label 127	Label 126	TEM_L3_2_EM_slices1to325 223	54
Label 127	Label 126	TEM_L3_2_EM_slices1to325 224	69
Label 127	Label 126	TEM_L3_2_EM_slices1to325 225	73
Label 127	Label 126	TEM_L3_2_EM_slices1to325 226	82
Label 127	Label 126	TEM_L3_2_EM_slices1to325 227	98
Label 127	Label 126	TEM_L3_2_EM_slices1to325 228	113
Label 127	Label 126	TEM_L3_2_EM_slices1to325 229	124
Label 127	Label 126	TEM_L3_2_EM_slices1to325 230	129
Label 127	Label 126	TEM_L3_2_EM_slices1to325 231	130
Label 127	Label 126	TEM_L3_2_EM_slices1to325 232	119
Label 127	Label 126	TEM_L3_2_EM_slices1to325 233	12
Label 127	Label 128	TEM_L3_2_EM_slices1to325 119	53
Label 127	Label 128	TEM_L3_2_EM_slices1to325 120	72
Label 127	Label 128	TEM_L3_2_EM_slices1to325 121	91
Label 127	Label 128	TEM_L3_2_EM_slices1to325 121	65
Label 127	Label 128	TEM_L3_2_EM_slices1to325 122	261
Label 127	Label 128	TEM_L3_2_EM_slices1to325 122	210
Label 127	Label 128	TEM_L3_2_EM_slices1to325 122	107
Label 127	Label 128	TEM_L3_2_EM_slices1to325 123	601
Label 127	Label 128	TEM_L3_2_EM_slices1to325 123	325
Label 127	Label 128	TEM_L3_2_EM_slices1to325 124	740
Label 127	Label 128	TEM_L3_2_EM_slices1to325 124	144
Label 127	Label 128	TEM_L3_2_EM_slices1to325 124	46
Label 127	Label 128	TEM_L3_2_EM_slices1to325 125	334
Label 127	Label 128	TEM_L3_2_EM_slices1to325 125	253
Label 127	Label 128	TEM_L3_2_EM_slices1to325 125	54
Label 127	Label 128	TEM_L3_2_EM_slices1to325 126	162
Label 127	Label 128	TEM_L3_2_EM_slices1to325 126	92
Label 127	Label 128	TEM_L3_2_EM_slices1to325 126	73
Label 127	Label 128	TEM_L3_2_EM_slices1to325 127	117
Label 127	Label 128	TEM_L3_2_EM_slices1to325 127	97
Label 127	Label 128	TEM_L3_2_EM_slices1to325 128	102
Label 127	Label 128	TEM_L3_2_EM_slices1to325 128	96
Label 127	Label 128	TEM_L3_2_EM_slices1to325 129	81
Label 127	Label 128	TEM_L3_2_EM_slices1to325 129	56
Label 127	Label 128	TEM_L3_2_EM_slices1to325 130	34
Label 127	Label 128	TEM_L3_2_EM_slices1to325 130	33
Label 127	Label 128	TEM_L3_2_EM_slices1to325 131	45
Label 127	Label 128	TEM_L3_2_EM_slices1to325 132	48
Label 127	Label 128	TEM_L3_2_EM_slices1to325 133	53
Label 127	Label 128	TEM_L3_2_EM_slices1to325 134	77
Label 127	Label 128	TEM_L3_2_EM_slices1to325 135	39
Label 127	Label 128	TEM_L3_2_EM_slices1to325 136	70
Label 127	Label 128	TEM_L3_2_EM_slices1to325 137	35
Label 127	Label 128	TEM_L3_2_EM_slices1to325 138	36
Label 127	Label 128	TEM_L3_2_EM_slices1to325 139	54
Label 127	Label 128	TEM_L3_2_EM_slices1to325 140	58
Label 127	Label 128	TEM_L3_2_EM_slices1to325 141	39
Label 127	Label 128	TEM_L3_2_EM_slices1to325 142	33
Label 127	Label 128	TEM_L3_2_EM_slices1to325 143	67
Label 127	Label 128	TEM_L3_2_EM_slices1to325 144	17
Label 127	Label 128	TEM_L3_2_EM_slices1to325 145	103
Label 127	Label 128	TEM_L3_2_EM_slices1to325 146	162
Label 127	Label 128	TEM_L3_2_EM_slices1to325 147	93
Label 127	Label 128	TEM_L3_2_EM_slices1to325 148	141
Label 127	Label 128	TEM_L3_2_EM_slices1to325 149	161
Label 127	Label 128	TEM_L3_2_EM_slices1to325 150	192
Label 127	Label 128	TEM_L3_2_EM_slices1to325 151	205
Label 127	Label 128	TEM_L3_2_EM_slices1to325 152	197
Label 127	Label 128	TEM_L3_2_EM_slices1to325 153	181
Label 127	Label 128	TEM_L3_2_EM_slices1to325 154	109
Label 127	Label 128	TEM_L3_2_EM_slices1to325 182	71
Label 127	Label 128	TEM_L3_2_EM_slices1to325 183	177
Label 127	Label 128	TEM_L3_2_EM_slices1to325 184	134
Label 127	Label 128	TEM_L3_2_EM_slices1to325 185	158
Label 127	Label 128	TEM_L3_2_EM_slices1to325 186	156
Label 127	Label 128	TEM_L3_2_EM_slices1to325 187	174
Label 127	Label 128	TEM_L3_2_EM_slices1to325 188	155
Label 127	Label 128	TEM_L3_2_EM_slices1to325 189	187
Label 127	Label 128	TEM_L3_2_EM_slices1to325 190	170
Label 127	Label 128	TEM_L3_2_EM_slices1to325 191	153
Label 127	Label 128	TEM_L3_2_EM_slices1to325 192	160
Label 127	Label 128	TEM_L3_2_EM_slices1to325 193	145
Label 127	Label 128	TEM_L3_2_EM_slices1to325 194	127
Label 127	Label 128	TEM_L3_2_EM_slices1to325 195	127
Label 127	Label 128	TEM_L3_2_EM_slices1to325 196	134
Label 127	Label 128	TEM_L3_2_EM_slices1to325 197	134
Label 127	Label 128	TEM_L3_2_EM_slices1to325 198	127
Label 127	Label 128	TEM_L3_2_EM_slices1to325 199	134
Label 127	Label 128	TEM_L3_2_EM_slices1to325 200	140
Label 127	Label 128	TEM_L3_2_EM_slices1to325 201	134
Label 127	Label 128	TEM_L3_2_EM_slices1to325 202	138
Label 127	Label 128	TEM_L3_2_EM_slices1to325 203	120
Label 127	Label 128	TEM_L3_2_EM_slices1to325 204	88
Label 127	Label 128	TEM_L3_2_EM_slices1to325 205	87
Label 127	Label 128	TEM_L3_2_EM_slices1to325 207	76
Label 127	Label 128	TEM_L3_2_EM_slices1to325 208	80
Label 127	Label 128	TEM_L3_2_EM_slices1to325 209	84
Label 127	Label 128	TEM_L3_2_EM_slices1to325 210	90
Label 127	Label 128	TEM_L3_2_EM_slices1to325 211	115
Label 127	Label 128	TEM_L3_2_EM_slices1to325 212	112
Label 127	Label 128	TEM_L3_2_EM_slices1to325 213	115
Label 127	Label 128	TEM_L3_2_EM_slices1to325 214	107
Label 127	Label 128	TEM_L3_2_EM_slices1to325 215	108
Label 127	Label 128	TEM_L3_2_EM_slices1to325 216	127
Label 127	Label 128	TEM_L3_2_EM_slices1to325 217	122
Label 127	Label 128	TEM_L3_2_EM_slices1to325 218	124
Label 127	Label 128	TEM_L3_2_EM_slices1to325 219	128
Label 127	Label 128	TEM_L3_2_EM_slices1to325 220	105
Label 127	Label 128	TEM_L3_2_EM_slices1to325 221	98
Label 127	Label 128	TEM_L3_2_EM_slices1to325 222	79
Label 127	Label 128	TEM_L3_2_EM_slices1to325 223	97
Label 127	Label 128	TEM_L3_2_EM_slices1to325 224	88
Label 127	Label 128	TEM_L3_2_EM_slices1to325 225	80
Label 127	Label 128	TEM_L3_2_EM_slices1to325 226	81
Label 127	Label 128	TEM_L3_2_EM_slices1to325 227	81
Label 127	Label 128	TEM_L3_2_EM_slices1to325 228	80
Label 127	Label 128	TEM_L3_2_EM_slices1to325 229	77
Label 127	Label 128	TEM_L3_2_EM_slices1to325 230	73
Label 127	Label 128	TEM_L3_2_EM_slices1to325 231	62
Label 127	Label 128	TEM_L3_2_EM_slices1to325 232	52
Label 127	Label 128	TEM_L3_2_EM_slices1to325 233	36
Label 127	Label 142	TEM_L3_2_EM_slices1to325 121	117
Label 127	Label 142	TEM_L3_2_EM_slices1to325 122	160
Label 127	Label 147	TEM_L3_2_EM_slices1to325 116	55
Label 127	Label 147	TEM_L3_2_EM_slices1to325 116	17
Label 127	Label 147	TEM_L3_2_EM_slices1to325 117	96
Label 127	Label 147	TEM_L3_2_EM_slices1to325 118	99
Label 127	Label 147	TEM_L3_2_EM_slices1to325 119	106
Label 127	Label 147	TEM_L3_2_EM_slices1to325 120	131
Label 127	Label 152	TEM_L3_2_EM_slices1to325 105	102
Label 127	Label 152	TEM_L3_2_EM_slices1to325 106	151
Label 127	Label 152	TEM_L3_2_EM_slices1to325 107	129
Label 127	Label 152	TEM_L3_2_EM_slices1to325 107	65
Label 127	Label 152	TEM_L3_2_EM_slices1to325 108	105
Label 127	Label 152	TEM_L3_2_EM_slices1to325 108	30
Label 127	Label 152	TEM_L3_2_EM_slices1to325 109	69
Label 127	Label 152	TEM_L3_2_EM_slices1to325 110	28
Label 127	Label 154	TEM_L3_2_EM_slices1to325 118	102
Label 127	Label 154	TEM_L3_2_EM_slices1to325 119	115
Label 127	Label 154	TEM_L3_2_EM_slices1to325 120	69
Label 127	Label 177	TEM_L3_2_EM_slices1to325 107	50
Label 127	Label 177	TEM_L3_2_EM_slices1to325 114	19
Label 127	Label 177	TEM_L3_2_EM_slices1to325 115	36
Label 127	Label 177	TEM_L3_2_EM_slices1to325 116	75
Label 127	Label 177	TEM_L3_2_EM_slices1to325 117	52
Label 127	Label 177	TEM_L3_2_EM_slices1to325 153	299
Label 127	Label 177	TEM_L3_2_EM_slices1to325 154	313
Label 127	Label 177	TEM_L3_2_EM_slices1to325 155	235
Label 127	Label 180	TEM_L3_2_EM_slices1to325 114	18
Label 127	Label 180	TEM_L3_2_EM_slices1to325 115	110
Label 127	Label 180	TEM_L3_2_EM_slices1to325 115	104
Label 127	Label 180	TEM_L3_2_EM_slices1to325 116	181
Label 127	Label 180	TEM_L3_2_EM_slices1to325 116	107
Label 127	Label 180	TEM_L3_2_EM_slices1to325 117	231
Label 127	Label 180	TEM_L3_2_EM_slices1to325 117	90
Label 127	Label 180	TEM_L3_2_EM_slices1to325 118	226
Label 127	Label 180	TEM_L3_2_EM_slices1to325 118	64
Label 127	Label 180	TEM_L3_2_EM_slices1to325 119	148
Label 127	Label 185	TEM_L3_2_EM_slices1to325 105	52
Label 127	Label 189	TEM_L3_2_EM_slices1to325 115	22
Label 127	Label 189	TEM_L3_2_EM_slices1to325 116	10
Label 127	Label 189	TEM_L3_2_EM_slices1to325 119	40
Label 127	Label 189	TEM_L3_2_EM_slices1to325 119	16
Label 127	Label 189	TEM_L3_2_EM_slices1to325 120	96
Label 127	Label 189	TEM_L3_2_EM_slices1to325 121	224
Label 127	Label 189	TEM_L3_2_EM_slices1to325 122	155
Label 127	Label 189	TEM_L3_2_EM_slices1to325 123	118
Label 127	Label 189	TEM_L3_2_EM_slices1to325 124	74
Label 127	Label 194	TEM_L3_2_EM_slices1to325 140	100
Label 127	Label 194	TEM_L3_2_EM_slices1to325 141	178
Label 127	Label 194	TEM_L3_2_EM_slices1to325 142	240
Label 127	Label 194	TEM_L3_2_EM_slices1to325 143	355
Label 127	Label 194	TEM_L3_2_EM_slices1to325 144	206
Label 127	Label 194	TEM_L3_2_EM_slices1to325 144	87
Label 127	Label 194	TEM_L3_2_EM_slices1to325 145	236
Label 127	Label 194	TEM_L3_2_EM_slices1to325 145	205
Label 127	Label 194	TEM_L3_2_EM_slices1to325 145	117
Label 127	Label 194	TEM_L3_2_EM_slices1to325 146	231
Label 127	Label 194	TEM_L3_2_EM_slices1to325 146	136
Label 127	Label 194	TEM_L3_2_EM_slices1to325 146	129
Label 127	Label 194	TEM_L3_2_EM_slices1to325 146	116
Label 127	Label 194	TEM_L3_2_EM_slices1to325 147	232
Label 127	Label 194	TEM_L3_2_EM_slices1to325 147	138
Label 127	Label 194	TEM_L3_2_EM_slices1to325 148	169
Label 127	Label 194	TEM_L3_2_EM_slices1to325 148	110
Label 127	Label 194	TEM_L3_2_EM_slices1to325 149	163
Label 127	Label 194	TEM_L3_2_EM_slices1to325 149	96
Label 127	Label 194	TEM_L3_2_EM_slices1to325 149	87
Label 127	Label 194	TEM_L3_2_EM_slices1to325 150	144
Label 127	Label 194	TEM_L3_2_EM_slices1to325 150	143
Label 127	Label 194	TEM_L3_2_EM_slices1to325 150	91
Label 127	Label 194	TEM_L3_2_EM_slices1to325 151	155
Label 127	Label 194	TEM_L3_2_EM_slices1to325 151	76
Label 127	Label 194	TEM_L3_2_EM_slices1to325 151	70
Label 127	Label 194	TEM_L3_2_EM_slices1to325 152	308
Label 127	Label 194	TEM_L3_2_EM_slices1to325 152	76
Label 127	Label 194	TEM_L3_2_EM_slices1to325 153	301
Label 127	Label 194	TEM_L3_2_EM_slices1to325 153	44
Label 127	Label 194	TEM_L3_2_EM_slices1to325 154	229
Label 127	Label 194	TEM_L3_2_EM_slices1to325 154	65
Label 127	Label 194	TEM_L3_2_EM_slices1to325 155	61
Label 127	Label 194	TEM_L3_2_EM_slices1to325 155	49
Label 127	Label 194	TEM_L3_2_EM_slices1to325 156	45
Label 127	Label 194	TEM_L3_2_EM_slices1to325 158	21
Label 127	Label 194	TEM_L3_2_EM_slices1to325 160	5
Label 127	Label 194	TEM_L3_2_EM_slices1to325 165	54
Label 127	Label 194	TEM_L3_2_EM_slices1to325 166	36
Label 127	Label 194	TEM_L3_2_EM_slices1to325 167	11
Label 127	Label 194	TEM_L3_2_EM_slices1to325 168	33
Label 127	Label 194	TEM_L3_2_EM_slices1to325 169	62
Label 127	Label 194	TEM_L3_2_EM_slices1to325 170	84
Label 127	Label 194	TEM_L3_2_EM_slices1to325 171	61
Label 127	Label 194	TEM_L3_2_EM_slices1to325 172	93
Label 127	Label 194	TEM_L3_2_EM_slices1to325 173	62
Label 127	Label 194	TEM_L3_2_EM_slices1to325 174	66
Label 127	Label 194	TEM_L3_2_EM_slices1to325 175	60
Label 127	Label 194	TEM_L3_2_EM_slices1to325 176	74
Label 127	Label 194	TEM_L3_2_EM_slices1to325 177	62
Label 127	Label 194	TEM_L3_2_EM_slices1to325 178	66
Label 127	Label 194	TEM_L3_2_EM_slices1to325 179	59
Label 127	Label 194	TEM_L3_2_EM_slices1to325 180	58
Label 127	Label 194	TEM_L3_2_EM_slices1to325 181	50
Label 127	Label 196	TEM_L3_2_EM_slices1to325 107	59
Label 127	Label 196	TEM_L3_2_EM_slices1to325 107	17
Label 127	Label 196	TEM_L3_2_EM_slices1to325 107	4
Label 127	Label 196	TEM_L3_2_EM_slices1to325 108	88
Label 127	Label 196	TEM_L3_2_EM_slices1to325 108	58
Label 127	Label 196	TEM_L3_2_EM_slices1to325 108	43
Label 127	Label 196	TEM_L3_2_EM_slices1to325 109	163
Label 127	Label 196	TEM_L3_2_EM_slices1to325 109	106
Label 127	Label 196	TEM_L3_2_EM_slices1to325 110	174
Label 127	Label 196	TEM_L3_2_EM_slices1to325 110	115
Label 127	Label 196	TEM_L3_2_EM_slices1to325 111	196
Label 127	Label 196	TEM_L3_2_EM_slices1to325 111	122
Label 127	Label 196	TEM_L3_2_EM_slices1to325 112	273
Label 127	Label 196	TEM_L3_2_EM_slices1to325 112	111
Label 127	Label 196	TEM_L3_2_EM_slices1to325 113	301
Label 127	Label 196	TEM_L3_2_EM_slices1to325 113	119
Label 127	Label 196	TEM_L3_2_EM_slices1to325 114	372
Label 127	Label 196	TEM_L3_2_EM_slices1to325 114	111
Label 127	Label 196	TEM_L3_2_EM_slices1to325 115	406
Label 127	Label 196	TEM_L3_2_EM_slices1to325 115	115
Label 127	Label 196	TEM_L3_2_EM_slices1to325 116	371
Label 127	Label 196	TEM_L3_2_EM_slices1to325 116	109
Label 127	Label 196	TEM_L3_2_EM_slices1to325 117	365
Label 127	Label 196	TEM_L3_2_EM_slices1to325 117	227
Label 127	Label 196	TEM_L3_2_EM_slices1to325 117	107
Label 127	Label 196	TEM_L3_2_EM_slices1to325 118	349
Label 127	Label 196	TEM_L3_2_EM_slices1to325 118	223
Label 127	Label 196	TEM_L3_2_EM_slices1to325 118	126
Label 127	Label 196	TEM_L3_2_EM_slices1to325 119	573
Label 127	Label 196	TEM_L3_2_EM_slices1to325 119	195
Label 127	Label 196	TEM_L3_2_EM_slices1to325 120	428
Label 127	Label 196	TEM_L3_2_EM_slices1to325 120	160
Label 127	Label 196	TEM_L3_2_EM_slices1to325 120	28
Label 127	Label 196	TEM_L3_2_EM_slices1to325 121	322
Label 127	Label 196	TEM_L3_2_EM_slices1to325 121	144
Label 127	Label 196	TEM_L3_2_EM_slices1to325 121	39
Label 127	Label 196	TEM_L3_2_EM_slices1to325 121	35
Label 127	Label 196	TEM_L3_2_EM_slices1to325 122	240
Label 127	Label 196	TEM_L3_2_EM_slices1to325 122	39
Label 127	Label 196	TEM_L3_2_EM_slices1to325 123	136
Label 127	Label 196	TEM_L3_2_EM_slices1to325 123	25
Label 127	Label 196	TEM_L3_2_EM_slices1to325 136	37
Label 127	Label 196	TEM_L3_2_EM_slices1to325 137	131
Label 127	Label 196	TEM_L3_2_EM_slices1to325 138	100
Label 127	Label 196	TEM_L3_2_EM_slices1to325 139	111
Label 127	Label 196	TEM_L3_2_EM_slices1to325 140	139
Label 127	Label 196	TEM_L3_2_EM_slices1to325 141	133
Label 127	Label 196	TEM_L3_2_EM_slices1to325 142	168
Label 127	Label 196	TEM_L3_2_EM_slices1to325 143	94
Label 127	Label 196	TEM_L3_2_EM_slices1to325 144	63
Label 127	Label 196	TEM_L3_2_EM_slices1to325 145	143
Label 127	Label 196	TEM_L3_2_EM_slices1to325 146	189
Label 127	Label 196	TEM_L3_2_EM_slices1to325 146	54
Label 127	Label 196	TEM_L3_2_EM_slices1to325 147	1042
Label 127	Label 196	TEM_L3_2_EM_slices1to325 147	49
Label 127	Label 196	TEM_L3_2_EM_slices1to325 148	1056
Label 127	Label 196	TEM_L3_2_EM_slices1to325 149	875
Label 127	Label 196	TEM_L3_2_EM_slices1to325 149	10
Label 127	Label 196	TEM_L3_2_EM_slices1to325 150	610
Label 127	Label 196	TEM_L3_2_EM_slices1to325 150	32
Label 127	Label 196	TEM_L3_2_EM_slices1to325 151	217
Label 127	Label 196	TEM_L3_2_EM_slices1to325 151	51
Label 127	Label 196	TEM_L3_2_EM_slices1to325 152	116
Label 127	Label 196	TEM_L3_2_EM_slices1to325 152	46
Label 127	Label 196	TEM_L3_2_EM_slices1to325 153	58
Label 127	Label 196	TEM_L3_2_EM_slices1to325 154	38
Label 127	Label 196	TEM_L3_2_EM_slices1to325 155	42
Label 127	Label 196	TEM_L3_2_EM_slices1to325 156	42
Label 127	Label 196	TEM_L3_2_EM_slices1to325 157	34
Label 127	Label 196	TEM_L3_2_EM_slices1to325 158	8
Label 127	Label 196	TEM_L3_2_EM_slices1to325 159	16
Label 127	Label 196	TEM_L3_2_EM_slices1to325 160	33
Label 127	Label 196	TEM_L3_2_EM_slices1to325 162	6
Label 127	Label 196	TEM_L3_2_EM_slices1to325 163	33
Label 127	Label 196	TEM_L3_2_EM_slices1to325 164	28
Label 127	Label 196	TEM_L3_2_EM_slices1to325 165	20
Label 127	Label 196	TEM_L3_2_EM_slices1to325 166	22
Label 127	Label 196	TEM_L3_2_EM_slices1to325 167	29
Label 127	Label 196	TEM_L3_2_EM_slices1to325 168	50
Label 127	Label 196	TEM_L3_2_EM_slices1to325 169	46
Label 127	Label 196	TEM_L3_2_EM_slices1to325 170	66
Label 127	Label 196	TEM_L3_2_EM_slices1to325 171	20
Label 127	Label 196	TEM_L3_2_EM_slices1to325 172	33
Label 127	Label 196	TEM_L3_2_EM_slices1to325 173	35
Label 127	Label 196	TEM_L3_2_EM_slices1to325 174	37
Label 127	Label 196	TEM_L3_2_EM_slices1to325 175	35
Label 127	Label 196	TEM_L3_2_EM_slices1to325 176	47
Label 127	Label 196	TEM_L3_2_EM_slices1to325 177	38
Label 127	Label 196	TEM_L3_2_EM_slices1to325 178	69
Label 127	Label 196	TEM_L3_2_EM_slices1to325 179	93
Label 127	Label 196	TEM_L3_2_EM_slices1to325 180	98
Label 127	Label 196	TEM_L3_2_EM_slices1to325 181	107
Label 127	Label 196	TEM_L3_2_EM_slices1to325 182	77
Label 127	Label 199	TEM_L3_2_EM_slices1to325 121	20
Label 127	Label 199	TEM_L3_2_EM_slices1to325 122	38
Label 127	Label 200	TEM_L3_2_EM_slices1to325 121	27
Label 127	Label 200	TEM_L3_2_EM_slices1to325 121	14
Label 127	Label 200	TEM_L3_2_EM_slices1to325 122	87
Label 127	Label 200	TEM_L3_2_EM_slices1to325 123	68
Label 127	Label 200	TEM_L3_2_EM_slices1to325 124	80
Label 127	Label 200	TEM_L3_2_EM_slices1to325 125	88
Label 127	Label 200	TEM_L3_2_EM_slices1to325 126	18
Label 128	Label 1	TEM_L3_2_EM_slices1to325 127	28
Label 128	Label 1	TEM_L3_2_EM_slices1to325 128	58
Label 128	Label 1	TEM_L3_2_EM_slices1to325 129	50
Label 128	Label 10	TEM_L3_2_EM_slices1to325 205	124
Label 128	Label 20	TEM_L3_2_EM_slices1to325 182	21
Label 128	Label 20	TEM_L3_2_EM_slices1to325 183	34
Label 128	Label 20	TEM_L3_2_EM_slices1to325 184	46
Label 128	Label 20	TEM_L3_2_EM_slices1to325 185	62
Label 128	Label 20	TEM_L3_2_EM_slices1to325 186	51
Label 128	Label 20	TEM_L3_2_EM_slices1to325 187	34
Label 128	Label 20	TEM_L3_2_EM_slices1to325 188	69
Label 128	Label 20	TEM_L3_2_EM_slices1to325 189	61
Label 128	Label 20	TEM_L3_2_EM_slices1to325 190	50
Label 128	Label 20	TEM_L3_2_EM_slices1to325 191	89
Label 128	Label 20	TEM_L3_2_EM_slices1to325 192	68
Label 128	Label 20	TEM_L3_2_EM_slices1to325 193	59
Label 128	Label 20	TEM_L3_2_EM_slices1to325 194	59
Label 128	Label 20	TEM_L3_2_EM_slices1to325 195	64
Label 128	Label 20	TEM_L3_2_EM_slices1to325 196	75
Label 128	Label 20	TEM_L3_2_EM_slices1to325 197	64
Label 128	Label 20	TEM_L3_2_EM_slices1to325 200	14
Label 128	Label 20	TEM_L3_2_EM_slices1to325 201	36
Label 128	Label 20	TEM_L3_2_EM_slices1to325 206	8
Label 128	Label 20	TEM_L3_2_EM_slices1to325 207	27
Label 128	Label 20	TEM_L3_2_EM_slices1to325 208	34
Label 128	Label 20	TEM_L3_2_EM_slices1to325 209	28
Label 128	Label 20	TEM_L3_2_EM_slices1to325 211	35
Label 128	Label 20	TEM_L3_2_EM_slices1to325 212	28
Label 128	Label 20	TEM_L3_2_EM_slices1to325 213	42
Label 128	Label 20	TEM_L3_2_EM_slices1to325 214	43
Label 128	Label 20	TEM_L3_2_EM_slices1to325 215	63
Label 128	Label 20	TEM_L3_2_EM_slices1to325 216	88
Label 128	Label 20	TEM_L3_2_EM_slices1to325 217	106
Label 128	Label 20	TEM_L3_2_EM_slices1to325 218	120
Label 128	Label 20	TEM_L3_2_EM_slices1to325 219	115
Label 128	Label 20	TEM_L3_2_EM_slices1to325 220	109
Label 128	Label 20	TEM_L3_2_EM_slices1to325 221	107
Label 128	Label 20	TEM_L3_2_EM_slices1to325 222	103
Label 128	Label 20	TEM_L3_2_EM_slices1to325 223	118
Label 128	Label 20	TEM_L3_2_EM_slices1to325 224	72
Label 128	Label 20	TEM_L3_2_EM_slices1to325 225	118
Label 128	Label 20	TEM_L3_2_EM_slices1to325 226	122
Label 128	Label 20	TEM_L3_2_EM_slices1to325 227	114
Label 128	Label 20	TEM_L3_2_EM_slices1to325 228	132
Label 128	Label 20	TEM_L3_2_EM_slices1to325 229	120
Label 128	Label 20	TEM_L3_2_EM_slices1to325 230	138
Label 128	Label 20	TEM_L3_2_EM_slices1to325 231	128
Label 128	Label 20	TEM_L3_2_EM_slices1to325 232	134
Label 128	Label 20	TEM_L3_2_EM_slices1to325 233	125
Label 128	Label 20	TEM_L3_2_EM_slices1to325 234	120
Label 128	Label 20	TEM_L3_2_EM_slices1to325 235	124
Label 128	Label 20	TEM_L3_2_EM_slices1to325 236	122
Label 128	Label 20	TEM_L3_2_EM_slices1to325 237	118
Label 128	Label 20	TEM_L3_2_EM_slices1to325 238	115
Label 128	Label 20	TEM_L3_2_EM_slices1to325 239	127
Label 128	Label 20	TEM_L3_2_EM_slices1to325 240	124
Label 128	Label 20	TEM_L3_2_EM_slices1to325 241	136
Label 128	Label 20	TEM_L3_2_EM_slices1to325 242	136
Label 128	Label 20	TEM_L3_2_EM_slices1to325 243	132
Label 128	Label 20	TEM_L3_2_EM_slices1to325 244	144
Label 128	Label 20	TEM_L3_2_EM_slices1to325 245	142
Label 128	Label 20	TEM_L3_2_EM_slices1to325 246	139
Label 128	Label 20	TEM_L3_2_EM_slices1to325 247	134
Label 128	Label 20	TEM_L3_2_EM_slices1to325 248	137
Label 128	Label 20	TEM_L3_2_EM_slices1to325 249	124
Label 128	Label 20	TEM_L3_2_EM_slices1to325 250	128
Label 128	Label 20	TEM_L3_2_EM_slices1to325 251	125
Label 128	Label 20	TEM_L3_2_EM_slices1to325 252	141
Label 128	Label 20	TEM_L3_2_EM_slices1to325 253	139
Label 128	Label 35	TEM_L3_2_EM_slices1to325 243	53
Label 128	Label 35	TEM_L3_2_EM_slices1to325 244	72
Label 128	Label 35	TEM_L3_2_EM_slices1to325 245	71
Label 128	Label 35	TEM_L3_2_EM_slices1to325 246	61
Label 128	Label 35	TEM_L3_2_EM_slices1to325 247	53
Label 128	Label 35	TEM_L3_2_EM_slices1to325 248	48
Label 128	Label 35	TEM_L3_2_EM_slices1to325 249	10
Label 128	Label 35	TEM_L3_2_EM_slices1to325 250	8
Label 128	Label 35	TEM_L3_2_EM_slices1to325 251	42
Label 128	Label 35	TEM_L3_2_EM_slices1to325 252	46
Label 128	Label 35	TEM_L3_2_EM_slices1to325 253	62
Label 128	Label 109	TEM_L3_2_EM_slices1to325 200	6
Label 128	Label 109	TEM_L3_2_EM_slices1to325 201	51
Label 128	Label 109	TEM_L3_2_EM_slices1to325 202	52
Label 128	Label 109	TEM_L3_2_EM_slices1to325 203	70
Label 128	Label 109	TEM_L3_2_EM_slices1to325 204	58
Label 128	Label 109	TEM_L3_2_EM_slices1to325 205	46
Label 128	Label 120	TEM_L3_2_EM_slices1to325 235	16
Label 128	Label 120	TEM_L3_2_EM_slices1to325 238	19
Label 128	Label 120	TEM_L3_2_EM_slices1to325 239	65
Label 128	Label 120	TEM_L3_2_EM_slices1to325 240	131
Label 128	Label 120	TEM_L3_2_EM_slices1to325 240	67
Label 128	Label 120	TEM_L3_2_EM_slices1to325 241	309
Label 128	Label 120	TEM_L3_2_EM_slices1to325 242	267
Label 128	Label 120	TEM_L3_2_EM_slices1to325 243	199
Label 128	Label 120	TEM_L3_2_EM_slices1to325 244	23
Label 128	Label 121	TEM_L3_2_EM_slices1to325 125	66
Label 128	Label 121	TEM_L3_2_EM_slices1to325 128	210
Label 128	Label 121	TEM_L3_2_EM_slices1to325 128	60
Label 128	Label 121	TEM_L3_2_EM_slices1to325 129	124
Label 128	Label 121	TEM_L3_2_EM_slices1to325 129	38
Label 128	Label 121	TEM_L3_2_EM_slices1to325 130	10
Label 128	Label 121	TEM_L3_2_EM_slices1to325 152	84
Label 128	Label 121	TEM_L3_2_EM_slices1to325 231	6
Label 128	Label 121	TEM_L3_2_EM_slices1to325 232	36
Label 128	Label 121	TEM_L3_2_EM_slices1to325 233	33
Label 128	Label 121	TEM_L3_2_EM_slices1to325 234	30
Label 128	Label 121	TEM_L3_2_EM_slices1to325 235	32
Label 128	Label 122	TEM_L3_2_EM_slices1to325 159	156
Label 128	Label 122	TEM_L3_2_EM_slices1to325 160	106
Label 128	Label 122	TEM_L3_2_EM_slices1to325 160	2
Label 128	Label 122	TEM_L3_2_EM_slices1to325 161	219
Label 128	Label 122	TEM_L3_2_EM_slices1to325 161	13
Label 128	Label 122	TEM_L3_2_EM_slices1to325 162	258
Label 128	Label 122	TEM_L3_2_EM_slices1to325 163	315
Label 128	Label 122	TEM_L3_2_EM_slices1to325 165	112
Label 128	Label 122	TEM_L3_2_EM_slices1to325 166	165
Label 128	Label 122	TEM_L3_2_EM_slices1to325 167	181
Label 128	Label 122	TEM_L3_2_EM_slices1to325 168	157
Label 128	Label 122	TEM_L3_2_EM_slices1to325 169	124
Label 128	Label 122	TEM_L3_2_EM_slices1to325 170	97
Label 128	Label 122	TEM_L3_2_EM_slices1to325 173	6
Label 128	Label 122	TEM_L3_2_EM_slices1to325 175	69
Label 128	Label 122	TEM_L3_2_EM_slices1to325 176	146
Label 128	Label 122	TEM_L3_2_EM_slices1to325 177	167
Label 128	Label 122	TEM_L3_2_EM_slices1to325 178	173
Label 128	Label 122	TEM_L3_2_EM_slices1to325 179	181
Label 128	Label 122	TEM_L3_2_EM_slices1to325 180	180
Label 128	Label 122	TEM_L3_2_EM_slices1to325 181	156
Label 128	Label 122	TEM_L3_2_EM_slices1to325 182	171
Label 128	Label 122	TEM_L3_2_EM_slices1to325 183	157
Label 128	Label 122	TEM_L3_2_EM_slices1to325 184	181
Label 128	Label 122	TEM_L3_2_EM_slices1to325 185	89
Label 128	Label 122	TEM_L3_2_EM_slices1to325 186	83
Label 128	Label 122	TEM_L3_2_EM_slices1to325 187	82
Label 128	Label 122	TEM_L3_2_EM_slices1to325 187	20
Label 128	Label 122	TEM_L3_2_EM_slices1to325 188	143
Label 128	Label 122	TEM_L3_2_EM_slices1to325 189	104
Label 128	Label 122	TEM_L3_2_EM_slices1to325 190	138
Label 128	Label 122	TEM_L3_2_EM_slices1to325 191	87
Label 128	Label 122	TEM_L3_2_EM_slices1to325 192	76
Label 128	Label 122	TEM_L3_2_EM_slices1to325 193	46
Label 128	Label 122	TEM_L3_2_EM_slices1to325 194	95
Label 128	Label 122	TEM_L3_2_EM_slices1to325 195	73
Label 128	Label 122	TEM_L3_2_EM_slices1to325 196	59
Label 128	Label 122	TEM_L3_2_EM_slices1to325 197	42
Label 128	Label 122	TEM_L3_2_EM_slices1to325 198	40
Label 128	Label 122	TEM_L3_2_EM_slices1to325 199	104
Label 128	Label 122	TEM_L3_2_EM_slices1to325 200	97
Label 128	Label 122	TEM_L3_2_EM_slices1to325 201	42
Label 128	Label 122	TEM_L3_2_EM_slices1to325 202	26
Label 128	Label 122	TEM_L3_2_EM_slices1to325 203	26
Label 128	Label 122	TEM_L3_2_EM_slices1to325 214	16
Label 128	Label 122	TEM_L3_2_EM_slices1to325 215	32
Label 128	Label 122	TEM_L3_2_EM_slices1to325 216	31
Label 128	Label 122	TEM_L3_2_EM_slices1to325 217	46
Label 128	Label 122	TEM_L3_2_EM_slices1to325 218	34
Label 128	Label 122	TEM_L3_2_EM_slices1to325 219	48
Label 128	Label 122	TEM_L3_2_EM_slices1to325 220	50
Label 128	Label 122	TEM_L3_2_EM_slices1to325 221	13
Label 128	Label 122	TEM_L3_2_EM_slices1to325 222	39
Label 128	Label 122	TEM_L3_2_EM_slices1to325 223	42
Label 128	Label 122	TEM_L3_2_EM_slices1to325 224	46
Label 128	Label 122	TEM_L3_2_EM_slices1to325 225	17
Label 128	Label 123	TEM_L3_2_EM_slices1to325 135	16
Label 128	Label 123	TEM_L3_2_EM_slices1to325 136	200
Label 128	Label 123	TEM_L3_2_EM_slices1to325 138	76
Label 128	Label 123	TEM_L3_2_EM_slices1to325 138	70
Label 128	Label 123	TEM_L3_2_EM_slices1to325 139	129
Label 128	Label 123	TEM_L3_2_EM_slices1to325 140	116
Label 128	Label 123	TEM_L3_2_EM_slices1to325 141	105
Label 128	Label 123	TEM_L3_2_EM_slices1to325 167	229
Label 128	Label 123	TEM_L3_2_EM_slices1to325 167	66
Label 128	Label 123	TEM_L3_2_EM_slices1to325 168	125
Label 128	Label 123	TEM_L3_2_EM_slices1to325 168	87
Label 128	Label 123	TEM_L3_2_EM_slices1to325 169	202
Label 128	Label 123	TEM_L3_2_EM_slices1to325 169	28
Label 128	Label 123	TEM_L3_2_EM_slices1to325 171	65
Label 128	Label 123	TEM_L3_2_EM_slices1to325 175	30
Label 128	Label 123	TEM_L3_2_EM_slices1to325 175	15
Label 128	Label 123	TEM_L3_2_EM_slices1to325 176	43
Label 128	Label 123	TEM_L3_2_EM_slices1to325 177	67
Label 128	Label 123	TEM_L3_2_EM_slices1to325 178	86
Label 128	Label 123	TEM_L3_2_EM_slices1to325 179	106
Label 128	Label 123	TEM_L3_2_EM_slices1to325 180	81
Label 128	Label 123	TEM_L3_2_EM_slices1to325 181	150
Label 128	Label 123	TEM_L3_2_EM_slices1to325 182	135
Label 128	Label 123	TEM_L3_2_EM_slices1to325 183	183
Label 128	Label 123	TEM_L3_2_EM_slices1to325 184	228
Label 128	Label 123	TEM_L3_2_EM_slices1to325 185	163
Label 128	Label 123	TEM_L3_2_EM_slices1to325 186	162
Label 128	Label 123	TEM_L3_2_EM_slices1to325 187	132
Label 128	Label 123	TEM_L3_2_EM_slices1to325 188	105
Label 128	Label 123	TEM_L3_2_EM_slices1to325 189	104
Label 128	Label 123	TEM_L3_2_EM_slices1to325 190	80
Label 128	Label 123	TEM_L3_2_EM_slices1to325 191	90
Label 128	Label 123	TEM_L3_2_EM_slices1to325 192	70
Label 128	Label 123	TEM_L3_2_EM_slices1to325 193	42
Label 128	Label 123	TEM_L3_2_EM_slices1to325 194	2
Label 128	Label 123	TEM_L3_2_EM_slices1to325 195	2
Label 128	Label 123	TEM_L3_2_EM_slices1to325 199	48
Label 128	Label 123	TEM_L3_2_EM_slices1to325 200	55
Label 128	Label 123	TEM_L3_2_EM_slices1to325 202	7
Label 128	Label 123	TEM_L3_2_EM_slices1to325 212	70
Label 128	Label 123	TEM_L3_2_EM_slices1to325 213	77
Label 128	Label 123	TEM_L3_2_EM_slices1to325 214	73
Label 128	Label 123	TEM_L3_2_EM_slices1to325 215	57
Label 128	Label 123	TEM_L3_2_EM_slices1to325 216	15
Label 128	Label 123	TEM_L3_2_EM_slices1to325 231	54
Label 128	Label 123	TEM_L3_2_EM_slices1to325 232	91
Label 128	Label 123	TEM_L3_2_EM_slices1to325 233	89
Label 128	Label 123	TEM_L3_2_EM_slices1to325 234	61
Label 128	Label 123	TEM_L3_2_EM_slices1to325 235	51
Label 128	Label 174	TEM_L3_2_EM_slices1to325 168	436
Label 128	Label 174	TEM_L3_2_EM_slices1to325 168	51
Label 128	Label 174	TEM_L3_2_EM_slices1to325 168	45
Label 128	Label 174	TEM_L3_2_EM_slices1to325 169	451
Label 128	Label 174	TEM_L3_2_EM_slices1to325 169	41
Label 128	Label 174	TEM_L3_2_EM_slices1to325 170	419
Label 128	Label 174	TEM_L3_2_EM_slices1to325 171	240
Label 128	Label 174	TEM_L3_2_EM_slices1to325 171	10
Label 128	Label 174	TEM_L3_2_EM_slices1to325 172	87
Label 128	Label 174	TEM_L3_2_EM_slices1to325 173	50
Label 128	Label 174	TEM_L3_2_EM_slices1to325 175	173
Label 128	Label 174	TEM_L3_2_EM_slices1to325 175	16
Label 128	Label 174	TEM_L3_2_EM_slices1to325 176	200
Label 128	Label 174	TEM_L3_2_EM_slices1to325 176	83
Label 128	Label 174	TEM_L3_2_EM_slices1to325 177	160
Label 128	Label 174	TEM_L3_2_EM_slices1to325 177	119
Label 128	Label 174	TEM_L3_2_EM_slices1to325 178	225
Label 128	Label 174	TEM_L3_2_EM_slices1to325 178	50
Label 128	Label 174	TEM_L3_2_EM_slices1to325 179	332
Label 128	Label 174	TEM_L3_2_EM_slices1to325 180	308
Label 128	Label 174	TEM_L3_2_EM_slices1to325 181	269
Label 128	Label 174	TEM_L3_2_EM_slices1to325 182	146
Label 128	Label 177	TEM_L3_2_EM_slices1to325 122	18
Label 128	Label 177	TEM_L3_2_EM_slices1to325 123	101
Label 128	Label 177	TEM_L3_2_EM_slices1to325 124	94
Label 128	Label 177	TEM_L3_2_EM_slices1to325 125	97
Label 128	Label 177	TEM_L3_2_EM_slices1to325 126	140
Label 128	Label 177	TEM_L3_2_EM_slices1to325 127	93
Label 128	Label 177	TEM_L3_2_EM_slices1to325 128	73
Label 128	Label 177	TEM_L3_2_EM_slices1to325 129	64
Label 128	Label 177	TEM_L3_2_EM_slices1to325 140	35
Label 128	Label 177	TEM_L3_2_EM_slices1to325 141	11
Label 128	Label 177	TEM_L3_2_EM_slices1to325 148	24
Label 128	Label 177	TEM_L3_2_EM_slices1to325 149	21
Label 128	Label 177	TEM_L3_2_EM_slices1to325 157	95
Label 128	Label 177	TEM_L3_2_EM_slices1to325 157	39
Label 128	Label 177	TEM_L3_2_EM_slices1to325 158	234
Label 128	Label 177	TEM_L3_2_EM_slices1to325 158	74
Label 128	Label 177	TEM_L3_2_EM_slices1to325 159	687
Label 128	Label 177	TEM_L3_2_EM_slices1to325 159	119
Label 128	Label 177	TEM_L3_2_EM_slices1to325 159	4
Label 128	Label 177	TEM_L3_2_EM_slices1to325 160	1093
Label 128	Label 177	TEM_L3_2_EM_slices1to325 160	130
Label 128	Label 177	TEM_L3_2_EM_slices1to325 160	12
Label 128	Label 177	TEM_L3_2_EM_slices1to325 161	1045
Label 128	Label 177	TEM_L3_2_EM_slices1to325 161	164
Label 128	Label 177	TEM_L3_2_EM_slices1to325 162	942
Label 128	Label 177	TEM_L3_2_EM_slices1to325 162	61
Label 128	Label 177	TEM_L3_2_EM_slices1to325 163	832
Label 128	Label 177	TEM_L3_2_EM_slices1to325 163	70
Label 128	Label 177	TEM_L3_2_EM_slices1to325 163	63
Label 128	Label 177	TEM_L3_2_EM_slices1to325 164	726
Label 128	Label 177	TEM_L3_2_EM_slices1to325 164	89
Label 128	Label 177	TEM_L3_2_EM_slices1to325 165	443
Label 128	Label 177	TEM_L3_2_EM_slices1to325 165	125
Label 128	Label 177	TEM_L3_2_EM_slices1to325 166	316
Label 128	Label 177	TEM_L3_2_EM_slices1to325 166	117
Label 128	Label 177	TEM_L3_2_EM_slices1to325 166	63
Label 128	Label 177	TEM_L3_2_EM_slices1to325 166	23
Label 128	Label 177	TEM_L3_2_EM_slices1to325 166	17
Label 128	Label 177	TEM_L3_2_EM_slices1to325 167	277
Label 128	Label 177	TEM_L3_2_EM_slices1to325 167	122
Label 128	Label 177	TEM_L3_2_EM_slices1to325 167	43
Label 128	Label 177	TEM_L3_2_EM_slices1to325 167	41
Label 128	Label 177	TEM_L3_2_EM_slices1to325 168	125
Label 128	Label 177	TEM_L3_2_EM_slices1to325 168	80
Label 128	Label 177	TEM_L3_2_EM_slices1to325 168	32
Label 128	Label 177	TEM_L3_2_EM_slices1to325 169	116
Label 128	Label 177	TEM_L3_2_EM_slices1to325 169	51
Label 128	Label 177	TEM_L3_2_EM_slices1to325 170	86
Label 128	Label 177	TEM_L3_2_EM_slices1to325 171	58
Label 128	Label 177	TEM_L3_2_EM_slices1to325 173	18
Label 128	Label 177	TEM_L3_2_EM_slices1to325 174	18
Label 128	Label 177	TEM_L3_2_EM_slices1to325 175	24
Label 128	Label 177	TEM_L3_2_EM_slices1to325 176	22
Label 128	Label 177	TEM_L3_2_EM_slices1to325 177	8
Label 128	Label 177	TEM_L3_2_EM_slices1to325 178	16
Label 128	Label 177	TEM_L3_2_EM_slices1to325 186	53
Label 128	Label 177	TEM_L3_2_EM_slices1to325 186	40
Label 128	Label 177	TEM_L3_2_EM_slices1to325 187	96
Label 128	Label 177	TEM_L3_2_EM_slices1to325 188	137
Label 128	Label 177	TEM_L3_2_EM_slices1to325 189	93
Label 128	Label 177	TEM_L3_2_EM_slices1to325 190	83
Label 128	Label 177	TEM_L3_2_EM_slices1to325 191	85
Label 128	Label 177	TEM_L3_2_EM_slices1to325 192	103
Label 128	Label 177	TEM_L3_2_EM_slices1to325 193	91
Label 128	Label 177	TEM_L3_2_EM_slices1to325 194	137
Label 128	Label 177	TEM_L3_2_EM_slices1to325 195	101
Label 128	Label 177	TEM_L3_2_EM_slices1to325 196	93
Label 128	Label 177	TEM_L3_2_EM_slices1to325 197	66
Label 128	Label 177	TEM_L3_2_EM_slices1to325 198	75
Label 128	Label 177	TEM_L3_2_EM_slices1to325 199	65
Label 128	Label 177	TEM_L3_2_EM_slices1to325 200	82
Label 128	Label 177	TEM_L3_2_EM_slices1to325 201	104
Label 128	Label 177	TEM_L3_2_EM_slices1to325 202	88
Label 128	Label 177	TEM_L3_2_EM_slices1to325 203	82
Label 128	Label 177	TEM_L3_2_EM_slices1to325 204	98
Label 128	Label 177	TEM_L3_2_EM_slices1to325 205	58
Label 128	Label 177	TEM_L3_2_EM_slices1to325 206	56
Label 128	Label 177	TEM_L3_2_EM_slices1to325 207	60
Label 128	Label 177	TEM_L3_2_EM_slices1to325 208	54
Label 128	Label 177	TEM_L3_2_EM_slices1to325 209	55
Label 128	Label 177	TEM_L3_2_EM_slices1to325 210	62
Label 128	Label 177	TEM_L3_2_EM_slices1to325 211	50
Label 128	Label 177	TEM_L3_2_EM_slices1to325 212	52
Label 128	Label 177	TEM_L3_2_EM_slices1to325 213	54
Label 128	Label 177	TEM_L3_2_EM_slices1to325 214	51
Label 128	Label 177	TEM_L3_2_EM_slices1to325 215	48
Label 128	Label 177	TEM_L3_2_EM_slices1to325 216	43
Label 128	Label 177	TEM_L3_2_EM_slices1to325 217	64
Label 128	Label 177	TEM_L3_2_EM_slices1to325 218	75
Label 128	Label 177	TEM_L3_2_EM_slices1to325 219	55
Label 128	Label 177	TEM_L3_2_EM_slices1to325 220	58
Label 128	Label 177	TEM_L3_2_EM_slices1to325 221	56
Label 128	Label 177	TEM_L3_2_EM_slices1to325 222	28
Label 128	Label 177	TEM_L3_2_EM_slices1to325 223	47
Label 128	Label 177	TEM_L3_2_EM_slices1to325 224	34
Label 128	Label 177	TEM_L3_2_EM_slices1to325 225	36
Label 128	Label 177	TEM_L3_2_EM_slices1to325 226	50
Label 128	Label 177	TEM_L3_2_EM_slices1to325 227	62
Label 128	Label 177	TEM_L3_2_EM_slices1to325 228	76
Label 128	Label 177	TEM_L3_2_EM_slices1to325 229	94
Label 128	Label 177	TEM_L3_2_EM_slices1to325 230	96
Label 128	Label 177	TEM_L3_2_EM_slices1to325 231	100
Label 128	Label 177	TEM_L3_2_EM_slices1to325 232	91
Label 128	Label 177	TEM_L3_2_EM_slices1to325 233	113
Label 128	Label 177	TEM_L3_2_EM_slices1to325 233	18
Label 128	Label 177	TEM_L3_2_EM_slices1to325 234	140
Label 128	Label 177	TEM_L3_2_EM_slices1to325 234	30
Label 128	Label 177	TEM_L3_2_EM_slices1to325 235	164
Label 128	Label 177	TEM_L3_2_EM_slices1to325 235	4
Label 128	Label 177	TEM_L3_2_EM_slices1to325 236	253
Label 128	Label 177	TEM_L3_2_EM_slices1to325 237	285
Label 128	Label 177	TEM_L3_2_EM_slices1to325 238	333
Label 128	Label 177	TEM_L3_2_EM_slices1to325 238	71
Label 128	Label 177	TEM_L3_2_EM_slices1to325 239	134
Label 128	Label 177	TEM_L3_2_EM_slices1to325 239	124
Label 128	Label 177	TEM_L3_2_EM_slices1to325 240	106
Label 128	Label 177	TEM_L3_2_EM_slices1to325 241	82
Label 128	Label 181	TEM_L3_2_EM_slices1to325 240	1
Label 128	Label 181	TEM_L3_2_EM_slices1to325 241	22
Label 128	Label 181	TEM_L3_2_EM_slices1to325 242	8
Label 128	Label 194	TEM_L3_2_EM_slices1to325 183	86
Label 128	Label 194	TEM_L3_2_EM_slices1to325 184	148
Label 128	Label 194	TEM_L3_2_EM_slices1to325 185	221
Label 128	Label 194	TEM_L3_2_EM_slices1to325 186	163
Label 128	Label 194	TEM_L3_2_EM_slices1to325 187	151
Label 128	Label 194	TEM_L3_2_EM_slices1to325 188	162
Label 128	Label 194	TEM_L3_2_EM_slices1to325 189	180
Label 128	Label 194	TEM_L3_2_EM_slices1to325 190	158
Label 128	Label 194	TEM_L3_2_EM_slices1to325 191	154
Label 128	Label 194	TEM_L3_2_EM_slices1to325 192	150
Label 128	Label 194	TEM_L3_2_EM_slices1to325 193	177
Label 128	Label 194	TEM_L3_2_EM_slices1to325 194	150
Label 128	Label 194	TEM_L3_2_EM_slices1to325 195	161
Label 128	Label 194	TEM_L3_2_EM_slices1to325 196	167
Label 128	Label 194	TEM_L3_2_EM_slices1to325 197	144
Label 128	Label 194	TEM_L3_2_EM_slices1to325 198	142
Label 128	Label 194	TEM_L3_2_EM_slices1to325 199	143
Label 128	Label 194	TEM_L3_2_EM_slices1to325 200	144
Label 128	Label 194	TEM_L3_2_EM_slices1to325 201	160
Label 128	Label 194	TEM_L3_2_EM_slices1to325 202	149
Label 128	Label 194	TEM_L3_2_EM_slices1to325 203	161
Label 128	Label 194	TEM_L3_2_EM_slices1to325 204	167
Label 128	Label 194	TEM_L3_2_EM_slices1to325 205	173
Label 128	Label 194	TEM_L3_2_EM_slices1to325 206	170
Label 128	Label 194	TEM_L3_2_EM_slices1to325 207	164
Label 128	Label 194	TEM_L3_2_EM_slices1to325 208	187
Label 128	Label 194	TEM_L3_2_EM_slices1to325 209	184
Label 128	Label 194	TEM_L3_2_EM_slices1to325 210	186
Label 128	Label 194	TEM_L3_2_EM_slices1to325 211	174
Label 128	Label 194	TEM_L3_2_EM_slices1to325 212	158
Label 128	Label 194	TEM_L3_2_EM_slices1to325 213	161
Label 128	Label 194	TEM_L3_2_EM_slices1to325 214	141
Label 128	Label 194	TEM_L3_2_EM_slices1to325 215	154
Label 128	Label 194	TEM_L3_2_EM_slices1to325 216	150
Label 128	Label 194	TEM_L3_2_EM_slices1to325 217	151
Label 128	Label 194	TEM_L3_2_EM_slices1to325 218	148
Label 128	Label 194	TEM_L3_2_EM_slices1to325 219	145
Label 128	Label 194	TEM_L3_2_EM_slices1to325 220	141
Label 128	Label 194	TEM_L3_2_EM_slices1to325 221	126
Label 128	Label 194	TEM_L3_2_EM_slices1to325 222	98
Label 128	Label 194	TEM_L3_2_EM_slices1to325 223	95
Label 128	Label 194	TEM_L3_2_EM_slices1to325 224	41
Label 128	Label 194	TEM_L3_2_EM_slices1to325 225	99
Label 128	Label 194	TEM_L3_2_EM_slices1to325 226	80
Label 128	Label 194	TEM_L3_2_EM_slices1to325 227	72
Label 128	Label 194	TEM_L3_2_EM_slices1to325 228	80
Label 128	Label 194	TEM_L3_2_EM_slices1to325 229	84
Label 128	Label 194	TEM_L3_2_EM_slices1to325 230	83
Label 128	Label 194	TEM_L3_2_EM_slices1to325 231	93
Label 128	Label 194	TEM_L3_2_EM_slices1to325 232	96
Label 128	Label 194	TEM_L3_2_EM_slices1to325 233	95
Label 128	Label 194	TEM_L3_2_EM_slices1to325 234	63
Label 128	Label 194	TEM_L3_2_EM_slices1to325 235	26
Label 128	Label 195	TEM_L3_2_EM_slices1to325 223	46
Label 128	Label 195	TEM_L3_2_EM_slices1to325 224	57
Label 128	Label 195	TEM_L3_2_EM_slices1to325 225	69
Label 128	Label 195	TEM_L3_2_EM_slices1to325 226	75
Label 128	Label 195	TEM_L3_2_EM_slices1to325 227	65
Label 128	Label 195	TEM_L3_2_EM_slices1to325 228	44
Label 128	Label 195	TEM_L3_2_EM_slices1to325 229	5
Label 128	Label 205	TEM_L3_2_EM_slices1to325 253	66
Label 129	Label 10	TEM_L3_2_EM_slices1to325 199	46
Label 129	Label 10	TEM_L3_2_EM_slices1to325 200	23
Label 129	Label 29	TEM_L3_2_EM_slices1to325 151	2
Label 129	Label 29	TEM_L3_2_EM_slices1to325 152	116
Label 129	Label 29	TEM_L3_2_EM_slices1to325 153	197
Label 129	Label 29	TEM_L3_2_EM_slices1to325 154	165
Label 129	Label 29	TEM_L3_2_EM_slices1to325 155	137
Label 129	Label 29	TEM_L3_2_EM_slices1to325 156	86
Label 129	Label 29	TEM_L3_2_EM_slices1to325 157	79
Label 129	Label 29	TEM_L3_2_EM_slices1to325 158	48
Label 129	Label 29	TEM_L3_2_EM_slices1to325 159	32
Label 129	Label 29	TEM_L3_2_EM_slices1to325 160	8
Label 129	Label 35	TEM_L3_2_EM_slices1to325 243	30
Label 129	Label 35	TEM_L3_2_EM_slices1to325 244	23
Label 129	Label 35	TEM_L3_2_EM_slices1to325 245	40
Label 129	Label 35	TEM_L3_2_EM_slices1to325 250	38
Label 129	Label 35	TEM_L3_2_EM_slices1to325 251	47
Label 129	Label 35	TEM_L3_2_EM_slices1to325 252	54
Label 129	Label 50	TEM_L3_2_EM_slices1to325 121	35
Label 129	Label 50	TEM_L3_2_EM_slices1to325 122	232
Label 129	Label 50	TEM_L3_2_EM_slices1to325 123	236
Label 129	Label 50	TEM_L3_2_EM_slices1to325 124	188
Label 129	Label 73	TEM_L3_2_EM_slices1to325 141	28
Label 129	Label 73	TEM_L3_2_EM_slices1to325 142	49
Label 129	Label 73	TEM_L3_2_EM_slices1to325 143	92
Label 129	Label 73	TEM_L3_2_EM_slices1to325 144	88
Label 129	Label 73	TEM_L3_2_EM_slices1to325 145	77
Label 129	Label 73	TEM_L3_2_EM_slices1to325 146	88
Label 129	Label 73	TEM_L3_2_EM_slices1to325 147	72
Label 129	Label 73	TEM_L3_2_EM_slices1to325 148	98
Label 129	Label 73	TEM_L3_2_EM_slices1to325 149	105
Label 129	Label 73	TEM_L3_2_EM_slices1to325 150	101
Label 129	Label 73	TEM_L3_2_EM_slices1to325 151	104
Label 129	Label 73	TEM_L3_2_EM_slices1to325 152	108
Label 129	Label 73	TEM_L3_2_EM_slices1to325 153	110
Label 129	Label 73	TEM_L3_2_EM_slices1to325 154	158
Label 129	Label 73	TEM_L3_2_EM_slices1to325 155	191
Label 129	Label 73	TEM_L3_2_EM_slices1to325 156	172
Label 129	Label 73	TEM_L3_2_EM_slices1to325 157	196
Label 129	Label 73	TEM_L3_2_EM_slices1to325 158	228
Label 129	Label 73	TEM_L3_2_EM_slices1to325 159	221
Label 129	Label 73	TEM_L3_2_EM_slices1to325 160	213
Label 129	Label 73	TEM_L3_2_EM_slices1to325 161	176
Label 129	Label 73	TEM_L3_2_EM_slices1to325 162	108
Label 129	Label 73	TEM_L3_2_EM_slices1to325 163	96
Label 129	Label 73	TEM_L3_2_EM_slices1to325 164	81
Label 129	Label 73	TEM_L3_2_EM_slices1to325 165	60
Label 129	Label 73	TEM_L3_2_EM_slices1to325 173	111
Label 129	Label 73	TEM_L3_2_EM_slices1to325 174	175
Label 129	Label 73	TEM_L3_2_EM_slices1to325 175	203
Label 129	Label 73	TEM_L3_2_EM_slices1to325 176	243
Label 129	Label 73	TEM_L3_2_EM_slices1to325 177	172
Label 129	Label 73	TEM_L3_2_EM_slices1to325 178	131
Label 129	Label 73	TEM_L3_2_EM_slices1to325 179	111
Label 129	Label 73	TEM_L3_2_EM_slices1to325 180	124
Label 129	Label 73	TEM_L3_2_EM_slices1to325 181	122
Label 129	Label 73	TEM_L3_2_EM_slices1to325 182	83
Label 129	Label 73	TEM_L3_2_EM_slices1to325 183	98
Label 129	Label 73	TEM_L3_2_EM_slices1to325 184	75
Label 129	Label 73	TEM_L3_2_EM_slices1to325 185	74
Label 129	Label 73	TEM_L3_2_EM_slices1to325 186	48
Label 129	Label 73	TEM_L3_2_EM_slices1to325 187	28
Label 129	Label 73	TEM_L3_2_EM_slices1to325 188	20
Label 129	Label 83	TEM_L3_2_EM_slices1to325 211	52
Label 129	Label 83	TEM_L3_2_EM_slices1to325 212	4
Label 129	Label 83	TEM_L3_2_EM_slices1to325 212	2
Label 129	Label 83	TEM_L3_2_EM_slices1to325 213	39
Label 129	Label 83	TEM_L3_2_EM_slices1to325 213	37
Label 129	Label 83	TEM_L3_2_EM_slices1to325 214	52
Label 129	Label 83	TEM_L3_2_EM_slices1to325 214	17
Label 129	Label 83	TEM_L3_2_EM_slices1to325 215	52
Label 129	Label 83	TEM_L3_2_EM_slices1to325 217	14
Label 129	Label 94	TEM_L3_2_EM_slices1to325 126	48
Label 129	Label 106	TEM_L3_2_EM_slices1to325 120	89
Label 129	Label 106	TEM_L3_2_EM_slices1to325 121	107
Label 129	Label 106	TEM_L3_2_EM_slices1to325 122	65
Label 129	Label 117	TEM_L3_2_EM_slices1to325 186	39
Label 129	Label 117	TEM_L3_2_EM_slices1to325 187	46
Label 129	Label 117	TEM_L3_2_EM_slices1to325 188	53
Label 129	Label 117	TEM_L3_2_EM_slices1to325 189	50
Label 129	Label 117	TEM_L3_2_EM_slices1to325 190	54
Label 129	Label 117	TEM_L3_2_EM_slices1to325 191	50
Label 129	Label 117	TEM_L3_2_EM_slices1to325 192	58
Label 129	Label 117	TEM_L3_2_EM_slices1to325 193	52
Label 129	Label 117	TEM_L3_2_EM_slices1to325 194	62
Label 129	Label 117	TEM_L3_2_EM_slices1to325 195	69
Label 129	Label 117	TEM_L3_2_EM_slices1to325 196	70
Label 129	Label 117	TEM_L3_2_EM_slices1to325 197	82
Label 129	Label 117	TEM_L3_2_EM_slices1to325 198	78
Label 129	Label 117	TEM_L3_2_EM_slices1to325 199	71
Label 129	Label 117	TEM_L3_2_EM_slices1to325 200	84
Label 129	Label 117	TEM_L3_2_EM_slices1to325 201	73
Label 129	Label 117	TEM_L3_2_EM_slices1to325 202	69
Label 129	Label 117	TEM_L3_2_EM_slices1to325 203	66
Label 129	Label 117	TEM_L3_2_EM_slices1to325 204	65
Label 129	Label 117	TEM_L3_2_EM_slices1to325 205	78
Label 129	Label 117	TEM_L3_2_EM_slices1to325 206	70
Label 129	Label 117	TEM_L3_2_EM_slices1to325 207	70
Label 129	Label 117	TEM_L3_2_EM_slices1to325 208	60
Label 129	Label 117	TEM_L3_2_EM_slices1to325 209	54
Label 129	Label 117	TEM_L3_2_EM_slices1to325 210	45
Label 129	Label 117	TEM_L3_2_EM_slices1to325 211	28
Label 129	Label 117	TEM_L3_2_EM_slices1to325 212	4
Label 129	Label 118	TEM_L3_2_EM_slices1to325 178	30
Label 129	Label 118	TEM_L3_2_EM_slices1to325 179	106
Label 129	Label 118	TEM_L3_2_EM_slices1to325 180	118
Label 129	Label 118	TEM_L3_2_EM_slices1to325 181	72
Label 129	Label 118	TEM_L3_2_EM_slices1to325 182	65
Label 129	Label 118	TEM_L3_2_EM_slices1to325 183	51
Label 129	Label 118	TEM_L3_2_EM_slices1to325 184	50
Label 129	Label 118	TEM_L3_2_EM_slices1to325 185	56
Label 129	Label 118	TEM_L3_2_EM_slices1to325 186	42
Label 129	Label 118	TEM_L3_2_EM_slices1to325 187	57
Label 129	Label 118	TEM_L3_2_EM_slices1to325 188	60
Label 129	Label 118	TEM_L3_2_EM_slices1to325 189	71
Label 129	Label 118	TEM_L3_2_EM_slices1to325 190	70
Label 129	Label 118	TEM_L3_2_EM_slices1to325 191	61
Label 129	Label 118	TEM_L3_2_EM_slices1to325 192	53
Label 129	Label 118	TEM_L3_2_EM_slices1to325 193	49
Label 129	Label 118	TEM_L3_2_EM_slices1to325 194	64
Label 129	Label 118	TEM_L3_2_EM_slices1to325 195	48
Label 129	Label 118	TEM_L3_2_EM_slices1to325 196	64
Label 129	Label 118	TEM_L3_2_EM_slices1to325 197	71
Label 129	Label 118	TEM_L3_2_EM_slices1to325 198	68
Label 129	Label 118	TEM_L3_2_EM_slices1to325 199	52
Label 129	Label 118	TEM_L3_2_EM_slices1to325 200	81
Label 129	Label 118	TEM_L3_2_EM_slices1to325 201	55
Label 129	Label 118	TEM_L3_2_EM_slices1to325 202	58
Label 129	Label 118	TEM_L3_2_EM_slices1to325 203	63
Label 129	Label 118	TEM_L3_2_EM_slices1to325 204	57
Label 129	Label 118	TEM_L3_2_EM_slices1to325 205	65
Label 129	Label 118	TEM_L3_2_EM_slices1to325 206	62
Label 129	Label 118	TEM_L3_2_EM_slices1to325 207	55
Label 129	Label 118	TEM_L3_2_EM_slices1to325 208	39
Label 129	Label 118	TEM_L3_2_EM_slices1to325 209	47
Label 129	Label 118	TEM_L3_2_EM_slices1to325 210	37
Label 129	Label 118	TEM_L3_2_EM_slices1to325 211	35
Label 129	Label 118	TEM_L3_2_EM_slices1to325 212	33
Label 129	Label 118	TEM_L3_2_EM_slices1to325 213	69
Label 129	Label 118	TEM_L3_2_EM_slices1to325 214	68
Label 129	Label 118	TEM_L3_2_EM_slices1to325 215	76
Label 129	Label 118	TEM_L3_2_EM_slices1to325 216	102
Label 129	Label 118	TEM_L3_2_EM_slices1to325 217	114
Label 129	Label 118	TEM_L3_2_EM_slices1to325 218	132
Label 129	Label 118	TEM_L3_2_EM_slices1to325 219	136
Label 129	Label 118	TEM_L3_2_EM_slices1to325 220	121
Label 129	Label 118	TEM_L3_2_EM_slices1to325 221	121
Label 129	Label 118	TEM_L3_2_EM_slices1to325 222	123
Label 129	Label 118	TEM_L3_2_EM_slices1to325 223	122
Label 129	Label 118	TEM_L3_2_EM_slices1to325 224	74
Label 129	Label 118	TEM_L3_2_EM_slices1to325 225	100
Label 129	Label 118	TEM_L3_2_EM_slices1to325 226	98
Label 129	Label 118	TEM_L3_2_EM_slices1to325 227	82
Label 129	Label 118	TEM_L3_2_EM_slices1to325 228	72
Label 129	Label 118	TEM_L3_2_EM_slices1to325 229	59
Label 129	Label 118	TEM_L3_2_EM_slices1to325 230	27
Label 129	Label 118	TEM_L3_2_EM_slices1to325 231	26
Label 129	Label 118	TEM_L3_2_EM_slices1to325 232	10
Label 129	Label 119	TEM_L3_2_EM_slices1to325 126	59
Label 129	Label 120	TEM_L3_2_EM_slices1to325 120	561
Label 129	Label 120	TEM_L3_2_EM_slices1to325 120	243
Label 129	Label 120	TEM_L3_2_EM_slices1to325 121	383
Label 129	Label 120	TEM_L3_2_EM_slices1to325 121	195
Label 129	Label 120	TEM_L3_2_EM_slices1to325 121	13
Label 129	Label 120	TEM_L3_2_EM_slices1to325 122	228
Label 129	Label 120	TEM_L3_2_EM_slices1to325 122	25
Label 129	Label 120	TEM_L3_2_EM_slices1to325 123	216
Label 129	Label 120	TEM_L3_2_EM_slices1to325 124	221
Label 129	Label 120	TEM_L3_2_EM_slices1to325 125	192
Label 129	Label 120	TEM_L3_2_EM_slices1to325 126	197
Label 129	Label 120	TEM_L3_2_EM_slices1to325 151	42
Label 129	Label 120	TEM_L3_2_EM_slices1to325 152	38
Label 129	Label 120	TEM_L3_2_EM_slices1to325 153	50
Label 129	Label 120	TEM_L3_2_EM_slices1to325 154	29
Label 129	Label 120	TEM_L3_2_EM_slices1to325 156	3
Label 129	Label 120	TEM_L3_2_EM_slices1to325 157	40
Label 129	Label 120	TEM_L3_2_EM_slices1to325 158	11
Label 129	Label 120	TEM_L3_2_EM_slices1to325 159	25
Label 129	Label 120	TEM_L3_2_EM_slices1to325 160	26
Label 129	Label 120	TEM_L3_2_EM_slices1to325 161	19
Label 129	Label 120	TEM_L3_2_EM_slices1to325 163	28
Label 129	Label 120	TEM_L3_2_EM_slices1to325 164	28
Label 129	Label 120	TEM_L3_2_EM_slices1to325 165	13
Label 129	Label 120	TEM_L3_2_EM_slices1to325 166	34
Label 129	Label 120	TEM_L3_2_EM_slices1to325 167	13
Label 129	Label 120	TEM_L3_2_EM_slices1to325 168	22
Label 129	Label 120	TEM_L3_2_EM_slices1to325 171	12
Label 129	Label 120	TEM_L3_2_EM_slices1to325 173	38
Label 129	Label 120	TEM_L3_2_EM_slices1to325 175	4
Label 129	Label 120	TEM_L3_2_EM_slices1to325 176	14
Label 129	Label 120	TEM_L3_2_EM_slices1to325 177	4
Label 129	Label 120	TEM_L3_2_EM_slices1to325 178	22
Label 129	Label 120	TEM_L3_2_EM_slices1to325 179	26
Label 129	Label 120	TEM_L3_2_EM_slices1to325 180	20
Label 129	Label 120	TEM_L3_2_EM_slices1to325 181	1
Label 129	Label 120	TEM_L3_2_EM_slices1to325 189	30
Label 129	Label 120	TEM_L3_2_EM_slices1to325 190	38
Label 129	Label 120	TEM_L3_2_EM_slices1to325 191	19
Label 129	Label 120	TEM_L3_2_EM_slices1to325 192	40
Label 129	Label 120	TEM_L3_2_EM_slices1to325 193	27
Label 129	Label 120	TEM_L3_2_EM_slices1to325 194	26
Label 129	Label 120	TEM_L3_2_EM_slices1to325 195	22
Label 129	Label 120	TEM_L3_2_EM_slices1to325 196	45
Label 129	Label 120	TEM_L3_2_EM_slices1to325 197	50
Label 129	Label 120	TEM_L3_2_EM_slices1to325 198	57
Label 129	Label 120	TEM_L3_2_EM_slices1to325 199	37
Label 129	Label 120	TEM_L3_2_EM_slices1to325 200	49
Label 129	Label 120	TEM_L3_2_EM_slices1to325 201	39
Label 129	Label 120	TEM_L3_2_EM_slices1to325 202	31
Label 129	Label 120	TEM_L3_2_EM_slices1to325 203	38
Label 129	Label 120	TEM_L3_2_EM_slices1to325 204	29
Label 129	Label 120	TEM_L3_2_EM_slices1to325 205	36
Label 129	Label 120	TEM_L3_2_EM_slices1to325 206	38
Label 129	Label 120	TEM_L3_2_EM_slices1to325 207	56
Label 129	Label 120	TEM_L3_2_EM_slices1to325 208	63
Label 129	Label 120	TEM_L3_2_EM_slices1to325 209	53
Label 129	Label 120	TEM_L3_2_EM_slices1to325 210	42
Label 129	Label 120	TEM_L3_2_EM_slices1to325 211	50
Label 129	Label 120	TEM_L3_2_EM_slices1to325 212	71
Label 129	Label 120	TEM_L3_2_EM_slices1to325 213	73
Label 129	Label 120	TEM_L3_2_EM_slices1to325 214	41
Label 129	Label 120	TEM_L3_2_EM_slices1to325 215	65
Label 129	Label 120	TEM_L3_2_EM_slices1to325 216	59
Label 129	Label 120	TEM_L3_2_EM_slices1to325 217	68
Label 129	Label 120	TEM_L3_2_EM_slices1to325 218	49
Label 129	Label 120	TEM_L3_2_EM_slices1to325 219	49
Label 129	Label 120	TEM_L3_2_EM_slices1to325 220	59
Label 129	Label 120	TEM_L3_2_EM_slices1to325 221	50
Label 129	Label 120	TEM_L3_2_EM_slices1to325 222	37
Label 129	Label 120	TEM_L3_2_EM_slices1to325 226	62
Label 129	Label 120	TEM_L3_2_EM_slices1to325 227	87
Label 129	Label 120	TEM_L3_2_EM_slices1to325 228	75
Label 129	Label 120	TEM_L3_2_EM_slices1to325 229	102
Label 129	Label 120	TEM_L3_2_EM_slices1to325 230	118
Label 129	Label 120	TEM_L3_2_EM_slices1to325 231	144
Label 129	Label 120	TEM_L3_2_EM_slices1to325 232	165
Label 129	Label 120	TEM_L3_2_EM_slices1to325 233	153
Label 129	Label 120	TEM_L3_2_EM_slices1to325 234	156
Label 129	Label 120	TEM_L3_2_EM_slices1to325 235	155
Label 129	Label 120	TEM_L3_2_EM_slices1to325 236	51
Label 129	Label 120	TEM_L3_2_EM_slices1to325 237	99
Label 129	Label 120	TEM_L3_2_EM_slices1to325 238	85
Label 129	Label 120	TEM_L3_2_EM_slices1to325 239	67
Label 129	Label 120	TEM_L3_2_EM_slices1to325 240	57
Label 129	Label 120	TEM_L3_2_EM_slices1to325 241	38
Label 129	Label 121	TEM_L3_2_EM_slices1to325 170	124
Label 129	Label 121	TEM_L3_2_EM_slices1to325 171	176
Label 129	Label 121	TEM_L3_2_EM_slices1to325 172	176
Label 129	Label 121	TEM_L3_2_EM_slices1to325 173	175
Label 129	Label 121	TEM_L3_2_EM_slices1to325 178	119
Label 129	Label 121	TEM_L3_2_EM_slices1to325 179	104
Label 129	Label 121	TEM_L3_2_EM_slices1to325 180	77
Label 129	Label 121	TEM_L3_2_EM_slices1to325 181	82
Label 129	Label 121	TEM_L3_2_EM_slices1to325 182	93
Label 129	Label 121	TEM_L3_2_EM_slices1to325 183	109
Label 129	Label 121	TEM_L3_2_EM_slices1to325 184	104
Label 129	Label 121	TEM_L3_2_EM_slices1to325 185	113
Label 129	Label 121	TEM_L3_2_EM_slices1to325 186	119
Label 129	Label 121	TEM_L3_2_EM_slices1to325 187	129
Label 129	Label 121	TEM_L3_2_EM_slices1to325 188	145
Label 129	Label 121	TEM_L3_2_EM_slices1to325 189	120
Label 129	Label 121	TEM_L3_2_EM_slices1to325 190	139
Label 129	Label 121	TEM_L3_2_EM_slices1to325 191	190
Label 129	Label 121	TEM_L3_2_EM_slices1to325 192	206
Label 129	Label 121	TEM_L3_2_EM_slices1to325 193	188
Label 129	Label 121	TEM_L3_2_EM_slices1to325 194	172
Label 129	Label 121	TEM_L3_2_EM_slices1to325 195	161
Label 129	Label 121	TEM_L3_2_EM_slices1to325 196	141
Label 129	Label 121	TEM_L3_2_EM_slices1to325 197	135
Label 129	Label 121	TEM_L3_2_EM_slices1to325 198	114
Label 129	Label 121	TEM_L3_2_EM_slices1to325 199	100
Label 129	Label 121	TEM_L3_2_EM_slices1to325 200	107
Label 129	Label 121	TEM_L3_2_EM_slices1to325 201	93
Label 129	Label 121	TEM_L3_2_EM_slices1to325 202	90
Label 129	Label 121	TEM_L3_2_EM_slices1to325 203	84
Label 129	Label 121	TEM_L3_2_EM_slices1to325 204	102
Label 129	Label 121	TEM_L3_2_EM_slices1to325 205	80
Label 129	Label 121	TEM_L3_2_EM_slices1to325 206	100
Label 129	Label 121	TEM_L3_2_EM_slices1to325 207	108
Label 129	Label 121	TEM_L3_2_EM_slices1to325 208	128
Label 129	Label 121	TEM_L3_2_EM_slices1to325 209	128
Label 129	Label 121	TEM_L3_2_EM_slices1to325 210	129
Label 129	Label 121	TEM_L3_2_EM_slices1to325 211	91
Label 129	Label 121	TEM_L3_2_EM_slices1to325 212	77
Label 129	Label 121	TEM_L3_2_EM_slices1to325 213	63
Label 129	Label 121	TEM_L3_2_EM_slices1to325 214	57
Label 129	Label 121	TEM_L3_2_EM_slices1to325 215	36
Label 129	Label 121	TEM_L3_2_EM_slices1to325 216	18
Label 129	Label 121	TEM_L3_2_EM_slices1to325 217	7
Label 129	Label 130	TEM_L3_2_EM_slices1to325 117	54
Label 129	Label 130	TEM_L3_2_EM_slices1to325 118	128
Label 129	Label 130	TEM_L3_2_EM_slices1to325 174	186
Label 129	Label 130	TEM_L3_2_EM_slices1to325 175	237
Label 129	Label 130	TEM_L3_2_EM_slices1to325 176	259
Label 129	Label 130	TEM_L3_2_EM_slices1to325 177	228
Label 129	Label 130	TEM_L3_2_EM_slices1to325 178	175
Label 129	Label 130	TEM_L3_2_EM_slices1to325 178	90
Label 129	Label 130	TEM_L3_2_EM_slices1to325 179	178
Label 129	Label 130	TEM_L3_2_EM_slices1to325 179	143
Label 129	Label 130	TEM_L3_2_EM_slices1to325 180	274
Label 129	Label 130	TEM_L3_2_EM_slices1to325 180	165
Label 129	Label 130	TEM_L3_2_EM_slices1to325 181	281
Label 129	Label 130	TEM_L3_2_EM_slices1to325 181	248
Label 129	Label 130	TEM_L3_2_EM_slices1to325 182	288
Label 129	Label 130	TEM_L3_2_EM_slices1to325 182	283
Label 129	Label 130	TEM_L3_2_EM_slices1to325 183	343
Label 129	Label 130	TEM_L3_2_EM_slices1to325 183	297
Label 129	Label 130	TEM_L3_2_EM_slices1to325 184	414
Label 129	Label 130	TEM_L3_2_EM_slices1to325 184	312
Label 129	Label 130	TEM_L3_2_EM_slices1to325 185	365
Label 129	Label 130	TEM_L3_2_EM_slices1to325 185	311
Label 129	Label 130	TEM_L3_2_EM_slices1to325 186	357
Label 129	Label 130	TEM_L3_2_EM_slices1to325 186	314
Label 129	Label 130	TEM_L3_2_EM_slices1to325 187	338
Label 129	Label 130	TEM_L3_2_EM_slices1to325 187	323
Label 129	Label 130	TEM_L3_2_EM_slices1to325 188	370
Label 129	Label 130	TEM_L3_2_EM_slices1to325 188	317
Label 129	Label 130	TEM_L3_2_EM_slices1to325 189	367
Label 129	Label 130	TEM_L3_2_EM_slices1to325 189	299
Label 129	Label 130	TEM_L3_2_EM_slices1to325 190	427
Label 129	Label 130	TEM_L3_2_EM_slices1to325 190	284
Label 129	Label 130	TEM_L3_2_EM_slices1to325 191	465
Label 129	Label 130	TEM_L3_2_EM_slices1to325 191	257
Label 129	Label 130	TEM_L3_2_EM_slices1to325 192	321
Label 129	Label 130	TEM_L3_2_EM_slices1to325 192	227
Label 129	Label 130	TEM_L3_2_EM_slices1to325 192	106
Label 129	Label 130	TEM_L3_2_EM_slices1to325 192	51
Label 129	Label 130	TEM_L3_2_EM_slices1to325 192	26
Label 129	Label 130	TEM_L3_2_EM_slices1to325 193	428
Label 129	Label 130	TEM_L3_2_EM_slices1to325 193	182
Label 129	Label 130	TEM_L3_2_EM_slices1to325 193	107
Label 129	Label 130	TEM_L3_2_EM_slices1to325 194	398
Label 129	Label 130	TEM_L3_2_EM_slices1to325 194	181
Label 129	Label 130	TEM_L3_2_EM_slices1to325 194	163
Label 129	Label 130	TEM_L3_2_EM_slices1to325 195	343
Label 129	Label 130	TEM_L3_2_EM_slices1to325 195	269
Label 129	Label 130	TEM_L3_2_EM_slices1to325 195	178
Label 129	Label 130	TEM_L3_2_EM_slices1to325 196	324
Label 129	Label 130	TEM_L3_2_EM_slices1to325 196	278
Label 129	Label 130	TEM_L3_2_EM_slices1to325 196	167
Label 129	Label 130	TEM_L3_2_EM_slices1to325 197	359
Label 129	Label 130	TEM_L3_2_EM_slices1to325 197	212
Label 129	Label 130	TEM_L3_2_EM_slices1to325 197	157
Label 129	Label 130	TEM_L3_2_EM_slices1to325 198	229
Label 129	Label 130	TEM_L3_2_EM_slices1to325 198	157
Label 129	Label 130	TEM_L3_2_EM_slices1to325 198	129
Label 129	Label 130	TEM_L3_2_EM_slices1to325 199	246
Label 129	Label 130	TEM_L3_2_EM_slices1to325 199	156
Label 129	Label 130	TEM_L3_2_EM_slices1to325 199	120
Label 129	Label 130	TEM_L3_2_EM_slices1to325 200	277
Label 129	Label 130	TEM_L3_2_EM_slices1to325 200	147
Label 129	Label 130	TEM_L3_2_EM_slices1to325 200	122
Label 129	Label 130	TEM_L3_2_EM_slices1to325 201	207
Label 129	Label 130	TEM_L3_2_EM_slices1to325 201	166
Label 129	Label 130	TEM_L3_2_EM_slices1to325 201	115
Label 129	Label 130	TEM_L3_2_EM_slices1to325 202	224
Label 129	Label 130	TEM_L3_2_EM_slices1to325 202	179
Label 129	Label 130	TEM_L3_2_EM_slices1to325 202	58
Label 129	Label 130	TEM_L3_2_EM_slices1to325 203	360
Label 129	Label 130	TEM_L3_2_EM_slices1to325 203	183
Label 129	Label 130	TEM_L3_2_EM_slices1to325 203	64
Label 129	Label 130	TEM_L3_2_EM_slices1to325 204	325
Label 129	Label 130	TEM_L3_2_EM_slices1to325 204	233
Label 129	Label 130	TEM_L3_2_EM_slices1to325 204	64
Label 129	Label 130	TEM_L3_2_EM_slices1to325 205	361
Label 129	Label 130	TEM_L3_2_EM_slices1to325 205	215
Label 129	Label 130	TEM_L3_2_EM_slices1to325 205	107
Label 129	Label 130	TEM_L3_2_EM_slices1to325 205	104
Label 129	Label 130	TEM_L3_2_EM_slices1to325 206	577
Label 129	Label 130	TEM_L3_2_EM_slices1to325 206	210
Label 129	Label 130	TEM_L3_2_EM_slices1to325 206	111
Label 129	Label 130	TEM_L3_2_EM_slices1to325 207	620
Label 129	Label 130	TEM_L3_2_EM_slices1to325 207	208
Label 129	Label 130	TEM_L3_2_EM_slices1to325 207	147
Label 129	Label 130	TEM_L3_2_EM_slices1to325 208	610
Label 129	Label 130	TEM_L3_2_EM_slices1to325 208	185
Label 129	Label 130	TEM_L3_2_EM_slices1to325 208	146
Label 129	Label 130	TEM_L3_2_EM_slices1to325 209	616
Label 129	Label 130	TEM_L3_2_EM_slices1to325 209	170
Label 129	Label 130	TEM_L3_2_EM_slices1to325 210	437
Label 129	Label 130	TEM_L3_2_EM_slices1to325 210	225
Label 129	Label 130	TEM_L3_2_EM_slices1to325 210	194
Label 129	Label 130	TEM_L3_2_EM_slices1to325 211	216
Label 129	Label 130	TEM_L3_2_EM_slices1to325 211	157
Label 129	Label 130	TEM_L3_2_EM_slices1to325 211	127
Label 129	Label 130	TEM_L3_2_EM_slices1to325 212	239
Label 129	Label 130	TEM_L3_2_EM_slices1to325 212	135
Label 129	Label 130	TEM_L3_2_EM_slices1to325 212	131
Label 129	Label 130	TEM_L3_2_EM_slices1to325 213	175
Label 129	Label 130	TEM_L3_2_EM_slices1to325 213	142
Label 129	Label 130	TEM_L3_2_EM_slices1to325 213	139
Label 129	Label 130	TEM_L3_2_EM_slices1to325 214	179
Label 129	Label 130	TEM_L3_2_EM_slices1to325 214	146
Label 129	Label 130	TEM_L3_2_EM_slices1to325 215	179
Label 129	Label 130	TEM_L3_2_EM_slices1to325 215	132
Label 129	Label 130	TEM_L3_2_EM_slices1to325 216	181
Label 129	Label 130	TEM_L3_2_EM_slices1to325 216	103
Label 129	Label 130	TEM_L3_2_EM_slices1to325 217	485
Label 129	Label 130	TEM_L3_2_EM_slices1to325 217	179
Label 129	Label 130	TEM_L3_2_EM_slices1to325 218	504
Label 129	Label 130	TEM_L3_2_EM_slices1to325 218	174
Label 129	Label 130	TEM_L3_2_EM_slices1to325 219	498
Label 129	Label 130	TEM_L3_2_EM_slices1to325 219	203
Label 129	Label 130	TEM_L3_2_EM_slices1to325 220	471
Label 129	Label 130	TEM_L3_2_EM_slices1to325 220	157
Label 129	Label 130	TEM_L3_2_EM_slices1to325 221	468
Label 129	Label 130	TEM_L3_2_EM_slices1to325 221	160
Label 129	Label 130	TEM_L3_2_EM_slices1to325 222	220
Label 129	Label 130	TEM_L3_2_EM_slices1to325 222	176
Label 129	Label 130	TEM_L3_2_EM_slices1to325 223	219
Label 129	Label 130	TEM_L3_2_EM_slices1to325 223	175
Label 129	Label 130	TEM_L3_2_EM_slices1to325 224	177
Label 129	Label 130	TEM_L3_2_EM_slices1to325 224	146
Label 129	Label 130	TEM_L3_2_EM_slices1to325 225	213
Label 129	Label 130	TEM_L3_2_EM_slices1to325 225	201
Label 129	Label 130	TEM_L3_2_EM_slices1to325 226	207
Label 129	Label 130	TEM_L3_2_EM_slices1to325 226	204
Label 129	Label 130	TEM_L3_2_EM_slices1to325 227	169
Label 129	Label 130	TEM_L3_2_EM_slices1to325 227	95
Label 129	Label 130	TEM_L3_2_EM_slices1to325 227	78
Label 129	Label 130	TEM_L3_2_EM_slices1to325 227	38
Label 129	Label 130	TEM_L3_2_EM_slices1to325 228	241
Label 129	Label 130	TEM_L3_2_EM_slices1to325 228	127
Label 129	Label 130	TEM_L3_2_EM_slices1to325 229	248
Label 129	Label 130	TEM_L3_2_EM_slices1to325 229	79
Label 129	Label 130	TEM_L3_2_EM_slices1to325 230	220
Label 129	Label 130	TEM_L3_2_EM_slices1to325 231	189
Label 129	Label 130	TEM_L3_2_EM_slices1to325 232	211
Label 129	Label 130	TEM_L3_2_EM_slices1to325 233	185
Label 129	Label 130	TEM_L3_2_EM_slices1to325 234	173
Label 129	Label 130	TEM_L3_2_EM_slices1to325 235	167
Label 129	Label 130	TEM_L3_2_EM_slices1to325 236	156
Label 129	Label 130	TEM_L3_2_EM_slices1to325 237	144
Label 129	Label 130	TEM_L3_2_EM_slices1to325 238	117
Label 129	Label 130	TEM_L3_2_EM_slices1to325 239	79
Label 129	Label 141	TEM_L3_2_EM_slices1to325 120	778
Label 129	Label 141	TEM_L3_2_EM_slices1to325 120	545
Label 129	Label 141	TEM_L3_2_EM_slices1to325 121	427
Label 129	Label 141	TEM_L3_2_EM_slices1to325 121	314
Label 129	Label 141	TEM_L3_2_EM_slices1to325 122	156
Label 129	Label 141	TEM_L3_2_EM_slices1to325 122	101
Label 129	Label 141	TEM_L3_2_EM_slices1to325 211	15
Label 129	Label 141	TEM_L3_2_EM_slices1to325 212	26
Label 129	Label 141	TEM_L3_2_EM_slices1to325 213	24
Label 129	Label 141	TEM_L3_2_EM_slices1to325 214	39
Label 129	Label 141	TEM_L3_2_EM_slices1to325 215	59
Label 129	Label 141	TEM_L3_2_EM_slices1to325 216	45
Label 129	Label 141	TEM_L3_2_EM_slices1to325 217	49
Label 129	Label 141	TEM_L3_2_EM_slices1to325 218	40
Label 129	Label 141	TEM_L3_2_EM_slices1to325 219	36
Label 129	Label 141	TEM_L3_2_EM_slices1to325 220	32
Label 129	Label 141	TEM_L3_2_EM_slices1to325 221	18
Label 129	Label 141	TEM_L3_2_EM_slices1to325 222	47
Label 129	Label 141	TEM_L3_2_EM_slices1to325 223	22
Label 129	Label 141	TEM_L3_2_EM_slices1to325 225	42
Label 129	Label 141	TEM_L3_2_EM_slices1to325 226	38
Label 129	Label 141	TEM_L3_2_EM_slices1to325 227	30
Label 129	Label 141	TEM_L3_2_EM_slices1to325 228	36
Label 129	Label 141	TEM_L3_2_EM_slices1to325 229	32
Label 129	Label 141	TEM_L3_2_EM_slices1to325 237	70
Label 129	Label 141	TEM_L3_2_EM_slices1to325 238	106
Label 129	Label 141	TEM_L3_2_EM_slices1to325 239	123
Label 129	Label 141	TEM_L3_2_EM_slices1to325 240	133
Label 129	Label 141	TEM_L3_2_EM_slices1to325 241	146
Label 129	Label 141	TEM_L3_2_EM_slices1to325 242	130
Label 129	Label 141	TEM_L3_2_EM_slices1to325 243	121
Label 129	Label 141	TEM_L3_2_EM_slices1to325 244	109
Label 129	Label 141	TEM_L3_2_EM_slices1to325 245	108
Label 129	Label 141	TEM_L3_2_EM_slices1to325 250	61
Label 129	Label 141	TEM_L3_2_EM_slices1to325 251	71
Label 129	Label 141	TEM_L3_2_EM_slices1to325 252	63
Label 129	Label 144	TEM_L3_2_EM_slices1to325 124	35
Label 129	Label 144	TEM_L3_2_EM_slices1to325 125	271
Label 129	Label 144	TEM_L3_2_EM_slices1to325 126	268
Label 129	Label 144	TEM_L3_2_EM_slices1to325 151	36
Label 129	Label 144	TEM_L3_2_EM_slices1to325 152	24
Label 129	Label 144	TEM_L3_2_EM_slices1to325 153	26
Label 129	Label 144	TEM_L3_2_EM_slices1to325 154	35
Label 129	Label 152	TEM_L3_2_EM_slices1to325 121	52
Label 129	Label 152	TEM_L3_2_EM_slices1to325 122	112
Label 129	Label 152	TEM_L3_2_EM_slices1to325 123	174
Label 129	Label 152	TEM_L3_2_EM_slices1to325 124	196
Label 129	Label 152	TEM_L3_2_EM_slices1to325 125	217
Label 129	Label 152	TEM_L3_2_EM_slices1to325 126	219
Label 129	Label 162	TEM_L3_2_EM_slices1to325 179	2
Label 129	Label 162	TEM_L3_2_EM_slices1to325 180	80
Label 129	Label 162	TEM_L3_2_EM_slices1to325 181	66
Label 129	Label 162	TEM_L3_2_EM_slices1to325 182	71
Label 129	Label 162	TEM_L3_2_EM_slices1to325 183	78
Label 129	Label 162	TEM_L3_2_EM_slices1to325 184	92
Label 129	Label 162	TEM_L3_2_EM_slices1to325 185	85
Label 129	Label 162	TEM_L3_2_EM_slices1to325 186	87
Label 129	Label 162	TEM_L3_2_EM_slices1to325 187	87
Label 129	Label 162	TEM_L3_2_EM_slices1to325 188	83
Label 129	Label 162	TEM_L3_2_EM_slices1to325 189	82
Label 129	Label 162	TEM_L3_2_EM_slices1to325 190	116
Label 129	Label 162	TEM_L3_2_EM_slices1to325 191	75
Label 129	Label 162	TEM_L3_2_EM_slices1to325 192	72
Label 129	Label 162	TEM_L3_2_EM_slices1to325 193	71
Label 129	Label 162	TEM_L3_2_EM_slices1to325 194	78
Label 129	Label 162	TEM_L3_2_EM_slices1to325 195	72
Label 129	Label 162	TEM_L3_2_EM_slices1to325 196	56
Label 129	Label 162	TEM_L3_2_EM_slices1to325 197	57
Label 129	Label 162	TEM_L3_2_EM_slices1to325 198	60
Label 129	Label 162	TEM_L3_2_EM_slices1to325 199	46
Label 129	Label 162	TEM_L3_2_EM_slices1to325 200	50
Label 129	Label 162	TEM_L3_2_EM_slices1to325 201	38
Label 129	Label 162	TEM_L3_2_EM_slices1to325 202	34
Label 129	Label 162	TEM_L3_2_EM_slices1to325 203	33
Label 129	Label 162	TEM_L3_2_EM_slices1to325 204	14
Label 129	Label 177	TEM_L3_2_EM_slices1to325 169	107
Label 129	Label 177	TEM_L3_2_EM_slices1to325 169	71
Label 129	Label 177	TEM_L3_2_EM_slices1to325 170	134
Label 129	Label 177	TEM_L3_2_EM_slices1to325 170	60
Label 129	Label 177	TEM_L3_2_EM_slices1to325 171	238
Label 129	Label 177	TEM_L3_2_EM_slices1to325 172	245
Label 129	Label 177	TEM_L3_2_EM_slices1to325 173	178
Label 129	Label 177	TEM_L3_2_EM_slices1to325 174	151
Label 129	Label 177	TEM_L3_2_EM_slices1to325 175	205
Label 129	Label 177	TEM_L3_2_EM_slices1to325 176	261
Label 129	Label 177	TEM_L3_2_EM_slices1to325 177	235
Label 129	Label 177	TEM_L3_2_EM_slices1to325 178	238
Label 129	Label 177	TEM_L3_2_EM_slices1to325 178	98
Label 129	Label 177	TEM_L3_2_EM_slices1to325 179	203
Label 129	Label 177	TEM_L3_2_EM_slices1to325 179	201
Label 129	Label 177	TEM_L3_2_EM_slices1to325 180	138
Label 129	Label 177	TEM_L3_2_EM_slices1to325 180	132
Label 129	Label 177	TEM_L3_2_EM_slices1to325 181	154
Label 129	Label 177	TEM_L3_2_EM_slices1to325 181	107
Label 129	Label 177	TEM_L3_2_EM_slices1to325 182	127
Label 129	Label 177	TEM_L3_2_EM_slices1to325 182	86
Label 129	Label 177	TEM_L3_2_EM_slices1to325 183	166
Label 129	Label 177	TEM_L3_2_EM_slices1to325 183	85
Label 129	Label 177	TEM_L3_2_EM_slices1to325 184	244
Label 129	Label 177	TEM_L3_2_EM_slices1to325 184	73
Label 129	Label 177	TEM_L3_2_EM_slices1to325 185	211
Label 129	Label 177	TEM_L3_2_EM_slices1to325 185	81
Label 129	Label 177	TEM_L3_2_EM_slices1to325 186	269
Label 129	Label 177	TEM_L3_2_EM_slices1to325 186	72
Label 129	Label 177	TEM_L3_2_EM_slices1to325 187	249
Label 129	Label 177	TEM_L3_2_EM_slices1to325 187	59
Label 129	Label 177	TEM_L3_2_EM_slices1to325 188	241
Label 129	Label 177	TEM_L3_2_EM_slices1to325 188	60
Label 129	Label 177	TEM_L3_2_EM_slices1to325 189	213
Label 129	Label 177	TEM_L3_2_EM_slices1to325 189	49
Label 129	Label 177	TEM_L3_2_EM_slices1to325 190	232
Label 129	Label 177	TEM_L3_2_EM_slices1to325 190	38
Label 129	Label 177	TEM_L3_2_EM_slices1to325 191	187
Label 129	Label 177	TEM_L3_2_EM_slices1to325 191	12
Label 129	Label 177	TEM_L3_2_EM_slices1to325 192	207
Label 129	Label 177	TEM_L3_2_EM_slices1to325 192	32
Label 129	Label 177	TEM_L3_2_EM_slices1to325 193	175
Label 129	Label 177	TEM_L3_2_EM_slices1to325 193	64
Label 129	Label 177	TEM_L3_2_EM_slices1to325 194	186
Label 129	Label 177	TEM_L3_2_EM_slices1to325 194	75
Label 129	Label 177	TEM_L3_2_EM_slices1to325 195	196
Label 129	Label 177	TEM_L3_2_EM_slices1to325 195	89
Label 129	Label 177	TEM_L3_2_EM_slices1to325 196	184
Label 129	Label 177	TEM_L3_2_EM_slices1to325 196	114
Label 129	Label 177	TEM_L3_2_EM_slices1to325 197	163
Label 129	Label 177	TEM_L3_2_EM_slices1to325 197	121
Label 129	Label 177	TEM_L3_2_EM_slices1to325 198	156
Label 129	Label 177	TEM_L3_2_EM_slices1to325 198	124
Label 129	Label 177	TEM_L3_2_EM_slices1to325 199	179
Label 129	Label 177	TEM_L3_2_EM_slices1to325 199	128
Label 129	Label 177	TEM_L3_2_EM_slices1to325 200	179
Label 129	Label 177	TEM_L3_2_EM_slices1to325 200	99
Label 129	Label 177	TEM_L3_2_EM_slices1to325 201	187
Label 129	Label 177	TEM_L3_2_EM_slices1to325 201	106
Label 129	Label 177	TEM_L3_2_EM_slices1to325 202	171
Label 129	Label 177	TEM_L3_2_EM_slices1to325 202	78
Label 129	Label 177	TEM_L3_2_EM_slices1to325 203	195
Label 129	Label 177	TEM_L3_2_EM_slices1to325 203	84
Label 129	Label 177	TEM_L3_2_EM_slices1to325 204	167
Label 129	Label 177	TEM_L3_2_EM_slices1to325 204	90
Label 129	Label 177	TEM_L3_2_EM_slices1to325 205	84
Label 129	Label 177	TEM_L3_2_EM_slices1to325 205	22
Label 129	Label 177	TEM_L3_2_EM_slices1to325 206	125
Label 129	Label 177	TEM_L3_2_EM_slices1to325 206	18
Label 129	Label 177	TEM_L3_2_EM_slices1to325 207	124
Label 129	Label 177	TEM_L3_2_EM_slices1to325 207	42
Label 129	Label 177	TEM_L3_2_EM_slices1to325 208	133
Label 129	Label 177	TEM_L3_2_EM_slices1to325 208	35
Label 129	Label 177	TEM_L3_2_EM_slices1to325 209	31
Label 129	Label 177	TEM_L3_2_EM_slices1to325 210	48
Label 129	Label 177	TEM_L3_2_EM_slices1to325 211	64
Label 129	Label 177	TEM_L3_2_EM_slices1to325 212	60
Label 129	Label 177	TEM_L3_2_EM_slices1to325 212	47
Label 129	Label 177	TEM_L3_2_EM_slices1to325 213	79
Label 129	Label 177	TEM_L3_2_EM_slices1to325 213	40
Label 129	Label 177	TEM_L3_2_EM_slices1to325 214	91
Label 129	Label 177	TEM_L3_2_EM_slices1to325 214	65
Label 129	Label 177	TEM_L3_2_EM_slices1to325 215	171
Label 129	Label 177	TEM_L3_2_EM_slices1to325 215	91
Label 129	Label 177	TEM_L3_2_EM_slices1to325 216	239
Label 129	Label 177	TEM_L3_2_EM_slices1to325 217	248
Label 129	Label 177	TEM_L3_2_EM_slices1to325 218	265
Label 129	Label 177	TEM_L3_2_EM_slices1to325 219	294
Label 129	Label 177	TEM_L3_2_EM_slices1to325 219	16
Label 129	Label 177	TEM_L3_2_EM_slices1to325 220	169
Label 129	Label 177	TEM_L3_2_EM_slices1to325 221	159
Label 129	Label 177	TEM_L3_2_EM_slices1to325 222	171
Label 129	Label 177	TEM_L3_2_EM_slices1to325 222	6
Label 129	Label 177	TEM_L3_2_EM_slices1to325 223	184
Label 129	Label 177	TEM_L3_2_EM_slices1to325 223	25
Label 129	Label 177	TEM_L3_2_EM_slices1to325 224	88
Label 129	Label 177	TEM_L3_2_EM_slices1to325 225	120
Label 129	Label 177	TEM_L3_2_EM_slices1to325 225	50
Label 129	Label 177	TEM_L3_2_EM_slices1to325 225	8
Label 129	Label 177	TEM_L3_2_EM_slices1to325 226	134
Label 129	Label 177	TEM_L3_2_EM_slices1to325 226	22
Label 129	Label 177	TEM_L3_2_EM_slices1to325 226	12
Label 129	Label 177	TEM_L3_2_EM_slices1to325 227	120
Label 129	Label 177	TEM_L3_2_EM_slices1to325 228	105
Label 129	Label 177	TEM_L3_2_EM_slices1to325 229	88
Label 129	Label 177	TEM_L3_2_EM_slices1to325 230	75
Label 129	Label 177	TEM_L3_2_EM_slices1to325 231	70
Label 129	Label 177	TEM_L3_2_EM_slices1to325 232	39
Label 129	Label 177	TEM_L3_2_EM_slices1to325 237	4
Label 129	Label 177	TEM_L3_2_EM_slices1to325 238	18
Label 129	Label 177	TEM_L3_2_EM_slices1to325 239	18
Label 129	Label 177	TEM_L3_2_EM_slices1to325 240	24
Label 129	Label 178	TEM_L3_2_EM_slices1to325 126	43
Label 129	Label 180	TEM_L3_2_EM_slices1to325 120	296
Label 129	Label 180	TEM_L3_2_EM_slices1to325 121	313
Label 129	Label 180	TEM_L3_2_EM_slices1to325 122	148
Label 129	Label 180	TEM_L3_2_EM_slices1to325 123	118
Label 129	Label 180	TEM_L3_2_EM_slices1to325 124	127
Label 129	Label 180	TEM_L3_2_EM_slices1to325 160	48
Label 129	Label 180	TEM_L3_2_EM_slices1to325 161	60
Label 129	Label 180	TEM_L3_2_EM_slices1to325 162	94
Label 129	Label 180	TEM_L3_2_EM_slices1to325 163	109
Label 129	Label 180	TEM_L3_2_EM_slices1to325 164	128
Label 129	Label 180	TEM_L3_2_EM_slices1to325 165	138
Label 129	Label 180	TEM_L3_2_EM_slices1to325 166	119
Label 129	Label 180	TEM_L3_2_EM_slices1to325 167	139
Label 129	Label 180	TEM_L3_2_EM_slices1to325 168	136
Label 129	Label 180	TEM_L3_2_EM_slices1to325 169	223
Label 129	Label 180	TEM_L3_2_EM_slices1to325 170	165
Label 129	Label 180	TEM_L3_2_EM_slices1to325 171	127
Label 129	Label 180	TEM_L3_2_EM_slices1to325 172	62
Label 129	Label 180	TEM_L3_2_EM_slices1to325 173	51
Label 129	Label 180	TEM_L3_2_EM_slices1to325 174	34
Label 129	Label 180	TEM_L3_2_EM_slices1to325 175	18
Label 129	Label 181	TEM_L3_2_EM_slices1to325 200	62
Label 129	Label 181	TEM_L3_2_EM_slices1to325 201	85
Label 129	Label 181	TEM_L3_2_EM_slices1to325 207	73
Label 129	Label 181	TEM_L3_2_EM_slices1to325 208	79
Label 129	Label 181	TEM_L3_2_EM_slices1to325 209	73
Label 129	Label 181	TEM_L3_2_EM_slices1to325 210	74
Label 129	Label 181	TEM_L3_2_EM_slices1to325 211	61
Label 129	Label 181	TEM_L3_2_EM_slices1to325 212	46
Label 129	Label 181	TEM_L3_2_EM_slices1to325 213	61
Label 129	Label 181	TEM_L3_2_EM_slices1to325 214	67
Label 129	Label 181	TEM_L3_2_EM_slices1to325 215	51
Label 129	Label 181	TEM_L3_2_EM_slices1to325 217	55
Label 129	Label 181	TEM_L3_2_EM_slices1to325 218	62
Label 129	Label 181	TEM_L3_2_EM_slices1to325 219	53
Label 129	Label 181	TEM_L3_2_EM_slices1to325 220	37
Label 129	Label 181	TEM_L3_2_EM_slices1to325 228	35
Label 129	Label 181	TEM_L3_2_EM_slices1to325 229	35
Label 129	Label 181	TEM_L3_2_EM_slices1to325 230	39
Label 129	Label 181	TEM_L3_2_EM_slices1to325 231	43
Label 129	Label 181	TEM_L3_2_EM_slices1to325 232	55
Label 129	Label 181	TEM_L3_2_EM_slices1to325 233	52
Label 129	Label 181	TEM_L3_2_EM_slices1to325 234	50
Label 129	Label 181	TEM_L3_2_EM_slices1to325 235	56
Label 129	Label 181	TEM_L3_2_EM_slices1to325 236	67
Label 129	Label 181	TEM_L3_2_EM_slices1to325 237	86
Label 129	Label 181	TEM_L3_2_EM_slices1to325 238	89
Label 129	Label 181	TEM_L3_2_EM_slices1to325 239	99
Label 129	Label 181	TEM_L3_2_EM_slices1to325 240	121
Label 129	Label 181	TEM_L3_2_EM_slices1to325 241	134
Label 129	Label 181	TEM_L3_2_EM_slices1to325 242	147
Label 129	Label 181	TEM_L3_2_EM_slices1to325 243	134
Label 129	Label 181	TEM_L3_2_EM_slices1to325 244	137
Label 129	Label 181	TEM_L3_2_EM_slices1to325 245	124
Label 129	Label 181	TEM_L3_2_EM_slices1to325 250	103
Label 129	Label 190	TEM_L3_2_EM_slices1to325 247	23
Label 129	Label 194	TEM_L3_2_EM_slices1to325 170	2
Label 129	Label 194	TEM_L3_2_EM_slices1to325 171	76
Label 129	Label 194	TEM_L3_2_EM_slices1to325 172	125
Label 129	Label 194	TEM_L3_2_EM_slices1to325 173	10
Label 129	Label 194	TEM_L3_2_EM_slices1to325 184	27
Label 129	Label 194	TEM_L3_2_EM_slices1to325 185	11
Label 129	Label 194	TEM_L3_2_EM_slices1to325 192	45
Label 129	Label 194	TEM_L3_2_EM_slices1to325 193	31
Label 129	Label 194	TEM_L3_2_EM_slices1to325 194	6
Label 129	Label 194	TEM_L3_2_EM_slices1to325 199	10
Label 129	Label 194	TEM_L3_2_EM_slices1to325 200	2
Label 129	Label 194	TEM_L3_2_EM_slices1to325 207	1
Label 129	Label 194	TEM_L3_2_EM_slices1to325 208	33
Label 129	Label 194	TEM_L3_2_EM_slices1to325 209	43
Label 129	Label 194	TEM_L3_2_EM_slices1to325 210	44
Label 129	Label 194	TEM_L3_2_EM_slices1to325 211	37
Label 129	Label 194	TEM_L3_2_EM_slices1to325 212	32
Label 129	Label 194	TEM_L3_2_EM_slices1to325 213	20
Label 129	Label 194	TEM_L3_2_EM_slices1to325 214	14
Label 129	Label 194	TEM_L3_2_EM_slices1to325 219	84
Label 129	Label 194	TEM_L3_2_EM_slices1to325 220	100
Label 129	Label 194	TEM_L3_2_EM_slices1to325 221	92
Label 129	Label 194	TEM_L3_2_EM_slices1to325 222	79
Label 129	Label 194	TEM_L3_2_EM_slices1to325 223	96
Label 129	Label 194	TEM_L3_2_EM_slices1to325 225	75
Label 129	Label 194	TEM_L3_2_EM_slices1to325 226	75
Label 129	Label 194	TEM_L3_2_EM_slices1to325 226	28
Label 129	Label 194	TEM_L3_2_EM_slices1to325 227	73
Label 129	Label 194	TEM_L3_2_EM_slices1to325 227	42
Label 129	Label 194	TEM_L3_2_EM_slices1to325 228	61
Label 129	Label 194	TEM_L3_2_EM_slices1to325 228	39
Label 129	Label 194	TEM_L3_2_EM_slices1to325 229	38
Label 129	Label 194	TEM_L3_2_EM_slices1to325 229	24
Label 129	Label 194	TEM_L3_2_EM_slices1to325 230	58
Label 129	Label 194	TEM_L3_2_EM_slices1to325 230	50
Label 129	Label 194	TEM_L3_2_EM_slices1to325 231	99
Label 129	Label 194	TEM_L3_2_EM_slices1to325 232	100
Label 129	Label 194	TEM_L3_2_EM_slices1to325 233	83
Label 129	Label 194	TEM_L3_2_EM_slices1to325 234	64
Label 129	Label 194	TEM_L3_2_EM_slices1to325 235	46
Label 129	Label 194	TEM_L3_2_EM_slices1to325 236	33
Label 129	Label 195	TEM_L3_2_EM_slices1to325 199	20
Label 129	Label 195	TEM_L3_2_EM_slices1to325 200	26
Label 129	Label 195	TEM_L3_2_EM_slices1to325 201	38
Label 129	Label 195	TEM_L3_2_EM_slices1to325 202	30
Label 129	Label 203	TEM_L3_2_EM_slices1to325 197	4
Label 129	Label 203	TEM_L3_2_EM_slices1to325 200	26
Label 129	Label 203	TEM_L3_2_EM_slices1to325 201	19
Label 129	Label 203	TEM_L3_2_EM_slices1to325 202	48
Label 129	Label 203	TEM_L3_2_EM_slices1to325 203	51
Label 129	Label 203	TEM_L3_2_EM_slices1to325 204	65
Label 129	Label 203	TEM_L3_2_EM_slices1to325 205	49
Label 129	Label 203	TEM_L3_2_EM_slices1to325 206	49
Label 129	Label 203	TEM_L3_2_EM_slices1to325 207	43
Label 129	Label 203	TEM_L3_2_EM_slices1to325 208	35
Label 129	Label 203	TEM_L3_2_EM_slices1to325 209	18
Label 129	Label 203	TEM_L3_2_EM_slices1to325 215	24
Label 129	Label 203	TEM_L3_2_EM_slices1to325 217	37
Label 129	Label 203	TEM_L3_2_EM_slices1to325 218	41
Label 129	Label 203	TEM_L3_2_EM_slices1to325 219	25
Label 129	Label 213	TEM_L3_2_EM_slices1to325 68	460
Label 129	Label 213	TEM_L3_2_EM_slices1to325 69	468
Label 129	Label 213	TEM_L3_2_EM_slices1to325 70	518
Label 129	Label 213	TEM_L3_2_EM_slices1to325 71	282
Label 129	Label 213	TEM_L3_2_EM_slices1to325 71	127
Label 129	Label 213	TEM_L3_2_EM_slices1to325 72	244
Label 129	Label 213	TEM_L3_2_EM_slices1to325 72	62
Label 129	Label 213	TEM_L3_2_EM_slices1to325 73	225
Label 129	Label 213	TEM_L3_2_EM_slices1to325 73	58
Label 129	Label 213	TEM_L3_2_EM_slices1to325 74	224
Label 129	Label 213	TEM_L3_2_EM_slices1to325 74	60
Label 129	Label 213	TEM_L3_2_EM_slices1to325 75	141
Label 129	Label 213	TEM_L3_2_EM_slices1to325 75	62
Label 129	Label 213	TEM_L3_2_EM_slices1to325 75	37
Label 129	Label 213	TEM_L3_2_EM_slices1to325 76	164
Label 129	Label 213	TEM_L3_2_EM_slices1to325 76	136
Label 129	Label 213	TEM_L3_2_EM_slices1to325 76	30
Label 129	Label 213	TEM_L3_2_EM_slices1to325 77	176
Label 129	Label 213	TEM_L3_2_EM_slices1to325 77	121
Label 129	Label 213	TEM_L3_2_EM_slices1to325 77	36
Label 129	Label 213	TEM_L3_2_EM_slices1to325 78	186
Label 129	Label 213	TEM_L3_2_EM_slices1to325 78	114
Label 129	Label 213	TEM_L3_2_EM_slices1to325 78	12
Label 129	Label 213	TEM_L3_2_EM_slices1to325 79	158
Label 129	Label 213	TEM_L3_2_EM_slices1to325 79	95
Label 129	Label 213	TEM_L3_2_EM_slices1to325 80	96
Label 129	Label 213	TEM_L3_2_EM_slices1to325 80	81
Label 129	Label 213	TEM_L3_2_EM_slices1to325 81	76
Label 129	Label 213	TEM_L3_2_EM_slices1to325 122	86
Label 129	Label 213	TEM_L3_2_EM_slices1to325 123	105
Label 129	Label 213	TEM_L3_2_EM_slices1to325 124	120
Label 129	Label 213	TEM_L3_2_EM_slices1to325 125	126
Label 129	Label 213	TEM_L3_2_EM_slices1to325 126	145
Label 129	Label 213	TEM_L3_2_EM_slices1to325 127	153
Label 129	Label 213	TEM_L3_2_EM_slices1to325 128	154
Label 129	Label 213	TEM_L3_2_EM_slices1to325 129	153
Label 129	Label 213	TEM_L3_2_EM_slices1to325 131	176
Label 129	Label 213	TEM_L3_2_EM_slices1to325 132	179
Label 129	Label 213	TEM_L3_2_EM_slices1to325 133	177
Label 129	Label 213	TEM_L3_2_EM_slices1to325 134	155
Label 129	Label 213	TEM_L3_2_EM_slices1to325 135	135
Label 129	Label 213	TEM_L3_2_EM_slices1to325 136	127
Label 129	Label 213	TEM_L3_2_EM_slices1to325 137	110
Label 129	Label 213	TEM_L3_2_EM_slices1to325 138	87
Label 129	Label 213	TEM_L3_2_EM_slices1to325 139	76
Label 129	Label 213	TEM_L3_2_EM_slices1to325 140	68
Label 129	Label 213	TEM_L3_2_EM_slices1to325 141	41
Label 129	Label 213	TEM_L3_2_EM_slices1to325 142	51
Label 129	Label 213	TEM_L3_2_EM_slices1to325 143	81
Label 129	Label 213	TEM_L3_2_EM_slices1to325 144	76
Label 129	Label 213	TEM_L3_2_EM_slices1to325 145	59
Label 130	Label 10	TEM_L3_2_EM_slices1to325 205	8
Label 130	Label 64	TEM_L3_2_EM_slices1to325 126	122
Label 130	Label 64	TEM_L3_2_EM_slices1to325 127	97
Label 130	Label 64	TEM_L3_2_EM_slices1to325 128	83
Label 130	Label 64	TEM_L3_2_EM_slices1to325 129	169
Label 130	Label 64	TEM_L3_2_EM_slices1to325 129	73
Label 130	Label 64	TEM_L3_2_EM_slices1to325 130	231
Label 130	Label 64	TEM_L3_2_EM_slices1to325 130	56
Label 130	Label 64	TEM_L3_2_EM_slices1to325 131	134
Label 130	Label 64	TEM_L3_2_EM_slices1to325 131	48
Label 130	Label 64	TEM_L3_2_EM_slices1to325 132	105
Label 130	Label 64	TEM_L3_2_EM_slices1to325 132	33
Label 130	Label 64	TEM_L3_2_EM_slices1to325 133	109
Label 130	Label 64	TEM_L3_2_EM_slices1to325 134	98
Label 130	Label 64	TEM_L3_2_EM_slices1to325 135	71
Label 130	Label 64	TEM_L3_2_EM_slices1to325 136	51
Label 130	Label 76	TEM_L3_2_EM_slices1to325 130	20
Label 130	Label 76	TEM_L3_2_EM_slices1to325 131	32
Label 130	Label 76	TEM_L3_2_EM_slices1to325 132	38
Label 130	Label 76	TEM_L3_2_EM_slices1to325 133	42
Label 130	Label 76	TEM_L3_2_EM_slices1to325 134	61
Label 130	Label 76	TEM_L3_2_EM_slices1to325 135	94
Label 130	Label 76	TEM_L3_2_EM_slices1to325 136	116
Label 130	Label 76	TEM_L3_2_EM_slices1to325 137	129
Label 130	Label 76	TEM_L3_2_EM_slices1to325 138	143
Label 130	Label 76	TEM_L3_2_EM_slices1to325 139	122
Label 130	Label 76	TEM_L3_2_EM_slices1to325 140	107
Label 130	Label 77	TEM_L3_2_EM_slices1to325 137	52
Label 130	Label 83	TEM_L3_2_EM_slices1to325 133	34
Label 130	Label 83	TEM_L3_2_EM_slices1to325 134	46
Label 130	Label 93	TEM_L3_2_EM_slices1to325 131	141
Label 130	Label 93	TEM_L3_2_EM_slices1to325 135	79
Label 130	Label 93	TEM_L3_2_EM_slices1to325 136	79
Label 130	Label 97	TEM_L3_2_EM_slices1to325 238	25
Label 130	Label 97	TEM_L3_2_EM_slices1to325 239	39
Label 130	Label 97	TEM_L3_2_EM_slices1to325 240	50
Label 130	Label 97	TEM_L3_2_EM_slices1to325 241	73
Label 130	Label 97	TEM_L3_2_EM_slices1to325 242	69
Label 130	Label 97	TEM_L3_2_EM_slices1to325 243	64
Label 130	Label 97	TEM_L3_2_EM_slices1to325 244	61
Label 130	Label 97	TEM_L3_2_EM_slices1to325 245	59
Label 130	Label 97	TEM_L3_2_EM_slices1to325 246	116
Label 130	Label 97	TEM_L3_2_EM_slices1to325 247	114
Label 130	Label 97	TEM_L3_2_EM_slices1to325 248	110
Label 130	Label 97	TEM_L3_2_EM_slices1to325 249	113
Label 130	Label 97	TEM_L3_2_EM_slices1to325 250	94
Label 130	Label 97	TEM_L3_2_EM_slices1to325 251	112
Label 130	Label 97	TEM_L3_2_EM_slices1to325 252	120
Label 130	Label 97	TEM_L3_2_EM_slices1to325 253	115
Label 130	Label 106	TEM_L3_2_EM_slices1to325 132	47
Label 130	Label 106	TEM_L3_2_EM_slices1to325 133	136
Label 130	Label 106	TEM_L3_2_EM_slices1to325 134	154
Label 130	Label 106	TEM_L3_2_EM_slices1to325 137	135
Label 130	Label 113	TEM_L3_2_EM_slices1to325 132	104
Label 130	Label 113	TEM_L3_2_EM_slices1to325 133	99
Label 130	Label 113	TEM_L3_2_EM_slices1to325 134	68
Label 130	Label 114	TEM_L3_2_EM_slices1to325 114	196
Label 130	Label 114	TEM_L3_2_EM_slices1to325 115	68
Label 130	Label 114	TEM_L3_2_EM_slices1to325 116	169
Label 130	Label 114	TEM_L3_2_EM_slices1to325 117	43
Label 130	Label 114	TEM_L3_2_EM_slices1to325 117	38
Label 130	Label 120	TEM_L3_2_EM_slices1to325 126	87
Label 130	Label 120	TEM_L3_2_EM_slices1to325 127	102
Label 130	Label 120	TEM_L3_2_EM_slices1to325 128	81
Label 130	Label 120	TEM_L3_2_EM_slices1to325 129	88
Label 130	Label 120	TEM_L3_2_EM_slices1to325 130	90
Label 130	Label 120	TEM_L3_2_EM_slices1to325 131	67
Label 130	Label 120	TEM_L3_2_EM_slices1to325 131	50
Label 130	Label 120	TEM_L3_2_EM_slices1to325 135	204
Label 130	Label 120	TEM_L3_2_EM_slices1to325 136	213
Label 130	Label 120	TEM_L3_2_EM_slices1to325 138	206
Label 130	Label 120	TEM_L3_2_EM_slices1to325 139	186
Label 130	Label 120	TEM_L3_2_EM_slices1to325 140	193
Label 130	Label 175	TEM_L3_2_EM_slices1to325 137	219
Label 130	Label 188	TEM_L3_2_EM_slices1to325 132	4
Label 130	Label 188	TEM_L3_2_EM_slices1to325 133	19
Label 130	Label 188	TEM_L3_2_EM_slices1to325 134	35
Label 130	Label 188	TEM_L3_2_EM_slices1to325 137	45
Label 131	Label 35	TEM_L3_2_EM_slices1to325 233	44
Label 131	Label 35	TEM_L3_2_EM_slices1to325 234	60
Label 131	Label 35	TEM_L3_2_EM_slices1to325 235	68
Label 131	Label 35	TEM_L3_2_EM_slices1to325 236	101
Label 131	Label 35	TEM_L3_2_EM_slices1to325 237	140
Label 131	Label 35	TEM_L3_2_EM_slices1to325 238	133
Label 131	Label 35	TEM_L3_2_EM_slices1to325 239	91
Label 131	Label 49	TEM_L3_2_EM_slices1to325 130	51
Label 131	Label 49	TEM_L3_2_EM_slices1to325 131	66
Label 131	Label 49	TEM_L3_2_EM_slices1to325 132	53
Label 131	Label 63	TEM_L3_2_EM_slices1to325 166	20
Label 131	Label 63	TEM_L3_2_EM_slices1to325 167	26
Label 131	Label 63	TEM_L3_2_EM_slices1to325 168	20
Label 131	Label 63	TEM_L3_2_EM_slices1to325 169	26
Label 131	Label 63	TEM_L3_2_EM_slices1to325 170	40
Label 131	Label 63	TEM_L3_2_EM_slices1to325 171	55
Label 131	Label 63	TEM_L3_2_EM_slices1to325 172	87
Label 131	Label 63	TEM_L3_2_EM_slices1to325 173	74
Label 131	Label 63	TEM_L3_2_EM_slices1to325 174	38
Label 131	Label 63	TEM_L3_2_EM_slices1to325 182	46
Label 131	Label 63	TEM_L3_2_EM_slices1to325 232	2
Label 131	Label 63	TEM_L3_2_EM_slices1to325 233	37
Label 131	Label 63	TEM_L3_2_EM_slices1to325 234	36
Label 131	Label 63	TEM_L3_2_EM_slices1to325 235	36
Label 131	Label 63	TEM_L3_2_EM_slices1to325 241	59
Label 131	Label 63	TEM_L3_2_EM_slices1to325 242	23
Label 131	Label 63	TEM_L3_2_EM_slices1to325 243	32
Label 131	Label 63	TEM_L3_2_EM_slices1to325 244	2
Label 131	Label 102	TEM_L3_2_EM_slices1to325 118	18
Label 131	Label 115	TEM_L3_2_EM_slices1to325 131	37
Label 131	Label 115	TEM_L3_2_EM_slices1to325 132	74
Label 131	Label 115	TEM_L3_2_EM_slices1to325 133	72
Label 131	Label 115	TEM_L3_2_EM_slices1to325 134	18
Label 131	Label 117	TEM_L3_2_EM_slices1to325 229	40
Label 131	Label 117	TEM_L3_2_EM_slices1to325 230	69
Label 131	Label 117	TEM_L3_2_EM_slices1to325 231	104
Label 131	Label 117	TEM_L3_2_EM_slices1to325 232	97
Label 131	Label 117	TEM_L3_2_EM_slices1to325 233	93
Label 131	Label 117	TEM_L3_2_EM_slices1to325 234	102
Label 131	Label 117	TEM_L3_2_EM_slices1to325 235	93
Label 131	Label 117	TEM_L3_2_EM_slices1to325 236	92
Label 131	Label 117	TEM_L3_2_EM_slices1to325 237	85
Label 131	Label 117	TEM_L3_2_EM_slices1to325 238	82
Label 131	Label 117	TEM_L3_2_EM_slices1to325 239	67
Label 131	Label 117	TEM_L3_2_EM_slices1to325 240	58
Label 131	Label 117	TEM_L3_2_EM_slices1to325 241	54
Label 131	Label 117	TEM_L3_2_EM_slices1to325 242	44
Label 131	Label 117	TEM_L3_2_EM_slices1to325 243	36
Label 131	Label 117	TEM_L3_2_EM_slices1to325 244	32
Label 131	Label 117	TEM_L3_2_EM_slices1to325 245	34
Label 131	Label 117	TEM_L3_2_EM_slices1to325 246	33
Label 131	Label 117	TEM_L3_2_EM_slices1to325 248	30
Label 131	Label 117	TEM_L3_2_EM_slices1to325 249	33
Label 131	Label 117	TEM_L3_2_EM_slices1to325 250	34
Label 131	Label 117	TEM_L3_2_EM_slices1to325 251	34
Label 131	Label 118	TEM_L3_2_EM_slices1to325 251	25
Label 131	Label 118	TEM_L3_2_EM_slices1to325 252	41
Label 131	Label 118	TEM_L3_2_EM_slices1to325 253	41
Label 131	Label 132	TEM_L3_2_EM_slices1to325 132	129
Label 131	Label 132	TEM_L3_2_EM_slices1to325 133	107
Label 131	Label 132	TEM_L3_2_EM_slices1to325 134	110
Label 131	Label 132	TEM_L3_2_EM_slices1to325 137	87
Label 131	Label 133	TEM_L3_2_EM_slices1to325 137	43
Label 131	Label 142	TEM_L3_2_EM_slices1to325 109	25
Label 131	Label 163	TEM_L3_2_EM_slices1to325 151	7
Label 131	Label 163	TEM_L3_2_EM_slices1to325 152	53
Label 131	Label 163	TEM_L3_2_EM_slices1to325 153	89
Label 131	Label 163	TEM_L3_2_EM_slices1to325 154	86
Label 131	Label 163	TEM_L3_2_EM_slices1to325 155	106
Label 131	Label 163	TEM_L3_2_EM_slices1to325 156	100
Label 131	Label 163	TEM_L3_2_EM_slices1to325 157	63
Label 131	Label 163	TEM_L3_2_EM_slices1to325 159	67
Label 131	Label 163	TEM_L3_2_EM_slices1to325 160	85
Label 131	Label 163	TEM_L3_2_EM_slices1to325 161	61
Label 131	Label 163	TEM_L3_2_EM_slices1to325 162	66
Label 131	Label 163	TEM_L3_2_EM_slices1to325 163	84
Label 131	Label 163	TEM_L3_2_EM_slices1to325 164	82
Label 131	Label 163	TEM_L3_2_EM_slices1to325 165	67
Label 131	Label 163	TEM_L3_2_EM_slices1to325 166	76
Label 131	Label 163	TEM_L3_2_EM_slices1to325 167	67
Label 131	Label 163	TEM_L3_2_EM_slices1to325 168	65
Label 131	Label 163	TEM_L3_2_EM_slices1to325 169	94
Label 131	Label 163	TEM_L3_2_EM_slices1to325 170	93
Label 131	Label 163	TEM_L3_2_EM_slices1to325 171	122
Label 131	Label 163	TEM_L3_2_EM_slices1to325 172	106
Label 131	Label 163	TEM_L3_2_EM_slices1to325 173	99
Label 131	Label 163	TEM_L3_2_EM_slices1to325 174	79
Label 131	Label 180	TEM_L3_2_EM_slices1to325 109	40
Label 131	Label 180	TEM_L3_2_EM_slices1to325 110	96
Label 131	Label 180	TEM_L3_2_EM_slices1to325 111	107
Label 131	Label 180	TEM_L3_2_EM_slices1to325 112	98
Label 131	Label 180	TEM_L3_2_EM_slices1to325 112	74
Label 131	Label 180	TEM_L3_2_EM_slices1to325 113	156
Label 131	Label 180	TEM_L3_2_EM_slices1to325 113	104
Label 131	Label 180	TEM_L3_2_EM_slices1to325 114	135
Label 131	Label 180	TEM_L3_2_EM_slices1to325 114	24
Label 131	Label 180	TEM_L3_2_EM_slices1to325 115	133
Label 131	Label 180	TEM_L3_2_EM_slices1to325 116	128
Label 131	Label 180	TEM_L3_2_EM_slices1to325 117	129
Label 131	Label 180	TEM_L3_2_EM_slices1to325 118	168
Label 131	Label 180	TEM_L3_2_EM_slices1to325 119	180
Label 131	Label 180	TEM_L3_2_EM_slices1to325 120	216
Label 131	Label 180	TEM_L3_2_EM_slices1to325 121	221
Label 131	Label 180	TEM_L3_2_EM_slices1to325 122	223
Label 131	Label 180	TEM_L3_2_EM_slices1to325 123	92
Label 131	Label 180	TEM_L3_2_EM_slices1to325 142	34
Label 131	Label 180	TEM_L3_2_EM_slices1to325 143	23
Label 131	Label 180	TEM_L3_2_EM_slices1to325 145	23
Label 131	Label 180	TEM_L3_2_EM_slices1to325 146	41
Label 131	Label 180	TEM_L3_2_EM_slices1to325 147	10
Label 131	Label 180	TEM_L3_2_EM_slices1to325 148	19
Label 131	Label 180	TEM_L3_2_EM_slices1to325 149	36
Label 131	Label 180	TEM_L3_2_EM_slices1to325 150	34
Label 131	Label 180	TEM_L3_2_EM_slices1to325 173	55
Label 131	Label 180	TEM_L3_2_EM_slices1to325 174	80
Label 131	Label 180	TEM_L3_2_EM_slices1to325 175	75
Label 131	Label 180	TEM_L3_2_EM_slices1to325 176	86
Label 131	Label 180	TEM_L3_2_EM_slices1to325 177	88
Label 131	Label 180	TEM_L3_2_EM_slices1to325 178	64
Label 131	Label 180	TEM_L3_2_EM_slices1to325 179	89
Label 131	Label 180	TEM_L3_2_EM_slices1to325 180	95
Label 131	Label 180	TEM_L3_2_EM_slices1to325 181	83
Label 131	Label 180	TEM_L3_2_EM_slices1to325 182	105
Label 131	Label 180	TEM_L3_2_EM_slices1to325 183	109
Label 131	Label 180	TEM_L3_2_EM_slices1to325 184	99
Label 131	Label 180	TEM_L3_2_EM_slices1to325 185	110
Label 131	Label 180	TEM_L3_2_EM_slices1to325 186	129
Label 131	Label 180	TEM_L3_2_EM_slices1to325 187	113
Label 131	Label 180	TEM_L3_2_EM_slices1to325 188	122
Label 131	Label 180	TEM_L3_2_EM_slices1to325 189	119
Label 131	Label 180	TEM_L3_2_EM_slices1to325 190	126
Label 131	Label 180	TEM_L3_2_EM_slices1to325 191	104
Label 131	Label 180	TEM_L3_2_EM_slices1to325 192	143
Label 131	Label 180	TEM_L3_2_EM_slices1to325 193	136
Label 131	Label 180	TEM_L3_2_EM_slices1to325 194	154
Label 131	Label 180	TEM_L3_2_EM_slices1to325 195	135
Label 131	Label 180	TEM_L3_2_EM_slices1to325 196	137
Label 131	Label 180	TEM_L3_2_EM_slices1to325 197	115
Label 131	Label 180	TEM_L3_2_EM_slices1to325 198	86
Label 131	Label 180	TEM_L3_2_EM_slices1to325 199	83
Label 131	Label 180	TEM_L3_2_EM_slices1to325 200	71
Label 131	Label 180	TEM_L3_2_EM_slices1to325 201	66
Label 131	Label 180	TEM_L3_2_EM_slices1to325 202	50
Label 131	Label 180	TEM_L3_2_EM_slices1to325 203	28
Label 131	Label 180	TEM_L3_2_EM_slices1to325 234	24
Label 131	Label 180	TEM_L3_2_EM_slices1to325 235	18
Label 131	Label 180	TEM_L3_2_EM_slices1to325 236	28
Label 131	Label 180	TEM_L3_2_EM_slices1to325 237	100
Label 131	Label 180	TEM_L3_2_EM_slices1to325 238	100
Label 131	Label 180	TEM_L3_2_EM_slices1to325 239	74
Label 131	Label 180	TEM_L3_2_EM_slices1to325 240	64
Label 131	Label 180	TEM_L3_2_EM_slices1to325 241	11
Label 131	Label 185	TEM_L3_2_EM_slices1to325 195	53
Label 131	Label 185	TEM_L3_2_EM_slices1to325 196	131
Label 131	Label 185	TEM_L3_2_EM_slices1to325 197	86
Label 131	Label 185	TEM_L3_2_EM_slices1to325 199	30
Label 131	Label 185	TEM_L3_2_EM_slices1to325 200	50
Label 131	Label 185	TEM_L3_2_EM_slices1to325 201	66
Label 131	Label 185	TEM_L3_2_EM_slices1to325 202	73
Label 131	Label 185	TEM_L3_2_EM_slices1to325 203	39
Label 131	Label 185	TEM_L3_2_EM_slices1to325 217	52
Label 131	Label 185	TEM_L3_2_EM_slices1to325 218	50
Label 131	Label 185	TEM_L3_2_EM_slices1to325 230	45
Label 131	Label 185	TEM_L3_2_EM_slices1to325 231	31
Label 131	Label 185	TEM_L3_2_EM_slices1to325 232	6
Label 131	Label 185	TEM_L3_2_EM_slices1to325 233	4
Label 131	Label 189	TEM_L3_2_EM_slices1to325 111	20
Label 131	Label 189	TEM_L3_2_EM_slices1to325 112	34
Label 131	Label 189	TEM_L3_2_EM_slices1to325 113	52
Label 131	Label 189	TEM_L3_2_EM_slices1to325 113	42
Label 131	Label 189	TEM_L3_2_EM_slices1to325 114	188
Label 131	Label 189	TEM_L3_2_EM_slices1to325 114	40
Label 131	Label 189	TEM_L3_2_EM_slices1to325 115	409
Label 131	Label 189	TEM_L3_2_EM_slices1to325 116	557
Label 131	Label 189	TEM_L3_2_EM_slices1to325 117	443
Label 131	Label 189	TEM_L3_2_EM_slices1to325 117	74
Label 131	Label 189	TEM_L3_2_EM_slices1to325 118	472
Label 131	Label 189	TEM_L3_2_EM_slices1to325 118	26
Label 131	Label 189	TEM_L3_2_EM_slices1to325 119	74
Label 131	Label 189	TEM_L3_2_EM_slices1to325 120	46
Label 131	Label 189	TEM_L3_2_EM_slices1to325 120	36
Label 131	Label 189	TEM_L3_2_EM_slices1to325 121	130
Label 131	Label 189	TEM_L3_2_EM_slices1to325 121	64
Label 131	Label 189	TEM_L3_2_EM_slices1to325 122	116
Label 131	Label 189	TEM_L3_2_EM_slices1to325 122	99
Label 131	Label 189	TEM_L3_2_EM_slices1to325 123	120
Label 131	Label 189	TEM_L3_2_EM_slices1to325 123	114
Label 131	Label 189	TEM_L3_2_EM_slices1to325 124	160
Label 131	Label 189	TEM_L3_2_EM_slices1to325 124	136
Label 131	Label 189	TEM_L3_2_EM_slices1to325 124	61
Label 131	Label 189	TEM_L3_2_EM_slices1to325 125	483
Label 131	Label 189	TEM_L3_2_EM_slices1to325 125	21
Label 131	Label 189	TEM_L3_2_EM_slices1to325 126	490
Label 131	Label 189	TEM_L3_2_EM_slices1to325 126	31
Label 131	Label 189	TEM_L3_2_EM_slices1to325 127	235
Label 131	Label 189	TEM_L3_2_EM_slices1to325 127	215
Label 131	Label 189	TEM_L3_2_EM_slices1to325 127	142
Label 131	Label 189	TEM_L3_2_EM_slices1to325 128	379
Label 131	Label 189	TEM_L3_2_EM_slices1to325 128	248
Label 131	Label 189	TEM_L3_2_EM_slices1to325 128	117
Label 131	Label 189	TEM_L3_2_EM_slices1to325 129	210
Label 131	Label 189	TEM_L3_2_EM_slices1to325 129	101
Label 131	Label 189	TEM_L3_2_EM_slices1to325 130	105
Label 131	Label 189	TEM_L3_2_EM_slices1to325 131	96
Label 131	Label 189	TEM_L3_2_EM_slices1to325 132	50
Label 131	Label 189	TEM_L3_2_EM_slices1to325 133	66
Label 131	Label 189	TEM_L3_2_EM_slices1to325 134	64
Label 131	Label 189	TEM_L3_2_EM_slices1to325 135	51
Label 131	Label 189	TEM_L3_2_EM_slices1to325 136	40
Label 131	Label 189	TEM_L3_2_EM_slices1to325 137	40
Label 131	Label 189	TEM_L3_2_EM_slices1to325 139	20
Label 131	Label 208	TEM_L3_2_EM_slices1to325 174	81
Label 131	Label 208	TEM_L3_2_EM_slices1to325 175	166
Label 131	Label 208	TEM_L3_2_EM_slices1to325 176	218
Label 131	Label 208	TEM_L3_2_EM_slices1to325 177	245
Label 132	Label 19	TEM_L3_2_EM_slices1to325 135	24
Label 132	Label 19	TEM_L3_2_EM_slices1to325 136	38
Label 132	Label 19	TEM_L3_2_EM_slices1to325 138	59
Label 132	Label 19	TEM_L3_2_EM_slices1to325 139	49
Label 132	Label 21	TEM_L3_2_EM_slices1to325 110	22
Label 132	Label 21	TEM_L3_2_EM_slices1to325 111	34
Label 132	Label 21	TEM_L3_2_EM_slices1to325 112	46
Label 132	Label 21	TEM_L3_2_EM_slices1to325 113	56
Label 132	Label 21	TEM_L3_2_EM_slices1to325 114	38
Label 132	Label 21	TEM_L3_2_EM_slices1to325 115	98
Label 132	Label 21	TEM_L3_2_EM_slices1to325 116	135
Label 132	Label 21	TEM_L3_2_EM_slices1to325 239	24
Label 132	Label 21	TEM_L3_2_EM_slices1to325 240	22
Label 132	Label 21	TEM_L3_2_EM_slices1to325 241	26
Label 132	Label 21	TEM_L3_2_EM_slices1to325 242	32
Label 132	Label 21	TEM_L3_2_EM_slices1to325 243	30
Label 132	Label 21	TEM_L3_2_EM_slices1to325 244	28
Label 132	Label 21	TEM_L3_2_EM_slices1to325 246	4
Label 132	Label 22	TEM_L3_2_EM_slices1to325 248	12
Label 132	Label 22	TEM_L3_2_EM_slices1to325 249	20
Label 132	Label 22	TEM_L3_2_EM_slices1to325 250	46
Label 132	Label 22	TEM_L3_2_EM_slices1to325 251	44
Label 132	Label 22	TEM_L3_2_EM_slices1to325 252	86
Label 132	Label 22	TEM_L3_2_EM_slices1to325 253	92
Label 132	Label 35	TEM_L3_2_EM_slices1to325 204	67
Label 132	Label 35	TEM_L3_2_EM_slices1to325 206	47
Label 132	Label 35	TEM_L3_2_EM_slices1to325 207	31
Label 132	Label 35	TEM_L3_2_EM_slices1to325 208	2
Label 132	Label 44	TEM_L3_2_EM_slices1to325 114	48
Label 132	Label 44	TEM_L3_2_EM_slices1to325 115	204
Label 132	Label 44	TEM_L3_2_EM_slices1to325 116	308
Label 132	Label 44	TEM_L3_2_EM_slices1to325 117	270
Label 132	Label 44	TEM_L3_2_EM_slices1to325 117	28
Label 132	Label 44	TEM_L3_2_EM_slices1to325 118	245
Label 132	Label 44	TEM_L3_2_EM_slices1to325 118	27
Label 132	Label 44	TEM_L3_2_EM_slices1to325 118	10
Label 132	Label 44	TEM_L3_2_EM_slices1to325 119	251
Label 132	Label 44	TEM_L3_2_EM_slices1to325 119	59
Label 132	Label 44	TEM_L3_2_EM_slices1to325 119	25
Label 132	Label 44	TEM_L3_2_EM_slices1to325 120	228
Label 132	Label 44	TEM_L3_2_EM_slices1to325 120	63
Label 132	Label 44	TEM_L3_2_EM_slices1to325 120	23
Label 132	Label 44	TEM_L3_2_EM_slices1to325 121	240
Label 132	Label 44	TEM_L3_2_EM_slices1to325 121	142
Label 132	Label 44	TEM_L3_2_EM_slices1to325 121	62
Label 132	Label 44	TEM_L3_2_EM_slices1to325 122	285
Label 132	Label 44	TEM_L3_2_EM_slices1to325 122	248
Label 132	Label 44	TEM_L3_2_EM_slices1to325 123	147
Label 132	Label 44	TEM_L3_2_EM_slices1to325 123	124
Label 132	Label 45	TEM_L3_2_EM_slices1to325 115	36
Label 132	Label 45	TEM_L3_2_EM_slices1to325 116	82
Label 132	Label 45	TEM_L3_2_EM_slices1to325 117	86
Label 132	Label 53	TEM_L3_2_EM_slices1to325 109	362
Label 132	Label 53	TEM_L3_2_EM_slices1to325 110	157
Label 132	Label 53	TEM_L3_2_EM_slices1to325 111	133
Label 132	Label 53	TEM_L3_2_EM_slices1to325 112	33
Label 132	Label 53	TEM_L3_2_EM_slices1to325 115	39
Label 132	Label 53	TEM_L3_2_EM_slices1to325 116	37
Label 132	Label 53	TEM_L3_2_EM_slices1to325 124	53
Label 132	Label 53	TEM_L3_2_EM_slices1to325 125	94
Label 132	Label 53	TEM_L3_2_EM_slices1to325 126	64
Label 132	Label 53	TEM_L3_2_EM_slices1to325 127	85
Label 132	Label 53	TEM_L3_2_EM_slices1to325 128	72
Label 132	Label 53	TEM_L3_2_EM_slices1to325 129	52
Label 132	Label 53	TEM_L3_2_EM_slices1to325 130	27
Label 132	Label 63	TEM_L3_2_EM_slices1to325 132	4
Label 132	Label 63	TEM_L3_2_EM_slices1to325 133	130
Label 132	Label 63	TEM_L3_2_EM_slices1to325 133	53
Label 132	Label 63	TEM_L3_2_EM_slices1to325 135	693
Label 132	Label 63	TEM_L3_2_EM_slices1to325 135	87
Label 132	Label 63	TEM_L3_2_EM_slices1to325 136	563
Label 132	Label 63	TEM_L3_2_EM_slices1to325 136	94
Label 132	Label 63	TEM_L3_2_EM_slices1to325 137	398
Label 132	Label 63	TEM_L3_2_EM_slices1to325 137	115
Label 132	Label 63	TEM_L3_2_EM_slices1to325 138	307
Label 132	Label 63	TEM_L3_2_EM_slices1to325 138	116
Label 132	Label 63	TEM_L3_2_EM_slices1to325 139	189
Label 132	Label 63	TEM_L3_2_EM_slices1to325 139	113
Label 132	Label 63	TEM_L3_2_EM_slices1to325 140	65
Label 132	Label 63	TEM_L3_2_EM_slices1to325 140	10
Label 132	Label 63	TEM_L3_2_EM_slices1to325 151	73
Label 132	Label 63	TEM_L3_2_EM_slices1to325 152	78
Label 132	Label 63	TEM_L3_2_EM_slices1to325 153	107
Label 132	Label 63	TEM_L3_2_EM_slices1to325 154	125
Label 132	Label 63	TEM_L3_2_EM_slices1to325 155	126
Label 132	Label 63	TEM_L3_2_EM_slices1to325 156	152
Label 132	Label 63	TEM_L3_2_EM_slices1to325 157	170
Label 132	Label 63	TEM_L3_2_EM_slices1to325 158	168
Label 132	Label 63	TEM_L3_2_EM_slices1to325 159	160
Label 132	Label 63	TEM_L3_2_EM_slices1to325 160	169
Label 132	Label 63	TEM_L3_2_EM_slices1to325 161	160
Label 132	Label 63	TEM_L3_2_EM_slices1to325 162	131
Label 132	Label 63	TEM_L3_2_EM_slices1to325 163	74
Label 132	Label 63	TEM_L3_2_EM_slices1to325 164	52
Label 132	Label 63	TEM_L3_2_EM_slices1to325 165	73
Label 132	Label 63	TEM_L3_2_EM_slices1to325 166	71
Label 132	Label 63	TEM_L3_2_EM_slices1to325 167	107
Label 132	Label 63	TEM_L3_2_EM_slices1to325 168	89
Label 132	Label 63	TEM_L3_2_EM_slices1to325 169	110
Label 132	Label 63	TEM_L3_2_EM_slices1to325 170	107
Label 132	Label 63	TEM_L3_2_EM_slices1to325 171	95
Label 132	Label 63	TEM_L3_2_EM_slices1to325 172	90
Label 132	Label 63	TEM_L3_2_EM_slices1to325 173	50
Label 132	Label 63	TEM_L3_2_EM_slices1to325 174	35
Label 132	Label 63	TEM_L3_2_EM_slices1to325 175	33
Label 132	Label 63	TEM_L3_2_EM_slices1to325 176	53
Label 132	Label 63	TEM_L3_2_EM_slices1to325 177	50
Label 132	Label 63	TEM_L3_2_EM_slices1to325 178	29
Label 132	Label 63	TEM_L3_2_EM_slices1to325 182	38
Label 132	Label 63	TEM_L3_2_EM_slices1to325 203	45
Label 132	Label 63	TEM_L3_2_EM_slices1to325 204	66
Label 132	Label 63	TEM_L3_2_EM_slices1to325 205	125
Label 132	Label 63	TEM_L3_2_EM_slices1to325 206	150
Label 132	Label 63	TEM_L3_2_EM_slices1to325 207	160
Label 132	Label 63	TEM_L3_2_EM_slices1to325 208	162
Label 132	Label 63	TEM_L3_2_EM_slices1to325 209	155
Label 132	Label 63	TEM_L3_2_EM_slices1to325 210	153
Label 132	Label 63	TEM_L3_2_EM_slices1to325 211	126
Label 132	Label 63	TEM_L3_2_EM_slices1to325 212	111
Label 132	Label 63	TEM_L3_2_EM_slices1to325 213	102
Label 132	Label 63	TEM_L3_2_EM_slices1to325 238	29
Label 132	Label 63	TEM_L3_2_EM_slices1to325 239	90
Label 132	Label 63	TEM_L3_2_EM_slices1to325 240	151
Label 132	Label 63	TEM_L3_2_EM_slices1to325 241	162
Label 132	Label 63	TEM_L3_2_EM_slices1to325 242	173
Label 132	Label 63	TEM_L3_2_EM_slices1to325 243	170
Label 132	Label 63	TEM_L3_2_EM_slices1to325 244	186
Label 132	Label 63	TEM_L3_2_EM_slices1to325 245	212
Label 132	Label 63	TEM_L3_2_EM_slices1to325 246	231
Label 132	Label 63	TEM_L3_2_EM_slices1to325 247	191
Label 132	Label 63	TEM_L3_2_EM_slices1to325 248	236
Label 132	Label 63	TEM_L3_2_EM_slices1to325 249	285
Label 132	Label 63	TEM_L3_2_EM_slices1to325 250	177
Label 132	Label 63	TEM_L3_2_EM_slices1to325 250	104
Label 132	Label 63	TEM_L3_2_EM_slices1to325 251	56
Label 132	Label 71	TEM_L3_2_EM_slices1to325 140	129
Label 132	Label 71	TEM_L3_2_EM_slices1to325 167	45
Label 132	Label 71	TEM_L3_2_EM_slices1to325 168	70
Label 132	Label 71	TEM_L3_2_EM_slices1to325 169	67
Label 132	Label 71	TEM_L3_2_EM_slices1to325 175	80
Label 132	Label 71	TEM_L3_2_EM_slices1to325 176	51
Label 132	Label 71	TEM_L3_2_EM_slices1to325 177	7
Label 132	Label 80	TEM_L3_2_EM_slices1to325 128	107
Label 132	Label 80	TEM_L3_2_EM_slices1to325 129	147
Label 132	Label 80	TEM_L3_2_EM_slices1to325 130	105
Label 132	Label 81	TEM_L3_2_EM_slices1to325 130	56
Label 132	Label 81	TEM_L3_2_EM_slices1to325 131	93
Label 132	Label 81	TEM_L3_2_EM_slices1to325 154	40
Label 132	Label 81	TEM_L3_2_EM_slices1to325 155	79
Label 132	Label 81	TEM_L3_2_EM_slices1to325 156	89
Label 132	Label 81	TEM_L3_2_EM_slices1to325 157	82
Label 132	Label 81	TEM_L3_2_EM_slices1to325 158	14
Label 132	Label 88	TEM_L3_2_EM_slices1to325 105	168
Label 132	Label 88	TEM_L3_2_EM_slices1to325 106	113
Label 132	Label 88	TEM_L3_2_EM_slices1to325 107	46
Label 132	Label 88	TEM_L3_2_EM_slices1to325 109	77
Label 132	Label 88	TEM_L3_2_EM_slices1to325 112	73
Label 132	Label 88	TEM_L3_2_EM_slices1to325 113	128
Label 132	Label 88	TEM_L3_2_EM_slices1to325 114	104
Label 132	Label 88	TEM_L3_2_EM_slices1to325 115	84
Label 132	Label 88	TEM_L3_2_EM_slices1to325 116	84
Label 132	Label 88	TEM_L3_2_EM_slices1to325 117	176
Label 132	Label 88	TEM_L3_2_EM_slices1to325 117	42
Label 132	Label 88	TEM_L3_2_EM_slices1to325 118	114
Label 132	Label 88	TEM_L3_2_EM_slices1to325 118	96
Label 132	Label 88	TEM_L3_2_EM_slices1to325 119	163
Label 132	Label 88	TEM_L3_2_EM_slices1to325 120	219
Label 132	Label 88	TEM_L3_2_EM_slices1to325 121	271
Label 132	Label 88	TEM_L3_2_EM_slices1to325 122	278
Label 132	Label 88	TEM_L3_2_EM_slices1to325 123	176
Label 132	Label 88	TEM_L3_2_EM_slices1to325 124	159
Label 132	Label 88	TEM_L3_2_EM_slices1to325 125	158
Label 132	Label 88	TEM_L3_2_EM_slices1to325 126	126
Label 132	Label 88	TEM_L3_2_EM_slices1to325 127	182
Label 132	Label 88	TEM_L3_2_EM_slices1to325 128	209
Label 132	Label 88	TEM_L3_2_EM_slices1to325 129	218
Label 132	Label 88	TEM_L3_2_EM_slices1to325 130	224
Label 132	Label 88	TEM_L3_2_EM_slices1to325 130	102
Label 132	Label 88	TEM_L3_2_EM_slices1to325 131	216
Label 132	Label 88	TEM_L3_2_EM_slices1to325 131	197
Label 132	Label 88	TEM_L3_2_EM_slices1to325 132	252
Label 132	Label 88	TEM_L3_2_EM_slices1to325 132	176
Label 132	Label 88	TEM_L3_2_EM_slices1to325 133	423
Label 132	Label 88	TEM_L3_2_EM_slices1to325 133	192
Label 132	Label 88	TEM_L3_2_EM_slices1to325 134	504
Label 132	Label 88	TEM_L3_2_EM_slices1to325 134	178
Label 132	Label 88	TEM_L3_2_EM_slices1to325 135	585
Label 132	Label 88	TEM_L3_2_EM_slices1to325 135	270
Label 132	Label 88	TEM_L3_2_EM_slices1to325 135	195
Label 132	Label 88	TEM_L3_2_EM_slices1to325 136	1102
Label 132	Label 88	TEM_L3_2_EM_slices1to325 136	184
Label 132	Label 88	TEM_L3_2_EM_slices1to325 137	984
Label 132	Label 88	TEM_L3_2_EM_slices1to325 137	177
Label 132	Label 88	TEM_L3_2_EM_slices1to325 138	528
Label 132	Label 88	TEM_L3_2_EM_slices1to325 138	252
Label 132	Label 88	TEM_L3_2_EM_slices1to325 139	127
Label 132	Label 88	TEM_L3_2_EM_slices1to325 139	56
Label 132	Label 88	TEM_L3_2_EM_slices1to325 139	22
Label 132	Label 88	TEM_L3_2_EM_slices1to325 140	145
Label 132	Label 88	TEM_L3_2_EM_slices1to325 140	109
Label 132	Label 88	TEM_L3_2_EM_slices1to325 141	125
Label 132	Label 88	TEM_L3_2_EM_slices1to325 141	93
Label 132	Label 88	TEM_L3_2_EM_slices1to325 142	129
Label 132	Label 95	TEM_L3_2_EM_slices1to325 204	14
Label 132	Label 95	TEM_L3_2_EM_slices1to325 222	21
Label 132	Label 95	TEM_L3_2_EM_slices1to325 223	26
Label 132	Label 96	TEM_L3_2_EM_slices1to325 115	31
Label 132	Label 96	TEM_L3_2_EM_slices1to325 116	30
Label 132	Label 96	TEM_L3_2_EM_slices1to325 117	59
Label 132	Label 96	TEM_L3_2_EM_slices1to325 119	157
Label 132	Label 96	TEM_L3_2_EM_slices1to325 120	59
Label 132	Label 96	TEM_L3_2_EM_slices1to325 120	46
Label 132	Label 96	TEM_L3_2_EM_slices1to325 121	62
Label 132	Label 96	TEM_L3_2_EM_slices1to325 122	76
Label 132	Label 96	TEM_L3_2_EM_slices1to325 123	62
Label 132	Label 96	TEM_L3_2_EM_slices1to325 124	46
Label 132	Label 96	TEM_L3_2_EM_slices1to325 125	81
Label 132	Label 96	TEM_L3_2_EM_slices1to325 127	93
Label 132	Label 96	TEM_L3_2_EM_slices1to325 128	110
Label 132	Label 96	TEM_L3_2_EM_slices1to325 129	119
Label 132	Label 96	TEM_L3_2_EM_slices1to325 130	85
Label 132	Label 96	TEM_L3_2_EM_slices1to325 131	75
Label 132	Label 96	TEM_L3_2_EM_slices1to325 135	217
Label 132	Label 96	TEM_L3_2_EM_slices1to325 135	203
Label 132	Label 96	TEM_L3_2_EM_slices1to325 136	465
Label 132	Label 96	TEM_L3_2_EM_slices1to325 138	244
Label 132	Label 96	TEM_L3_2_EM_slices1to325 138	26
Label 132	Label 96	TEM_L3_2_EM_slices1to325 139	39
Label 132	Label 96	TEM_L3_2_EM_slices1to325 140	136
Label 132	Label 96	TEM_L3_2_EM_slices1to325 141	140
Label 132	Label 96	TEM_L3_2_EM_slices1to325 142	116
Label 132	Label 96	TEM_L3_2_EM_slices1to325 175	68
Label 132	Label 96	TEM_L3_2_EM_slices1to325 176	30
Label 132	Label 96	TEM_L3_2_EM_slices1to325 177	54
Label 132	Label 99	TEM_L3_2_EM_slices1to325 107	41
Label 132	Label 99	TEM_L3_2_EM_slices1to325 108	125
Label 132	Label 99	TEM_L3_2_EM_slices1to325 109	247
Label 132	Label 99	TEM_L3_2_EM_slices1to325 110	235
Label 132	Label 99	TEM_L3_2_EM_slices1to325 110	228
Label 132	Label 99	TEM_L3_2_EM_slices1to325 111	415
Label 132	Label 99	TEM_L3_2_EM_slices1to325 111	192
Label 132	Label 99	TEM_L3_2_EM_slices1to325 112	566
Label 132	Label 99	TEM_L3_2_EM_slices1to325 112	239
Label 132	Label 99	TEM_L3_2_EM_slices1to325 113	232
Label 132	Label 99	TEM_L3_2_EM_slices1to325 113	117
Label 132	Label 99	TEM_L3_2_EM_slices1to325 113	38
Label 132	Label 99	TEM_L3_2_EM_slices1to325 114	77
Label 132	Label 99	TEM_L3_2_EM_slices1to325 114	38
Label 132	Label 99	TEM_L3_2_EM_slices1to325 115	160
Label 132	Label 99	TEM_L3_2_EM_slices1to325 115	157
Label 132	Label 99	TEM_L3_2_EM_slices1to325 116	139
Label 132	Label 99	TEM_L3_2_EM_slices1to325 116	126
Label 132	Label 99	TEM_L3_2_EM_slices1to325 116	20
Label 132	Label 99	TEM_L3_2_EM_slices1to325 117	39
Label 132	Label 99	TEM_L3_2_EM_slices1to325 117	27
Label 132	Label 99	TEM_L3_2_EM_slices1to325 118	81
Label 132	Label 99	TEM_L3_2_EM_slices1to325 118	62
Label 132	Label 99	TEM_L3_2_EM_slices1to325 118	28
Label 132	Label 99	TEM_L3_2_EM_slices1to325 119	38
Label 132	Label 99	TEM_L3_2_EM_slices1to325 119	14
Label 132	Label 99	TEM_L3_2_EM_slices1to325 120	44
Label 132	Label 99	TEM_L3_2_EM_slices1to325 120	26
Label 132	Label 99	TEM_L3_2_EM_slices1to325 121	52
Label 132	Label 99	TEM_L3_2_EM_slices1to325 121	26
Label 132	Label 99	TEM_L3_2_EM_slices1to325 122	211
Label 132	Label 99	TEM_L3_2_EM_slices1to325 122	28
Label 132	Label 99	TEM_L3_2_EM_slices1to325 123	215
Label 132	Label 99	TEM_L3_2_EM_slices1to325 123	34
Label 132	Label 99	TEM_L3_2_EM_slices1to325 124	78
Label 132	Label 99	TEM_L3_2_EM_slices1to325 124	70
Label 132	Label 99	TEM_L3_2_EM_slices1to325 125	278
Label 132	Label 99	TEM_L3_2_EM_slices1to325 126	277
Label 132	Label 99	TEM_L3_2_EM_slices1to325 127	256
Label 132	Label 99	TEM_L3_2_EM_slices1to325 128	236
Label 132	Label 99	TEM_L3_2_EM_slices1to325 129	183
Label 132	Label 99	TEM_L3_2_EM_slices1to325 129	47
Label 132	Label 99	TEM_L3_2_EM_slices1to325 130	177
Label 132	Label 99	TEM_L3_2_EM_slices1to325 131	94
Label 132	Label 99	TEM_L3_2_EM_slices1to325 132	45
Label 132	Label 99	TEM_L3_2_EM_slices1to325 133	18
Label 132	Label 99	TEM_L3_2_EM_slices1to325 134	1
Label 132	Label 99	TEM_L3_2_EM_slices1to325 135	28
Label 132	Label 99	TEM_L3_2_EM_slices1to325 136	223
Label 132	Label 99	TEM_L3_2_EM_slices1to325 136	8
Label 132	Label 99	TEM_L3_2_EM_slices1to325 137	237
Label 132	Label 99	TEM_L3_2_EM_slices1to325 137	22
Label 132	Label 99	TEM_L3_2_EM_slices1to325 138	72
Label 132	Label 99	TEM_L3_2_EM_slices1to325 138	50
Label 132	Label 99	TEM_L3_2_EM_slices1to325 139	77
Label 132	Label 99	TEM_L3_2_EM_slices1to325 140	40
Label 132	Label 99	TEM_L3_2_EM_slices1to325 141	39
Label 132	Label 99	TEM_L3_2_EM_slices1to325 142	23
Label 132	Label 99	TEM_L3_2_EM_slices1to325 143	38
Label 132	Label 99	TEM_L3_2_EM_slices1to325 144	32
Label 132	Label 99	TEM_L3_2_EM_slices1to325 145	30
Label 132	Label 99	TEM_L3_2_EM_slices1to325 146	38
Label 132	Label 99	TEM_L3_2_EM_slices1to325 147	56
Label 132	Label 99	TEM_L3_2_EM_slices1to325 148	72
Label 132	Label 99	TEM_L3_2_EM_slices1to325 149	56
Label 132	Label 99	TEM_L3_2_EM_slices1to325 150	63
Label 132	Label 99	TEM_L3_2_EM_slices1to325 151	55
Label 132	Label 99	TEM_L3_2_EM_slices1to325 152	72
Label 132	Label 99	TEM_L3_2_EM_slices1to325 153	54
Label 132	Label 99	TEM_L3_2_EM_slices1to325 154	66
Label 132	Label 99	TEM_L3_2_EM_slices1to325 155	75
Label 132	Label 99	TEM_L3_2_EM_slices1to325 156	50
Label 132	Label 99	TEM_L3_2_EM_slices1to325 157	29
Label 132	Label 99	TEM_L3_2_EM_slices1to325 158	27
Label 132	Label 99	TEM_L3_2_EM_slices1to325 159	17
Label 132	Label 99	TEM_L3_2_EM_slices1to325 160	12
Label 132	Label 99	TEM_L3_2_EM_slices1to325 181	28
Label 132	Label 99	TEM_L3_2_EM_slices1to325 182	52
Label 132	Label 99	TEM_L3_2_EM_slices1to325 183	62
Label 132	Label 99	TEM_L3_2_EM_slices1to325 184	50
Label 132	Label 99	TEM_L3_2_EM_slices1to325 185	40
Label 132	Label 99	TEM_L3_2_EM_slices1to325 186	56
Label 132	Label 99	TEM_L3_2_EM_slices1to325 187	66
Label 132	Label 99	TEM_L3_2_EM_slices1to325 188	82
Label 132	Label 99	TEM_L3_2_EM_slices1to325 189	68
Label 132	Label 99	TEM_L3_2_EM_slices1to325 190	61
Label 132	Label 99	TEM_L3_2_EM_slices1to325 191	76
Label 132	Label 99	TEM_L3_2_EM_slices1to325 192	72
Label 132	Label 99	TEM_L3_2_EM_slices1to325 193	72
Label 132	Label 99	TEM_L3_2_EM_slices1to325 194	57
Label 132	Label 99	TEM_L3_2_EM_slices1to325 195	49
Label 132	Label 99	TEM_L3_2_EM_slices1to325 196	42
Label 132	Label 99	TEM_L3_2_EM_slices1to325 197	57
Label 132	Label 99	TEM_L3_2_EM_slices1to325 198	37
Label 132	Label 99	TEM_L3_2_EM_slices1to325 199	42
Label 132	Label 99	TEM_L3_2_EM_slices1to325 200	46
Label 132	Label 99	TEM_L3_2_EM_slices1to325 201	34
Label 132	Label 99	TEM_L3_2_EM_slices1to325 202	44
Label 132	Label 99	TEM_L3_2_EM_slices1to325 203	46
Label 132	Label 99	TEM_L3_2_EM_slices1to325 204	38
Label 132	Label 99	TEM_L3_2_EM_slices1to325 206	76
Label 132	Label 99	TEM_L3_2_EM_slices1to325 207	104
Label 132	Label 99	TEM_L3_2_EM_slices1to325 208	86
Label 132	Label 99	TEM_L3_2_EM_slices1to325 209	65
Label 132	Label 99	TEM_L3_2_EM_slices1to325 210	66
Label 132	Label 99	TEM_L3_2_EM_slices1to325 211	67
Label 132	Label 99	TEM_L3_2_EM_slices1to325 212	60
Label 132	Label 99	TEM_L3_2_EM_slices1to325 213	47
Label 132	Label 99	TEM_L3_2_EM_slices1to325 214	47
Label 132	Label 99	TEM_L3_2_EM_slices1to325 215	40
Label 132	Label 99	TEM_L3_2_EM_slices1to325 216	36
Label 132	Label 99	TEM_L3_2_EM_slices1to325 217	47
Label 132	Label 99	TEM_L3_2_EM_slices1to325 217	23
Label 132	Label 99	TEM_L3_2_EM_slices1to325 218	74
Label 132	Label 99	TEM_L3_2_EM_slices1to325 218	39
Label 132	Label 99	TEM_L3_2_EM_slices1to325 219	44
Label 132	Label 99	TEM_L3_2_EM_slices1to325 219	31
Label 132	Label 99	TEM_L3_2_EM_slices1to325 220	51
Label 132	Label 99	TEM_L3_2_EM_slices1to325 221	51
Label 132	Label 99	TEM_L3_2_EM_slices1to325 222	39
Label 132	Label 99	TEM_L3_2_EM_slices1to325 223	46
Label 132	Label 99	TEM_L3_2_EM_slices1to325 224	42
Label 132	Label 99	TEM_L3_2_EM_slices1to325 225	40
Label 132	Label 99	TEM_L3_2_EM_slices1to325 226	57
Label 132	Label 99	TEM_L3_2_EM_slices1to325 227	59
Label 132	Label 99	TEM_L3_2_EM_slices1to325 228	38
Label 132	Label 99	TEM_L3_2_EM_slices1to325 229	55
Label 132	Label 99	TEM_L3_2_EM_slices1to325 230	36
Label 132	Label 99	TEM_L3_2_EM_slices1to325 231	34
Label 132	Label 99	TEM_L3_2_EM_slices1to325 232	24
Label 132	Label 99	TEM_L3_2_EM_slices1to325 233	41
Label 132	Label 99	TEM_L3_2_EM_slices1to325 234	42
Label 132	Label 99	TEM_L3_2_EM_slices1to325 235	53
Label 132	Label 99	TEM_L3_2_EM_slices1to325 236	50
Label 132	Label 99	TEM_L3_2_EM_slices1to325 237	51
Label 132	Label 99	TEM_L3_2_EM_slices1to325 237	19
Label 132	Label 99	TEM_L3_2_EM_slices1to325 238	50
Label 132	Label 99	TEM_L3_2_EM_slices1to325 238	36
Label 132	Label 99	TEM_L3_2_EM_slices1to325 239	43
Label 132	Label 99	TEM_L3_2_EM_slices1to325 239	40
Label 132	Label 99	TEM_L3_2_EM_slices1to325 240	44
Label 132	Label 99	TEM_L3_2_EM_slices1to325 240	40
Label 132	Label 99	TEM_L3_2_EM_slices1to325 241	23
Label 132	Label 110	TEM_L3_2_EM_slices1to325 130	142
Label 132	Label 110	TEM_L3_2_EM_slices1to325 131	119
Label 132	Label 110	TEM_L3_2_EM_slices1to325 132	137
Label 132	Label 110	TEM_L3_2_EM_slices1to325 133	170
Label 132	Label 110	TEM_L3_2_EM_slices1to325 134	166
Label 132	Label 110	TEM_L3_2_EM_slices1to325 134	34
Label 132	Label 110	TEM_L3_2_EM_slices1to325 135	307
Label 132	Label 110	TEM_L3_2_EM_slices1to325 135	182
Label 132	Label 110	TEM_L3_2_EM_slices1to325 135	134
Label 132	Label 110	TEM_L3_2_EM_slices1to325 136	823
Label 132	Label 110	TEM_L3_2_EM_slices1to325 136	378
Label 132	Label 110	TEM_L3_2_EM_slices1to325 136	257
Label 132	Label 110	TEM_L3_2_EM_slices1to325 137	851
Label 132	Label 110	TEM_L3_2_EM_slices1to325 137	476
Label 132	Label 110	TEM_L3_2_EM_slices1to325 137	173
Label 132	Label 110	TEM_L3_2_EM_slices1to325 137	49
Label 132	Label 110	TEM_L3_2_EM_slices1to325 138	898
Label 132	Label 110	TEM_L3_2_EM_slices1to325 138	267
Label 132	Label 110	TEM_L3_2_EM_slices1to325 138	223
Label 132	Label 110	TEM_L3_2_EM_slices1to325 138	133
Label 132	Label 110	TEM_L3_2_EM_slices1to325 139	272
Label 132	Label 110	TEM_L3_2_EM_slices1to325 139	266
Label 132	Label 110	TEM_L3_2_EM_slices1to325 139	182
Label 132	Label 110	TEM_L3_2_EM_slices1to325 139	30
Label 132	Label 110	TEM_L3_2_EM_slices1to325 140	234
Label 132	Label 110	TEM_L3_2_EM_slices1to325 141	213
Label 132	Label 110	TEM_L3_2_EM_slices1to325 142	102
Label 132	Label 110	TEM_L3_2_EM_slices1to325 145	20
Label 132	Label 110	TEM_L3_2_EM_slices1to325 164	119
Label 132	Label 110	TEM_L3_2_EM_slices1to325 165	115
Label 132	Label 110	TEM_L3_2_EM_slices1to325 166	136
Label 132	Label 110	TEM_L3_2_EM_slices1to325 167	134
Label 132	Label 110	TEM_L3_2_EM_slices1to325 246	224
Label 132	Label 110	TEM_L3_2_EM_slices1to325 247	224
Label 132	Label 110	TEM_L3_2_EM_slices1to325 248	222
Label 132	Label 110	TEM_L3_2_EM_slices1to325 249	213
Label 132	Label 110	TEM_L3_2_EM_slices1to325 250	195
Label 132	Label 110	TEM_L3_2_EM_slices1to325 251	193
Label 132	Label 110	TEM_L3_2_EM_slices1to325 252	157
Label 132	Label 110	TEM_L3_2_EM_slices1to325 253	159
Label 132	Label 115	TEM_L3_2_EM_slices1to325 147	62
Label 132	Label 115	TEM_L3_2_EM_slices1to325 148	102
Label 132	Label 115	TEM_L3_2_EM_slices1to325 149	130
Label 132	Label 115	TEM_L3_2_EM_slices1to325 150	60
Label 132	Label 116	TEM_L3_2_EM_slices1to325 105	206
Label 132	Label 116	TEM_L3_2_EM_slices1to325 106	168
Label 132	Label 116	TEM_L3_2_EM_slices1to325 107	98
Label 132	Label 116	TEM_L3_2_EM_slices1to325 108	69
Label 132	Label 116	TEM_L3_2_EM_slices1to325 109	36
Label 132	Label 116	TEM_L3_2_EM_slices1to325 110	46
Label 132	Label 116	TEM_L3_2_EM_slices1to325 110	44
Label 132	Label 116	TEM_L3_2_EM_slices1to325 111	173
Label 132	Label 116	TEM_L3_2_EM_slices1to325 111	162
Label 132	Label 116	TEM_L3_2_EM_slices1to325 111	124
Label 132	Label 116	TEM_L3_2_EM_slices1to325 112	438
Label 132	Label 116	TEM_L3_2_EM_slices1to325 112	386
Label 132	Label 116	TEM_L3_2_EM_slices1to325 113	510
Label 132	Label 116	TEM_L3_2_EM_slices1to325 113	468
Label 132	Label 116	TEM_L3_2_EM_slices1to325 114	468
Label 132	Label 116	TEM_L3_2_EM_slices1to325 114	447
Label 132	Label 116	TEM_L3_2_EM_slices1to325 115	485
Label 132	Label 116	TEM_L3_2_EM_slices1to325 115	295
Label 132	Label 116	TEM_L3_2_EM_slices1to325 116	574
Label 132	Label 116	TEM_L3_2_EM_slices1to325 116	218
Label 132	Label 116	TEM_L3_2_EM_slices1to325 117	528
Label 132	Label 116	TEM_L3_2_EM_slices1to325 117	198
Label 132	Label 116	TEM_L3_2_EM_slices1to325 118	489
Label 132	Label 116	TEM_L3_2_EM_slices1to325 118	98
Label 132	Label 116	TEM_L3_2_EM_slices1to325 119	395
Label 132	Label 116	TEM_L3_2_EM_slices1to325 119	124
Label 132	Label 116	TEM_L3_2_EM_slices1to325 120	392
Label 132	Label 116	TEM_L3_2_EM_slices1to325 120	207
Label 132	Label 116	TEM_L3_2_EM_slices1to325 121	351
Label 132	Label 116	TEM_L3_2_EM_slices1to325 121	176
Label 132	Label 116	TEM_L3_2_EM_slices1to325 122	360
Label 132	Label 116	TEM_L3_2_EM_slices1to325 122	99
Label 132	Label 116	TEM_L3_2_EM_slices1to325 123	332
Label 132	Label 116	TEM_L3_2_EM_slices1to325 123	88
Label 132	Label 116	TEM_L3_2_EM_slices1to325 124	520
Label 132	Label 116	TEM_L3_2_EM_slices1to325 125	228
Label 132	Label 116	TEM_L3_2_EM_slices1to325 126	224
Label 132	Label 116	TEM_L3_2_EM_slices1to325 127	138
Label 132	Label 116	TEM_L3_2_EM_slices1to325 128	39
Label 132	Label 117	TEM_L3_2_EM_slices1to325 220	34
Label 132	Label 117	TEM_L3_2_EM_slices1to325 221	37
Label 132	Label 117	TEM_L3_2_EM_slices1to325 222	52
Label 132	Label 117	TEM_L3_2_EM_slices1to325 223	44
Label 132	Label 117	TEM_L3_2_EM_slices1to325 224	54
Label 132	Label 117	TEM_L3_2_EM_slices1to325 225	38
Label 132	Label 117	TEM_L3_2_EM_slices1to325 226	28
Label 132	Label 117	TEM_L3_2_EM_slices1to325 227	31
Label 132	Label 117	TEM_L3_2_EM_slices1to325 228	36
Label 132	Label 117	TEM_L3_2_EM_slices1to325 229	34
Label 132	Label 117	TEM_L3_2_EM_slices1to325 230	20
Label 132	Label 117	TEM_L3_2_EM_slices1to325 231	22
Label 132	Label 117	TEM_L3_2_EM_slices1to325 232	1
Label 132	Label 117	TEM_L3_2_EM_slices1to325 241	53
Label 132	Label 117	TEM_L3_2_EM_slices1to325 242	9
Label 132	Label 118	TEM_L3_2_EM_slices1to325 238	73
Label 132	Label 118	TEM_L3_2_EM_slices1to325 239	85
Label 132	Label 118	TEM_L3_2_EM_slices1to325 240	86
Label 132	Label 118	TEM_L3_2_EM_slices1to325 241	90
Label 132	Label 118	TEM_L3_2_EM_slices1to325 242	86
Label 132	Label 118	TEM_L3_2_EM_slices1to325 243	68
Label 132	Label 118	TEM_L3_2_EM_slices1to325 244	58
Label 132	Label 118	TEM_L3_2_EM_slices1to325 245	59
Label 132	Label 118	TEM_L3_2_EM_slices1to325 246	49
Label 132	Label 118	TEM_L3_2_EM_slices1to325 248	37
Label 132	Label 118	TEM_L3_2_EM_slices1to325 249	14
Label 132	Label 118	TEM_L3_2_EM_slices1to325 250	9
Label 132	Label 128	TEM_L3_2_EM_slices1to325 121	2
Label 132	Label 128	TEM_L3_2_EM_slices1to325 122	26
Label 132	Label 131	TEM_L3_2_EM_slices1to325 111	109
Label 132	Label 131	TEM_L3_2_EM_slices1to325 112	254
Label 132	Label 131	TEM_L3_2_EM_slices1to325 112	33
Label 132	Label 131	TEM_L3_2_EM_slices1to325 113	302
Label 132	Label 131	TEM_L3_2_EM_slices1to325 113	69
Label 132	Label 131	TEM_L3_2_EM_slices1to325 114	376
Label 132	Label 131	TEM_L3_2_EM_slices1to325 114	103
Label 132	Label 131	TEM_L3_2_EM_slices1to325 115	193
Label 132	Label 131	TEM_L3_2_EM_slices1to325 115	146
Label 132	Label 131	TEM_L3_2_EM_slices1to325 116	171
Label 132	Label 131	TEM_L3_2_EM_slices1to325 116	112
Label 132	Label 131	TEM_L3_2_EM_slices1to325 117	124
Label 132	Label 131	TEM_L3_2_EM_slices1to325 117	55
Label 132	Label 131	TEM_L3_2_EM_slices1to325 118	274
Label 132	Label 131	TEM_L3_2_EM_slices1to325 118	105
Label 132	Label 131	TEM_L3_2_EM_slices1to325 118	76
Label 132	Label 131	TEM_L3_2_EM_slices1to325 119	289
Label 132	Label 131	TEM_L3_2_EM_slices1to325 119	224
Label 132	Label 131	TEM_L3_2_EM_slices1to325 119	114
Label 132	Label 131	TEM_L3_2_EM_slices1to325 120	301
Label 132	Label 131	TEM_L3_2_EM_slices1to325 120	162
Label 132	Label 131	TEM_L3_2_EM_slices1to325 120	121
Label 132	Label 131	TEM_L3_2_EM_slices1to325 121	369
Label 132	Label 131	TEM_L3_2_EM_slices1to325 121	151
Label 132	Label 131	TEM_L3_2_EM_slices1to325 121	146
Label 132	Label 131	TEM_L3_2_EM_slices1to325 122	380
Label 132	Label 131	TEM_L3_2_EM_slices1to325 122	180
Label 132	Label 131	TEM_L3_2_EM_slices1to325 122	174
Label 132	Label 131	TEM_L3_2_EM_slices1to325 122	133
Label 132	Label 131	TEM_L3_2_EM_slices1to325 123	406
Label 132	Label 131	TEM_L3_2_EM_slices1to325 123	316
Label 132	Label 131	TEM_L3_2_EM_slices1to325 123	176
Label 132	Label 131	TEM_L3_2_EM_slices1to325 123	133
Label 132	Label 131	TEM_L3_2_EM_slices1to325 123	76
Label 132	Label 131	TEM_L3_2_EM_slices1to325 123	75
Label 132	Label 131	TEM_L3_2_EM_slices1to325 124	532
Label 132	Label 131	TEM_L3_2_EM_slices1to325 124	455
Label 132	Label 131	TEM_L3_2_EM_slices1to325 124	101
Label 132	Label 131	TEM_L3_2_EM_slices1to325 124	27
Label 132	Label 131	TEM_L3_2_EM_slices1to325 125	554
Label 132	Label 131	TEM_L3_2_EM_slices1to325 125	145
Label 132	Label 131	TEM_L3_2_EM_slices1to325 125	117
Label 132	Label 131	TEM_L3_2_EM_slices1to325 126	544
Label 132	Label 131	TEM_L3_2_EM_slices1to325 127	549
Label 132	Label 131	TEM_L3_2_EM_slices1to325 128	545
Label 132	Label 131	TEM_L3_2_EM_slices1to325 129	152
Label 132	Label 131	TEM_L3_2_EM_slices1to325 129	46
Label 132	Label 131	TEM_L3_2_EM_slices1to325 130	129
Label 132	Label 131	TEM_L3_2_EM_slices1to325 131	231
Label 132	Label 131	TEM_L3_2_EM_slices1to325 135	93
Label 132	Label 131	TEM_L3_2_EM_slices1to325 136	87
Label 132	Label 131	TEM_L3_2_EM_slices1to325 138	85
Label 132	Label 131	TEM_L3_2_EM_slices1to325 139	115
Label 132	Label 131	TEM_L3_2_EM_slices1to325 140	110
Label 132	Label 131	TEM_L3_2_EM_slices1to325 141	140
Label 132	Label 131	TEM_L3_2_EM_slices1to325 142	151
Label 132	Label 131	TEM_L3_2_EM_slices1to325 143	156
Label 132	Label 131	TEM_L3_2_EM_slices1to325 144	148
Label 132	Label 131	TEM_L3_2_EM_slices1to325 145	139
Label 132	Label 131	TEM_L3_2_EM_slices1to325 146	140
Label 132	Label 131	TEM_L3_2_EM_slices1to325 147	140
Label 132	Label 131	TEM_L3_2_EM_slices1to325 148	150
Label 132	Label 131	TEM_L3_2_EM_slices1to325 149	162
Label 132	Label 131	TEM_L3_2_EM_slices1to325 150	172
Label 132	Label 131	TEM_L3_2_EM_slices1to325 151	160
Label 132	Label 131	TEM_L3_2_EM_slices1to325 152	171
Label 132	Label 131	TEM_L3_2_EM_slices1to325 153	171
Label 132	Label 131	TEM_L3_2_EM_slices1to325 154	137
Label 132	Label 131	TEM_L3_2_EM_slices1to325 155	121
Label 132	Label 131	TEM_L3_2_EM_slices1to325 156	98
Label 132	Label 131	TEM_L3_2_EM_slices1to325 157	83
Label 132	Label 131	TEM_L3_2_EM_slices1to325 159	90
Label 132	Label 131	TEM_L3_2_EM_slices1to325 160	94
Label 132	Label 131	TEM_L3_2_EM_slices1to325 161	106
Label 132	Label 131	TEM_L3_2_EM_slices1to325 162	87
Label 132	Label 131	TEM_L3_2_EM_slices1to325 163	101
Label 132	Label 131	TEM_L3_2_EM_slices1to325 164	87
Label 132	Label 131	TEM_L3_2_EM_slices1to325 165	80
Label 132	Label 131	TEM_L3_2_EM_slices1to325 166	75
Label 132	Label 131	TEM_L3_2_EM_slices1to325 167	77
Label 132	Label 131	TEM_L3_2_EM_slices1to325 168	66
Label 132	Label 131	TEM_L3_2_EM_slices1to325 169	66
Label 132	Label 131	TEM_L3_2_EM_slices1to325 170	75
Label 132	Label 131	TEM_L3_2_EM_slices1to325 171	94
Label 132	Label 131	TEM_L3_2_EM_slices1to325 172	105
Label 132	Label 131	TEM_L3_2_EM_slices1to325 173	111
Label 132	Label 131	TEM_L3_2_EM_slices1to325 174	126
Label 132	Label 131	TEM_L3_2_EM_slices1to325 175	134
Label 132	Label 131	TEM_L3_2_EM_slices1to325 176	153
Label 132	Label 131	TEM_L3_2_EM_slices1to325 177	152
Label 132	Label 131	TEM_L3_2_EM_slices1to325 178	127
Label 132	Label 131	TEM_L3_2_EM_slices1to325 179	124
Label 132	Label 131	TEM_L3_2_EM_slices1to325 180	129
Label 132	Label 131	TEM_L3_2_EM_slices1to325 181	119
Label 132	Label 131	TEM_L3_2_EM_slices1to325 182	110
Label 132	Label 131	TEM_L3_2_EM_slices1to325 183	103
Label 132	Label 131	TEM_L3_2_EM_slices1to325 184	102
Label 132	Label 131	TEM_L3_2_EM_slices1to325 185	101
Label 132	Label 131	TEM_L3_2_EM_slices1to325 186	101
Label 132	Label 131	TEM_L3_2_EM_slices1to325 187	82
Label 132	Label 131	TEM_L3_2_EM_slices1to325 188	98
Label 132	Label 131	TEM_L3_2_EM_slices1to325 189	116
Label 132	Label 131	TEM_L3_2_EM_slices1to325 190	115
Label 132	Label 131	TEM_L3_2_EM_slices1to325 191	119
Label 132	Label 131	TEM_L3_2_EM_slices1to325 192	118
Label 132	Label 131	TEM_L3_2_EM_slices1to325 193	111
Label 132	Label 131	TEM_L3_2_EM_slices1to325 194	103
Label 132	Label 131	TEM_L3_2_EM_slices1to325 195	90
Label 132	Label 131	TEM_L3_2_EM_slices1to325 196	82
Label 132	Label 131	TEM_L3_2_EM_slices1to325 197	71
Label 132	Label 131	TEM_L3_2_EM_slices1to325 198	78
Label 132	Label 131	TEM_L3_2_EM_slices1to325 199	48
Label 132	Label 131	TEM_L3_2_EM_slices1to325 200	52
Label 132	Label 131	TEM_L3_2_EM_slices1to325 201	26
Label 132	Label 131	TEM_L3_2_EM_slices1to325 202	53
Label 132	Label 131	TEM_L3_2_EM_slices1to325 203	72
Label 132	Label 131	TEM_L3_2_EM_slices1to325 204	87
Label 132	Label 131	TEM_L3_2_EM_slices1to325 206	54
Label 132	Label 131	TEM_L3_2_EM_slices1to325 207	50
Label 132	Label 131	TEM_L3_2_EM_slices1to325 208	51
Label 132	Label 131	TEM_L3_2_EM_slices1to325 209	55
Label 132	Label 131	TEM_L3_2_EM_slices1to325 210	36
Label 132	Label 131	TEM_L3_2_EM_slices1to325 211	35
Label 132	Label 131	TEM_L3_2_EM_slices1to325 212	39
Label 132	Label 131	TEM_L3_2_EM_slices1to325 213	30
Label 132	Label 131	TEM_L3_2_EM_slices1to325 214	24
Label 132	Label 131	TEM_L3_2_EM_slices1to325 215	39
Label 132	Label 131	TEM_L3_2_EM_slices1to325 216	38
Label 132	Label 131	TEM_L3_2_EM_slices1to325 217	54
Label 132	Label 131	TEM_L3_2_EM_slices1to325 218	63
Label 132	Label 131	TEM_L3_2_EM_slices1to325 223	30
Label 132	Label 131	TEM_L3_2_EM_slices1to325 224	27
Label 132	Label 131	TEM_L3_2_EM_slices1to325 225	32
Label 132	Label 131	TEM_L3_2_EM_slices1to325 226	24
Label 132	Label 131	TEM_L3_2_EM_slices1to325 227	32
Label 132	Label 131	TEM_L3_2_EM_slices1to325 228	23
Label 132	Label 131	TEM_L3_2_EM_slices1to325 229	36
Label 132	Label 131	TEM_L3_2_EM_slices1to325 230	53
Label 132	Label 131	TEM_L3_2_EM_slices1to325 231	75
Label 132	Label 131	TEM_L3_2_EM_slices1to325 232	87
Label 132	Label 131	TEM_L3_2_EM_slices1to325 233	101
Label 132	Label 131	TEM_L3_2_EM_slices1to325 234	119
Label 132	Label 131	TEM_L3_2_EM_slices1to325 235	92
Label 132	Label 131	TEM_L3_2_EM_slices1to325 236	90
Label 132	Label 131	TEM_L3_2_EM_slices1to325 237	54
Label 132	Label 131	TEM_L3_2_EM_slices1to325 238	74
Label 132	Label 131	TEM_L3_2_EM_slices1to325 239	176
Label 132	Label 131	TEM_L3_2_EM_slices1to325 240	152
Label 132	Label 131	TEM_L3_2_EM_slices1to325 241	152
Label 132	Label 131	TEM_L3_2_EM_slices1to325 242	98
Label 132	Label 131	TEM_L3_2_EM_slices1to325 243	84
Label 132	Label 131	TEM_L3_2_EM_slices1to325 244	63
Label 132	Label 133	TEM_L3_2_EM_slices1to325 111	21
Label 132	Label 133	TEM_L3_2_EM_slices1to325 112	44
Label 132	Label 133	TEM_L3_2_EM_slices1to325 114	8
Label 132	Label 133	TEM_L3_2_EM_slices1to325 115	172
Label 132	Label 133	TEM_L3_2_EM_slices1to325 116	196
Label 132	Label 133	TEM_L3_2_EM_slices1to325 117	172
Label 132	Label 133	TEM_L3_2_EM_slices1to325 117	141
Label 132	Label 133	TEM_L3_2_EM_slices1to325 118	224
Label 132	Label 133	TEM_L3_2_EM_slices1to325 119	279
Label 132	Label 133	TEM_L3_2_EM_slices1to325 120	337
Label 132	Label 133	TEM_L3_2_EM_slices1to325 121	307
Label 132	Label 133	TEM_L3_2_EM_slices1to325 121	122
Label 132	Label 133	TEM_L3_2_EM_slices1to325 122	196
Label 132	Label 133	TEM_L3_2_EM_slices1to325 122	176
Label 132	Label 133	TEM_L3_2_EM_slices1to325 123	213
Label 132	Label 133	TEM_L3_2_EM_slices1to325 124	136
Label 132	Label 133	TEM_L3_2_EM_slices1to325 125	114
Label 132	Label 133	TEM_L3_2_EM_slices1to325 126	88
Label 132	Label 133	TEM_L3_2_EM_slices1to325 127	77
Label 132	Label 133	TEM_L3_2_EM_slices1to325 128	55
Label 132	Label 133	TEM_L3_2_EM_slices1to325 129	1
Label 132	Label 133	TEM_L3_2_EM_slices1to325 148	9
Label 132	Label 133	TEM_L3_2_EM_slices1to325 150	26
Label 132	Label 133	TEM_L3_2_EM_slices1to325 151	34
Label 132	Label 133	TEM_L3_2_EM_slices1to325 152	67
Label 132	Label 133	TEM_L3_2_EM_slices1to325 153	35
Label 132	Label 133	TEM_L3_2_EM_slices1to325 154	77
Label 132	Label 133	TEM_L3_2_EM_slices1to325 155	90
Label 132	Label 133	TEM_L3_2_EM_slices1to325 156	72
Label 132	Label 133	TEM_L3_2_EM_slices1to325 157	61
Label 132	Label 133	TEM_L3_2_EM_slices1to325 158	63
Label 132	Label 133	TEM_L3_2_EM_slices1to325 159	106
Label 132	Label 133	TEM_L3_2_EM_slices1to325 160	94
Label 132	Label 133	TEM_L3_2_EM_slices1to325 161	99
Label 132	Label 133	TEM_L3_2_EM_slices1to325 162	86
Label 132	Label 133	TEM_L3_2_EM_slices1to325 163	46
Label 132	Label 133	TEM_L3_2_EM_slices1to325 175	57
Label 132	Label 133	TEM_L3_2_EM_slices1to325 176	55
Label 132	Label 133	TEM_L3_2_EM_slices1to325 177	53
Label 132	Label 134	TEM_L3_2_EM_slices1to325 129	5
Label 132	Label 141	TEM_L3_2_EM_slices1to325 108	37
Label 132	Label 141	TEM_L3_2_EM_slices1to325 117	86
Label 132	Label 141	TEM_L3_2_EM_slices1to325 153	12
Label 132	Label 141	TEM_L3_2_EM_slices1to325 154	35
Label 132	Label 141	TEM_L3_2_EM_slices1to325 154	4
Label 132	Label 141	TEM_L3_2_EM_slices1to325 155	124
Label 132	Label 141	TEM_L3_2_EM_slices1to325 155	33
Label 132	Label 141	TEM_L3_2_EM_slices1to325 156	129
Label 132	Label 141	TEM_L3_2_EM_slices1to325 157	144
Label 132	Label 141	TEM_L3_2_EM_slices1to325 158	104
Label 132	Label 141	TEM_L3_2_EM_slices1to325 159	76
Label 132	Label 141	TEM_L3_2_EM_slices1to325 160	89
Label 132	Label 141	TEM_L3_2_EM_slices1to325 161	72
Label 132	Label 141	TEM_L3_2_EM_slices1to325 162	71
Label 132	Label 141	TEM_L3_2_EM_slices1to325 163	76
Label 132	Label 141	TEM_L3_2_EM_slices1to325 164	101
Label 132	Label 141	TEM_L3_2_EM_slices1to325 165	89
Label 132	Label 141	TEM_L3_2_EM_slices1to325 166	91
Label 132	Label 141	TEM_L3_2_EM_slices1to325 167	116
Label 132	Label 141	TEM_L3_2_EM_slices1to325 168	101
Label 132	Label 141	TEM_L3_2_EM_slices1to325 169	106
Label 132	Label 141	TEM_L3_2_EM_slices1to325 170	98
Label 132	Label 141	TEM_L3_2_EM_slices1to325 171	106
Label 132	Label 141	TEM_L3_2_EM_slices1to325 172	48
Label 132	Label 141	TEM_L3_2_EM_slices1to325 173	66
Label 132	Label 141	TEM_L3_2_EM_slices1to325 174	46
Label 132	Label 141	TEM_L3_2_EM_slices1to325 175	82
Label 132	Label 141	TEM_L3_2_EM_slices1to325 176	81
Label 132	Label 141	TEM_L3_2_EM_slices1to325 177	92
Label 132	Label 141	TEM_L3_2_EM_slices1to325 178	67
Label 132	Label 141	TEM_L3_2_EM_slices1to325 179	51
Label 132	Label 142	TEM_L3_2_EM_slices1to325 122	94
Label 132	Label 142	TEM_L3_2_EM_slices1to325 123	170
Label 132	Label 142	TEM_L3_2_EM_slices1to325 124	230
Label 132	Label 142	TEM_L3_2_EM_slices1to325 125	236
Label 132	Label 142	TEM_L3_2_EM_slices1to325 126	198
Label 132	Label 142	TEM_L3_2_EM_slices1to325 127	169
Label 132	Label 142	TEM_L3_2_EM_slices1to325 128	103
Label 132	Label 142	TEM_L3_2_EM_slices1to325 211	9
Label 132	Label 142	TEM_L3_2_EM_slices1to325 212	22
Label 132	Label 142	TEM_L3_2_EM_slices1to325 213	29
Label 132	Label 142	TEM_L3_2_EM_slices1to325 214	37
Label 132	Label 142	TEM_L3_2_EM_slices1to325 215	34
Label 132	Label 142	TEM_L3_2_EM_slices1to325 216	36
Label 132	Label 142	TEM_L3_2_EM_slices1to325 217	53
Label 132	Label 142	TEM_L3_2_EM_slices1to325 218	54
Label 132	Label 142	TEM_L3_2_EM_slices1to325 219	66
Label 132	Label 142	TEM_L3_2_EM_slices1to325 220	60
Label 132	Label 142	TEM_L3_2_EM_slices1to325 221	46
Label 132	Label 143	TEM_L3_2_EM_slices1to325 97	91
Label 132	Label 143	TEM_L3_2_EM_slices1to325 98	101
Label 132	Label 143	TEM_L3_2_EM_slices1to325 99	94
Label 132	Label 143	TEM_L3_2_EM_slices1to325 100	125
Label 132	Label 143	TEM_L3_2_EM_slices1to325 101	221
Label 132	Label 143	TEM_L3_2_EM_slices1to325 102	222
Label 132	Label 143	TEM_L3_2_EM_slices1to325 103	179
Label 132	Label 152	TEM_L3_2_EM_slices1to325 129	166
Label 132	Label 152	TEM_L3_2_EM_slices1to325 130	262
Label 132	Label 152	TEM_L3_2_EM_slices1to325 131	205
Label 132	Label 152	TEM_L3_2_EM_slices1to325 131	8
Label 132	Label 152	TEM_L3_2_EM_slices1to325 135	23
Label 132	Label 152	TEM_L3_2_EM_slices1to325 136	55
Label 132	Label 152	TEM_L3_2_EM_slices1to325 138	84
Label 132	Label 152	TEM_L3_2_EM_slices1to325 139	45
Label 132	Label 152	TEM_L3_2_EM_slices1to325 140	44
Label 132	Label 152	TEM_L3_2_EM_slices1to325 141	110
Label 132	Label 152	TEM_L3_2_EM_slices1to325 142	147
Label 132	Label 152	TEM_L3_2_EM_slices1to325 143	114
Label 132	Label 162	TEM_L3_2_EM_slices1to325 97	60
Label 132	Label 162	TEM_L3_2_EM_slices1to325 98	61
Label 132	Label 162	TEM_L3_2_EM_slices1to325 99	52
Label 132	Label 162	TEM_L3_2_EM_slices1to325 100	81
Label 132	Label 162	TEM_L3_2_EM_slices1to325 101	128
Label 132	Label 178	TEM_L3_2_EM_slices1to325 153	26
Label 132	Label 178	TEM_L3_2_EM_slices1to325 154	34
Label 132	Label 178	TEM_L3_2_EM_slices1to325 155	6
Label 132	Label 180	TEM_L3_2_EM_slices1to325 102	53
Label 132	Label 180	TEM_L3_2_EM_slices1to325 103	53
Label 132	Label 180	TEM_L3_2_EM_slices1to325 104	62
Label 132	Label 180	TEM_L3_2_EM_slices1to325 105	55
Label 132	Label 180	TEM_L3_2_EM_slices1to325 106	101
Label 132	Label 180	TEM_L3_2_EM_slices1to325 106	35
Label 132	Label 180	TEM_L3_2_EM_slices1to325 106	32
Label 132	Label 180	TEM_L3_2_EM_slices1to325 107	184
Label 132	Label 180	TEM_L3_2_EM_slices1to325 107	72
Label 132	Label 180	TEM_L3_2_EM_slices1to325 108	128
Label 132	Label 180	TEM_L3_2_EM_slices1to325 108	44
Label 132	Label 180	TEM_L3_2_EM_slices1to325 109	61
Label 132	Label 180	TEM_L3_2_EM_slices1to325 110	62
Label 132	Label 180	TEM_L3_2_EM_slices1to325 111	64
Label 132	Label 180	TEM_L3_2_EM_slices1to325 114	352
Label 132	Label 180	TEM_L3_2_EM_slices1to325 115	523
Label 132	Label 180	TEM_L3_2_EM_slices1to325 116	586
Label 132	Label 180	TEM_L3_2_EM_slices1to325 117	315
Label 132	Label 180	TEM_L3_2_EM_slices1to325 117	221
Label 132	Label 180	TEM_L3_2_EM_slices1to325 118	310
Label 132	Label 180	TEM_L3_2_EM_slices1to325 118	276
Label 132	Label 180	TEM_L3_2_EM_slices1to325 118	12
Label 132	Label 180	TEM_L3_2_EM_slices1to325 119	273
Label 132	Label 180	TEM_L3_2_EM_slices1to325 119	217
Label 132	Label 180	TEM_L3_2_EM_slices1to325 120	288
Label 132	Label 180	TEM_L3_2_EM_slices1to325 120	161
Label 132	Label 180	TEM_L3_2_EM_slices1to325 121	155
Label 132	Label 180	TEM_L3_2_EM_slices1to325 121	107
Label 132	Label 180	TEM_L3_2_EM_slices1to325 121	20
Label 132	Label 180	TEM_L3_2_EM_slices1to325 122	187
Label 132	Label 180	TEM_L3_2_EM_slices1to325 122	67
Label 132	Label 180	TEM_L3_2_EM_slices1to325 122	16
Label 132	Label 180	TEM_L3_2_EM_slices1to325 123	129
Label 132	Label 180	TEM_L3_2_EM_slices1to325 123	34
Label 132	Label 180	TEM_L3_2_EM_slices1to325 124	113
Label 132	Label 180	TEM_L3_2_EM_slices1to325 130	70
Label 132	Label 180	TEM_L3_2_EM_slices1to325 131	162
Label 132	Label 180	TEM_L3_2_EM_slices1to325 131	12
Label 132	Label 180	TEM_L3_2_EM_slices1to325 135	197
Label 132	Label 180	TEM_L3_2_EM_slices1to325 135	193
Label 132	Label 180	TEM_L3_2_EM_slices1to325 136	212
Label 132	Label 180	TEM_L3_2_EM_slices1to325 136	132
Label 132	Label 180	TEM_L3_2_EM_slices1to325 138	243
Label 132	Label 180	TEM_L3_2_EM_slices1to325 138	29
Label 132	Label 180	TEM_L3_2_EM_slices1to325 139	223
Label 132	Label 180	TEM_L3_2_EM_slices1to325 139	32
Label 132	Label 180	TEM_L3_2_EM_slices1to325 140	88
Label 132	Label 180	TEM_L3_2_EM_slices1to325 140	20
Label 132	Label 180	TEM_L3_2_EM_slices1to325 141	91
Label 132	Label 180	TEM_L3_2_EM_slices1to325 141	48
Label 132	Label 180	TEM_L3_2_EM_slices1to325 142	111
Label 132	Label 180	TEM_L3_2_EM_slices1to325 142	12
Label 132	Label 180	TEM_L3_2_EM_slices1to325 143	30
Label 132	Label 180	TEM_L3_2_EM_slices1to325 144	10
Label 132	Label 180	TEM_L3_2_EM_slices1to325 146	1
Label 132	Label 180	TEM_L3_2_EM_slices1to325 147	24
Label 132	Label 180	TEM_L3_2_EM_slices1to325 148	22
Label 132	Label 180	TEM_L3_2_EM_slices1to325 149	53
Label 132	Label 180	TEM_L3_2_EM_slices1to325 150	46
Label 132	Label 180	TEM_L3_2_EM_slices1to325 151	38
Label 132	Label 180	TEM_L3_2_EM_slices1to325 152	70
Label 132	Label 180	TEM_L3_2_EM_slices1to325 152	50
Label 132	Label 180	TEM_L3_2_EM_slices1to325 153	57
Label 132	Label 180	TEM_L3_2_EM_slices1to325 153	22
Label 132	Label 180	TEM_L3_2_EM_slices1to325 154	44
Label 132	Label 180	TEM_L3_2_EM_slices1to325 154	27
Label 132	Label 180	TEM_L3_2_EM_slices1to325 155	44
Label 132	Label 180	TEM_L3_2_EM_slices1to325 155	13
Label 132	Label 180	TEM_L3_2_EM_slices1to325 156	50
Label 132	Label 180	TEM_L3_2_EM_slices1to325 156	2
Label 132	Label 180	TEM_L3_2_EM_slices1to325 157	28
Label 132	Label 180	TEM_L3_2_EM_slices1to325 157	6
Label 132	Label 180	TEM_L3_2_EM_slices1to325 158	38
Label 132	Label 180	TEM_L3_2_EM_slices1to325 158	6
Label 132	Label 180	TEM_L3_2_EM_slices1to325 159	36
Label 132	Label 180	TEM_L3_2_EM_slices1to325 160	42
Label 132	Label 180	TEM_L3_2_EM_slices1to325 160	36
Label 132	Label 180	TEM_L3_2_EM_slices1to325 161	44
Label 132	Label 180	TEM_L3_2_EM_slices1to325 161	13
Label 132	Label 180	TEM_L3_2_EM_slices1to325 162	47
Label 132	Label 180	TEM_L3_2_EM_slices1to325 162	25
Label 132	Label 180	TEM_L3_2_EM_slices1to325 163	51
Label 132	Label 180	TEM_L3_2_EM_slices1to325 163	21
Label 132	Label 180	TEM_L3_2_EM_slices1to325 164	55
Label 132	Label 180	TEM_L3_2_EM_slices1to325 164	19
Label 132	Label 180	TEM_L3_2_EM_slices1to325 165	34
Label 132	Label 180	TEM_L3_2_EM_slices1to325 166	37
Label 132	Label 180	TEM_L3_2_EM_slices1to325 167	51
Label 132	Label 180	TEM_L3_2_EM_slices1to325 167	17
Label 132	Label 180	TEM_L3_2_EM_slices1to325 168	52
Label 132	Label 180	TEM_L3_2_EM_slices1to325 168	26
Label 132	Label 180	TEM_L3_2_EM_slices1to325 169	43
Label 132	Label 180	TEM_L3_2_EM_slices1to325 169	18
Label 132	Label 180	TEM_L3_2_EM_slices1to325 170	56
Label 132	Label 180	TEM_L3_2_EM_slices1to325 170	44
Label 132	Label 180	TEM_L3_2_EM_slices1to325 171	79
Label 132	Label 180	TEM_L3_2_EM_slices1to325 171	29
Label 132	Label 180	TEM_L3_2_EM_slices1to325 172	106
Label 132	Label 180	TEM_L3_2_EM_slices1to325 172	41
Label 132	Label 180	TEM_L3_2_EM_slices1to325 173	100
Label 132	Label 180	TEM_L3_2_EM_slices1to325 173	43
Label 132	Label 180	TEM_L3_2_EM_slices1to325 174	95
Label 132	Label 180	TEM_L3_2_EM_slices1to325 174	39
Label 132	Label 180	TEM_L3_2_EM_slices1to325 175	87
Label 132	Label 180	TEM_L3_2_EM_slices1to325 175	55
Label 132	Label 180	TEM_L3_2_EM_slices1to325 176	65
Label 132	Label 180	TEM_L3_2_EM_slices1to325 176	53
Label 132	Label 180	TEM_L3_2_EM_slices1to325 177	60
Label 132	Label 180	TEM_L3_2_EM_slices1to325 177	60
Label 132	Label 180	TEM_L3_2_EM_slices1to325 178	53
Label 132	Label 180	TEM_L3_2_EM_slices1to325 178	51
Label 132	Label 180	TEM_L3_2_EM_slices1to325 179	99
Label 132	Label 180	TEM_L3_2_EM_slices1to325 179	57
Label 132	Label 180	TEM_L3_2_EM_slices1to325 180	110
Label 132	Label 180	TEM_L3_2_EM_slices1to325 180	55
Label 132	Label 180	TEM_L3_2_EM_slices1to325 181	115
Label 132	Label 180	TEM_L3_2_EM_slices1to325 181	77
Label 132	Label 180	TEM_L3_2_EM_slices1to325 182	118
Label 132	Label 180	TEM_L3_2_EM_slices1to325 182	75
Label 132	Label 180	TEM_L3_2_EM_slices1to325 183	115
Label 132	Label 180	TEM_L3_2_EM_slices1to325 183	81
Label 132	Label 180	TEM_L3_2_EM_slices1to325 184	89
Label 132	Label 180	TEM_L3_2_EM_slices1to325 184	87
Label 132	Label 180	TEM_L3_2_EM_slices1to325 185	108
Label 132	Label 180	TEM_L3_2_EM_slices1to325 185	77
Label 132	Label 180	TEM_L3_2_EM_slices1to325 186	91
Label 132	Label 180	TEM_L3_2_EM_slices1to325 186	75
Label 132	Label 180	TEM_L3_2_EM_slices1to325 187	94
Label 132	Label 180	TEM_L3_2_EM_slices1to325 187	67
Label 132	Label 180	TEM_L3_2_EM_slices1to325 188	105
Label 132	Label 180	TEM_L3_2_EM_slices1to325 188	70
Label 132	Label 180	TEM_L3_2_EM_slices1to325 189	106
Label 132	Label 180	TEM_L3_2_EM_slices1to325 189	83
Label 132	Label 180	TEM_L3_2_EM_slices1to325 190	83
Label 132	Label 180	TEM_L3_2_EM_slices1to325 190	72
Label 132	Label 180	TEM_L3_2_EM_slices1to325 191	83
Label 132	Label 180	TEM_L3_2_EM_slices1to325 191	76
Label 132	Label 180	TEM_L3_2_EM_slices1to325 192	85
Label 132	Label 180	TEM_L3_2_EM_slices1to325 192	77
Label 132	Label 180	TEM_L3_2_EM_slices1to325 193	94
Label 132	Label 180	TEM_L3_2_EM_slices1to325 193	83
Label 132	Label 180	TEM_L3_2_EM_slices1to325 194	92
Label 132	Label 180	TEM_L3_2_EM_slices1to325 194	79
Label 132	Label 180	TEM_L3_2_EM_slices1to325 195	98
Label 132	Label 180	TEM_L3_2_EM_slices1to325 195	92
Label 132	Label 180	TEM_L3_2_EM_slices1to325 196	98
Label 132	Label 180	TEM_L3_2_EM_slices1to325 196	87
Label 132	Label 180	TEM_L3_2_EM_slices1to325 197	103
Label 132	Label 180	TEM_L3_2_EM_slices1to325 197	77
Label 132	Label 180	TEM_L3_2_EM_slices1to325 198	104
Label 132	Label 180	TEM_L3_2_EM_slices1to325 198	73
Label 132	Label 180	TEM_L3_2_EM_slices1to325 199	96
Label 132	Label 180	TEM_L3_2_EM_slices1to325 199	80
Label 132	Label 180	TEM_L3_2_EM_slices1to325 200	89
Label 132	Label 180	TEM_L3_2_EM_slices1to325 200	75
Label 132	Label 180	TEM_L3_2_EM_slices1to325 201	91
Label 132	Label 180	TEM_L3_2_EM_slices1to325 201	48
Label 132	Label 180	TEM_L3_2_EM_slices1to325 202	86
Label 132	Label 180	TEM_L3_2_EM_slices1to325 202	66
Label 132	Label 180	TEM_L3_2_EM_slices1to325 203	90
Label 132	Label 180	TEM_L3_2_EM_slices1to325 203	29
Label 132	Label 180	TEM_L3_2_EM_slices1to325 204	83
Label 132	Label 180	TEM_L3_2_EM_slices1to325 206	76
Label 132	Label 180	TEM_L3_2_EM_slices1to325 207	68
Label 132	Label 180	TEM_L3_2_EM_slices1to325 208	56
Label 132	Label 180	TEM_L3_2_EM_slices1to325 209	65
Label 132	Label 180	TEM_L3_2_EM_slices1to325 210	69
Label 132	Label 180	TEM_L3_2_EM_slices1to325 211	70
Label 132	Label 180	TEM_L3_2_EM_slices1to325 212	68
Label 132	Label 180	TEM_L3_2_EM_slices1to325 213	80
Label 132	Label 180	TEM_L3_2_EM_slices1to325 214	85
Label 132	Label 180	TEM_L3_2_EM_slices1to325 215	77
Label 132	Label 180	TEM_L3_2_EM_slices1to325 216	90
Label 132	Label 180	TEM_L3_2_EM_slices1to325 217	82
Label 132	Label 180	TEM_L3_2_EM_slices1to325 218	78
Label 132	Label 180	TEM_L3_2_EM_slices1to325 219	65
Label 132	Label 180	TEM_L3_2_EM_slices1to325 220	52
Label 132	Label 180	TEM_L3_2_EM_slices1to325 222	25
Label 132	Label 180	TEM_L3_2_EM_slices1to325 223	56
Label 132	Label 180	TEM_L3_2_EM_slices1to325 224	39
Label 132	Label 180	TEM_L3_2_EM_slices1to325 225	48
Label 132	Label 180	TEM_L3_2_EM_slices1to325 225	25
Label 132	Label 180	TEM_L3_2_EM_slices1to325 226	65
Label 132	Label 180	TEM_L3_2_EM_slices1to325 226	38
Label 132	Label 180	TEM_L3_2_EM_slices1to325 227	73
Label 132	Label 180	TEM_L3_2_EM_slices1to325 227	26
Label 132	Label 180	TEM_L3_2_EM_slices1to325 228	75
Label 132	Label 180	TEM_L3_2_EM_slices1to325 228	39
Label 132	Label 180	TEM_L3_2_EM_slices1to325 229	95
Label 132	Label 180	TEM_L3_2_EM_slices1to325 229	41
Label 132	Label 180	TEM_L3_2_EM_slices1to325 230	88
Label 132	Label 180	TEM_L3_2_EM_slices1to325 230	38
Label 132	Label 180	TEM_L3_2_EM_slices1to325 231	76
Label 132	Label 180	TEM_L3_2_EM_slices1to325 231	60
Label 132	Label 180	TEM_L3_2_EM_slices1to325 232	71
Label 132	Label 180	TEM_L3_2_EM_slices1to325 232	57
Label 132	Label 180	TEM_L3_2_EM_slices1to325 233	70
Label 132	Label 180	TEM_L3_2_EM_slices1to325 233	47
Label 132	Label 180	TEM_L3_2_EM_slices1to325 234	73
Label 132	Label 180	TEM_L3_2_EM_slices1to325 234	73
Label 132	Label 180	TEM_L3_2_EM_slices1to325 235	61
Label 132	Label 180	TEM_L3_2_EM_slices1to325 235	48
Label 132	Label 180	TEM_L3_2_EM_slices1to325 236	144
Label 132	Label 180	TEM_L3_2_EM_slices1to325 236	45
Label 132	Label 180	TEM_L3_2_EM_slices1to325 237	132
Label 132	Label 180	TEM_L3_2_EM_slices1to325 237	57
Label 132	Label 180	TEM_L3_2_EM_slices1to325 238	148
Label 132	Label 180	TEM_L3_2_EM_slices1to325 238	34
Label 132	Label 180	TEM_L3_2_EM_slices1to325 239	145
Label 132	Label 180	TEM_L3_2_EM_slices1to325 240	144
Label 132	Label 180	TEM_L3_2_EM_slices1to325 241	92
Label 132	Label 180	TEM_L3_2_EM_slices1to325 242	85
Label 132	Label 180	TEM_L3_2_EM_slices1to325 243	83
Label 132	Label 180	TEM_L3_2_EM_slices1to325 244	75
Label 132	Label 180	TEM_L3_2_EM_slices1to325 245	62
Label 132	Label 180	TEM_L3_2_EM_slices1to325 246	64
Label 132	Label 180	TEM_L3_2_EM_slices1to325 247	69
Label 132	Label 180	TEM_L3_2_EM_slices1to325 248	58
Label 132	Label 180	TEM_L3_2_EM_slices1to325 249	47
Label 132	Label 180	TEM_L3_2_EM_slices1to325 250	40
Label 132	Label 180	TEM_L3_2_EM_slices1to325 251	43
Label 132	Label 180	TEM_L3_2_EM_slices1to325 252	45
Label 132	Label 180	TEM_L3_2_EM_slices1to325 253	51
Label 132	Label 181	TEM_L3_2_EM_slices1to325 131	37
Label 132	Label 181	TEM_L3_2_EM_slices1to325 142	110
Label 132	Label 181	TEM_L3_2_EM_slices1to325 143	132
Label 132	Label 181	TEM_L3_2_EM_slices1to325 145	12
Label 132	Label 181	TEM_L3_2_EM_slices1to325 146	37
Label 132	Label 181	TEM_L3_2_EM_slices1to325 149	36
Label 132	Label 181	TEM_L3_2_EM_slices1to325 150	137
Label 132	Label 181	TEM_L3_2_EM_slices1to325 151	135
Label 132	Label 181	TEM_L3_2_EM_slices1to325 152	69
Label 132	Label 181	TEM_L3_2_EM_slices1to325 240	51
Label 132	Label 181	TEM_L3_2_EM_slices1to325 241	46
Label 132	Label 181	TEM_L3_2_EM_slices1to325 242	58
Label 132	Label 181	TEM_L3_2_EM_slices1to325 243	62
Label 132	Label 181	TEM_L3_2_EM_slices1to325 244	62
Label 132	Label 181	TEM_L3_2_EM_slices1to325 245	44
Label 132	Label 181	TEM_L3_2_EM_slices1to325 246	22
Label 132	Label 181	TEM_L3_2_EM_slices1to325 247	4
Label 132	Label 183	TEM_L3_2_EM_slices1to325 219	12
Label 132	Label 183	TEM_L3_2_EM_slices1to325 220	33
Label 132	Label 183	TEM_L3_2_EM_slices1to325 221	37
Label 132	Label 183	TEM_L3_2_EM_slices1to325 222	41
Label 132	Label 183	TEM_L3_2_EM_slices1to325 223	26
Label 132	Label 183	TEM_L3_2_EM_slices1to325 224	4
Label 132	Label 183	TEM_L3_2_EM_slices1to325 240	19
Label 132	Label 183	TEM_L3_2_EM_slices1to325 241	43
Label 132	Label 183	TEM_L3_2_EM_slices1to325 242	43
Label 132	Label 183	TEM_L3_2_EM_slices1to325 243	54
Label 132	Label 183	TEM_L3_2_EM_slices1to325 244	56
Label 132	Label 183	TEM_L3_2_EM_slices1to325 245	59
Label 132	Label 183	TEM_L3_2_EM_slices1to325 246	60
Label 132	Label 183	TEM_L3_2_EM_slices1to325 247	60
Label 132	Label 183	TEM_L3_2_EM_slices1to325 248	45
Label 132	Label 183	TEM_L3_2_EM_slices1to325 249	37
Label 132	Label 183	TEM_L3_2_EM_slices1to325 250	32
Label 132	Label 183	TEM_L3_2_EM_slices1to325 251	18
Label 132	Label 183	TEM_L3_2_EM_slices1to325 252	10
Label 132	Label 183	TEM_L3_2_EM_slices1to325 253	8
Label 132	Label 184	TEM_L3_2_EM_slices1to325 152	18
Label 132	Label 184	TEM_L3_2_EM_slices1to325 153	49
Label 132	Label 184	TEM_L3_2_EM_slices1to325 154	59
Label 132	Label 184	TEM_L3_2_EM_slices1to325 155	64
Label 132	Label 184	TEM_L3_2_EM_slices1to325 156	39
Label 132	Label 184	TEM_L3_2_EM_slices1to325 157	52
Label 132	Label 184	TEM_L3_2_EM_slices1to325 158	36
Label 132	Label 184	TEM_L3_2_EM_slices1to325 159	59
Label 132	Label 184	TEM_L3_2_EM_slices1to325 160	57
Label 132	Label 184	TEM_L3_2_EM_slices1to325 161	52
Label 132	Label 184	TEM_L3_2_EM_slices1to325 162	48
Label 132	Label 184	TEM_L3_2_EM_slices1to325 163	44
Label 132	Label 184	TEM_L3_2_EM_slices1to325 164	34
Label 132	Label 184	TEM_L3_2_EM_slices1to325 165	26
Label 132	Label 184	TEM_L3_2_EM_slices1to325 166	37
Label 132	Label 184	TEM_L3_2_EM_slices1to325 167	32
Label 132	Label 184	TEM_L3_2_EM_slices1to325 168	47
Label 132	Label 184	TEM_L3_2_EM_slices1to325 169	50
Label 132	Label 184	TEM_L3_2_EM_slices1to325 175	97
Label 132	Label 184	TEM_L3_2_EM_slices1to325 176	96
Label 132	Label 184	TEM_L3_2_EM_slices1to325 177	103
Label 132	Label 186	TEM_L3_2_EM_slices1to325 106	94
Label 132	Label 186	TEM_L3_2_EM_slices1to325 107	102
Label 132	Label 186	TEM_L3_2_EM_slices1to325 109	26
Label 132	Label 186	TEM_L3_2_EM_slices1to325 110	26
Label 132	Label 186	TEM_L3_2_EM_slices1to325 117	45
Label 132	Label 186	TEM_L3_2_EM_slices1to325 118	39
Label 132	Label 186	TEM_L3_2_EM_slices1to325 138	61
Label 132	Label 186	TEM_L3_2_EM_slices1to325 139	115
Label 132	Label 186	TEM_L3_2_EM_slices1to325 140	142
Label 132	Label 186	TEM_L3_2_EM_slices1to325 141	154
Label 132	Label 186	TEM_L3_2_EM_slices1to325 142	160
Label 132	Label 186	TEM_L3_2_EM_slices1to325 143	152
Label 132	Label 186	TEM_L3_2_EM_slices1to325 144	162
Label 132	Label 186	TEM_L3_2_EM_slices1to325 145	126
Label 132	Label 186	TEM_L3_2_EM_slices1to325 146	124
Label 132	Label 186	TEM_L3_2_EM_slices1to325 147	41
Label 132	Label 186	TEM_L3_2_EM_slices1to325 148	39
Label 132	Label 186	TEM_L3_2_EM_slices1to325 149	59
Label 132	Label 186	TEM_L3_2_EM_slices1to325 150	38
Label 132	Label 186	TEM_L3_2_EM_slices1to325 151	36
Label 132	Label 186	TEM_L3_2_EM_slices1to325 152	33
Label 132	Label 186	TEM_L3_2_EM_slices1to325 153	34
Label 132	Label 186	TEM_L3_2_EM_slices1to325 154	38
Label 132	Label 186	TEM_L3_2_EM_slices1to325 162	47
Label 132	Label 186	TEM_L3_2_EM_slices1to325 163	61
Label 132	Label 186	TEM_L3_2_EM_slices1to325 164	75
Label 132	Label 186	TEM_L3_2_EM_slices1to325 165	77
Label 132	Label 186	TEM_L3_2_EM_slices1to325 166	83
Label 132	Label 186	TEM_L3_2_EM_slices1to325 167	90
Label 132	Label 186	TEM_L3_2_EM_slices1to325 168	95
Label 132	Label 186	TEM_L3_2_EM_slices1to325 169	80
Label 132	Label 186	TEM_L3_2_EM_slices1to325 170	83
Label 132	Label 186	TEM_L3_2_EM_slices1to325 171	81
Label 132	Label 186	TEM_L3_2_EM_slices1to325 172	81
Label 132	Label 186	TEM_L3_2_EM_slices1to325 173	74
Label 132	Label 186	TEM_L3_2_EM_slices1to325 174	65
Label 132	Label 186	TEM_L3_2_EM_slices1to325 175	82
Label 132	Label 186	TEM_L3_2_EM_slices1to325 176	70
Label 132	Label 186	TEM_L3_2_EM_slices1to325 177	74
Label 132	Label 186	TEM_L3_2_EM_slices1to325 178	43
Label 132	Label 189	TEM_L3_2_EM_slices1to325 110	52
Label 132	Label 189	TEM_L3_2_EM_slices1to325 111	83
Label 132	Label 189	TEM_L3_2_EM_slices1to325 112	52
Label 132	Label 189	TEM_L3_2_EM_slices1to325 112	38
Label 132	Label 189	TEM_L3_2_EM_slices1to325 113	40
Label 132	Label 189	TEM_L3_2_EM_slices1to325 114	23
Label 132	Label 189	TEM_L3_2_EM_slices1to325 115	4
Label 132	Label 189	TEM_L3_2_EM_slices1to325 119	138
Label 132	Label 189	TEM_L3_2_EM_slices1to325 120	307
Label 132	Label 189	TEM_L3_2_EM_slices1to325 121	487
Label 132	Label 189	TEM_L3_2_EM_slices1to325 122	608
Label 132	Label 189	TEM_L3_2_EM_slices1to325 123	607
Label 132	Label 189	TEM_L3_2_EM_slices1to325 123	85
Label 132	Label 189	TEM_L3_2_EM_slices1to325 124	170
Label 132	Label 189	TEM_L3_2_EM_slices1to325 124	48
Label 132	Label 189	TEM_L3_2_EM_slices1to325 124	8
Label 132	Label 189	TEM_L3_2_EM_slices1to325 125	79
Label 132	Label 189	TEM_L3_2_EM_slices1to325 125	46
Label 132	Label 189	TEM_L3_2_EM_slices1to325 125	37
Label 132	Label 189	TEM_L3_2_EM_slices1to325 125	36
Label 132	Label 189	TEM_L3_2_EM_slices1to325 125	12
Label 132	Label 189	TEM_L3_2_EM_slices1to325 126	159
Label 132	Label 189	TEM_L3_2_EM_slices1to325 126	63
Label 132	Label 189	TEM_L3_2_EM_slices1to325 126	61
Label 132	Label 189	TEM_L3_2_EM_slices1to325 126	46
Label 132	Label 189	TEM_L3_2_EM_slices1to325 127	189
Label 132	Label 189	TEM_L3_2_EM_slices1to325 127	181
Label 132	Label 189	TEM_L3_2_EM_slices1to325 127	30
Label 132	Label 189	TEM_L3_2_EM_slices1to325 128	183
Label 132	Label 189	TEM_L3_2_EM_slices1to325 128	118
Label 132	Label 189	TEM_L3_2_EM_slices1to325 128	28
Label 132	Label 189	TEM_L3_2_EM_slices1to325 129	186
Label 132	Label 189	TEM_L3_2_EM_slices1to325 129	12
Label 132	Label 189	TEM_L3_2_EM_slices1to325 130	192
Label 132	Label 189	TEM_L3_2_EM_slices1to325 131	109
Label 132	Label 189	TEM_L3_2_EM_slices1to325 132	116
Label 132	Label 189	TEM_L3_2_EM_slices1to325 133	126
Label 132	Label 189	TEM_L3_2_EM_slices1to325 134	111
Label 132	Label 189	TEM_L3_2_EM_slices1to325 135	89
Label 132	Label 189	TEM_L3_2_EM_slices1to325 136	68
Label 132	Label 189	TEM_L3_2_EM_slices1to325 137	77
Label 132	Label 189	TEM_L3_2_EM_slices1to325 138	33
Label 132	Label 189	TEM_L3_2_EM_slices1to325 138	26
Label 132	Label 189	TEM_L3_2_EM_slices1to325 140	227
Label 132	Label 189	TEM_L3_2_EM_slices1to325 140	39
Label 132	Label 189	TEM_L3_2_EM_slices1to325 140	10
Label 132	Label 189	TEM_L3_2_EM_slices1to325 141	109
Label 132	Label 189	TEM_L3_2_EM_slices1to325 145	104
Label 132	Label 189	TEM_L3_2_EM_slices1to325 146	76
Label 132	Label 189	TEM_L3_2_EM_slices1to325 149	46
Label 132	Label 189	TEM_L3_2_EM_slices1to325 150	46
Label 132	Label 189	TEM_L3_2_EM_slices1to325 152	16
Label 132	Label 189	TEM_L3_2_EM_slices1to325 153	54
Label 132	Label 189	TEM_L3_2_EM_slices1to325 153	43
Label 132	Label 189	TEM_L3_2_EM_slices1to325 154	16
Label 132	Label 189	TEM_L3_2_EM_slices1to325 155	65
Label 132	Label 189	TEM_L3_2_EM_slices1to325 156	95
Label 132	Label 189	TEM_L3_2_EM_slices1to325 157	93
Label 132	Label 189	TEM_L3_2_EM_slices1to325 158	102
Label 132	Label 189	TEM_L3_2_EM_slices1to325 159	110
Label 132	Label 189	TEM_L3_2_EM_slices1to325 160	108
Label 132	Label 189	TEM_L3_2_EM_slices1to325 161	75
Label 132	Label 189	TEM_L3_2_EM_slices1to325 162	45
Label 132	Label 193	TEM_L3_2_EM_slices1to325 115	46
Label 132	Label 194	TEM_L3_2_EM_slices1to325 138	175
Label 132	Label 194	TEM_L3_2_EM_slices1to325 139	141
Label 132	Label 194	TEM_L3_2_EM_slices1to325 139	77
Label 132	Label 195	TEM_L3_2_EM_slices1to325 114	91
Label 132	Label 195	TEM_L3_2_EM_slices1to325 115	136
Label 132	Label 195	TEM_L3_2_EM_slices1to325 116	156
Label 132	Label 195	TEM_L3_2_EM_slices1to325 117	227
Label 132	Label 195	TEM_L3_2_EM_slices1to325 118	27
Label 132	Label 195	TEM_L3_2_EM_slices1to325 119	36
Label 132	Label 195	TEM_L3_2_EM_slices1to325 120	88
Label 132	Label 195	TEM_L3_2_EM_slices1to325 121	5
Label 133	Label 29	TEM_L3_2_EM_slices1to325 152	56
Label 133	Label 29	TEM_L3_2_EM_slices1to325 156	45
Label 133	Label 29	TEM_L3_2_EM_slices1to325 157	89
Label 133	Label 29	TEM_L3_2_EM_slices1to325 158	52
Label 133	Label 29	TEM_L3_2_EM_slices1to325 159	36
Label 133	Label 32	TEM_L3_2_EM_slices1to325 158	48
Label 133	Label 32	TEM_L3_2_EM_slices1to325 159	70
Label 133	Label 32	TEM_L3_2_EM_slices1to325 160	89
Label 133	Label 32	TEM_L3_2_EM_slices1to325 161	70
Label 133	Label 35	TEM_L3_2_EM_slices1to325 209	31
Label 133	Label 35	TEM_L3_2_EM_slices1to325 210	31
Label 133	Label 35	TEM_L3_2_EM_slices1to325 211	50
Label 133	Label 35	TEM_L3_2_EM_slices1to325 212	34
Label 133	Label 35	TEM_L3_2_EM_slices1to325 213	48
Label 133	Label 35	TEM_L3_2_EM_slices1to325 214	45
Label 133	Label 35	TEM_L3_2_EM_slices1to325 215	60
Label 133	Label 35	TEM_L3_2_EM_slices1to325 216	57
Label 133	Label 35	TEM_L3_2_EM_slices1to325 217	54
Label 133	Label 35	TEM_L3_2_EM_slices1to325 218	54
Label 133	Label 35	TEM_L3_2_EM_slices1to325 219	59
Label 133	Label 35	TEM_L3_2_EM_slices1to325 220	59
Label 133	Label 35	TEM_L3_2_EM_slices1to325 221	70
Label 133	Label 35	TEM_L3_2_EM_slices1to325 222	52
Label 133	Label 35	TEM_L3_2_EM_slices1to325 223	46
Label 133	Label 35	TEM_L3_2_EM_slices1to325 224	48
Label 133	Label 35	TEM_L3_2_EM_slices1to325 225	44
Label 133	Label 35	TEM_L3_2_EM_slices1to325 229	49
Label 133	Label 35	TEM_L3_2_EM_slices1to325 230	46
Label 133	Label 35	TEM_L3_2_EM_slices1to325 231	39
Label 133	Label 35	TEM_L3_2_EM_slices1to325 232	45
Label 133	Label 35	TEM_L3_2_EM_slices1to325 236	51
Label 133	Label 35	TEM_L3_2_EM_slices1to325 237	58
Label 133	Label 35	TEM_L3_2_EM_slices1to325 238	55
Label 133	Label 35	TEM_L3_2_EM_slices1to325 239	52
Label 133	Label 35	TEM_L3_2_EM_slices1to325 240	76
Label 133	Label 35	TEM_L3_2_EM_slices1to325 241	45
Label 133	Label 35	TEM_L3_2_EM_slices1to325 242	66
Label 133	Label 35	TEM_L3_2_EM_slices1to325 243	68
Label 133	Label 35	TEM_L3_2_EM_slices1to325 244	77
Label 133	Label 35	TEM_L3_2_EM_slices1to325 245	45
Label 133	Label 35	TEM_L3_2_EM_slices1to325 246	84
Label 133	Label 35	TEM_L3_2_EM_slices1to325 248	56
Label 133	Label 35	TEM_L3_2_EM_slices1to325 249	36
Label 133	Label 35	TEM_L3_2_EM_slices1to325 250	51
Label 133	Label 35	TEM_L3_2_EM_slices1to325 251	41
Label 133	Label 35	TEM_L3_2_EM_slices1to325 252	67
Label 133	Label 35	TEM_L3_2_EM_slices1to325 253	65
Label 133	Label 44	TEM_L3_2_EM_slices1to325 114	139
Label 133	Label 44	TEM_L3_2_EM_slices1to325 115	88
Label 133	Label 44	TEM_L3_2_EM_slices1to325 116	120
Label 133	Label 44	TEM_L3_2_EM_slices1to325 117	144
Label 133	Label 44	TEM_L3_2_EM_slices1to325 118	133
Label 133	Label 44	TEM_L3_2_EM_slices1to325 119	167
Label 133	Label 44	TEM_L3_2_EM_slices1to325 120	222
Label 133	Label 44	TEM_L3_2_EM_slices1to325 121	202
Label 133	Label 44	TEM_L3_2_EM_slices1to325 122	301
Label 133	Label 44	TEM_L3_2_EM_slices1to325 123	329
Label 133	Label 44	TEM_L3_2_EM_slices1to325 124	213
Label 133	Label 44	TEM_L3_2_EM_slices1to325 125	173
Label 133	Label 44	TEM_L3_2_EM_slices1to325 126	67
Label 133	Label 44	TEM_L3_2_EM_slices1to325 131	35
Label 133	Label 49	TEM_L3_2_EM_slices1to325 135	59
Label 133	Label 49	TEM_L3_2_EM_slices1to325 136	79
Label 133	Label 49	TEM_L3_2_EM_slices1to325 138	10
Label 133	Label 49	TEM_L3_2_EM_slices1to325 139	10
Label 133	Label 49	TEM_L3_2_EM_slices1to325 140	16
Label 133	Label 49	TEM_L3_2_EM_slices1to325 141	14
Label 133	Label 49	TEM_L3_2_EM_slices1to325 142	6
Label 133	Label 54	TEM_L3_2_EM_slices1to325 125	128
Label 133	Label 54	TEM_L3_2_EM_slices1to325 126	161
Label 133	Label 54	TEM_L3_2_EM_slices1to325 127	122
Label 133	Label 54	TEM_L3_2_EM_slices1to325 128	72
Label 133	Label 63	TEM_L3_2_EM_slices1to325 143	96
Label 133	Label 63	TEM_L3_2_EM_slices1to325 144	359
Label 133	Label 63	TEM_L3_2_EM_slices1to325 145	382
Label 133	Label 63	TEM_L3_2_EM_slices1to325 146	131
Label 133	Label 63	TEM_L3_2_EM_slices1to325 148	85
Label 133	Label 63	TEM_L3_2_EM_slices1to325 149	16
Label 133	Label 63	TEM_L3_2_EM_slices1to325 163	61
Label 133	Label 63	TEM_L3_2_EM_slices1to325 164	74
Label 133	Label 63	TEM_L3_2_EM_slices1to325 165	116
Label 133	Label 63	TEM_L3_2_EM_slices1to325 166	130
Label 133	Label 63	TEM_L3_2_EM_slices1to325 167	149
Label 133	Label 63	TEM_L3_2_EM_slices1to325 168	107
Label 133	Label 63	TEM_L3_2_EM_slices1to325 169	96
Label 133	Label 63	TEM_L3_2_EM_slices1to325 170	80
Label 133	Label 63	TEM_L3_2_EM_slices1to325 171	145
Label 133	Label 63	TEM_L3_2_EM_slices1to325 172	181
Label 133	Label 63	TEM_L3_2_EM_slices1to325 173	67
Label 133	Label 63	TEM_L3_2_EM_slices1to325 173	18
Label 133	Label 63	TEM_L3_2_EM_slices1to325 174	54
Label 133	Label 63	TEM_L3_2_EM_slices1to325 177	23
Label 133	Label 63	TEM_L3_2_EM_slices1to325 178	41
Label 133	Label 63	TEM_L3_2_EM_slices1to325 182	42
Label 133	Label 70	TEM_L3_2_EM_slices1to325 116	22
Label 133	Label 70	TEM_L3_2_EM_slices1to325 117	50
Label 133	Label 70	TEM_L3_2_EM_slices1to325 118	95
Label 133	Label 70	TEM_L3_2_EM_slices1to325 118	62
Label 133	Label 70	TEM_L3_2_EM_slices1to325 118	30
Label 133	Label 70	TEM_L3_2_EM_slices1to325 118	12
Label 133	Label 70	TEM_L3_2_EM_slices1to325 119	180
Label 133	Label 70	TEM_L3_2_EM_slices1to325 119	90
Label 133	Label 70	TEM_L3_2_EM_slices1to325 120	165
Label 133	Label 70	TEM_L3_2_EM_slices1to325 120	154
Label 133	Label 70	TEM_L3_2_EM_slices1to325 120	20
Label 133	Label 70	TEM_L3_2_EM_slices1to325 121	89
Label 133	Label 70	TEM_L3_2_EM_slices1to325 121	79
Label 133	Label 70	TEM_L3_2_EM_slices1to325 121	72
Label 133	Label 70	TEM_L3_2_EM_slices1to325 122	230
Label 133	Label 70	TEM_L3_2_EM_slices1to325 122	31
Label 133	Label 70	TEM_L3_2_EM_slices1to325 123	149
Label 133	Label 70	TEM_L3_2_EM_slices1to325 124	52
Label 133	Label 70	TEM_L3_2_EM_slices1to325 125	18
Label 133	Label 70	TEM_L3_2_EM_slices1to325 126	54
Label 133	Label 70	TEM_L3_2_EM_slices1to325 127	90
Label 133	Label 70	TEM_L3_2_EM_slices1to325 128	48
Label 133	Label 70	TEM_L3_2_EM_slices1to325 129	145
Label 133	Label 70	TEM_L3_2_EM_slices1to325 130	159
Label 133	Label 70	TEM_L3_2_EM_slices1to325 131	125
Label 133	Label 70	TEM_L3_2_EM_slices1to325 132	218
Label 133	Label 70	TEM_L3_2_EM_slices1to325 133	102
Label 133	Label 70	TEM_L3_2_EM_slices1to325 135	106
Label 133	Label 70	TEM_L3_2_EM_slices1to325 136	325
Label 133	Label 70	TEM_L3_2_EM_slices1to325 136	10
Label 133	Label 70	TEM_L3_2_EM_slices1to325 137	140
Label 133	Label 70	TEM_L3_2_EM_slices1to325 138	26
Label 133	Label 70	TEM_L3_2_EM_slices1to325 139	74
Label 133	Label 70	TEM_L3_2_EM_slices1to325 140	46
Label 133	Label 70	TEM_L3_2_EM_slices1to325 141	77
Label 133	Label 70	TEM_L3_2_EM_slices1to325 142	141
Label 133	Label 70	TEM_L3_2_EM_slices1to325 143	178
Label 133	Label 70	TEM_L3_2_EM_slices1to325 144	185
Label 133	Label 70	TEM_L3_2_EM_slices1to325 145	277
Label 133	Label 70	TEM_L3_2_EM_slices1to325 145	85
Label 133	Label 70	TEM_L3_2_EM_slices1to325 146	38
Label 133	Label 70	TEM_L3_2_EM_slices1to325 147	41
Label 133	Label 70	TEM_L3_2_EM_slices1to325 148	46
Label 133	Label 70	TEM_L3_2_EM_slices1to325 149	26
Label 133	Label 70	TEM_L3_2_EM_slices1to325 150	16
Label 133	Label 70	TEM_L3_2_EM_slices1to325 151	20
Label 133	Label 70	TEM_L3_2_EM_slices1to325 152	31
Label 133	Label 70	TEM_L3_2_EM_slices1to325 155	42
Label 133	Label 70	TEM_L3_2_EM_slices1to325 156	79
Label 133	Label 70	TEM_L3_2_EM_slices1to325 157	85
Label 133	Label 70	TEM_L3_2_EM_slices1to325 158	67
Label 133	Label 70	TEM_L3_2_EM_slices1to325 159	78
Label 133	Label 70	TEM_L3_2_EM_slices1to325 160	67
Label 133	Label 70	TEM_L3_2_EM_slices1to325 161	91
Label 133	Label 70	TEM_L3_2_EM_slices1to325 162	49
Label 133	Label 70	TEM_L3_2_EM_slices1to325 167	29
Label 133	Label 70	TEM_L3_2_EM_slices1to325 168	61
Label 133	Label 70	TEM_L3_2_EM_slices1to325 169	30
Label 133	Label 71	TEM_L3_2_EM_slices1to325 120	53
Label 133	Label 71	TEM_L3_2_EM_slices1to325 121	49
Label 133	Label 71	TEM_L3_2_EM_slices1to325 122	49
Label 133	Label 71	TEM_L3_2_EM_slices1to325 126	12
Label 133	Label 75	TEM_L3_2_EM_slices1to325 159	4
Label 133	Label 75	TEM_L3_2_EM_slices1to325 160	120
Label 133	Label 75	TEM_L3_2_EM_slices1to325 161	148
Label 133	Label 75	TEM_L3_2_EM_slices1to325 162	161
Label 133	Label 75	TEM_L3_2_EM_slices1to325 163	202
Label 133	Label 75	TEM_L3_2_EM_slices1to325 164	229
Label 133	Label 75	TEM_L3_2_EM_slices1to325 165	238
Label 133	Label 75	TEM_L3_2_EM_slices1to325 166	243
Label 133	Label 75	TEM_L3_2_EM_slices1to325 167	235
Label 133	Label 75	TEM_L3_2_EM_slices1to325 168	103
Label 133	Label 75	TEM_L3_2_EM_slices1to325 169	75
Label 133	Label 75	TEM_L3_2_EM_slices1to325 170	34
Label 133	Label 75	TEM_L3_2_EM_slices1to325 171	25
Label 133	Label 75	TEM_L3_2_EM_slices1to325 175	2
Label 133	Label 75	TEM_L3_2_EM_slices1to325 181	18
Label 133	Label 75	TEM_L3_2_EM_slices1to325 182	38
Label 133	Label 75	TEM_L3_2_EM_slices1to325 183	42
Label 133	Label 75	TEM_L3_2_EM_slices1to325 184	28
Label 133	Label 75	TEM_L3_2_EM_slices1to325 185	64
Label 133	Label 75	TEM_L3_2_EM_slices1to325 186	45
Label 133	Label 80	TEM_L3_2_EM_slices1to325 113	59
Label 133	Label 80	TEM_L3_2_EM_slices1to325 114	281
Label 133	Label 80	TEM_L3_2_EM_slices1to325 115	219
Label 133	Label 80	TEM_L3_2_EM_slices1to325 116	72
Label 133	Label 80	TEM_L3_2_EM_slices1to325 117	68
Label 133	Label 80	TEM_L3_2_EM_slices1to325 117	24
Label 133	Label 80	TEM_L3_2_EM_slices1to325 118	113
Label 133	Label 80	TEM_L3_2_EM_slices1to325 118	30
Label 133	Label 80	TEM_L3_2_EM_slices1to325 119	127
Label 133	Label 80	TEM_L3_2_EM_slices1to325 119	50
Label 133	Label 80	TEM_L3_2_EM_slices1to325 120	237
Label 133	Label 80	TEM_L3_2_EM_slices1to325 120	183
Label 133	Label 80	TEM_L3_2_EM_slices1to325 120	69
Label 133	Label 80	TEM_L3_2_EM_slices1to325 121	309
Label 133	Label 80	TEM_L3_2_EM_slices1to325 121	240
Label 133	Label 80	TEM_L3_2_EM_slices1to325 122	861
Label 133	Label 80	TEM_L3_2_EM_slices1to325 123	366
Label 133	Label 80	TEM_L3_2_EM_slices1to325 126	52
Label 133	Label 80	TEM_L3_2_EM_slices1to325 127	135
Label 133	Label 80	TEM_L3_2_EM_slices1to325 127	2
Label 133	Label 80	TEM_L3_2_EM_slices1to325 128	103
Label 133	Label 80	TEM_L3_2_EM_slices1to325 129	94
Label 133	Label 80	TEM_L3_2_EM_slices1to325 130	117
Label 133	Label 80	TEM_L3_2_EM_slices1to325 131	186
Label 133	Label 80	TEM_L3_2_EM_slices1to325 131	174
Label 133	Label 80	TEM_L3_2_EM_slices1to325 135	185
Label 133	Label 80	TEM_L3_2_EM_slices1to325 136	202
Label 133	Label 80	TEM_L3_2_EM_slices1to325 138	46
Label 133	Label 80	TEM_L3_2_EM_slices1to325 138	2
Label 133	Label 80	TEM_L3_2_EM_slices1to325 139	36
Label 133	Label 80	TEM_L3_2_EM_slices1to325 140	49
Label 133	Label 80	TEM_L3_2_EM_slices1to325 141	36
Label 133	Label 80	TEM_L3_2_EM_slices1to325 142	38
Label 133	Label 80	TEM_L3_2_EM_slices1to325 143	52
Label 133	Label 80	TEM_L3_2_EM_slices1to325 144	51
Label 133	Label 80	TEM_L3_2_EM_slices1to325 145	36
Label 133	Label 80	TEM_L3_2_EM_slices1to325 146	24
Label 133	Label 80	TEM_L3_2_EM_slices1to325 147	50
Label 133	Label 80	TEM_L3_2_EM_slices1to325 148	65
Label 133	Label 80	TEM_L3_2_EM_slices1to325 149	75
Label 133	Label 80	TEM_L3_2_EM_slices1to325 152	116
Label 133	Label 80	TEM_L3_2_EM_slices1to325 153	8
Label 133	Label 80	TEM_L3_2_EM_slices1to325 154	49
Label 133	Label 80	TEM_L3_2_EM_slices1to325 155	35
Label 133	Label 80	TEM_L3_2_EM_slices1to325 156	50
Label 133	Label 80	TEM_L3_2_EM_slices1to325 157	27
Label 133	Label 80	TEM_L3_2_EM_slices1to325 158	22
Label 133	Label 80	TEM_L3_2_EM_slices1to325 192	40
Label 133	Label 80	TEM_L3_2_EM_slices1to325 194	5
Label 133	Label 80	TEM_L3_2_EM_slices1to325 198	34
Label 133	Label 80	TEM_L3_2_EM_slices1to325 199	91
Label 133	Label 80	TEM_L3_2_EM_slices1to325 200	93
Label 133	Label 80	TEM_L3_2_EM_slices1to325 201	86
Label 133	Label 80	TEM_L3_2_EM_slices1to325 202	78
Label 133	Label 80	TEM_L3_2_EM_slices1to325 203	86
Label 133	Label 80	TEM_L3_2_EM_slices1to325 204	66
Label 133	Label 80	TEM_L3_2_EM_slices1to325 251	42
Label 133	Label 80	TEM_L3_2_EM_slices1to325 252	57
Label 133	Label 80	TEM_L3_2_EM_slices1to325 253	49
Label 133	Label 81	TEM_L3_2_EM_slices1to325 120	37
Label 133	Label 81	TEM_L3_2_EM_slices1to325 122	34
Label 133	Label 81	TEM_L3_2_EM_slices1to325 135	200
Label 133	Label 81	TEM_L3_2_EM_slices1to325 136	184
Label 133	Label 81	TEM_L3_2_EM_slices1to325 136	2
Label 133	Label 81	TEM_L3_2_EM_slices1to325 138	106
Label 133	Label 81	TEM_L3_2_EM_slices1to325 139	131
Label 133	Label 81	TEM_L3_2_EM_slices1to325 140	127
Label 133	Label 81	TEM_L3_2_EM_slices1to325 141	149
Label 133	Label 81	TEM_L3_2_EM_slices1to325 142	139
Label 133	Label 81	TEM_L3_2_EM_slices1to325 143	74
Label 133	Label 81	TEM_L3_2_EM_slices1to325 144	25
Label 133	Label 81	TEM_L3_2_EM_slices1to325 202	14
Label 133	Label 81	TEM_L3_2_EM_slices1to325 203	30
Label 133	Label 81	TEM_L3_2_EM_slices1to325 204	35
Label 133	Label 81	TEM_L3_2_EM_slices1to325 208	4
Label 133	Label 81	TEM_L3_2_EM_slices1to325 209	14
Label 133	Label 81	TEM_L3_2_EM_slices1to325 210	33
Label 133	Label 81	TEM_L3_2_EM_slices1to325 211	33
Label 133	Label 81	TEM_L3_2_EM_slices1to325 212	32
Label 133	Label 81	TEM_L3_2_EM_slices1to325 218	65
Label 133	Label 81	TEM_L3_2_EM_slices1to325 219	73
Label 133	Label 81	TEM_L3_2_EM_slices1to325 220	72
Label 133	Label 81	TEM_L3_2_EM_slices1to325 221	78
Label 133	Label 81	TEM_L3_2_EM_slices1to325 222	70
Label 133	Label 81	TEM_L3_2_EM_slices1to325 223	63
Label 133	Label 81	TEM_L3_2_EM_slices1to325 229	59
Label 133	Label 81	TEM_L3_2_EM_slices1to325 230	73
Label 133	Label 81	TEM_L3_2_EM_slices1to325 231	63
Label 133	Label 81	TEM_L3_2_EM_slices1to325 232	67
Label 133	Label 81	TEM_L3_2_EM_slices1to325 236	73
Label 133	Label 81	TEM_L3_2_EM_slices1to325 237	48
Label 133	Label 81	TEM_L3_2_EM_slices1to325 238	38
Label 133	Label 81	TEM_L3_2_EM_slices1to325 239	24
Label 133	Label 81	TEM_L3_2_EM_slices1to325 242	17
Label 133	Label 81	TEM_L3_2_EM_slices1to325 243	46
Label 133	Label 81	TEM_L3_2_EM_slices1to325 244	49
Label 133	Label 81	TEM_L3_2_EM_slices1to325 245	28
Label 133	Label 82	TEM_L3_2_EM_slices1to325 180	76
Label 133	Label 82	TEM_L3_2_EM_slices1to325 181	160
Label 133	Label 82	TEM_L3_2_EM_slices1to325 182	155
Label 133	Label 82	TEM_L3_2_EM_slices1to325 183	158
Label 133	Label 82	TEM_L3_2_EM_slices1to325 184	127
Label 133	Label 82	TEM_L3_2_EM_slices1to325 185	122
Label 133	Label 82	TEM_L3_2_EM_slices1to325 186	81
Label 133	Label 95	TEM_L3_2_EM_slices1to325 108	89
Label 133	Label 95	TEM_L3_2_EM_slices1to325 109	208
Label 133	Label 95	TEM_L3_2_EM_slices1to325 110	103
Label 133	Label 95	TEM_L3_2_EM_slices1to325 111	72
Label 133	Label 95	TEM_L3_2_EM_slices1to325 112	78
Label 133	Label 95	TEM_L3_2_EM_slices1to325 113	26
Label 133	Label 95	TEM_L3_2_EM_slices1to325 130	8
Label 133	Label 95	TEM_L3_2_EM_slices1to325 131	50
Label 133	Label 95	TEM_L3_2_EM_slices1to325 132	221
Label 133	Label 95	TEM_L3_2_EM_slices1to325 133	198
Label 133	Label 95	TEM_L3_2_EM_slices1to325 134	55
Label 133	Label 95	TEM_L3_2_EM_slices1to325 135	50
Label 133	Label 95	TEM_L3_2_EM_slices1to325 136	40
Label 133	Label 95	TEM_L3_2_EM_slices1to325 146	71
Label 133	Label 95	TEM_L3_2_EM_slices1to325 151	83
Label 133	Label 95	TEM_L3_2_EM_slices1to325 152	52
Label 133	Label 95	TEM_L3_2_EM_slices1to325 153	2
Label 133	Label 95	TEM_L3_2_EM_slices1to325 158	52
Label 133	Label 95	TEM_L3_2_EM_slices1to325 159	64
Label 133	Label 95	TEM_L3_2_EM_slices1to325 160	95
Label 133	Label 95	TEM_L3_2_EM_slices1to325 161	92
Label 133	Label 95	TEM_L3_2_EM_slices1to325 162	99
Label 133	Label 95	TEM_L3_2_EM_slices1to325 163	104
Label 133	Label 95	TEM_L3_2_EM_slices1to325 164	147
Label 133	Label 95	TEM_L3_2_EM_slices1to325 165	136
Label 133	Label 95	TEM_L3_2_EM_slices1to325 166	134
Label 133	Label 95	TEM_L3_2_EM_slices1to325 167	119
Label 133	Label 95	TEM_L3_2_EM_slices1to325 168	41
Label 133	Label 95	TEM_L3_2_EM_slices1to325 171	77
Label 133	Label 95	TEM_L3_2_EM_slices1to325 172	54
Label 133	Label 95	TEM_L3_2_EM_slices1to325 173	75
Label 133	Label 95	TEM_L3_2_EM_slices1to325 174	96
Label 133	Label 95	TEM_L3_2_EM_slices1to325 175	72
Label 133	Label 95	TEM_L3_2_EM_slices1to325 176	83
Label 133	Label 95	TEM_L3_2_EM_slices1to325 177	101
Label 133	Label 95	TEM_L3_2_EM_slices1to325 178	89
Label 133	Label 95	TEM_L3_2_EM_slices1to325 179	117
Label 133	Label 95	TEM_L3_2_EM_slices1to325 180	125
Label 133	Label 95	TEM_L3_2_EM_slices1to325 181	120
Label 133	Label 95	TEM_L3_2_EM_slices1to325 182	120
Label 133	Label 95	TEM_L3_2_EM_slices1to325 183	113
Label 133	Label 95	TEM_L3_2_EM_slices1to325 184	101
Label 133	Label 95	TEM_L3_2_EM_slices1to325 185	83
Label 133	Label 95	TEM_L3_2_EM_slices1to325 186	83
Label 133	Label 96	TEM_L3_2_EM_slices1to325 110	9
Label 133	Label 96	TEM_L3_2_EM_slices1to325 111	130
Label 133	Label 96	TEM_L3_2_EM_slices1to325 112	390
Label 133	Label 96	TEM_L3_2_EM_slices1to325 112	141
Label 133	Label 96	TEM_L3_2_EM_slices1to325 113	317
Label 133	Label 96	TEM_L3_2_EM_slices1to325 113	169
Label 133	Label 96	TEM_L3_2_EM_slices1to325 113	34
Label 133	Label 96	TEM_L3_2_EM_slices1to325 114	93
Label 133	Label 96	TEM_L3_2_EM_slices1to325 114	80
Label 133	Label 96	TEM_L3_2_EM_slices1to325 114	75
Label 133	Label 96	TEM_L3_2_EM_slices1to325 115	119
Label 133	Label 96	TEM_L3_2_EM_slices1to325 115	12
Label 133	Label 96	TEM_L3_2_EM_slices1to325 116	30
Label 133	Label 96	TEM_L3_2_EM_slices1to325 117	102
Label 133	Label 96	TEM_L3_2_EM_slices1to325 117	81
Label 133	Label 96	TEM_L3_2_EM_slices1to325 118	103
Label 133	Label 96	TEM_L3_2_EM_slices1to325 118	72
Label 133	Label 96	TEM_L3_2_EM_slices1to325 118	60
Label 133	Label 96	TEM_L3_2_EM_slices1to325 120	2
Label 133	Label 96	TEM_L3_2_EM_slices1to325 121	98
Label 133	Label 96	TEM_L3_2_EM_slices1to325 121	60
Label 133	Label 96	TEM_L3_2_EM_slices1to325 122	61
Label 133	Label 96	TEM_L3_2_EM_slices1to325 123	45
Label 133	Label 96	TEM_L3_2_EM_slices1to325 129	134
Label 133	Label 96	TEM_L3_2_EM_slices1to325 130	142
Label 133	Label 96	TEM_L3_2_EM_slices1to325 130	130
Label 133	Label 96	TEM_L3_2_EM_slices1to325 131	210
Label 133	Label 96	TEM_L3_2_EM_slices1to325 131	112
Label 133	Label 96	TEM_L3_2_EM_slices1to325 135	93
Label 133	Label 96	TEM_L3_2_EM_slices1to325 136	43
Label 133	Label 96	TEM_L3_2_EM_slices1to325 138	150
Label 133	Label 96	TEM_L3_2_EM_slices1to325 139	369
Label 133	Label 96	TEM_L3_2_EM_slices1to325 140	347
Label 133	Label 96	TEM_L3_2_EM_slices1to325 141	351
Label 133	Label 96	TEM_L3_2_EM_slices1to325 142	210
Label 133	Label 96	TEM_L3_2_EM_slices1to325 142	137
Label 133	Label 96	TEM_L3_2_EM_slices1to325 143	192
Label 133	Label 96	TEM_L3_2_EM_slices1to325 144	217
Label 133	Label 96	TEM_L3_2_EM_slices1to325 145	203
Label 133	Label 96	TEM_L3_2_EM_slices1to325 146	174
Label 133	Label 96	TEM_L3_2_EM_slices1to325 147	79
Label 133	Label 96	TEM_L3_2_EM_slices1to325 148	120
Label 133	Label 96	TEM_L3_2_EM_slices1to325 149	180
Label 133	Label 96	TEM_L3_2_EM_slices1to325 150	110
Label 133	Label 96	TEM_L3_2_EM_slices1to325 151	121
Label 133	Label 96	TEM_L3_2_EM_slices1to325 152	97
Label 133	Label 96	TEM_L3_2_EM_slices1to325 153	92
Label 133	Label 96	TEM_L3_2_EM_slices1to325 154	61
Label 133	Label 96	TEM_L3_2_EM_slices1to325 155	77
Label 133	Label 96	TEM_L3_2_EM_slices1to325 156	78
Label 133	Label 96	TEM_L3_2_EM_slices1to325 157	61
Label 133	Label 96	TEM_L3_2_EM_slices1to325 158	50
Label 133	Label 99	TEM_L3_2_EM_slices1to325 108	50
Label 133	Label 99	TEM_L3_2_EM_slices1to325 109	179
Label 133	Label 99	TEM_L3_2_EM_slices1to325 110	107
Label 133	Label 99	TEM_L3_2_EM_slices1to325 111	96
Label 133	Label 99	TEM_L3_2_EM_slices1to325 111	29
Label 133	Label 99	TEM_L3_2_EM_slices1to325 112	248
Label 133	Label 99	TEM_L3_2_EM_slices1to325 113	289
Label 133	Label 99	TEM_L3_2_EM_slices1to325 115	65
Label 133	Label 99	TEM_L3_2_EM_slices1to325 115	34
Label 133	Label 99	TEM_L3_2_EM_slices1to325 116	141
Label 133	Label 99	TEM_L3_2_EM_slices1to325 116	68
Label 133	Label 99	TEM_L3_2_EM_slices1to325 116	30
Label 133	Label 99	TEM_L3_2_EM_slices1to325 117	151
Label 133	Label 99	TEM_L3_2_EM_slices1to325 117	67
Label 133	Label 99	TEM_L3_2_EM_slices1to325 117	6
Label 133	Label 99	TEM_L3_2_EM_slices1to325 118	211
Label 133	Label 99	TEM_L3_2_EM_slices1to325 118	75
Label 133	Label 99	TEM_L3_2_EM_slices1to325 118	67
Label 133	Label 99	TEM_L3_2_EM_slices1to325 118	35
Label 133	Label 99	TEM_L3_2_EM_slices1to325 119	209
Label 133	Label 99	TEM_L3_2_EM_slices1to325 119	164
Label 133	Label 99	TEM_L3_2_EM_slices1to325 119	68
Label 133	Label 99	TEM_L3_2_EM_slices1to325 120	359
Label 133	Label 99	TEM_L3_2_EM_slices1to325 121	126
Label 133	Label 99	TEM_L3_2_EM_slices1to325 122	154
Label 133	Label 99	TEM_L3_2_EM_slices1to325 123	55
Label 133	Label 99	TEM_L3_2_EM_slices1to325 123	51
Label 133	Label 99	TEM_L3_2_EM_slices1to325 124	188
Label 133	Label 99	TEM_L3_2_EM_slices1to325 125	176
Label 133	Label 99	TEM_L3_2_EM_slices1to325 126	167
Label 133	Label 99	TEM_L3_2_EM_slices1to325 129	51
Label 133	Label 99	TEM_L3_2_EM_slices1to325 130	29
Label 133	Label 99	TEM_L3_2_EM_slices1to325 131	138
Label 133	Label 99	TEM_L3_2_EM_slices1to325 132	120
Label 133	Label 99	TEM_L3_2_EM_slices1to325 132	42
Label 133	Label 99	TEM_L3_2_EM_slices1to325 133	48
Label 133	Label 99	TEM_L3_2_EM_slices1to325 134	69
Label 133	Label 99	TEM_L3_2_EM_slices1to325 135	51
Label 133	Label 99	TEM_L3_2_EM_slices1to325 135	3
Label 133	Label 99	TEM_L3_2_EM_slices1to325 136	107
Label 133	Label 99	TEM_L3_2_EM_slices1to325 136	69
Label 133	Label 99	TEM_L3_2_EM_slices1to325 137	83
Label 133	Label 99	TEM_L3_2_EM_slices1to325 138	110
Label 133	Label 99	TEM_L3_2_EM_slices1to325 139	99
Label 133	Label 99	TEM_L3_2_EM_slices1to325 140	94
Label 133	Label 99	TEM_L3_2_EM_slices1to325 141	99
Label 133	Label 99	TEM_L3_2_EM_slices1to325 142	104
Label 133	Label 99	TEM_L3_2_EM_slices1to325 142	26
Label 133	Label 99	TEM_L3_2_EM_slices1to325 143	101
Label 133	Label 99	TEM_L3_2_EM_slices1to325 143	25
Label 133	Label 99	TEM_L3_2_EM_slices1to325 144	78
Label 133	Label 99	TEM_L3_2_EM_slices1to325 144	38
Label 133	Label 99	TEM_L3_2_EM_slices1to325 145	76
Label 133	Label 99	TEM_L3_2_EM_slices1to325 145	26
Label 133	Label 99	TEM_L3_2_EM_slices1to325 146	81
Label 133	Label 99	TEM_L3_2_EM_slices1to325 147	103
Label 133	Label 99	TEM_L3_2_EM_slices1to325 148	121
Label 133	Label 99	TEM_L3_2_EM_slices1to325 149	119
Label 133	Label 99	TEM_L3_2_EM_slices1to325 150	129
Label 133	Label 99	TEM_L3_2_EM_slices1to325 151	122
Label 133	Label 99	TEM_L3_2_EM_slices1to325 152	131
Label 133	Label 99	TEM_L3_2_EM_slices1to325 153	98
Label 133	Label 99	TEM_L3_2_EM_slices1to325 154	97
Label 133	Label 99	TEM_L3_2_EM_slices1to325 155	102
Label 133	Label 99	TEM_L3_2_EM_slices1to325 156	105
Label 133	Label 99	TEM_L3_2_EM_slices1to325 157	93
Label 133	Label 99	TEM_L3_2_EM_slices1to325 158	108
Label 133	Label 99	TEM_L3_2_EM_slices1to325 159	84
Label 133	Label 99	TEM_L3_2_EM_slices1to325 160	87
Label 133	Label 99	TEM_L3_2_EM_slices1to325 161	83
Label 133	Label 99	TEM_L3_2_EM_slices1to325 162	98
Label 133	Label 99	TEM_L3_2_EM_slices1to325 163	92
Label 133	Label 99	TEM_L3_2_EM_slices1to325 163	23
Label 133	Label 99	TEM_L3_2_EM_slices1to325 164	88
Label 133	Label 99	TEM_L3_2_EM_slices1to325 164	34
Label 133	Label 99	TEM_L3_2_EM_slices1to325 165	64
Label 133	Label 99	TEM_L3_2_EM_slices1to325 165	63
Label 133	Label 99	TEM_L3_2_EM_slices1to325 166	63
Label 133	Label 99	TEM_L3_2_EM_slices1to325 166	47
Label 133	Label 99	TEM_L3_2_EM_slices1to325 167	52
Label 133	Label 99	TEM_L3_2_EM_slices1to325 167	12
Label 133	Label 99	TEM_L3_2_EM_slices1to325 171	16
Label 133	Label 99	TEM_L3_2_EM_slices1to325 172	59
Label 133	Label 99	TEM_L3_2_EM_slices1to325 173	80
Label 133	Label 99	TEM_L3_2_EM_slices1to325 174	80
Label 133	Label 99	TEM_L3_2_EM_slices1to325 175	86
Label 133	Label 99	TEM_L3_2_EM_slices1to325 176	111
Label 133	Label 99	TEM_L3_2_EM_slices1to325 177	113
Label 133	Label 99	TEM_L3_2_EM_slices1to325 178	119
Label 133	Label 99	TEM_L3_2_EM_slices1to325 179	147
Label 133	Label 99	TEM_L3_2_EM_slices1to325 180	126
Label 133	Label 99	TEM_L3_2_EM_slices1to325 181	130
Label 133	Label 99	TEM_L3_2_EM_slices1to325 182	132
Label 133	Label 99	TEM_L3_2_EM_slices1to325 183	125
Label 133	Label 99	TEM_L3_2_EM_slices1to325 184	131
Label 133	Label 99	TEM_L3_2_EM_slices1to325 185	131
Label 133	Label 99	TEM_L3_2_EM_slices1to325 186	124
Label 133	Label 99	TEM_L3_2_EM_slices1to325 187	136
Label 133	Label 99	TEM_L3_2_EM_slices1to325 188	135
Label 133	Label 99	TEM_L3_2_EM_slices1to325 189	153
Label 133	Label 99	TEM_L3_2_EM_slices1to325 190	175
Label 133	Label 99	TEM_L3_2_EM_slices1to325 191	169
Label 133	Label 99	TEM_L3_2_EM_slices1to325 192	169
Label 133	Label 99	TEM_L3_2_EM_slices1to325 193	167
Label 133	Label 99	TEM_L3_2_EM_slices1to325 194	183
Label 133	Label 99	TEM_L3_2_EM_slices1to325 195	159
Label 133	Label 99	TEM_L3_2_EM_slices1to325 196	182
Label 133	Label 99	TEM_L3_2_EM_slices1to325 197	164
Label 133	Label 99	TEM_L3_2_EM_slices1to325 198	146
Label 133	Label 99	TEM_L3_2_EM_slices1to325 199	143
Label 133	Label 99	TEM_L3_2_EM_slices1to325 200	153
Label 133	Label 99	TEM_L3_2_EM_slices1to325 202	123
Label 133	Label 99	TEM_L3_2_EM_slices1to325 203	128
Label 133	Label 99	TEM_L3_2_EM_slices1to325 204	105
Label 133	Label 106	TEM_L3_2_EM_slices1to325 127	61
Label 133	Label 106	TEM_L3_2_EM_slices1to325 128	120
Label 133	Label 106	TEM_L3_2_EM_slices1to325 129	174
Label 133	Label 106	TEM_L3_2_EM_slices1to325 130	201
Label 133	Label 106	TEM_L3_2_EM_slices1to325 130	86
Label 133	Label 106	TEM_L3_2_EM_slices1to325 130	35
Label 133	Label 106	TEM_L3_2_EM_slices1to325 131	224
Label 133	Label 106	TEM_L3_2_EM_slices1to325 131	24
Label 133	Label 110	TEM_L3_2_EM_slices1to325 131	16
Label 133	Label 110	TEM_L3_2_EM_slices1to325 132	40
Label 133	Label 113	TEM_L3_2_EM_slices1to325 138	135
Label 133	Label 113	TEM_L3_2_EM_slices1to325 139	161
Label 133	Label 113	TEM_L3_2_EM_slices1to325 140	193
Label 133	Label 113	TEM_L3_2_EM_slices1to325 141	188
Label 133	Label 113	TEM_L3_2_EM_slices1to325 142	229
Label 133	Label 113	TEM_L3_2_EM_slices1to325 143	270
Label 133	Label 113	TEM_L3_2_EM_slices1to325 144	88
Label 133	Label 113	TEM_L3_2_EM_slices1to325 145	85
Label 133	Label 113	TEM_L3_2_EM_slices1to325 146	79
Label 133	Label 115	TEM_L3_2_EM_slices1to325 138	47
Label 133	Label 115	TEM_L3_2_EM_slices1to325 139	25
Label 133	Label 115	TEM_L3_2_EM_slices1to325 140	8
Label 133	Label 131	TEM_L3_2_EM_slices1to325 111	12
Label 133	Label 131	TEM_L3_2_EM_slices1to325 112	62
Label 133	Label 131	TEM_L3_2_EM_slices1to325 113	376
Label 133	Label 131	TEM_L3_2_EM_slices1to325 114	196
Label 133	Label 131	TEM_L3_2_EM_slices1to325 114	89
Label 133	Label 131	TEM_L3_2_EM_slices1to325 114	34
Label 133	Label 131	TEM_L3_2_EM_slices1to325 115	200
Label 133	Label 131	TEM_L3_2_EM_slices1to325 115	126
Label 133	Label 131	TEM_L3_2_EM_slices1to325 115	46
Label 133	Label 131	TEM_L3_2_EM_slices1to325 116	181
Label 133	Label 131	TEM_L3_2_EM_slices1to325 116	50
Label 133	Label 131	TEM_L3_2_EM_slices1to325 117	66
Label 133	Label 131	TEM_L3_2_EM_slices1to325 117	42
Label 133	Label 131	TEM_L3_2_EM_slices1to325 118	64
Label 133	Label 131	TEM_L3_2_EM_slices1to325 118	14
Label 133	Label 131	TEM_L3_2_EM_slices1to325 119	72
Label 133	Label 131	TEM_L3_2_EM_slices1to325 119	18
Label 133	Label 131	TEM_L3_2_EM_slices1to325 120	10
Label 133	Label 131	TEM_L3_2_EM_slices1to325 122	95
Label 133	Label 131	TEM_L3_2_EM_slices1to325 123	231
Label 133	Label 131	TEM_L3_2_EM_slices1to325 124	188
Label 133	Label 131	TEM_L3_2_EM_slices1to325 129	94
Label 133	Label 131	TEM_L3_2_EM_slices1to325 138	44
Label 133	Label 131	TEM_L3_2_EM_slices1to325 139	27
Label 133	Label 131	TEM_L3_2_EM_slices1to325 140	29
Label 133	Label 131	TEM_L3_2_EM_slices1to325 141	49
Label 133	Label 131	TEM_L3_2_EM_slices1to325 142	33
Label 133	Label 131	TEM_L3_2_EM_slices1to325 143	57
Label 133	Label 131	TEM_L3_2_EM_slices1to325 144	40
Label 133	Label 131	TEM_L3_2_EM_slices1to325 145	59
Label 133	Label 131	TEM_L3_2_EM_slices1to325 146	56
Label 133	Label 131	TEM_L3_2_EM_slices1to325 147	66
Label 133	Label 131	TEM_L3_2_EM_slices1to325 148	52
Label 133	Label 131	TEM_L3_2_EM_slices1to325 149	37
Label 133	Label 131	TEM_L3_2_EM_slices1to325 150	34
Label 133	Label 131	TEM_L3_2_EM_slices1to325 151	62
Label 133	Label 131	TEM_L3_2_EM_slices1to325 152	80
Label 133	Label 131	TEM_L3_2_EM_slices1to325 153	42
Label 133	Label 131	TEM_L3_2_EM_slices1to325 154	98
Label 133	Label 131	TEM_L3_2_EM_slices1to325 155	69
Label 133	Label 131	TEM_L3_2_EM_slices1to325 156	57
Label 133	Label 131	TEM_L3_2_EM_slices1to325 157	59
Label 133	Label 131	TEM_L3_2_EM_slices1to325 159	12
Label 133	Label 131	TEM_L3_2_EM_slices1to325 160	2
Label 133	Label 131	TEM_L3_2_EM_slices1to325 161	6
Label 133	Label 131	TEM_L3_2_EM_slices1to325 162	4
Label 133	Label 131	TEM_L3_2_EM_slices1to325 163	1
Label 133	Label 131	TEM_L3_2_EM_slices1to325 171	2
Label 133	Label 131	TEM_L3_2_EM_slices1to325 172	16
Label 133	Label 131	TEM_L3_2_EM_slices1to325 174	26
Label 133	Label 131	TEM_L3_2_EM_slices1to325 175	32
Label 133	Label 131	TEM_L3_2_EM_slices1to325 176	53
Label 133	Label 131	TEM_L3_2_EM_slices1to325 177	73
Label 133	Label 131	TEM_L3_2_EM_slices1to325 178	56
Label 133	Label 131	TEM_L3_2_EM_slices1to325 179	62
Label 133	Label 131	TEM_L3_2_EM_slices1to325 180	65
Label 133	Label 131	TEM_L3_2_EM_slices1to325 181	58
Label 133	Label 131	TEM_L3_2_EM_slices1to325 182	63
Label 133	Label 131	TEM_L3_2_EM_slices1to325 183	49
Label 133	Label 131	TEM_L3_2_EM_slices1to325 184	34
Label 133	Label 131	TEM_L3_2_EM_slices1to325 185	44
Label 133	Label 131	TEM_L3_2_EM_slices1to325 186	38
Label 133	Label 131	TEM_L3_2_EM_slices1to325 187	30
Label 133	Label 131	TEM_L3_2_EM_slices1to325 188	46
Label 133	Label 131	TEM_L3_2_EM_slices1to325 189	44
Label 133	Label 131	TEM_L3_2_EM_slices1to325 190	48
Label 133	Label 131	TEM_L3_2_EM_slices1to325 191	46
Label 133	Label 131	TEM_L3_2_EM_slices1to325 192	38
Label 133	Label 131	TEM_L3_2_EM_slices1to325 193	30
Label 133	Label 131	TEM_L3_2_EM_slices1to325 207	32
Label 133	Label 131	TEM_L3_2_EM_slices1to325 208	48
Label 133	Label 131	TEM_L3_2_EM_slices1to325 209	50
Label 133	Label 131	TEM_L3_2_EM_slices1to325 210	50
Label 133	Label 131	TEM_L3_2_EM_slices1to325 211	45
Label 133	Label 131	TEM_L3_2_EM_slices1to325 212	51
Label 133	Label 131	TEM_L3_2_EM_slices1to325 213	49
Label 133	Label 131	TEM_L3_2_EM_slices1to325 214	45
Label 133	Label 131	TEM_L3_2_EM_slices1to325 215	48
Label 133	Label 131	TEM_L3_2_EM_slices1to325 216	40
Label 133	Label 131	TEM_L3_2_EM_slices1to325 217	23
Label 133	Label 132	TEM_L3_2_EM_slices1to325 174	44
Label 133	Label 132	TEM_L3_2_EM_slices1to325 191	9
Label 133	Label 132	TEM_L3_2_EM_slices1to325 192	33
Label 133	Label 132	TEM_L3_2_EM_slices1to325 193	45
Label 133	Label 132	TEM_L3_2_EM_slices1to325 194	47
Label 133	Label 132	TEM_L3_2_EM_slices1to325 195	64
Label 133	Label 132	TEM_L3_2_EM_slices1to325 196	78
Label 133	Label 132	TEM_L3_2_EM_slices1to325 197	87
Label 133	Label 132	TEM_L3_2_EM_slices1to325 198	65
Label 133	Label 132	TEM_L3_2_EM_slices1to325 199	84
Label 133	Label 132	TEM_L3_2_EM_slices1to325 200	104
Label 133	Label 132	TEM_L3_2_EM_slices1to325 202	77
Label 133	Label 132	TEM_L3_2_EM_slices1to325 203	83
Label 133	Label 132	TEM_L3_2_EM_slices1to325 204	73
Label 133	Label 132	TEM_L3_2_EM_slices1to325 206	102
Label 133	Label 132	TEM_L3_2_EM_slices1to325 207	111
Label 133	Label 132	TEM_L3_2_EM_slices1to325 208	118
Label 133	Label 132	TEM_L3_2_EM_slices1to325 209	101
Label 133	Label 132	TEM_L3_2_EM_slices1to325 210	104
Label 133	Label 132	TEM_L3_2_EM_slices1to325 211	105
Label 133	Label 132	TEM_L3_2_EM_slices1to325 212	100
Label 133	Label 132	TEM_L3_2_EM_slices1to325 213	85
Label 133	Label 132	TEM_L3_2_EM_slices1to325 214	84
Label 133	Label 132	TEM_L3_2_EM_slices1to325 215	70
Label 133	Label 132	TEM_L3_2_EM_slices1to325 216	48
Label 133	Label 132	TEM_L3_2_EM_slices1to325 217	5
Label 133	Label 140	TEM_L3_2_EM_slices1to325 129	96
Label 133	Label 140	TEM_L3_2_EM_slices1to325 130	118
Label 133	Label 140	TEM_L3_2_EM_slices1to325 131	132
Label 133	Label 140	TEM_L3_2_EM_slices1to325 138	130
Label 133	Label 140	TEM_L3_2_EM_slices1to325 139	108
Label 133	Label 140	TEM_L3_2_EM_slices1to325 140	72
Label 133	Label 140	TEM_L3_2_EM_slices1to325 141	19
Label 133	Label 141	TEM_L3_2_EM_slices1to325 155	44
Label 133	Label 142	TEM_L3_2_EM_slices1to325 108	38
Label 133	Label 142	TEM_L3_2_EM_slices1to325 109	49
Label 133	Label 142	TEM_L3_2_EM_slices1to325 110	39
Label 133	Label 142	TEM_L3_2_EM_slices1to325 111	124
Label 133	Label 142	TEM_L3_2_EM_slices1to325 111	51
Label 133	Label 142	TEM_L3_2_EM_slices1to325 112	116
Label 133	Label 142	TEM_L3_2_EM_slices1to325 112	38
Label 133	Label 142	TEM_L3_2_EM_slices1to325 113	45
Label 133	Label 142	TEM_L3_2_EM_slices1to325 114	138
Label 133	Label 142	TEM_L3_2_EM_slices1to325 114	1
Label 133	Label 142	TEM_L3_2_EM_slices1to325 115	22
Label 133	Label 142	TEM_L3_2_EM_slices1to325 115	12
Label 133	Label 142	TEM_L3_2_EM_slices1to325 115	2
Label 133	Label 142	TEM_L3_2_EM_slices1to325 116	82
Label 133	Label 142	TEM_L3_2_EM_slices1to325 116	61
Label 133	Label 142	TEM_L3_2_EM_slices1to325 116	28
Label 133	Label 142	TEM_L3_2_EM_slices1to325 117	58
Label 133	Label 142	TEM_L3_2_EM_slices1to325 117	12
Label 133	Label 142	TEM_L3_2_EM_slices1to325 118	26
Label 133	Label 142	TEM_L3_2_EM_slices1to325 119	25
Label 133	Label 142	TEM_L3_2_EM_slices1to325 119	21
Label 133	Label 142	TEM_L3_2_EM_slices1to325 120	23
Label 133	Label 142	TEM_L3_2_EM_slices1to325 122	39
Label 133	Label 142	TEM_L3_2_EM_slices1to325 123	14
Label 133	Label 142	TEM_L3_2_EM_slices1to325 124	20
Label 133	Label 142	TEM_L3_2_EM_slices1to325 125	199
Label 133	Label 142	TEM_L3_2_EM_slices1to325 126	145
Label 133	Label 142	TEM_L3_2_EM_slices1to325 126	59
Label 133	Label 142	TEM_L3_2_EM_slices1to325 127	18
Label 133	Label 142	TEM_L3_2_EM_slices1to325 128	28
Label 133	Label 142	TEM_L3_2_EM_slices1to325 132	52
Label 133	Label 142	TEM_L3_2_EM_slices1to325 133	57
Label 133	Label 142	TEM_L3_2_EM_slices1to325 134	8
Label 133	Label 142	TEM_L3_2_EM_slices1to325 148	54
Label 133	Label 142	TEM_L3_2_EM_slices1to325 149	57
Label 133	Label 142	TEM_L3_2_EM_slices1to325 150	75
Label 133	Label 142	TEM_L3_2_EM_slices1to325 151	69
Label 133	Label 142	TEM_L3_2_EM_slices1to325 152	50
Label 133	Label 142	TEM_L3_2_EM_slices1to325 176	6
Label 133	Label 142	TEM_L3_2_EM_slices1to325 177	15
Label 133	Label 142	TEM_L3_2_EM_slices1to325 178	18
Label 133	Label 142	TEM_L3_2_EM_slices1to325 179	39
Label 133	Label 142	TEM_L3_2_EM_slices1to325 180	40
Label 133	Label 142	TEM_L3_2_EM_slices1to325 181	30
Label 133	Label 142	TEM_L3_2_EM_slices1to325 182	35
Label 133	Label 142	TEM_L3_2_EM_slices1to325 183	37
Label 133	Label 142	TEM_L3_2_EM_slices1to325 184	33
Label 133	Label 142	TEM_L3_2_EM_slices1to325 185	37
Label 133	Label 142	TEM_L3_2_EM_slices1to325 186	49
Label 133	Label 142	TEM_L3_2_EM_slices1to325 187	53
Label 133	Label 142	TEM_L3_2_EM_slices1to325 188	48
Label 133	Label 142	TEM_L3_2_EM_slices1to325 189	43
Label 133	Label 142	TEM_L3_2_EM_slices1to325 190	41
Label 133	Label 142	TEM_L3_2_EM_slices1to325 191	41
Label 133	Label 142	TEM_L3_2_EM_slices1to325 192	47
Label 133	Label 142	TEM_L3_2_EM_slices1to325 193	43
Label 133	Label 142	TEM_L3_2_EM_slices1to325 194	64
Label 133	Label 142	TEM_L3_2_EM_slices1to325 195	53
Label 133	Label 142	TEM_L3_2_EM_slices1to325 196	46
Label 133	Label 142	TEM_L3_2_EM_slices1to325 197	46
Label 133	Label 142	TEM_L3_2_EM_slices1to325 198	54
Label 133	Label 142	TEM_L3_2_EM_slices1to325 199	53
Label 133	Label 142	TEM_L3_2_EM_slices1to325 200	81
Label 133	Label 142	TEM_L3_2_EM_slices1to325 201	48
Label 133	Label 142	TEM_L3_2_EM_slices1to325 202	62
Label 133	Label 142	TEM_L3_2_EM_slices1to325 203	71
Label 133	Label 142	TEM_L3_2_EM_slices1to325 204	81
Label 133	Label 142	TEM_L3_2_EM_slices1to325 206	78
Label 133	Label 142	TEM_L3_2_EM_slices1to325 207	71
Label 133	Label 142	TEM_L3_2_EM_slices1to325 208	78
Label 133	Label 142	TEM_L3_2_EM_slices1to325 209	61
Label 133	Label 142	TEM_L3_2_EM_slices1to325 210	56
Label 133	Label 142	TEM_L3_2_EM_slices1to325 211	54
Label 133	Label 142	TEM_L3_2_EM_slices1to325 212	58
Label 133	Label 142	TEM_L3_2_EM_slices1to325 213	56
Label 133	Label 142	TEM_L3_2_EM_slices1to325 214	70
Label 133	Label 142	TEM_L3_2_EM_slices1to325 215	72
Label 133	Label 142	TEM_L3_2_EM_slices1to325 216	73
Label 133	Label 142	TEM_L3_2_EM_slices1to325 217	74
Label 133	Label 142	TEM_L3_2_EM_slices1to325 218	95
Label 133	Label 142	TEM_L3_2_EM_slices1to325 219	102
Label 133	Label 142	TEM_L3_2_EM_slices1to325 220	113
Label 133	Label 142	TEM_L3_2_EM_slices1to325 221	111
Label 133	Label 142	TEM_L3_2_EM_slices1to325 222	101
Label 133	Label 142	TEM_L3_2_EM_slices1to325 223	78
Label 133	Label 142	TEM_L3_2_EM_slices1to325 224	80
Label 133	Label 142	TEM_L3_2_EM_slices1to325 225	46
Label 133	Label 142	TEM_L3_2_EM_slices1to325 229	45
Label 133	Label 142	TEM_L3_2_EM_slices1to325 230	28
Label 133	Label 142	TEM_L3_2_EM_slices1to325 231	20
Label 133	Label 142	TEM_L3_2_EM_slices1to325 232	25
Label 133	Label 142	TEM_L3_2_EM_slices1to325 236	59
Label 133	Label 142	TEM_L3_2_EM_slices1to325 237	60
Label 133	Label 142	TEM_L3_2_EM_slices1to325 238	68
Label 133	Label 142	TEM_L3_2_EM_slices1to325 239	64
Label 133	Label 142	TEM_L3_2_EM_slices1to325 240	79
Label 133	Label 142	TEM_L3_2_EM_slices1to325 241	72
Label 133	Label 142	TEM_L3_2_EM_slices1to325 242	24
Label 133	Label 143	TEM_L3_2_EM_slices1to325 115	51
Label 133	Label 143	TEM_L3_2_EM_slices1to325 116	274
Label 133	Label 143	TEM_L3_2_EM_slices1to325 117	282
Label 133	Label 143	TEM_L3_2_EM_slices1to325 118	258
Label 133	Label 143	TEM_L3_2_EM_slices1to325 122	193
Label 133	Label 143	TEM_L3_2_EM_slices1to325 123	299
Label 133	Label 143	TEM_L3_2_EM_slices1to325 124	277
Label 133	Label 143	TEM_L3_2_EM_slices1to325 125	178
Label 133	Label 143	TEM_L3_2_EM_slices1to325 126	120
Label 133	Label 143	TEM_L3_2_EM_slices1to325 128	2
Label 133	Label 143	TEM_L3_2_EM_slices1to325 131	170
Label 133	Label 143	TEM_L3_2_EM_slices1to325 132	201
Label 133	Label 143	TEM_L3_2_EM_slices1to325 133	214
Label 133	Label 143	TEM_L3_2_EM_slices1to325 134	238
Label 133	Label 143	TEM_L3_2_EM_slices1to325 135	232
Label 133	Label 143	TEM_L3_2_EM_slices1to325 136	213
Label 133	Label 143	TEM_L3_2_EM_slices1to325 137	210
Label 133	Label 143	TEM_L3_2_EM_slices1to325 138	139
Label 133	Label 143	TEM_L3_2_EM_slices1to325 139	44
Label 133	Label 143	TEM_L3_2_EM_slices1to325 150	14
Label 133	Label 143	TEM_L3_2_EM_slices1to325 151	24
Label 133	Label 143	TEM_L3_2_EM_slices1to325 152	41
Label 133	Label 143	TEM_L3_2_EM_slices1to325 157	39
Label 133	Label 143	TEM_L3_2_EM_slices1to325 158	22
Label 133	Label 143	TEM_L3_2_EM_slices1to325 159	30
Label 133	Label 143	TEM_L3_2_EM_slices1to325 160	34
Label 133	Label 143	TEM_L3_2_EM_slices1to325 161	65
Label 133	Label 143	TEM_L3_2_EM_slices1to325 162	45
Label 133	Label 143	TEM_L3_2_EM_slices1to325 163	71
Label 133	Label 143	TEM_L3_2_EM_slices1to325 164	97
Label 133	Label 143	TEM_L3_2_EM_slices1to325 165	59
Label 133	Label 143	TEM_L3_2_EM_slices1to325 166	48
Label 133	Label 143	TEM_L3_2_EM_slices1to325 167	34
Label 133	Label 143	TEM_L3_2_EM_slices1to325 172	18
Label 133	Label 143	TEM_L3_2_EM_slices1to325 173	29
Label 133	Label 143	TEM_L3_2_EM_slices1to325 174	27
Label 133	Label 143	TEM_L3_2_EM_slices1to325 175	45
Label 133	Label 143	TEM_L3_2_EM_slices1to325 176	40
Label 133	Label 143	TEM_L3_2_EM_slices1to325 177	41
Label 133	Label 143	TEM_L3_2_EM_slices1to325 178	42
Label 133	Label 143	TEM_L3_2_EM_slices1to325 179	60
Label 133	Label 143	TEM_L3_2_EM_slices1to325 180	48
Label 133	Label 143	TEM_L3_2_EM_slices1to325 181	42
Label 133	Label 143	TEM_L3_2_EM_slices1to325 182	48
Label 133	Label 143	TEM_L3_2_EM_slices1to325 183	66
Label 133	Label 143	TEM_L3_2_EM_slices1to325 184	76
Label 133	Label 143	TEM_L3_2_EM_slices1to325 185	62
Label 133	Label 143	TEM_L3_2_EM_slices1to325 186	56
Label 133	Label 143	TEM_L3_2_EM_slices1to325 187	43
Label 133	Label 143	TEM_L3_2_EM_slices1to325 188	55
Label 133	Label 143	TEM_L3_2_EM_slices1to325 189	59
Label 133	Label 143	TEM_L3_2_EM_slices1to325 190	56
Label 133	Label 143	TEM_L3_2_EM_slices1to325 191	63
Label 133	Label 143	TEM_L3_2_EM_slices1to325 192	76
Label 133	Label 143	TEM_L3_2_EM_slices1to325 193	49
Label 133	Label 143	TEM_L3_2_EM_slices1to325 194	82
Label 133	Label 143	TEM_L3_2_EM_slices1to325 195	61
Label 133	Label 143	TEM_L3_2_EM_slices1to325 196	67
Label 133	Label 143	TEM_L3_2_EM_slices1to325 197	120
Label 133	Label 143	TEM_L3_2_EM_slices1to325 198	99
Label 133	Label 143	TEM_L3_2_EM_slices1to325 199	53
Label 133	Label 143	TEM_L3_2_EM_slices1to325 200	51
Label 133	Label 143	TEM_L3_2_EM_slices1to325 201	30
Label 133	Label 143	TEM_L3_2_EM_slices1to325 202	24
Label 133	Label 143	TEM_L3_2_EM_slices1to325 203	27
Label 133	Label 143	TEM_L3_2_EM_slices1to325 204	22
Label 133	Label 143	TEM_L3_2_EM_slices1to325 221	14
Label 133	Label 143	TEM_L3_2_EM_slices1to325 238	62
Label 133	Label 143	TEM_L3_2_EM_slices1to325 239	61
Label 133	Label 143	TEM_L3_2_EM_slices1to325 240	73
Label 133	Label 143	TEM_L3_2_EM_slices1to325 241	64
Label 133	Label 143	TEM_L3_2_EM_slices1to325 242	78
Label 133	Label 143	TEM_L3_2_EM_slices1to325 243	83
Label 133	Label 143	TEM_L3_2_EM_slices1to325 244	89
Label 133	Label 143	TEM_L3_2_EM_slices1to325 245	94
Label 133	Label 143	TEM_L3_2_EM_slices1to325 246	75
Label 133	Label 143	TEM_L3_2_EM_slices1to325 247	79
Label 133	Label 143	TEM_L3_2_EM_slices1to325 248	76
Label 133	Label 143	TEM_L3_2_EM_slices1to325 249	82
Label 133	Label 143	TEM_L3_2_EM_slices1to325 250	62
Label 133	Label 143	TEM_L3_2_EM_slices1to325 251	37
Label 133	Label 143	TEM_L3_2_EM_slices1to325 252	40
Label 133	Label 144	TEM_L3_2_EM_slices1to325 136	60
Label 133	Label 144	TEM_L3_2_EM_slices1to325 138	170
Label 133	Label 144	TEM_L3_2_EM_slices1to325 139	244
Label 133	Label 144	TEM_L3_2_EM_slices1to325 140	309
Label 133	Label 144	TEM_L3_2_EM_slices1to325 141	318
Label 133	Label 144	TEM_L3_2_EM_slices1to325 142	287
Label 133	Label 144	TEM_L3_2_EM_slices1to325 143	287
Label 133	Label 144	TEM_L3_2_EM_slices1to325 144	253
Label 133	Label 144	TEM_L3_2_EM_slices1to325 145	249
Label 133	Label 144	TEM_L3_2_EM_slices1to325 146	125
Label 133	Label 144	TEM_L3_2_EM_slices1to325 182	6
Label 133	Label 144	TEM_L3_2_EM_slices1to325 183	21
Label 133	Label 144	TEM_L3_2_EM_slices1to325 184	29
Label 133	Label 144	TEM_L3_2_EM_slices1to325 185	29
Label 133	Label 144	TEM_L3_2_EM_slices1to325 186	27
Label 133	Label 144	TEM_L3_2_EM_slices1to325 187	33
Label 133	Label 144	TEM_L3_2_EM_slices1to325 188	46
Label 133	Label 144	TEM_L3_2_EM_slices1to325 189	43
Label 133	Label 144	TEM_L3_2_EM_slices1to325 190	48
Label 133	Label 144	TEM_L3_2_EM_slices1to325 191	37
Label 133	Label 144	TEM_L3_2_EM_slices1to325 192	54
Label 133	Label 144	TEM_L3_2_EM_slices1to325 193	45
Label 133	Label 144	TEM_L3_2_EM_slices1to325 194	17
Label 133	Label 144	TEM_L3_2_EM_slices1to325 200	48
Label 133	Label 144	TEM_L3_2_EM_slices1to325 201	48
Label 133	Label 144	TEM_L3_2_EM_slices1to325 202	96
Label 133	Label 144	TEM_L3_2_EM_slices1to325 203	106
Label 133	Label 144	TEM_L3_2_EM_slices1to325 204	142
Label 133	Label 144	TEM_L3_2_EM_slices1to325 206	178
Label 133	Label 144	TEM_L3_2_EM_slices1to325 207	195
Label 133	Label 144	TEM_L3_2_EM_slices1to325 208	166
Label 133	Label 144	TEM_L3_2_EM_slices1to325 209	182
Label 133	Label 144	TEM_L3_2_EM_slices1to325 210	157
Label 133	Label 144	TEM_L3_2_EM_slices1to325 211	154
Label 133	Label 144	TEM_L3_2_EM_slices1to325 212	152
Label 133	Label 144	TEM_L3_2_EM_slices1to325 213	152
Label 133	Label 144	TEM_L3_2_EM_slices1to325 214	153
Label 133	Label 144	TEM_L3_2_EM_slices1to325 215	135
Label 133	Label 144	TEM_L3_2_EM_slices1to325 216	135
Label 133	Label 144	TEM_L3_2_EM_slices1to325 217	138
Label 133	Label 144	TEM_L3_2_EM_slices1to325 218	148
Label 133	Label 144	TEM_L3_2_EM_slices1to325 219	147
Label 133	Label 144	TEM_L3_2_EM_slices1to325 220	131
Label 133	Label 144	TEM_L3_2_EM_slices1to325 221	145
Label 133	Label 144	TEM_L3_2_EM_slices1to325 222	110
Label 133	Label 144	TEM_L3_2_EM_slices1to325 223	97
Label 133	Label 144	TEM_L3_2_EM_slices1to325 224	87
Label 133	Label 144	TEM_L3_2_EM_slices1to325 225	67
Label 133	Label 144	TEM_L3_2_EM_slices1to325 229	87
Label 133	Label 144	TEM_L3_2_EM_slices1to325 230	75
Label 133	Label 144	TEM_L3_2_EM_slices1to325 231	62
Label 133	Label 144	TEM_L3_2_EM_slices1to325 232	68
Label 133	Label 145	TEM_L3_2_EM_slices1to325 122	88
Label 133	Label 162	TEM_L3_2_EM_slices1to325 118	142
Label 133	Label 162	TEM_L3_2_EM_slices1to325 119	187
Label 133	Label 162	TEM_L3_2_EM_slices1to325 120	173
Label 133	Label 162	TEM_L3_2_EM_slices1to325 121	129
Label 133	Label 163	TEM_L3_2_EM_slices1to325 143	65
Label 133	Label 163	TEM_L3_2_EM_slices1to325 145	32
Label 133	Label 163	TEM_L3_2_EM_slices1to325 148	63
Label 133	Label 163	TEM_L3_2_EM_slices1to325 149	57
Label 133	Label 163	TEM_L3_2_EM_slices1to325 150	75
Label 133	Label 163	TEM_L3_2_EM_slices1to325 151	44
Label 133	Label 163	TEM_L3_2_EM_slices1to325 152	31
Label 133	Label 163	TEM_L3_2_EM_slices1to325 153	45
Label 133	Label 163	TEM_L3_2_EM_slices1to325 154	59
Label 133	Label 163	TEM_L3_2_EM_slices1to325 155	77
Label 133	Label 163	TEM_L3_2_EM_slices1to325 156	96
Label 133	Label 163	TEM_L3_2_EM_slices1to325 157	139
Label 133	Label 163	TEM_L3_2_EM_slices1to325 158	143
Label 133	Label 163	TEM_L3_2_EM_slices1to325 159	163
Label 133	Label 163	TEM_L3_2_EM_slices1to325 160	182
Label 133	Label 163	TEM_L3_2_EM_slices1to325 161	161
Label 133	Label 163	TEM_L3_2_EM_slices1to325 162	188
Label 133	Label 163	TEM_L3_2_EM_slices1to325 163	180
Label 133	Label 163	TEM_L3_2_EM_slices1to325 164	168
Label 133	Label 163	TEM_L3_2_EM_slices1to325 165	140
Label 133	Label 163	TEM_L3_2_EM_slices1to325 166	127
Label 133	Label 163	TEM_L3_2_EM_slices1to325 167	96
Label 133	Label 163	TEM_L3_2_EM_slices1to325 168	92
Label 133	Label 163	TEM_L3_2_EM_slices1to325 169	95
Label 133	Label 163	TEM_L3_2_EM_slices1to325 170	87
Label 133	Label 163	TEM_L3_2_EM_slices1to325 171	109
Label 133	Label 163	TEM_L3_2_EM_slices1to325 172	102
Label 133	Label 164	TEM_L3_2_EM_slices1to325 127	54
Label 133	Label 164	TEM_L3_2_EM_slices1to325 128	36
Label 133	Label 164	TEM_L3_2_EM_slices1to325 129	30
Label 133	Label 164	TEM_L3_2_EM_slices1to325 130	67
Label 133	Label 164	TEM_L3_2_EM_slices1to325 131	43
Label 133	Label 164	TEM_L3_2_EM_slices1to325 245	32
Label 133	Label 164	TEM_L3_2_EM_slices1to325 246	55
Label 133	Label 164	TEM_L3_2_EM_slices1to325 248	93
Label 133	Label 164	TEM_L3_2_EM_slices1to325 249	91
Label 133	Label 164	TEM_L3_2_EM_slices1to325 250	92
Label 133	Label 164	TEM_L3_2_EM_slices1to325 251	82
Label 133	Label 164	TEM_L3_2_EM_slices1to325 252	76
Label 133	Label 164	TEM_L3_2_EM_slices1to325 253	73
Label 133	Label 180	TEM_L3_2_EM_slices1to325 122	108
Label 133	Label 180	TEM_L3_2_EM_slices1to325 123	66
Label 133	Label 180	TEM_L3_2_EM_slices1to325 129	103
Label 133	Label 180	TEM_L3_2_EM_slices1to325 130	152
Label 133	Label 180	TEM_L3_2_EM_slices1to325 131	151
Label 133	Label 180	TEM_L3_2_EM_slices1to325 138	47
Label 133	Label 180	TEM_L3_2_EM_slices1to325 139	14
Label 133	Label 180	TEM_L3_2_EM_slices1to325 143	34
Label 133	Label 180	TEM_L3_2_EM_slices1to325 144	41
Label 133	Label 180	TEM_L3_2_EM_slices1to325 145	50
Label 133	Label 180	TEM_L3_2_EM_slices1to325 146	69
Label 133	Label 180	TEM_L3_2_EM_slices1to325 147	21
Label 133	Label 180	TEM_L3_2_EM_slices1to325 148	25
Label 133	Label 180	TEM_L3_2_EM_slices1to325 149	58
Label 133	Label 180	TEM_L3_2_EM_slices1to325 150	117
Label 133	Label 180	TEM_L3_2_EM_slices1to325 151	107
Label 133	Label 180	TEM_L3_2_EM_slices1to325 152	81
Label 133	Label 180	TEM_L3_2_EM_slices1to325 153	41
Label 133	Label 180	TEM_L3_2_EM_slices1to325 154	14
Label 133	Label 180	TEM_L3_2_EM_slices1to325 240	22
Label 133	Label 180	TEM_L3_2_EM_slices1to325 241	63
Label 133	Label 180	TEM_L3_2_EM_slices1to325 242	96
Label 133	Label 180	TEM_L3_2_EM_slices1to325 243	127
Label 133	Label 180	TEM_L3_2_EM_slices1to325 244	147
Label 133	Label 180	TEM_L3_2_EM_slices1to325 245	144
Label 133	Label 180	TEM_L3_2_EM_slices1to325 246	119
Label 133	Label 180	TEM_L3_2_EM_slices1to325 247	148
Label 133	Label 180	TEM_L3_2_EM_slices1to325 248	66
Label 133	Label 180	TEM_L3_2_EM_slices1to325 249	48
Label 133	Label 180	TEM_L3_2_EM_slices1to325 250	24
Label 133	Label 186	TEM_L3_2_EM_slices1to325 127	40
Label 133	Label 186	TEM_L3_2_EM_slices1to325 157	52
Label 133	Label 186	TEM_L3_2_EM_slices1to325 158	57
Label 133	Label 186	TEM_L3_2_EM_slices1to325 159	9
Label 133	Label 186	TEM_L3_2_EM_slices1to325 165	21
Label 133	Label 186	TEM_L3_2_EM_slices1to325 174	55
Label 133	Label 186	TEM_L3_2_EM_slices1to325 175	42
Label 133	Label 186	TEM_L3_2_EM_slices1to325 176	49
Label 133	Label 186	TEM_L3_2_EM_slices1to325 177	34
Label 133	Label 186	TEM_L3_2_EM_slices1to325 178	29
Label 133	Label 186	TEM_L3_2_EM_slices1to325 179	33
Label 133	Label 186	TEM_L3_2_EM_slices1to325 180	20
Label 133	Label 186	TEM_L3_2_EM_slices1to325 181	28
Label 133	Label 186	TEM_L3_2_EM_slices1to325 182	38
Label 133	Label 186	TEM_L3_2_EM_slices1to325 183	37
Label 133	Label 186	TEM_L3_2_EM_slices1to325 184	36
Label 133	Label 186	TEM_L3_2_EM_slices1to325 185	23
Label 133	Label 186	TEM_L3_2_EM_slices1to325 186	16
Label 134	Label 15	TEM_L3_2_EM_slices1to325 87	120
Label 134	Label 15	TEM_L3_2_EM_slices1to325 87	20
Label 134	Label 15	TEM_L3_2_EM_slices1to325 88	105
Label 134	Label 15	TEM_L3_2_EM_slices1to325 88	30
Label 134	Label 15	TEM_L3_2_EM_slices1to325 89	59
Label 134	Label 15	TEM_L3_2_EM_slices1to325 89	46
Label 134	Label 15	TEM_L3_2_EM_slices1to325 90	64
Label 134	Label 15	TEM_L3_2_EM_slices1to325 90	12
Label 134	Label 15	TEM_L3_2_EM_slices1to325 91	42
Label 134	Label 15	TEM_L3_2_EM_slices1to325 91	37
Label 134	Label 15	TEM_L3_2_EM_slices1to325 92	44
Label 134	Label 15	TEM_L3_2_EM_slices1to325 93	26
Label 134	Label 15	TEM_L3_2_EM_slices1to325 94	264
Label 134	Label 15	TEM_L3_2_EM_slices1to325 94	130
Label 134	Label 15	TEM_L3_2_EM_slices1to325 95	232
Label 134	Label 15	TEM_L3_2_EM_slices1to325 95	125
Label 134	Label 15	TEM_L3_2_EM_slices1to325 96	196
Label 134	Label 15	TEM_L3_2_EM_slices1to325 96	114
Label 134	Label 15	TEM_L3_2_EM_slices1to325 97	126
Label 134	Label 15	TEM_L3_2_EM_slices1to325 97	125
Label 134	Label 15	TEM_L3_2_EM_slices1to325 98	167
Label 134	Label 15	TEM_L3_2_EM_slices1to325 99	190
Label 134	Label 15	TEM_L3_2_EM_slices1to325 100	224
Label 134	Label 15	TEM_L3_2_EM_slices1to325 101	207
Label 134	Label 15	TEM_L3_2_EM_slices1to325 102	118
Label 134	Label 15	TEM_L3_2_EM_slices1to325 103	169
Label 134	Label 15	TEM_L3_2_EM_slices1to325 104	178
Label 134	Label 15	TEM_L3_2_EM_slices1to325 105	196
Label 134	Label 15	TEM_L3_2_EM_slices1to325 106	219
Label 134	Label 15	TEM_L3_2_EM_slices1to325 107	234
Label 134	Label 15	TEM_L3_2_EM_slices1to325 108	198
Label 134	Label 15	TEM_L3_2_EM_slices1to325 109	218
Label 134	Label 15	TEM_L3_2_EM_slices1to325 110	190
Label 134	Label 15	TEM_L3_2_EM_slices1to325 111	206
Label 134	Label 15	TEM_L3_2_EM_slices1to325 112	167
Label 134	Label 15	TEM_L3_2_EM_slices1to325 113	163
Label 134	Label 15	TEM_L3_2_EM_slices1to325 114	140
Label 134	Label 15	TEM_L3_2_EM_slices1to325 115	114
Label 134	Label 15	TEM_L3_2_EM_slices1to325 116	120
Label 134	Label 15	TEM_L3_2_EM_slices1to325 117	129
Label 134	Label 15	TEM_L3_2_EM_slices1to325 118	143
Label 134	Label 15	TEM_L3_2_EM_slices1to325 119	130
Label 134	Label 15	TEM_L3_2_EM_slices1to325 120	139
Label 134	Label 15	TEM_L3_2_EM_slices1to325 121	112
Label 134	Label 15	TEM_L3_2_EM_slices1to325 122	140
Label 134	Label 15	TEM_L3_2_EM_slices1to325 123	118
Label 134	Label 15	TEM_L3_2_EM_slices1to325 124	124
Label 134	Label 15	TEM_L3_2_EM_slices1to325 125	125
Label 134	Label 15	TEM_L3_2_EM_slices1to325 126	130
Label 134	Label 15	TEM_L3_2_EM_slices1to325 127	132
Label 134	Label 15	TEM_L3_2_EM_slices1to325 128	108
Label 134	Label 15	TEM_L3_2_EM_slices1to325 129	127
Label 134	Label 15	TEM_L3_2_EM_slices1to325 130	121
Label 134	Label 15	TEM_L3_2_EM_slices1to325 131	114
Label 134	Label 15	TEM_L3_2_EM_slices1to325 135	112
Label 134	Label 15	TEM_L3_2_EM_slices1to325 136	112
Label 134	Label 15	TEM_L3_2_EM_slices1to325 138	106
Label 134	Label 15	TEM_L3_2_EM_slices1to325 139	107
Label 134	Label 15	TEM_L3_2_EM_slices1to325 140	106
Label 134	Label 15	TEM_L3_2_EM_slices1to325 141	104
Label 134	Label 15	TEM_L3_2_EM_slices1to325 142	103
Label 134	Label 15	TEM_L3_2_EM_slices1to325 143	117
Label 134	Label 15	TEM_L3_2_EM_slices1to325 144	111
Label 134	Label 15	TEM_L3_2_EM_slices1to325 145	107
Label 134	Label 15	TEM_L3_2_EM_slices1to325 148	109
Label 134	Label 15	TEM_L3_2_EM_slices1to325 149	118
Label 134	Label 15	TEM_L3_2_EM_slices1to325 150	130
Label 134	Label 15	TEM_L3_2_EM_slices1to325 151	142
Label 134	Label 15	TEM_L3_2_EM_slices1to325 152	142
Label 134	Label 15	TEM_L3_2_EM_slices1to325 153	151
Label 134	Label 15	TEM_L3_2_EM_slices1to325 154	164
Label 134	Label 15	TEM_L3_2_EM_slices1to325 155	153
Label 134	Label 15	TEM_L3_2_EM_slices1to325 156	139
Label 134	Label 15	TEM_L3_2_EM_slices1to325 157	130
Label 134	Label 15	TEM_L3_2_EM_slices1to325 158	121
Label 134	Label 15	TEM_L3_2_EM_slices1to325 159	104
Label 134	Label 15	TEM_L3_2_EM_slices1to325 160	118
Label 134	Label 15	TEM_L3_2_EM_slices1to325 161	115
Label 134	Label 15	TEM_L3_2_EM_slices1to325 162	107
Label 134	Label 15	TEM_L3_2_EM_slices1to325 163	101
Label 134	Label 15	TEM_L3_2_EM_slices1to325 164	100
Label 134	Label 15	TEM_L3_2_EM_slices1to325 165	96
Label 134	Label 15	TEM_L3_2_EM_slices1to325 166	86
Label 134	Label 15	TEM_L3_2_EM_slices1to325 167	79
Label 134	Label 15	TEM_L3_2_EM_slices1to325 168	79
Label 134	Label 15	TEM_L3_2_EM_slices1to325 169	75
Label 134	Label 15	TEM_L3_2_EM_slices1to325 170	90
Label 134	Label 15	TEM_L3_2_EM_slices1to325 171	81
Label 134	Label 15	TEM_L3_2_EM_slices1to325 172	107
Label 134	Label 15	TEM_L3_2_EM_slices1to325 173	95
Label 134	Label 15	TEM_L3_2_EM_slices1to325 174	99
Label 134	Label 15	TEM_L3_2_EM_slices1to325 175	94
Label 134	Label 15	TEM_L3_2_EM_slices1to325 176	78
Label 134	Label 15	TEM_L3_2_EM_slices1to325 177	69
Label 134	Label 15	TEM_L3_2_EM_slices1to325 178	73
Label 134	Label 15	TEM_L3_2_EM_slices1to325 179	55
Label 134	Label 15	TEM_L3_2_EM_slices1to325 180	51
Label 134	Label 15	TEM_L3_2_EM_slices1to325 181	20
Label 134	Label 15	TEM_L3_2_EM_slices1to325 190	94
Label 134	Label 15	TEM_L3_2_EM_slices1to325 191	93
Label 134	Label 15	TEM_L3_2_EM_slices1to325 192	99
Label 134	Label 15	TEM_L3_2_EM_slices1to325 193	96
Label 134	Label 15	TEM_L3_2_EM_slices1to325 194	99
Label 134	Label 15	TEM_L3_2_EM_slices1to325 195	84
Label 134	Label 15	TEM_L3_2_EM_slices1to325 196	90
Label 134	Label 15	TEM_L3_2_EM_slices1to325 197	89
Label 134	Label 15	TEM_L3_2_EM_slices1to325 198	93
Label 134	Label 15	TEM_L3_2_EM_slices1to325 199	93
Label 134	Label 15	TEM_L3_2_EM_slices1to325 200	92
Label 134	Label 15	TEM_L3_2_EM_slices1to325 201	84
Label 134	Label 15	TEM_L3_2_EM_slices1to325 202	78
Label 134	Label 15	TEM_L3_2_EM_slices1to325 205	74
Label 134	Label 15	TEM_L3_2_EM_slices1to325 206	82
Label 134	Label 15	TEM_L3_2_EM_slices1to325 207	85
Label 134	Label 15	TEM_L3_2_EM_slices1to325 209	74
Label 134	Label 15	TEM_L3_2_EM_slices1to325 210	66
Label 134	Label 15	TEM_L3_2_EM_slices1to325 211	65
Label 134	Label 15	TEM_L3_2_EM_slices1to325 212	58
Label 134	Label 15	TEM_L3_2_EM_slices1to325 213	50
Label 134	Label 15	TEM_L3_2_EM_slices1to325 214	53
Label 134	Label 15	TEM_L3_2_EM_slices1to325 215	52
Label 134	Label 15	TEM_L3_2_EM_slices1to325 216	52
Label 134	Label 15	TEM_L3_2_EM_slices1to325 217	44
Label 134	Label 15	TEM_L3_2_EM_slices1to325 218	45
Label 134	Label 15	TEM_L3_2_EM_slices1to325 219	50
Label 134	Label 15	TEM_L3_2_EM_slices1to325 220	52
Label 134	Label 15	TEM_L3_2_EM_slices1to325 221	47
Label 134	Label 15	TEM_L3_2_EM_slices1to325 222	53
Label 134	Label 15	TEM_L3_2_EM_slices1to325 223	67
Label 134	Label 15	TEM_L3_2_EM_slices1to325 224	76
Label 134	Label 15	TEM_L3_2_EM_slices1to325 225	82
Label 134	Label 15	TEM_L3_2_EM_slices1to325 226	85
Label 134	Label 15	TEM_L3_2_EM_slices1to325 227	89
Label 134	Label 15	TEM_L3_2_EM_slices1to325 228	92
Label 134	Label 15	TEM_L3_2_EM_slices1to325 229	88
Label 134	Label 15	TEM_L3_2_EM_slices1to325 230	87
Label 134	Label 15	TEM_L3_2_EM_slices1to325 231	91
Label 134	Label 15	TEM_L3_2_EM_slices1to325 232	83
Label 134	Label 15	TEM_L3_2_EM_slices1to325 233	79
Label 134	Label 15	TEM_L3_2_EM_slices1to325 234	86
Label 134	Label 15	TEM_L3_2_EM_slices1to325 235	91
Label 134	Label 15	TEM_L3_2_EM_slices1to325 236	104
Label 134	Label 15	TEM_L3_2_EM_slices1to325 237	110
Label 134	Label 15	TEM_L3_2_EM_slices1to325 238	115
Label 134	Label 15	TEM_L3_2_EM_slices1to325 239	118
Label 134	Label 15	TEM_L3_2_EM_slices1to325 240	102
Label 134	Label 15	TEM_L3_2_EM_slices1to325 241	100
Label 134	Label 15	TEM_L3_2_EM_slices1to325 242	93
Label 134	Label 15	TEM_L3_2_EM_slices1to325 243	92
Label 134	Label 15	TEM_L3_2_EM_slices1to325 244	79
Label 134	Label 15	TEM_L3_2_EM_slices1to325 245	89
Label 134	Label 15	TEM_L3_2_EM_slices1to325 246	83
Label 134	Label 15	TEM_L3_2_EM_slices1to325 247	72
Label 134	Label 15	TEM_L3_2_EM_slices1to325 248	67
Label 134	Label 15	TEM_L3_2_EM_slices1to325 249	69
Label 134	Label 15	TEM_L3_2_EM_slices1to325 250	56
Label 134	Label 15	TEM_L3_2_EM_slices1to325 251	64
Label 134	Label 15	TEM_L3_2_EM_slices1to325 252	64
Label 134	Label 15	TEM_L3_2_EM_slices1to325 253	65
Label 134	Label 63	TEM_L3_2_EM_slices1to325 88	26
Label 134	Label 63	TEM_L3_2_EM_slices1to325 89	59
Label 134	Label 63	TEM_L3_2_EM_slices1to325 90	82
Label 134	Label 63	TEM_L3_2_EM_slices1to325 91	145
Label 134	Label 63	TEM_L3_2_EM_slices1to325 91	33
Label 134	Label 63	TEM_L3_2_EM_slices1to325 92	381
Label 134	Label 63	TEM_L3_2_EM_slices1to325 93	837
Label 134	Label 63	TEM_L3_2_EM_slices1to325 94	474
Label 134	Label 63	TEM_L3_2_EM_slices1to325 95	243
Label 134	Label 63	TEM_L3_2_EM_slices1to325 96	147
Label 134	Label 63	TEM_L3_2_EM_slices1to325 97	124
Label 134	Label 63	TEM_L3_2_EM_slices1to325 98	114
Label 134	Label 63	TEM_L3_2_EM_slices1to325 99	46
Label 134	Label 63	TEM_L3_2_EM_slices1to325 100	105
Label 134	Label 63	TEM_L3_2_EM_slices1to325 101	78
Label 134	Label 63	TEM_L3_2_EM_slices1to325 106	2
Label 134	Label 63	TEM_L3_2_EM_slices1to325 108	6
Label 134	Label 63	TEM_L3_2_EM_slices1to325 109	4
Label 134	Label 63	TEM_L3_2_EM_slices1to325 116	17
Label 134	Label 63	TEM_L3_2_EM_slices1to325 116	12
Label 134	Label 63	TEM_L3_2_EM_slices1to325 117	67
Label 134	Label 63	TEM_L3_2_EM_slices1to325 118	81
Label 134	Label 63	TEM_L3_2_EM_slices1to325 118	1
Label 134	Label 63	TEM_L3_2_EM_slices1to325 119	77
Label 134	Label 63	TEM_L3_2_EM_slices1to325 119	1
Label 134	Label 63	TEM_L3_2_EM_slices1to325 120	69
Label 134	Label 63	TEM_L3_2_EM_slices1to325 121	36
Label 134	Label 63	TEM_L3_2_EM_slices1to325 122	41
Label 134	Label 63	TEM_L3_2_EM_slices1to325 122	28
Label 134	Label 63	TEM_L3_2_EM_slices1to325 123	32
Label 134	Label 63	TEM_L3_2_EM_slices1to325 124	18
Label 134	Label 63	TEM_L3_2_EM_slices1to325 125	34
Label 134	Label 63	TEM_L3_2_EM_slices1to325 126	21
Label 134	Label 63	TEM_L3_2_EM_slices1to325 127	10
Label 134	Label 63	TEM_L3_2_EM_slices1to325 128	46
Label 134	Label 63	TEM_L3_2_EM_slices1to325 128	3
Label 134	Label 63	TEM_L3_2_EM_slices1to325 129	120
Label 134	Label 63	TEM_L3_2_EM_slices1to325 129	15
Label 134	Label 63	TEM_L3_2_EM_slices1to325 130	199
Label 134	Label 63	TEM_L3_2_EM_slices1to325 130	14
Label 134	Label 63	TEM_L3_2_EM_slices1to325 131	219
Label 134	Label 63	TEM_L3_2_EM_slices1to325 131	14
Label 134	Label 63	TEM_L3_2_EM_slices1to325 132	14
Label 134	Label 63	TEM_L3_2_EM_slices1to325 133	5
Label 134	Label 63	TEM_L3_2_EM_slices1to325 134	17
Label 134	Label 63	TEM_L3_2_EM_slices1to325 135	12
Label 134	Label 63	TEM_L3_2_EM_slices1to325 136	110
Label 134	Label 63	TEM_L3_2_EM_slices1to325 136	7
Label 134	Label 63	TEM_L3_2_EM_slices1to325 137	116
Label 134	Label 63	TEM_L3_2_EM_slices1to325 138	118
Label 134	Label 63	TEM_L3_2_EM_slices1to325 138	16
Label 134	Label 63	TEM_L3_2_EM_slices1to325 139	109
Label 134	Label 63	TEM_L3_2_EM_slices1to325 139	26
Label 134	Label 63	TEM_L3_2_EM_slices1to325 140	115
Label 134	Label 63	TEM_L3_2_EM_slices1to325 140	37
Label 134	Label 63	TEM_L3_2_EM_slices1to325 141	109
Label 134	Label 63	TEM_L3_2_EM_slices1to325 141	7
Label 134	Label 63	TEM_L3_2_EM_slices1to325 142	97
Label 134	Label 63	TEM_L3_2_EM_slices1to325 142	24
Label 134	Label 63	TEM_L3_2_EM_slices1to325 143	94
Label 134	Label 63	TEM_L3_2_EM_slices1to325 143	26
Label 134	Label 63	TEM_L3_2_EM_slices1to325 144	82
Label 134	Label 63	TEM_L3_2_EM_slices1to325 144	28
Label 134	Label 63	TEM_L3_2_EM_slices1to325 145	88
Label 134	Label 63	TEM_L3_2_EM_slices1to325 145	33
Label 134	Label 63	TEM_L3_2_EM_slices1to325 146	91
Label 134	Label 63	TEM_L3_2_EM_slices1to325 146	2
Label 134	Label 63	TEM_L3_2_EM_slices1to325 147	98
Label 134	Label 63	TEM_L3_2_EM_slices1to325 148	111
Label 134	Label 63	TEM_L3_2_EM_slices1to325 149	108
Label 134	Label 63	TEM_L3_2_EM_slices1to325 149	13
Label 134	Label 63	TEM_L3_2_EM_slices1to325 150	97
Label 134	Label 63	TEM_L3_2_EM_slices1to325 151	69
Label 134	Label 63	TEM_L3_2_EM_slices1to325 152	42
Label 134	Label 63	TEM_L3_2_EM_slices1to325 153	21
Label 134	Label 63	TEM_L3_2_EM_slices1to325 154	17
Label 134	Label 63	TEM_L3_2_EM_slices1to325 155	22
Label 134	Label 63	TEM_L3_2_EM_slices1to325 156	21
Label 134	Label 63	TEM_L3_2_EM_slices1to325 157	28
Label 134	Label 63	TEM_L3_2_EM_slices1to325 158	22
Label 134	Label 63	TEM_L3_2_EM_slices1to325 159	29
Label 134	Label 63	TEM_L3_2_EM_slices1to325 160	28
Label 134	Label 63	TEM_L3_2_EM_slices1to325 161	32
Label 134	Label 63	TEM_L3_2_EM_slices1to325 162	30
Label 134	Label 63	TEM_L3_2_EM_slices1to325 163	5
Label 134	Label 63	TEM_L3_2_EM_slices1to325 164	24
Label 134	Label 63	TEM_L3_2_EM_slices1to325 165	57
Label 134	Label 63	TEM_L3_2_EM_slices1to325 168	25
Label 134	Label 63	TEM_L3_2_EM_slices1to325 169	30
Label 134	Label 63	TEM_L3_2_EM_slices1to325 170	35
Label 134	Label 63	TEM_L3_2_EM_slices1to325 171	21
Label 134	Label 63	TEM_L3_2_EM_slices1to325 172	67
Label 134	Label 63	TEM_L3_2_EM_slices1to325 173	43
Label 134	Label 63	TEM_L3_2_EM_slices1to325 174	34
Label 134	Label 63	TEM_L3_2_EM_slices1to325 175	65
Label 134	Label 63	TEM_L3_2_EM_slices1to325 176	36
Label 134	Label 63	TEM_L3_2_EM_slices1to325 177	61
Label 134	Label 63	TEM_L3_2_EM_slices1to325 178	53
Label 134	Label 63	TEM_L3_2_EM_slices1to325 179	76
Label 134	Label 63	TEM_L3_2_EM_slices1to325 180	75
Label 134	Label 63	TEM_L3_2_EM_slices1to325 181	72
Label 134	Label 63	TEM_L3_2_EM_slices1to325 182	67
Label 134	Label 63	TEM_L3_2_EM_slices1to325 183	64
Label 134	Label 63	TEM_L3_2_EM_slices1to325 184	71
Label 134	Label 63	TEM_L3_2_EM_slices1to325 184	63
Label 134	Label 63	TEM_L3_2_EM_slices1to325 185	139
Label 134	Label 63	TEM_L3_2_EM_slices1to325 186	148
Label 134	Label 63	TEM_L3_2_EM_slices1to325 187	80
Label 134	Label 63	TEM_L3_2_EM_slices1to325 187	3
Label 134	Label 63	TEM_L3_2_EM_slices1to325 189	2
Label 134	Label 77	TEM_L3_2_EM_slices1to325 96	31
Label 134	Label 77	TEM_L3_2_EM_slices1to325 97	33
Label 134	Label 77	TEM_L3_2_EM_slices1to325 98	102
Label 134	Label 77	TEM_L3_2_EM_slices1to325 98	84
Label 134	Label 77	TEM_L3_2_EM_slices1to325 99	563
Label 134	Label 77	TEM_L3_2_EM_slices1to325 100	545
Label 134	Label 77	TEM_L3_2_EM_slices1to325 101	300
Label 134	Label 77	TEM_L3_2_EM_slices1to325 102	218
Label 134	Label 82	TEM_L3_2_EM_slices1to325 184	58
Label 134	Label 82	TEM_L3_2_EM_slices1to325 185	79
Label 134	Label 82	TEM_L3_2_EM_slices1to325 186	54
Label 134	Label 82	TEM_L3_2_EM_slices1to325 194	54
Label 134	Label 82	TEM_L3_2_EM_slices1to325 195	75
Label 134	Label 82	TEM_L3_2_EM_slices1to325 196	90
Label 134	Label 82	TEM_L3_2_EM_slices1to325 197	86
Label 134	Label 82	TEM_L3_2_EM_slices1to325 198	88
Label 134	Label 82	TEM_L3_2_EM_slices1to325 199	83
Label 134	Label 82	TEM_L3_2_EM_slices1to325 200	81
Label 134	Label 82	TEM_L3_2_EM_slices1to325 201	89
Label 134	Label 82	TEM_L3_2_EM_slices1to325 202	85
Label 134	Label 82	TEM_L3_2_EM_slices1to325 205	62
Label 134	Label 82	TEM_L3_2_EM_slices1to325 206	38
Label 134	Label 82	TEM_L3_2_EM_slices1to325 207	57
Label 134	Label 82	TEM_L3_2_EM_slices1to325 209	27
Label 134	Label 82	TEM_L3_2_EM_slices1to325 210	5
Label 134	Label 82	TEM_L3_2_EM_slices1to325 211	2
Label 134	Label 82	TEM_L3_2_EM_slices1to325 227	18
Label 134	Label 82	TEM_L3_2_EM_slices1to325 228	37
Label 134	Label 82	TEM_L3_2_EM_slices1to325 229	33
Label 134	Label 82	TEM_L3_2_EM_slices1to325 230	30
Label 134	Label 82	TEM_L3_2_EM_slices1to325 231	39
Label 134	Label 82	TEM_L3_2_EM_slices1to325 232	34
Label 134	Label 82	TEM_L3_2_EM_slices1to325 233	34
Label 134	Label 82	TEM_L3_2_EM_slices1to325 234	38
Label 134	Label 82	TEM_L3_2_EM_slices1to325 235	35
Label 134	Label 82	TEM_L3_2_EM_slices1to325 236	40
Label 134	Label 83	TEM_L3_2_EM_slices1to325 95	60
Label 134	Label 83	TEM_L3_2_EM_slices1to325 95	22
Label 134	Label 83	TEM_L3_2_EM_slices1to325 96	65
Label 134	Label 83	TEM_L3_2_EM_slices1to325 96	60
Label 134	Label 83	TEM_L3_2_EM_slices1to325 97	12
Label 134	Label 83	TEM_L3_2_EM_slices1to325 98	72
Label 134	Label 83	TEM_L3_2_EM_slices1to325 99	62
Label 134	Label 83	TEM_L3_2_EM_slices1to325 195	45
Label 134	Label 83	TEM_L3_2_EM_slices1to325 196	11
Label 134	Label 85	TEM_L3_2_EM_slices1to325 82	13
Label 134	Label 85	TEM_L3_2_EM_slices1to325 83	96
Label 134	Label 85	TEM_L3_2_EM_slices1to325 84	124
Label 134	Label 85	TEM_L3_2_EM_slices1to325 86	74
Label 134	Label 85	TEM_L3_2_EM_slices1to325 87	130
Label 134	Label 85	TEM_L3_2_EM_slices1to325 87	85
Label 134	Label 85	TEM_L3_2_EM_slices1to325 88	396
Label 134	Label 85	TEM_L3_2_EM_slices1to325 88	153
Label 134	Label 85	TEM_L3_2_EM_slices1to325 89	490
Label 134	Label 85	TEM_L3_2_EM_slices1to325 89	149
Label 134	Label 85	TEM_L3_2_EM_slices1to325 90	595
Label 134	Label 85	TEM_L3_2_EM_slices1to325 90	148
Label 134	Label 85	TEM_L3_2_EM_slices1to325 91	428
Label 134	Label 85	TEM_L3_2_EM_slices1to325 91	192
Label 134	Label 85	TEM_L3_2_EM_slices1to325 92	205
Label 134	Label 85	TEM_L3_2_EM_slices1to325 92	58
Label 134	Label 85	TEM_L3_2_EM_slices1to325 93	46
Label 134	Label 85	TEM_L3_2_EM_slices1to325 94	78
Label 134	Label 85	TEM_L3_2_EM_slices1to325 94	61
Label 134	Label 85	TEM_L3_2_EM_slices1to325 94	40
Label 134	Label 85	TEM_L3_2_EM_slices1to325 95	49
Label 134	Label 85	TEM_L3_2_EM_slices1to325 95	38
Label 134	Label 85	TEM_L3_2_EM_slices1to325 96	118
Label 134	Label 85	TEM_L3_2_EM_slices1to325 96	59
Label 134	Label 85	TEM_L3_2_EM_slices1to325 97	98
Label 134	Label 85	TEM_L3_2_EM_slices1to325 97	72
Label 134	Label 85	TEM_L3_2_EM_slices1to325 98	124
Label 134	Label 85	TEM_L3_2_EM_slices1to325 98	62
Label 134	Label 85	TEM_L3_2_EM_slices1to325 99	140
Label 134	Label 85	TEM_L3_2_EM_slices1to325 99	99
Label 134	Label 85	TEM_L3_2_EM_slices1to325 100	130
Label 134	Label 85	TEM_L3_2_EM_slices1to325 100	68
Label 134	Label 85	TEM_L3_2_EM_slices1to325 101	89
Label 134	Label 85	TEM_L3_2_EM_slices1to325 101	74
Label 134	Label 85	TEM_L3_2_EM_slices1to325 102	72
Label 134	Label 85	TEM_L3_2_EM_slices1to325 103	150
Label 134	Label 85	TEM_L3_2_EM_slices1to325 103	97
Label 134	Label 85	TEM_L3_2_EM_slices1to325 104	237
Label 134	Label 85	TEM_L3_2_EM_slices1to325 104	109
Label 134	Label 85	TEM_L3_2_EM_slices1to325 105	243
Label 134	Label 85	TEM_L3_2_EM_slices1to325 105	103
Label 134	Label 85	TEM_L3_2_EM_slices1to325 106	218
Label 134	Label 85	TEM_L3_2_EM_slices1to325 106	135
Label 134	Label 85	TEM_L3_2_EM_slices1to325 107	221
Label 134	Label 85	TEM_L3_2_EM_slices1to325 107	125
Label 134	Label 85	TEM_L3_2_EM_slices1to325 108	201
Label 134	Label 85	TEM_L3_2_EM_slices1to325 108	96
Label 134	Label 85	TEM_L3_2_EM_slices1to325 109	154
Label 134	Label 85	TEM_L3_2_EM_slices1to325 109	56
Label 134	Label 85	TEM_L3_2_EM_slices1to325 110	51
Label 134	Label 85	TEM_L3_2_EM_slices1to325 111	8
Label 134	Label 85	TEM_L3_2_EM_slices1to325 112	29
Label 134	Label 85	TEM_L3_2_EM_slices1to325 113	19
Label 134	Label 85	TEM_L3_2_EM_slices1to325 114	16
Label 134	Label 118	TEM_L3_2_EM_slices1to325 96	49
Label 134	Label 120	TEM_L3_2_EM_slices1to325 93	35
Label 134	Label 120	TEM_L3_2_EM_slices1to325 94	67
Label 134	Label 120	TEM_L3_2_EM_slices1to325 95	61
Label 134	Label 120	TEM_L3_2_EM_slices1to325 96	41
Label 134	Label 120	TEM_L3_2_EM_slices1to325 127	40
Label 134	Label 129	TEM_L3_2_EM_slices1to325 100	119
Label 134	Label 129	TEM_L3_2_EM_slices1to325 101	141
Label 134	Label 129	TEM_L3_2_EM_slices1to325 102	81
Label 134	Label 129	TEM_L3_2_EM_slices1to325 103	15
Label 134	Label 129	TEM_L3_2_EM_slices1to325 104	25
Label 134	Label 129	TEM_L3_2_EM_slices1to325 106	2
Label 134	Label 129	TEM_L3_2_EM_slices1to325 107	38
Label 134	Label 129	TEM_L3_2_EM_slices1to325 108	24
Label 134	Label 135	TEM_L3_2_EM_slices1to325 86	2
Label 134	Label 139	TEM_L3_2_EM_slices1to325 95	18
Label 134	Label 139	TEM_L3_2_EM_slices1to325 96	83
Label 134	Label 139	TEM_L3_2_EM_slices1to325 97	102
Label 134	Label 139	TEM_L3_2_EM_slices1to325 98	96
Label 134	Label 139	TEM_L3_2_EM_slices1to325 100	41
Label 134	Label 139	TEM_L3_2_EM_slices1to325 205	34
Label 134	Label 139	TEM_L3_2_EM_slices1to325 207	77
Label 134	Label 139	TEM_L3_2_EM_slices1to325 209	80
Label 134	Label 139	TEM_L3_2_EM_slices1to325 210	64
Label 134	Label 139	TEM_L3_2_EM_slices1to325 211	63
Label 134	Label 139	TEM_L3_2_EM_slices1to325 212	60
Label 134	Label 139	TEM_L3_2_EM_slices1to325 213	56
Label 134	Label 139	TEM_L3_2_EM_slices1to325 214	35
Label 134	Label 139	TEM_L3_2_EM_slices1to325 215	47
Label 134	Label 139	TEM_L3_2_EM_slices1to325 216	49
Label 134	Label 139	TEM_L3_2_EM_slices1to325 217	44
Label 134	Label 139	TEM_L3_2_EM_slices1to325 218	52
Label 134	Label 139	TEM_L3_2_EM_slices1to325 219	65
Label 134	Label 139	TEM_L3_2_EM_slices1to325 220	66
Label 134	Label 139	TEM_L3_2_EM_slices1to325 221	60
Label 134	Label 139	TEM_L3_2_EM_slices1to325 222	52
Label 134	Label 139	TEM_L3_2_EM_slices1to325 223	49
Label 134	Label 139	TEM_L3_2_EM_slices1to325 224	54
Label 134	Label 139	TEM_L3_2_EM_slices1to325 225	66
Label 134	Label 139	TEM_L3_2_EM_slices1to325 226	77
Label 134	Label 139	TEM_L3_2_EM_slices1to325 227	88
Label 134	Label 139	TEM_L3_2_EM_slices1to325 228	92
Label 134	Label 139	TEM_L3_2_EM_slices1to325 229	77
Label 134	Label 139	TEM_L3_2_EM_slices1to325 230	80
Label 134	Label 139	TEM_L3_2_EM_slices1to325 231	68
Label 134	Label 139	TEM_L3_2_EM_slices1to325 232	58
Label 134	Label 139	TEM_L3_2_EM_slices1to325 233	43
Label 134	Label 141	TEM_L3_2_EM_slices1to325 96	53
Label 134	Label 185	TEM_L3_2_EM_slices1to325 82	18
Label 134	Label 185	TEM_L3_2_EM_slices1to325 83	121
Label 134	Label 185	TEM_L3_2_EM_slices1to325 84	112
Label 134	Label 185	TEM_L3_2_EM_slices1to325 93	294
Label 134	Label 185	TEM_L3_2_EM_slices1to325 93	227
Label 134	Label 185	TEM_L3_2_EM_slices1to325 93	54
Label 134	Label 185	TEM_L3_2_EM_slices1to325 94	389
Label 134	Label 185	TEM_L3_2_EM_slices1to325 94	275
Label 134	Label 185	TEM_L3_2_EM_slices1to325 94	200
Label 134	Label 185	TEM_L3_2_EM_slices1to325 94	34
Label 134	Label 185	TEM_L3_2_EM_slices1to325 95	327
Label 134	Label 185	TEM_L3_2_EM_slices1to325 95	318
Label 134	Label 185	TEM_L3_2_EM_slices1to325 95	313
Label 134	Label 185	TEM_L3_2_EM_slices1to325 95	40
Label 134	Label 185	TEM_L3_2_EM_slices1to325 96	451
Label 134	Label 185	TEM_L3_2_EM_slices1to325 97	506
Label 134	Label 185	TEM_L3_2_EM_slices1to325 97	10
Label 134	Label 185	TEM_L3_2_EM_slices1to325 98	470
Label 134	Label 185	TEM_L3_2_EM_slices1to325 98	22
Label 134	Label 185	TEM_L3_2_EM_slices1to325 99	244
Label 134	Label 185	TEM_L3_2_EM_slices1to325 100	276
Label 134	Label 185	TEM_L3_2_EM_slices1to325 101	26
Label 134	Label 185	TEM_L3_2_EM_slices1to325 102	74
Label 134	Label 185	TEM_L3_2_EM_slices1to325 103	82
Label 134	Label 185	TEM_L3_2_EM_slices1to325 104	77
Label 134	Label 185	TEM_L3_2_EM_slices1to325 105	83
Label 134	Label 185	TEM_L3_2_EM_slices1to325 106	104
Label 134	Label 185	TEM_L3_2_EM_slices1to325 107	61
Label 134	Label 185	TEM_L3_2_EM_slices1to325 108	89
Label 134	Label 185	TEM_L3_2_EM_slices1to325 109	92
Label 134	Label 185	TEM_L3_2_EM_slices1to325 110	81
Label 134	Label 185	TEM_L3_2_EM_slices1to325 111	91
Label 134	Label 185	TEM_L3_2_EM_slices1to325 112	86
Label 134	Label 185	TEM_L3_2_EM_slices1to325 113	78
Label 134	Label 185	TEM_L3_2_EM_slices1to325 114	72
Label 134	Label 185	TEM_L3_2_EM_slices1to325 115	60
Label 134	Label 185	TEM_L3_2_EM_slices1to325 116	70
Label 134	Label 185	TEM_L3_2_EM_slices1to325 117	43
Label 134	Label 185	TEM_L3_2_EM_slices1to325 118	49
Label 134	Label 185	TEM_L3_2_EM_slices1to325 119	25
Label 134	Label 185	TEM_L3_2_EM_slices1to325 120	38
Label 134	Label 185	TEM_L3_2_EM_slices1to325 122	43
Label 134	Label 185	TEM_L3_2_EM_slices1to325 123	66
Label 134	Label 185	TEM_L3_2_EM_slices1to325 124	22
Label 134	Label 185	TEM_L3_2_EM_slices1to325 125	45
Label 134	Label 185	TEM_L3_2_EM_slices1to325 126	63
Label 134	Label 185	TEM_L3_2_EM_slices1to325 127	64
Label 134	Label 185	TEM_L3_2_EM_slices1to325 128	54
Label 134	Label 185	TEM_L3_2_EM_slices1to325 129	86
Label 134	Label 185	TEM_L3_2_EM_slices1to325 130	90
Label 134	Label 185	TEM_L3_2_EM_slices1to325 131	119
Label 134	Label 185	TEM_L3_2_EM_slices1to325 135	135
Label 134	Label 185	TEM_L3_2_EM_slices1to325 136	142
Label 134	Label 185	TEM_L3_2_EM_slices1to325 138	122
Label 134	Label 185	TEM_L3_2_EM_slices1to325 139	126
Label 134	Label 185	TEM_L3_2_EM_slices1to325 140	132
Label 134	Label 185	TEM_L3_2_EM_slices1to325 141	113
Label 134	Label 185	TEM_L3_2_EM_slices1to325 142	123
Label 134	Label 185	TEM_L3_2_EM_slices1to325 143	133
Label 134	Label 185	TEM_L3_2_EM_slices1to325 144	138
Label 134	Label 185	TEM_L3_2_EM_slices1to325 145	165
Label 134	Label 185	TEM_L3_2_EM_slices1to325 146	175
Label 134	Label 185	TEM_L3_2_EM_slices1to325 147	176
Label 134	Label 185	TEM_L3_2_EM_slices1to325 148	189
Label 134	Label 185	TEM_L3_2_EM_slices1to325 149	192
Label 134	Label 185	TEM_L3_2_EM_slices1to325 150	138
Label 134	Label 185	TEM_L3_2_EM_slices1to325 151	89
Label 134	Label 185	TEM_L3_2_EM_slices1to325 152	102
Label 134	Label 185	TEM_L3_2_EM_slices1to325 153	81
Label 134	Label 185	TEM_L3_2_EM_slices1to325 154	93
Label 134	Label 185	TEM_L3_2_EM_slices1to325 155	51
Label 134	Label 185	TEM_L3_2_EM_slices1to325 156	66
Label 134	Label 185	TEM_L3_2_EM_slices1to325 157	79
Label 134	Label 185	TEM_L3_2_EM_slices1to325 158	49
Label 134	Label 185	TEM_L3_2_EM_slices1to325 159	63
Label 134	Label 185	TEM_L3_2_EM_slices1to325 160	72
Label 134	Label 185	TEM_L3_2_EM_slices1to325 161	80
Label 134	Label 185	TEM_L3_2_EM_slices1to325 162	67
Label 134	Label 185	TEM_L3_2_EM_slices1to325 163	94
Label 134	Label 185	TEM_L3_2_EM_slices1to325 164	24
Label 134	Label 185	TEM_L3_2_EM_slices1to325 165	28
Label 134	Label 185	TEM_L3_2_EM_slices1to325 166	38
Label 134	Label 185	TEM_L3_2_EM_slices1to325 167	62
Label 134	Label 185	TEM_L3_2_EM_slices1to325 168	44
Label 134	Label 185	TEM_L3_2_EM_slices1to325 169	75
Label 134	Label 185	TEM_L3_2_EM_slices1to325 170	74
Label 134	Label 185	TEM_L3_2_EM_slices1to325 171	110
Label 134	Label 185	TEM_L3_2_EM_slices1to325 172	107
Label 134	Label 185	TEM_L3_2_EM_slices1to325 173	89
Label 134	Label 185	TEM_L3_2_EM_slices1to325 174	97
Label 134	Label 185	TEM_L3_2_EM_slices1to325 175	84
Label 134	Label 185	TEM_L3_2_EM_slices1to325 176	76
Label 134	Label 185	TEM_L3_2_EM_slices1to325 177	70
Label 134	Label 185	TEM_L3_2_EM_slices1to325 178	54
Label 134	Label 185	TEM_L3_2_EM_slices1to325 179	54
Label 134	Label 185	TEM_L3_2_EM_slices1to325 180	44
Label 134	Label 185	TEM_L3_2_EM_slices1to325 181	30
Label 134	Label 185	TEM_L3_2_EM_slices1to325 182	32
Label 134	Label 185	TEM_L3_2_EM_slices1to325 183	41
Label 134	Label 185	TEM_L3_2_EM_slices1to325 184	39
Label 134	Label 185	TEM_L3_2_EM_slices1to325 185	34
Label 134	Label 185	TEM_L3_2_EM_slices1to325 186	64
Label 134	Label 185	TEM_L3_2_EM_slices1to325 187	32
Label 134	Label 185	TEM_L3_2_EM_slices1to325 188	80
Label 134	Label 185	TEM_L3_2_EM_slices1to325 189	65
Label 134	Label 185	TEM_L3_2_EM_slices1to325 190	52
Label 134	Label 185	TEM_L3_2_EM_slices1to325 191	55
Label 134	Label 185	TEM_L3_2_EM_slices1to325 192	59
Label 134	Label 185	TEM_L3_2_EM_slices1to325 193	63
Label 134	Label 185	TEM_L3_2_EM_slices1to325 194	77
Label 134	Label 185	TEM_L3_2_EM_slices1to325 195	46
Label 134	Label 185	TEM_L3_2_EM_slices1to325 196	33
Label 134	Label 185	TEM_L3_2_EM_slices1to325 197	29
Label 134	Label 185	TEM_L3_2_EM_slices1to325 198	29
Label 134	Label 185	TEM_L3_2_EM_slices1to325 199	32
Label 134	Label 185	TEM_L3_2_EM_slices1to325 200	36
Label 134	Label 185	TEM_L3_2_EM_slices1to325 201	22
Label 134	Label 193	TEM_L3_2_EM_slices1to325 103	208
Label 134	Label 193	TEM_L3_2_EM_slices1to325 104	256
Label 134	Label 193	TEM_L3_2_EM_slices1to325 105	217
Label 134	Label 193	TEM_L3_2_EM_slices1to325 105	11
Label 134	Label 193	TEM_L3_2_EM_slices1to325 106	207
Label 134	Label 194	TEM_L3_2_EM_slices1to325 150	30
Label 134	Label 194	TEM_L3_2_EM_slices1to325 151	54
Label 134	Label 194	TEM_L3_2_EM_slices1to325 152	54
Label 134	Label 194	TEM_L3_2_EM_slices1to325 153	77
Label 134	Label 194	TEM_L3_2_EM_slices1to325 154	93
Label 134	Label 194	TEM_L3_2_EM_slices1to325 155	91
Label 134	Label 194	TEM_L3_2_EM_slices1to325 156	82
Label 134	Label 194	TEM_L3_2_EM_slices1to325 157	84
Label 134	Label 194	TEM_L3_2_EM_slices1to325 158	67
Label 134	Label 194	TEM_L3_2_EM_slices1to325 159	60
Label 134	Label 194	TEM_L3_2_EM_slices1to325 160	72
Label 134	Label 194	TEM_L3_2_EM_slices1to325 161	61
Label 134	Label 194	TEM_L3_2_EM_slices1to325 162	61
Label 134	Label 194	TEM_L3_2_EM_slices1to325 163	41
Label 134	Label 194	TEM_L3_2_EM_slices1to325 164	30
Label 134	Label 194	TEM_L3_2_EM_slices1to325 165	31
Label 134	Label 194	TEM_L3_2_EM_slices1to325 166	41
Label 134	Label 194	TEM_L3_2_EM_slices1to325 167	16
Label 134	Label 194	TEM_L3_2_EM_slices1to325 168	22
Label 134	Label 195	TEM_L3_2_EM_slices1to325 154	5
Label 134	Label 195	TEM_L3_2_EM_slices1to325 155	73
Label 134	Label 195	TEM_L3_2_EM_slices1to325 156	83
Label 134	Label 195	TEM_L3_2_EM_slices1to325 157	13
Label 134	Label 195	TEM_L3_2_EM_slices1to325 185	56
Label 134	Label 195	TEM_L3_2_EM_slices1to325 186	53
Label 134	Label 203	TEM_L3_2_EM_slices1to325 232	11
Label 134	Label 203	TEM_L3_2_EM_slices1to325 233	52
Label 134	Label 203	TEM_L3_2_EM_slices1to325 234	66
Label 134	Label 203	TEM_L3_2_EM_slices1to325 235	74
Label 134	Label 203	TEM_L3_2_EM_slices1to325 236	103
Label 134	Label 203	TEM_L3_2_EM_slices1to325 237	108
Label 134	Label 203	TEM_L3_2_EM_slices1to325 238	124
Label 134	Label 203	TEM_L3_2_EM_slices1to325 239	122
Label 134	Label 203	TEM_L3_2_EM_slices1to325 240	130
Label 134	Label 203	TEM_L3_2_EM_slices1to325 241	119
Label 134	Label 203	TEM_L3_2_EM_slices1to325 242	126
Label 134	Label 203	TEM_L3_2_EM_slices1to325 243	124
Label 134	Label 203	TEM_L3_2_EM_slices1to325 244	130
Label 134	Label 203	TEM_L3_2_EM_slices1to325 245	113
Label 134	Label 203	TEM_L3_2_EM_slices1to325 246	124
Label 134	Label 203	TEM_L3_2_EM_slices1to325 247	117
Label 134	Label 203	TEM_L3_2_EM_slices1to325 248	100
Label 134	Label 203	TEM_L3_2_EM_slices1to325 249	105
Label 134	Label 203	TEM_L3_2_EM_slices1to325 250	107
Label 134	Label 203	TEM_L3_2_EM_slices1to325 251	116
Label 134	Label 203	TEM_L3_2_EM_slices1to325 252	115
Label 134	Label 203	TEM_L3_2_EM_slices1to325 253	113
Label 135	Label 15	TEM_L3_2_EM_slices1to325 80	85
Label 135	Label 15	TEM_L3_2_EM_slices1to325 80	64
Label 135	Label 15	TEM_L3_2_EM_slices1to325 81	151
Label 135	Label 15	TEM_L3_2_EM_slices1to325 81	30
Label 135	Label 15	TEM_L3_2_EM_slices1to325 82	185
Label 135	Label 15	TEM_L3_2_EM_slices1to325 82	152
Label 135	Label 15	TEM_L3_2_EM_slices1to325 82	40
Label 135	Label 15	TEM_L3_2_EM_slices1to325 83	393
Label 135	Label 15	TEM_L3_2_EM_slices1to325 84	104
Label 135	Label 15	TEM_L3_2_EM_slices1to325 84	90
Label 135	Label 15	TEM_L3_2_EM_slices1to325 84	30
Label 135	Label 15	TEM_L3_2_EM_slices1to325 86	627
Label 135	Label 15	TEM_L3_2_EM_slices1to325 87	145
Label 135	Label 15	TEM_L3_2_EM_slices1to325 87	77
Label 135	Label 15	TEM_L3_2_EM_slices1to325 91	133
Label 135	Label 15	TEM_L3_2_EM_slices1to325 94	260
Label 135	Label 15	TEM_L3_2_EM_slices1to325 95	321
Label 135	Label 15	TEM_L3_2_EM_slices1to325 98	30
Label 135	Label 15	TEM_L3_2_EM_slices1to325 99	40
Label 135	Label 15	TEM_L3_2_EM_slices1to325 100	42
Label 135	Label 15	TEM_L3_2_EM_slices1to325 101	57
Label 135	Label 15	TEM_L3_2_EM_slices1to325 102	69
Label 135	Label 15	TEM_L3_2_EM_slices1to325 103	58
Label 135	Label 15	TEM_L3_2_EM_slices1to325 104	38
Label 135	Label 15	TEM_L3_2_EM_slices1to325 105	60
Label 135	Label 15	TEM_L3_2_EM_slices1to325 106	54
Label 135	Label 15	TEM_L3_2_EM_slices1to325 107	82
Label 135	Label 15	TEM_L3_2_EM_slices1to325 108	71
Label 135	Label 15	TEM_L3_2_EM_slices1to325 109	74
Label 135	Label 15	TEM_L3_2_EM_slices1to325 110	87
Label 135	Label 15	TEM_L3_2_EM_slices1to325 111	115
Label 135	Label 15	TEM_L3_2_EM_slices1to325 112	116
Label 135	Label 15	TEM_L3_2_EM_slices1to325 113	112
Label 135	Label 15	TEM_L3_2_EM_slices1to325 114	128
Label 135	Label 15	TEM_L3_2_EM_slices1to325 114	8
Label 135	Label 15	TEM_L3_2_EM_slices1to325 115	75
Label 135	Label 15	TEM_L3_2_EM_slices1to325 116	85
Label 135	Label 15	TEM_L3_2_EM_slices1to325 126	48
Label 135	Label 15	TEM_L3_2_EM_slices1to325 127	42
Label 135	Label 15	TEM_L3_2_EM_slices1to325 128	29
Label 135	Label 15	TEM_L3_2_EM_slices1to325 129	31
Label 135	Label 15	TEM_L3_2_EM_slices1to325 130	44
Label 135	Label 15	TEM_L3_2_EM_slices1to325 131	52
Label 135	Label 15	TEM_L3_2_EM_slices1to325 132	72
Label 135	Label 15	TEM_L3_2_EM_slices1to325 133	90
Label 135	Label 15	TEM_L3_2_EM_slices1to325 134	80
Label 135	Label 15	TEM_L3_2_EM_slices1to325 135	65
Label 135	Label 15	TEM_L3_2_EM_slices1to325 136	81
Label 135	Label 15	TEM_L3_2_EM_slices1to325 137	86
Label 135	Label 15	TEM_L3_2_EM_slices1to325 138	57
Label 135	Label 15	TEM_L3_2_EM_slices1to325 139	43
Label 135	Label 15	TEM_L3_2_EM_slices1to325 173	37
Label 135	Label 15	TEM_L3_2_EM_slices1to325 174	60
Label 135	Label 15	TEM_L3_2_EM_slices1to325 175	73
Label 135	Label 15	TEM_L3_2_EM_slices1to325 176	83
Label 135	Label 15	TEM_L3_2_EM_slices1to325 177	85
Label 135	Label 15	TEM_L3_2_EM_slices1to325 178	86
Label 135	Label 15	TEM_L3_2_EM_slices1to325 179	92
Label 135	Label 15	TEM_L3_2_EM_slices1to325 180	85
Label 135	Label 15	TEM_L3_2_EM_slices1to325 181	53
Label 135	Label 15	TEM_L3_2_EM_slices1to325 190	47
Label 135	Label 15	TEM_L3_2_EM_slices1to325 191	54
Label 135	Label 15	TEM_L3_2_EM_slices1to325 192	41
Label 135	Label 15	TEM_L3_2_EM_slices1to325 193	34
Label 135	Label 15	TEM_L3_2_EM_slices1to325 194	33
Label 135	Label 15	TEM_L3_2_EM_slices1to325 195	27
Label 135	Label 15	TEM_L3_2_EM_slices1to325 196	27
Label 135	Label 15	TEM_L3_2_EM_slices1to325 197	19
Label 135	Label 15	TEM_L3_2_EM_slices1to325 198	25
Label 135	Label 15	TEM_L3_2_EM_slices1to325 199	24
Label 135	Label 15	TEM_L3_2_EM_slices1to325 200	35
Label 135	Label 15	TEM_L3_2_EM_slices1to325 201	24
Label 135	Label 15	TEM_L3_2_EM_slices1to325 202	33
Label 135	Label 15	TEM_L3_2_EM_slices1to325 203	33
Label 135	Label 15	TEM_L3_2_EM_slices1to325 204	25
Label 135	Label 22	TEM_L3_2_EM_slices1to325 155	46
Label 135	Label 22	TEM_L3_2_EM_slices1to325 156	25
Label 135	Label 47	TEM_L3_2_EM_slices1to325 132	32
Label 135	Label 53	TEM_L3_2_EM_slices1to325 132	29
Label 135	Label 53	TEM_L3_2_EM_slices1to325 137	24
Label 135	Label 63	TEM_L3_2_EM_slices1to325 188	2
Label 135	Label 63	TEM_L3_2_EM_slices1to325 189	18
Label 135	Label 65	TEM_L3_2_EM_slices1to325 133	6
Label 135	Label 65	TEM_L3_2_EM_slices1to325 134	49
Label 135	Label 65	TEM_L3_2_EM_slices1to325 137	61
Label 135	Label 73	TEM_L3_2_EM_slices1to325 88	114
Label 135	Label 73	TEM_L3_2_EM_slices1to325 89	74
Label 135	Label 75	TEM_L3_2_EM_slices1to325 148	45
Label 135	Label 75	TEM_L3_2_EM_slices1to325 149	62
Label 135	Label 75	TEM_L3_2_EM_slices1to325 151	10
Label 135	Label 75	TEM_L3_2_EM_slices1to325 156	28
Label 135	Label 75	TEM_L3_2_EM_slices1to325 157	34
Label 135	Label 75	TEM_L3_2_EM_slices1to325 158	48
Label 135	Label 75	TEM_L3_2_EM_slices1to325 159	58
Label 135	Label 75	TEM_L3_2_EM_slices1to325 163	61
Label 135	Label 75	TEM_L3_2_EM_slices1to325 164	46
Label 135	Label 75	TEM_L3_2_EM_slices1to325 182	53
Label 135	Label 75	TEM_L3_2_EM_slices1to325 183	102
Label 135	Label 75	TEM_L3_2_EM_slices1to325 184	124
Label 135	Label 75	TEM_L3_2_EM_slices1to325 185	146
Label 135	Label 75	TEM_L3_2_EM_slices1to325 186	222
Label 135	Label 75	TEM_L3_2_EM_slices1to325 187	198
Label 135	Label 75	TEM_L3_2_EM_slices1to325 188	183
Label 135	Label 75	TEM_L3_2_EM_slices1to325 189	148
Label 135	Label 75	TEM_L3_2_EM_slices1to325 190	130
Label 135	Label 75	TEM_L3_2_EM_slices1to325 191	42
Label 135	Label 76	TEM_L3_2_EM_slices1to325 132	29
Label 135	Label 76	TEM_L3_2_EM_slices1to325 133	78
Label 135	Label 76	TEM_L3_2_EM_slices1to325 134	68
Label 135	Label 76	TEM_L3_2_EM_slices1to325 135	81
Label 135	Label 76	TEM_L3_2_EM_slices1to325 136	71
Label 135	Label 76	TEM_L3_2_EM_slices1to325 137	55
Label 135	Label 76	TEM_L3_2_EM_slices1to325 138	53
Label 135	Label 76	TEM_L3_2_EM_slices1to325 139	66
Label 135	Label 76	TEM_L3_2_EM_slices1to325 140	57
Label 135	Label 76	TEM_L3_2_EM_slices1to325 141	47
Label 135	Label 76	TEM_L3_2_EM_slices1to325 142	41
Label 135	Label 76	TEM_L3_2_EM_slices1to325 143	50
Label 135	Label 76	TEM_L3_2_EM_slices1to325 144	63
Label 135	Label 76	TEM_L3_2_EM_slices1to325 145	51
Label 135	Label 76	TEM_L3_2_EM_slices1to325 153	45
Label 135	Label 76	TEM_L3_2_EM_slices1to325 154	50
Label 135	Label 76	TEM_L3_2_EM_slices1to325 155	35
Label 135	Label 76	TEM_L3_2_EM_slices1to325 161	80
Label 135	Label 76	TEM_L3_2_EM_slices1to325 162	106
Label 135	Label 76	TEM_L3_2_EM_slices1to325 163	83
Label 135	Label 76	TEM_L3_2_EM_slices1to325 164	105
Label 135	Label 76	TEM_L3_2_EM_slices1to325 165	74
Label 135	Label 76	TEM_L3_2_EM_slices1to325 166	39
Label 135	Label 76	TEM_L3_2_EM_slices1to325 167	2
Label 135	Label 76	TEM_L3_2_EM_slices1to325 185	10
Label 135	Label 76	TEM_L3_2_EM_slices1to325 186	16
Label 135	Label 76	TEM_L3_2_EM_slices1to325 187	20
Label 135	Label 76	TEM_L3_2_EM_slices1to325 188	38
Label 135	Label 76	TEM_L3_2_EM_slices1to325 189	48
Label 135	Label 76	TEM_L3_2_EM_slices1to325 190	54
Label 135	Label 76	TEM_L3_2_EM_slices1to325 191	74
Label 135	Label 76	TEM_L3_2_EM_slices1to325 192	106
Label 135	Label 76	TEM_L3_2_EM_slices1to325 193	154
Label 135	Label 76	TEM_L3_2_EM_slices1to325 202	43
Label 135	Label 76	TEM_L3_2_EM_slices1to325 203	59
Label 135	Label 76	TEM_L3_2_EM_slices1to325 204	86
Label 135	Label 76	TEM_L3_2_EM_slices1to325 206	66
Label 135	Label 76	TEM_L3_2_EM_slices1to325 207	71
Label 135	Label 76	TEM_L3_2_EM_slices1to325 208	102
Label 135	Label 76	TEM_L3_2_EM_slices1to325 209	44
Label 135	Label 76	TEM_L3_2_EM_slices1to325 210	16
Label 135	Label 76	TEM_L3_2_EM_slices1to325 211	4
Label 135	Label 82	TEM_L3_2_EM_slices1to325 157	1
Label 135	Label 82	TEM_L3_2_EM_slices1to325 158	2
Label 135	Label 82	TEM_L3_2_EM_slices1to325 160	115
Label 135	Label 82	TEM_L3_2_EM_slices1to325 161	156
Label 135	Label 82	TEM_L3_2_EM_slices1to325 162	143
Label 135	Label 82	TEM_L3_2_EM_slices1to325 163	162
Label 135	Label 82	TEM_L3_2_EM_slices1to325 163	14
Label 135	Label 82	TEM_L3_2_EM_slices1to325 164	63
Label 135	Label 82	TEM_L3_2_EM_slices1to325 165	73
Label 135	Label 82	TEM_L3_2_EM_slices1to325 166	94
Label 135	Label 82	TEM_L3_2_EM_slices1to325 167	92
Label 135	Label 82	TEM_L3_2_EM_slices1to325 168	100
Label 135	Label 82	TEM_L3_2_EM_slices1to325 169	110
Label 135	Label 82	TEM_L3_2_EM_slices1to325 170	87
Label 135	Label 82	TEM_L3_2_EM_slices1to325 171	79
Label 135	Label 82	TEM_L3_2_EM_slices1to325 172	55
Label 135	Label 82	TEM_L3_2_EM_slices1to325 173	74
Label 135	Label 82	TEM_L3_2_EM_slices1to325 173	10
Label 135	Label 82	TEM_L3_2_EM_slices1to325 174	74
Label 135	Label 82	TEM_L3_2_EM_slices1to325 174	22
Label 135	Label 82	TEM_L3_2_EM_slices1to325 175	60
Label 135	Label 82	TEM_L3_2_EM_slices1to325 175	25
Label 135	Label 82	TEM_L3_2_EM_slices1to325 176	73
Label 135	Label 82	TEM_L3_2_EM_slices1to325 176	30
Label 135	Label 82	TEM_L3_2_EM_slices1to325 177	60
Label 135	Label 82	TEM_L3_2_EM_slices1to325 177	28
Label 135	Label 82	TEM_L3_2_EM_slices1to325 178	37
Label 135	Label 82	TEM_L3_2_EM_slices1to325 178	32
Label 135	Label 82	TEM_L3_2_EM_slices1to325 179	29
Label 135	Label 82	TEM_L3_2_EM_slices1to325 179	19
Label 135	Label 82	TEM_L3_2_EM_slices1to325 180	34
Label 135	Label 82	TEM_L3_2_EM_slices1to325 181	32
Label 135	Label 82	TEM_L3_2_EM_slices1to325 182	44
Label 135	Label 82	TEM_L3_2_EM_slices1to325 183	40
Label 135	Label 82	TEM_L3_2_EM_slices1to325 184	70
Label 135	Label 82	TEM_L3_2_EM_slices1to325 184	4
Label 135	Label 82	TEM_L3_2_EM_slices1to325 185	82
Label 135	Label 82	TEM_L3_2_EM_slices1to325 186	105
Label 135	Label 82	TEM_L3_2_EM_slices1to325 187	138
Label 135	Label 82	TEM_L3_2_EM_slices1to325 188	172
Label 135	Label 82	TEM_L3_2_EM_slices1to325 189	175
Label 135	Label 82	TEM_L3_2_EM_slices1to325 190	201
Label 135	Label 82	TEM_L3_2_EM_slices1to325 191	232
Label 135	Label 82	TEM_L3_2_EM_slices1to325 192	209
Label 135	Label 82	TEM_L3_2_EM_slices1to325 193	149
Label 135	Label 82	TEM_L3_2_EM_slices1to325 194	114
Label 135	Label 82	TEM_L3_2_EM_slices1to325 195	29
Label 135	Label 83	TEM_L3_2_EM_slices1to325 132	21
Label 135	Label 83	TEM_L3_2_EM_slices1to325 133	35
Label 135	Label 83	TEM_L3_2_EM_slices1to325 134	18
Label 135	Label 83	TEM_L3_2_EM_slices1to325 155	91
Label 135	Label 83	TEM_L3_2_EM_slices1to325 155	79
Label 135	Label 83	TEM_L3_2_EM_slices1to325 156	100
Label 135	Label 83	TEM_L3_2_EM_slices1to325 156	84
Label 135	Label 83	TEM_L3_2_EM_slices1to325 157	76
Label 135	Label 83	TEM_L3_2_EM_slices1to325 157	57
Label 135	Label 83	TEM_L3_2_EM_slices1to325 158	94
Label 135	Label 83	TEM_L3_2_EM_slices1to325 158	27
Label 135	Label 83	TEM_L3_2_EM_slices1to325 159	46
Label 135	Label 83	TEM_L3_2_EM_slices1to325 160	30
Label 135	Label 83	TEM_L3_2_EM_slices1to325 161	26
Label 135	Label 83	TEM_L3_2_EM_slices1to325 162	22
Label 135	Label 83	TEM_L3_2_EM_slices1to325 163	2
Label 135	Label 83	TEM_L3_2_EM_slices1to325 164	60
Label 135	Label 83	TEM_L3_2_EM_slices1to325 165	208
Label 135	Label 83	TEM_L3_2_EM_slices1to325 166	193
Label 135	Label 83	TEM_L3_2_EM_slices1to325 167	188
Label 135	Label 83	TEM_L3_2_EM_slices1to325 168	243
Label 135	Label 83	TEM_L3_2_EM_slices1to325 169	266
Label 135	Label 83	TEM_L3_2_EM_slices1to325 170	261
Label 135	Label 83	TEM_L3_2_EM_slices1to325 171	212
Label 135	Label 83	TEM_L3_2_EM_slices1to325 172	158
Label 135	Label 83	TEM_L3_2_EM_slices1to325 173	108
Label 135	Label 83	TEM_L3_2_EM_slices1to325 174	97
Label 135	Label 83	TEM_L3_2_EM_slices1to325 175	82
Label 135	Label 83	TEM_L3_2_EM_slices1to325 176	81
Label 135	Label 83	TEM_L3_2_EM_slices1to325 177	76
Label 135	Label 83	TEM_L3_2_EM_slices1to325 178	75
Label 135	Label 83	TEM_L3_2_EM_slices1to325 179	71
Label 135	Label 83	TEM_L3_2_EM_slices1to325 180	66
Label 135	Label 83	TEM_L3_2_EM_slices1to325 182	23
Label 135	Label 83	TEM_L3_2_EM_slices1to325 183	21
Label 135	Label 83	TEM_L3_2_EM_slices1to325 186	16
Label 135	Label 83	TEM_L3_2_EM_slices1to325 187	45
Label 135	Label 83	TEM_L3_2_EM_slices1to325 192	18
Label 135	Label 85	TEM_L3_2_EM_slices1to325 77	19
Label 135	Label 85	TEM_L3_2_EM_slices1to325 77	19
Label 135	Label 85	TEM_L3_2_EM_slices1to325 78	130
Label 135	Label 85	TEM_L3_2_EM_slices1to325 78	42
Label 135	Label 85	TEM_L3_2_EM_slices1to325 78	6
Label 135	Label 85	TEM_L3_2_EM_slices1to325 79	345
Label 135	Label 85	TEM_L3_2_EM_slices1to325 79	200
Label 135	Label 85	TEM_L3_2_EM_slices1to325 79	143
Label 135	Label 85	TEM_L3_2_EM_slices1to325 79	77
Label 135	Label 85	TEM_L3_2_EM_slices1to325 80	1018
Label 135	Label 85	TEM_L3_2_EM_slices1to325 81	392
Label 135	Label 85	TEM_L3_2_EM_slices1to325 81	196
Label 135	Label 85	TEM_L3_2_EM_slices1to325 82	216
Label 135	Label 85	TEM_L3_2_EM_slices1to325 82	27
Label 135	Label 85	TEM_L3_2_EM_slices1to325 82	10
Label 135	Label 85	TEM_L3_2_EM_slices1to325 83	237
Label 135	Label 85	TEM_L3_2_EM_slices1to325 83	40
Label 135	Label 85	TEM_L3_2_EM_slices1to325 84	119
Label 135	Label 85	TEM_L3_2_EM_slices1to325 84	47
Label 135	Label 85	TEM_L3_2_EM_slices1to325 84	19
Label 135	Label 85	TEM_L3_2_EM_slices1to325 86	47
Label 135	Label 85	TEM_L3_2_EM_slices1to325 87	92
Label 135	Label 85	TEM_L3_2_EM_slices1to325 87	56
Label 135	Label 85	TEM_L3_2_EM_slices1to325 87	4
Label 135	Label 85	TEM_L3_2_EM_slices1to325 88	87
Label 135	Label 85	TEM_L3_2_EM_slices1to325 88	30
Label 135	Label 85	TEM_L3_2_EM_slices1to325 88	8
Label 135	Label 85	TEM_L3_2_EM_slices1to325 89	118
Label 135	Label 85	TEM_L3_2_EM_slices1to325 89	71
Label 135	Label 85	TEM_L3_2_EM_slices1to325 89	32
Label 135	Label 85	TEM_L3_2_EM_slices1to325 90	126
Label 135	Label 85	TEM_L3_2_EM_slices1to325 90	24
Label 135	Label 85	TEM_L3_2_EM_slices1to325 91	197
Label 135	Label 85	TEM_L3_2_EM_slices1to325 91	41
Label 135	Label 85	TEM_L3_2_EM_slices1to325 92	110
Label 135	Label 85	TEM_L3_2_EM_slices1to325 92	54
Label 135	Label 85	TEM_L3_2_EM_slices1to325 92	34
Label 135	Label 85	TEM_L3_2_EM_slices1to325 93	157
Label 135	Label 85	TEM_L3_2_EM_slices1to325 94	152
Label 135	Label 85	TEM_L3_2_EM_slices1to325 94	8
Label 135	Label 85	TEM_L3_2_EM_slices1to325 95	168
Label 135	Label 85	TEM_L3_2_EM_slices1to325 95	38
Label 135	Label 85	TEM_L3_2_EM_slices1to325 96	175
Label 135	Label 85	TEM_L3_2_EM_slices1to325 96	63
Label 135	Label 85	TEM_L3_2_EM_slices1to325 97	206
Label 135	Label 85	TEM_L3_2_EM_slices1to325 97	58
Label 135	Label 85	TEM_L3_2_EM_slices1to325 98	180
Label 135	Label 85	TEM_L3_2_EM_slices1to325 98	42
Label 135	Label 85	TEM_L3_2_EM_slices1to325 99	167
Label 135	Label 85	TEM_L3_2_EM_slices1to325 100	157
Label 135	Label 85	TEM_L3_2_EM_slices1to325 101	145
Label 135	Label 85	TEM_L3_2_EM_slices1to325 102	184
Label 135	Label 85	TEM_L3_2_EM_slices1to325 102	135
Label 135	Label 85	TEM_L3_2_EM_slices1to325 103	287
Label 135	Label 85	TEM_L3_2_EM_slices1to325 103	90
Label 135	Label 85	TEM_L3_2_EM_slices1to325 104	171
Label 135	Label 85	TEM_L3_2_EM_slices1to325 104	100
Label 135	Label 85	TEM_L3_2_EM_slices1to325 105	185
Label 135	Label 85	TEM_L3_2_EM_slices1to325 105	84
Label 135	Label 85	TEM_L3_2_EM_slices1to325 106	213
Label 135	Label 85	TEM_L3_2_EM_slices1to325 106	79
Label 135	Label 85	TEM_L3_2_EM_slices1to325 107	235
Label 135	Label 85	TEM_L3_2_EM_slices1to325 107	62
Label 135	Label 85	TEM_L3_2_EM_slices1to325 108	439
Label 135	Label 85	TEM_L3_2_EM_slices1to325 108	50
Label 135	Label 85	TEM_L3_2_EM_slices1to325 109	463
Label 135	Label 85	TEM_L3_2_EM_slices1to325 109	45
Label 135	Label 85	TEM_L3_2_EM_slices1to325 110	496
Label 135	Label 85	TEM_L3_2_EM_slices1to325 110	86
Label 135	Label 85	TEM_L3_2_EM_slices1to325 111	526
Label 135	Label 85	TEM_L3_2_EM_slices1to325 111	3
Label 135	Label 85	TEM_L3_2_EM_slices1to325 112	518
Label 135	Label 85	TEM_L3_2_EM_slices1to325 112	51
Label 135	Label 85	TEM_L3_2_EM_slices1to325 113	532
Label 135	Label 85	TEM_L3_2_EM_slices1to325 114	221
Label 135	Label 106	TEM_L3_2_EM_slices1to325 118	60
Label 135	Label 106	TEM_L3_2_EM_slices1to325 119	50
Label 135	Label 106	TEM_L3_2_EM_slices1to325 121	33
Label 135	Label 106	TEM_L3_2_EM_slices1to325 122	64
Label 135	Label 106	TEM_L3_2_EM_slices1to325 123	93
Label 135	Label 106	TEM_L3_2_EM_slices1to325 124	78
Label 135	Label 106	TEM_L3_2_EM_slices1to325 125	134
Label 135	Label 106	TEM_L3_2_EM_slices1to325 126	101
Label 135	Label 106	TEM_L3_2_EM_slices1to325 127	50
Label 135	Label 106	TEM_L3_2_EM_slices1to325 127	28
Label 135	Label 106	TEM_L3_2_EM_slices1to325 131	123
Label 135	Label 106	TEM_L3_2_EM_slices1to325 132	145
Label 135	Label 106	TEM_L3_2_EM_slices1to325 132	32
Label 135	Label 106	TEM_L3_2_EM_slices1to325 133	181
Label 135	Label 106	TEM_L3_2_EM_slices1to325 133	14
Label 135	Label 106	TEM_L3_2_EM_slices1to325 134	185
Label 135	Label 106	TEM_L3_2_EM_slices1to325 134	14
Label 135	Label 106	TEM_L3_2_EM_slices1to325 137	167
Label 135	Label 115	TEM_L3_2_EM_slices1to325 133	22
Label 135	Label 115	TEM_L3_2_EM_slices1to325 134	60
Label 135	Label 115	TEM_L3_2_EM_slices1to325 135	112
Label 135	Label 115	TEM_L3_2_EM_slices1to325 136	154
Label 135	Label 115	TEM_L3_2_EM_slices1to325 137	154
Label 135	Label 115	TEM_L3_2_EM_slices1to325 138	69
Label 135	Label 115	TEM_L3_2_EM_slices1to325 139	55
Label 135	Label 117	TEM_L3_2_EM_slices1to325 77	69
Label 135	Label 117	TEM_L3_2_EM_slices1to325 78	58
Label 135	Label 117	TEM_L3_2_EM_slices1to325 79	43
Label 135	Label 117	TEM_L3_2_EM_slices1to325 79	16
Label 135	Label 117	TEM_L3_2_EM_slices1to325 80	243
Label 135	Label 117	TEM_L3_2_EM_slices1to325 80	28
Label 135	Label 117	TEM_L3_2_EM_slices1to325 81	67
Label 135	Label 117	TEM_L3_2_EM_slices1to325 81	51
Label 135	Label 117	TEM_L3_2_EM_slices1to325 81	32
Label 135	Label 117	TEM_L3_2_EM_slices1to325 82	32
Label 135	Label 117	TEM_L3_2_EM_slices1to325 82	26
Label 135	Label 117	TEM_L3_2_EM_slices1to325 83	106
Label 135	Label 117	TEM_L3_2_EM_slices1to325 84	59
Label 135	Label 117	TEM_L3_2_EM_slices1to325 88	12
Label 135	Label 117	TEM_L3_2_EM_slices1to325 89	25
Label 135	Label 117	TEM_L3_2_EM_slices1to325 90	65
Label 135	Label 117	TEM_L3_2_EM_slices1to325 91	51
Label 135	Label 117	TEM_L3_2_EM_slices1to325 92	27
Label 135	Label 117	TEM_L3_2_EM_slices1to325 93	49
Label 135	Label 117	TEM_L3_2_EM_slices1to325 94	66
Label 135	Label 117	TEM_L3_2_EM_slices1to325 95	26
Label 135	Label 117	TEM_L3_2_EM_slices1to325 96	29
Label 135	Label 117	TEM_L3_2_EM_slices1to325 97	18
Label 135	Label 117	TEM_L3_2_EM_slices1to325 102	13
Label 135	Label 117	TEM_L3_2_EM_slices1to325 103	22
Label 135	Label 117	TEM_L3_2_EM_slices1to325 104	47
Label 135	Label 117	TEM_L3_2_EM_slices1to325 105	14
Label 135	Label 117	TEM_L3_2_EM_slices1to325 106	28
Label 135	Label 117	TEM_L3_2_EM_slices1to325 107	30
Label 135	Label 117	TEM_L3_2_EM_slices1to325 109	30
Label 135	Label 117	TEM_L3_2_EM_slices1to325 110	6
Label 135	Label 118	TEM_L3_2_EM_slices1to325 93	61
Label 135	Label 130	TEM_L3_2_EM_slices1to325 135	23
Label 135	Label 130	TEM_L3_2_EM_slices1to325 136	35
Label 135	Label 130	TEM_L3_2_EM_slices1to325 137	30
Label 135	Label 130	TEM_L3_2_EM_slices1to325 138	44
Label 135	Label 130	TEM_L3_2_EM_slices1to325 139	78
Label 135	Label 130	TEM_L3_2_EM_slices1to325 140	86
Label 135	Label 130	TEM_L3_2_EM_slices1to325 141	70
Label 135	Label 130	TEM_L3_2_EM_slices1to325 142	91
Label 135	Label 130	TEM_L3_2_EM_slices1to325 143	107
Label 135	Label 130	TEM_L3_2_EM_slices1to325 144	91
Label 135	Label 130	TEM_L3_2_EM_slices1to325 145	43
Label 135	Label 134	TEM_L3_2_EM_slices1to325 180	59
Label 135	Label 134	TEM_L3_2_EM_slices1to325 181	79
Label 135	Label 134	TEM_L3_2_EM_slices1to325 182	88
Label 135	Label 134	TEM_L3_2_EM_slices1to325 183	90
Label 135	Label 134	TEM_L3_2_EM_slices1to325 184	124
Label 135	Label 134	TEM_L3_2_EM_slices1to325 184	51
Label 135	Label 134	TEM_L3_2_EM_slices1to325 185	182
Label 135	Label 134	TEM_L3_2_EM_slices1to325 186	180
Label 135	Label 134	TEM_L3_2_EM_slices1to325 187	101
Label 135	Label 134	TEM_L3_2_EM_slices1to325 187	57
Label 135	Label 134	TEM_L3_2_EM_slices1to325 188	87
Label 135	Label 134	TEM_L3_2_EM_slices1to325 189	102
Label 135	Label 134	TEM_L3_2_EM_slices1to325 190	85
Label 135	Label 134	TEM_L3_2_EM_slices1to325 191	70
Label 135	Label 134	TEM_L3_2_EM_slices1to325 192	48
Label 135	Label 134	TEM_L3_2_EM_slices1to325 193	32
Label 135	Label 134	TEM_L3_2_EM_slices1to325 194	18
Label 135	Label 134	TEM_L3_2_EM_slices1to325 195	22
Label 135	Label 134	TEM_L3_2_EM_slices1to325 196	24
Label 135	Label 134	TEM_L3_2_EM_slices1to325 197	21
Label 135	Label 134	TEM_L3_2_EM_slices1to325 198	2
Label 135	Label 136	TEM_L3_2_EM_slices1to325 177	1
Label 135	Label 136	TEM_L3_2_EM_slices1to325 178	22
Label 135	Label 136	TEM_L3_2_EM_slices1to325 179	40
Label 135	Label 136	TEM_L3_2_EM_slices1to325 180	69
Label 135	Label 136	TEM_L3_2_EM_slices1to325 181	106
Label 135	Label 136	TEM_L3_2_EM_slices1to325 182	102
Label 135	Label 136	TEM_L3_2_EM_slices1to325 183	110
Label 135	Label 136	TEM_L3_2_EM_slices1to325 184	105
Label 135	Label 136	TEM_L3_2_EM_slices1to325 185	101
Label 135	Label 136	TEM_L3_2_EM_slices1to325 186	91
Label 135	Label 136	TEM_L3_2_EM_slices1to325 187	89
Label 135	Label 136	TEM_L3_2_EM_slices1to325 188	89
Label 135	Label 136	TEM_L3_2_EM_slices1to325 189	95
Label 135	Label 136	TEM_L3_2_EM_slices1to325 190	100
Label 135	Label 136	TEM_L3_2_EM_slices1to325 191	106
Label 135	Label 136	TEM_L3_2_EM_slices1to325 192	120
Label 135	Label 136	TEM_L3_2_EM_slices1to325 193	65
Label 135	Label 136	TEM_L3_2_EM_slices1to325 193	24
Label 135	Label 136	TEM_L3_2_EM_slices1to325 194	61
Label 135	Label 136	TEM_L3_2_EM_slices1to325 195	53
Label 135	Label 136	TEM_L3_2_EM_slices1to325 196	30
Label 135	Label 136	TEM_L3_2_EM_slices1to325 197	32
Label 135	Label 136	TEM_L3_2_EM_slices1to325 198	64
Label 135	Label 136	TEM_L3_2_EM_slices1to325 199	60
Label 135	Label 136	TEM_L3_2_EM_slices1to325 200	61
Label 135	Label 136	TEM_L3_2_EM_slices1to325 201	55
Label 135	Label 136	TEM_L3_2_EM_slices1to325 202	33
Label 135	Label 141	TEM_L3_2_EM_slices1to325 117	12
Label 135	Label 141	TEM_L3_2_EM_slices1to325 119	24
Label 135	Label 141	TEM_L3_2_EM_slices1to325 121	49
Label 135	Label 178	TEM_L3_2_EM_slices1to325 180	13
Label 135	Label 181	TEM_L3_2_EM_slices1to325 98	489
Label 135	Label 181	TEM_L3_2_EM_slices1to325 99	87
Label 135	Label 185	TEM_L3_2_EM_slices1to325 82	112
Label 135	Label 185	TEM_L3_2_EM_slices1to325 83	176
Label 135	Label 185	TEM_L3_2_EM_slices1to325 84	290
Label 135	Label 185	TEM_L3_2_EM_slices1to325 86	200
Label 135	Label 185	TEM_L3_2_EM_slices1to325 86	143
Label 135	Label 185	TEM_L3_2_EM_slices1to325 87	206
Label 135	Label 185	TEM_L3_2_EM_slices1to325 87	101
Label 135	Label 185	TEM_L3_2_EM_slices1to325 88	242
Label 135	Label 185	TEM_L3_2_EM_slices1to325 88	65
Label 135	Label 185	TEM_L3_2_EM_slices1to325 89	262
Label 135	Label 185	TEM_L3_2_EM_slices1to325 90	280
Label 135	Label 185	TEM_L3_2_EM_slices1to325 91	176
Label 135	Label 185	TEM_L3_2_EM_slices1to325 92	95
Label 135	Label 185	TEM_L3_2_EM_slices1to325 93	146
Label 135	Label 185	TEM_L3_2_EM_slices1to325 93	47
Label 135	Label 185	TEM_L3_2_EM_slices1to325 94	204
Label 135	Label 185	TEM_L3_2_EM_slices1to325 95	104
Label 135	Label 185	TEM_L3_2_EM_slices1to325 96	26
Label 135	Label 185	TEM_L3_2_EM_slices1to325 101	53
Label 135	Label 185	TEM_L3_2_EM_slices1to325 102	139
Label 135	Label 185	TEM_L3_2_EM_slices1to325 103	146
Label 135	Label 185	TEM_L3_2_EM_slices1to325 104	175
Label 135	Label 185	TEM_L3_2_EM_slices1to325 105	173
Label 135	Label 185	TEM_L3_2_EM_slices1to325 106	168
Label 135	Label 185	TEM_L3_2_EM_slices1to325 107	150
Label 135	Label 185	TEM_L3_2_EM_slices1to325 108	130
Label 135	Label 185	TEM_L3_2_EM_slices1to325 108	30
Label 135	Label 185	TEM_L3_2_EM_slices1to325 109	60
Label 135	Label 185	TEM_L3_2_EM_slices1to325 109	44
Label 135	Label 185	TEM_L3_2_EM_slices1to325 110	18
Label 135	Label 185	TEM_L3_2_EM_slices1to325 110	16
Label 135	Label 185	TEM_L3_2_EM_slices1to325 111	30
Label 135	Label 185	TEM_L3_2_EM_slices1to325 112	16
Label 135	Label 185	TEM_L3_2_EM_slices1to325 115	38
Label 135	Label 185	TEM_L3_2_EM_slices1to325 116	40
Label 135	Label 185	TEM_L3_2_EM_slices1to325 117	40
Label 135	Label 185	TEM_L3_2_EM_slices1to325 118	48
Label 135	Label 185	TEM_L3_2_EM_slices1to325 119	62
Label 135	Label 185	TEM_L3_2_EM_slices1to325 120	70
Label 135	Label 185	TEM_L3_2_EM_slices1to325 122	100
Label 135	Label 185	TEM_L3_2_EM_slices1to325 123	112
Label 135	Label 185	TEM_L3_2_EM_slices1to325 124	90
Label 135	Label 185	TEM_L3_2_EM_slices1to325 125	118
Label 135	Label 185	TEM_L3_2_EM_slices1to325 126	104
Label 135	Label 185	TEM_L3_2_EM_slices1to325 127	110
Label 135	Label 185	TEM_L3_2_EM_slices1to325 128	96
Label 135	Label 185	TEM_L3_2_EM_slices1to325 129	73
Label 135	Label 185	TEM_L3_2_EM_slices1to325 130	100
Label 135	Label 185	TEM_L3_2_EM_slices1to325 131	78
Label 135	Label 185	TEM_L3_2_EM_slices1to325 132	69
Label 135	Label 185	TEM_L3_2_EM_slices1to325 133	72
Label 135	Label 185	TEM_L3_2_EM_slices1to325 134	71
Label 135	Label 185	TEM_L3_2_EM_slices1to325 135	22
Label 135	Label 185	TEM_L3_2_EM_slices1to325 136	22
Label 135	Label 185	TEM_L3_2_EM_slices1to325 137	34
Label 135	Label 185	TEM_L3_2_EM_slices1to325 138	34
Label 135	Label 185	TEM_L3_2_EM_slices1to325 139	94
Label 135	Label 185	TEM_L3_2_EM_slices1to325 140	235
Label 135	Label 185	TEM_L3_2_EM_slices1to325 141	212
Label 135	Label 185	TEM_L3_2_EM_slices1to325 142	205
Label 135	Label 185	TEM_L3_2_EM_slices1to325 143	185
Label 135	Label 185	TEM_L3_2_EM_slices1to325 144	164
Label 135	Label 185	TEM_L3_2_EM_slices1to325 145	148
Label 135	Label 185	TEM_L3_2_EM_slices1to325 146	134
Label 135	Label 185	TEM_L3_2_EM_slices1to325 147	157
Label 135	Label 185	TEM_L3_2_EM_slices1to325 148	138
Label 135	Label 185	TEM_L3_2_EM_slices1to325 149	164
Label 135	Label 185	TEM_L3_2_EM_slices1to325 150	157
Label 135	Label 185	TEM_L3_2_EM_slices1to325 151	181
Label 135	Label 185	TEM_L3_2_EM_slices1to325 152	169
Label 135	Label 185	TEM_L3_2_EM_slices1to325 153	169
Label 135	Label 185	TEM_L3_2_EM_slices1to325 154	158
Label 135	Label 185	TEM_L3_2_EM_slices1to325 155	159
Label 135	Label 185	TEM_L3_2_EM_slices1to325 156	167
Label 135	Label 185	TEM_L3_2_EM_slices1to325 157	155
Label 135	Label 185	TEM_L3_2_EM_slices1to325 158	143
Label 135	Label 185	TEM_L3_2_EM_slices1to325 159	153
Label 135	Label 185	TEM_L3_2_EM_slices1to325 160	159
Label 135	Label 185	TEM_L3_2_EM_slices1to325 161	151
Label 135	Label 185	TEM_L3_2_EM_slices1to325 162	152
Label 135	Label 185	TEM_L3_2_EM_slices1to325 163	156
Label 135	Label 185	TEM_L3_2_EM_slices1to325 164	158
Label 135	Label 185	TEM_L3_2_EM_slices1to325 165	154
Label 135	Label 185	TEM_L3_2_EM_slices1to325 166	160
Label 135	Label 185	TEM_L3_2_EM_slices1to325 167	146
Label 135	Label 185	TEM_L3_2_EM_slices1to325 168	151
Label 135	Label 185	TEM_L3_2_EM_slices1to325 169	144
Label 135	Label 185	TEM_L3_2_EM_slices1to325 170	135
Label 135	Label 185	TEM_L3_2_EM_slices1to325 171	130
Label 135	Label 185	TEM_L3_2_EM_slices1to325 172	116
Label 135	Label 185	TEM_L3_2_EM_slices1to325 173	90
Label 135	Label 185	TEM_L3_2_EM_slices1to325 174	97
Label 135	Label 185	TEM_L3_2_EM_slices1to325 175	112
Label 135	Label 185	TEM_L3_2_EM_slices1to325 176	111
Label 135	Label 185	TEM_L3_2_EM_slices1to325 177	107
Label 135	Label 185	TEM_L3_2_EM_slices1to325 178	103
Label 135	Label 185	TEM_L3_2_EM_slices1to325 179	105
Label 135	Label 185	TEM_L3_2_EM_slices1to325 180	111
Label 135	Label 185	TEM_L3_2_EM_slices1to325 181	90
Label 135	Label 185	TEM_L3_2_EM_slices1to325 182	91
Label 135	Label 185	TEM_L3_2_EM_slices1to325 183	86
Label 135	Label 185	TEM_L3_2_EM_slices1to325 184	78
Label 135	Label 185	TEM_L3_2_EM_slices1to325 185	79
Label 135	Label 185	TEM_L3_2_EM_slices1to325 186	74
Label 135	Label 185	TEM_L3_2_EM_slices1to325 187	52
Label 135	Label 185	TEM_L3_2_EM_slices1to325 188	45
Label 135	Label 185	TEM_L3_2_EM_slices1to325 189	37
Label 135	Label 185	TEM_L3_2_EM_slices1to325 190	16
Label 135	Label 186	TEM_L3_2_EM_slices1to325 162	43
Label 135	Label 186	TEM_L3_2_EM_slices1to325 163	64
Label 135	Label 186	TEM_L3_2_EM_slices1to325 164	76
Label 135	Label 186	TEM_L3_2_EM_slices1to325 165	83
Label 135	Label 186	TEM_L3_2_EM_slices1to325 166	74
Label 135	Label 186	TEM_L3_2_EM_slices1to325 167	75
Label 135	Label 186	TEM_L3_2_EM_slices1to325 168	71
Label 135	Label 186	TEM_L3_2_EM_slices1to325 169	72
Label 135	Label 186	TEM_L3_2_EM_slices1to325 170	77
Label 135	Label 186	TEM_L3_2_EM_slices1to325 171	76
Label 135	Label 186	TEM_L3_2_EM_slices1to325 172	76
Label 135	Label 186	TEM_L3_2_EM_slices1to325 173	88
Label 135	Label 186	TEM_L3_2_EM_slices1to325 174	95
Label 135	Label 186	TEM_L3_2_EM_slices1to325 175	100
Label 135	Label 186	TEM_L3_2_EM_slices1to325 176	110
Label 135	Label 186	TEM_L3_2_EM_slices1to325 177	117
Label 135	Label 186	TEM_L3_2_EM_slices1to325 178	128
Label 135	Label 186	TEM_L3_2_EM_slices1to325 179	114
Label 135	Label 186	TEM_L3_2_EM_slices1to325 180	96
Label 135	Label 186	TEM_L3_2_EM_slices1to325 181	66
Label 135	Label 186	TEM_L3_2_EM_slices1to325 182	30
Label 135	Label 188	TEM_L3_2_EM_slices1to325 132	12
Label 135	Label 188	TEM_L3_2_EM_slices1to325 133	76
Label 135	Label 188	TEM_L3_2_EM_slices1to325 134	80
Label 135	Label 188	TEM_L3_2_EM_slices1to325 159	8
Label 135	Label 188	TEM_L3_2_EM_slices1to325 159	4
Label 135	Label 188	TEM_L3_2_EM_slices1to325 160	20
Label 135	Label 188	TEM_L3_2_EM_slices1to325 161	20
Label 135	Label 188	TEM_L3_2_EM_slices1to325 162	15
Label 135	Label 188	TEM_L3_2_EM_slices1to325 163	66
Label 135	Label 188	TEM_L3_2_EM_slices1to325 163	29
Label 135	Label 188	TEM_L3_2_EM_slices1to325 164	109
Label 135	Label 188	TEM_L3_2_EM_slices1to325 164	14
Label 135	Label 188	TEM_L3_2_EM_slices1to325 165	97
Label 135	Label 188	TEM_L3_2_EM_slices1to325 165	18
Label 135	Label 188	TEM_L3_2_EM_slices1to325 166	128
Label 135	Label 188	TEM_L3_2_EM_slices1to325 167	149
Label 135	Label 188	TEM_L3_2_EM_slices1to325 168	155
Label 135	Label 188	TEM_L3_2_EM_slices1to325 169	152
Label 135	Label 188	TEM_L3_2_EM_slices1to325 170	157
Label 135	Label 188	TEM_L3_2_EM_slices1to325 171	125
Label 135	Label 188	TEM_L3_2_EM_slices1to325 172	122
Label 135	Label 188	TEM_L3_2_EM_slices1to325 173	96
Label 135	Label 188	TEM_L3_2_EM_slices1to325 174	80
Label 135	Label 188	TEM_L3_2_EM_slices1to325 175	51
Label 135	Label 188	TEM_L3_2_EM_slices1to325 176	46
Label 135	Label 188	TEM_L3_2_EM_slices1to325 177	44
Label 135	Label 188	TEM_L3_2_EM_slices1to325 178	41
Label 135	Label 188	TEM_L3_2_EM_slices1to325 179	35
Label 135	Label 188	TEM_L3_2_EM_slices1to325 180	38
Label 135	Label 188	TEM_L3_2_EM_slices1to325 181	10
Label 135	Label 188	TEM_L3_2_EM_slices1to325 182	14
Label 135	Label 188	TEM_L3_2_EM_slices1to325 183	30
Label 135	Label 188	TEM_L3_2_EM_slices1to325 184	12
Label 135	Label 188	TEM_L3_2_EM_slices1to325 185	24
Label 135	Label 188	TEM_L3_2_EM_slices1to325 186	32
Label 135	Label 188	TEM_L3_2_EM_slices1to325 187	36
Label 135	Label 188	TEM_L3_2_EM_slices1to325 188	6
Label 135	Label 188	TEM_L3_2_EM_slices1to325 189	24
Label 135	Label 188	TEM_L3_2_EM_slices1to325 190	38
Label 135	Label 188	TEM_L3_2_EM_slices1to325 191	42
Label 135	Label 188	TEM_L3_2_EM_slices1to325 192	51
Label 135	Label 193	TEM_L3_2_EM_slices1to325 82	65
Label 135	Label 193	TEM_L3_2_EM_slices1to325 83	52
Label 135	Label 193	TEM_L3_2_EM_slices1to325 83	18
Label 135	Label 193	TEM_L3_2_EM_slices1to325 84	22
Label 135	Label 195	TEM_L3_2_EM_slices1to325 177	12
Label 135	Label 195	TEM_L3_2_EM_slices1to325 178	8
Label 135	Label 195	TEM_L3_2_EM_slices1to325 179	10
Label 135	Label 195	TEM_L3_2_EM_slices1to325 180	18
Label 135	Label 195	TEM_L3_2_EM_slices1to325 181	28
Label 135	Label 195	TEM_L3_2_EM_slices1to325 182	16
Label 135	Label 195	TEM_L3_2_EM_slices1to325 183	24
Label 135	Label 195	TEM_L3_2_EM_slices1to325 184	28
Label 135	Label 195	TEM_L3_2_EM_slices1to325 185	38
Label 135	Label 195	TEM_L3_2_EM_slices1to325 186	36
Label 135	Label 195	TEM_L3_2_EM_slices1to325 187	34
Label 135	Label 195	TEM_L3_2_EM_slices1to325 188	61
Label 135	Label 195	TEM_L3_2_EM_slices1to325 189	70
Label 135	Label 195	TEM_L3_2_EM_slices1to325 190	65
Label 135	Label 195	TEM_L3_2_EM_slices1to325 191	68
Label 135	Label 195	TEM_L3_2_EM_slices1to325 192	56
Label 135	Label 195	TEM_L3_2_EM_slices1to325 193	51
Label 135	Label 195	TEM_L3_2_EM_slices1to325 194	56
Label 135	Label 195	TEM_L3_2_EM_slices1to325 195	43
Label 135	Label 195	TEM_L3_2_EM_slices1to325 196	40
Label 135	Label 195	TEM_L3_2_EM_slices1to325 197	36
Label 135	Label 195	TEM_L3_2_EM_slices1to325 198	38
Label 135	Label 195	TEM_L3_2_EM_slices1to325 199	28
Label 135	Label 195	TEM_L3_2_EM_slices1to325 200	23
Label 135	Label 195	TEM_L3_2_EM_slices1to325 201	14
Label 135	Label 203	TEM_L3_2_EM_slices1to325 162	71
Label 135	Label 203	TEM_L3_2_EM_slices1to325 163	73
Label 135	Label 203	TEM_L3_2_EM_slices1to325 164	120
Label 135	Label 203	TEM_L3_2_EM_slices1to325 165	156
Label 135	Label 203	TEM_L3_2_EM_slices1to325 166	156
Label 135	Label 203	TEM_L3_2_EM_slices1to325 167	160
Label 135	Label 203	TEM_L3_2_EM_slices1to325 168	153
Label 135	Label 203	TEM_L3_2_EM_slices1to325 169	151
Label 135	Label 203	TEM_L3_2_EM_slices1to325 170	184
Label 135	Label 203	TEM_L3_2_EM_slices1to325 171	167
Label 135	Label 203	TEM_L3_2_EM_slices1to325 172	163
Label 135	Label 203	TEM_L3_2_EM_slices1to325 173	171
Label 135	Label 203	TEM_L3_2_EM_slices1to325 174	137
Label 135	Label 203	TEM_L3_2_EM_slices1to325 175	150
Label 135	Label 203	TEM_L3_2_EM_slices1to325 176	131
Label 135	Label 203	TEM_L3_2_EM_slices1to325 177	111
Label 135	Label 203	TEM_L3_2_EM_slices1to325 178	105
Label 135	Label 203	TEM_L3_2_EM_slices1to325 179	119
Label 135	Label 203	TEM_L3_2_EM_slices1to325 180	128
Label 135	Label 203	TEM_L3_2_EM_slices1to325 181	121
Label 135	Label 203	TEM_L3_2_EM_slices1to325 182	118
Label 135	Label 203	TEM_L3_2_EM_slices1to325 183	114
Label 135	Label 203	TEM_L3_2_EM_slices1to325 184	95
Label 135	Label 203	TEM_L3_2_EM_slices1to325 185	118
Label 135	Label 203	TEM_L3_2_EM_slices1to325 186	123
Label 135	Label 203	TEM_L3_2_EM_slices1to325 187	94
Label 135	Label 203	TEM_L3_2_EM_slices1to325 188	70
Label 135	Label 203	TEM_L3_2_EM_slices1to325 189	96
Label 135	Label 203	TEM_L3_2_EM_slices1to325 190	78
Label 135	Label 203	TEM_L3_2_EM_slices1to325 191	98
Label 135	Label 203	TEM_L3_2_EM_slices1to325 192	132
Label 135	Label 203	TEM_L3_2_EM_slices1to325 193	159
Label 136	Label 15	TEM_L3_2_EM_slices1to325 253	1
Label 136	Label 16	TEM_L3_2_EM_slices1to325 73	18
Label 136	Label 16	TEM_L3_2_EM_slices1to325 74	54
Label 136	Label 16	TEM_L3_2_EM_slices1to325 75	61
Label 136	Label 16	TEM_L3_2_EM_slices1to325 76	54
Label 136	Label 16	TEM_L3_2_EM_slices1to325 77	92
Label 136	Label 16	TEM_L3_2_EM_slices1to325 78	83
Label 136	Label 16	TEM_L3_2_EM_slices1to325 79	114
Label 136	Label 16	TEM_L3_2_EM_slices1to325 80	110
Label 136	Label 16	TEM_L3_2_EM_slices1to325 81	57
Label 136	Label 16	TEM_L3_2_EM_slices1to325 82	35
Label 136	Label 16	TEM_L3_2_EM_slices1to325 91	61
Label 136	Label 16	TEM_L3_2_EM_slices1to325 92	111
Label 136	Label 16	TEM_L3_2_EM_slices1to325 93	49
Label 136	Label 31	TEM_L3_2_EM_slices1to325 83	4
Label 136	Label 31	TEM_L3_2_EM_slices1to325 84	28
Label 136	Label 31	TEM_L3_2_EM_slices1to325 93	83
Label 136	Label 31	TEM_L3_2_EM_slices1to325 94	157
Label 136	Label 31	TEM_L3_2_EM_slices1to325 95	188
Label 136	Label 31	TEM_L3_2_EM_slices1to325 96	209
Label 136	Label 31	TEM_L3_2_EM_slices1to325 97	214
Label 136	Label 31	TEM_L3_2_EM_slices1to325 97	68
Label 136	Label 31	TEM_L3_2_EM_slices1to325 98	256
Label 136	Label 31	TEM_L3_2_EM_slices1to325 98	158
Label 136	Label 31	TEM_L3_2_EM_slices1to325 99	239
Label 136	Label 31	TEM_L3_2_EM_slices1to325 99	195
Label 136	Label 31	TEM_L3_2_EM_slices1to325 99	14
Label 136	Label 31	TEM_L3_2_EM_slices1to325 100	315
Label 136	Label 31	TEM_L3_2_EM_slices1to325 100	132
Label 136	Label 31	TEM_L3_2_EM_slices1to325 101	200
Label 136	Label 31	TEM_L3_2_EM_slices1to325 101	117
Label 136	Label 31	TEM_L3_2_EM_slices1to325 102	95
Label 136	Label 31	TEM_L3_2_EM_slices1to325 102	85
Label 136	Label 31	TEM_L3_2_EM_slices1to325 103	62
Label 136	Label 48	TEM_L3_2_EM_slices1to325 88	75
Label 136	Label 48	TEM_L3_2_EM_slices1to325 89	68
Label 136	Label 48	TEM_L3_2_EM_slices1to325 90	62
Label 136	Label 48	TEM_L3_2_EM_slices1to325 91	53
Label 136	Label 48	TEM_L3_2_EM_slices1to325 92	71
Label 136	Label 48	TEM_L3_2_EM_slices1to325 93	89
Label 136	Label 48	TEM_L3_2_EM_slices1to325 94	109
Label 136	Label 48	TEM_L3_2_EM_slices1to325 95	116
Label 136	Label 48	TEM_L3_2_EM_slices1to325 96	123
Label 136	Label 48	TEM_L3_2_EM_slices1to325 97	129
Label 136	Label 48	TEM_L3_2_EM_slices1to325 98	143
Label 136	Label 48	TEM_L3_2_EM_slices1to325 99	154
Label 136	Label 48	TEM_L3_2_EM_slices1to325 100	180
Label 136	Label 48	TEM_L3_2_EM_slices1to325 101	180
Label 136	Label 48	TEM_L3_2_EM_slices1to325 102	176
Label 136	Label 48	TEM_L3_2_EM_slices1to325 103	199
Label 136	Label 48	TEM_L3_2_EM_slices1to325 104	177
Label 136	Label 48	TEM_L3_2_EM_slices1to325 105	162
Label 136	Label 48	TEM_L3_2_EM_slices1to325 106	194
Label 136	Label 48	TEM_L3_2_EM_slices1to325 107	184
Label 136	Label 48	TEM_L3_2_EM_slices1to325 108	241
Label 136	Label 48	TEM_L3_2_EM_slices1to325 109	244
Label 136	Label 48	TEM_L3_2_EM_slices1to325 110	246
Label 136	Label 48	TEM_L3_2_EM_slices1to325 111	224
Label 136	Label 48	TEM_L3_2_EM_slices1to325 112	235
Label 136	Label 48	TEM_L3_2_EM_slices1to325 113	277
Label 136	Label 48	TEM_L3_2_EM_slices1to325 114	239
Label 136	Label 48	TEM_L3_2_EM_slices1to325 115	219
Label 136	Label 48	TEM_L3_2_EM_slices1to325 116	208
Label 136	Label 48	TEM_L3_2_EM_slices1to325 117	132
Label 136	Label 48	TEM_L3_2_EM_slices1to325 118	74
Label 136	Label 48	TEM_L3_2_EM_slices1to325 119	34
Label 136	Label 48	TEM_L3_2_EM_slices1to325 120	24
Label 136	Label 48	TEM_L3_2_EM_slices1to325 121	30
Label 136	Label 48	TEM_L3_2_EM_slices1to325 122	28
Label 136	Label 48	TEM_L3_2_EM_slices1to325 123	21
Label 136	Label 48	TEM_L3_2_EM_slices1to325 124	32
Label 136	Label 48	TEM_L3_2_EM_slices1to325 125	45
Label 136	Label 48	TEM_L3_2_EM_slices1to325 126	53
Label 136	Label 48	TEM_L3_2_EM_slices1to325 127	91
Label 136	Label 48	TEM_L3_2_EM_slices1to325 128	85
Label 136	Label 48	TEM_L3_2_EM_slices1to325 129	77
Label 136	Label 48	TEM_L3_2_EM_slices1to325 130	103
Label 136	Label 48	TEM_L3_2_EM_slices1to325 131	102
Label 136	Label 48	TEM_L3_2_EM_slices1to325 132	34
Label 136	Label 55	TEM_L3_2_EM_slices1to325 81	39
Label 136	Label 56	TEM_L3_2_EM_slices1to325 75	4
Label 136	Label 63	TEM_L3_2_EM_slices1to325 87	52
Label 136	Label 63	TEM_L3_2_EM_slices1to325 88	16
Label 136	Label 63	TEM_L3_2_EM_slices1to325 89	67
Label 136	Label 63	TEM_L3_2_EM_slices1to325 90	233
Label 136	Label 63	TEM_L3_2_EM_slices1to325 90	98
Label 136	Label 63	TEM_L3_2_EM_slices1to325 90	77
Label 136	Label 63	TEM_L3_2_EM_slices1to325 91	405
Label 136	Label 63	TEM_L3_2_EM_slices1to325 91	163
Label 136	Label 63	TEM_L3_2_EM_slices1to325 91	163
Label 136	Label 63	TEM_L3_2_EM_slices1to325 92	300
Label 136	Label 63	TEM_L3_2_EM_slices1to325 93	137
Label 136	Label 63	TEM_L3_2_EM_slices1to325 137	30
Label 136	Label 63	TEM_L3_2_EM_slices1to325 138	63
Label 136	Label 63	TEM_L3_2_EM_slices1to325 139	67
Label 136	Label 63	TEM_L3_2_EM_slices1to325 140	69
Label 136	Label 63	TEM_L3_2_EM_slices1to325 141	50
Label 136	Label 63	TEM_L3_2_EM_slices1to325 142	77
Label 136	Label 63	TEM_L3_2_EM_slices1to325 143	74
Label 136	Label 63	TEM_L3_2_EM_slices1to325 144	69
Label 136	Label 63	TEM_L3_2_EM_slices1to325 145	65
Label 136	Label 63	TEM_L3_2_EM_slices1to325 146	36
Label 136	Label 63	TEM_L3_2_EM_slices1to325 147	56
Label 136	Label 63	TEM_L3_2_EM_slices1to325 148	54
Label 136	Label 63	TEM_L3_2_EM_slices1to325 149	55
Label 136	Label 63	TEM_L3_2_EM_slices1to325 150	60
Label 136	Label 63	TEM_L3_2_EM_slices1to325 151	51
Label 136	Label 63	TEM_L3_2_EM_slices1to325 152	61
Label 136	Label 63	TEM_L3_2_EM_slices1to325 153	58
Label 136	Label 63	TEM_L3_2_EM_slices1to325 154	45
Label 136	Label 63	TEM_L3_2_EM_slices1to325 155	40
Label 136	Label 63	TEM_L3_2_EM_slices1to325 156	46
Label 136	Label 63	TEM_L3_2_EM_slices1to325 157	57
Label 136	Label 63	TEM_L3_2_EM_slices1to325 158	54
Label 136	Label 63	TEM_L3_2_EM_slices1to325 159	68
Label 136	Label 63	TEM_L3_2_EM_slices1to325 160	56
Label 136	Label 63	TEM_L3_2_EM_slices1to325 161	75
Label 136	Label 66	TEM_L3_2_EM_slices1to325 128	44
Label 136	Label 66	TEM_L3_2_EM_slices1to325 129	92
Label 136	Label 66	TEM_L3_2_EM_slices1to325 130	79
Label 136	Label 66	TEM_L3_2_EM_slices1to325 131	61
Label 136	Label 73	TEM_L3_2_EM_slices1to325 87	23
Label 136	Label 73	TEM_L3_2_EM_slices1to325 88	178
Label 136	Label 73	TEM_L3_2_EM_slices1to325 89	253
Label 136	Label 73	TEM_L3_2_EM_slices1to325 89	81
Label 136	Label 73	TEM_L3_2_EM_slices1to325 90	142
Label 136	Label 73	TEM_L3_2_EM_slices1to325 90	46
Label 136	Label 73	TEM_L3_2_EM_slices1to325 91	122
Label 136	Label 73	TEM_L3_2_EM_slices1to325 91	85
Label 136	Label 73	TEM_L3_2_EM_slices1to325 92	171
Label 136	Label 73	TEM_L3_2_EM_slices1to325 93	32
Label 136	Label 76	TEM_L3_2_EM_slices1to325 86	153
Label 136	Label 76	TEM_L3_2_EM_slices1to325 87	156
Label 136	Label 76	TEM_L3_2_EM_slices1to325 88	138
Label 136	Label 76	TEM_L3_2_EM_slices1to325 123	12
Label 136	Label 76	TEM_L3_2_EM_slices1to325 124	17
Label 136	Label 76	TEM_L3_2_EM_slices1to325 125	36
Label 136	Label 76	TEM_L3_2_EM_slices1to325 126	34
Label 136	Label 76	TEM_L3_2_EM_slices1to325 127	36
Label 136	Label 76	TEM_L3_2_EM_slices1to325 128	20
Label 136	Label 76	TEM_L3_2_EM_slices1to325 129	32
Label 136	Label 76	TEM_L3_2_EM_slices1to325 130	46
Label 136	Label 76	TEM_L3_2_EM_slices1to325 131	37
Label 136	Label 76	TEM_L3_2_EM_slices1to325 133	54
Label 136	Label 76	TEM_L3_2_EM_slices1to325 134	51
Label 136	Label 76	TEM_L3_2_EM_slices1to325 135	58
Label 136	Label 76	TEM_L3_2_EM_slices1to325 136	86
Label 136	Label 76	TEM_L3_2_EM_slices1to325 137	72
Label 136	Label 76	TEM_L3_2_EM_slices1to325 138	76
Label 136	Label 76	TEM_L3_2_EM_slices1to325 139	87
Label 136	Label 76	TEM_L3_2_EM_slices1to325 140	90
Label 136	Label 76	TEM_L3_2_EM_slices1to325 141	82
Label 136	Label 76	TEM_L3_2_EM_slices1to325 142	107
Label 136	Label 76	TEM_L3_2_EM_slices1to325 143	102
Label 136	Label 76	TEM_L3_2_EM_slices1to325 144	115
Label 136	Label 76	TEM_L3_2_EM_slices1to325 145	101
Label 136	Label 76	TEM_L3_2_EM_slices1to325 146	111
Label 136	Label 76	TEM_L3_2_EM_slices1to325 147	146
Label 136	Label 76	TEM_L3_2_EM_slices1to325 148	145
Label 136	Label 76	TEM_L3_2_EM_slices1to325 149	156
Label 136	Label 76	TEM_L3_2_EM_slices1to325 150	179
Label 136	Label 76	TEM_L3_2_EM_slices1to325 151	133
Label 136	Label 76	TEM_L3_2_EM_slices1to325 152	99
Label 136	Label 76	TEM_L3_2_EM_slices1to325 153	83
Label 136	Label 76	TEM_L3_2_EM_slices1to325 154	112
Label 136	Label 76	TEM_L3_2_EM_slices1to325 155	105
Label 136	Label 76	TEM_L3_2_EM_slices1to325 156	110
Label 136	Label 76	TEM_L3_2_EM_slices1to325 157	93
Label 136	Label 76	TEM_L3_2_EM_slices1to325 158	82
Label 136	Label 76	TEM_L3_2_EM_slices1to325 159	81
Label 136	Label 76	TEM_L3_2_EM_slices1to325 160	71
Label 136	Label 76	TEM_L3_2_EM_slices1to325 161	76
Label 136	Label 76	TEM_L3_2_EM_slices1to325 162	73
Label 136	Label 76	TEM_L3_2_EM_slices1to325 163	54
Label 136	Label 76	TEM_L3_2_EM_slices1to325 164	65
Label 136	Label 76	TEM_L3_2_EM_slices1to325 165	69
Label 136	Label 76	TEM_L3_2_EM_slices1to325 166	64
Label 136	Label 76	TEM_L3_2_EM_slices1to325 167	61
Label 136	Label 76	TEM_L3_2_EM_slices1to325 168	65
Label 136	Label 76	TEM_L3_2_EM_slices1to325 169	67
Label 136	Label 76	TEM_L3_2_EM_slices1to325 170	86
Label 136	Label 76	TEM_L3_2_EM_slices1to325 171	73
Label 136	Label 76	TEM_L3_2_EM_slices1to325 172	81
Label 136	Label 76	TEM_L3_2_EM_slices1to325 173	79
Label 136	Label 76	TEM_L3_2_EM_slices1to325 174	68
Label 136	Label 76	TEM_L3_2_EM_slices1to325 177	93
Label 136	Label 76	TEM_L3_2_EM_slices1to325 178	30
Label 136	Label 76	TEM_L3_2_EM_slices1to325 179	8
Label 136	Label 76	TEM_L3_2_EM_slices1to325 180	38
Label 136	Label 76	TEM_L3_2_EM_slices1to325 181	46
Label 136	Label 76	TEM_L3_2_EM_slices1to325 182	70
Label 136	Label 76	TEM_L3_2_EM_slices1to325 183	87
Label 136	Label 76	TEM_L3_2_EM_slices1to325 184	84
Label 136	Label 76	TEM_L3_2_EM_slices1to325 185	95
Label 136	Label 76	TEM_L3_2_EM_slices1to325 186	101
Label 136	Label 76	TEM_L3_2_EM_slices1to325 187	95
Label 136	Label 76	TEM_L3_2_EM_slices1to325 188	103
Label 136	Label 76	TEM_L3_2_EM_slices1to325 189	97
Label 136	Label 76	TEM_L3_2_EM_slices1to325 190	89
Label 136	Label 76	TEM_L3_2_EM_slices1to325 191	70
Label 136	Label 76	TEM_L3_2_EM_slices1to325 192	59
Label 136	Label 76	TEM_L3_2_EM_slices1to325 193	20
Label 136	Label 76	TEM_L3_2_EM_slices1to325 194	37
Label 136	Label 78	TEM_L3_2_EM_slices1to325 127	6
Label 136	Label 78	TEM_L3_2_EM_slices1to325 128	55
Label 136	Label 78	TEM_L3_2_EM_slices1to325 129	93
Label 136	Label 78	TEM_L3_2_EM_slices1to325 130	99
Label 136	Label 78	TEM_L3_2_EM_slices1to325 131	82
Label 136	Label 78	TEM_L3_2_EM_slices1to325 135	24
Label 136	Label 78	TEM_L3_2_EM_slices1to325 136	24
Label 136	Label 78	TEM_L3_2_EM_slices1to325 138	19
Label 136	Label 78	TEM_L3_2_EM_slices1to325 139	10
Label 136	Label 78	TEM_L3_2_EM_slices1to325 140	4
Label 136	Label 78	TEM_L3_2_EM_slices1to325 153	73
Label 136	Label 78	TEM_L3_2_EM_slices1to325 154	88
Label 136	Label 78	TEM_L3_2_EM_slices1to325 155	113
Label 136	Label 78	TEM_L3_2_EM_slices1to325 156	123
Label 136	Label 78	TEM_L3_2_EM_slices1to325 157	137
Label 136	Label 78	TEM_L3_2_EM_slices1to325 158	131
Label 136	Label 82	TEM_L3_2_EM_slices1to325 197	55
Label 136	Label 82	TEM_L3_2_EM_slices1to325 198	55
Label 136	Label 82	TEM_L3_2_EM_slices1to325 199	47
Label 136	Label 82	TEM_L3_2_EM_slices1to325 200	38
Label 136	Label 82	TEM_L3_2_EM_slices1to325 201	41
Label 136	Label 82	TEM_L3_2_EM_slices1to325 202	45
Label 136	Label 82	TEM_L3_2_EM_slices1to325 203	22
Label 136	Label 82	TEM_L3_2_EM_slices1to325 211	10
Label 136	Label 82	TEM_L3_2_EM_slices1to325 212	14
Label 136	Label 82	TEM_L3_2_EM_slices1to325 213	49
Label 136	Label 82	TEM_L3_2_EM_slices1to325 214	24
Label 136	Label 82	TEM_L3_2_EM_slices1to325 215	26
Label 136	Label 82	TEM_L3_2_EM_slices1to325 216	36
Label 136	Label 82	TEM_L3_2_EM_slices1to325 217	34
Label 136	Label 82	TEM_L3_2_EM_slices1to325 218	62
Label 136	Label 82	TEM_L3_2_EM_slices1to325 219	53
Label 136	Label 82	TEM_L3_2_EM_slices1to325 220	57
Label 136	Label 82	TEM_L3_2_EM_slices1to325 221	53
Label 136	Label 82	TEM_L3_2_EM_slices1to325 222	50
Label 136	Label 82	TEM_L3_2_EM_slices1to325 223	43
Label 136	Label 82	TEM_L3_2_EM_slices1to325 224	50
Label 136	Label 82	TEM_L3_2_EM_slices1to325 225	51
Label 136	Label 82	TEM_L3_2_EM_slices1to325 226	49
Label 136	Label 82	TEM_L3_2_EM_slices1to325 227	45
Label 136	Label 82	TEM_L3_2_EM_slices1to325 228	49
Label 136	Label 82	TEM_L3_2_EM_slices1to325 229	53
Label 136	Label 82	TEM_L3_2_EM_slices1to325 230	45
Label 136	Label 82	TEM_L3_2_EM_slices1to325 231	48
Label 136	Label 82	TEM_L3_2_EM_slices1to325 232	48
Label 136	Label 82	TEM_L3_2_EM_slices1to325 233	64
Label 136	Label 82	TEM_L3_2_EM_slices1to325 234	63
Label 136	Label 82	TEM_L3_2_EM_slices1to325 235	61
Label 136	Label 82	TEM_L3_2_EM_slices1to325 236	65
Label 136	Label 82	TEM_L3_2_EM_slices1to325 237	51
Label 136	Label 82	TEM_L3_2_EM_slices1to325 238	48
Label 136	Label 82	TEM_L3_2_EM_slices1to325 239	42
Label 136	Label 82	TEM_L3_2_EM_slices1to325 240	33
Label 136	Label 85	TEM_L3_2_EM_slices1to325 81	60
Label 136	Label 85	TEM_L3_2_EM_slices1to325 82	32
Label 136	Label 85	TEM_L3_2_EM_slices1to325 83	10
Label 136	Label 85	TEM_L3_2_EM_slices1to325 88	103
Label 136	Label 85	TEM_L3_2_EM_slices1to325 89	230
Label 136	Label 85	TEM_L3_2_EM_slices1to325 90	176
Label 136	Label 85	TEM_L3_2_EM_slices1to325 90	6
Label 136	Label 85	TEM_L3_2_EM_slices1to325 91	152
Label 136	Label 85	TEM_L3_2_EM_slices1to325 91	102
Label 136	Label 85	TEM_L3_2_EM_slices1to325 92	174
Label 136	Label 85	TEM_L3_2_EM_slices1to325 93	39
Label 136	Label 85	TEM_L3_2_EM_slices1to325 93	16
Label 136	Label 85	TEM_L3_2_EM_slices1to325 94	104
Label 136	Label 85	TEM_L3_2_EM_slices1to325 94	62
Label 136	Label 85	TEM_L3_2_EM_slices1to325 94	39
Label 136	Label 85	TEM_L3_2_EM_slices1to325 94	39
Label 136	Label 85	TEM_L3_2_EM_slices1to325 95	104
Label 136	Label 85	TEM_L3_2_EM_slices1to325 95	94
Label 136	Label 85	TEM_L3_2_EM_slices1to325 95	44
Label 136	Label 85	TEM_L3_2_EM_slices1to325 96	219
Label 136	Label 85	TEM_L3_2_EM_slices1to325 96	34
Label 136	Label 85	TEM_L3_2_EM_slices1to325 97	278
Label 136	Label 85	TEM_L3_2_EM_slices1to325 97	51
Label 136	Label 85	TEM_L3_2_EM_slices1to325 98	499
Label 136	Label 85	TEM_L3_2_EM_slices1to325 99	419
Label 136	Label 85	TEM_L3_2_EM_slices1to325 100	346
Label 136	Label 85	TEM_L3_2_EM_slices1to325 101	149
Label 136	Label 85	TEM_L3_2_EM_slices1to325 102	64
Label 136	Label 85	TEM_L3_2_EM_slices1to325 108	25
Label 136	Label 85	TEM_L3_2_EM_slices1to325 109	61
Label 136	Label 85	TEM_L3_2_EM_slices1to325 110	59
Label 136	Label 114	TEM_L3_2_EM_slices1to325 83	36
Label 136	Label 114	TEM_L3_2_EM_slices1to325 83	18
Label 136	Label 114	TEM_L3_2_EM_slices1to325 84	18
Label 136	Label 114	TEM_L3_2_EM_slices1to325 86	18
Label 136	Label 114	TEM_L3_2_EM_slices1to325 87	70
Label 136	Label 114	TEM_L3_2_EM_slices1to325 88	113
Label 136	Label 114	TEM_L3_2_EM_slices1to325 89	122
Label 136	Label 114	TEM_L3_2_EM_slices1to325 91	109
Label 136	Label 114	TEM_L3_2_EM_slices1to325 92	103
Label 136	Label 114	TEM_L3_2_EM_slices1to325 93	28
Label 136	Label 115	TEM_L3_2_EM_slices1to325 88	2
Label 136	Label 115	TEM_L3_2_EM_slices1to325 89	10
Label 136	Label 115	TEM_L3_2_EM_slices1to325 91	1
Label 136	Label 115	TEM_L3_2_EM_slices1to325 92	38
Label 136	Label 115	TEM_L3_2_EM_slices1to325 93	41
Label 136	Label 115	TEM_L3_2_EM_slices1to325 94	40
Label 136	Label 115	TEM_L3_2_EM_slices1to325 95	78
Label 136	Label 115	TEM_L3_2_EM_slices1to325 96	87
Label 136	Label 115	TEM_L3_2_EM_slices1to325 97	96
Label 136	Label 115	TEM_L3_2_EM_slices1to325 98	98
Label 136	Label 115	TEM_L3_2_EM_slices1to325 99	110
Label 136	Label 115	TEM_L3_2_EM_slices1to325 100	128
Label 136	Label 115	TEM_L3_2_EM_slices1to325 101	146
Label 136	Label 115	TEM_L3_2_EM_slices1to325 102	120
Label 136	Label 115	TEM_L3_2_EM_slices1to325 103	136
Label 136	Label 115	TEM_L3_2_EM_slices1to325 104	118
Label 136	Label 115	TEM_L3_2_EM_slices1to325 105	134
Label 136	Label 115	TEM_L3_2_EM_slices1to325 106	88
Label 136	Label 115	TEM_L3_2_EM_slices1to325 107	68
Label 136	Label 115	TEM_L3_2_EM_slices1to325 108	42
Label 136	Label 117	TEM_L3_2_EM_slices1to325 76	73
Label 136	Label 117	TEM_L3_2_EM_slices1to325 77	52
Label 136	Label 117	TEM_L3_2_EM_slices1to325 78	130
Label 136	Label 117	TEM_L3_2_EM_slices1to325 79	121
Label 136	Label 117	TEM_L3_2_EM_slices1to325 80	127
Label 136	Label 117	TEM_L3_2_EM_slices1to325 81	129
Label 136	Label 117	TEM_L3_2_EM_slices1to325 82	102
Label 136	Label 117	TEM_L3_2_EM_slices1to325 83	104
Label 136	Label 117	TEM_L3_2_EM_slices1to325 84	248
Label 136	Label 120	TEM_L3_2_EM_slices1to325 93	71
Label 136	Label 120	TEM_L3_2_EM_slices1to325 94	82
Label 136	Label 120	TEM_L3_2_EM_slices1to325 94	69
Label 136	Label 120	TEM_L3_2_EM_slices1to325 95	72
Label 136	Label 120	TEM_L3_2_EM_slices1to325 117	42
Label 136	Label 120	TEM_L3_2_EM_slices1to325 118	8
Label 136	Label 120	TEM_L3_2_EM_slices1to325 121	10
Label 136	Label 120	TEM_L3_2_EM_slices1to325 122	38
Label 136	Label 120	TEM_L3_2_EM_slices1to325 123	54
Label 136	Label 120	TEM_L3_2_EM_slices1to325 124	78
Label 136	Label 120	TEM_L3_2_EM_slices1to325 125	43
Label 136	Label 120	TEM_L3_2_EM_slices1to325 126	10
Label 136	Label 129	TEM_L3_2_EM_slices1to325 108	6
Label 136	Label 129	TEM_L3_2_EM_slices1to325 109	17
Label 136	Label 129	TEM_L3_2_EM_slices1to325 110	21
Label 136	Label 129	TEM_L3_2_EM_slices1to325 111	18
Label 136	Label 129	TEM_L3_2_EM_slices1to325 112	21
Label 136	Label 129	TEM_L3_2_EM_slices1to325 113	23
Label 136	Label 129	TEM_L3_2_EM_slices1to325 114	42
Label 136	Label 129	TEM_L3_2_EM_slices1to325 115	13
Label 136	Label 129	TEM_L3_2_EM_slices1to325 116	35
Label 136	Label 129	TEM_L3_2_EM_slices1to325 118	58
Label 136	Label 129	TEM_L3_2_EM_slices1to325 119	73
Label 136	Label 129	TEM_L3_2_EM_slices1to325 120	85
Label 136	Label 129	TEM_L3_2_EM_slices1to325 121	66
Label 136	Label 129	TEM_L3_2_EM_slices1to325 122	48
Label 136	Label 134	TEM_L3_2_EM_slices1to325 81	84
Label 136	Label 134	TEM_L3_2_EM_slices1to325 82	65
Label 136	Label 134	TEM_L3_2_EM_slices1to325 83	70
Label 136	Label 134	TEM_L3_2_EM_slices1to325 84	66
Label 136	Label 134	TEM_L3_2_EM_slices1to325 86	78
Label 136	Label 134	TEM_L3_2_EM_slices1to325 87	105
Label 136	Label 134	TEM_L3_2_EM_slices1to325 88	86
Label 136	Label 134	TEM_L3_2_EM_slices1to325 89	69
Label 136	Label 134	TEM_L3_2_EM_slices1to325 90	38
Label 136	Label 134	TEM_L3_2_EM_slices1to325 91	51
Label 136	Label 134	TEM_L3_2_EM_slices1to325 92	142
Label 136	Label 134	TEM_L3_2_EM_slices1to325 93	116
Label 136	Label 134	TEM_L3_2_EM_slices1to325 94	107
Label 136	Label 134	TEM_L3_2_EM_slices1to325 94	5
Label 136	Label 134	TEM_L3_2_EM_slices1to325 95	182
Label 136	Label 134	TEM_L3_2_EM_slices1to325 95	58
Label 136	Label 134	TEM_L3_2_EM_slices1to325 96	142
Label 136	Label 134	TEM_L3_2_EM_slices1to325 97	147
Label 136	Label 134	TEM_L3_2_EM_slices1to325 98	112
Label 136	Label 134	TEM_L3_2_EM_slices1to325 99	146
Label 136	Label 134	TEM_L3_2_EM_slices1to325 100	122
Label 136	Label 134	TEM_L3_2_EM_slices1to325 101	134
Label 136	Label 134	TEM_L3_2_EM_slices1to325 102	102
Label 136	Label 134	TEM_L3_2_EM_slices1to325 105	49
Label 136	Label 134	TEM_L3_2_EM_slices1to325 106	42
Label 136	Label 134	TEM_L3_2_EM_slices1to325 107	109
Label 136	Label 134	TEM_L3_2_EM_slices1to325 108	165
Label 136	Label 134	TEM_L3_2_EM_slices1to325 109	72
Label 136	Label 134	TEM_L3_2_EM_slices1to325 109	53
Label 136	Label 134	TEM_L3_2_EM_slices1to325 117	2
Label 136	Label 134	TEM_L3_2_EM_slices1to325 118	20
Label 136	Label 134	TEM_L3_2_EM_slices1to325 119	16
Label 136	Label 134	TEM_L3_2_EM_slices1to325 120	21
Label 136	Label 134	TEM_L3_2_EM_slices1to325 121	42
Label 136	Label 134	TEM_L3_2_EM_slices1to325 122	47
Label 136	Label 134	TEM_L3_2_EM_slices1to325 123	41
Label 136	Label 134	TEM_L3_2_EM_slices1to325 124	56
Label 136	Label 134	TEM_L3_2_EM_slices1to325 125	54
Label 136	Label 134	TEM_L3_2_EM_slices1to325 126	51
Label 136	Label 134	TEM_L3_2_EM_slices1to325 127	76
Label 136	Label 134	TEM_L3_2_EM_slices1to325 128	72
Label 136	Label 134	TEM_L3_2_EM_slices1to325 129	70
Label 136	Label 134	TEM_L3_2_EM_slices1to325 130	56
Label 136	Label 134	TEM_L3_2_EM_slices1to325 209	18
Label 136	Label 134	TEM_L3_2_EM_slices1to325 210	29
Label 136	Label 134	TEM_L3_2_EM_slices1to325 211	39
Label 136	Label 134	TEM_L3_2_EM_slices1to325 212	39
Label 136	Label 134	TEM_L3_2_EM_slices1to325 213	34
Label 136	Label 134	TEM_L3_2_EM_slices1to325 214	42
Label 136	Label 134	TEM_L3_2_EM_slices1to325 215	57
Label 136	Label 134	TEM_L3_2_EM_slices1to325 216	53
Label 136	Label 134	TEM_L3_2_EM_slices1to325 217	52
Label 136	Label 134	TEM_L3_2_EM_slices1to325 218	62
Label 136	Label 134	TEM_L3_2_EM_slices1to325 219	69
Label 136	Label 134	TEM_L3_2_EM_slices1to325 220	75
Label 136	Label 134	TEM_L3_2_EM_slices1to325 221	70
Label 136	Label 134	TEM_L3_2_EM_slices1to325 222	61
Label 136	Label 134	TEM_L3_2_EM_slices1to325 223	49
Label 136	Label 134	TEM_L3_2_EM_slices1to325 224	50
Label 136	Label 134	TEM_L3_2_EM_slices1to325 225	48
Label 136	Label 134	TEM_L3_2_EM_slices1to325 226	54
Label 136	Label 134	TEM_L3_2_EM_slices1to325 227	59
Label 136	Label 134	TEM_L3_2_EM_slices1to325 228	49
Label 136	Label 134	TEM_L3_2_EM_slices1to325 229	58
Label 136	Label 134	TEM_L3_2_EM_slices1to325 230	49
Label 136	Label 134	TEM_L3_2_EM_slices1to325 231	62
Label 136	Label 134	TEM_L3_2_EM_slices1to325 232	45
Label 136	Label 134	TEM_L3_2_EM_slices1to325 233	38
Label 136	Label 134	TEM_L3_2_EM_slices1to325 234	34
Label 136	Label 134	TEM_L3_2_EM_slices1to325 235	26
Label 136	Label 134	TEM_L3_2_EM_slices1to325 236	34
Label 136	Label 134	TEM_L3_2_EM_slices1to325 237	28
Label 136	Label 134	TEM_L3_2_EM_slices1to325 238	29
Label 136	Label 134	TEM_L3_2_EM_slices1to325 239	33
Label 136	Label 134	TEM_L3_2_EM_slices1to325 240	40
Label 136	Label 134	TEM_L3_2_EM_slices1to325 241	32
Label 136	Label 134	TEM_L3_2_EM_slices1to325 242	47
Label 136	Label 134	TEM_L3_2_EM_slices1to325 243	40
Label 136	Label 134	TEM_L3_2_EM_slices1to325 244	58
Label 136	Label 134	TEM_L3_2_EM_slices1to325 245	38
Label 136	Label 134	TEM_L3_2_EM_slices1to325 246	46
Label 136	Label 134	TEM_L3_2_EM_slices1to325 247	55
Label 136	Label 134	TEM_L3_2_EM_slices1to325 248	59
Label 136	Label 134	TEM_L3_2_EM_slices1to325 249	57
Label 136	Label 134	TEM_L3_2_EM_slices1to325 250	64
Label 136	Label 134	TEM_L3_2_EM_slices1to325 251	66
Label 136	Label 134	TEM_L3_2_EM_slices1to325 252	71
Label 136	Label 134	TEM_L3_2_EM_slices1to325 253	68
Label 136	Label 135	TEM_L3_2_EM_slices1to325 82	207
Label 136	Label 135	TEM_L3_2_EM_slices1to325 83	348
Label 136	Label 135	TEM_L3_2_EM_slices1to325 84	470
Label 136	Label 135	TEM_L3_2_EM_slices1to325 86	565
Label 136	Label 135	TEM_L3_2_EM_slices1to325 87	635
Label 136	Label 135	TEM_L3_2_EM_slices1to325 88	620
Label 136	Label 135	TEM_L3_2_EM_slices1to325 88	70
Label 136	Label 135	TEM_L3_2_EM_slices1to325 88	54
Label 136	Label 135	TEM_L3_2_EM_slices1to325 88	38
Label 136	Label 135	TEM_L3_2_EM_slices1to325 89	449
Label 136	Label 135	TEM_L3_2_EM_slices1to325 90	405
Label 136	Label 135	TEM_L3_2_EM_slices1to325 91	283
Label 136	Label 135	TEM_L3_2_EM_slices1to325 92	375
Label 136	Label 135	TEM_L3_2_EM_slices1to325 93	408
Label 136	Label 135	TEM_L3_2_EM_slices1to325 94	352
Label 136	Label 135	TEM_L3_2_EM_slices1to325 95	172
Label 136	Label 135	TEM_L3_2_EM_slices1to325 96	146
Label 136	Label 135	TEM_L3_2_EM_slices1to325 97	114
Label 136	Label 139	TEM_L3_2_EM_slices1to325 91	316
Label 136	Label 139	TEM_L3_2_EM_slices1to325 92	181
Label 136	Label 139	TEM_L3_2_EM_slices1to325 197	2
Label 136	Label 139	TEM_L3_2_EM_slices1to325 198	62
Label 136	Label 139	TEM_L3_2_EM_slices1to325 199	73
Label 136	Label 139	TEM_L3_2_EM_slices1to325 200	100
Label 136	Label 139	TEM_L3_2_EM_slices1to325 201	73
Label 136	Label 139	TEM_L3_2_EM_slices1to325 202	75
Label 136	Label 139	TEM_L3_2_EM_slices1to325 203	72
Label 136	Label 139	TEM_L3_2_EM_slices1to325 209	54
Label 136	Label 139	TEM_L3_2_EM_slices1to325 210	33
Label 136	Label 139	TEM_L3_2_EM_slices1to325 211	38
Label 136	Label 139	TEM_L3_2_EM_slices1to325 212	35
Label 136	Label 139	TEM_L3_2_EM_slices1to325 213	49
Label 136	Label 139	TEM_L3_2_EM_slices1to325 214	45
Label 136	Label 139	TEM_L3_2_EM_slices1to325 215	53
Label 136	Label 139	TEM_L3_2_EM_slices1to325 216	50
Label 136	Label 139	TEM_L3_2_EM_slices1to325 217	49
Label 136	Label 139	TEM_L3_2_EM_slices1to325 218	58
Label 136	Label 139	TEM_L3_2_EM_slices1to325 219	59
Label 136	Label 139	TEM_L3_2_EM_slices1to325 220	55
Label 136	Label 139	TEM_L3_2_EM_slices1to325 221	64
Label 136	Label 139	TEM_L3_2_EM_slices1to325 222	35
Label 136	Label 162	TEM_L3_2_EM_slices1to325 73	26
Label 136	Label 175	TEM_L3_2_EM_slices1to325 68	94
Label 136	Label 175	TEM_L3_2_EM_slices1to325 68	35
Label 136	Label 175	TEM_L3_2_EM_slices1to325 69	105
Label 136	Label 175	TEM_L3_2_EM_slices1to325 69	36
Label 136	Label 175	TEM_L3_2_EM_slices1to325 70	158
Label 136	Label 178	TEM_L3_2_EM_slices1to325 86	83
Label 136	Label 178	TEM_L3_2_EM_slices1to325 87	93
Label 136	Label 178	TEM_L3_2_EM_slices1to325 88	97
Label 136	Label 178	TEM_L3_2_EM_slices1to325 89	77
Label 136	Label 178	TEM_L3_2_EM_slices1to325 90	43
Label 136	Label 178	TEM_L3_2_EM_slices1to325 91	56
Label 136	Label 178	TEM_L3_2_EM_slices1to325 92	82
Label 136	Label 178	TEM_L3_2_EM_slices1to325 93	138
Label 136	Label 178	TEM_L3_2_EM_slices1to325 94	238
Label 136	Label 178	TEM_L3_2_EM_slices1to325 95	354
Label 136	Label 178	TEM_L3_2_EM_slices1to325 96	24
Label 136	Label 180	TEM_L3_2_EM_slices1to325 218	58
Label 136	Label 180	TEM_L3_2_EM_slices1to325 219	51
Label 136	Label 180	TEM_L3_2_EM_slices1to325 220	51
Label 136	Label 180	TEM_L3_2_EM_slices1to325 221	50
Label 136	Label 180	TEM_L3_2_EM_slices1to325 222	47
Label 136	Label 180	TEM_L3_2_EM_slices1to325 223	40
Label 136	Label 180	TEM_L3_2_EM_slices1to325 224	33
Label 136	Label 180	TEM_L3_2_EM_slices1to325 225	33
Label 136	Label 180	TEM_L3_2_EM_slices1to325 226	45
Label 136	Label 180	TEM_L3_2_EM_slices1to325 227	39
Label 136	Label 180	TEM_L3_2_EM_slices1to325 228	49
Label 136	Label 180	TEM_L3_2_EM_slices1to325 229	61
Label 136	Label 180	TEM_L3_2_EM_slices1to325 230	51
Label 136	Label 180	TEM_L3_2_EM_slices1to325 231	56
Label 136	Label 180	TEM_L3_2_EM_slices1to325 232	48
Label 136	Label 180	TEM_L3_2_EM_slices1to325 233	46
Label 136	Label 180	TEM_L3_2_EM_slices1to325 234	46
Label 136	Label 180	TEM_L3_2_EM_slices1to325 235	61
Label 136	Label 180	TEM_L3_2_EM_slices1to325 236	55
Label 136	Label 180	TEM_L3_2_EM_slices1to325 237	56
Label 136	Label 180	TEM_L3_2_EM_slices1to325 238	51
Label 136	Label 180	TEM_L3_2_EM_slices1to325 239	41
Label 136	Label 180	TEM_L3_2_EM_slices1to325 240	40
Label 136	Label 180	TEM_L3_2_EM_slices1to325 241	48
Label 136	Label 180	TEM_L3_2_EM_slices1to325 242	46
Label 136	Label 180	TEM_L3_2_EM_slices1to325 243	41
Label 136	Label 180	TEM_L3_2_EM_slices1to325 244	40
Label 136	Label 180	TEM_L3_2_EM_slices1to325 245	55
Label 136	Label 180	TEM_L3_2_EM_slices1to325 246	46
Label 136	Label 180	TEM_L3_2_EM_slices1to325 247	83
Label 136	Label 180	TEM_L3_2_EM_slices1to325 248	42
Label 136	Label 180	TEM_L3_2_EM_slices1to325 249	39
Label 136	Label 180	TEM_L3_2_EM_slices1to325 250	51
Label 136	Label 180	TEM_L3_2_EM_slices1to325 251	50
Label 136	Label 180	TEM_L3_2_EM_slices1to325 252	50
Label 136	Label 180	TEM_L3_2_EM_slices1to325 253	55
Label 136	Label 185	TEM_L3_2_EM_slices1to325 74	90
Label 136	Label 185	TEM_L3_2_EM_slices1to325 75	285
Label 136	Label 185	TEM_L3_2_EM_slices1to325 76	353
Label 136	Label 185	TEM_L3_2_EM_slices1to325 77	311
Label 136	Label 185	TEM_L3_2_EM_slices1to325 78	348
Label 136	Label 185	TEM_L3_2_EM_slices1to325 79	292
Label 136	Label 185	TEM_L3_2_EM_slices1to325 80	315
Label 136	Label 185	TEM_L3_2_EM_slices1to325 81	247
Label 136	Label 185	TEM_L3_2_EM_slices1to325 82	176
Label 136	Label 185	TEM_L3_2_EM_slices1to325 83	158
Label 136	Label 185	TEM_L3_2_EM_slices1to325 84	149
Label 136	Label 185	TEM_L3_2_EM_slices1to325 86	43
Label 136	Label 185	TEM_L3_2_EM_slices1to325 87	23
Label 136	Label 185	TEM_L3_2_EM_slices1to325 88	34
Label 136	Label 185	TEM_L3_2_EM_slices1to325 89	121
Label 136	Label 185	TEM_L3_2_EM_slices1to325 90	116
Label 136	Label 185	TEM_L3_2_EM_slices1to325 91	60
Label 136	Label 188	TEM_L3_2_EM_slices1to325 72	226
Label 136	Label 188	TEM_L3_2_EM_slices1to325 73	309
Label 136	Label 188	TEM_L3_2_EM_slices1to325 73	62
Label 136	Label 188	TEM_L3_2_EM_slices1to325 74	163
Label 136	Label 188	TEM_L3_2_EM_slices1to325 74	116
Label 136	Label 188	TEM_L3_2_EM_slices1to325 75	161
Label 136	Label 188	TEM_L3_2_EM_slices1to325 75	82
Label 136	Label 188	TEM_L3_2_EM_slices1to325 76	119
Label 136	Label 188	TEM_L3_2_EM_slices1to325 76	28
Label 136	Label 188	TEM_L3_2_EM_slices1to325 77	113
Label 136	Label 188	TEM_L3_2_EM_slices1to325 77	10
Label 136	Label 188	TEM_L3_2_EM_slices1to325 78	98
Label 136	Label 188	TEM_L3_2_EM_slices1to325 78	90
Label 136	Label 188	TEM_L3_2_EM_slices1to325 79	188
Label 136	Label 188	TEM_L3_2_EM_slices1to325 79	89
Label 136	Label 188	TEM_L3_2_EM_slices1to325 80	74
Label 136	Label 188	TEM_L3_2_EM_slices1to325 80	68
Label 136	Label 188	TEM_L3_2_EM_slices1to325 81	111
Label 136	Label 188	TEM_L3_2_EM_slices1to325 81	80
Label 136	Label 188	TEM_L3_2_EM_slices1to325 82	169
Label 136	Label 188	TEM_L3_2_EM_slices1to325 82	92
Label 136	Label 188	TEM_L3_2_EM_slices1to325 83	113
Label 136	Label 188	TEM_L3_2_EM_slices1to325 83	56
Label 136	Label 188	TEM_L3_2_EM_slices1to325 84	143
Label 136	Label 188	TEM_L3_2_EM_slices1to325 86	115
Label 136	Label 188	TEM_L3_2_EM_slices1to325 86	40
Label 136	Label 188	TEM_L3_2_EM_slices1to325 87	104
Label 136	Label 190	TEM_L3_2_EM_slices1to325 72	66
Label 136	Label 190	TEM_L3_2_EM_slices1to325 73	36
Label 136	Label 190	TEM_L3_2_EM_slices1to325 74	110
Label 136	Label 190	TEM_L3_2_EM_slices1to325 75	106
Label 136	Label 190	TEM_L3_2_EM_slices1to325 76	87
Label 136	Label 190	TEM_L3_2_EM_slices1to325 77	50
Label 136	Label 190	TEM_L3_2_EM_slices1to325 78	42
Label 136	Label 190	TEM_L3_2_EM_slices1to325 79	110
Label 136	Label 190	TEM_L3_2_EM_slices1to325 80	110
Label 136	Label 190	TEM_L3_2_EM_slices1to325 81	122
Label 136	Label 190	TEM_L3_2_EM_slices1to325 82	80
Label 136	Label 190	TEM_L3_2_EM_slices1to325 83	90
Label 136	Label 193	TEM_L3_2_EM_slices1to325 68	120
Label 136	Label 193	TEM_L3_2_EM_slices1to325 69	130
Label 136	Label 193	TEM_L3_2_EM_slices1to325 70	144
Label 136	Label 193	TEM_L3_2_EM_slices1to325 71	148
Label 136	Label 193	TEM_L3_2_EM_slices1to325 72	167
Label 136	Label 193	TEM_L3_2_EM_slices1to325 73	112
Label 136	Label 193	TEM_L3_2_EM_slices1to325 73	18
Label 136	Label 193	TEM_L3_2_EM_slices1to325 74	88
Label 136	Label 193	TEM_L3_2_EM_slices1to325 75	60
Label 136	Label 193	TEM_L3_2_EM_slices1to325 76	42
Label 136	Label 193	TEM_L3_2_EM_slices1to325 78	32
Label 136	Label 193	TEM_L3_2_EM_slices1to325 79	28
Label 136	Label 193	TEM_L3_2_EM_slices1to325 80	44
Label 136	Label 193	TEM_L3_2_EM_slices1to325 81	61
Label 136	Label 193	TEM_L3_2_EM_slices1to325 82	177
Label 136	Label 193	TEM_L3_2_EM_slices1to325 83	180
Label 136	Label 193	TEM_L3_2_EM_slices1to325 84	185
Label 136	Label 193	TEM_L3_2_EM_slices1to325 86	126
Label 136	Label 193	TEM_L3_2_EM_slices1to325 86	58
Label 136	Label 193	TEM_L3_2_EM_slices1to325 87	40
Label 136	Label 193	TEM_L3_2_EM_slices1to325 88	22
Label 136	Label 193	TEM_L3_2_EM_slices1to325 90	21
Label 136	Label 193	TEM_L3_2_EM_slices1to325 91	27
Label 136	Label 193	TEM_L3_2_EM_slices1to325 92	80
Label 136	Label 193	TEM_L3_2_EM_slices1to325 92	59
Label 136	Label 193	TEM_L3_2_EM_slices1to325 93	74
Label 136	Label 193	TEM_L3_2_EM_slices1to325 93	53
Label 136	Label 193	TEM_L3_2_EM_slices1to325 94	132
Label 136	Label 193	TEM_L3_2_EM_slices1to325 94	61
Label 136	Label 193	TEM_L3_2_EM_slices1to325 95	138
Label 136	Label 193	TEM_L3_2_EM_slices1to325 95	42
Label 136	Label 193	TEM_L3_2_EM_slices1to325 96	109
Label 136	Label 193	TEM_L3_2_EM_slices1to325 99	27
Label 136	Label 193	TEM_L3_2_EM_slices1to325 100	58
Label 136	Label 193	TEM_L3_2_EM_slices1to325 101	97
Label 136	Label 193	TEM_L3_2_EM_slices1to325 102	156
Label 136	Label 193	TEM_L3_2_EM_slices1to325 103	158
Label 136	Label 193	TEM_L3_2_EM_slices1to325 104	130
Label 136	Label 193	TEM_L3_2_EM_slices1to325 105	89
Label 136	Label 193	TEM_L3_2_EM_slices1to325 106	94
Label 136	Label 193	TEM_L3_2_EM_slices1to325 143	184
Label 136	Label 193	TEM_L3_2_EM_slices1to325 144	291
Label 136	Label 193	TEM_L3_2_EM_slices1to325 145	323
Label 136	Label 193	TEM_L3_2_EM_slices1to325 146	404
Label 136	Label 193	TEM_L3_2_EM_slices1to325 147	494
Label 136	Label 193	TEM_L3_2_EM_slices1to325 148	534
Label 136	Label 193	TEM_L3_2_EM_slices1to325 149	514
Label 136	Label 193	TEM_L3_2_EM_slices1to325 150	309
Label 136	Label 193	TEM_L3_2_EM_slices1to325 151	303
Label 136	Label 193	TEM_L3_2_EM_slices1to325 152	317
Label 136	Label 193	TEM_L3_2_EM_slices1to325 153	328
Label 136	Label 193	TEM_L3_2_EM_slices1to325 154	338
Label 136	Label 193	TEM_L3_2_EM_slices1to325 155	333
Label 136	Label 193	TEM_L3_2_EM_slices1to325 156	341
Label 136	Label 193	TEM_L3_2_EM_slices1to325 157	348
Label 136	Label 193	TEM_L3_2_EM_slices1to325 158	341
Label 136	Label 193	TEM_L3_2_EM_slices1to325 159	361
Label 136	Label 193	TEM_L3_2_EM_slices1to325 160	366
Label 136	Label 193	TEM_L3_2_EM_slices1to325 161	353
Label 136	Label 193	TEM_L3_2_EM_slices1to325 162	344
Label 136	Label 193	TEM_L3_2_EM_slices1to325 163	287
Label 136	Label 193	TEM_L3_2_EM_slices1to325 164	262
Label 136	Label 193	TEM_L3_2_EM_slices1to325 165	230
Label 136	Label 193	TEM_L3_2_EM_slices1to325 166	178
Label 136	Label 193	TEM_L3_2_EM_slices1to325 167	111
Label 136	Label 194	TEM_L3_2_EM_slices1to325 71	10
Label 136	Label 194	TEM_L3_2_EM_slices1to325 72	119
Label 136	Label 194	TEM_L3_2_EM_slices1to325 73	298
Label 136	Label 194	TEM_L3_2_EM_slices1to325 74	269
Label 136	Label 194	TEM_L3_2_EM_slices1to325 75	246
Label 136	Label 194	TEM_L3_2_EM_slices1to325 76	235
Label 136	Label 194	TEM_L3_2_EM_slices1to325 77	198
Label 136	Label 194	TEM_L3_2_EM_slices1to325 78	183
Label 136	Label 194	TEM_L3_2_EM_slices1to325 79	163
Label 136	Label 194	TEM_L3_2_EM_slices1to325 79	12
Label 136	Label 194	TEM_L3_2_EM_slices1to325 80	149
Label 136	Label 194	TEM_L3_2_EM_slices1to325 80	31
Label 136	Label 194	TEM_L3_2_EM_slices1to325 81	113
Label 136	Label 194	TEM_L3_2_EM_slices1to325 81	40
Label 136	Label 194	TEM_L3_2_EM_slices1to325 82	56
Label 136	Label 194	TEM_L3_2_EM_slices1to325 92	30
Label 136	Label 194	TEM_L3_2_EM_slices1to325 93	127
Label 136	Label 194	TEM_L3_2_EM_slices1to325 94	215
Label 136	Label 194	TEM_L3_2_EM_slices1to325 95	326
Label 136	Label 194	TEM_L3_2_EM_slices1to325 96	418
Label 136	Label 194	TEM_L3_2_EM_slices1to325 97	438
Label 136	Label 194	TEM_L3_2_EM_slices1to325 98	295
Label 136	Label 194	TEM_L3_2_EM_slices1to325 99	232
Label 136	Label 194	TEM_L3_2_EM_slices1to325 100	178
Label 136	Label 194	TEM_L3_2_EM_slices1to325 101	163
Label 136	Label 194	TEM_L3_2_EM_slices1to325 102	178
Label 136	Label 194	TEM_L3_2_EM_slices1to325 103	160
Label 136	Label 194	TEM_L3_2_EM_slices1to325 104	146
Label 136	Label 194	TEM_L3_2_EM_slices1to325 105	164
Label 136	Label 194	TEM_L3_2_EM_slices1to325 106	183
Label 136	Label 194	TEM_L3_2_EM_slices1to325 107	149
Label 136	Label 194	TEM_L3_2_EM_slices1to325 108	152
Label 136	Label 194	TEM_L3_2_EM_slices1to325 109	137
Label 136	Label 194	TEM_L3_2_EM_slices1to325 110	154
Label 136	Label 194	TEM_L3_2_EM_slices1to325 111	161
Label 136	Label 194	TEM_L3_2_EM_slices1to325 112	158
Label 136	Label 194	TEM_L3_2_EM_slices1to325 113	154
Label 136	Label 194	TEM_L3_2_EM_slices1to325 114	167
Label 136	Label 194	TEM_L3_2_EM_slices1to325 115	108
Label 136	Label 194	TEM_L3_2_EM_slices1to325 116	116
Label 136	Label 194	TEM_L3_2_EM_slices1to325 117	106
Label 136	Label 194	TEM_L3_2_EM_slices1to325 118	116
Label 136	Label 194	TEM_L3_2_EM_slices1to325 119	104
Label 136	Label 194	TEM_L3_2_EM_slices1to325 120	102
Label 136	Label 194	TEM_L3_2_EM_slices1to325 121	113
Label 136	Label 194	TEM_L3_2_EM_slices1to325 122	101
Label 136	Label 194	TEM_L3_2_EM_slices1to325 123	106
Label 136	Label 194	TEM_L3_2_EM_slices1to325 124	106
Label 136	Label 194	TEM_L3_2_EM_slices1to325 125	118
Label 136	Label 194	TEM_L3_2_EM_slices1to325 126	102
Label 136	Label 194	TEM_L3_2_EM_slices1to325 127	81
Label 136	Label 194	TEM_L3_2_EM_slices1to325 128	89
Label 136	Label 194	TEM_L3_2_EM_slices1to325 129	98
Label 136	Label 194	TEM_L3_2_EM_slices1to325 130	100
Label 136	Label 194	TEM_L3_2_EM_slices1to325 131	98
Label 136	Label 194	TEM_L3_2_EM_slices1to325 135	53
Label 136	Label 194	TEM_L3_2_EM_slices1to325 136	45
Label 136	Label 194	TEM_L3_2_EM_slices1to325 151	15
Label 136	Label 194	TEM_L3_2_EM_slices1to325 166	41
Label 136	Label 194	TEM_L3_2_EM_slices1to325 167	56
Label 136	Label 194	TEM_L3_2_EM_slices1to325 168	63
Label 136	Label 194	TEM_L3_2_EM_slices1to325 169	60
Label 136	Label 194	TEM_L3_2_EM_slices1to325 170	58
Label 136	Label 194	TEM_L3_2_EM_slices1to325 171	58
Label 136	Label 194	TEM_L3_2_EM_slices1to325 172	55
Label 136	Label 194	TEM_L3_2_EM_slices1to325 173	59
Label 136	Label 194	TEM_L3_2_EM_slices1to325 174	62
Label 136	Label 194	TEM_L3_2_EM_slices1to325 175	67
Label 136	Label 194	TEM_L3_2_EM_slices1to325 176	82
Label 136	Label 194	TEM_L3_2_EM_slices1to325 177	102
Label 136	Label 195	TEM_L3_2_EM_slices1to325 73	18
Label 136	Label 195	TEM_L3_2_EM_slices1to325 74	30
Label 136	Label 195	TEM_L3_2_EM_slices1to325 75	17
Label 136	Label 195	TEM_L3_2_EM_slices1to325 76	33
Label 136	Label 195	TEM_L3_2_EM_slices1to325 77	24
Label 136	Label 195	TEM_L3_2_EM_slices1to325 78	25
Label 136	Label 195	TEM_L3_2_EM_slices1to325 79	46
Label 136	Label 195	TEM_L3_2_EM_slices1to325 79	39
Label 136	Label 195	TEM_L3_2_EM_slices1to325 80	84
Label 136	Label 195	TEM_L3_2_EM_slices1to325 80	22
Label 136	Label 195	TEM_L3_2_EM_slices1to325 81	90
Label 136	Label 195	TEM_L3_2_EM_slices1to325 81	46
Label 136	Label 195	TEM_L3_2_EM_slices1to325 82	36
Label 136	Label 195	TEM_L3_2_EM_slices1to325 91	114
Label 136	Label 195	TEM_L3_2_EM_slices1to325 92	153
Label 136	Label 195	TEM_L3_2_EM_slices1to325 93	149
Label 136	Label 195	TEM_L3_2_EM_slices1to325 94	133
Label 136	Label 195	TEM_L3_2_EM_slices1to325 95	96
Label 136	Label 195	TEM_L3_2_EM_slices1to325 96	106
Label 136	Label 195	TEM_L3_2_EM_slices1to325 97	103
Label 136	Label 195	TEM_L3_2_EM_slices1to325 98	110
Label 136	Label 195	TEM_L3_2_EM_slices1to325 99	126
Label 136	Label 195	TEM_L3_2_EM_slices1to325 100	152
Label 136	Label 195	TEM_L3_2_EM_slices1to325 101	144
Label 136	Label 195	TEM_L3_2_EM_slices1to325 102	197
Label 136	Label 195	TEM_L3_2_EM_slices1to325 103	203
Label 136	Label 195	TEM_L3_2_EM_slices1to325 104	202
Label 136	Label 195	TEM_L3_2_EM_slices1to325 105	199
Label 136	Label 195	TEM_L3_2_EM_slices1to325 106	193
Label 136	Label 195	TEM_L3_2_EM_slices1to325 107	206
Label 136	Label 195	TEM_L3_2_EM_slices1to325 108	207
Label 136	Label 195	TEM_L3_2_EM_slices1to325 109	197
Label 136	Label 195	TEM_L3_2_EM_slices1to325 110	189
Label 136	Label 195	TEM_L3_2_EM_slices1to325 111	196
Label 136	Label 195	TEM_L3_2_EM_slices1to325 112	191
Label 136	Label 195	TEM_L3_2_EM_slices1to325 113	179
Label 136	Label 195	TEM_L3_2_EM_slices1to325 114	172
Label 136	Label 195	TEM_L3_2_EM_slices1to325 115	176
Label 136	Label 195	TEM_L3_2_EM_slices1to325 116	173
Label 136	Label 195	TEM_L3_2_EM_slices1to325 117	167
Label 136	Label 195	TEM_L3_2_EM_slices1to325 118	156
Label 136	Label 195	TEM_L3_2_EM_slices1to325 119	158
Label 136	Label 195	TEM_L3_2_EM_slices1to325 120	152
Label 136	Label 195	TEM_L3_2_EM_slices1to325 121	155
Label 136	Label 195	TEM_L3_2_EM_slices1to325 122	152
Label 136	Label 195	TEM_L3_2_EM_slices1to325 123	148
Label 136	Label 195	TEM_L3_2_EM_slices1to325 124	159
Label 136	Label 195	TEM_L3_2_EM_slices1to325 125	160
Label 136	Label 195	TEM_L3_2_EM_slices1to325 126	136
Label 136	Label 195	TEM_L3_2_EM_slices1to325 127	133
Label 136	Label 195	TEM_L3_2_EM_slices1to325 128	124
Label 136	Label 195	TEM_L3_2_EM_slices1to325 129	118
Label 136	Label 195	TEM_L3_2_EM_slices1to325 130	114
Label 136	Label 195	TEM_L3_2_EM_slices1to325 131	101
Label 136	Label 195	TEM_L3_2_EM_slices1to325 132	102
Label 136	Label 195	TEM_L3_2_EM_slices1to325 133	102
Label 136	Label 195	TEM_L3_2_EM_slices1to325 134	95
Label 136	Label 195	TEM_L3_2_EM_slices1to325 135	94
Label 136	Label 195	TEM_L3_2_EM_slices1to325 136	114
Label 136	Label 195	TEM_L3_2_EM_slices1to325 137	135
Label 136	Label 195	TEM_L3_2_EM_slices1to325 138	96
Label 136	Label 195	TEM_L3_2_EM_slices1to325 139	110
Label 136	Label 195	TEM_L3_2_EM_slices1to325 140	118
Label 136	Label 195	TEM_L3_2_EM_slices1to325 141	104
Label 136	Label 195	TEM_L3_2_EM_slices1to325 142	101
Label 136	Label 195	TEM_L3_2_EM_slices1to325 143	124
Label 136	Label 195	TEM_L3_2_EM_slices1to325 144	101
Label 136	Label 195	TEM_L3_2_EM_slices1to325 145	107
Label 136	Label 195	TEM_L3_2_EM_slices1to325 146	101
Label 136	Label 195	TEM_L3_2_EM_slices1to325 147	104
Label 136	Label 195	TEM_L3_2_EM_slices1to325 148	93
Label 136	Label 195	TEM_L3_2_EM_slices1to325 149	125
Label 136	Label 195	TEM_L3_2_EM_slices1to325 150	103
Label 136	Label 195	TEM_L3_2_EM_slices1to325 150	58
Label 136	Label 195	TEM_L3_2_EM_slices1to325 151	136
Label 136	Label 195	TEM_L3_2_EM_slices1to325 151	104
Label 136	Label 195	TEM_L3_2_EM_slices1to325 152	142
Label 136	Label 195	TEM_L3_2_EM_slices1to325 152	95
Label 136	Label 195	TEM_L3_2_EM_slices1to325 153	115
Label 136	Label 195	TEM_L3_2_EM_slices1to325 153	105
Label 136	Label 195	TEM_L3_2_EM_slices1to325 154	115
Label 136	Label 195	TEM_L3_2_EM_slices1to325 154	100
Label 136	Label 195	TEM_L3_2_EM_slices1to325 155	102
Label 136	Label 195	TEM_L3_2_EM_slices1to325 155	101
Label 136	Label 195	TEM_L3_2_EM_slices1to325 156	120
Label 136	Label 195	TEM_L3_2_EM_slices1to325 156	118
Label 136	Label 195	TEM_L3_2_EM_slices1to325 157	109
Label 136	Label 195	TEM_L3_2_EM_slices1to325 157	104
Label 136	Label 195	TEM_L3_2_EM_slices1to325 158	118
Label 136	Label 195	TEM_L3_2_EM_slices1to325 158	78
Label 136	Label 195	TEM_L3_2_EM_slices1to325 159	105
Label 136	Label 195	TEM_L3_2_EM_slices1to325 159	26
Label 136	Label 195	TEM_L3_2_EM_slices1to325 160	119
Label 136	Label 195	TEM_L3_2_EM_slices1to325 161	116
Label 136	Label 195	TEM_L3_2_EM_slices1to325 162	112
Label 136	Label 195	TEM_L3_2_EM_slices1to325 163	108
Label 136	Label 195	TEM_L3_2_EM_slices1to325 164	102
Label 136	Label 195	TEM_L3_2_EM_slices1to325 165	93
Label 136	Label 195	TEM_L3_2_EM_slices1to325 166	97
Label 136	Label 195	TEM_L3_2_EM_slices1to325 167	93
Label 136	Label 195	TEM_L3_2_EM_slices1to325 168	81
Label 136	Label 195	TEM_L3_2_EM_slices1to325 169	76
Label 136	Label 195	TEM_L3_2_EM_slices1to325 170	54
Label 136	Label 195	TEM_L3_2_EM_slices1to325 179	32
Label 136	Label 195	TEM_L3_2_EM_slices1to325 180	41
Label 136	Label 195	TEM_L3_2_EM_slices1to325 181	53
Label 136	Label 195	TEM_L3_2_EM_slices1to325 182	51
Label 136	Label 195	TEM_L3_2_EM_slices1to325 183	56
Label 136	Label 195	TEM_L3_2_EM_slices1to325 184	63
Label 136	Label 195	TEM_L3_2_EM_slices1to325 185	64
Label 136	Label 195	TEM_L3_2_EM_slices1to325 186	56
Label 136	Label 195	TEM_L3_2_EM_slices1to325 187	56
Label 136	Label 195	TEM_L3_2_EM_slices1to325 188	55
Label 136	Label 195	TEM_L3_2_EM_slices1to325 189	48
Label 136	Label 195	TEM_L3_2_EM_slices1to325 190	45
Label 136	Label 195	TEM_L3_2_EM_slices1to325 191	60
Label 136	Label 195	TEM_L3_2_EM_slices1to325 192	28
Label 136	Label 195	TEM_L3_2_EM_slices1to325 193	18
Label 136	Label 195	TEM_L3_2_EM_slices1to325 194	15
Label 136	Label 195	TEM_L3_2_EM_slices1to325 195	22
Label 136	Label 195	TEM_L3_2_EM_slices1to325 196	2
Label 136	Label 196	TEM_L3_2_EM_slices1to325 139	84
Label 136	Label 196	TEM_L3_2_EM_slices1to325 140	108
Label 136	Label 196	TEM_L3_2_EM_slices1to325 141	97
Label 136	Label 196	TEM_L3_2_EM_slices1to325 142	76
Label 136	Label 200	TEM_L3_2_EM_slices1to325 75	78
Label 136	Label 200	TEM_L3_2_EM_slices1to325 76	75
Label 136	Label 200	TEM_L3_2_EM_slices1to325 77	51
Label 136	Label 201	TEM_L3_2_EM_slices1to325 88	188
Label 136	Label 201	TEM_L3_2_EM_slices1to325 89	197
Label 136	Label 201	TEM_L3_2_EM_slices1to325 90	184
Label 136	Label 201	TEM_L3_2_EM_slices1to325 91	150
Label 136	Label 201	TEM_L3_2_EM_slices1to325 97	39
Label 136	Label 201	TEM_L3_2_EM_slices1to325 98	82
Label 136	Label 201	TEM_L3_2_EM_slices1to325 99	107
Label 136	Label 201	TEM_L3_2_EM_slices1to325 100	129
Label 136	Label 201	TEM_L3_2_EM_slices1to325 101	103
Label 136	Label 201	TEM_L3_2_EM_slices1to325 102	143
Label 136	Label 201	TEM_L3_2_EM_slices1to325 103	120
Label 136	Label 201	TEM_L3_2_EM_slices1to325 104	103
Label 136	Label 201	TEM_L3_2_EM_slices1to325 105	58
Label 136	Label 201	TEM_L3_2_EM_slices1to325 106	37
Label 136	Label 201	TEM_L3_2_EM_slices1to325 117	86
Label 136	Label 201	TEM_L3_2_EM_slices1to325 118	106
Label 136	Label 201	TEM_L3_2_EM_slices1to325 119	157
Label 136	Label 201	TEM_L3_2_EM_slices1to325 120	193
Label 136	Label 201	TEM_L3_2_EM_slices1to325 121	204
Label 136	Label 201	TEM_L3_2_EM_slices1to325 121	40
Label 136	Label 201	TEM_L3_2_EM_slices1to325 122	254
Label 136	Label 201	TEM_L3_2_EM_slices1to325 123	237
Label 136	Label 201	TEM_L3_2_EM_slices1to325 124	209
Label 136	Label 201	TEM_L3_2_EM_slices1to325 125	177
Label 136	Label 201	TEM_L3_2_EM_slices1to325 126	139
Label 136	Label 201	TEM_L3_2_EM_slices1to325 127	92
Label 136	Label 203	TEM_L3_2_EM_slices1to325 194	14
Label 136	Label 203	TEM_L3_2_EM_slices1to325 195	14
Label 136	Label 203	TEM_L3_2_EM_slices1to325 196	20
Label 136	Label 203	TEM_L3_2_EM_slices1to325 197	1
Label 136	Label 211	TEM_L3_2_EM_slices1to325 140	167
Label 136	Label 211	TEM_L3_2_EM_slices1to325 141	153
Label 136	Label 211	TEM_L3_2_EM_slices1to325 142	180
Label 136	Label 211	TEM_L3_2_EM_slices1to325 143	153
Label 136	Label 211	TEM_L3_2_EM_slices1to325 144	137
Label 136	Label 211	TEM_L3_2_EM_slices1to325 145	95
Label 136	Label 211	TEM_L3_2_EM_slices1to325 146	31
Label 137	Label 15	TEM_L3_2_EM_slices1to325 207	3
Label 137	Label 15	TEM_L3_2_EM_slices1to325 209	35
Label 137	Label 15	TEM_L3_2_EM_slices1to325 210	32
Label 137	Label 15	TEM_L3_2_EM_slices1to325 211	42
Label 137	Label 15	TEM_L3_2_EM_slices1to325 212	45
Label 137	Label 15	TEM_L3_2_EM_slices1to325 213	49
Label 137	Label 15	TEM_L3_2_EM_slices1to325 214	50
Label 137	Label 15	TEM_L3_2_EM_slices1to325 215	51
Label 137	Label 15	TEM_L3_2_EM_slices1to325 216	47
Label 137	Label 15	TEM_L3_2_EM_slices1to325 217	48
Label 137	Label 15	TEM_L3_2_EM_slices1to325 218	44
Label 137	Label 15	TEM_L3_2_EM_slices1to325 219	49
Label 137	Label 15	TEM_L3_2_EM_slices1to325 220	43
Label 137	Label 15	TEM_L3_2_EM_slices1to325 221	44
Label 137	Label 17	TEM_L3_2_EM_slices1to325 86	10
Label 137	Label 17	TEM_L3_2_EM_slices1to325 202	64
Label 137	Label 17	TEM_L3_2_EM_slices1to325 203	86
Label 137	Label 17	TEM_L3_2_EM_slices1to325 204	61
Label 137	Label 17	TEM_L3_2_EM_slices1to325 207	42
Label 137	Label 17	TEM_L3_2_EM_slices1to325 208	21
Label 137	Label 17	TEM_L3_2_EM_slices1to325 209	38
Label 137	Label 17	TEM_L3_2_EM_slices1to325 210	44
Label 137	Label 17	TEM_L3_2_EM_slices1to325 211	21
Label 137	Label 17	TEM_L3_2_EM_slices1to325 212	13
Label 137	Label 31	TEM_L3_2_EM_slices1to325 81	204
Label 137	Label 31	TEM_L3_2_EM_slices1to325 81	108
Label 137	Label 31	TEM_L3_2_EM_slices1to325 81	44
Label 137	Label 31	TEM_L3_2_EM_slices1to325 82	277
Label 137	Label 31	TEM_L3_2_EM_slices1to325 82	100
Label 137	Label 31	TEM_L3_2_EM_slices1to325 82	67
Label 137	Label 31	TEM_L3_2_EM_slices1to325 83	308
Label 137	Label 31	TEM_L3_2_EM_slices1to325 83	58
Label 137	Label 31	TEM_L3_2_EM_slices1to325 83	49
Label 137	Label 31	TEM_L3_2_EM_slices1to325 84	285
Label 137	Label 31	TEM_L3_2_EM_slices1to325 84	103
Label 137	Label 31	TEM_L3_2_EM_slices1to325 84	50
Label 137	Label 31	TEM_L3_2_EM_slices1to325 84	43
Label 137	Label 31	TEM_L3_2_EM_slices1to325 86	565
Label 137	Label 31	TEM_L3_2_EM_slices1to325 86	62
Label 137	Label 31	TEM_L3_2_EM_slices1to325 87	474
Label 137	Label 31	TEM_L3_2_EM_slices1to325 87	104
Label 137	Label 31	TEM_L3_2_EM_slices1to325 88	126
Label 137	Label 31	TEM_L3_2_EM_slices1to325 88	126
Label 137	Label 31	TEM_L3_2_EM_slices1to325 89	138
Label 137	Label 31	TEM_L3_2_EM_slices1to325 90	151
Label 137	Label 31	TEM_L3_2_EM_slices1to325 91	172
Label 137	Label 31	TEM_L3_2_EM_slices1to325 92	146
Label 137	Label 31	TEM_L3_2_EM_slices1to325 93	181
Label 137	Label 31	TEM_L3_2_EM_slices1to325 94	198
Label 137	Label 31	TEM_L3_2_EM_slices1to325 95	192
Label 137	Label 31	TEM_L3_2_EM_slices1to325 96	186
Label 137	Label 31	TEM_L3_2_EM_slices1to325 97	120
Label 137	Label 31	TEM_L3_2_EM_slices1to325 115	35
Label 137	Label 31	TEM_L3_2_EM_slices1to325 116	49
Label 137	Label 31	TEM_L3_2_EM_slices1to325 117	79
Label 137	Label 31	TEM_L3_2_EM_slices1to325 118	66
Label 137	Label 31	TEM_L3_2_EM_slices1to325 119	64
Label 137	Label 32	TEM_L3_2_EM_slices1to325 82	39
Label 137	Label 32	TEM_L3_2_EM_slices1to325 82	31
Label 137	Label 32	TEM_L3_2_EM_slices1to325 82	13
Label 137	Label 32	TEM_L3_2_EM_slices1to325 82	8
Label 137	Label 32	TEM_L3_2_EM_slices1to325 83	32
Label 137	Label 32	TEM_L3_2_EM_slices1to325 83	2
Label 137	Label 32	TEM_L3_2_EM_slices1to325 84	39
Label 137	Label 32	TEM_L3_2_EM_slices1to325 86	322
Label 137	Label 32	TEM_L3_2_EM_slices1to325 87	236
Label 137	Label 32	TEM_L3_2_EM_slices1to325 88	141
Label 137	Label 32	TEM_L3_2_EM_slices1to325 89	29
Label 137	Label 32	TEM_L3_2_EM_slices1to325 102	57
Label 137	Label 32	TEM_L3_2_EM_slices1to325 103	247
Label 137	Label 32	TEM_L3_2_EM_slices1to325 104	292
Label 137	Label 32	TEM_L3_2_EM_slices1to325 105	273
Label 137	Label 32	TEM_L3_2_EM_slices1to325 106	264
Label 137	Label 32	TEM_L3_2_EM_slices1to325 107	237
Label 137	Label 32	TEM_L3_2_EM_slices1to325 108	65
Label 137	Label 32	TEM_L3_2_EM_slices1to325 109	36
Label 137	Label 32	TEM_L3_2_EM_slices1to325 110	42
Label 137	Label 32	TEM_L3_2_EM_slices1to325 111	67
Label 137	Label 32	TEM_L3_2_EM_slices1to325 112	71
Label 137	Label 32	TEM_L3_2_EM_slices1to325 113	35
Label 137	Label 32	TEM_L3_2_EM_slices1to325 114	20
Label 137	Label 32	TEM_L3_2_EM_slices1to325 118	107
Label 137	Label 32	TEM_L3_2_EM_slices1to325 119	60
Label 137	Label 33	TEM_L3_2_EM_slices1to325 79	113
Label 137	Label 33	TEM_L3_2_EM_slices1to325 80	172
Label 137	Label 33	TEM_L3_2_EM_slices1to325 81	147
Label 137	Label 33	TEM_L3_2_EM_slices1to325 82	79
Label 137	Label 47	TEM_L3_2_EM_slices1to325 115	2
Label 137	Label 47	TEM_L3_2_EM_slices1to325 116	10
Label 137	Label 47	TEM_L3_2_EM_slices1to325 117	8
Label 137	Label 47	TEM_L3_2_EM_slices1to325 118	12
Label 137	Label 49	TEM_L3_2_EM_slices1to325 92	92
Label 137	Label 49	TEM_L3_2_EM_slices1to325 93	137
Label 137	Label 49	TEM_L3_2_EM_slices1to325 94	212
Label 137	Label 49	TEM_L3_2_EM_slices1to325 95	215
Label 137	Label 49	TEM_L3_2_EM_slices1to325 96	257
Label 137	Label 49	TEM_L3_2_EM_slices1to325 97	299
Label 137	Label 49	TEM_L3_2_EM_slices1to325 98	343
Label 137	Label 49	TEM_L3_2_EM_slices1to325 99	457
Label 137	Label 49	TEM_L3_2_EM_slices1to325 100	468
Label 137	Label 49	TEM_L3_2_EM_slices1to325 101	514
Label 137	Label 49	TEM_L3_2_EM_slices1to325 102	251
Label 137	Label 49	TEM_L3_2_EM_slices1to325 102	66
Label 137	Label 49	TEM_L3_2_EM_slices1to325 103	240
Label 137	Label 49	TEM_L3_2_EM_slices1to325 103	69
Label 137	Label 49	TEM_L3_2_EM_slices1to325 104	230
Label 137	Label 49	TEM_L3_2_EM_slices1to325 104	75
Label 137	Label 49	TEM_L3_2_EM_slices1to325 105	206
Label 137	Label 49	TEM_L3_2_EM_slices1to325 105	39
Label 137	Label 49	TEM_L3_2_EM_slices1to325 106	186
Label 137	Label 49	TEM_L3_2_EM_slices1to325 106	25
Label 137	Label 49	TEM_L3_2_EM_slices1to325 107	198
Label 137	Label 49	TEM_L3_2_EM_slices1to325 108	271
Label 137	Label 49	TEM_L3_2_EM_slices1to325 109	584
Label 137	Label 49	TEM_L3_2_EM_slices1to325 110	540
Label 137	Label 49	TEM_L3_2_EM_slices1to325 111	532
Label 137	Label 49	TEM_L3_2_EM_slices1to325 112	559
Label 137	Label 49	TEM_L3_2_EM_slices1to325 113	580
Label 137	Label 49	TEM_L3_2_EM_slices1to325 114	574
Label 137	Label 49	TEM_L3_2_EM_slices1to325 115	522
Label 137	Label 49	TEM_L3_2_EM_slices1to325 116	569
Label 137	Label 49	TEM_L3_2_EM_slices1to325 117	549
Label 137	Label 49	TEM_L3_2_EM_slices1to325 118	539
Label 137	Label 49	TEM_L3_2_EM_slices1to325 119	498
Label 137	Label 49	TEM_L3_2_EM_slices1to325 120	473
Label 137	Label 49	TEM_L3_2_EM_slices1to325 121	405
Label 137	Label 49	TEM_L3_2_EM_slices1to325 122	325
Label 137	Label 49	TEM_L3_2_EM_slices1to325 123	301
Label 137	Label 49	TEM_L3_2_EM_slices1to325 124	163
Label 137	Label 55	TEM_L3_2_EM_slices1to325 37	147
Label 137	Label 55	TEM_L3_2_EM_slices1to325 38	180
Label 137	Label 55	TEM_L3_2_EM_slices1to325 38	71
Label 137	Label 55	TEM_L3_2_EM_slices1to325 39	238
Label 137	Label 55	TEM_L3_2_EM_slices1to325 39	119
Label 137	Label 55	TEM_L3_2_EM_slices1to325 40	322
Label 137	Label 55	TEM_L3_2_EM_slices1to325 40	86
Label 137	Label 55	TEM_L3_2_EM_slices1to325 41	377
Label 137	Label 55	TEM_L3_2_EM_slices1to325 41	101
Label 137	Label 55	TEM_L3_2_EM_slices1to325 42	495
Label 137	Label 55	TEM_L3_2_EM_slices1to325 42	40
Label 137	Label 55	TEM_L3_2_EM_slices1to325 43	778
Label 137	Label 55	TEM_L3_2_EM_slices1to325 43	57
Label 137	Label 55	TEM_L3_2_EM_slices1to325 44	791
Label 137	Label 55	TEM_L3_2_EM_slices1to325 44	61
Label 137	Label 55	TEM_L3_2_EM_slices1to325 45	779
Label 137	Label 55	TEM_L3_2_EM_slices1to325 45	68
Label 137	Label 55	TEM_L3_2_EM_slices1to325 46	787
Label 137	Label 55	TEM_L3_2_EM_slices1to325 46	134
Label 137	Label 55	TEM_L3_2_EM_slices1to325 47	788
Label 137	Label 55	TEM_L3_2_EM_slices1to325 47	158
Label 137	Label 55	TEM_L3_2_EM_slices1to325 48	826
Label 137	Label 55	TEM_L3_2_EM_slices1to325 48	178
Label 137	Label 55	TEM_L3_2_EM_slices1to325 49	848
Label 137	Label 55	TEM_L3_2_EM_slices1to325 49	204
Label 137	Label 55	TEM_L3_2_EM_slices1to325 50	830
Label 137	Label 55	TEM_L3_2_EM_slices1to325 50	191
Label 137	Label 55	TEM_L3_2_EM_slices1to325 51	790
Label 137	Label 55	TEM_L3_2_EM_slices1to325 51	183
Label 137	Label 55	TEM_L3_2_EM_slices1to325 52	778
Label 137	Label 55	TEM_L3_2_EM_slices1to325 52	171
Label 137	Label 55	TEM_L3_2_EM_slices1to325 53	685
Label 137	Label 55	TEM_L3_2_EM_slices1to325 53	132
Label 137	Label 55	TEM_L3_2_EM_slices1to325 54	599
Label 137	Label 55	TEM_L3_2_EM_slices1to325 54	80
Label 137	Label 55	TEM_L3_2_EM_slices1to325 55	424
Label 137	Label 55	TEM_L3_2_EM_slices1to325 55	54
Label 137	Label 55	TEM_L3_2_EM_slices1to325 56	79
Label 137	Label 55	TEM_L3_2_EM_slices1to325 56	14
Label 137	Label 56	TEM_L3_2_EM_slices1to325 62	81
Label 137	Label 56	TEM_L3_2_EM_slices1to325 63	114
Label 137	Label 56	TEM_L3_2_EM_slices1to325 64	87
Label 137	Label 56	TEM_L3_2_EM_slices1to325 65	50
Label 137	Label 56	TEM_L3_2_EM_slices1to325 66	17
Label 137	Label 56	TEM_L3_2_EM_slices1to325 67	13
Label 137	Label 56	TEM_L3_2_EM_slices1to325 68	25
Label 137	Label 56	TEM_L3_2_EM_slices1to325 69	23
Label 137	Label 56	TEM_L3_2_EM_slices1to325 70	13
Label 137	Label 59	TEM_L3_2_EM_slices1to325 53	83
Label 137	Label 59	TEM_L3_2_EM_slices1to325 54	78
Label 137	Label 59	TEM_L3_2_EM_slices1to325 55	117
Label 137	Label 59	TEM_L3_2_EM_slices1to325 56	76
Label 137	Label 59	TEM_L3_2_EM_slices1to325 57	56
Label 137	Label 59	TEM_L3_2_EM_slices1to325 57	31
Label 137	Label 59	TEM_L3_2_EM_slices1to325 58	58
Label 137	Label 59	TEM_L3_2_EM_slices1to325 58	46
Label 137	Label 59	TEM_L3_2_EM_slices1to325 59	98
Label 137	Label 59	TEM_L3_2_EM_slices1to325 59	24
Label 137	Label 59	TEM_L3_2_EM_slices1to325 60	98
Label 137	Label 59	TEM_L3_2_EM_slices1to325 60	74
Label 137	Label 59	TEM_L3_2_EM_slices1to325 60	36
Label 137	Label 59	TEM_L3_2_EM_slices1to325 60	8
Label 137	Label 59	TEM_L3_2_EM_slices1to325 61	704
Label 137	Label 59	TEM_L3_2_EM_slices1to325 61	83
Label 137	Label 59	TEM_L3_2_EM_slices1to325 61	1
Label 137	Label 59	TEM_L3_2_EM_slices1to325 62	745
Label 137	Label 59	TEM_L3_2_EM_slices1to325 62	123
Label 137	Label 59	TEM_L3_2_EM_slices1to325 63	659
Label 137	Label 59	TEM_L3_2_EM_slices1to325 63	132
Label 137	Label 59	TEM_L3_2_EM_slices1to325 63	111
Label 137	Label 59	TEM_L3_2_EM_slices1to325 64	372
Label 137	Label 59	TEM_L3_2_EM_slices1to325 64	116
Label 137	Label 59	TEM_L3_2_EM_slices1to325 64	77
Label 137	Label 59	TEM_L3_2_EM_slices1to325 65	393
Label 137	Label 59	TEM_L3_2_EM_slices1to325 65	116
Label 137	Label 59	TEM_L3_2_EM_slices1to325 65	42
Label 137	Label 59	TEM_L3_2_EM_slices1to325 66	324
Label 137	Label 59	TEM_L3_2_EM_slices1to325 66	113
Label 137	Label 59	TEM_L3_2_EM_slices1to325 67	252
Label 137	Label 59	TEM_L3_2_EM_slices1to325 67	112
Label 137	Label 59	TEM_L3_2_EM_slices1to325 68	216
Label 137	Label 59	TEM_L3_2_EM_slices1to325 68	115
Label 137	Label 59	TEM_L3_2_EM_slices1to325 69	170
Label 137	Label 59	TEM_L3_2_EM_slices1to325 69	107
Label 137	Label 59	TEM_L3_2_EM_slices1to325 70	113
Label 137	Label 59	TEM_L3_2_EM_slices1to325 70	94
Label 137	Label 59	TEM_L3_2_EM_slices1to325 71	97
Label 137	Label 59	TEM_L3_2_EM_slices1to325 71	39
Label 137	Label 63	TEM_L3_2_EM_slices1to325 86	12
Label 137	Label 65	TEM_L3_2_EM_slices1to325 48	45
Label 137	Label 65	TEM_L3_2_EM_slices1to325 49	67
Label 137	Label 65	TEM_L3_2_EM_slices1to325 50	68
Label 137	Label 65	TEM_L3_2_EM_slices1to325 51	109
Label 137	Label 65	TEM_L3_2_EM_slices1to325 51	81
Label 137	Label 65	TEM_L3_2_EM_slices1to325 52	288
Label 137	Label 65	TEM_L3_2_EM_slices1to325 52	49
Label 137	Label 65	TEM_L3_2_EM_slices1to325 53	610
Label 137	Label 65	TEM_L3_2_EM_slices1to325 53	149
Label 137	Label 65	TEM_L3_2_EM_slices1to325 54	1050
Label 137	Label 65	TEM_L3_2_EM_slices1to325 54	642
Label 137	Label 65	TEM_L3_2_EM_slices1to325 55	1038
Label 137	Label 65	TEM_L3_2_EM_slices1to325 55	531
Label 137	Label 65	TEM_L3_2_EM_slices1to325 56	1019
Label 137	Label 65	TEM_L3_2_EM_slices1to325 56	67
Label 137	Label 65	TEM_L3_2_EM_slices1to325 57	1022
Label 137	Label 65	TEM_L3_2_EM_slices1to325 58	903
Label 137	Label 65	TEM_L3_2_EM_slices1to325 59	576
Label 137	Label 65	TEM_L3_2_EM_slices1to325 59	84
Label 137	Label 65	TEM_L3_2_EM_slices1to325 60	387
Label 137	Label 65	TEM_L3_2_EM_slices1to325 60	5
Label 137	Label 65	TEM_L3_2_EM_slices1to325 61	268
Label 137	Label 65	TEM_L3_2_EM_slices1to325 62	124
Label 137	Label 68	TEM_L3_2_EM_slices1to325 54	108
Label 137	Label 68	TEM_L3_2_EM_slices1to325 55	158
Label 137	Label 68	TEM_L3_2_EM_slices1to325 56	178
Label 137	Label 68	TEM_L3_2_EM_slices1to325 57	193
Label 137	Label 68	TEM_L3_2_EM_slices1to325 58	215
Label 137	Label 68	TEM_L3_2_EM_slices1to325 59	207
Label 137	Label 68	TEM_L3_2_EM_slices1to325 60	185
Label 137	Label 68	TEM_L3_2_EM_slices1to325 62	126
Label 137	Label 68	TEM_L3_2_EM_slices1to325 63	137
Label 137	Label 68	TEM_L3_2_EM_slices1to325 64	121
Label 137	Label 68	TEM_L3_2_EM_slices1to325 65	81
Label 137	Label 68	TEM_L3_2_EM_slices1to325 77	74
Label 137	Label 68	TEM_L3_2_EM_slices1to325 78	129
Label 137	Label 68	TEM_L3_2_EM_slices1to325 79	425
Label 137	Label 68	TEM_L3_2_EM_slices1to325 80	482
Label 137	Label 68	TEM_L3_2_EM_slices1to325 81	545
Label 137	Label 68	TEM_L3_2_EM_slices1to325 82	279
Label 137	Label 68	TEM_L3_2_EM_slices1to325 82	41
Label 137	Label 68	TEM_L3_2_EM_slices1to325 83	137
Label 137	Label 76	TEM_L3_2_EM_slices1to325 41	135
Label 137	Label 76	TEM_L3_2_EM_slices1to325 42	240
Label 137	Label 76	TEM_L3_2_EM_slices1to325 43	373
Label 137	Label 76	TEM_L3_2_EM_slices1to325 44	481
Label 137	Label 76	TEM_L3_2_EM_slices1to325 45	437
Label 137	Label 76	TEM_L3_2_EM_slices1to325 46	506
Label 137	Label 76	TEM_L3_2_EM_slices1to325 47	581
Label 137	Label 76	TEM_L3_2_EM_slices1to325 48	562
Label 137	Label 76	TEM_L3_2_EM_slices1to325 49	613
Label 137	Label 76	TEM_L3_2_EM_slices1to325 50	579
Label 137	Label 76	TEM_L3_2_EM_slices1to325 51	571
Label 137	Label 76	TEM_L3_2_EM_slices1to325 52	628
Label 137	Label 76	TEM_L3_2_EM_slices1to325 53	588
Label 137	Label 76	TEM_L3_2_EM_slices1to325 54	551
Label 137	Label 76	TEM_L3_2_EM_slices1to325 54	259
Label 137	Label 76	TEM_L3_2_EM_slices1to325 55	611
Label 137	Label 76	TEM_L3_2_EM_slices1to325 55	298
Label 137	Label 76	TEM_L3_2_EM_slices1to325 56	617
Label 137	Label 76	TEM_L3_2_EM_slices1to325 56	348
Label 137	Label 76	TEM_L3_2_EM_slices1to325 57	616
Label 137	Label 76	TEM_L3_2_EM_slices1to325 57	576
Label 137	Label 76	TEM_L3_2_EM_slices1to325 57	90
Label 137	Label 76	TEM_L3_2_EM_slices1to325 58	618
Label 137	Label 76	TEM_L3_2_EM_slices1to325 58	605
Label 137	Label 76	TEM_L3_2_EM_slices1to325 58	54
Label 137	Label 76	TEM_L3_2_EM_slices1to325 59	698
Label 137	Label 76	TEM_L3_2_EM_slices1to325 59	198
Label 137	Label 76	TEM_L3_2_EM_slices1to325 59	54
Label 137	Label 76	TEM_L3_2_EM_slices1to325 60	732
Label 137	Label 76	TEM_L3_2_EM_slices1to325 60	177
Label 137	Label 76	TEM_L3_2_EM_slices1to325 60	54
Label 137	Label 76	TEM_L3_2_EM_slices1to325 61	779
Label 137	Label 76	TEM_L3_2_EM_slices1to325 61	170
Label 137	Label 76	TEM_L3_2_EM_slices1to325 61	142
Label 137	Label 76	TEM_L3_2_EM_slices1to325 61	87
Label 137	Label 76	TEM_L3_2_EM_slices1to325 61	62
Label 137	Label 76	TEM_L3_2_EM_slices1to325 61	46
Label 137	Label 76	TEM_L3_2_EM_slices1to325 62	896
Label 137	Label 76	TEM_L3_2_EM_slices1to325 62	268
Label 137	Label 76	TEM_L3_2_EM_slices1to325 62	132
Label 137	Label 76	TEM_L3_2_EM_slices1to325 62	58
Label 137	Label 76	TEM_L3_2_EM_slices1to325 62	54
Label 137	Label 76	TEM_L3_2_EM_slices1to325 63	484
Label 137	Label 76	TEM_L3_2_EM_slices1to325 63	261
Label 137	Label 76	TEM_L3_2_EM_slices1to325 63	230
Label 137	Label 76	TEM_L3_2_EM_slices1to325 63	133
Label 137	Label 76	TEM_L3_2_EM_slices1to325 63	58
Label 137	Label 76	TEM_L3_2_EM_slices1to325 63	56
Label 137	Label 76	TEM_L3_2_EM_slices1to325 63	6
Label 137	Label 76	TEM_L3_2_EM_slices1to325 64	368
Label 137	Label 76	TEM_L3_2_EM_slices1to325 64	349
Label 137	Label 76	TEM_L3_2_EM_slices1to325 64	233
Label 137	Label 76	TEM_L3_2_EM_slices1to325 64	96
Label 137	Label 76	TEM_L3_2_EM_slices1to325 64	82
Label 137	Label 76	TEM_L3_2_EM_slices1to325 64	55
Label 137	Label 76	TEM_L3_2_EM_slices1to325 65	449
Label 137	Label 76	TEM_L3_2_EM_slices1to325 65	239
Label 137	Label 76	TEM_L3_2_EM_slices1to325 65	230
Label 137	Label 76	TEM_L3_2_EM_slices1to325 65	113
Label 137	Label 76	TEM_L3_2_EM_slices1to325 65	80
Label 137	Label 76	TEM_L3_2_EM_slices1to325 65	62
Label 137	Label 76	TEM_L3_2_EM_slices1to325 65	10
Label 137	Label 76	TEM_L3_2_EM_slices1to325 66	455
Label 137	Label 76	TEM_L3_2_EM_slices1to325 66	364
Label 137	Label 76	TEM_L3_2_EM_slices1to325 66	201
Label 137	Label 76	TEM_L3_2_EM_slices1to325 66	122
Label 137	Label 76	TEM_L3_2_EM_slices1to325 66	69
Label 137	Label 76	TEM_L3_2_EM_slices1to325 66	56
Label 137	Label 76	TEM_L3_2_EM_slices1to325 67	573
Label 137	Label 76	TEM_L3_2_EM_slices1to325 67	500
Label 137	Label 76	TEM_L3_2_EM_slices1to325 67	177
Label 137	Label 76	TEM_L3_2_EM_slices1to325 67	85
Label 137	Label 76	TEM_L3_2_EM_slices1to325 68	498
Label 137	Label 76	TEM_L3_2_EM_slices1to325 68	458
Label 137	Label 76	TEM_L3_2_EM_slices1to325 68	163
Label 137	Label 76	TEM_L3_2_EM_slices1to325 68	72
Label 137	Label 76	TEM_L3_2_EM_slices1to325 69	539
Label 137	Label 76	TEM_L3_2_EM_slices1to325 69	368
Label 137	Label 76	TEM_L3_2_EM_slices1to325 69	135
Label 137	Label 76	TEM_L3_2_EM_slices1to325 69	85
Label 137	Label 76	TEM_L3_2_EM_slices1to325 70	575
Label 137	Label 76	TEM_L3_2_EM_slices1to325 70	313
Label 137	Label 76	TEM_L3_2_EM_slices1to325 70	112
Label 137	Label 76	TEM_L3_2_EM_slices1to325 70	105
Label 137	Label 76	TEM_L3_2_EM_slices1to325 71	272
Label 137	Label 76	TEM_L3_2_EM_slices1to325 71	220
Label 137	Label 76	TEM_L3_2_EM_slices1to325 71	124
Label 137	Label 76	TEM_L3_2_EM_slices1to325 71	115
Label 137	Label 76	TEM_L3_2_EM_slices1to325 71	79
Label 137	Label 76	TEM_L3_2_EM_slices1to325 72	209
Label 137	Label 76	TEM_L3_2_EM_slices1to325 72	171
Label 137	Label 76	TEM_L3_2_EM_slices1to325 72	160
Label 137	Label 76	TEM_L3_2_EM_slices1to325 72	113
Label 137	Label 76	TEM_L3_2_EM_slices1to325 73	191
Label 137	Label 76	TEM_L3_2_EM_slices1to325 73	153
Label 137	Label 76	TEM_L3_2_EM_slices1to325 73	146
Label 137	Label 76	TEM_L3_2_EM_slices1to325 73	94
Label 137	Label 76	TEM_L3_2_EM_slices1to325 74	146
Label 137	Label 76	TEM_L3_2_EM_slices1to325 74	143
Label 137	Label 76	TEM_L3_2_EM_slices1to325 74	130
Label 137	Label 76	TEM_L3_2_EM_slices1to325 74	110
Label 137	Label 76	TEM_L3_2_EM_slices1to325 75	145
Label 137	Label 76	TEM_L3_2_EM_slices1to325 75	143
Label 137	Label 76	TEM_L3_2_EM_slices1to325 75	96
Label 137	Label 76	TEM_L3_2_EM_slices1to325 75	88
Label 137	Label 76	TEM_L3_2_EM_slices1to325 76	130
Label 137	Label 76	TEM_L3_2_EM_slices1to325 76	116
Label 137	Label 76	TEM_L3_2_EM_slices1to325 76	93
Label 137	Label 76	TEM_L3_2_EM_slices1to325 76	90
Label 137	Label 76	TEM_L3_2_EM_slices1to325 77	119
Label 137	Label 76	TEM_L3_2_EM_slices1to325 77	105
Label 137	Label 76	TEM_L3_2_EM_slices1to325 77	86
Label 137	Label 76	TEM_L3_2_EM_slices1to325 77	41
Label 137	Label 76	TEM_L3_2_EM_slices1to325 78	141
Label 137	Label 76	TEM_L3_2_EM_slices1to325 78	95
Label 137	Label 76	TEM_L3_2_EM_slices1to325 78	43
Label 137	Label 76	TEM_L3_2_EM_slices1to325 78	22
Label 137	Label 76	TEM_L3_2_EM_slices1to325 79	132
Label 137	Label 76	TEM_L3_2_EM_slices1to325 79	114
Label 137	Label 76	TEM_L3_2_EM_slices1to325 79	74
Label 137	Label 76	TEM_L3_2_EM_slices1to325 79	70
Label 137	Label 76	TEM_L3_2_EM_slices1to325 79	1
Label 137	Label 76	TEM_L3_2_EM_slices1to325 80	90
Label 137	Label 76	TEM_L3_2_EM_slices1to325 80	73
Label 137	Label 76	TEM_L3_2_EM_slices1to325 80	70
Label 137	Label 76	TEM_L3_2_EM_slices1to325 80	63
Label 137	Label 76	TEM_L3_2_EM_slices1to325 81	119
Label 137	Label 76	TEM_L3_2_EM_slices1to325 81	70
Label 137	Label 76	TEM_L3_2_EM_slices1to325 81	62
Label 137	Label 76	TEM_L3_2_EM_slices1to325 81	38
Label 137	Label 76	TEM_L3_2_EM_slices1to325 82	115
Label 137	Label 76	TEM_L3_2_EM_slices1to325 82	57
Label 137	Label 76	TEM_L3_2_EM_slices1to325 82	45
Label 137	Label 76	TEM_L3_2_EM_slices1to325 82	33
Label 137	Label 76	TEM_L3_2_EM_slices1to325 83	120
Label 137	Label 76	TEM_L3_2_EM_slices1to325 83	70
Label 137	Label 76	TEM_L3_2_EM_slices1to325 84	148
Label 137	Label 76	TEM_L3_2_EM_slices1to325 84	141
Label 137	Label 76	TEM_L3_2_EM_slices1to325 84	86
Label 137	Label 76	TEM_L3_2_EM_slices1to325 86	250
Label 137	Label 76	TEM_L3_2_EM_slices1to325 86	176
Label 137	Label 76	TEM_L3_2_EM_slices1to325 86	163
Label 137	Label 76	TEM_L3_2_EM_slices1to325 86	113
Label 137	Label 76	TEM_L3_2_EM_slices1to325 86	86
Label 137	Label 76	TEM_L3_2_EM_slices1to325 86	46
Label 137	Label 76	TEM_L3_2_EM_slices1to325 87	255
Label 137	Label 76	TEM_L3_2_EM_slices1to325 87	183
Label 137	Label 76	TEM_L3_2_EM_slices1to325 87	169
Label 137	Label 76	TEM_L3_2_EM_slices1to325 87	35
Label 137	Label 76	TEM_L3_2_EM_slices1to325 88	275
Label 137	Label 76	TEM_L3_2_EM_slices1to325 88	227
Label 137	Label 76	TEM_L3_2_EM_slices1to325 88	181
Label 137	Label 76	TEM_L3_2_EM_slices1to325 88	10
Label 137	Label 76	TEM_L3_2_EM_slices1to325 89	289
Label 137	Label 76	TEM_L3_2_EM_slices1to325 89	192
Label 137	Label 76	TEM_L3_2_EM_slices1to325 89	108
Label 137	Label 76	TEM_L3_2_EM_slices1to325 90	315
Label 137	Label 76	TEM_L3_2_EM_slices1to325 90	203
Label 137	Label 76	TEM_L3_2_EM_slices1to325 91	322
Label 137	Label 76	TEM_L3_2_EM_slices1to325 91	244
Label 137	Label 76	TEM_L3_2_EM_slices1to325 92	327
Label 137	Label 76	TEM_L3_2_EM_slices1to325 92	205
Label 137	Label 76	TEM_L3_2_EM_slices1to325 92	35
Label 137	Label 76	TEM_L3_2_EM_slices1to325 93	350
Label 137	Label 76	TEM_L3_2_EM_slices1to325 93	143
Label 137	Label 76	TEM_L3_2_EM_slices1to325 94	367
Label 137	Label 76	TEM_L3_2_EM_slices1to325 94	100
Label 137	Label 76	TEM_L3_2_EM_slices1to325 94	4
Label 137	Label 76	TEM_L3_2_EM_slices1to325 95	378
Label 137	Label 76	TEM_L3_2_EM_slices1to325 96	395
Label 137	Label 76	TEM_L3_2_EM_slices1to325 97	422
Label 137	Label 76	TEM_L3_2_EM_slices1to325 97	15
Label 137	Label 76	TEM_L3_2_EM_slices1to325 98	446
Label 137	Label 76	TEM_L3_2_EM_slices1to325 99	455
Label 137	Label 76	TEM_L3_2_EM_slices1to325 100	488
Label 137	Label 76	TEM_L3_2_EM_slices1to325 100	55
Label 137	Label 76	TEM_L3_2_EM_slices1to325 101	512
Label 137	Label 76	TEM_L3_2_EM_slices1to325 101	96
Label 137	Label 76	TEM_L3_2_EM_slices1to325 102	524
Label 137	Label 76	TEM_L3_2_EM_slices1to325 102	117
Label 137	Label 76	TEM_L3_2_EM_slices1to325 103	337
Label 137	Label 76	TEM_L3_2_EM_slices1to325 103	194
Label 137	Label 76	TEM_L3_2_EM_slices1to325 104	275
Label 137	Label 76	TEM_L3_2_EM_slices1to325 104	147
Label 137	Label 76	TEM_L3_2_EM_slices1to325 105	252
Label 137	Label 76	TEM_L3_2_EM_slices1to325 105	127
Label 137	Label 76	TEM_L3_2_EM_slices1to325 106	236
Label 137	Label 76	TEM_L3_2_EM_slices1to325 106	110
Label 137	Label 76	TEM_L3_2_EM_slices1to325 107	217
Label 137	Label 76	TEM_L3_2_EM_slices1to325 107	75
Label 137	Label 76	TEM_L3_2_EM_slices1to325 108	204
Label 137	Label 76	TEM_L3_2_EM_slices1to325 108	83
Label 137	Label 76	TEM_L3_2_EM_slices1to325 109	187
Label 137	Label 76	TEM_L3_2_EM_slices1to325 109	84
Label 137	Label 76	TEM_L3_2_EM_slices1to325 110	173
Label 137	Label 76	TEM_L3_2_EM_slices1to325 110	42
Label 137	Label 76	TEM_L3_2_EM_slices1to325 111	167
Label 137	Label 76	TEM_L3_2_EM_slices1to325 111	64
Label 137	Label 76	TEM_L3_2_EM_slices1to325 112	163
Label 137	Label 76	TEM_L3_2_EM_slices1to325 113	150
Label 137	Label 76	TEM_L3_2_EM_slices1to325 114	152
Label 137	Label 76	TEM_L3_2_EM_slices1to325 115	136
Label 137	Label 76	TEM_L3_2_EM_slices1to325 116	124
Label 137	Label 76	TEM_L3_2_EM_slices1to325 117	110
Label 137	Label 76	TEM_L3_2_EM_slices1to325 118	101
Label 137	Label 76	TEM_L3_2_EM_slices1to325 119	87
Label 137	Label 76	TEM_L3_2_EM_slices1to325 120	74
Label 137	Label 76	TEM_L3_2_EM_slices1to325 121	55
Label 137	Label 76	TEM_L3_2_EM_slices1to325 122	52
Label 137	Label 76	TEM_L3_2_EM_slices1to325 123	64
Label 137	Label 76	TEM_L3_2_EM_slices1to325 124	41
Label 137	Label 76	TEM_L3_2_EM_slices1to325 125	52
Label 137	Label 76	TEM_L3_2_EM_slices1to325 126	26
Label 137	Label 76	TEM_L3_2_EM_slices1to325 127	38
Label 137	Label 76	TEM_L3_2_EM_slices1to325 128	50
Label 137	Label 76	TEM_L3_2_EM_slices1to325 129	59
Label 137	Label 76	TEM_L3_2_EM_slices1to325 130	72
Label 137	Label 76	TEM_L3_2_EM_slices1to325 131	78
Label 137	Label 76	TEM_L3_2_EM_slices1to325 132	77
Label 137	Label 76	TEM_L3_2_EM_slices1to325 133	85
Label 137	Label 76	TEM_L3_2_EM_slices1to325 134	100
Label 137	Label 76	TEM_L3_2_EM_slices1to325 135	108
Label 137	Label 76	TEM_L3_2_EM_slices1to325 136	117
Label 137	Label 76	TEM_L3_2_EM_slices1to325 137	128
Label 137	Label 76	TEM_L3_2_EM_slices1to325 138	131
Label 137	Label 76	TEM_L3_2_EM_slices1to325 139	124
Label 137	Label 76	TEM_L3_2_EM_slices1to325 140	121
Label 137	Label 76	TEM_L3_2_EM_slices1to325 141	120
Label 137	Label 76	TEM_L3_2_EM_slices1to325 142	103
Label 137	Label 76	TEM_L3_2_EM_slices1to325 143	94
Label 137	Label 76	TEM_L3_2_EM_slices1to325 144	85
Label 137	Label 76	TEM_L3_2_EM_slices1to325 145	60
Label 137	Label 78	TEM_L3_2_EM_slices1to325 51	8
Label 137	Label 78	TEM_L3_2_EM_slices1to325 52	43
Label 137	Label 78	TEM_L3_2_EM_slices1to325 53	66
Label 137	Label 78	TEM_L3_2_EM_slices1to325 54	84
Label 137	Label 78	TEM_L3_2_EM_slices1to325 55	122
Label 137	Label 78	TEM_L3_2_EM_slices1to325 56	61
Label 137	Label 78	TEM_L3_2_EM_slices1to325 57	34
Label 137	Label 78	TEM_L3_2_EM_slices1to325 58	43
Label 137	Label 78	TEM_L3_2_EM_slices1to325 59	43
Label 137	Label 78	TEM_L3_2_EM_slices1to325 61	79
Label 137	Label 78	TEM_L3_2_EM_slices1to325 62	86
Label 137	Label 78	TEM_L3_2_EM_slices1to325 63	95
Label 137	Label 78	TEM_L3_2_EM_slices1to325 64	129
Label 137	Label 78	TEM_L3_2_EM_slices1to325 65	124
Label 137	Label 78	TEM_L3_2_EM_slices1to325 66	228
Label 137	Label 78	TEM_L3_2_EM_slices1to325 67	211
Label 137	Label 78	TEM_L3_2_EM_slices1to325 68	147
Label 137	Label 78	TEM_L3_2_EM_slices1to325 69	149
Label 137	Label 78	TEM_L3_2_EM_slices1to325 70	128
Label 137	Label 78	TEM_L3_2_EM_slices1to325 71	118
Label 137	Label 78	TEM_L3_2_EM_slices1to325 72	77
Label 137	Label 78	TEM_L3_2_EM_slices1to325 73	78
Label 137	Label 78	TEM_L3_2_EM_slices1to325 74	101
Label 137	Label 78	TEM_L3_2_EM_slices1to325 75	115
Label 137	Label 78	TEM_L3_2_EM_slices1to325 76	170
Label 137	Label 78	TEM_L3_2_EM_slices1to325 77	198
Label 137	Label 78	TEM_L3_2_EM_slices1to325 78	216
Label 137	Label 78	TEM_L3_2_EM_slices1to325 79	281
Label 137	Label 78	TEM_L3_2_EM_slices1to325 80	332
Label 137	Label 78	TEM_L3_2_EM_slices1to325 81	395
Label 137	Label 78	TEM_L3_2_EM_slices1to325 82	200
Label 137	Label 78	TEM_L3_2_EM_slices1to325 82	58
Label 137	Label 82	TEM_L3_2_EM_slices1to325 185	40
Label 137	Label 82	TEM_L3_2_EM_slices1to325 186	53
Label 137	Label 82	TEM_L3_2_EM_slices1to325 187	50
Label 137	Label 82	TEM_L3_2_EM_slices1to325 188	60
Label 137	Label 82	TEM_L3_2_EM_slices1to325 189	56
Label 137	Label 82	TEM_L3_2_EM_slices1to325 190	34
Label 137	Label 82	TEM_L3_2_EM_slices1to325 191	39
Label 137	Label 82	TEM_L3_2_EM_slices1to325 192	32
Label 137	Label 82	TEM_L3_2_EM_slices1to325 193	27
Label 137	Label 82	TEM_L3_2_EM_slices1to325 194	32
Label 137	Label 83	TEM_L3_2_EM_slices1to325 77	66
Label 137	Label 83	TEM_L3_2_EM_slices1to325 78	127
Label 137	Label 83	TEM_L3_2_EM_slices1to325 79	130
Label 137	Label 84	TEM_L3_2_EM_slices1to325 105	42
Label 137	Label 84	TEM_L3_2_EM_slices1to325 106	48
Label 137	Label 84	TEM_L3_2_EM_slices1to325 120	25
Label 137	Label 84	TEM_L3_2_EM_slices1to325 121	34
Label 137	Label 84	TEM_L3_2_EM_slices1to325 122	19
Label 137	Label 84	TEM_L3_2_EM_slices1to325 123	33
Label 137	Label 84	TEM_L3_2_EM_slices1to325 124	33
Label 137	Label 84	TEM_L3_2_EM_slices1to325 145	25
Label 137	Label 84	TEM_L3_2_EM_slices1to325 146	107
Label 137	Label 84	TEM_L3_2_EM_slices1to325 147	120
Label 137	Label 84	TEM_L3_2_EM_slices1to325 148	97
Label 137	Label 84	TEM_L3_2_EM_slices1to325 149	83
Label 137	Label 84	TEM_L3_2_EM_slices1to325 150	80
Label 137	Label 84	TEM_L3_2_EM_slices1to325 151	66
Label 137	Label 84	TEM_L3_2_EM_slices1to325 152	31
Label 137	Label 93	TEM_L3_2_EM_slices1to325 75	43
Label 137	Label 93	TEM_L3_2_EM_slices1to325 76	108
Label 137	Label 93	TEM_L3_2_EM_slices1to325 77	81
Label 137	Label 93	TEM_L3_2_EM_slices1to325 77	41
Label 137	Label 93	TEM_L3_2_EM_slices1to325 78	60
Label 137	Label 93	TEM_L3_2_EM_slices1to325 78	51
Label 137	Label 93	TEM_L3_2_EM_slices1to325 79	28
Label 137	Label 93	TEM_L3_2_EM_slices1to325 98	168
Label 137	Label 93	TEM_L3_2_EM_slices1to325 99	248
Label 137	Label 93	TEM_L3_2_EM_slices1to325 100	288
Label 137	Label 93	TEM_L3_2_EM_slices1to325 100	106
Label 137	Label 93	TEM_L3_2_EM_slices1to325 101	348
Label 137	Label 93	TEM_L3_2_EM_slices1to325 101	122
Label 137	Label 93	TEM_L3_2_EM_slices1to325 102	324
Label 137	Label 93	TEM_L3_2_EM_slices1to325 102	150
Label 137	Label 93	TEM_L3_2_EM_slices1to325 102	148
Label 137	Label 93	TEM_L3_2_EM_slices1to325 103	332
Label 137	Label 93	TEM_L3_2_EM_slices1to325 103	157
Label 137	Label 93	TEM_L3_2_EM_slices1to325 103	134
Label 137	Label 93	TEM_L3_2_EM_slices1to325 104	293
Label 137	Label 93	TEM_L3_2_EM_slices1to325 104	220
Label 137	Label 93	TEM_L3_2_EM_slices1to325 105	244
Label 137	Label 93	TEM_L3_2_EM_slices1to325 105	212
Label 137	Label 93	TEM_L3_2_EM_slices1to325 106	241
Label 137	Label 93	TEM_L3_2_EM_slices1to325 106	193
Label 137	Label 93	TEM_L3_2_EM_slices1to325 107	231
Label 137	Label 93	TEM_L3_2_EM_slices1to325 107	182
Label 137	Label 93	TEM_L3_2_EM_slices1to325 108	190
Label 137	Label 93	TEM_L3_2_EM_slices1to325 108	145
Label 137	Label 93	TEM_L3_2_EM_slices1to325 109	182
Label 137	Label 93	TEM_L3_2_EM_slices1to325 109	154
Label 137	Label 93	TEM_L3_2_EM_slices1to325 109	117
Label 137	Label 93	TEM_L3_2_EM_slices1to325 110	192
Label 137	Label 93	TEM_L3_2_EM_slices1to325 110	140
Label 137	Label 93	TEM_L3_2_EM_slices1to325 110	87
Label 137	Label 93	TEM_L3_2_EM_slices1to325 111	210
Label 137	Label 93	TEM_L3_2_EM_slices1to325 111	130
Label 137	Label 93	TEM_L3_2_EM_slices1to325 111	72
Label 137	Label 93	TEM_L3_2_EM_slices1to325 112	182
Label 137	Label 93	TEM_L3_2_EM_slices1to325 112	75
Label 137	Label 93	TEM_L3_2_EM_slices1to325 112	66
Label 137	Label 93	TEM_L3_2_EM_slices1to325 113	183
Label 137	Label 93	TEM_L3_2_EM_slices1to325 113	53
Label 137	Label 93	TEM_L3_2_EM_slices1to325 114	167
Label 137	Label 93	TEM_L3_2_EM_slices1to325 114	40
Label 137	Label 93	TEM_L3_2_EM_slices1to325 115	103
Label 137	Label 93	TEM_L3_2_EM_slices1to325 116	61
Label 137	Label 94	TEM_L3_2_EM_slices1to325 125	164
Label 137	Label 94	TEM_L3_2_EM_slices1to325 126	116
Label 137	Label 94	TEM_L3_2_EM_slices1to325 127	121
Label 137	Label 95	TEM_L3_2_EM_slices1to325 121	13
Label 137	Label 106	TEM_L3_2_EM_slices1to325 79	4
Label 137	Label 106	TEM_L3_2_EM_slices1to325 80	67
Label 137	Label 106	TEM_L3_2_EM_slices1to325 81	121
Label 137	Label 106	TEM_L3_2_EM_slices1to325 82	209
Label 137	Label 106	TEM_L3_2_EM_slices1to325 83	275
Label 137	Label 106	TEM_L3_2_EM_slices1to325 84	300
Label 137	Label 106	TEM_L3_2_EM_slices1to325 86	317
Label 137	Label 106	TEM_L3_2_EM_slices1to325 87	322
Label 137	Label 106	TEM_L3_2_EM_slices1to325 88	292
Label 137	Label 106	TEM_L3_2_EM_slices1to325 89	246
Label 137	Label 106	TEM_L3_2_EM_slices1to325 90	242
Label 137	Label 106	TEM_L3_2_EM_slices1to325 91	242
Label 137	Label 106	TEM_L3_2_EM_slices1to325 92	210
Label 137	Label 106	TEM_L3_2_EM_slices1to325 93	124
Label 137	Label 106	TEM_L3_2_EM_slices1to325 94	90
Label 137	Label 106	TEM_L3_2_EM_slices1to325 95	63
Label 137	Label 106	TEM_L3_2_EM_slices1to325 96	45
Label 137	Label 106	TEM_L3_2_EM_slices1to325 97	38
Label 137	Label 106	TEM_L3_2_EM_slices1to325 98	30
Label 137	Label 106	TEM_L3_2_EM_slices1to325 99	29
Label 137	Label 106	TEM_L3_2_EM_slices1to325 100	12
Label 137	Label 106	TEM_L3_2_EM_slices1to325 101	21
Label 137	Label 106	TEM_L3_2_EM_slices1to325 102	19
Label 137	Label 106	TEM_L3_2_EM_slices1to325 103	1
Label 137	Label 106	TEM_L3_2_EM_slices1to325 107	18
Label 137	Label 106	TEM_L3_2_EM_slices1to325 108	79
Label 137	Label 106	TEM_L3_2_EM_slices1to325 109	237
Label 137	Label 106	TEM_L3_2_EM_slices1to325 110	249
Label 137	Label 106	TEM_L3_2_EM_slices1to325 111	245
Label 137	Label 106	TEM_L3_2_EM_slices1to325 112	225
Label 137	Label 106	TEM_L3_2_EM_slices1to325 113	238
Label 137	Label 106	TEM_L3_2_EM_slices1to325 114	235
Label 137	Label 106	TEM_L3_2_EM_slices1to325 115	224
Label 137	Label 106	TEM_L3_2_EM_slices1to325 116	195
Label 137	Label 106	TEM_L3_2_EM_slices1to325 117	184
Label 137	Label 106	TEM_L3_2_EM_slices1to325 118	204
Label 137	Label 106	TEM_L3_2_EM_slices1to325 119	82
Label 137	Label 106	TEM_L3_2_EM_slices1to325 120	140
Label 137	Label 106	TEM_L3_2_EM_slices1to325 121	189
Label 137	Label 106	TEM_L3_2_EM_slices1to325 122	190
Label 137	Label 106	TEM_L3_2_EM_slices1to325 123	195
Label 137	Label 106	TEM_L3_2_EM_slices1to325 124	233
Label 137	Label 106	TEM_L3_2_EM_slices1to325 125	214
Label 137	Label 106	TEM_L3_2_EM_slices1to325 126	120
Label 137	Label 106	TEM_L3_2_EM_slices1to325 127	41
Label 137	Label 111	TEM_L3_2_EM_slices1to325 127	6
Label 137	Label 114	TEM_L3_2_EM_slices1to325 72	259
Label 137	Label 114	TEM_L3_2_EM_slices1to325 73	311
Label 137	Label 114	TEM_L3_2_EM_slices1to325 74	309
Label 137	Label 114	TEM_L3_2_EM_slices1to325 75	299
Label 137	Label 114	TEM_L3_2_EM_slices1to325 76	337
Label 137	Label 114	TEM_L3_2_EM_slices1to325 77	365
Label 137	Label 114	TEM_L3_2_EM_slices1to325 78	434
Label 137	Label 114	TEM_L3_2_EM_slices1to325 79	446
Label 137	Label 114	TEM_L3_2_EM_slices1to325 80	355
Label 137	Label 114	TEM_L3_2_EM_slices1to325 81	289
Label 137	Label 114	TEM_L3_2_EM_slices1to325 81	53
Label 137	Label 114	TEM_L3_2_EM_slices1to325 82	197
Label 137	Label 114	TEM_L3_2_EM_slices1to325 82	98
Label 137	Label 114	TEM_L3_2_EM_slices1to325 82	64
Label 137	Label 114	TEM_L3_2_EM_slices1to325 83	280
Label 137	Label 114	TEM_L3_2_EM_slices1to325 83	143
Label 137	Label 114	TEM_L3_2_EM_slices1to325 83	58
Label 137	Label 114	TEM_L3_2_EM_slices1to325 83	52
Label 137	Label 114	TEM_L3_2_EM_slices1to325 84	385
Label 137	Label 114	TEM_L3_2_EM_slices1to325 84	103
Label 137	Label 114	TEM_L3_2_EM_slices1to325 86	53
Label 137	Label 114	TEM_L3_2_EM_slices1to325 86	29
Label 137	Label 114	TEM_L3_2_EM_slices1to325 87	25
Label 137	Label 114	TEM_L3_2_EM_slices1to325 88	19
Label 137	Label 114	TEM_L3_2_EM_slices1to325 89	19
Label 137	Label 114	TEM_L3_2_EM_slices1to325 90	10
Label 137	Label 114	TEM_L3_2_EM_slices1to325 91	18
Label 137	Label 114	TEM_L3_2_EM_slices1to325 92	26
Label 137	Label 114	TEM_L3_2_EM_slices1to325 93	50
Label 137	Label 114	TEM_L3_2_EM_slices1to325 93	27
Label 137	Label 114	TEM_L3_2_EM_slices1to325 94	256
Label 137	Label 114	TEM_L3_2_EM_slices1to325 95	225
Label 137	Label 114	TEM_L3_2_EM_slices1to325 96	210
Label 137	Label 114	TEM_L3_2_EM_slices1to325 97	205
Label 137	Label 114	TEM_L3_2_EM_slices1to325 98	228
Label 137	Label 114	TEM_L3_2_EM_slices1to325 99	204
Label 137	Label 114	TEM_L3_2_EM_slices1to325 100	206
Label 137	Label 114	TEM_L3_2_EM_slices1to325 101	187
Label 137	Label 114	TEM_L3_2_EM_slices1to325 102	193
Label 137	Label 114	TEM_L3_2_EM_slices1to325 103	201
Label 137	Label 114	TEM_L3_2_EM_slices1to325 104	142
Label 137	Label 114	TEM_L3_2_EM_slices1to325 105	90
Label 137	Label 114	TEM_L3_2_EM_slices1to325 106	30
Label 137	Label 115	TEM_L3_2_EM_slices1to325 80	54
Label 137	Label 115	TEM_L3_2_EM_slices1to325 81	79
Label 137	Label 115	TEM_L3_2_EM_slices1to325 82	86
Label 137	Label 115	TEM_L3_2_EM_slices1to325 83	273
Label 137	Label 115	TEM_L3_2_EM_slices1to325 83	101
Label 137	Label 115	TEM_L3_2_EM_slices1to325 84	333
Label 137	Label 115	TEM_L3_2_EM_slices1to325 86	162
Label 137	Label 115	TEM_L3_2_EM_slices1to325 87	168
Label 137	Label 115	TEM_L3_2_EM_slices1to325 88	180
Label 137	Label 115	TEM_L3_2_EM_slices1to325 89	169
Label 137	Label 115	TEM_L3_2_EM_slices1to325 90	175
Label 137	Label 115	TEM_L3_2_EM_slices1to325 91	177
Label 137	Label 115	TEM_L3_2_EM_slices1to325 92	169
Label 137	Label 115	TEM_L3_2_EM_slices1to325 93	167
Label 137	Label 115	TEM_L3_2_EM_slices1to325 94	161
Label 137	Label 115	TEM_L3_2_EM_slices1to325 95	165
Label 137	Label 115	TEM_L3_2_EM_slices1to325 96	169
Label 137	Label 115	TEM_L3_2_EM_slices1to325 97	155
Label 137	Label 115	TEM_L3_2_EM_slices1to325 98	165
Label 137	Label 115	TEM_L3_2_EM_slices1to325 99	168
Label 137	Label 115	TEM_L3_2_EM_slices1to325 100	180
Label 137	Label 115	TEM_L3_2_EM_slices1to325 101	177
Label 137	Label 115	TEM_L3_2_EM_slices1to325 102	168
Label 137	Label 115	TEM_L3_2_EM_slices1to325 103	168
Label 137	Label 115	TEM_L3_2_EM_slices1to325 104	159
Label 137	Label 115	TEM_L3_2_EM_slices1to325 105	164
Label 137	Label 115	TEM_L3_2_EM_slices1to325 106	159
Label 137	Label 115	TEM_L3_2_EM_slices1to325 107	139
Label 137	Label 115	TEM_L3_2_EM_slices1to325 108	149
Label 137	Label 115	TEM_L3_2_EM_slices1to325 109	139
Label 137	Label 115	TEM_L3_2_EM_slices1to325 110	139
Label 137	Label 115	TEM_L3_2_EM_slices1to325 111	135
Label 137	Label 115	TEM_L3_2_EM_slices1to325 112	108
Label 137	Label 115	TEM_L3_2_EM_slices1to325 113	82
Label 137	Label 115	TEM_L3_2_EM_slices1to325 114	69
Label 137	Label 115	TEM_L3_2_EM_slices1to325 115	24
Label 137	Label 119	TEM_L3_2_EM_slices1to325 81	159
Label 137	Label 119	TEM_L3_2_EM_slices1to325 82	131
Label 137	Label 119	TEM_L3_2_EM_slices1to325 82	20
Label 137	Label 119	TEM_L3_2_EM_slices1to325 83	159
Label 137	Label 119	TEM_L3_2_EM_slices1to325 84	239
Label 137	Label 119	TEM_L3_2_EM_slices1to325 86	202
Label 137	Label 119	TEM_L3_2_EM_slices1to325 87	144
Label 137	Label 119	TEM_L3_2_EM_slices1to325 88	77
Label 137	Label 129	TEM_L3_2_EM_slices1to325 86	33
Label 137	Label 133	TEM_L3_2_EM_slices1to325 127	84
Label 137	Label 134	TEM_L3_2_EM_slices1to325 185	48
Label 137	Label 134	TEM_L3_2_EM_slices1to325 186	50
Label 137	Label 134	TEM_L3_2_EM_slices1to325 187	38
Label 137	Label 134	TEM_L3_2_EM_slices1to325 205	12
Label 137	Label 134	TEM_L3_2_EM_slices1to325 207	31
Label 137	Label 134	TEM_L3_2_EM_slices1to325 209	28
Label 137	Label 134	TEM_L3_2_EM_slices1to325 210	58
Label 137	Label 134	TEM_L3_2_EM_slices1to325 211	26
Label 137	Label 134	TEM_L3_2_EM_slices1to325 212	16
Label 137	Label 134	TEM_L3_2_EM_slices1to325 213	18
Label 137	Label 134	TEM_L3_2_EM_slices1to325 214	36
Label 137	Label 134	TEM_L3_2_EM_slices1to325 215	22
Label 137	Label 134	TEM_L3_2_EM_slices1to325 216	23
Label 137	Label 134	TEM_L3_2_EM_slices1to325 217	22
Label 137	Label 134	TEM_L3_2_EM_slices1to325 218	26
Label 137	Label 134	TEM_L3_2_EM_slices1to325 219	33
Label 137	Label 134	TEM_L3_2_EM_slices1to325 220	24
Label 137	Label 134	TEM_L3_2_EM_slices1to325 221	35
Label 137	Label 134	TEM_L3_2_EM_slices1to325 222	55
Label 137	Label 135	TEM_L3_2_EM_slices1to325 120	61
Label 137	Label 135	TEM_L3_2_EM_slices1to325 121	50
Label 137	Label 135	TEM_L3_2_EM_slices1to325 122	29
Label 137	Label 135	TEM_L3_2_EM_slices1to325 168	5
Label 137	Label 135	TEM_L3_2_EM_slices1to325 169	46
Label 137	Label 135	TEM_L3_2_EM_slices1to325 170	46
Label 137	Label 135	TEM_L3_2_EM_slices1to325 171	54
Label 137	Label 135	TEM_L3_2_EM_slices1to325 172	46
Label 137	Label 135	TEM_L3_2_EM_slices1to325 173	51
Label 137	Label 135	TEM_L3_2_EM_slices1to325 174	51
Label 137	Label 135	TEM_L3_2_EM_slices1to325 175	55
Label 137	Label 135	TEM_L3_2_EM_slices1to325 176	45
Label 137	Label 135	TEM_L3_2_EM_slices1to325 177	44
Label 137	Label 135	TEM_L3_2_EM_slices1to325 178	63
Label 137	Label 135	TEM_L3_2_EM_slices1to325 179	58
Label 137	Label 135	TEM_L3_2_EM_slices1to325 180	69
Label 137	Label 135	TEM_L3_2_EM_slices1to325 181	72
Label 137	Label 135	TEM_L3_2_EM_slices1to325 182	72
Label 137	Label 135	TEM_L3_2_EM_slices1to325 183	94
Label 137	Label 135	TEM_L3_2_EM_slices1to325 184	92
Label 137	Label 135	TEM_L3_2_EM_slices1to325 185	109
Label 137	Label 135	TEM_L3_2_EM_slices1to325 186	114
Label 137	Label 135	TEM_L3_2_EM_slices1to325 187	107
Label 137	Label 135	TEM_L3_2_EM_slices1to325 188	126
Label 137	Label 135	TEM_L3_2_EM_slices1to325 189	117
Label 137	Label 135	TEM_L3_2_EM_slices1to325 190	106
Label 137	Label 135	TEM_L3_2_EM_slices1to325 191	92
Label 137	Label 135	TEM_L3_2_EM_slices1to325 192	86
Label 137	Label 135	TEM_L3_2_EM_slices1to325 193	38
Label 137	Label 135	TEM_L3_2_EM_slices1to325 203	11
Label 137	Label 135	TEM_L3_2_EM_slices1to325 204	46
Label 137	Label 135	TEM_L3_2_EM_slices1to325 207	72
Label 137	Label 135	TEM_L3_2_EM_slices1to325 208	22
Label 137	Label 135	TEM_L3_2_EM_slices1to325 209	73
Label 137	Label 135	TEM_L3_2_EM_slices1to325 210	49
Label 137	Label 135	TEM_L3_2_EM_slices1to325 211	67
Label 137	Label 135	TEM_L3_2_EM_slices1to325 212	58
Label 137	Label 136	TEM_L3_2_EM_slices1to325 86	106
Label 137	Label 136	TEM_L3_2_EM_slices1to325 194	26
Label 137	Label 136	TEM_L3_2_EM_slices1to325 195	54
Label 137	Label 136	TEM_L3_2_EM_slices1to325 196	85
Label 137	Label 136	TEM_L3_2_EM_slices1to325 202	55
Label 137	Label 136	TEM_L3_2_EM_slices1to325 203	73
Label 137	Label 136	TEM_L3_2_EM_slices1to325 209	65
Label 137	Label 136	TEM_L3_2_EM_slices1to325 210	62
Label 137	Label 136	TEM_L3_2_EM_slices1to325 211	63
Label 137	Label 136	TEM_L3_2_EM_slices1to325 212	58
Label 137	Label 136	TEM_L3_2_EM_slices1to325 213	50
Label 137	Label 136	TEM_L3_2_EM_slices1to325 214	54
Label 137	Label 136	TEM_L3_2_EM_slices1to325 215	49
Label 137	Label 136	TEM_L3_2_EM_slices1to325 216	40
Label 137	Label 136	TEM_L3_2_EM_slices1to325 217	34
Label 137	Label 136	TEM_L3_2_EM_slices1to325 218	25
Label 137	Label 136	TEM_L3_2_EM_slices1to325 219	14
Label 137	Label 136	TEM_L3_2_EM_slices1to325 220	1
Label 137	Label 138	TEM_L3_2_EM_slices1to325 98	158
Label 137	Label 138	TEM_L3_2_EM_slices1to325 99	82
Label 137	Label 138	TEM_L3_2_EM_slices1to325 100	107
Label 137	Label 138	TEM_L3_2_EM_slices1to325 101	137
Label 137	Label 138	TEM_L3_2_EM_slices1to325 102	142
Label 137	Label 138	TEM_L3_2_EM_slices1to325 103	155
Label 137	Label 138	TEM_L3_2_EM_slices1to325 104	140
Label 137	Label 138	TEM_L3_2_EM_slices1to325 105	134
Label 137	Label 138	TEM_L3_2_EM_slices1to325 106	74
Label 137	Label 138	TEM_L3_2_EM_slices1to325 107	80
Label 137	Label 138	TEM_L3_2_EM_slices1to325 108	95
Label 137	Label 138	TEM_L3_2_EM_slices1to325 109	84
Label 137	Label 138	TEM_L3_2_EM_slices1to325 110	98
Label 137	Label 138	TEM_L3_2_EM_slices1to325 111	107
Label 137	Label 138	TEM_L3_2_EM_slices1to325 112	106
Label 137	Label 138	TEM_L3_2_EM_slices1to325 113	88
Label 137	Label 138	TEM_L3_2_EM_slices1to325 114	113
Label 137	Label 138	TEM_L3_2_EM_slices1to325 115	100
Label 137	Label 138	TEM_L3_2_EM_slices1to325 116	72
Label 137	Label 138	TEM_L3_2_EM_slices1to325 117	63
Label 137	Label 138	TEM_L3_2_EM_slices1to325 118	50
Label 137	Label 138	TEM_L3_2_EM_slices1to325 119	55
Label 137	Label 138	TEM_L3_2_EM_slices1to325 120	85
Label 137	Label 138	TEM_L3_2_EM_slices1to325 121	83
Label 137	Label 138	TEM_L3_2_EM_slices1to325 122	84
Label 137	Label 138	TEM_L3_2_EM_slices1to325 123	89
Label 137	Label 138	TEM_L3_2_EM_slices1to325 124	59
Label 137	Label 138	TEM_L3_2_EM_slices1to325 126	64
Label 137	Label 138	TEM_L3_2_EM_slices1to325 127	67
Label 137	Label 138	TEM_L3_2_EM_slices1to325 128	59
Label 137	Label 138	TEM_L3_2_EM_slices1to325 129	65
Label 137	Label 138	TEM_L3_2_EM_slices1to325 130	67
Label 137	Label 138	TEM_L3_2_EM_slices1to325 131	66
Label 137	Label 138	TEM_L3_2_EM_slices1to325 132	56
Label 137	Label 138	TEM_L3_2_EM_slices1to325 133	42
Label 137	Label 138	TEM_L3_2_EM_slices1to325 134	75
Label 137	Label 138	TEM_L3_2_EM_slices1to325 161	63
Label 137	Label 138	TEM_L3_2_EM_slices1to325 162	53
Label 137	Label 138	TEM_L3_2_EM_slices1to325 169	75
Label 137	Label 138	TEM_L3_2_EM_slices1to325 170	69
Label 137	Label 138	TEM_L3_2_EM_slices1to325 171	66
Label 137	Label 138	TEM_L3_2_EM_slices1to325 172	61
Label 137	Label 138	TEM_L3_2_EM_slices1to325 173	70
Label 137	Label 138	TEM_L3_2_EM_slices1to325 174	53
Label 137	Label 138	TEM_L3_2_EM_slices1to325 175	57
Label 137	Label 138	TEM_L3_2_EM_slices1to325 176	50
Label 137	Label 138	TEM_L3_2_EM_slices1to325 177	50
Label 137	Label 138	TEM_L3_2_EM_slices1to325 178	30
Label 137	Label 138	TEM_L3_2_EM_slices1to325 179	53
Label 137	Label 138	TEM_L3_2_EM_slices1to325 180	57
Label 137	Label 138	TEM_L3_2_EM_slices1to325 181	62
Label 137	Label 138	TEM_L3_2_EM_slices1to325 182	58
Label 137	Label 138	TEM_L3_2_EM_slices1to325 183	57
Label 137	Label 138	TEM_L3_2_EM_slices1to325 184	39
Label 137	Label 138	TEM_L3_2_EM_slices1to325 185	48
Label 137	Label 138	TEM_L3_2_EM_slices1to325 186	49
Label 137	Label 138	TEM_L3_2_EM_slices1to325 187	48
Label 137	Label 138	TEM_L3_2_EM_slices1to325 188	45
Label 137	Label 138	TEM_L3_2_EM_slices1to325 189	35
Label 137	Label 138	TEM_L3_2_EM_slices1to325 190	40
Label 137	Label 138	TEM_L3_2_EM_slices1to325 191	52
Label 137	Label 138	TEM_L3_2_EM_slices1to325 192	44
Label 137	Label 138	TEM_L3_2_EM_slices1to325 193	71
Label 137	Label 138	TEM_L3_2_EM_slices1to325 194	61
Label 137	Label 138	TEM_L3_2_EM_slices1to325 195	61
Label 137	Label 138	TEM_L3_2_EM_slices1to325 196	69
Label 137	Label 138	TEM_L3_2_EM_slices1to325 202	42
Label 137	Label 138	TEM_L3_2_EM_slices1to325 203	38
Label 137	Label 138	TEM_L3_2_EM_slices1to325 204	56
Label 137	Label 138	TEM_L3_2_EM_slices1to325 207	55
Label 137	Label 138	TEM_L3_2_EM_slices1to325 208	59
Label 137	Label 138	TEM_L3_2_EM_slices1to325 212	55
Label 137	Label 138	TEM_L3_2_EM_slices1to325 213	63
Label 137	Label 138	TEM_L3_2_EM_slices1to325 214	71
Label 137	Label 138	TEM_L3_2_EM_slices1to325 215	84
Label 137	Label 138	TEM_L3_2_EM_slices1to325 216	81
Label 137	Label 138	TEM_L3_2_EM_slices1to325 217	85
Label 137	Label 138	TEM_L3_2_EM_slices1to325 218	88
Label 137	Label 138	TEM_L3_2_EM_slices1to325 219	84
Label 137	Label 138	TEM_L3_2_EM_slices1to325 220	78
Label 137	Label 138	TEM_L3_2_EM_slices1to325 221	71
Label 137	Label 139	TEM_L3_2_EM_slices1to325 95	142
Label 137	Label 139	TEM_L3_2_EM_slices1to325 96	172
Label 137	Label 139	TEM_L3_2_EM_slices1to325 97	184
Label 137	Label 139	TEM_L3_2_EM_slices1to325 98	185
Label 137	Label 139	TEM_L3_2_EM_slices1to325 99	180
Label 137	Label 139	TEM_L3_2_EM_slices1to325 180	5
Label 137	Label 139	TEM_L3_2_EM_slices1to325 181	67
Label 137	Label 139	TEM_L3_2_EM_slices1to325 182	71
Label 137	Label 139	TEM_L3_2_EM_slices1to325 183	94
Label 137	Label 139	TEM_L3_2_EM_slices1to325 184	87
Label 137	Label 139	TEM_L3_2_EM_slices1to325 185	96
Label 137	Label 139	TEM_L3_2_EM_slices1to325 186	94
Label 137	Label 139	TEM_L3_2_EM_slices1to325 187	77
Label 137	Label 139	TEM_L3_2_EM_slices1to325 188	77
Label 137	Label 139	TEM_L3_2_EM_slices1to325 189	77
Label 137	Label 139	TEM_L3_2_EM_slices1to325 190	78
Label 137	Label 139	TEM_L3_2_EM_slices1to325 191	55
Label 137	Label 139	TEM_L3_2_EM_slices1to325 192	36
Label 137	Label 139	TEM_L3_2_EM_slices1to325 207	2
Label 137	Label 141	TEM_L3_2_EM_slices1to325 80	72
Label 137	Label 141	TEM_L3_2_EM_slices1to325 81	34
Label 137	Label 141	TEM_L3_2_EM_slices1to325 105	50
Label 137	Label 141	TEM_L3_2_EM_slices1to325 106	58
Label 137	Label 141	TEM_L3_2_EM_slices1to325 107	213
Label 137	Label 141	TEM_L3_2_EM_slices1to325 108	206
Label 137	Label 141	TEM_L3_2_EM_slices1to325 109	231
Label 137	Label 141	TEM_L3_2_EM_slices1to325 110	254
Label 137	Label 141	TEM_L3_2_EM_slices1to325 111	227
Label 137	Label 141	TEM_L3_2_EM_slices1to325 112	218
Label 137	Label 141	TEM_L3_2_EM_slices1to325 113	250
Label 137	Label 141	TEM_L3_2_EM_slices1to325 114	207
Label 137	Label 141	TEM_L3_2_EM_slices1to325 115	185
Label 137	Label 141	TEM_L3_2_EM_slices1to325 116	179
Label 137	Label 141	TEM_L3_2_EM_slices1to325 117	114
Label 137	Label 141	TEM_L3_2_EM_slices1to325 118	38
Label 137	Label 148	TEM_L3_2_EM_slices1to325 78	92
Label 137	Label 148	TEM_L3_2_EM_slices1to325 79	145
Label 137	Label 148	TEM_L3_2_EM_slices1to325 80	169
Label 137	Label 148	TEM_L3_2_EM_slices1to325 81	219
Label 137	Label 148	TEM_L3_2_EM_slices1to325 81	76
Label 137	Label 148	TEM_L3_2_EM_slices1to325 82	122
Label 137	Label 148	TEM_L3_2_EM_slices1to325 82	84
Label 137	Label 148	TEM_L3_2_EM_slices1to325 83	129
Label 137	Label 148	TEM_L3_2_EM_slices1to325 83	95
Label 137	Label 148	TEM_L3_2_EM_slices1to325 84	115
Label 137	Label 148	TEM_L3_2_EM_slices1to325 86	16
Label 137	Label 148	TEM_L3_2_EM_slices1to325 88	4
Label 137	Label 162	TEM_L3_2_EM_slices1to325 68	308
Label 137	Label 162	TEM_L3_2_EM_slices1to325 69	298
Label 137	Label 162	TEM_L3_2_EM_slices1to325 70	318
Label 137	Label 162	TEM_L3_2_EM_slices1to325 71	297
Label 137	Label 162	TEM_L3_2_EM_slices1to325 72	127
Label 137	Label 162	TEM_L3_2_EM_slices1to325 73	84
Label 137	Label 162	TEM_L3_2_EM_slices1to325 74	76
Label 137	Label 162	TEM_L3_2_EM_slices1to325 75	75
Label 137	Label 162	TEM_L3_2_EM_slices1to325 76	67
Label 137	Label 164	TEM_L3_2_EM_slices1to325 122	62
Label 137	Label 164	TEM_L3_2_EM_slices1to325 123	181
Label 137	Label 164	TEM_L3_2_EM_slices1to325 124	239
Label 137	Label 164	TEM_L3_2_EM_slices1to325 125	153
Label 137	Label 164	TEM_L3_2_EM_slices1to325 126	52
Label 137	Label 164	TEM_L3_2_EM_slices1to325 127	26
Label 137	Label 175	TEM_L3_2_EM_slices1to325 120	52
Label 137	Label 175	TEM_L3_2_EM_slices1to325 121	90
Label 137	Label 175	TEM_L3_2_EM_slices1to325 122	77
Label 137	Label 175	TEM_L3_2_EM_slices1to325 123	125
Label 137	Label 175	TEM_L3_2_EM_slices1to325 124	106
Label 137	Label 175	TEM_L3_2_EM_slices1to325 125	123
Label 137	Label 175	TEM_L3_2_EM_slices1to325 126	87
Label 137	Label 175	TEM_L3_2_EM_slices1to325 127	70
Label 137	Label 175	TEM_L3_2_EM_slices1to325 128	45
Label 137	Label 175	TEM_L3_2_EM_slices1to325 129	23
Label 137	Label 178	TEM_L3_2_EM_slices1to325 83	136
Label 137	Label 178	TEM_L3_2_EM_slices1to325 84	274
Label 137	Label 178	TEM_L3_2_EM_slices1to325 179	6
Label 137	Label 181	TEM_L3_2_EM_slices1to325 101	132
Label 137	Label 181	TEM_L3_2_EM_slices1to325 102	53
Label 137	Label 186	TEM_L3_2_EM_slices1to325 81	231
Label 137	Label 186	TEM_L3_2_EM_slices1to325 81	122
Label 137	Label 186	TEM_L3_2_EM_slices1to325 82	642
Label 137	Label 186	TEM_L3_2_EM_slices1to325 82	57
Label 137	Label 186	TEM_L3_2_EM_slices1to325 83	759
Label 137	Label 186	TEM_L3_2_EM_slices1to325 83	100
Label 137	Label 186	TEM_L3_2_EM_slices1to325 84	329
Label 137	Label 186	TEM_L3_2_EM_slices1to325 84	305
Label 137	Label 186	TEM_L3_2_EM_slices1to325 84	125
Label 137	Label 186	TEM_L3_2_EM_slices1to325 86	509
Label 137	Label 186	TEM_L3_2_EM_slices1to325 87	350
Label 137	Label 186	TEM_L3_2_EM_slices1to325 88	234
Label 137	Label 187	TEM_L3_2_EM_slices1to325 98	50
Label 137	Label 187	TEM_L3_2_EM_slices1to325 99	130
Label 137	Label 187	TEM_L3_2_EM_slices1to325 100	139
Label 137	Label 187	TEM_L3_2_EM_slices1to325 101	140
Label 137	Label 187	TEM_L3_2_EM_slices1to325 102	26
Label 137	Label 187	TEM_L3_2_EM_slices1to325 105	4
Label 137	Label 187	TEM_L3_2_EM_slices1to325 108	2
Label 137	Label 187	TEM_L3_2_EM_slices1to325 109	2
Label 137	Label 187	TEM_L3_2_EM_slices1to325 110	14
Label 137	Label 187	TEM_L3_2_EM_slices1to325 111	16
Label 137	Label 187	TEM_L3_2_EM_slices1to325 112	2
Label 137	Label 187	TEM_L3_2_EM_slices1to325 114	18
Label 137	Label 187	TEM_L3_2_EM_slices1to325 115	24
Label 137	Label 187	TEM_L3_2_EM_slices1to325 116	19
Label 137	Label 187	TEM_L3_2_EM_slices1to325 117	2
Label 137	Label 187	TEM_L3_2_EM_slices1to325 118	2
Label 137	Label 187	TEM_L3_2_EM_slices1to325 119	39
Label 137	Label 187	TEM_L3_2_EM_slices1to325 120	33
Label 137	Label 187	TEM_L3_2_EM_slices1to325 121	8
Label 137	Label 187	TEM_L3_2_EM_slices1to325 122	18
Label 137	Label 187	TEM_L3_2_EM_slices1to325 123	13
Label 137	Label 187	TEM_L3_2_EM_slices1to325 124	25
Label 137	Label 187	TEM_L3_2_EM_slices1to325 125	51
Label 137	Label 187	TEM_L3_2_EM_slices1to325 126	41
Label 137	Label 187	TEM_L3_2_EM_slices1to325 127	27
Label 137	Label 187	TEM_L3_2_EM_slices1to325 128	31
Label 137	Label 187	TEM_L3_2_EM_slices1to325 129	39
Label 137	Label 187	TEM_L3_2_EM_slices1to325 130	18
Label 137	Label 187	TEM_L3_2_EM_slices1to325 131	12
Label 137	Label 187	TEM_L3_2_EM_slices1to325 132	14
Label 137	Label 187	TEM_L3_2_EM_slices1to325 133	12
Label 137	Label 187	TEM_L3_2_EM_slices1to325 134	16
Label 137	Label 187	TEM_L3_2_EM_slices1to325 135	23
Label 137	Label 187	TEM_L3_2_EM_slices1to325 136	42
Label 137	Label 187	TEM_L3_2_EM_slices1to325 137	38
Label 137	Label 187	TEM_L3_2_EM_slices1to325 138	67
Label 137	Label 187	TEM_L3_2_EM_slices1to325 139	59
Label 137	Label 187	TEM_L3_2_EM_slices1to325 140	73
Label 137	Label 187	TEM_L3_2_EM_slices1to325 141	85
Label 137	Label 187	TEM_L3_2_EM_slices1to325 142	82
Label 137	Label 187	TEM_L3_2_EM_slices1to325 143	78
Label 137	Label 187	TEM_L3_2_EM_slices1to325 144	88
Label 137	Label 187	TEM_L3_2_EM_slices1to325 145	95
Label 137	Label 187	TEM_L3_2_EM_slices1to325 146	89
Label 137	Label 187	TEM_L3_2_EM_slices1to325 147	87
Label 137	Label 187	TEM_L3_2_EM_slices1to325 148	95
Label 137	Label 187	TEM_L3_2_EM_slices1to325 149	81
Label 137	Label 187	TEM_L3_2_EM_slices1to325 150	71
Label 137	Label 187	TEM_L3_2_EM_slices1to325 151	68
Label 137	Label 187	TEM_L3_2_EM_slices1to325 152	70
Label 137	Label 187	TEM_L3_2_EM_slices1to325 154	55
Label 137	Label 187	TEM_L3_2_EM_slices1to325 155	55
Label 137	Label 187	TEM_L3_2_EM_slices1to325 156	59
Label 137	Label 187	TEM_L3_2_EM_slices1to325 157	52
Label 137	Label 187	TEM_L3_2_EM_slices1to325 158	48
Label 137	Label 187	TEM_L3_2_EM_slices1to325 159	37
Label 137	Label 188	TEM_L3_2_EM_slices1to325 84	98
Label 137	Label 191	TEM_L3_2_EM_slices1to325 149	35
Label 137	Label 191	TEM_L3_2_EM_slices1to325 150	63
Label 137	Label 191	TEM_L3_2_EM_slices1to325 151	85
Label 137	Label 191	TEM_L3_2_EM_slices1to325 152	92
Label 137	Label 191	TEM_L3_2_EM_slices1to325 153	79
Label 137	Label 191	TEM_L3_2_EM_slices1to325 154	69
Label 137	Label 191	TEM_L3_2_EM_slices1to325 155	65
Label 137	Label 191	TEM_L3_2_EM_slices1to325 156	57
Label 137	Label 191	TEM_L3_2_EM_slices1to325 157	64
Label 137	Label 191	TEM_L3_2_EM_slices1to325 158	78
Label 137	Label 191	TEM_L3_2_EM_slices1to325 159	65
Label 137	Label 191	TEM_L3_2_EM_slices1to325 160	76
Label 137	Label 191	TEM_L3_2_EM_slices1to325 161	81
Label 137	Label 191	TEM_L3_2_EM_slices1to325 162	83
Label 137	Label 191	TEM_L3_2_EM_slices1to325 163	83
Label 137	Label 191	TEM_L3_2_EM_slices1to325 164	98
Label 137	Label 191	TEM_L3_2_EM_slices1to325 165	85
Label 137	Label 191	TEM_L3_2_EM_slices1to325 166	76
Label 137	Label 191	TEM_L3_2_EM_slices1to325 167	72
Label 137	Label 191	TEM_L3_2_EM_slices1to325 168	76
Label 137	Label 191	TEM_L3_2_EM_slices1to325 169	94
Label 137	Label 191	TEM_L3_2_EM_slices1to325 170	81
Label 137	Label 191	TEM_L3_2_EM_slices1to325 171	91
Label 137	Label 191	TEM_L3_2_EM_slices1to325 172	99
Label 137	Label 191	TEM_L3_2_EM_slices1to325 173	96
Label 137	Label 191	TEM_L3_2_EM_slices1to325 174	97
Label 137	Label 191	TEM_L3_2_EM_slices1to325 175	101
Label 137	Label 191	TEM_L3_2_EM_slices1to325 176	114
Label 137	Label 191	TEM_L3_2_EM_slices1to325 177	120
Label 137	Label 191	TEM_L3_2_EM_slices1to325 178	130
Label 137	Label 191	TEM_L3_2_EM_slices1to325 179	91
Label 137	Label 191	TEM_L3_2_EM_slices1to325 180	79
Label 137	Label 191	TEM_L3_2_EM_slices1to325 181	70
Label 137	Label 191	TEM_L3_2_EM_slices1to325 182	61
Label 137	Label 191	TEM_L3_2_EM_slices1to325 183	72
Label 137	Label 191	TEM_L3_2_EM_slices1to325 207	17
Label 137	Label 191	TEM_L3_2_EM_slices1to325 208	54
Label 137	Label 191	TEM_L3_2_EM_slices1to325 209	55
Label 137	Label 191	TEM_L3_2_EM_slices1to325 210	58
Label 137	Label 191	TEM_L3_2_EM_slices1to325 211	71
Label 137	Label 191	TEM_L3_2_EM_slices1to325 212	79
Label 137	Label 191	TEM_L3_2_EM_slices1to325 213	108
Label 137	Label 191	TEM_L3_2_EM_slices1to325 214	120
Label 137	Label 191	TEM_L3_2_EM_slices1to325 215	130
Label 137	Label 191	TEM_L3_2_EM_slices1to325 216	129
Label 137	Label 191	TEM_L3_2_EM_slices1to325 217	131
Label 137	Label 191	TEM_L3_2_EM_slices1to325 218	131
Label 137	Label 191	TEM_L3_2_EM_slices1to325 219	138
Label 137	Label 191	TEM_L3_2_EM_slices1to325 220	121
Label 137	Label 191	TEM_L3_2_EM_slices1to325 221	93
Label 137	Label 194	TEM_L3_2_EM_slices1to325 58	97
Label 137	Label 194	TEM_L3_2_EM_slices1to325 59	161
Label 137	Label 194	TEM_L3_2_EM_slices1to325 59	61
Label 137	Label 194	TEM_L3_2_EM_slices1to325 60	414
Label 137	Label 194	TEM_L3_2_EM_slices1to325 60	19
Label 137	Label 194	TEM_L3_2_EM_slices1to325 61	445
Label 137	Label 194	TEM_L3_2_EM_slices1to325 61	84
Label 137	Label 194	TEM_L3_2_EM_slices1to325 62	710
Label 137	Label 194	TEM_L3_2_EM_slices1to325 62	92
Label 137	Label 194	TEM_L3_2_EM_slices1to325 63	298
Label 137	Label 194	TEM_L3_2_EM_slices1to325 63	150
Label 137	Label 194	TEM_L3_2_EM_slices1to325 63	94
Label 137	Label 194	TEM_L3_2_EM_slices1to325 64	116
Label 137	Label 194	TEM_L3_2_EM_slices1to325 64	50
Label 137	Label 194	TEM_L3_2_EM_slices1to325 65	121
Label 137	Label 194	TEM_L3_2_EM_slices1to325 66	116
Label 137	Label 194	TEM_L3_2_EM_slices1to325 66	112
Label 137	Label 194	TEM_L3_2_EM_slices1to325 67	129
Label 137	Label 194	TEM_L3_2_EM_slices1to325 67	105
Label 137	Label 194	TEM_L3_2_EM_slices1to325 68	153
Label 137	Label 194	TEM_L3_2_EM_slices1to325 68	106
Label 137	Label 194	TEM_L3_2_EM_slices1to325 69	173
Label 137	Label 194	TEM_L3_2_EM_slices1to325 69	84
Label 137	Label 194	TEM_L3_2_EM_slices1to325 70	149
Label 137	Label 194	TEM_L3_2_EM_slices1to325 70	78
Label 137	Label 194	TEM_L3_2_EM_slices1to325 71	199
Label 137	Label 194	TEM_L3_2_EM_slices1to325 71	60
Label 137	Label 194	TEM_L3_2_EM_slices1to325 72	217
Label 137	Label 194	TEM_L3_2_EM_slices1to325 72	28
Label 137	Label 194	TEM_L3_2_EM_slices1to325 73	157
Label 137	Label 194	TEM_L3_2_EM_slices1to325 74	83
Label 137	Label 194	TEM_L3_2_EM_slices1to325 75	182
Label 137	Label 194	TEM_L3_2_EM_slices1to325 76	149
Label 137	Label 194	TEM_L3_2_EM_slices1to325 76	52
Label 137	Label 194	TEM_L3_2_EM_slices1to325 77	197
Label 137	Label 194	TEM_L3_2_EM_slices1to325 77	176
Label 137	Label 194	TEM_L3_2_EM_slices1to325 78	301
Label 137	Label 194	TEM_L3_2_EM_slices1to325 78	184
Label 137	Label 194	TEM_L3_2_EM_slices1to325 78	44
Label 137	Label 194	TEM_L3_2_EM_slices1to325 79	804
Label 137	Label 194	TEM_L3_2_EM_slices1to325 79	216
Label 137	Label 194	TEM_L3_2_EM_slices1to325 79	48
Label 137	Label 194	TEM_L3_2_EM_slices1to325 80	870
Label 137	Label 194	TEM_L3_2_EM_slices1to325 80	206
Label 137	Label 194	TEM_L3_2_EM_slices1to325 80	34
Label 137	Label 194	TEM_L3_2_EM_slices1to325 81	758
Label 137	Label 194	TEM_L3_2_EM_slices1to325 81	223
Label 137	Label 194	TEM_L3_2_EM_slices1to325 82	423
Label 137	Label 194	TEM_L3_2_EM_slices1to325 82	215
Label 137	Label 194	TEM_L3_2_EM_slices1to325 82	115
Label 137	Label 194	TEM_L3_2_EM_slices1to325 82	40
Label 137	Label 194	TEM_L3_2_EM_slices1to325 83	357
Label 137	Label 194	TEM_L3_2_EM_slices1to325 83	236
Label 137	Label 194	TEM_L3_2_EM_slices1to325 84	286
Label 137	Label 194	TEM_L3_2_EM_slices1to325 84	148
Label 137	Label 194	TEM_L3_2_EM_slices1to325 86	158
Label 137	Label 194	TEM_L3_2_EM_slices1to325 87	136
Label 137	Label 194	TEM_L3_2_EM_slices1to325 88	169
Label 137	Label 194	TEM_L3_2_EM_slices1to325 89	166
Label 137	Label 194	TEM_L3_2_EM_slices1to325 90	182
Label 137	Label 194	TEM_L3_2_EM_slices1to325 91	224
Label 137	Label 194	TEM_L3_2_EM_slices1to325 92	274
Label 137	Label 194	TEM_L3_2_EM_slices1to325 93	329
Label 137	Label 194	TEM_L3_2_EM_slices1to325 94	350
Label 137	Label 194	TEM_L3_2_EM_slices1to325 95	412
Label 137	Label 194	TEM_L3_2_EM_slices1to325 96	379
Label 137	Label 194	TEM_L3_2_EM_slices1to325 97	356
Label 137	Label 194	TEM_L3_2_EM_slices1to325 98	316
Label 137	Label 194	TEM_L3_2_EM_slices1to325 99	271
Label 137	Label 194	TEM_L3_2_EM_slices1to325 100	215
Label 137	Label 194	TEM_L3_2_EM_slices1to325 101	246
Label 137	Label 194	TEM_L3_2_EM_slices1to325 102	187
Label 137	Label 194	TEM_L3_2_EM_slices1to325 103	168
Label 137	Label 194	TEM_L3_2_EM_slices1to325 104	157
Label 137	Label 194	TEM_L3_2_EM_slices1to325 105	147
Label 137	Label 194	TEM_L3_2_EM_slices1to325 106	145
Label 137	Label 194	TEM_L3_2_EM_slices1to325 107	137
Label 137	Label 194	TEM_L3_2_EM_slices1to325 108	152
Label 137	Label 194	TEM_L3_2_EM_slices1to325 109	127
Label 137	Label 194	TEM_L3_2_EM_slices1to325 110	124
Label 137	Label 194	TEM_L3_2_EM_slices1to325 111	118
Label 137	Label 194	TEM_L3_2_EM_slices1to325 112	115
Label 137	Label 194	TEM_L3_2_EM_slices1to325 113	110
Label 137	Label 194	TEM_L3_2_EM_slices1to325 114	105
Label 137	Label 194	TEM_L3_2_EM_slices1to325 115	102
Label 137	Label 194	TEM_L3_2_EM_slices1to325 116	95
Label 137	Label 194	TEM_L3_2_EM_slices1to325 117	112
Label 137	Label 194	TEM_L3_2_EM_slices1to325 118	114
Label 137	Label 194	TEM_L3_2_EM_slices1to325 119	116
Label 137	Label 194	TEM_L3_2_EM_slices1to325 120	113
Label 137	Label 194	TEM_L3_2_EM_slices1to325 121	130
Label 137	Label 194	TEM_L3_2_EM_slices1to325 122	117
Label 137	Label 194	TEM_L3_2_EM_slices1to325 123	121
Label 137	Label 194	TEM_L3_2_EM_slices1to325 124	137
Label 137	Label 194	TEM_L3_2_EM_slices1to325 125	131
Label 137	Label 194	TEM_L3_2_EM_slices1to325 126	136
Label 137	Label 194	TEM_L3_2_EM_slices1to325 127	149
Label 137	Label 194	TEM_L3_2_EM_slices1to325 128	138
Label 137	Label 194	TEM_L3_2_EM_slices1to325 129	149
Label 137	Label 194	TEM_L3_2_EM_slices1to325 130	138
Label 137	Label 194	TEM_L3_2_EM_slices1to325 131	156
Label 137	Label 194	TEM_L3_2_EM_slices1to325 132	139
Label 137	Label 194	TEM_L3_2_EM_slices1to325 133	168
Label 137	Label 194	TEM_L3_2_EM_slices1to325 134	135
Label 137	Label 194	TEM_L3_2_EM_slices1to325 135	150
Label 137	Label 194	TEM_L3_2_EM_slices1to325 136	128
Label 137	Label 194	TEM_L3_2_EM_slices1to325 137	141
Label 137	Label 194	TEM_L3_2_EM_slices1to325 138	147
Label 137	Label 194	TEM_L3_2_EM_slices1to325 139	145
Label 137	Label 194	TEM_L3_2_EM_slices1to325 140	167
Label 137	Label 194	TEM_L3_2_EM_slices1to325 141	98
Label 137	Label 194	TEM_L3_2_EM_slices1to325 142	96
Label 137	Label 194	TEM_L3_2_EM_slices1to325 143	85
Label 137	Label 194	TEM_L3_2_EM_slices1to325 144	91
Label 137	Label 194	TEM_L3_2_EM_slices1to325 145	112
Label 137	Label 194	TEM_L3_2_EM_slices1to325 146	75
Label 137	Label 194	TEM_L3_2_EM_slices1to325 147	87
Label 137	Label 194	TEM_L3_2_EM_slices1to325 148	83
Label 137	Label 194	TEM_L3_2_EM_slices1to325 149	95
Label 137	Label 194	TEM_L3_2_EM_slices1to325 150	100
Label 137	Label 194	TEM_L3_2_EM_slices1to325 151	74
Label 137	Label 194	TEM_L3_2_EM_slices1to325 152	26
Label 137	Label 195	TEM_L3_2_EM_slices1to325 71	225
Label 137	Label 195	TEM_L3_2_EM_slices1to325 72	318
Label 137	Label 195	TEM_L3_2_EM_slices1to325 72	24
Label 137	Label 195	TEM_L3_2_EM_slices1to325 73	372
Label 137	Label 195	TEM_L3_2_EM_slices1to325 73	70
Label 137	Label 195	TEM_L3_2_EM_slices1to325 74	439
Label 137	Label 195	TEM_L3_2_EM_slices1to325 74	76
Label 137	Label 195	TEM_L3_2_EM_slices1to325 75	544
Label 137	Label 195	TEM_L3_2_EM_slices1to325 75	62
Label 137	Label 195	TEM_L3_2_EM_slices1to325 76	558
Label 137	Label 195	TEM_L3_2_EM_slices1to325 76	48
Label 137	Label 195	TEM_L3_2_EM_slices1to325 77	569
Label 137	Label 195	TEM_L3_2_EM_slices1to325 77	50
Label 137	Label 195	TEM_L3_2_EM_slices1to325 78	490
Label 137	Label 195	TEM_L3_2_EM_slices1to325 79	474
Label 137	Label 195	TEM_L3_2_EM_slices1to325 80	447
Label 137	Label 195	TEM_L3_2_EM_slices1to325 81	398
Label 137	Label 195	TEM_L3_2_EM_slices1to325 82	406
Label 137	Label 195	TEM_L3_2_EM_slices1to325 82	23
Label 137	Label 195	TEM_L3_2_EM_slices1to325 83	351
Label 137	Label 195	TEM_L3_2_EM_slices1to325 83	77
Label 137	Label 195	TEM_L3_2_EM_slices1to325 84	333
Label 137	Label 195	TEM_L3_2_EM_slices1to325 84	111
Label 137	Label 195	TEM_L3_2_EM_slices1to325 86	344
Label 137	Label 195	TEM_L3_2_EM_slices1to325 86	248
Label 137	Label 195	TEM_L3_2_EM_slices1to325 87	307
Label 137	Label 195	TEM_L3_2_EM_slices1to325 87	222
Label 137	Label 195	TEM_L3_2_EM_slices1to325 88	280
Label 137	Label 195	TEM_L3_2_EM_slices1to325 88	198
Label 137	Label 195	TEM_L3_2_EM_slices1to325 89	253
Label 137	Label 195	TEM_L3_2_EM_slices1to325 89	205
Label 137	Label 195	TEM_L3_2_EM_slices1to325 90	241
Label 137	Label 195	TEM_L3_2_EM_slices1to325 90	192
Label 137	Label 195	TEM_L3_2_EM_slices1to325 91	220
Label 137	Label 195	TEM_L3_2_EM_slices1to325 91	169
Label 137	Label 195	TEM_L3_2_EM_slices1to325 92	164
Label 137	Label 195	TEM_L3_2_EM_slices1to325 92	110
Label 137	Label 195	TEM_L3_2_EM_slices1to325 93	94
Label 137	Label 195	TEM_L3_2_EM_slices1to325 93	80
Label 137	Label 195	TEM_L3_2_EM_slices1to325 94	107
Label 137	Label 195	TEM_L3_2_EM_slices1to325 95	97
Label 137	Label 195	TEM_L3_2_EM_slices1to325 96	77
Label 137	Label 195	TEM_L3_2_EM_slices1to325 97	84
Label 137	Label 195	TEM_L3_2_EM_slices1to325 98	62
Label 137	Label 195	TEM_L3_2_EM_slices1to325 99	92
Label 137	Label 195	TEM_L3_2_EM_slices1to325 100	119
Label 137	Label 195	TEM_L3_2_EM_slices1to325 101	123
Label 137	Label 195	TEM_L3_2_EM_slices1to325 102	156
Label 137	Label 195	TEM_L3_2_EM_slices1to325 103	305
Label 137	Label 195	TEM_L3_2_EM_slices1to325 104	298
Label 137	Label 195	TEM_L3_2_EM_slices1to325 105	277
Label 137	Label 195	TEM_L3_2_EM_slices1to325 106	297
Label 137	Label 195	TEM_L3_2_EM_slices1to325 107	299
Label 137	Label 195	TEM_L3_2_EM_slices1to325 108	249
Label 137	Label 195	TEM_L3_2_EM_slices1to325 109	228
Label 137	Label 195	TEM_L3_2_EM_slices1to325 110	232
Label 137	Label 195	TEM_L3_2_EM_slices1to325 111	203
Label 137	Label 195	TEM_L3_2_EM_slices1to325 112	218
Label 137	Label 195	TEM_L3_2_EM_slices1to325 113	216
Label 137	Label 195	TEM_L3_2_EM_slices1to325 114	190
Label 137	Label 195	TEM_L3_2_EM_slices1to325 115	184
Label 137	Label 195	TEM_L3_2_EM_slices1to325 116	181
Label 137	Label 195	TEM_L3_2_EM_slices1to325 117	194
Label 137	Label 195	TEM_L3_2_EM_slices1to325 118	163
Label 137	Label 195	TEM_L3_2_EM_slices1to325 119	132
Label 137	Label 195	TEM_L3_2_EM_slices1to325 120	138
Label 137	Label 195	TEM_L3_2_EM_slices1to325 121	118
Label 137	Label 195	TEM_L3_2_EM_slices1to325 122	114
Label 137	Label 195	TEM_L3_2_EM_slices1to325 123	119
Label 137	Label 195	TEM_L3_2_EM_slices1to325 124	103
Label 137	Label 195	TEM_L3_2_EM_slices1to325 125	89
Label 137	Label 195	TEM_L3_2_EM_slices1to325 126	98
Label 137	Label 195	TEM_L3_2_EM_slices1to325 127	64
Label 137	Label 195	TEM_L3_2_EM_slices1to325 128	70
Label 137	Label 195	TEM_L3_2_EM_slices1to325 129	74
Label 137	Label 195	TEM_L3_2_EM_slices1to325 130	70
Label 137	Label 195	TEM_L3_2_EM_slices1to325 131	70
Label 137	Label 195	TEM_L3_2_EM_slices1to325 132	32
Label 137	Label 195	TEM_L3_2_EM_slices1to325 133	41
Label 137	Label 195	TEM_L3_2_EM_slices1to325 134	26
Label 137	Label 195	TEM_L3_2_EM_slices1to325 135	34
Label 137	Label 195	TEM_L3_2_EM_slices1to325 136	20
Label 137	Label 195	TEM_L3_2_EM_slices1to325 137	10
Label 137	Label 200	TEM_L3_2_EM_slices1to325 37	101
Label 137	Label 200	TEM_L3_2_EM_slices1to325 38	178
Label 137	Label 200	TEM_L3_2_EM_slices1to325 38	97
Label 137	Label 200	TEM_L3_2_EM_slices1to325 39	245
Label 137	Label 200	TEM_L3_2_EM_slices1to325 39	143
Label 137	Label 200	TEM_L3_2_EM_slices1to325 40	272
Label 137	Label 200	TEM_L3_2_EM_slices1to325 40	227
Label 137	Label 200	TEM_L3_2_EM_slices1to325 41	344
Label 137	Label 200	TEM_L3_2_EM_slices1to325 41	255
Label 137	Label 200	TEM_L3_2_EM_slices1to325 42	425
Label 137	Label 200	TEM_L3_2_EM_slices1to325 42	372
Label 137	Label 200	TEM_L3_2_EM_slices1to325 43	726
Label 137	Label 200	TEM_L3_2_EM_slices1to325 43	509
Label 137	Label 200	TEM_L3_2_EM_slices1to325 44	821
Label 137	Label 200	TEM_L3_2_EM_slices1to325 44	562
Label 137	Label 200	TEM_L3_2_EM_slices1to325 45	1139
Label 137	Label 200	TEM_L3_2_EM_slices1to325 45	140
Label 137	Label 200	TEM_L3_2_EM_slices1to325 46	999
Label 137	Label 200	TEM_L3_2_EM_slices1to325 46	136
Label 137	Label 200	TEM_L3_2_EM_slices1to325 47	1038
Label 137	Label 200	TEM_L3_2_EM_slices1to325 47	70
Label 137	Label 200	TEM_L3_2_EM_slices1to325 48	1051
Label 137	Label 200	TEM_L3_2_EM_slices1to325 48	28
Label 137	Label 200	TEM_L3_2_EM_slices1to325 49	1048
Label 137	Label 200	TEM_L3_2_EM_slices1to325 50	1067
Label 137	Label 200	TEM_L3_2_EM_slices1to325 51	1074
Label 137	Label 200	TEM_L3_2_EM_slices1to325 51	166
Label 137	Label 200	TEM_L3_2_EM_slices1to325 52	1191
Label 137	Label 200	TEM_L3_2_EM_slices1to325 52	285
Label 137	Label 200	TEM_L3_2_EM_slices1to325 53	890
Label 137	Label 200	TEM_L3_2_EM_slices1to325 53	352
Label 137	Label 200	TEM_L3_2_EM_slices1to325 54	977
Label 137	Label 200	TEM_L3_2_EM_slices1to325 54	434
Label 137	Label 200	TEM_L3_2_EM_slices1to325 55	911
Label 137	Label 200	TEM_L3_2_EM_slices1to325 55	476
Label 137	Label 200	TEM_L3_2_EM_slices1to325 56	661
Label 137	Label 200	TEM_L3_2_EM_slices1to325 56	324
Label 137	Label 200	TEM_L3_2_EM_slices1to325 57	900
Label 137	Label 200	TEM_L3_2_EM_slices1to325 57	278
Label 137	Label 200	TEM_L3_2_EM_slices1to325 58	696
Label 137	Label 200	TEM_L3_2_EM_slices1to325 58	294
Label 137	Label 200	TEM_L3_2_EM_slices1to325 59	348
Label 137	Label 200	TEM_L3_2_EM_slices1to325 59	184
Label 137	Label 200	TEM_L3_2_EM_slices1to325 60	324
Label 137	Label 200	TEM_L3_2_EM_slices1to325 60	143
Label 137	Label 200	TEM_L3_2_EM_slices1to325 61	269
Label 137	Label 200	TEM_L3_2_EM_slices1to325 61	100
Label 137	Label 200	TEM_L3_2_EM_slices1to325 62	260
Label 137	Label 200	TEM_L3_2_EM_slices1to325 62	52
Label 137	Label 200	TEM_L3_2_EM_slices1to325 63	248
Label 137	Label 200	TEM_L3_2_EM_slices1to325 63	71
Label 137	Label 200	TEM_L3_2_EM_slices1to325 64	220
Label 137	Label 200	TEM_L3_2_EM_slices1to325 64	94
Label 137	Label 200	TEM_L3_2_EM_slices1to325 65	186
Label 137	Label 200	TEM_L3_2_EM_slices1to325 65	121
Label 137	Label 200	TEM_L3_2_EM_slices1to325 66	187
Label 137	Label 200	TEM_L3_2_EM_slices1to325 66	110
Label 137	Label 200	TEM_L3_2_EM_slices1to325 67	164
Label 137	Label 200	TEM_L3_2_EM_slices1to325 68	150
Label 137	Label 200	TEM_L3_2_EM_slices1to325 69	139
Label 137	Label 200	TEM_L3_2_EM_slices1to325 70	111
Label 137	Label 200	TEM_L3_2_EM_slices1to325 71	97
Label 137	Label 203	TEM_L3_2_EM_slices1to325 100	109
Label 137	Label 203	TEM_L3_2_EM_slices1to325 101	110
Label 137	Label 203	TEM_L3_2_EM_slices1to325 102	111
Label 137	Label 203	TEM_L3_2_EM_slices1to325 103	97
Label 137	Label 203	TEM_L3_2_EM_slices1to325 104	102
Label 137	Label 203	TEM_L3_2_EM_slices1to325 105	92
Label 137	Label 203	TEM_L3_2_EM_slices1to325 106	70
Label 137	Label 203	TEM_L3_2_EM_slices1to325 125	151
Label 137	Label 203	TEM_L3_2_EM_slices1to325 126	140
Label 137	Label 203	TEM_L3_2_EM_slices1to325 127	128
Label 137	Label 203	TEM_L3_2_EM_slices1to325 128	120
Label 137	Label 203	TEM_L3_2_EM_slices1to325 129	124
Label 137	Label 203	TEM_L3_2_EM_slices1to325 130	131
Label 137	Label 203	TEM_L3_2_EM_slices1to325 131	130
Label 137	Label 203	TEM_L3_2_EM_slices1to325 132	134
Label 137	Label 203	TEM_L3_2_EM_slices1to325 133	124
Label 137	Label 203	TEM_L3_2_EM_slices1to325 134	133
Label 137	Label 203	TEM_L3_2_EM_slices1to325 135	121
Label 137	Label 203	TEM_L3_2_EM_slices1to325 136	124
Label 137	Label 203	TEM_L3_2_EM_slices1to325 137	123
Label 137	Label 203	TEM_L3_2_EM_slices1to325 138	109
Label 137	Label 203	TEM_L3_2_EM_slices1to325 139	95
Label 137	Label 203	TEM_L3_2_EM_slices1to325 140	101
Label 137	Label 203	TEM_L3_2_EM_slices1to325 141	79
Label 137	Label 203	TEM_L3_2_EM_slices1to325 142	80
Label 137	Label 203	TEM_L3_2_EM_slices1to325 143	64
Label 137	Label 203	TEM_L3_2_EM_slices1to325 144	60
Label 137	Label 203	TEM_L3_2_EM_slices1to325 145	60
Label 137	Label 203	TEM_L3_2_EM_slices1to325 146	41
Label 137	Label 203	TEM_L3_2_EM_slices1to325 147	13
Label 137	Label 203	TEM_L3_2_EM_slices1to325 155	14
Label 137	Label 203	TEM_L3_2_EM_slices1to325 156	28
Label 137	Label 203	TEM_L3_2_EM_slices1to325 157	28
Label 137	Label 203	TEM_L3_2_EM_slices1to325 158	30
Label 137	Label 203	TEM_L3_2_EM_slices1to325 159	38
Label 137	Label 203	TEM_L3_2_EM_slices1to325 160	45
Label 137	Label 203	TEM_L3_2_EM_slices1to325 161	61
Label 137	Label 203	TEM_L3_2_EM_slices1to325 162	76
Label 137	Label 203	TEM_L3_2_EM_slices1to325 163	67
Label 137	Label 203	TEM_L3_2_EM_slices1to325 164	82
Label 137	Label 203	TEM_L3_2_EM_slices1to325 165	85
Label 137	Label 203	TEM_L3_2_EM_slices1to325 166	84
Label 137	Label 203	TEM_L3_2_EM_slices1to325 167	89
Label 137	Label 203	TEM_L3_2_EM_slices1to325 168	80
Label 137	Label 203	TEM_L3_2_EM_slices1to325 169	88
Label 137	Label 203	TEM_L3_2_EM_slices1to325 170	88
Label 137	Label 203	TEM_L3_2_EM_slices1to325 171	91
Label 137	Label 203	TEM_L3_2_EM_slices1to325 172	98
Label 137	Label 203	TEM_L3_2_EM_slices1to325 173	97
Label 137	Label 203	TEM_L3_2_EM_slices1to325 174	86
Label 137	Label 203	TEM_L3_2_EM_slices1to325 175	100
Label 137	Label 203	TEM_L3_2_EM_slices1to325 176	104
Label 137	Label 203	TEM_L3_2_EM_slices1to325 177	96
Label 137	Label 203	TEM_L3_2_EM_slices1to325 178	87
Label 137	Label 203	TEM_L3_2_EM_slices1to325 179	98
Label 137	Label 203	TEM_L3_2_EM_slices1to325 180	84
Label 137	Label 203	TEM_L3_2_EM_slices1to325 181	77
Label 137	Label 203	TEM_L3_2_EM_slices1to325 182	75
Label 137	Label 203	TEM_L3_2_EM_slices1to325 183	62
Label 137	Label 203	TEM_L3_2_EM_slices1to325 184	53
Label 137	Label 203	TEM_L3_2_EM_slices1to325 185	62
Label 137	Label 203	TEM_L3_2_EM_slices1to325 186	55
Label 137	Label 203	TEM_L3_2_EM_slices1to325 187	54
Label 137	Label 203	TEM_L3_2_EM_slices1to325 188	47
Label 137	Label 203	TEM_L3_2_EM_slices1to325 189	47
Label 137	Label 203	TEM_L3_2_EM_slices1to325 190	29
Label 137	Label 203	TEM_L3_2_EM_slices1to325 191	50
Label 137	Label 203	TEM_L3_2_EM_slices1to325 192	47
Label 137	Label 203	TEM_L3_2_EM_slices1to325 193	66
Label 137	Label 203	TEM_L3_2_EM_slices1to325 194	69
Label 137	Label 203	TEM_L3_2_EM_slices1to325 195	66
Label 137	Label 203	TEM_L3_2_EM_slices1to325 196	75
Label 137	Label 203	TEM_L3_2_EM_slices1to325 202	24
Label 137	Label 203	TEM_L3_2_EM_slices1to325 203	25
Label 137	Label 203	TEM_L3_2_EM_slices1to325 204	27
Label 137	Label 203	TEM_L3_2_EM_slices1to325 207	40
Label 137	Label 203	TEM_L3_2_EM_slices1to325 208	54
Label 137	Label 203	TEM_L3_2_EM_slices1to325 209	43
Label 137	Label 203	TEM_L3_2_EM_slices1to325 212	44
Label 137	Label 203	TEM_L3_2_EM_slices1to325 213	45
Label 137	Label 203	TEM_L3_2_EM_slices1to325 214	54
Label 137	Label 203	TEM_L3_2_EM_slices1to325 215	68
Label 137	Label 203	TEM_L3_2_EM_slices1to325 216	69
Label 137	Label 203	TEM_L3_2_EM_slices1to325 217	65
Label 137	Label 203	TEM_L3_2_EM_slices1to325 218	66
Label 137	Label 203	TEM_L3_2_EM_slices1to325 219	58
Label 137	Label 203	TEM_L3_2_EM_slices1to325 220	43
Label 137	Label 203	TEM_L3_2_EM_slices1to325 221	30
Label 137	Label 211	TEM_L3_2_EM_slices1to325 74	82
Label 137	Label 211	TEM_L3_2_EM_slices1to325 75	113
Label 137	Label 211	TEM_L3_2_EM_slices1to325 76	83
Label 137	Label 211	TEM_L3_2_EM_slices1to325 77	16
Label 137	Label 211	TEM_L3_2_EM_slices1to325 83	110
Label 137	Label 211	TEM_L3_2_EM_slices1to325 84	186
Label 137	Label 211	TEM_L3_2_EM_slices1to325 86	315
Label 137	Label 211	TEM_L3_2_EM_slices1to325 87	348
Label 137	Label 211	TEM_L3_2_EM_slices1to325 88	383
Label 137	Label 211	TEM_L3_2_EM_slices1to325 89	404
Label 137	Label 211	TEM_L3_2_EM_slices1to325 90	497
Label 137	Label 211	TEM_L3_2_EM_slices1to325 91	567
Label 137	Label 211	TEM_L3_2_EM_slices1to325 92	462
Label 137	Label 211	TEM_L3_2_EM_slices1to325 93	426
Label 137	Label 211	TEM_L3_2_EM_slices1to325 94	414
Label 137	Label 211	TEM_L3_2_EM_slices1to325 95	408
Label 137	Label 211	TEM_L3_2_EM_slices1to325 96	391
Label 137	Label 211	TEM_L3_2_EM_slices1to325 98	252
Label 137	Label 211	TEM_L3_2_EM_slices1to325 99	197
Label 137	Label 211	TEM_L3_2_EM_slices1to325 100	202
Label 137	Label 211	TEM_L3_2_EM_slices1to325 101	208
Label 137	Label 211	TEM_L3_2_EM_slices1to325 102	150
Label 137	Label 211	TEM_L3_2_EM_slices1to325 103	135
Label 137	Label 211	TEM_L3_2_EM_slices1to325 104	133
Label 137	Label 211	TEM_L3_2_EM_slices1to325 105	122
Label 137	Label 211	TEM_L3_2_EM_slices1to325 105	38
Label 137	Label 211	TEM_L3_2_EM_slices1to325 106	107
Label 137	Label 211	TEM_L3_2_EM_slices1to325 106	54
Label 137	Label 211	TEM_L3_2_EM_slices1to325 107	93
Label 137	Label 211	TEM_L3_2_EM_slices1to325 107	65
Label 137	Label 211	TEM_L3_2_EM_slices1to325 108	97
Label 137	Label 211	TEM_L3_2_EM_slices1to325 108	66
Label 137	Label 211	TEM_L3_2_EM_slices1to325 109	74
Label 137	Label 211	TEM_L3_2_EM_slices1to325 109	70
Label 137	Label 211	TEM_L3_2_EM_slices1to325 110	74
Label 137	Label 211	TEM_L3_2_EM_slices1to325 110	74
Label 137	Label 211	TEM_L3_2_EM_slices1to325 111	101
Label 137	Label 211	TEM_L3_2_EM_slices1to325 111	74
Label 137	Label 211	TEM_L3_2_EM_slices1to325 112	84
Label 137	Label 211	TEM_L3_2_EM_slices1to325 112	76
Label 137	Label 211	TEM_L3_2_EM_slices1to325 113	85
Label 137	Label 211	TEM_L3_2_EM_slices1to325 113	62
Label 137	Label 211	TEM_L3_2_EM_slices1to325 114	92
Label 137	Label 211	TEM_L3_2_EM_slices1to325 114	70
Label 137	Label 211	TEM_L3_2_EM_slices1to325 115	96
Label 137	Label 211	TEM_L3_2_EM_slices1to325 115	83
Label 137	Label 211	TEM_L3_2_EM_slices1to325 116	134
Label 137	Label 211	TEM_L3_2_EM_slices1to325 116	73
Label 137	Label 211	TEM_L3_2_EM_slices1to325 117	66
Label 137	Label 211	TEM_L3_2_EM_slices1to325 117	57
Label 137	Label 211	TEM_L3_2_EM_slices1to325 117	35
Label 137	Label 211	TEM_L3_2_EM_slices1to325 118	60
Label 137	Label 213	TEM_L3_2_EM_slices1to325 78	54
Label 137	Label 213	TEM_L3_2_EM_slices1to325 79	150
Label 137	Label 213	TEM_L3_2_EM_slices1to325 80	154
Label 137	Label 213	TEM_L3_2_EM_slices1to325 81	151
Label 137	Label 213	TEM_L3_2_EM_slices1to325 82	54
Label 137	Label 213	TEM_L3_2_EM_slices1to325 84	58
Label 137	Label 213	TEM_L3_2_EM_slices1to325 87	139
Label 137	Label 213	TEM_L3_2_EM_slices1to325 88	132
Label 137	Label 213	TEM_L3_2_EM_slices1to325 89	75
Label 137	Label 213	TEM_L3_2_EM_slices1to325 104	29
Label 137	Label 213	TEM_L3_2_EM_slices1to325 105	56
Label 137	Label 213	TEM_L3_2_EM_slices1to325 106	66
Label 137	Label 213	TEM_L3_2_EM_slices1to325 107	52
Label 138	Label 17	TEM_L3_2_EM_slices1to325 146	16
Label 138	Label 31	TEM_L3_2_EM_slices1to325 98	104
Label 138	Label 31	TEM_L3_2_EM_slices1to325 99	159
Label 138	Label 31	TEM_L3_2_EM_slices1to325 100	433
Label 138	Label 31	TEM_L3_2_EM_slices1to325 101	489
Label 138	Label 31	TEM_L3_2_EM_slices1to325 102	546
Label 138	Label 31	TEM_L3_2_EM_slices1to325 103	578
Label 138	Label 31	TEM_L3_2_EM_slices1to325 103	34
Label 138	Label 31	TEM_L3_2_EM_slices1to325 103	17
Label 138	Label 31	TEM_L3_2_EM_slices1to325 104	674
Label 138	Label 31	TEM_L3_2_EM_slices1to325 104	39
Label 138	Label 31	TEM_L3_2_EM_slices1to325 104	24
Label 138	Label 31	TEM_L3_2_EM_slices1to325 105	396
Label 138	Label 31	TEM_L3_2_EM_slices1to325 105	241
Label 138	Label 31	TEM_L3_2_EM_slices1to325 105	55
Label 138	Label 31	TEM_L3_2_EM_slices1to325 106	219
Label 138	Label 31	TEM_L3_2_EM_slices1to325 106	60
Label 138	Label 31	TEM_L3_2_EM_slices1to325 106	58
Label 138	Label 31	TEM_L3_2_EM_slices1to325 106	54
Label 138	Label 33	TEM_L3_2_EM_slices1to325 133	41
Label 138	Label 33	TEM_L3_2_EM_slices1to325 134	137
Label 138	Label 35	TEM_L3_2_EM_slices1to325 250	40
Label 138	Label 35	TEM_L3_2_EM_slices1to325 251	65
Label 138	Label 35	TEM_L3_2_EM_slices1to325 252	58
Label 138	Label 35	TEM_L3_2_EM_slices1to325 253	62
Label 138	Label 46	TEM_L3_2_EM_slices1to325 135	8
Label 138	Label 47	TEM_L3_2_EM_slices1to325 135	102
Label 138	Label 47	TEM_L3_2_EM_slices1to325 137	86
Label 138	Label 47	TEM_L3_2_EM_slices1to325 138	45
Label 138	Label 48	TEM_L3_2_EM_slices1to325 106	173
Label 138	Label 67	TEM_L3_2_EM_slices1to325 104	64
Label 138	Label 67	TEM_L3_2_EM_slices1to325 105	95
Label 138	Label 67	TEM_L3_2_EM_slices1to325 106	54
Label 138	Label 83	TEM_L3_2_EM_slices1to325 105	93
Label 138	Label 83	TEM_L3_2_EM_slices1to325 125	26
Label 138	Label 83	TEM_L3_2_EM_slices1to325 132	119
Label 138	Label 83	TEM_L3_2_EM_slices1to325 133	108
Label 138	Label 83	TEM_L3_2_EM_slices1to325 134	107
Label 138	Label 83	TEM_L3_2_EM_slices1to325 135	123
Label 138	Label 83	TEM_L3_2_EM_slices1to325 136	124
Label 138	Label 83	TEM_L3_2_EM_slices1to325 137	91
Label 138	Label 83	TEM_L3_2_EM_slices1to325 138	101
Label 138	Label 83	TEM_L3_2_EM_slices1to325 139	115
Label 138	Label 83	TEM_L3_2_EM_slices1to325 140	109
Label 138	Label 83	TEM_L3_2_EM_slices1to325 141	107
Label 138	Label 83	TEM_L3_2_EM_slices1to325 142	99
Label 138	Label 83	TEM_L3_2_EM_slices1to325 143	73
Label 138	Label 83	TEM_L3_2_EM_slices1to325 144	66
Label 138	Label 83	TEM_L3_2_EM_slices1to325 145	51
Label 138	Label 83	TEM_L3_2_EM_slices1to325 146	44
Label 138	Label 83	TEM_L3_2_EM_slices1to325 147	39
Label 138	Label 83	TEM_L3_2_EM_slices1to325 148	50
Label 138	Label 83	TEM_L3_2_EM_slices1to325 149	43
Label 138	Label 83	TEM_L3_2_EM_slices1to325 150	50
Label 138	Label 83	TEM_L3_2_EM_slices1to325 151	36
Label 138	Label 83	TEM_L3_2_EM_slices1to325 152	34
Label 138	Label 83	TEM_L3_2_EM_slices1to325 153	34
Label 138	Label 83	TEM_L3_2_EM_slices1to325 154	6
Label 138	Label 83	TEM_L3_2_EM_slices1to325 155	31
Label 138	Label 83	TEM_L3_2_EM_slices1to325 164	47
Label 138	Label 83	TEM_L3_2_EM_slices1to325 165	57
Label 138	Label 83	TEM_L3_2_EM_slices1to325 166	50
Label 138	Label 83	TEM_L3_2_EM_slices1to325 167	51
Label 138	Label 83	TEM_L3_2_EM_slices1to325 168	63
Label 138	Label 83	TEM_L3_2_EM_slices1to325 169	49
Label 138	Label 83	TEM_L3_2_EM_slices1to325 170	57
Label 138	Label 83	TEM_L3_2_EM_slices1to325 171	93
Label 138	Label 83	TEM_L3_2_EM_slices1to325 172	99
Label 138	Label 83	TEM_L3_2_EM_slices1to325 173	78
Label 138	Label 83	TEM_L3_2_EM_slices1to325 174	91
Label 138	Label 83	TEM_L3_2_EM_slices1to325 175	82
Label 138	Label 83	TEM_L3_2_EM_slices1to325 176	62
Label 138	Label 83	TEM_L3_2_EM_slices1to325 177	59
Label 138	Label 83	TEM_L3_2_EM_slices1to325 178	52
Label 138	Label 83	TEM_L3_2_EM_slices1to325 182	35
Label 138	Label 83	TEM_L3_2_EM_slices1to325 183	51
Label 138	Label 83	TEM_L3_2_EM_slices1to325 184	65
Label 138	Label 83	TEM_L3_2_EM_slices1to325 185	73
Label 138	Label 83	TEM_L3_2_EM_slices1to325 186	106
Label 138	Label 83	TEM_L3_2_EM_slices1to325 187	101
Label 138	Label 83	TEM_L3_2_EM_slices1to325 188	96
Label 138	Label 83	TEM_L3_2_EM_slices1to325 189	93
Label 138	Label 83	TEM_L3_2_EM_slices1to325 190	92
Label 138	Label 83	TEM_L3_2_EM_slices1to325 191	83
Label 138	Label 83	TEM_L3_2_EM_slices1to325 192	95
Label 138	Label 83	TEM_L3_2_EM_slices1to325 193	84
Label 138	Label 83	TEM_L3_2_EM_slices1to325 194	89
Label 138	Label 83	TEM_L3_2_EM_slices1to325 195	73
Label 138	Label 83	TEM_L3_2_EM_slices1to325 196	74
Label 138	Label 83	TEM_L3_2_EM_slices1to325 197	84
Label 138	Label 83	TEM_L3_2_EM_slices1to325 198	77
Label 138	Label 83	TEM_L3_2_EM_slices1to325 199	74
Label 138	Label 83	TEM_L3_2_EM_slices1to325 200	91
Label 138	Label 83	TEM_L3_2_EM_slices1to325 201	86
Label 138	Label 83	TEM_L3_2_EM_slices1to325 202	78
Label 138	Label 83	TEM_L3_2_EM_slices1to325 203	84
Label 138	Label 83	TEM_L3_2_EM_slices1to325 204	78
Label 138	Label 83	TEM_L3_2_EM_slices1to325 205	89
Label 138	Label 83	TEM_L3_2_EM_slices1to325 206	94
Label 138	Label 83	TEM_L3_2_EM_slices1to325 207	69
Label 138	Label 83	TEM_L3_2_EM_slices1to325 208	67
Label 138	Label 83	TEM_L3_2_EM_slices1to325 209	59
Label 138	Label 83	TEM_L3_2_EM_slices1to325 210	61
Label 138	Label 83	TEM_L3_2_EM_slices1to325 211	61
Label 138	Label 83	TEM_L3_2_EM_slices1to325 222	39
Label 138	Label 83	TEM_L3_2_EM_slices1to325 223	43
Label 138	Label 83	TEM_L3_2_EM_slices1to325 224	45
Label 138	Label 83	TEM_L3_2_EM_slices1to325 225	45
Label 138	Label 83	TEM_L3_2_EM_slices1to325 226	49
Label 138	Label 83	TEM_L3_2_EM_slices1to325 227	49
Label 138	Label 83	TEM_L3_2_EM_slices1to325 228	33
Label 138	Label 117	TEM_L3_2_EM_slices1to325 234	40
Label 138	Label 117	TEM_L3_2_EM_slices1to325 235	46
Label 138	Label 117	TEM_L3_2_EM_slices1to325 236	57
Label 138	Label 117	TEM_L3_2_EM_slices1to325 237	60
Label 138	Label 117	TEM_L3_2_EM_slices1to325 238	61
Label 138	Label 117	TEM_L3_2_EM_slices1to325 239	53
Label 138	Label 117	TEM_L3_2_EM_slices1to325 240	50
Label 138	Label 117	TEM_L3_2_EM_slices1to325 241	51
Label 138	Label 117	TEM_L3_2_EM_slices1to325 242	50
Label 138	Label 117	TEM_L3_2_EM_slices1to325 243	49
Label 138	Label 117	TEM_L3_2_EM_slices1to325 244	43
Label 138	Label 117	TEM_L3_2_EM_slices1to325 245	40
Label 138	Label 117	TEM_L3_2_EM_slices1to325 246	33
Label 138	Label 117	TEM_L3_2_EM_slices1to325 248	39
Label 138	Label 117	TEM_L3_2_EM_slices1to325 249	28
Label 138	Label 117	TEM_L3_2_EM_slices1to325 250	32
Label 138	Label 117	TEM_L3_2_EM_slices1to325 251	29
Label 138	Label 134	TEM_L3_2_EM_slices1to325 222	44
Label 138	Label 134	TEM_L3_2_EM_slices1to325 223	57
Label 138	Label 134	TEM_L3_2_EM_slices1to325 224	65
Label 138	Label 134	TEM_L3_2_EM_slices1to325 225	67
Label 138	Label 134	TEM_L3_2_EM_slices1to325 226	70
Label 138	Label 134	TEM_L3_2_EM_slices1to325 227	80
Label 138	Label 134	TEM_L3_2_EM_slices1to325 228	68
Label 138	Label 134	TEM_L3_2_EM_slices1to325 229	67
Label 138	Label 134	TEM_L3_2_EM_slices1to325 230	59
Label 138	Label 134	TEM_L3_2_EM_slices1to325 231	52
Label 138	Label 134	TEM_L3_2_EM_slices1to325 232	46
Label 138	Label 134	TEM_L3_2_EM_slices1to325 233	40
Label 138	Label 134	TEM_L3_2_EM_slices1to325 239	28
Label 138	Label 134	TEM_L3_2_EM_slices1to325 240	36
Label 138	Label 134	TEM_L3_2_EM_slices1to325 241	21
Label 138	Label 134	TEM_L3_2_EM_slices1to325 242	25
Label 138	Label 134	TEM_L3_2_EM_slices1to325 243	31
Label 138	Label 134	TEM_L3_2_EM_slices1to325 244	34
Label 138	Label 134	TEM_L3_2_EM_slices1to325 245	14
Label 138	Label 134	TEM_L3_2_EM_slices1to325 246	29
Label 138	Label 134	TEM_L3_2_EM_slices1to325 247	26
Label 138	Label 134	TEM_L3_2_EM_slices1to325 248	26
Label 138	Label 134	TEM_L3_2_EM_slices1to325 249	26
Label 138	Label 134	TEM_L3_2_EM_slices1to325 250	47
Label 138	Label 134	TEM_L3_2_EM_slices1to325 251	36
Label 138	Label 134	TEM_L3_2_EM_slices1to325 252	34
Label 138	Label 134	TEM_L3_2_EM_slices1to325 253	28
Label 138	Label 135	TEM_L3_2_EM_slices1to325 155	12
Label 138	Label 136	TEM_L3_2_EM_slices1to325 99	79
Label 138	Label 136	TEM_L3_2_EM_slices1to325 99	25
Label 138	Label 136	TEM_L3_2_EM_slices1to325 102	28
Label 138	Label 136	TEM_L3_2_EM_slices1to325 198	14
Label 138	Label 136	TEM_L3_2_EM_slices1to325 199	31
Label 138	Label 136	TEM_L3_2_EM_slices1to325 200	35
Label 138	Label 136	TEM_L3_2_EM_slices1to325 201	26
Label 138	Label 136	TEM_L3_2_EM_slices1to325 202	26
Label 138	Label 136	TEM_L3_2_EM_slices1to325 203	38
Label 138	Label 136	TEM_L3_2_EM_slices1to325 212	20
Label 138	Label 136	TEM_L3_2_EM_slices1to325 213	15
Label 138	Label 136	TEM_L3_2_EM_slices1to325 214	21
Label 138	Label 136	TEM_L3_2_EM_slices1to325 215	24
Label 138	Label 136	TEM_L3_2_EM_slices1to325 216	37
Label 138	Label 136	TEM_L3_2_EM_slices1to325 217	29
Label 138	Label 136	TEM_L3_2_EM_slices1to325 218	33
Label 138	Label 136	TEM_L3_2_EM_slices1to325 219	48
Label 138	Label 136	TEM_L3_2_EM_slices1to325 220	60
Label 138	Label 136	TEM_L3_2_EM_slices1to325 221	49
Label 138	Label 136	TEM_L3_2_EM_slices1to325 222	49
Label 138	Label 136	TEM_L3_2_EM_slices1to325 223	44
Label 138	Label 136	TEM_L3_2_EM_slices1to325 224	50
Label 138	Label 136	TEM_L3_2_EM_slices1to325 225	41
Label 138	Label 136	TEM_L3_2_EM_slices1to325 226	45
Label 138	Label 136	TEM_L3_2_EM_slices1to325 227	46
Label 138	Label 136	TEM_L3_2_EM_slices1to325 228	45
Label 138	Label 136	TEM_L3_2_EM_slices1to325 229	46
Label 138	Label 136	TEM_L3_2_EM_slices1to325 230	44
Label 138	Label 136	TEM_L3_2_EM_slices1to325 231	42
Label 138	Label 136	TEM_L3_2_EM_slices1to325 232	44
Label 138	Label 136	TEM_L3_2_EM_slices1to325 233	43
Label 138	Label 136	TEM_L3_2_EM_slices1to325 239	52
Label 138	Label 136	TEM_L3_2_EM_slices1to325 240	66
Label 138	Label 136	TEM_L3_2_EM_slices1to325 241	53
Label 138	Label 136	TEM_L3_2_EM_slices1to325 242	59
Label 138	Label 136	TEM_L3_2_EM_slices1to325 243	51
Label 138	Label 136	TEM_L3_2_EM_slices1to325 244	46
Label 138	Label 136	TEM_L3_2_EM_slices1to325 245	45
Label 138	Label 136	TEM_L3_2_EM_slices1to325 246	38
Label 138	Label 136	TEM_L3_2_EM_slices1to325 247	35
Label 138	Label 136	TEM_L3_2_EM_slices1to325 248	28
Label 138	Label 136	TEM_L3_2_EM_slices1to325 249	25
Label 138	Label 136	TEM_L3_2_EM_slices1to325 250	18
Label 138	Label 136	TEM_L3_2_EM_slices1to325 251	9
Label 138	Label 136	TEM_L3_2_EM_slices1to325 252	16
Label 138	Label 136	TEM_L3_2_EM_slices1to325 253	4
Label 138	Label 137	TEM_L3_2_EM_slices1to325 125	52
Label 138	Label 137	TEM_L3_2_EM_slices1to325 135	55
Label 138	Label 137	TEM_L3_2_EM_slices1to325 143	26
Label 138	Label 137	TEM_L3_2_EM_slices1to325 144	29
Label 138	Label 137	TEM_L3_2_EM_slices1to325 145	38
Label 138	Label 137	TEM_L3_2_EM_slices1to325 146	29
Label 138	Label 137	TEM_L3_2_EM_slices1to325 147	30
Label 138	Label 137	TEM_L3_2_EM_slices1to325 148	39
Label 138	Label 137	TEM_L3_2_EM_slices1to325 149	51
Label 138	Label 137	TEM_L3_2_EM_slices1to325 150	50
Label 138	Label 137	TEM_L3_2_EM_slices1to325 151	52
Label 138	Label 137	TEM_L3_2_EM_slices1to325 152	46
Label 138	Label 137	TEM_L3_2_EM_slices1to325 153	47
Label 138	Label 137	TEM_L3_2_EM_slices1to325 154	38
Label 138	Label 137	TEM_L3_2_EM_slices1to325 155	49
Label 138	Label 137	TEM_L3_2_EM_slices1to325 156	51
Label 138	Label 137	TEM_L3_2_EM_slices1to325 157	44
Label 138	Label 137	TEM_L3_2_EM_slices1to325 158	54
Label 138	Label 137	TEM_L3_2_EM_slices1to325 159	59
Label 138	Label 137	TEM_L3_2_EM_slices1to325 160	68
Label 138	Label 137	TEM_L3_2_EM_slices1to325 163	67
Label 138	Label 137	TEM_L3_2_EM_slices1to325 164	73
Label 138	Label 137	TEM_L3_2_EM_slices1to325 165	69
Label 138	Label 137	TEM_L3_2_EM_slices1to325 166	63
Label 138	Label 137	TEM_L3_2_EM_slices1to325 167	70
Label 138	Label 137	TEM_L3_2_EM_slices1to325 168	64
Label 138	Label 139	TEM_L3_2_EM_slices1to325 142	11
Label 138	Label 139	TEM_L3_2_EM_slices1to325 143	12
Label 138	Label 139	TEM_L3_2_EM_slices1to325 144	28
Label 138	Label 139	TEM_L3_2_EM_slices1to325 145	41
Label 138	Label 139	TEM_L3_2_EM_slices1to325 146	44
Label 138	Label 139	TEM_L3_2_EM_slices1to325 147	51
Label 138	Label 139	TEM_L3_2_EM_slices1to325 148	49
Label 138	Label 139	TEM_L3_2_EM_slices1to325 149	43
Label 138	Label 139	TEM_L3_2_EM_slices1to325 150	38
Label 138	Label 139	TEM_L3_2_EM_slices1to325 151	29
Label 138	Label 139	TEM_L3_2_EM_slices1to325 152	37
Label 138	Label 139	TEM_L3_2_EM_slices1to325 153	28
Label 138	Label 139	TEM_L3_2_EM_slices1to325 154	28
Label 138	Label 139	TEM_L3_2_EM_slices1to325 155	28
Label 138	Label 139	TEM_L3_2_EM_slices1to325 156	14
Label 138	Label 139	TEM_L3_2_EM_slices1to325 157	11
Label 138	Label 139	TEM_L3_2_EM_slices1to325 165	11
Label 138	Label 139	TEM_L3_2_EM_slices1to325 166	69
Label 138	Label 139	TEM_L3_2_EM_slices1to325 167	93
Label 138	Label 139	TEM_L3_2_EM_slices1to325 168	101
Label 138	Label 139	TEM_L3_2_EM_slices1to325 169	108
Label 138	Label 139	TEM_L3_2_EM_slices1to325 170	109
Label 138	Label 139	TEM_L3_2_EM_slices1to325 171	108
Label 138	Label 139	TEM_L3_2_EM_slices1to325 172	108
Label 138	Label 139	TEM_L3_2_EM_slices1to325 173	106
Label 138	Label 139	TEM_L3_2_EM_slices1to325 174	109
Label 138	Label 139	TEM_L3_2_EM_slices1to325 175	107
Label 138	Label 139	TEM_L3_2_EM_slices1to325 176	104
Label 138	Label 139	TEM_L3_2_EM_slices1to325 177	101
Label 138	Label 139	TEM_L3_2_EM_slices1to325 178	94
Label 138	Label 139	TEM_L3_2_EM_slices1to325 179	79
Label 138	Label 139	TEM_L3_2_EM_slices1to325 180	84
Label 138	Label 139	TEM_L3_2_EM_slices1to325 181	70
Label 138	Label 139	TEM_L3_2_EM_slices1to325 182	68
Label 138	Label 139	TEM_L3_2_EM_slices1to325 183	78
Label 138	Label 139	TEM_L3_2_EM_slices1to325 184	74
Label 138	Label 139	TEM_L3_2_EM_slices1to325 185	81
Label 138	Label 139	TEM_L3_2_EM_slices1to325 186	81
Label 138	Label 139	TEM_L3_2_EM_slices1to325 187	87
Label 138	Label 139	TEM_L3_2_EM_slices1to325 188	72
Label 138	Label 139	TEM_L3_2_EM_slices1to325 189	79
Label 138	Label 139	TEM_L3_2_EM_slices1to325 190	89
Label 138	Label 139	TEM_L3_2_EM_slices1to325 191	98
Label 138	Label 139	TEM_L3_2_EM_slices1to325 192	88
Label 138	Label 139	TEM_L3_2_EM_slices1to325 193	100
Label 138	Label 139	TEM_L3_2_EM_slices1to325 194	105
Label 138	Label 139	TEM_L3_2_EM_slices1to325 195	102
Label 138	Label 139	TEM_L3_2_EM_slices1to325 196	98
Label 138	Label 139	TEM_L3_2_EM_slices1to325 197	102
Label 138	Label 139	TEM_L3_2_EM_slices1to325 198	88
Label 138	Label 139	TEM_L3_2_EM_slices1to325 199	86
Label 138	Label 139	TEM_L3_2_EM_slices1to325 200	71
Label 138	Label 139	TEM_L3_2_EM_slices1to325 201	46
Label 138	Label 139	TEM_L3_2_EM_slices1to325 202	42
Label 138	Label 139	TEM_L3_2_EM_slices1to325 203	47
Label 138	Label 139	TEM_L3_2_EM_slices1to325 204	30
Label 138	Label 142	TEM_L3_2_EM_slices1to325 114	10
Label 138	Label 142	TEM_L3_2_EM_slices1to325 115	14
Label 138	Label 147	TEM_L3_2_EM_slices1to325 184	65
Label 138	Label 147	TEM_L3_2_EM_slices1to325 185	98
Label 138	Label 147	TEM_L3_2_EM_slices1to325 186	157
Label 138	Label 147	TEM_L3_2_EM_slices1to325 187	156
Label 138	Label 147	TEM_L3_2_EM_slices1to325 188	168
Label 138	Label 147	TEM_L3_2_EM_slices1to325 189	176
Label 138	Label 147	TEM_L3_2_EM_slices1to325 190	195
Label 138	Label 147	TEM_L3_2_EM_slices1to325 191	205
Label 138	Label 147	TEM_L3_2_EM_slices1to325 192	210
Label 138	Label 147	TEM_L3_2_EM_slices1to325 193	140
Label 138	Label 147	TEM_L3_2_EM_slices1to325 194	115
Label 138	Label 147	TEM_L3_2_EM_slices1to325 195	100
Label 138	Label 147	TEM_L3_2_EM_slices1to325 196	76
Label 138	Label 147	TEM_L3_2_EM_slices1to325 197	94
Label 138	Label 147	TEM_L3_2_EM_slices1to325 198	88
Label 138	Label 147	TEM_L3_2_EM_slices1to325 199	79
Label 138	Label 147	TEM_L3_2_EM_slices1to325 200	92
Label 138	Label 147	TEM_L3_2_EM_slices1to325 201	86
Label 138	Label 147	TEM_L3_2_EM_slices1to325 202	92
Label 138	Label 147	TEM_L3_2_EM_slices1to325 203	80
Label 138	Label 147	TEM_L3_2_EM_slices1to325 204	86
Label 138	Label 147	TEM_L3_2_EM_slices1to325 205	63
Label 138	Label 147	TEM_L3_2_EM_slices1to325 206	80
Label 138	Label 147	TEM_L3_2_EM_slices1to325 207	58
Label 138	Label 147	TEM_L3_2_EM_slices1to325 208	39
Label 138	Label 147	TEM_L3_2_EM_slices1to325 209	32
Label 138	Label 147	TEM_L3_2_EM_slices1to325 210	12
Label 138	Label 147	TEM_L3_2_EM_slices1to325 211	5
Label 138	Label 164	TEM_L3_2_EM_slices1to325 230	6
Label 138	Label 164	TEM_L3_2_EM_slices1to325 231	19
Label 138	Label 164	TEM_L3_2_EM_slices1to325 232	18
Label 138	Label 164	TEM_L3_2_EM_slices1to325 233	26
Label 138	Label 164	TEM_L3_2_EM_slices1to325 234	26
Label 138	Label 164	TEM_L3_2_EM_slices1to325 235	35
Label 138	Label 164	TEM_L3_2_EM_slices1to325 236	40
Label 138	Label 164	TEM_L3_2_EM_slices1to325 237	48
Label 138	Label 164	TEM_L3_2_EM_slices1to325 238	51
Label 138	Label 164	TEM_L3_2_EM_slices1to325 239	59
Label 138	Label 164	TEM_L3_2_EM_slices1to325 240	64
Label 138	Label 164	TEM_L3_2_EM_slices1to325 241	65
Label 138	Label 164	TEM_L3_2_EM_slices1to325 242	75
Label 138	Label 164	TEM_L3_2_EM_slices1to325 243	76
Label 138	Label 164	TEM_L3_2_EM_slices1to325 244	77
Label 138	Label 164	TEM_L3_2_EM_slices1to325 245	75
Label 138	Label 164	TEM_L3_2_EM_slices1to325 246	68
Label 138	Label 164	TEM_L3_2_EM_slices1to325 248	71
Label 138	Label 164	TEM_L3_2_EM_slices1to325 249	60
Label 138	Label 164	TEM_L3_2_EM_slices1to325 250	54
Label 138	Label 164	TEM_L3_2_EM_slices1to325 251	55
Label 138	Label 164	TEM_L3_2_EM_slices1to325 252	49
Label 138	Label 164	TEM_L3_2_EM_slices1to325 253	49
Label 138	Label 178	TEM_L3_2_EM_slices1to325 105	72
Label 138	Label 178	TEM_L3_2_EM_slices1to325 106	135
Label 138	Label 180	TEM_L3_2_EM_slices1to325 106	92
Label 138	Label 180	TEM_L3_2_EM_slices1to325 125	84
Label 138	Label 180	TEM_L3_2_EM_slices1to325 136	104
Label 138	Label 180	TEM_L3_2_EM_slices1to325 138	149
Label 138	Label 180	TEM_L3_2_EM_slices1to325 139	176
Label 138	Label 180	TEM_L3_2_EM_slices1to325 140	199
Label 138	Label 180	TEM_L3_2_EM_slices1to325 141	187
Label 138	Label 180	TEM_L3_2_EM_slices1to325 142	189
Label 138	Label 180	TEM_L3_2_EM_slices1to325 143	160
Label 138	Label 180	TEM_L3_2_EM_slices1to325 144	133
Label 138	Label 180	TEM_L3_2_EM_slices1to325 145	114
Label 138	Label 180	TEM_L3_2_EM_slices1to325 146	102
Label 138	Label 180	TEM_L3_2_EM_slices1to325 147	93
Label 138	Label 180	TEM_L3_2_EM_slices1to325 148	74
Label 138	Label 180	TEM_L3_2_EM_slices1to325 149	84
Label 138	Label 180	TEM_L3_2_EM_slices1to325 150	69
Label 138	Label 180	TEM_L3_2_EM_slices1to325 151	57
Label 138	Label 180	TEM_L3_2_EM_slices1to325 152	75
Label 138	Label 180	TEM_L3_2_EM_slices1to325 153	80
Label 138	Label 180	TEM_L3_2_EM_slices1to325 154	68
Label 138	Label 180	TEM_L3_2_EM_slices1to325 155	72
Label 138	Label 180	TEM_L3_2_EM_slices1to325 164	67
Label 138	Label 180	TEM_L3_2_EM_slices1to325 165	71
Label 138	Label 180	TEM_L3_2_EM_slices1to325 166	79
Label 138	Label 180	TEM_L3_2_EM_slices1to325 167	74
Label 138	Label 180	TEM_L3_2_EM_slices1to325 168	87
Label 138	Label 180	TEM_L3_2_EM_slices1to325 169	86
Label 138	Label 180	TEM_L3_2_EM_slices1to325 170	91
Label 138	Label 180	TEM_L3_2_EM_slices1to325 171	102
Label 138	Label 180	TEM_L3_2_EM_slices1to325 172	113
Label 138	Label 180	TEM_L3_2_EM_slices1to325 173	91
Label 138	Label 180	TEM_L3_2_EM_slices1to325 174	117
Label 138	Label 180	TEM_L3_2_EM_slices1to325 175	124
Label 138	Label 180	TEM_L3_2_EM_slices1to325 176	114
Label 138	Label 180	TEM_L3_2_EM_slices1to325 177	100
Label 138	Label 180	TEM_L3_2_EM_slices1to325 178	101
Label 138	Label 180	TEM_L3_2_EM_slices1to325 182	72
Label 138	Label 180	TEM_L3_2_EM_slices1to325 183	67
Label 138	Label 180	TEM_L3_2_EM_slices1to325 184	91
Label 138	Label 180	TEM_L3_2_EM_slices1to325 185	92
Label 138	Label 180	TEM_L3_2_EM_slices1to325 186	100
Label 138	Label 180	TEM_L3_2_EM_slices1to325 187	86
Label 138	Label 180	TEM_L3_2_EM_slices1to325 188	71
Label 138	Label 180	TEM_L3_2_EM_slices1to325 189	71
Label 138	Label 180	TEM_L3_2_EM_slices1to325 190	50
Label 138	Label 180	TEM_L3_2_EM_slices1to325 191	38
Label 138	Label 180	TEM_L3_2_EM_slices1to325 239	14
Label 138	Label 180	TEM_L3_2_EM_slices1to325 240	24
Label 138	Label 180	TEM_L3_2_EM_slices1to325 241	42
Label 138	Label 180	TEM_L3_2_EM_slices1to325 242	41
Label 138	Label 180	TEM_L3_2_EM_slices1to325 243	39
Label 138	Label 180	TEM_L3_2_EM_slices1to325 244	56
Label 138	Label 180	TEM_L3_2_EM_slices1to325 245	68
Label 138	Label 180	TEM_L3_2_EM_slices1to325 246	54
Label 138	Label 180	TEM_L3_2_EM_slices1to325 247	63
Label 138	Label 180	TEM_L3_2_EM_slices1to325 248	64
Label 138	Label 180	TEM_L3_2_EM_slices1to325 249	65
Label 138	Label 180	TEM_L3_2_EM_slices1to325 250	77
Label 138	Label 180	TEM_L3_2_EM_slices1to325 251	74
Label 138	Label 180	TEM_L3_2_EM_slices1to325 252	79
Label 138	Label 180	TEM_L3_2_EM_slices1to325 253	81
Label 138	Label 185	TEM_L3_2_EM_slices1to325 226	45
Label 138	Label 185	TEM_L3_2_EM_slices1to325 227	67
Label 138	Label 185	TEM_L3_2_EM_slices1to325 228	78
Label 138	Label 185	TEM_L3_2_EM_slices1to325 229	93
Label 138	Label 185	TEM_L3_2_EM_slices1to325 230	92
Label 138	Label 185	TEM_L3_2_EM_slices1to325 231	100
Label 138	Label 185	TEM_L3_2_EM_slices1to325 232	106
Label 138	Label 185	TEM_L3_2_EM_slices1to325 233	104
Label 138	Label 185	TEM_L3_2_EM_slices1to325 234	85
Label 138	Label 185	TEM_L3_2_EM_slices1to325 235	80
Label 138	Label 185	TEM_L3_2_EM_slices1to325 236	85
Label 138	Label 185	TEM_L3_2_EM_slices1to325 237	81
Label 138	Label 185	TEM_L3_2_EM_slices1to325 238	79
Label 138	Label 185	TEM_L3_2_EM_slices1to325 239	75
Label 138	Label 185	TEM_L3_2_EM_slices1to325 240	74
Label 138	Label 185	TEM_L3_2_EM_slices1to325 241	57
Label 138	Label 186	TEM_L3_2_EM_slices1to325 103	284
Label 138	Label 186	TEM_L3_2_EM_slices1to325 104	380
Label 138	Label 186	TEM_L3_2_EM_slices1to325 105	437
Label 138	Label 186	TEM_L3_2_EM_slices1to325 105	15
Label 138	Label 186	TEM_L3_2_EM_slices1to325 106	404
Label 138	Label 186	TEM_L3_2_EM_slices1to325 125	57
Label 138	Label 186	TEM_L3_2_EM_slices1to325 132	19
Label 138	Label 186	TEM_L3_2_EM_slices1to325 133	20
Label 138	Label 186	TEM_L3_2_EM_slices1to325 134	2
Label 138	Label 186	TEM_L3_2_EM_slices1to325 141	4
Label 138	Label 186	TEM_L3_2_EM_slices1to325 142	32
Label 138	Label 186	TEM_L3_2_EM_slices1to325 143	21
Label 138	Label 186	TEM_L3_2_EM_slices1to325 144	16
Label 138	Label 186	TEM_L3_2_EM_slices1to325 147	23
Label 138	Label 186	TEM_L3_2_EM_slices1to325 148	30
Label 138	Label 186	TEM_L3_2_EM_slices1to325 149	18
Label 138	Label 186	TEM_L3_2_EM_slices1to325 150	29
Label 138	Label 186	TEM_L3_2_EM_slices1to325 151	34
Label 138	Label 186	TEM_L3_2_EM_slices1to325 152	33
Label 138	Label 186	TEM_L3_2_EM_slices1to325 153	38
Label 138	Label 186	TEM_L3_2_EM_slices1to325 154	47
Label 138	Label 186	TEM_L3_2_EM_slices1to325 164	35
Label 138	Label 186	TEM_L3_2_EM_slices1to325 165	37
Label 138	Label 186	TEM_L3_2_EM_slices1to325 166	39
Label 138	Label 186	TEM_L3_2_EM_slices1to325 167	24
Label 138	Label 186	TEM_L3_2_EM_slices1to325 168	32
Label 138	Label 186	TEM_L3_2_EM_slices1to325 169	30
Label 138	Label 186	TEM_L3_2_EM_slices1to325 170	28
Label 138	Label 186	TEM_L3_2_EM_slices1to325 171	44
Label 138	Label 186	TEM_L3_2_EM_slices1to325 172	53
Label 138	Label 186	TEM_L3_2_EM_slices1to325 173	43
Label 138	Label 186	TEM_L3_2_EM_slices1to325 174	50
Label 138	Label 186	TEM_L3_2_EM_slices1to325 175	35
Label 138	Label 186	TEM_L3_2_EM_slices1to325 176	25
Label 138	Label 186	TEM_L3_2_EM_slices1to325 177	26
Label 138	Label 186	TEM_L3_2_EM_slices1to325 178	48
Label 138	Label 186	TEM_L3_2_EM_slices1to325 184	4
Label 138	Label 186	TEM_L3_2_EM_slices1to325 185	18
Label 138	Label 186	TEM_L3_2_EM_slices1to325 186	22
Label 138	Label 186	TEM_L3_2_EM_slices1to325 187	32
Label 138	Label 186	TEM_L3_2_EM_slices1to325 188	18
Label 138	Label 186	TEM_L3_2_EM_slices1to325 189	45
Label 138	Label 186	TEM_L3_2_EM_slices1to325 190	51
Label 138	Label 186	TEM_L3_2_EM_slices1to325 191	70
Label 138	Label 186	TEM_L3_2_EM_slices1to325 192	113
Label 138	Label 186	TEM_L3_2_EM_slices1to325 193	26
Label 138	Label 186	TEM_L3_2_EM_slices1to325 194	48
Label 138	Label 186	TEM_L3_2_EM_slices1to325 195	46
Label 138	Label 186	TEM_L3_2_EM_slices1to325 196	49
Label 138	Label 186	TEM_L3_2_EM_slices1to325 197	48
Label 138	Label 186	TEM_L3_2_EM_slices1to325 198	47
Label 138	Label 186	TEM_L3_2_EM_slices1to325 199	50
Label 138	Label 186	TEM_L3_2_EM_slices1to325 200	42
Label 138	Label 186	TEM_L3_2_EM_slices1to325 201	44
Label 138	Label 186	TEM_L3_2_EM_slices1to325 202	44
Label 138	Label 186	TEM_L3_2_EM_slices1to325 203	47
Label 138	Label 186	TEM_L3_2_EM_slices1to325 204	51
Label 138	Label 186	TEM_L3_2_EM_slices1to325 205	41
Label 138	Label 186	TEM_L3_2_EM_slices1to325 206	55
Label 138	Label 186	TEM_L3_2_EM_slices1to325 207	50
Label 138	Label 186	TEM_L3_2_EM_slices1to325 208	48
Label 138	Label 186	TEM_L3_2_EM_slices1to325 209	65
Label 138	Label 186	TEM_L3_2_EM_slices1to325 210	73
Label 138	Label 186	TEM_L3_2_EM_slices1to325 211	60
Label 138	Label 186	TEM_L3_2_EM_slices1to325 223	46
Label 138	Label 186	TEM_L3_2_EM_slices1to325 224	38
Label 138	Label 186	TEM_L3_2_EM_slices1to325 226	26
Label 138	Label 186	TEM_L3_2_EM_slices1to325 227	34
Label 138	Label 186	TEM_L3_2_EM_slices1to325 228	32
Label 138	Label 186	TEM_L3_2_EM_slices1to325 229	20
Label 138	Label 186	TEM_L3_2_EM_slices1to325 230	17
Label 138	Label 186	TEM_L3_2_EM_slices1to325 233	25
Label 138	Label 186	TEM_L3_2_EM_slices1to325 234	29
Label 138	Label 186	TEM_L3_2_EM_slices1to325 235	33
Label 138	Label 186	TEM_L3_2_EM_slices1to325 236	40
Label 138	Label 186	TEM_L3_2_EM_slices1to325 237	32
Label 138	Label 186	TEM_L3_2_EM_slices1to325 238	42
Label 138	Label 186	TEM_L3_2_EM_slices1to325 239	24
Label 138	Label 186	TEM_L3_2_EM_slices1to325 240	34
Label 138	Label 186	TEM_L3_2_EM_slices1to325 241	38
Label 138	Label 186	TEM_L3_2_EM_slices1to325 242	22
Label 138	Label 186	TEM_L3_2_EM_slices1to325 243	38
Label 138	Label 186	TEM_L3_2_EM_slices1to325 244	30
Label 138	Label 186	TEM_L3_2_EM_slices1to325 245	33
Label 138	Label 186	TEM_L3_2_EM_slices1to325 246	31
Label 138	Label 186	TEM_L3_2_EM_slices1to325 248	31
Label 138	Label 186	TEM_L3_2_EM_slices1to325 249	27
Label 138	Label 186	TEM_L3_2_EM_slices1to325 250	28
Label 138	Label 186	TEM_L3_2_EM_slices1to325 251	35
Label 138	Label 186	TEM_L3_2_EM_slices1to325 252	30
Label 138	Label 186	TEM_L3_2_EM_slices1to325 253	38
Label 138	Label 187	TEM_L3_2_EM_slices1to325 125	102
Label 138	Label 187	TEM_L3_2_EM_slices1to325 125	78
Label 138	Label 187	TEM_L3_2_EM_slices1to325 135	94
Label 138	Label 187	TEM_L3_2_EM_slices1to325 135	60
Label 138	Label 187	TEM_L3_2_EM_slices1to325 136	113
Label 138	Label 187	TEM_L3_2_EM_slices1to325 136	50
Label 138	Label 187	TEM_L3_2_EM_slices1to325 138	129
Label 138	Label 187	TEM_L3_2_EM_slices1to325 138	73
Label 138	Label 187	TEM_L3_2_EM_slices1to325 139	137
Label 138	Label 187	TEM_L3_2_EM_slices1to325 139	92
Label 138	Label 187	TEM_L3_2_EM_slices1to325 140	155
Label 138	Label 187	TEM_L3_2_EM_slices1to325 140	75
Label 138	Label 187	TEM_L3_2_EM_slices1to325 141	149
Label 138	Label 187	TEM_L3_2_EM_slices1to325 141	102
Label 138	Label 187	TEM_L3_2_EM_slices1to325 142	227
Label 138	Label 187	TEM_L3_2_EM_slices1to325 142	88
Label 138	Label 187	TEM_L3_2_EM_slices1to325 143	231
Label 138	Label 187	TEM_L3_2_EM_slices1to325 143	106
Label 138	Label 187	TEM_L3_2_EM_slices1to325 144	108
Label 138	Label 187	TEM_L3_2_EM_slices1to325 144	87
Label 138	Label 187	TEM_L3_2_EM_slices1to325 145	79
Label 138	Label 187	TEM_L3_2_EM_slices1to325 145	64
Label 138	Label 187	TEM_L3_2_EM_slices1to325 146	60
Label 138	Label 187	TEM_L3_2_EM_slices1to325 146	60
Label 138	Label 187	TEM_L3_2_EM_slices1to325 147	59
Label 138	Label 187	TEM_L3_2_EM_slices1to325 147	50
Label 138	Label 187	TEM_L3_2_EM_slices1to325 148	55
Label 138	Label 187	TEM_L3_2_EM_slices1to325 148	48
Label 138	Label 187	TEM_L3_2_EM_slices1to325 149	61
Label 138	Label 187	TEM_L3_2_EM_slices1to325 149	55
Label 138	Label 187	TEM_L3_2_EM_slices1to325 150	67
Label 138	Label 187	TEM_L3_2_EM_slices1to325 150	43
Label 138	Label 187	TEM_L3_2_EM_slices1to325 151	62
Label 138	Label 187	TEM_L3_2_EM_slices1to325 151	43
Label 138	Label 187	TEM_L3_2_EM_slices1to325 152	65
Label 138	Label 187	TEM_L3_2_EM_slices1to325 153	66
Label 138	Label 187	TEM_L3_2_EM_slices1to325 154	79
Label 138	Label 187	TEM_L3_2_EM_slices1to325 155	58
Label 138	Label 187	TEM_L3_2_EM_slices1to325 164	66
Label 138	Label 187	TEM_L3_2_EM_slices1to325 165	77
Label 138	Label 187	TEM_L3_2_EM_slices1to325 166	70
Label 138	Label 187	TEM_L3_2_EM_slices1to325 167	91
Label 138	Label 187	TEM_L3_2_EM_slices1to325 168	74
Label 138	Label 188	TEM_L3_2_EM_slices1to325 106	519
Label 138	Label 188	TEM_L3_2_EM_slices1to325 106	56
Label 138	Label 188	TEM_L3_2_EM_slices1to325 125	64
Label 138	Label 188	TEM_L3_2_EM_slices1to325 132	69
Label 138	Label 188	TEM_L3_2_EM_slices1to325 135	8
Label 138	Label 188	TEM_L3_2_EM_slices1to325 136	14
Label 138	Label 188	TEM_L3_2_EM_slices1to325 137	32
Label 138	Label 188	TEM_L3_2_EM_slices1to325 138	18
Label 138	Label 188	TEM_L3_2_EM_slices1to325 139	4
Label 138	Label 188	TEM_L3_2_EM_slices1to325 240	60
Label 138	Label 188	TEM_L3_2_EM_slices1to325 241	77
Label 138	Label 188	TEM_L3_2_EM_slices1to325 242	92
Label 138	Label 188	TEM_L3_2_EM_slices1to325 243	98
Label 138	Label 188	TEM_L3_2_EM_slices1to325 244	99
Label 138	Label 188	TEM_L3_2_EM_slices1to325 245	93
Label 138	Label 188	TEM_L3_2_EM_slices1to325 246	91
Label 138	Label 188	TEM_L3_2_EM_slices1to325 248	83
Label 138	Label 188	TEM_L3_2_EM_slices1to325 249	79
Label 138	Label 188	TEM_L3_2_EM_slices1to325 250	70
Label 138	Label 188	TEM_L3_2_EM_slices1to325 251	71
Label 138	Label 188	TEM_L3_2_EM_slices1to325 252	60
Label 138	Label 188	TEM_L3_2_EM_slices1to325 253	55
Label 138	Label 191	TEM_L3_2_EM_slices1to325 125	123
Label 138	Label 191	TEM_L3_2_EM_slices1to325 135	155
Label 138	Label 191	TEM_L3_2_EM_slices1to325 136	139
Label 138	Label 191	TEM_L3_2_EM_slices1to325 138	133
Label 138	Label 191	TEM_L3_2_EM_slices1to325 139	136
Label 138	Label 191	TEM_L3_2_EM_slices1to325 140	156
Label 138	Label 191	TEM_L3_2_EM_slices1to325 141	130
Label 138	Label 191	TEM_L3_2_EM_slices1to325 142	157
Label 138	Label 191	TEM_L3_2_EM_slices1to325 143	152
Label 138	Label 191	TEM_L3_2_EM_slices1to325 144	162
Label 138	Label 191	TEM_L3_2_EM_slices1to325 145	161
Label 138	Label 191	TEM_L3_2_EM_slices1to325 146	158
Label 138	Label 191	TEM_L3_2_EM_slices1to325 147	145
Label 138	Label 191	TEM_L3_2_EM_slices1to325 148	160
Label 138	Label 191	TEM_L3_2_EM_slices1to325 149	173
Label 138	Label 191	TEM_L3_2_EM_slices1to325 150	157
Label 138	Label 191	TEM_L3_2_EM_slices1to325 151	145
Label 138	Label 191	TEM_L3_2_EM_slices1to325 152	143
Label 138	Label 191	TEM_L3_2_EM_slices1to325 153	120
Label 138	Label 191	TEM_L3_2_EM_slices1to325 154	132
Label 138	Label 191	TEM_L3_2_EM_slices1to325 155	119
Label 138	Label 191	TEM_L3_2_EM_slices1to325 156	106
Label 138	Label 191	TEM_L3_2_EM_slices1to325 157	105
Label 138	Label 191	TEM_L3_2_EM_slices1to325 158	126
Label 138	Label 191	TEM_L3_2_EM_slices1to325 159	116
Label 138	Label 191	TEM_L3_2_EM_slices1to325 160	101
Label 138	Label 191	TEM_L3_2_EM_slices1to325 163	130
Label 138	Label 191	TEM_L3_2_EM_slices1to325 164	122
Label 138	Label 191	TEM_L3_2_EM_slices1to325 165	76
Label 138	Label 191	TEM_L3_2_EM_slices1to325 166	57
Label 138	Label 191	TEM_L3_2_EM_slices1to325 167	51
Label 138	Label 191	TEM_L3_2_EM_slices1to325 168	51
Label 138	Label 194	TEM_L3_2_EM_slices1to325 98	105
Label 138	Label 194	TEM_L3_2_EM_slices1to325 99	120
Label 138	Label 194	TEM_L3_2_EM_slices1to325 101	63
Label 138	Label 194	TEM_L3_2_EM_slices1to325 102	77
Label 138	Label 194	TEM_L3_2_EM_slices1to325 103	58
Label 138	Label 194	TEM_L3_2_EM_slices1to325 104	59
Label 138	Label 194	TEM_L3_2_EM_slices1to325 105	42
Label 138	Label 194	TEM_L3_2_EM_slices1to325 106	57
Label 138	Label 194	TEM_L3_2_EM_slices1to325 125	13
Label 138	Label 194	TEM_L3_2_EM_slices1to325 135	55
Label 138	Label 194	TEM_L3_2_EM_slices1to325 136	32
Label 138	Label 194	TEM_L3_2_EM_slices1to325 138	32
Label 138	Label 194	TEM_L3_2_EM_slices1to325 139	38
Label 138	Label 194	TEM_L3_2_EM_slices1to325 140	43
Label 138	Label 194	TEM_L3_2_EM_slices1to325 141	32
Label 138	Label 194	TEM_L3_2_EM_slices1to325 142	29
Label 138	Label 194	TEM_L3_2_EM_slices1to325 143	31
Label 138	Label 194	TEM_L3_2_EM_slices1to325 144	7
Label 138	Label 194	TEM_L3_2_EM_slices1to325 145	10
Label 138	Label 195	TEM_L3_2_EM_slices1to325 222	54
Label 138	Label 195	TEM_L3_2_EM_slices1to325 223	68
Label 138	Label 195	TEM_L3_2_EM_slices1to325 224	72
Label 138	Label 195	TEM_L3_2_EM_slices1to325 225	79
Label 138	Label 195	TEM_L3_2_EM_slices1to325 226	72
Label 138	Label 195	TEM_L3_2_EM_slices1to325 227	74
Label 138	Label 195	TEM_L3_2_EM_slices1to325 228	60
Label 138	Label 195	TEM_L3_2_EM_slices1to325 229	55
Label 138	Label 195	TEM_L3_2_EM_slices1to325 230	39
Label 138	Label 195	TEM_L3_2_EM_slices1to325 231	6
Label 138	Label 201	TEM_L3_2_EM_slices1to325 104	131
Label 138	Label 201	TEM_L3_2_EM_slices1to325 105	118
Label 138	Label 201	TEM_L3_2_EM_slices1to325 106	88
Label 138	Label 203	TEM_L3_2_EM_slices1to325 104	116
Label 138	Label 203	TEM_L3_2_EM_slices1to325 105	184
Label 138	Label 203	TEM_L3_2_EM_slices1to325 105	100
Label 138	Label 203	TEM_L3_2_EM_slices1to325 106	155
Label 138	Label 203	TEM_L3_2_EM_slices1to325 106	84
Label 138	Label 203	TEM_L3_2_EM_slices1to325 142	3
Label 138	Label 203	TEM_L3_2_EM_slices1to325 143	18
Label 138	Label 203	TEM_L3_2_EM_slices1to325 144	44
Label 138	Label 203	TEM_L3_2_EM_slices1to325 145	85
Label 138	Label 203	TEM_L3_2_EM_slices1to325 146	94
Label 138	Label 203	TEM_L3_2_EM_slices1to325 147	100
Label 138	Label 203	TEM_L3_2_EM_slices1to325 148	93
Label 138	Label 203	TEM_L3_2_EM_slices1to325 149	86
Label 138	Label 203	TEM_L3_2_EM_slices1to325 150	82
Label 138	Label 203	TEM_L3_2_EM_slices1to325 151	98
Label 138	Label 203	TEM_L3_2_EM_slices1to325 152	106
Label 138	Label 203	TEM_L3_2_EM_slices1to325 153	106
Label 138	Label 203	TEM_L3_2_EM_slices1to325 154	125
Label 138	Label 203	TEM_L3_2_EM_slices1to325 155	124
Label 138	Label 203	TEM_L3_2_EM_slices1to325 156	133
Label 138	Label 203	TEM_L3_2_EM_slices1to325 157	128
Label 138	Label 203	TEM_L3_2_EM_slices1to325 158	126
Label 138	Label 203	TEM_L3_2_EM_slices1to325 159	121
Label 138	Label 203	TEM_L3_2_EM_slices1to325 160	113
Label 138	Label 203	TEM_L3_2_EM_slices1to325 161	120
Label 138	Label 203	TEM_L3_2_EM_slices1to325 162	104
Label 138	Label 203	TEM_L3_2_EM_slices1to325 163	111
Label 138	Label 203	TEM_L3_2_EM_slices1to325 164	111
Label 138	Label 203	TEM_L3_2_EM_slices1to325 165	103
Label 138	Label 203	TEM_L3_2_EM_slices1to325 166	88
Label 138	Label 203	TEM_L3_2_EM_slices1to325 167	96
Label 138	Label 203	TEM_L3_2_EM_slices1to325 168	92
Label 138	Label 203	TEM_L3_2_EM_slices1to325 169	95
Label 138	Label 203	TEM_L3_2_EM_slices1to325 170	81
Label 138	Label 203	TEM_L3_2_EM_slices1to325 171	94
Label 138	Label 203	TEM_L3_2_EM_slices1to325 172	93
Label 138	Label 203	TEM_L3_2_EM_slices1to325 173	99
Label 138	Label 203	TEM_L3_2_EM_slices1to325 174	91
Label 138	Label 203	TEM_L3_2_EM_slices1to325 175	96
Label 138	Label 203	TEM_L3_2_EM_slices1to325 176	84
Label 138	Label 203	TEM_L3_2_EM_slices1to325 177	102
Label 138	Label 203	TEM_L3_2_EM_slices1to325 178	94
Label 138	Label 203	TEM_L3_2_EM_slices1to325 179	99
Label 138	Label 203	TEM_L3_2_EM_slices1to325 180	93
Label 138	Label 203	TEM_L3_2_EM_slices1to325 181	88
Label 138	Label 203	TEM_L3_2_EM_slices1to325 182	104
Label 138	Label 203	TEM_L3_2_EM_slices1to325 182	42
Label 138	Label 203	TEM_L3_2_EM_slices1to325 183	87
Label 138	Label 203	TEM_L3_2_EM_slices1to325 183	44
Label 138	Label 203	TEM_L3_2_EM_slices1to325 184	87
Label 138	Label 203	TEM_L3_2_EM_slices1to325 184	25
Label 138	Label 203	TEM_L3_2_EM_slices1to325 185	91
Label 138	Label 203	TEM_L3_2_EM_slices1to325 185	35
Label 138	Label 203	TEM_L3_2_EM_slices1to325 186	92
Label 138	Label 203	TEM_L3_2_EM_slices1to325 187	85
Label 138	Label 203	TEM_L3_2_EM_slices1to325 188	86
Label 138	Label 203	TEM_L3_2_EM_slices1to325 189	89
Label 138	Label 203	TEM_L3_2_EM_slices1to325 190	88
Label 138	Label 203	TEM_L3_2_EM_slices1to325 191	101
Label 138	Label 203	TEM_L3_2_EM_slices1to325 192	92
Label 138	Label 203	TEM_L3_2_EM_slices1to325 193	79
Label 138	Label 203	TEM_L3_2_EM_slices1to325 194	85
Label 138	Label 203	TEM_L3_2_EM_slices1to325 195	70
Label 138	Label 203	TEM_L3_2_EM_slices1to325 196	70
Label 138	Label 203	TEM_L3_2_EM_slices1to325 197	60
Label 138	Label 203	TEM_L3_2_EM_slices1to325 198	54
Label 138	Label 203	TEM_L3_2_EM_slices1to325 199	55
Label 138	Label 203	TEM_L3_2_EM_slices1to325 200	55
Label 138	Label 203	TEM_L3_2_EM_slices1to325 201	56
Label 138	Label 203	TEM_L3_2_EM_slices1to325 202	47
Label 138	Label 203	TEM_L3_2_EM_slices1to325 203	54
Label 138	Label 203	TEM_L3_2_EM_slices1to325 204	38
Label 138	Label 203	TEM_L3_2_EM_slices1to325 207	41
Label 138	Label 203	TEM_L3_2_EM_slices1to325 208	50
Label 138	Label 203	TEM_L3_2_EM_slices1to325 212	30
Label 138	Label 203	TEM_L3_2_EM_slices1to325 213	16
Label 138	Label 203	TEM_L3_2_EM_slices1to325 214	14
Label 138	Label 203	TEM_L3_2_EM_slices1to325 215	23
Label 138	Label 203	TEM_L3_2_EM_slices1to325 216	20
Label 138	Label 203	TEM_L3_2_EM_slices1to325 217	22
Label 138	Label 203	TEM_L3_2_EM_slices1to325 218	18
Label 138	Label 203	TEM_L3_2_EM_slices1to325 219	22
Label 138	Label 203	TEM_L3_2_EM_slices1to325 220	32
Label 138	Label 203	TEM_L3_2_EM_slices1to325 221	26
Label 138	Label 203	TEM_L3_2_EM_slices1to325 222	42
Label 138	Label 203	TEM_L3_2_EM_slices1to325 223	44
Label 138	Label 203	TEM_L3_2_EM_slices1to325 224	51
Label 138	Label 203	TEM_L3_2_EM_slices1to325 225	75
Label 138	Label 203	TEM_L3_2_EM_slices1to325 226	89
Label 138	Label 203	TEM_L3_2_EM_slices1to325 227	98
Label 138	Label 203	TEM_L3_2_EM_slices1to325 228	95
Label 138	Label 203	TEM_L3_2_EM_slices1to325 229	101
Label 138	Label 203	TEM_L3_2_EM_slices1to325 230	98
Label 138	Label 203	TEM_L3_2_EM_slices1to325 231	89
Label 138	Label 203	TEM_L3_2_EM_slices1to325 232	85
Label 138	Label 203	TEM_L3_2_EM_slices1to325 233	69
Label 138	Label 203	TEM_L3_2_EM_slices1to325 239	54
Label 138	Label 203	TEM_L3_2_EM_slices1to325 240	73
Label 138	Label 203	TEM_L3_2_EM_slices1to325 241	74
Label 138	Label 203	TEM_L3_2_EM_slices1to325 242	75
Label 138	Label 203	TEM_L3_2_EM_slices1to325 243	78
Label 138	Label 203	TEM_L3_2_EM_slices1to325 244	88
Label 138	Label 203	TEM_L3_2_EM_slices1to325 245	93
Label 138	Label 203	TEM_L3_2_EM_slices1to325 246	87
Label 138	Label 203	TEM_L3_2_EM_slices1to325 247	85
Label 138	Label 203	TEM_L3_2_EM_slices1to325 248	95
Label 138	Label 203	TEM_L3_2_EM_slices1to325 249	93
Label 138	Label 203	TEM_L3_2_EM_slices1to325 250	96
Label 138	Label 203	TEM_L3_2_EM_slices1to325 251	99
Label 138	Label 203	TEM_L3_2_EM_slices1to325 252	100
Label 138	Label 203	TEM_L3_2_EM_slices1to325 253	90
Label 138	Label 213	TEM_L3_2_EM_slices1to325 103	21
Label 138	Label 213	TEM_L3_2_EM_slices1to325 104	83
Label 138	Label 213	TEM_L3_2_EM_slices1to325 105	107
Label 138	Label 213	TEM_L3_2_EM_slices1to325 106	113
Label 138	Label 213	TEM_L3_2_EM_slices1to325 107	110
Label 138	Label 213	TEM_L3_2_EM_slices1to325 108	103
Label 138	Label 213	TEM_L3_2_EM_slices1to325 109	96
Label 138	Label 213	TEM_L3_2_EM_slices1to325 110	102
Label 138	Label 213	TEM_L3_2_EM_slices1to325 111	99
Label 138	Label 213	TEM_L3_2_EM_slices1to325 112	81
Label 138	Label 213	TEM_L3_2_EM_slices1to325 113	65
Label 138	Label 213	TEM_L3_2_EM_slices1to325 114	31
Label 138	Label 213	TEM_L3_2_EM_slices1to325 115	36
Label 138	Label 213	TEM_L3_2_EM_slices1to325 116	44
Label 138	Label 213	TEM_L3_2_EM_slices1to325 117	23
Label 138	Label 213	TEM_L3_2_EM_slices1to325 118	12
Label 138	Label 213	TEM_L3_2_EM_slices1to325 119	25
Label 139	Label 15	TEM_L3_2_EM_slices1to325 93	72
Label 139	Label 15	TEM_L3_2_EM_slices1to325 96	37
Label 139	Label 15	TEM_L3_2_EM_slices1to325 97	52
Label 139	Label 15	TEM_L3_2_EM_slices1to325 98	46
Label 139	Label 15	TEM_L3_2_EM_slices1to325 100	36
Label 139	Label 15	TEM_L3_2_EM_slices1to325 107	34
Label 139	Label 15	TEM_L3_2_EM_slices1to325 108	73
Label 139	Label 15	TEM_L3_2_EM_slices1to325 109	90
Label 139	Label 15	TEM_L3_2_EM_slices1to325 110	59
Label 139	Label 15	TEM_L3_2_EM_slices1to325 243	81
Label 139	Label 15	TEM_L3_2_EM_slices1to325 244	82
Label 139	Label 15	TEM_L3_2_EM_slices1to325 245	86
Label 139	Label 15	TEM_L3_2_EM_slices1to325 246	81
Label 139	Label 15	TEM_L3_2_EM_slices1to325 247	90
Label 139	Label 15	TEM_L3_2_EM_slices1to325 248	101
Label 139	Label 15	TEM_L3_2_EM_slices1to325 249	116
Label 139	Label 15	TEM_L3_2_EM_slices1to325 250	114
Label 139	Label 15	TEM_L3_2_EM_slices1to325 251	107
Label 139	Label 15	TEM_L3_2_EM_slices1to325 252	98
Label 139	Label 15	TEM_L3_2_EM_slices1to325 253	87
Label 139	Label 22	TEM_L3_2_EM_slices1to325 132	140
Label 139	Label 22	TEM_L3_2_EM_slices1to325 132	84
Label 139	Label 22	TEM_L3_2_EM_slices1to325 133	311
Label 139	Label 22	TEM_L3_2_EM_slices1to325 134	264
Label 139	Label 22	TEM_L3_2_EM_slices1to325 134	27
Label 139	Label 22	TEM_L3_2_EM_slices1to325 134	23
Label 139	Label 22	TEM_L3_2_EM_slices1to325 137	14
Label 139	Label 50	TEM_L3_2_EM_slices1to325 87	54
Label 139	Label 50	TEM_L3_2_EM_slices1to325 88	86
Label 139	Label 50	TEM_L3_2_EM_slices1to325 89	90
Label 139	Label 50	TEM_L3_2_EM_slices1to325 97	36
Label 139	Label 73	TEM_L3_2_EM_slices1to325 92	12
Label 139	Label 73	TEM_L3_2_EM_slices1to325 93	98
Label 139	Label 73	TEM_L3_2_EM_slices1to325 94	108
Label 139	Label 73	TEM_L3_2_EM_slices1to325 95	126
Label 139	Label 73	TEM_L3_2_EM_slices1to325 96	153
Label 139	Label 73	TEM_L3_2_EM_slices1to325 97	167
Label 139	Label 73	TEM_L3_2_EM_slices1to325 98	141
Label 139	Label 73	TEM_L3_2_EM_slices1to325 100	28
Label 139	Label 76	TEM_L3_2_EM_slices1to325 86	71
Label 139	Label 76	TEM_L3_2_EM_slices1to325 86	29
Label 139	Label 76	TEM_L3_2_EM_slices1to325 87	107
Label 139	Label 76	TEM_L3_2_EM_slices1to325 87	68
Label 139	Label 76	TEM_L3_2_EM_slices1to325 87	64
Label 139	Label 76	TEM_L3_2_EM_slices1to325 88	266
Label 139	Label 76	TEM_L3_2_EM_slices1to325 88	75
Label 139	Label 76	TEM_L3_2_EM_slices1to325 88	68
Label 139	Label 76	TEM_L3_2_EM_slices1to325 89	238
Label 139	Label 76	TEM_L3_2_EM_slices1to325 89	144
Label 139	Label 76	TEM_L3_2_EM_slices1to325 89	40
Label 139	Label 76	TEM_L3_2_EM_slices1to325 90	125
Label 139	Label 76	TEM_L3_2_EM_slices1to325 90	104
Label 139	Label 76	TEM_L3_2_EM_slices1to325 91	95
Label 139	Label 76	TEM_L3_2_EM_slices1to325 91	78
Label 139	Label 76	TEM_L3_2_EM_slices1to325 95	67
Label 139	Label 76	TEM_L3_2_EM_slices1to325 96	66
Label 139	Label 76	TEM_L3_2_EM_slices1to325 97	105
Label 139	Label 76	TEM_L3_2_EM_slices1to325 103	108
Label 139	Label 76	TEM_L3_2_EM_slices1to325 104	107
Label 139	Label 76	TEM_L3_2_EM_slices1to325 105	110
Label 139	Label 76	TEM_L3_2_EM_slices1to325 106	97
Label 139	Label 76	TEM_L3_2_EM_slices1to325 107	96
Label 139	Label 76	TEM_L3_2_EM_slices1to325 108	92
Label 139	Label 76	TEM_L3_2_EM_slices1to325 109	84
Label 139	Label 76	TEM_L3_2_EM_slices1to325 110	75
Label 139	Label 76	TEM_L3_2_EM_slices1to325 111	75
Label 139	Label 76	TEM_L3_2_EM_slices1to325 112	61
Label 139	Label 76	TEM_L3_2_EM_slices1to325 113	56
Label 139	Label 76	TEM_L3_2_EM_slices1to325 114	47
Label 139	Label 76	TEM_L3_2_EM_slices1to325 115	25
Label 139	Label 77	TEM_L3_2_EM_slices1to325 97	16
Label 139	Label 77	TEM_L3_2_EM_slices1to325 98	189
Label 139	Label 77	TEM_L3_2_EM_slices1to325 99	263
Label 139	Label 77	TEM_L3_2_EM_slices1to325 100	295
Label 139	Label 77	TEM_L3_2_EM_slices1to325 101	211
Label 139	Label 77	TEM_L3_2_EM_slices1to325 102	132
Label 139	Label 77	TEM_L3_2_EM_slices1to325 103	106
Label 139	Label 77	TEM_L3_2_EM_slices1to325 108	183
Label 139	Label 82	TEM_L3_2_EM_slices1to325 180	66
Label 139	Label 82	TEM_L3_2_EM_slices1to325 181	85
Label 139	Label 82	TEM_L3_2_EM_slices1to325 182	100
Label 139	Label 82	TEM_L3_2_EM_slices1to325 183	109
Label 139	Label 82	TEM_L3_2_EM_slices1to325 184	103
Label 139	Label 82	TEM_L3_2_EM_slices1to325 185	100
Label 139	Label 82	TEM_L3_2_EM_slices1to325 186	112
Label 139	Label 82	TEM_L3_2_EM_slices1to325 187	102
Label 139	Label 82	TEM_L3_2_EM_slices1to325 188	85
Label 139	Label 82	TEM_L3_2_EM_slices1to325 189	103
Label 139	Label 82	TEM_L3_2_EM_slices1to325 190	118
Label 139	Label 82	TEM_L3_2_EM_slices1to325 191	105
Label 139	Label 82	TEM_L3_2_EM_slices1to325 192	103
Label 139	Label 82	TEM_L3_2_EM_slices1to325 193	97
Label 139	Label 82	TEM_L3_2_EM_slices1to325 194	104
Label 139	Label 82	TEM_L3_2_EM_slices1to325 195	97
Label 139	Label 82	TEM_L3_2_EM_slices1to325 196	91
Label 139	Label 82	TEM_L3_2_EM_slices1to325 197	102
Label 139	Label 82	TEM_L3_2_EM_slices1to325 198	107
Label 139	Label 82	TEM_L3_2_EM_slices1to325 199	89
Label 139	Label 82	TEM_L3_2_EM_slices1to325 200	97
Label 139	Label 82	TEM_L3_2_EM_slices1to325 201	68
Label 139	Label 82	TEM_L3_2_EM_slices1to325 202	86
Label 139	Label 82	TEM_L3_2_EM_slices1to325 203	108
Label 139	Label 82	TEM_L3_2_EM_slices1to325 204	123
Label 139	Label 82	TEM_L3_2_EM_slices1to325 205	73
Label 139	Label 82	TEM_L3_2_EM_slices1to325 207	98
Label 139	Label 82	TEM_L3_2_EM_slices1to325 209	103
Label 139	Label 82	TEM_L3_2_EM_slices1to325 210	115
Label 139	Label 82	TEM_L3_2_EM_slices1to325 211	114
Label 139	Label 82	TEM_L3_2_EM_slices1to325 212	132
Label 139	Label 82	TEM_L3_2_EM_slices1to325 213	125
Label 139	Label 82	TEM_L3_2_EM_slices1to325 214	121
Label 139	Label 82	TEM_L3_2_EM_slices1to325 215	101
Label 139	Label 82	TEM_L3_2_EM_slices1to325 216	117
Label 139	Label 82	TEM_L3_2_EM_slices1to325 217	110
Label 139	Label 82	TEM_L3_2_EM_slices1to325 218	97
Label 139	Label 82	TEM_L3_2_EM_slices1to325 219	107
Label 139	Label 82	TEM_L3_2_EM_slices1to325 220	109
Label 139	Label 82	TEM_L3_2_EM_slices1to325 221	107
Label 139	Label 82	TEM_L3_2_EM_slices1to325 222	130
Label 139	Label 82	TEM_L3_2_EM_slices1to325 223	127
Label 139	Label 82	TEM_L3_2_EM_slices1to325 224	157
Label 139	Label 82	TEM_L3_2_EM_slices1to325 225	142
Label 139	Label 82	TEM_L3_2_EM_slices1to325 226	128
Label 139	Label 82	TEM_L3_2_EM_slices1to325 227	122
Label 139	Label 82	TEM_L3_2_EM_slices1to325 228	123
Label 139	Label 82	TEM_L3_2_EM_slices1to325 229	110
Label 139	Label 82	TEM_L3_2_EM_slices1to325 230	107
Label 139	Label 82	TEM_L3_2_EM_slices1to325 231	107
Label 139	Label 82	TEM_L3_2_EM_slices1to325 232	102
Label 139	Label 82	TEM_L3_2_EM_slices1to325 233	107
Label 139	Label 82	TEM_L3_2_EM_slices1to325 234	100
Label 139	Label 82	TEM_L3_2_EM_slices1to325 235	96
Label 139	Label 82	TEM_L3_2_EM_slices1to325 236	92
Label 139	Label 82	TEM_L3_2_EM_slices1to325 237	57
Label 139	Label 82	TEM_L3_2_EM_slices1to325 238	51
Label 139	Label 82	TEM_L3_2_EM_slices1to325 239	32
Label 139	Label 84	TEM_L3_2_EM_slices1to325 132	26
Label 139	Label 84	TEM_L3_2_EM_slices1to325 133	30
Label 139	Label 84	TEM_L3_2_EM_slices1to325 134	37
Label 139	Label 84	TEM_L3_2_EM_slices1to325 137	28
Label 139	Label 113	TEM_L3_2_EM_slices1to325 132	518
Label 139	Label 113	TEM_L3_2_EM_slices1to325 132	268
Label 139	Label 113	TEM_L3_2_EM_slices1to325 133	867
Label 139	Label 113	TEM_L3_2_EM_slices1to325 134	598
Label 139	Label 113	TEM_L3_2_EM_slices1to325 134	100
Label 139	Label 113	TEM_L3_2_EM_slices1to325 137	142
Label 139	Label 114	TEM_L3_2_EM_slices1to325 94	40
Label 139	Label 114	TEM_L3_2_EM_slices1to325 95	170
Label 139	Label 114	TEM_L3_2_EM_slices1to325 95	121
Label 139	Label 114	TEM_L3_2_EM_slices1to325 96	165
Label 139	Label 114	TEM_L3_2_EM_slices1to325 96	134
Label 139	Label 114	TEM_L3_2_EM_slices1to325 97	242
Label 139	Label 114	TEM_L3_2_EM_slices1to325 97	119
Label 139	Label 114	TEM_L3_2_EM_slices1to325 98	340
Label 139	Label 114	TEM_L3_2_EM_slices1to325 99	299
Label 139	Label 114	TEM_L3_2_EM_slices1to325 99	2
Label 139	Label 114	TEM_L3_2_EM_slices1to325 100	243
Label 139	Label 114	TEM_L3_2_EM_slices1to325 100	64
Label 139	Label 114	TEM_L3_2_EM_slices1to325 100	36
Label 139	Label 114	TEM_L3_2_EM_slices1to325 101	217
Label 139	Label 114	TEM_L3_2_EM_slices1to325 101	111
Label 139	Label 114	TEM_L3_2_EM_slices1to325 101	92
Label 139	Label 114	TEM_L3_2_EM_slices1to325 101	74
Label 139	Label 114	TEM_L3_2_EM_slices1to325 102	116
Label 139	Label 114	TEM_L3_2_EM_slices1to325 102	98
Label 139	Label 114	TEM_L3_2_EM_slices1to325 102	76
Label 139	Label 114	TEM_L3_2_EM_slices1to325 103	79
Label 139	Label 114	TEM_L3_2_EM_slices1to325 103	51
Label 139	Label 114	TEM_L3_2_EM_slices1to325 103	12
Label 139	Label 114	TEM_L3_2_EM_slices1to325 104	97
Label 139	Label 114	TEM_L3_2_EM_slices1to325 104	40
Label 139	Label 114	TEM_L3_2_EM_slices1to325 105	83
Label 139	Label 114	TEM_L3_2_EM_slices1to325 105	33
Label 139	Label 114	TEM_L3_2_EM_slices1to325 106	101
Label 139	Label 114	TEM_L3_2_EM_slices1to325 106	44
Label 139	Label 114	TEM_L3_2_EM_slices1to325 107	121
Label 139	Label 114	TEM_L3_2_EM_slices1to325 107	44
Label 139	Label 114	TEM_L3_2_EM_slices1to325 108	117
Label 139	Label 114	TEM_L3_2_EM_slices1to325 108	39
Label 139	Label 114	TEM_L3_2_EM_slices1to325 109	108
Label 139	Label 114	TEM_L3_2_EM_slices1to325 109	48
Label 139	Label 114	TEM_L3_2_EM_slices1to325 110	152
Label 139	Label 114	TEM_L3_2_EM_slices1to325 110	39
Label 139	Label 114	TEM_L3_2_EM_slices1to325 111	184
Label 139	Label 114	TEM_L3_2_EM_slices1to325 111	49
Label 139	Label 114	TEM_L3_2_EM_slices1to325 112	268
Label 139	Label 114	TEM_L3_2_EM_slices1to325 112	118
Label 139	Label 114	TEM_L3_2_EM_slices1to325 112	39
Label 139	Label 114	TEM_L3_2_EM_slices1to325 113	216
Label 139	Label 114	TEM_L3_2_EM_slices1to325 113	36
Label 139	Label 114	TEM_L3_2_EM_slices1to325 114	221
Label 139	Label 114	TEM_L3_2_EM_slices1to325 114	38
Label 139	Label 114	TEM_L3_2_EM_slices1to325 115	207
Label 139	Label 114	TEM_L3_2_EM_slices1to325 115	22
Label 139	Label 114	TEM_L3_2_EM_slices1to325 116	234
Label 139	Label 114	TEM_L3_2_EM_slices1to325 116	9
Label 139	Label 114	TEM_L3_2_EM_slices1to325 117	243
Label 139	Label 114	TEM_L3_2_EM_slices1to325 117	18
Label 139	Label 138	TEM_L3_2_EM_slices1to325 122	8
Label 139	Label 138	TEM_L3_2_EM_slices1to325 127	2
Label 139	Label 138	TEM_L3_2_EM_slices1to325 128	22
Label 139	Label 138	TEM_L3_2_EM_slices1to325 129	15
Label 139	Label 140	TEM_L3_2_EM_slices1to325 132	95
Label 139	Label 140	TEM_L3_2_EM_slices1to325 133	88
Label 139	Label 140	TEM_L3_2_EM_slices1to325 134	90
Label 139	Label 140	TEM_L3_2_EM_slices1to325 137	71
Label 139	Label 187	TEM_L3_2_EM_slices1to325 132	71
Label 139	Label 187	TEM_L3_2_EM_slices1to325 133	70
Label 139	Label 187	TEM_L3_2_EM_slices1to325 134	74
Label 139	Label 187	TEM_L3_2_EM_slices1to325 137	94
Label 139	Label 213	TEM_L3_2_EM_slices1to325 86	48
Label 139	Label 213	TEM_L3_2_EM_slices1to325 87	68
Label 139	Label 213	TEM_L3_2_EM_slices1to325 88	20
Label 139	Label 213	TEM_L3_2_EM_slices1to325 90	25
Label 139	Label 213	TEM_L3_2_EM_slices1to325 91	14
Label 139	Label 213	TEM_L3_2_EM_slices1to325 92	24
Label 139	Label 213	TEM_L3_2_EM_slices1to325 93	35
Label 139	Label 213	TEM_L3_2_EM_slices1to325 94	43
Label 139	Label 213	TEM_L3_2_EM_slices1to325 105	89
Label 139	Label 213	TEM_L3_2_EM_slices1to325 106	125
Label 139	Label 213	TEM_L3_2_EM_slices1to325 107	153
Label 139	Label 213	TEM_L3_2_EM_slices1to325 108	145
Label 139	Label 213	TEM_L3_2_EM_slices1to325 109	62
Label 140	Label 10	TEM_L3_2_EM_slices1to325 199	45
Label 140	Label 10	TEM_L3_2_EM_slices1to325 200	44
Label 140	Label 10	TEM_L3_2_EM_slices1to325 201	2
Label 140	Label 16	TEM_L3_2_EM_slices1to325 103	16
Label 140	Label 16	TEM_L3_2_EM_slices1to325 104	26
Label 140	Label 16	TEM_L3_2_EM_slices1to325 160	39
Label 140	Label 16	TEM_L3_2_EM_slices1to325 161	33
Label 140	Label 16	TEM_L3_2_EM_slices1to325 162	34
Label 140	Label 16	TEM_L3_2_EM_slices1to325 163	37
Label 140	Label 16	TEM_L3_2_EM_slices1to325 164	35
Label 140	Label 16	TEM_L3_2_EM_slices1to325 166	43
Label 140	Label 16	TEM_L3_2_EM_slices1to325 167	23
Label 140	Label 16	TEM_L3_2_EM_slices1to325 168	8
Label 140	Label 16	TEM_L3_2_EM_slices1to325 169	38
Label 140	Label 16	TEM_L3_2_EM_slices1to325 170	73
Label 140	Label 16	TEM_L3_2_EM_slices1to325 171	69
Label 140	Label 17	TEM_L3_2_EM_slices1to325 86	49
Label 140	Label 17	TEM_L3_2_EM_slices1to325 87	32
Label 140	Label 17	TEM_L3_2_EM_slices1to325 88	36
Label 140	Label 17	TEM_L3_2_EM_slices1to325 89	4
Label 140	Label 17	TEM_L3_2_EM_slices1to325 90	41
Label 140	Label 17	TEM_L3_2_EM_slices1to325 91	37
Label 140	Label 17	TEM_L3_2_EM_slices1to325 92	46
Label 140	Label 17	TEM_L3_2_EM_slices1to325 93	51
Label 140	Label 17	TEM_L3_2_EM_slices1to325 94	85
Label 140	Label 17	TEM_L3_2_EM_slices1to325 95	110
Label 140	Label 17	TEM_L3_2_EM_slices1to325 96	109
Label 140	Label 17	TEM_L3_2_EM_slices1to325 97	96
Label 140	Label 17	TEM_L3_2_EM_slices1to325 98	50
Label 140	Label 17	TEM_L3_2_EM_slices1to325 108	30
Label 140	Label 17	TEM_L3_2_EM_slices1to325 108	10
Label 140	Label 17	TEM_L3_2_EM_slices1to325 109	64
Label 140	Label 17	TEM_L3_2_EM_slices1to325 109	26
Label 140	Label 17	TEM_L3_2_EM_slices1to325 110	68
Label 140	Label 17	TEM_L3_2_EM_slices1to325 110	62
Label 140	Label 17	TEM_L3_2_EM_slices1to325 111	131
Label 140	Label 17	TEM_L3_2_EM_slices1to325 111	72
Label 140	Label 17	TEM_L3_2_EM_slices1to325 112	377
Label 140	Label 17	TEM_L3_2_EM_slices1to325 112	72
Label 140	Label 17	TEM_L3_2_EM_slices1to325 113	361
Label 140	Label 17	TEM_L3_2_EM_slices1to325 113	65
Label 140	Label 17	TEM_L3_2_EM_slices1to325 114	371
Label 140	Label 17	TEM_L3_2_EM_slices1to325 114	85
Label 140	Label 17	TEM_L3_2_EM_slices1to325 114	40
Label 140	Label 17	TEM_L3_2_EM_slices1to325 115	380
Label 140	Label 17	TEM_L3_2_EM_slices1to325 115	52
Label 140	Label 17	TEM_L3_2_EM_slices1to325 116	322
Label 140	Label 17	TEM_L3_2_EM_slices1to325 117	239
Label 140	Label 17	TEM_L3_2_EM_slices1to325 118	188
Label 140	Label 17	TEM_L3_2_EM_slices1to325 119	128
Label 140	Label 17	TEM_L3_2_EM_slices1to325 120	128
Label 140	Label 17	TEM_L3_2_EM_slices1to325 121	69
Label 140	Label 17	TEM_L3_2_EM_slices1to325 122	49
Label 140	Label 17	TEM_L3_2_EM_slices1to325 123	28
Label 140	Label 17	TEM_L3_2_EM_slices1to325 124	29
Label 140	Label 17	TEM_L3_2_EM_slices1to325 125	26
Label 140	Label 17	TEM_L3_2_EM_slices1to325 126	34
Label 140	Label 17	TEM_L3_2_EM_slices1to325 127	30
Label 140	Label 17	TEM_L3_2_EM_slices1to325 128	8
Label 140	Label 17	TEM_L3_2_EM_slices1to325 129	30
Label 140	Label 17	TEM_L3_2_EM_slices1to325 130	20
Label 140	Label 17	TEM_L3_2_EM_slices1to325 131	30
Label 140	Label 17	TEM_L3_2_EM_slices1to325 135	64
Label 140	Label 17	TEM_L3_2_EM_slices1to325 136	56
Label 140	Label 17	TEM_L3_2_EM_slices1to325 138	30
Label 140	Label 17	TEM_L3_2_EM_slices1to325 139	14
Label 140	Label 17	TEM_L3_2_EM_slices1to325 140	20
Label 140	Label 17	TEM_L3_2_EM_slices1to325 141	8
Label 140	Label 17	TEM_L3_2_EM_slices1to325 147	4
Label 140	Label 17	TEM_L3_2_EM_slices1to325 148	6
Label 140	Label 17	TEM_L3_2_EM_slices1to325 149	28
Label 140	Label 17	TEM_L3_2_EM_slices1to325 150	27
Label 140	Label 17	TEM_L3_2_EM_slices1to325 151	36
Label 140	Label 17	TEM_L3_2_EM_slices1to325 152	32
Label 140	Label 17	TEM_L3_2_EM_slices1to325 153	20
Label 140	Label 18	TEM_L3_2_EM_slices1to325 171	28
Label 140	Label 18	TEM_L3_2_EM_slices1to325 172	54
Label 140	Label 18	TEM_L3_2_EM_slices1to325 173	45
Label 140	Label 18	TEM_L3_2_EM_slices1to325 174	34
Label 140	Label 18	TEM_L3_2_EM_slices1to325 175	71
Label 140	Label 18	TEM_L3_2_EM_slices1to325 176	24
Label 140	Label 18	TEM_L3_2_EM_slices1to325 177	23
Label 140	Label 28	TEM_L3_2_EM_slices1to325 142	44
Label 140	Label 28	TEM_L3_2_EM_slices1to325 143	58
Label 140	Label 29	TEM_L3_2_EM_slices1to325 153	147
Label 140	Label 29	TEM_L3_2_EM_slices1to325 154	224
Label 140	Label 29	TEM_L3_2_EM_slices1to325 155	233
Label 140	Label 29	TEM_L3_2_EM_slices1to325 156	220
Label 140	Label 29	TEM_L3_2_EM_slices1to325 157	208
Label 140	Label 29	TEM_L3_2_EM_slices1to325 158	203
Label 140	Label 29	TEM_L3_2_EM_slices1to325 159	197
Label 140	Label 29	TEM_L3_2_EM_slices1to325 160	170
Label 140	Label 29	TEM_L3_2_EM_slices1to325 161	166
Label 140	Label 29	TEM_L3_2_EM_slices1to325 162	147
Label 140	Label 29	TEM_L3_2_EM_slices1to325 163	139
Label 140	Label 29	TEM_L3_2_EM_slices1to325 164	133
Label 140	Label 29	TEM_L3_2_EM_slices1to325 165	131
Label 140	Label 29	TEM_L3_2_EM_slices1to325 166	129
Label 140	Label 29	TEM_L3_2_EM_slices1to325 167	113
Label 140	Label 29	TEM_L3_2_EM_slices1to325 168	111
Label 140	Label 29	TEM_L3_2_EM_slices1to325 169	59
Label 140	Label 30	TEM_L3_2_EM_slices1to325 145	15
Label 140	Label 30	TEM_L3_2_EM_slices1to325 146	48
Label 140	Label 30	TEM_L3_2_EM_slices1to325 147	38
Label 140	Label 30	TEM_L3_2_EM_slices1to325 148	65
Label 140	Label 30	TEM_L3_2_EM_slices1to325 149	58
Label 140	Label 30	TEM_L3_2_EM_slices1to325 150	75
Label 140	Label 30	TEM_L3_2_EM_slices1to325 151	71
Label 140	Label 30	TEM_L3_2_EM_slices1to325 152	38
Label 140	Label 31	TEM_L3_2_EM_slices1to325 109	26
Label 140	Label 31	TEM_L3_2_EM_slices1to325 110	98
Label 140	Label 31	TEM_L3_2_EM_slices1to325 111	157
Label 140	Label 31	TEM_L3_2_EM_slices1to325 112	147
Label 140	Label 31	TEM_L3_2_EM_slices1to325 113	129
Label 140	Label 31	TEM_L3_2_EM_slices1to325 114	59
Label 140	Label 31	TEM_L3_2_EM_slices1to325 143	15
Label 140	Label 32	TEM_L3_2_EM_slices1to325 153	113
Label 140	Label 32	TEM_L3_2_EM_slices1to325 154	134
Label 140	Label 32	TEM_L3_2_EM_slices1to325 155	127
Label 140	Label 32	TEM_L3_2_EM_slices1to325 156	141
Label 140	Label 32	TEM_L3_2_EM_slices1to325 157	153
Label 140	Label 32	TEM_L3_2_EM_slices1to325 158	173
Label 140	Label 32	TEM_L3_2_EM_slices1to325 159	138
Label 140	Label 32	TEM_L3_2_EM_slices1to325 160	129
Label 140	Label 32	TEM_L3_2_EM_slices1to325 160	17
Label 140	Label 32	TEM_L3_2_EM_slices1to325 161	128
Label 140	Label 32	TEM_L3_2_EM_slices1to325 162	108
Label 140	Label 32	TEM_L3_2_EM_slices1to325 163	106
Label 140	Label 32	TEM_L3_2_EM_slices1to325 164	113
Label 140	Label 32	TEM_L3_2_EM_slices1to325 165	95
Label 140	Label 32	TEM_L3_2_EM_slices1to325 166	99
Label 140	Label 32	TEM_L3_2_EM_slices1to325 167	102
Label 140	Label 32	TEM_L3_2_EM_slices1to325 168	115
Label 140	Label 32	TEM_L3_2_EM_slices1to325 169	96
Label 140	Label 32	TEM_L3_2_EM_slices1to325 170	109
Label 140	Label 32	TEM_L3_2_EM_slices1to325 171	97
Label 140	Label 32	TEM_L3_2_EM_slices1to325 172	101
Label 140	Label 32	TEM_L3_2_EM_slices1to325 173	115
Label 140	Label 32	TEM_L3_2_EM_slices1to325 174	110
Label 140	Label 32	TEM_L3_2_EM_slices1to325 175	129
Label 140	Label 32	TEM_L3_2_EM_slices1to325 176	117
Label 140	Label 32	TEM_L3_2_EM_slices1to325 177	49
Label 140	Label 44	TEM_L3_2_EM_slices1to325 93	82
Label 140	Label 44	TEM_L3_2_EM_slices1to325 94	172
Label 140	Label 44	TEM_L3_2_EM_slices1to325 95	134
Label 140	Label 44	TEM_L3_2_EM_slices1to325 95	106
Label 140	Label 44	TEM_L3_2_EM_slices1to325 95	100
Label 140	Label 44	TEM_L3_2_EM_slices1to325 96	230
Label 140	Label 44	TEM_L3_2_EM_slices1to325 96	126
Label 140	Label 44	TEM_L3_2_EM_slices1to325 96	2
Label 140	Label 44	TEM_L3_2_EM_slices1to325 97	199
Label 140	Label 44	TEM_L3_2_EM_slices1to325 97	191
Label 140	Label 44	TEM_L3_2_EM_slices1to325 97	92
Label 140	Label 44	TEM_L3_2_EM_slices1to325 98	212
Label 140	Label 44	TEM_L3_2_EM_slices1to325 98	169
Label 140	Label 44	TEM_L3_2_EM_slices1to325 98	114
Label 140	Label 44	TEM_L3_2_EM_slices1to325 99	132
Label 140	Label 44	TEM_L3_2_EM_slices1to325 99	131
Label 140	Label 44	TEM_L3_2_EM_slices1to325 99	66
Label 140	Label 44	TEM_L3_2_EM_slices1to325 99	35
Label 140	Label 44	TEM_L3_2_EM_slices1to325 100	158
Label 140	Label 44	TEM_L3_2_EM_slices1to325 101	126
Label 140	Label 44	TEM_L3_2_EM_slices1to325 102	188
Label 140	Label 44	TEM_L3_2_EM_slices1to325 103	210
Label 140	Label 44	TEM_L3_2_EM_slices1to325 104	362
Label 140	Label 44	TEM_L3_2_EM_slices1to325 105	356
Label 140	Label 44	TEM_L3_2_EM_slices1to325 106	345
Label 140	Label 44	TEM_L3_2_EM_slices1to325 107	411
Label 140	Label 44	TEM_L3_2_EM_slices1to325 108	395
Label 140	Label 44	TEM_L3_2_EM_slices1to325 109	324
Label 140	Label 44	TEM_L3_2_EM_slices1to325 110	279
Label 140	Label 44	TEM_L3_2_EM_slices1to325 111	207
Label 140	Label 44	TEM_L3_2_EM_slices1to325 112	109
Label 140	Label 44	TEM_L3_2_EM_slices1to325 159	49
Label 140	Label 44	TEM_L3_2_EM_slices1to325 160	56
Label 140	Label 44	TEM_L3_2_EM_slices1to325 161	57
Label 140	Label 44	TEM_L3_2_EM_slices1to325 162	76
Label 140	Label 44	TEM_L3_2_EM_slices1to325 163	71
Label 140	Label 44	TEM_L3_2_EM_slices1to325 164	61
Label 140	Label 44	TEM_L3_2_EM_slices1to325 165	79
Label 140	Label 44	TEM_L3_2_EM_slices1to325 166	39
Label 140	Label 44	TEM_L3_2_EM_slices1to325 167	73
Label 140	Label 44	TEM_L3_2_EM_slices1to325 168	46
Label 140	Label 44	TEM_L3_2_EM_slices1to325 169	50
Label 140	Label 44	TEM_L3_2_EM_slices1to325 170	39
Label 140	Label 46	TEM_L3_2_EM_slices1to325 132	2
Label 140	Label 47	TEM_L3_2_EM_slices1to325 132	23
Label 140	Label 47	TEM_L3_2_EM_slices1to325 133	37
Label 140	Label 47	TEM_L3_2_EM_slices1to325 134	36
Label 140	Label 47	TEM_L3_2_EM_slices1to325 135	46
Label 140	Label 47	TEM_L3_2_EM_slices1to325 136	61
Label 140	Label 47	TEM_L3_2_EM_slices1to325 137	51
Label 140	Label 49	TEM_L3_2_EM_slices1to325 114	87
Label 140	Label 49	TEM_L3_2_EM_slices1to325 115	210
Label 140	Label 49	TEM_L3_2_EM_slices1to325 116	260
Label 140	Label 49	TEM_L3_2_EM_slices1to325 117	297
Label 140	Label 49	TEM_L3_2_EM_slices1to325 118	279
Label 140	Label 49	TEM_L3_2_EM_slices1to325 119	244
Label 140	Label 49	TEM_L3_2_EM_slices1to325 120	242
Label 140	Label 49	TEM_L3_2_EM_slices1to325 121	105
Label 140	Label 49	TEM_L3_2_EM_slices1to325 122	206
Label 140	Label 49	TEM_L3_2_EM_slices1to325 123	159
Label 140	Label 49	TEM_L3_2_EM_slices1to325 124	102
Label 140	Label 49	TEM_L3_2_EM_slices1to325 130	37
Label 140	Label 49	TEM_L3_2_EM_slices1to325 131	30
Label 140	Label 50	TEM_L3_2_EM_slices1to325 97	2
Label 140	Label 50	TEM_L3_2_EM_slices1to325 98	46
Label 140	Label 50	TEM_L3_2_EM_slices1to325 98	6
Label 140	Label 50	TEM_L3_2_EM_slices1to325 99	18
Label 140	Label 50	TEM_L3_2_EM_slices1to325 100	14
Label 140	Label 50	TEM_L3_2_EM_slices1to325 103	19
Label 140	Label 50	TEM_L3_2_EM_slices1to325 104	243
Label 140	Label 50	TEM_L3_2_EM_slices1to325 105	236
Label 140	Label 50	TEM_L3_2_EM_slices1to325 105	70
Label 140	Label 50	TEM_L3_2_EM_slices1to325 106	274
Label 140	Label 50	TEM_L3_2_EM_slices1to325 106	78
Label 140	Label 50	TEM_L3_2_EM_slices1to325 107	359
Label 140	Label 50	TEM_L3_2_EM_slices1to325 107	69
Label 140	Label 50	TEM_L3_2_EM_slices1to325 108	438
Label 140	Label 50	TEM_L3_2_EM_slices1to325 108	40
Label 140	Label 50	TEM_L3_2_EM_slices1to325 109	183
Label 140	Label 50	TEM_L3_2_EM_slices1to325 109	144
Label 140	Label 50	TEM_L3_2_EM_slices1to325 110	205
Label 140	Label 50	TEM_L3_2_EM_slices1to325 110	135
Label 140	Label 50	TEM_L3_2_EM_slices1to325 111	200
Label 140	Label 50	TEM_L3_2_EM_slices1to325 111	132
Label 140	Label 50	TEM_L3_2_EM_slices1to325 112	68
Label 140	Label 54	TEM_L3_2_EM_slices1to325 103	111
Label 140	Label 54	TEM_L3_2_EM_slices1to325 104	144
Label 140	Label 54	TEM_L3_2_EM_slices1to325 105	211
Label 140	Label 54	TEM_L3_2_EM_slices1to325 105	2
Label 140	Label 54	TEM_L3_2_EM_slices1to325 106	220
Label 140	Label 54	TEM_L3_2_EM_slices1to325 106	63
Label 140	Label 54	TEM_L3_2_EM_slices1to325 107	214
Label 140	Label 54	TEM_L3_2_EM_slices1to325 107	88
Label 140	Label 54	TEM_L3_2_EM_slices1to325 108	238
Label 140	Label 54	TEM_L3_2_EM_slices1to325 108	94
Label 140	Label 54	TEM_L3_2_EM_slices1to325 109	274
Label 140	Label 54	TEM_L3_2_EM_slices1to325 109	88
Label 140	Label 54	TEM_L3_2_EM_slices1to325 109	46
Label 140	Label 54	TEM_L3_2_EM_slices1to325 110	304
Label 140	Label 54	TEM_L3_2_EM_slices1to325 110	86
Label 140	Label 54	TEM_L3_2_EM_slices1to325 111	125
Label 140	Label 54	TEM_L3_2_EM_slices1to325 111	79
Label 140	Label 54	TEM_L3_2_EM_slices1to325 112	189
Label 140	Label 54	TEM_L3_2_EM_slices1to325 112	130
Label 140	Label 54	TEM_L3_2_EM_slices1to325 113	268
Label 140	Label 54	TEM_L3_2_EM_slices1to325 113	140
Label 140	Label 54	TEM_L3_2_EM_slices1to325 114	254
Label 140	Label 54	TEM_L3_2_EM_slices1to325 115	250
Label 140	Label 54	TEM_L3_2_EM_slices1to325 116	38
Label 140	Label 54	TEM_L3_2_EM_slices1to325 117	79
Label 140	Label 54	TEM_L3_2_EM_slices1to325 118	92
Label 140	Label 54	TEM_L3_2_EM_slices1to325 119	161
Label 140	Label 54	TEM_L3_2_EM_slices1to325 120	212
Label 140	Label 54	TEM_L3_2_EM_slices1to325 122	321
Label 140	Label 54	TEM_L3_2_EM_slices1to325 122	94
Label 140	Label 54	TEM_L3_2_EM_slices1to325 123	321
Label 140	Label 54	TEM_L3_2_EM_slices1to325 123	242
Label 140	Label 54	TEM_L3_2_EM_slices1to325 123	159
Label 140	Label 54	TEM_L3_2_EM_slices1to325 124	551
Label 140	Label 54	TEM_L3_2_EM_slices1to325 124	368
Label 140	Label 54	TEM_L3_2_EM_slices1to325 124	57
Label 140	Label 54	TEM_L3_2_EM_slices1to325 125	502
Label 140	Label 54	TEM_L3_2_EM_slices1to325 125	263
Label 140	Label 54	TEM_L3_2_EM_slices1to325 126	247
Label 140	Label 54	TEM_L3_2_EM_slices1to325 126	142
Label 140	Label 54	TEM_L3_2_EM_slices1to325 126	141
Label 140	Label 54	TEM_L3_2_EM_slices1to325 127	173
Label 140	Label 56	TEM_L3_2_EM_slices1to325 95	70
Label 140	Label 56	TEM_L3_2_EM_slices1to325 96	72
Label 140	Label 56	TEM_L3_2_EM_slices1to325 97	110
Label 140	Label 56	TEM_L3_2_EM_slices1to325 98	134
Label 140	Label 56	TEM_L3_2_EM_slices1to325 99	177
Label 140	Label 56	TEM_L3_2_EM_slices1to325 100	193
Label 140	Label 56	TEM_L3_2_EM_slices1to325 101	205
Label 140	Label 56	TEM_L3_2_EM_slices1to325 102	236
Label 140	Label 56	TEM_L3_2_EM_slices1to325 103	204
Label 140	Label 56	TEM_L3_2_EM_slices1to325 104	188
Label 140	Label 56	TEM_L3_2_EM_slices1to325 105	128
Label 140	Label 56	TEM_L3_2_EM_slices1to325 106	46
Label 140	Label 59	TEM_L3_2_EM_slices1to325 94	100
Label 140	Label 59	TEM_L3_2_EM_slices1to325 95	182
Label 140	Label 59	TEM_L3_2_EM_slices1to325 95	63
Label 140	Label 59	TEM_L3_2_EM_slices1to325 95	27
Label 140	Label 59	TEM_L3_2_EM_slices1to325 96	238
Label 140	Label 59	TEM_L3_2_EM_slices1to325 97	140
Label 140	Label 59	TEM_L3_2_EM_slices1to325 98	134
Label 140	Label 59	TEM_L3_2_EM_slices1to325 99	84
Label 140	Label 59	TEM_L3_2_EM_slices1to325 100	57
Label 140	Label 59	TEM_L3_2_EM_slices1to325 107	35
Label 140	Label 59	TEM_L3_2_EM_slices1to325 110	54
Label 140	Label 59	TEM_L3_2_EM_slices1to325 111	142
Label 140	Label 59	TEM_L3_2_EM_slices1to325 112	178
Label 140	Label 59	TEM_L3_2_EM_slices1to325 113	195
Label 140	Label 59	TEM_L3_2_EM_slices1to325 114	191
Label 140	Label 59	TEM_L3_2_EM_slices1to325 115	167
Label 140	Label 59	TEM_L3_2_EM_slices1to325 116	202
Label 140	Label 59	TEM_L3_2_EM_slices1to325 117	185
Label 140	Label 59	TEM_L3_2_EM_slices1to325 118	81
Label 140	Label 63	TEM_L3_2_EM_slices1to325 93	75
Label 140	Label 63	TEM_L3_2_EM_slices1to325 93	18
Label 140	Label 63	TEM_L3_2_EM_slices1to325 94	201
Label 140	Label 63	TEM_L3_2_EM_slices1to325 95	105
Label 140	Label 63	TEM_L3_2_EM_slices1to325 96	112
Label 140	Label 63	TEM_L3_2_EM_slices1to325 97	56
Label 140	Label 63	TEM_L3_2_EM_slices1to325 98	30
Label 140	Label 63	TEM_L3_2_EM_slices1to325 99	4
Label 140	Label 63	TEM_L3_2_EM_slices1to325 100	2
Label 140	Label 63	TEM_L3_2_EM_slices1to325 107	55
Label 140	Label 63	TEM_L3_2_EM_slices1to325 108	113
Label 140	Label 63	TEM_L3_2_EM_slices1to325 109	130
Label 140	Label 63	TEM_L3_2_EM_slices1to325 110	119
Label 140	Label 63	TEM_L3_2_EM_slices1to325 111	131
Label 140	Label 63	TEM_L3_2_EM_slices1to325 112	130
Label 140	Label 63	TEM_L3_2_EM_slices1to325 113	173
Label 140	Label 63	TEM_L3_2_EM_slices1to325 114	187
Label 140	Label 63	TEM_L3_2_EM_slices1to325 115	221
Label 140	Label 63	TEM_L3_2_EM_slices1to325 116	250
Label 140	Label 63	TEM_L3_2_EM_slices1to325 117	267
Label 140	Label 63	TEM_L3_2_EM_slices1to325 118	302
Label 140	Label 63	TEM_L3_2_EM_slices1to325 119	313
Label 140	Label 63	TEM_L3_2_EM_slices1to325 120	300
Label 140	Label 63	TEM_L3_2_EM_slices1to325 122	308
Label 140	Label 63	TEM_L3_2_EM_slices1to325 123	281
Label 140	Label 63	TEM_L3_2_EM_slices1to325 124	164
Label 140	Label 63	TEM_L3_2_EM_slices1to325 125	124
Label 140	Label 63	TEM_L3_2_EM_slices1to325 126	100
Label 140	Label 63	TEM_L3_2_EM_slices1to325 127	101
Label 140	Label 63	TEM_L3_2_EM_slices1to325 128	91
Label 140	Label 63	TEM_L3_2_EM_slices1to325 129	86
Label 140	Label 63	TEM_L3_2_EM_slices1to325 130	70
Label 140	Label 63	TEM_L3_2_EM_slices1to325 131	66
Label 140	Label 63	TEM_L3_2_EM_slices1to325 132	57
Label 140	Label 63	TEM_L3_2_EM_slices1to325 133	45
Label 140	Label 64	TEM_L3_2_EM_slices1to325 140	79
Label 140	Label 64	TEM_L3_2_EM_slices1to325 141	80
Label 140	Label 64	TEM_L3_2_EM_slices1to325 142	96
Label 140	Label 64	TEM_L3_2_EM_slices1to325 143	73
Label 140	Label 66	TEM_L3_2_EM_slices1to325 123	94
Label 140	Label 66	TEM_L3_2_EM_slices1to325 124	133
Label 140	Label 66	TEM_L3_2_EM_slices1to325 125	106
Label 140	Label 66	TEM_L3_2_EM_slices1to325 126	7
Label 140	Label 67	TEM_L3_2_EM_slices1to325 114	89
Label 140	Label 67	TEM_L3_2_EM_slices1to325 115	136
Label 140	Label 67	TEM_L3_2_EM_slices1to325 116	155
Label 140	Label 67	TEM_L3_2_EM_slices1to325 117	191
Label 140	Label 67	TEM_L3_2_EM_slices1to325 118	190
Label 140	Label 67	TEM_L3_2_EM_slices1to325 119	162
Label 140	Label 67	TEM_L3_2_EM_slices1to325 120	100
Label 140	Label 70	TEM_L3_2_EM_slices1to325 135	108
Label 140	Label 70	TEM_L3_2_EM_slices1to325 136	111
Label 140	Label 70	TEM_L3_2_EM_slices1to325 137	99
Label 140	Label 70	TEM_L3_2_EM_slices1to325 138	20
Label 140	Label 70	TEM_L3_2_EM_slices1to325 142	21
Label 140	Label 70	TEM_L3_2_EM_slices1to325 143	76
Label 140	Label 70	TEM_L3_2_EM_slices1to325 144	52
Label 140	Label 71	TEM_L3_2_EM_slices1to325 199	77
Label 140	Label 71	TEM_L3_2_EM_slices1to325 200	92
Label 140	Label 71	TEM_L3_2_EM_slices1to325 201	168
Label 140	Label 71	TEM_L3_2_EM_slices1to325 202	199
Label 140	Label 71	TEM_L3_2_EM_slices1to325 203	212
Label 140	Label 71	TEM_L3_2_EM_slices1to325 204	211
Label 140	Label 71	TEM_L3_2_EM_slices1to325 205	207
Label 140	Label 71	TEM_L3_2_EM_slices1to325 206	208
Label 140	Label 71	TEM_L3_2_EM_slices1to325 207	213
Label 140	Label 71	TEM_L3_2_EM_slices1to325 208	177
Label 140	Label 71	TEM_L3_2_EM_slices1to325 209	176
Label 140	Label 71	TEM_L3_2_EM_slices1to325 210	179
Label 140	Label 71	TEM_L3_2_EM_slices1to325 211	162
Label 140	Label 71	TEM_L3_2_EM_slices1to325 212	130
Label 140	Label 71	TEM_L3_2_EM_slices1to325 213	115
Label 140	Label 72	TEM_L3_2_EM_slices1to325 168	21
Label 140	Label 72	TEM_L3_2_EM_slices1to325 169	48
Label 140	Label 72	TEM_L3_2_EM_slices1to325 170	72
Label 140	Label 72	TEM_L3_2_EM_slices1to325 171	90
Label 140	Label 72	TEM_L3_2_EM_slices1to325 172	95
Label 140	Label 72	TEM_L3_2_EM_slices1to325 173	105
Label 140	Label 72	TEM_L3_2_EM_slices1to325 174	71
Label 140	Label 72	TEM_L3_2_EM_slices1to325 175	72
Label 140	Label 72	TEM_L3_2_EM_slices1to325 176	13
Label 140	Label 74	TEM_L3_2_EM_slices1to325 179	23
Label 140	Label 74	TEM_L3_2_EM_slices1to325 180	19
Label 140	Label 74	TEM_L3_2_EM_slices1to325 184	4
Label 140	Label 74	TEM_L3_2_EM_slices1to325 187	8
Label 140	Label 74	TEM_L3_2_EM_slices1to325 190	4
Label 140	Label 74	TEM_L3_2_EM_slices1to325 193	2
Label 140	Label 74	TEM_L3_2_EM_slices1to325 194	24
Label 140	Label 74	TEM_L3_2_EM_slices1to325 195	63
Label 140	Label 74	TEM_L3_2_EM_slices1to325 196	83
Label 140	Label 74	TEM_L3_2_EM_slices1to325 197	106
Label 140	Label 74	TEM_L3_2_EM_slices1to325 198	112
Label 140	Label 74	TEM_L3_2_EM_slices1to325 199	110
Label 140	Label 74	TEM_L3_2_EM_slices1to325 200	92
Label 140	Label 74	TEM_L3_2_EM_slices1to325 201	60
Label 140	Label 74	TEM_L3_2_EM_slices1to325 202	83
Label 140	Label 74	TEM_L3_2_EM_slices1to325 203	74
Label 140	Label 74	TEM_L3_2_EM_slices1to325 204	73
Label 140	Label 74	TEM_L3_2_EM_slices1to325 206	61
Label 140	Label 74	TEM_L3_2_EM_slices1to325 207	68
Label 140	Label 74	TEM_L3_2_EM_slices1to325 208	73
Label 140	Label 74	TEM_L3_2_EM_slices1to325 209	67
Label 140	Label 74	TEM_L3_2_EM_slices1to325 210	67
Label 140	Label 74	TEM_L3_2_EM_slices1to325 211	93
Label 140	Label 74	TEM_L3_2_EM_slices1to325 212	64
Label 140	Label 74	TEM_L3_2_EM_slices1to325 213	56
Label 140	Label 74	TEM_L3_2_EM_slices1to325 214	48
Label 140	Label 74	TEM_L3_2_EM_slices1to325 215	41
Label 140	Label 74	TEM_L3_2_EM_slices1to325 216	36
Label 140	Label 74	TEM_L3_2_EM_slices1to325 217	12
Label 140	Label 74	TEM_L3_2_EM_slices1to325 218	4
Label 140	Label 77	TEM_L3_2_EM_slices1to325 88	30
Label 140	Label 77	TEM_L3_2_EM_slices1to325 89	28
Label 140	Label 77	TEM_L3_2_EM_slices1to325 90	32
Label 140	Label 77	TEM_L3_2_EM_slices1to325 91	41
Label 140	Label 77	TEM_L3_2_EM_slices1to325 92	33
Label 140	Label 77	TEM_L3_2_EM_slices1to325 106	21
Label 140	Label 77	TEM_L3_2_EM_slices1to325 107	39
Label 140	Label 80	TEM_L3_2_EM_slices1to325 119	80
Label 140	Label 80	TEM_L3_2_EM_slices1to325 120	163
Label 140	Label 80	TEM_L3_2_EM_slices1to325 121	272
Label 140	Label 80	TEM_L3_2_EM_slices1to325 122	297
Label 140	Label 80	TEM_L3_2_EM_slices1to325 123	293
Label 140	Label 80	TEM_L3_2_EM_slices1to325 124	301
Label 140	Label 80	TEM_L3_2_EM_slices1to325 125	263
Label 140	Label 80	TEM_L3_2_EM_slices1to325 126	42
Label 140	Label 80	TEM_L3_2_EM_slices1to325 127	112
Label 140	Label 80	TEM_L3_2_EM_slices1to325 128	84
Label 140	Label 80	TEM_L3_2_EM_slices1to325 129	49
Label 140	Label 81	TEM_L3_2_EM_slices1to325 244	26
Label 140	Label 81	TEM_L3_2_EM_slices1to325 245	8
Label 140	Label 81	TEM_L3_2_EM_slices1to325 246	16
Label 140	Label 81	TEM_L3_2_EM_slices1to325 247	8
Label 140	Label 81	TEM_L3_2_EM_slices1to325 248	22
Label 140	Label 81	TEM_L3_2_EM_slices1to325 249	43
Label 140	Label 81	TEM_L3_2_EM_slices1to325 250	32
Label 140	Label 81	TEM_L3_2_EM_slices1to325 251	30
Label 140	Label 81	TEM_L3_2_EM_slices1to325 252	26
Label 140	Label 81	TEM_L3_2_EM_slices1to325 253	22
Label 140	Label 82	TEM_L3_2_EM_slices1to325 167	66
Label 140	Label 82	TEM_L3_2_EM_slices1to325 168	68
Label 140	Label 82	TEM_L3_2_EM_slices1to325 169	82
Label 140	Label 82	TEM_L3_2_EM_slices1to325 170	85
Label 140	Label 82	TEM_L3_2_EM_slices1to325 171	80
Label 140	Label 82	TEM_L3_2_EM_slices1to325 172	70
Label 140	Label 82	TEM_L3_2_EM_slices1to325 173	96
Label 140	Label 82	TEM_L3_2_EM_slices1to325 173	63
Label 140	Label 82	TEM_L3_2_EM_slices1to325 174	95
Label 140	Label 82	TEM_L3_2_EM_slices1to325 174	68
Label 140	Label 82	TEM_L3_2_EM_slices1to325 175	103
Label 140	Label 82	TEM_L3_2_EM_slices1to325 175	69
Label 140	Label 82	TEM_L3_2_EM_slices1to325 176	101
Label 140	Label 82	TEM_L3_2_EM_slices1to325 176	83
Label 140	Label 82	TEM_L3_2_EM_slices1to325 176	18
Label 140	Label 82	TEM_L3_2_EM_slices1to325 177	116
Label 140	Label 82	TEM_L3_2_EM_slices1to325 177	97
Label 140	Label 82	TEM_L3_2_EM_slices1to325 177	41
Label 140	Label 82	TEM_L3_2_EM_slices1to325 178	137
Label 140	Label 82	TEM_L3_2_EM_slices1to325 178	102
Label 140	Label 82	TEM_L3_2_EM_slices1to325 178	54
Label 140	Label 82	TEM_L3_2_EM_slices1to325 179	144
Label 140	Label 82	TEM_L3_2_EM_slices1to325 179	115
Label 140	Label 82	TEM_L3_2_EM_slices1to325 180	121
Label 140	Label 82	TEM_L3_2_EM_slices1to325 180	116
Label 140	Label 82	TEM_L3_2_EM_slices1to325 181	179
Label 140	Label 82	TEM_L3_2_EM_slices1to325 181	121
Label 140	Label 82	TEM_L3_2_EM_slices1to325 182	165
Label 140	Label 82	TEM_L3_2_EM_slices1to325 182	114
Label 140	Label 82	TEM_L3_2_EM_slices1to325 183	144
Label 140	Label 82	TEM_L3_2_EM_slices1to325 183	124
Label 140	Label 82	TEM_L3_2_EM_slices1to325 184	124
Label 140	Label 82	TEM_L3_2_EM_slices1to325 184	111
Label 140	Label 82	TEM_L3_2_EM_slices1to325 185	120
Label 140	Label 82	TEM_L3_2_EM_slices1to325 185	120
Label 140	Label 82	TEM_L3_2_EM_slices1to325 186	124
Label 140	Label 82	TEM_L3_2_EM_slices1to325 186	117
Label 140	Label 82	TEM_L3_2_EM_slices1to325 187	113
Label 140	Label 82	TEM_L3_2_EM_slices1to325 187	96
Label 140	Label 82	TEM_L3_2_EM_slices1to325 188	92
Label 140	Label 82	TEM_L3_2_EM_slices1to325 188	82
Label 140	Label 82	TEM_L3_2_EM_slices1to325 189	123
Label 140	Label 82	TEM_L3_2_EM_slices1to325 189	67
Label 140	Label 82	TEM_L3_2_EM_slices1to325 190	113
Label 140	Label 82	TEM_L3_2_EM_slices1to325 190	108
Label 140	Label 82	TEM_L3_2_EM_slices1to325 191	113
Label 140	Label 82	TEM_L3_2_EM_slices1to325 191	47
Label 140	Label 82	TEM_L3_2_EM_slices1to325 192	99
Label 140	Label 82	TEM_L3_2_EM_slices1to325 192	20
Label 140	Label 82	TEM_L3_2_EM_slices1to325 193	124
Label 140	Label 82	TEM_L3_2_EM_slices1to325 193	18
Label 140	Label 82	TEM_L3_2_EM_slices1to325 194	127
Label 140	Label 82	TEM_L3_2_EM_slices1to325 194	10
Label 140	Label 82	TEM_L3_2_EM_slices1to325 195	77
Label 140	Label 82	TEM_L3_2_EM_slices1to325 195	14
Label 140	Label 82	TEM_L3_2_EM_slices1to325 196	53
Label 140	Label 82	TEM_L3_2_EM_slices1to325 196	14
Label 140	Label 82	TEM_L3_2_EM_slices1to325 197	61
Label 140	Label 82	TEM_L3_2_EM_slices1to325 197	12
Label 140	Label 82	TEM_L3_2_EM_slices1to325 198	49
Label 140	Label 82	TEM_L3_2_EM_slices1to325 198	12
Label 140	Label 82	TEM_L3_2_EM_slices1to325 199	36
Label 140	Label 82	TEM_L3_2_EM_slices1to325 199	8
Label 140	Label 82	TEM_L3_2_EM_slices1to325 200	41
Label 140	Label 82	TEM_L3_2_EM_slices1to325 200	14
Label 140	Label 82	TEM_L3_2_EM_slices1to325 201	24
Label 140	Label 82	TEM_L3_2_EM_slices1to325 201	2
Label 140	Label 82	TEM_L3_2_EM_slices1to325 202	37
Label 140	Label 82	TEM_L3_2_EM_slices1to325 202	20
Label 140	Label 82	TEM_L3_2_EM_slices1to325 203	39
Label 140	Label 82	TEM_L3_2_EM_slices1to325 204	29
Label 140	Label 82	TEM_L3_2_EM_slices1to325 204	4
Label 140	Label 82	TEM_L3_2_EM_slices1to325 205	21
Label 140	Label 82	TEM_L3_2_EM_slices1to325 207	40
Label 140	Label 82	TEM_L3_2_EM_slices1to325 208	41
Label 140	Label 82	TEM_L3_2_EM_slices1to325 209	39
Label 140	Label 82	TEM_L3_2_EM_slices1to325 210	24
Label 140	Label 82	TEM_L3_2_EM_slices1to325 211	45
Label 140	Label 82	TEM_L3_2_EM_slices1to325 212	38
Label 140	Label 82	TEM_L3_2_EM_slices1to325 213	21
Label 140	Label 83	TEM_L3_2_EM_slices1to325 95	4
Label 140	Label 83	TEM_L3_2_EM_slices1to325 96	75
Label 140	Label 83	TEM_L3_2_EM_slices1to325 96	54
Label 140	Label 83	TEM_L3_2_EM_slices1to325 97	92
Label 140	Label 83	TEM_L3_2_EM_slices1to325 97	76
Label 140	Label 83	TEM_L3_2_EM_slices1to325 97	42
Label 140	Label 83	TEM_L3_2_EM_slices1to325 98	162
Label 140	Label 83	TEM_L3_2_EM_slices1to325 98	20
Label 140	Label 83	TEM_L3_2_EM_slices1to325 99	60
Label 140	Label 83	TEM_L3_2_EM_slices1to325 106	28
Label 140	Label 83	TEM_L3_2_EM_slices1to325 107	74
Label 140	Label 83	TEM_L3_2_EM_slices1to325 109	18
Label 140	Label 83	TEM_L3_2_EM_slices1to325 110	27
Label 140	Label 83	TEM_L3_2_EM_slices1to325 111	42
Label 140	Label 83	TEM_L3_2_EM_slices1to325 112	29
Label 140	Label 83	TEM_L3_2_EM_slices1to325 113	48
Label 140	Label 83	TEM_L3_2_EM_slices1to325 114	59
Label 140	Label 83	TEM_L3_2_EM_slices1to325 115	73
Label 140	Label 83	TEM_L3_2_EM_slices1to325 116	65
Label 140	Label 85	TEM_L3_2_EM_slices1to325 100	103
Label 140	Label 85	TEM_L3_2_EM_slices1to325 101	33
Label 140	Label 85	TEM_L3_2_EM_slices1to325 107	29
Label 140	Label 85	TEM_L3_2_EM_slices1to325 108	41
Label 140	Label 85	TEM_L3_2_EM_slices1to325 109	39
Label 140	Label 85	TEM_L3_2_EM_slices1to325 110	56
Label 140	Label 85	TEM_L3_2_EM_slices1to325 111	79
Label 140	Label 85	TEM_L3_2_EM_slices1to325 112	99
Label 140	Label 85	TEM_L3_2_EM_slices1to325 113	136
Label 140	Label 85	TEM_L3_2_EM_slices1to325 114	90
Label 140	Label 85	TEM_L3_2_EM_slices1to325 169	10
Label 140	Label 85	TEM_L3_2_EM_slices1to325 188	51
Label 140	Label 85	TEM_L3_2_EM_slices1to325 189	71
Label 140	Label 85	TEM_L3_2_EM_slices1to325 190	72
Label 140	Label 85	TEM_L3_2_EM_slices1to325 191	91
Label 140	Label 85	TEM_L3_2_EM_slices1to325 192	97
Label 140	Label 85	TEM_L3_2_EM_slices1to325 193	105
Label 140	Label 85	TEM_L3_2_EM_slices1to325 194	109
Label 140	Label 85	TEM_L3_2_EM_slices1to325 195	96
Label 140	Label 85	TEM_L3_2_EM_slices1to325 196	90
Label 140	Label 85	TEM_L3_2_EM_slices1to325 197	78
Label 140	Label 85	TEM_L3_2_EM_slices1to325 198	73
Label 140	Label 85	TEM_L3_2_EM_slices1to325 199	75
Label 140	Label 85	TEM_L3_2_EM_slices1to325 200	65
Label 140	Label 85	TEM_L3_2_EM_slices1to325 201	49
Label 140	Label 85	TEM_L3_2_EM_slices1to325 202	43
Label 140	Label 85	TEM_L3_2_EM_slices1to325 203	26
Label 140	Label 85	TEM_L3_2_EM_slices1to325 204	25
Label 140	Label 85	TEM_L3_2_EM_slices1to325 205	38
Label 140	Label 85	TEM_L3_2_EM_slices1to325 210	2
Label 140	Label 85	TEM_L3_2_EM_slices1to325 211	10
Label 140	Label 87	TEM_L3_2_EM_slices1to325 159	46
Label 140	Label 87	TEM_L3_2_EM_slices1to325 160	40
Label 140	Label 87	TEM_L3_2_EM_slices1to325 161	38
Label 140	Label 87	TEM_L3_2_EM_slices1to325 162	22
Label 140	Label 87	TEM_L3_2_EM_slices1to325 163	14
Label 140	Label 87	TEM_L3_2_EM_slices1to325 167	6
Label 140	Label 87	TEM_L3_2_EM_slices1to325 168	37
Label 140	Label 87	TEM_L3_2_EM_slices1to325 169	38
Label 140	Label 87	TEM_L3_2_EM_slices1to325 170	72
Label 140	Label 87	TEM_L3_2_EM_slices1to325 171	49
Label 140	Label 87	TEM_L3_2_EM_slices1to325 174	12
Label 140	Label 87	TEM_L3_2_EM_slices1to325 175	22
Label 140	Label 87	TEM_L3_2_EM_slices1to325 176	32
Label 140	Label 87	TEM_L3_2_EM_slices1to325 177	30
Label 140	Label 87	TEM_L3_2_EM_slices1to325 178	54
Label 140	Label 87	TEM_L3_2_EM_slices1to325 179	59
Label 140	Label 87	TEM_L3_2_EM_slices1to325 180	56
Label 140	Label 87	TEM_L3_2_EM_slices1to325 181	57
Label 140	Label 87	TEM_L3_2_EM_slices1to325 182	44
Label 140	Label 87	TEM_L3_2_EM_slices1to325 183	53
Label 140	Label 87	TEM_L3_2_EM_slices1to325 184	65
Label 140	Label 87	TEM_L3_2_EM_slices1to325 185	98
Label 140	Label 87	TEM_L3_2_EM_slices1to325 186	66
Label 140	Label 87	TEM_L3_2_EM_slices1to325 187	76
Label 140	Label 87	TEM_L3_2_EM_slices1to325 188	84
Label 140	Label 87	TEM_L3_2_EM_slices1to325 189	66
Label 140	Label 87	TEM_L3_2_EM_slices1to325 190	61
Label 140	Label 87	TEM_L3_2_EM_slices1to325 191	66
Label 140	Label 87	TEM_L3_2_EM_slices1to325 192	58
Label 140	Label 87	TEM_L3_2_EM_slices1to325 193	51
Label 140	Label 87	TEM_L3_2_EM_slices1to325 194	68
Label 140	Label 87	TEM_L3_2_EM_slices1to325 195	69
Label 140	Label 87	TEM_L3_2_EM_slices1to325 196	54
Label 140	Label 87	TEM_L3_2_EM_slices1to325 197	48
Label 140	Label 87	TEM_L3_2_EM_slices1to325 198	55
Label 140	Label 87	TEM_L3_2_EM_slices1to325 199	65
Label 140	Label 87	TEM_L3_2_EM_slices1to325 200	63
Label 140	Label 87	TEM_L3_2_EM_slices1to325 201	58
Label 140	Label 87	TEM_L3_2_EM_slices1to325 202	58
Label 140	Label 87	TEM_L3_2_EM_slices1to325 203	60
Label 140	Label 87	TEM_L3_2_EM_slices1to325 204	28
Label 140	Label 87	TEM_L3_2_EM_slices1to325 210	7
Label 140	Label 87	TEM_L3_2_EM_slices1to325 211	8
Label 140	Label 93	TEM_L3_2_EM_slices1to325 89	61
Label 140	Label 93	TEM_L3_2_EM_slices1to325 90	127
Label 140	Label 93	TEM_L3_2_EM_slices1to325 91	46
Label 140	Label 93	TEM_L3_2_EM_slices1to325 92	24
Label 140	Label 94	TEM_L3_2_EM_slices1to325 203	24
Label 140	Label 94	TEM_L3_2_EM_slices1to325 204	39
Label 140	Label 94	TEM_L3_2_EM_slices1to325 206	87
Label 140	Label 94	TEM_L3_2_EM_slices1to325 207	108
Label 140	Label 94	TEM_L3_2_EM_slices1to325 208	118
Label 140	Label 94	TEM_L3_2_EM_slices1to325 209	121
Label 140	Label 94	TEM_L3_2_EM_slices1to325 210	135
Label 140	Label 94	TEM_L3_2_EM_slices1to325 211	129
Label 140	Label 94	TEM_L3_2_EM_slices1to325 212	96
Label 140	Label 94	TEM_L3_2_EM_slices1to325 213	27
Label 140	Label 95	TEM_L3_2_EM_slices1to325 106	12
Label 140	Label 95	TEM_L3_2_EM_slices1to325 107	48
Label 140	Label 95	TEM_L3_2_EM_slices1to325 108	54
Label 140	Label 95	TEM_L3_2_EM_slices1to325 109	28
Label 140	Label 95	TEM_L3_2_EM_slices1to325 110	32
Label 140	Label 95	TEM_L3_2_EM_slices1to325 111	8
Label 140	Label 97	TEM_L3_2_EM_slices1to325 205	36
Label 140	Label 97	TEM_L3_2_EM_slices1to325 206	37
Label 140	Label 97	TEM_L3_2_EM_slices1to325 207	20
Label 140	Label 102	TEM_L3_2_EM_slices1to325 208	45
Label 140	Label 102	TEM_L3_2_EM_slices1to325 209	76
Label 140	Label 102	TEM_L3_2_EM_slices1to325 210	67
Label 140	Label 102	TEM_L3_2_EM_slices1to325 211	48
Label 140	Label 102	TEM_L3_2_EM_slices1to325 212	19
Label 140	Label 106	TEM_L3_2_EM_slices1to325 116	50
Label 140	Label 106	TEM_L3_2_EM_slices1to325 117	93
Label 140	Label 106	TEM_L3_2_EM_slices1to325 118	96
Label 140	Label 106	TEM_L3_2_EM_slices1to325 119	110
Label 140	Label 106	TEM_L3_2_EM_slices1to325 120	59
Label 140	Label 106	TEM_L3_2_EM_slices1to325 121	56
Label 140	Label 106	TEM_L3_2_EM_slices1to325 122	34
Label 140	Label 106	TEM_L3_2_EM_slices1to325 123	8
Label 140	Label 106	TEM_L3_2_EM_slices1to325 126	2
Label 140	Label 106	TEM_L3_2_EM_slices1to325 127	26
Label 140	Label 106	TEM_L3_2_EM_slices1to325 128	17
Label 140	Label 111	TEM_L3_2_EM_slices1to325 170	61
Label 140	Label 111	TEM_L3_2_EM_slices1to325 171	113
Label 140	Label 111	TEM_L3_2_EM_slices1to325 172	126
Label 140	Label 111	TEM_L3_2_EM_slices1to325 173	154
Label 140	Label 111	TEM_L3_2_EM_slices1to325 174	148
Label 140	Label 111	TEM_L3_2_EM_slices1to325 175	149
Label 140	Label 111	TEM_L3_2_EM_slices1to325 176	138
Label 140	Label 111	TEM_L3_2_EM_slices1to325 177	111
Label 140	Label 111	TEM_L3_2_EM_slices1to325 178	107
Label 140	Label 111	TEM_L3_2_EM_slices1to325 179	108
Label 140	Label 111	TEM_L3_2_EM_slices1to325 180	93
Label 140	Label 111	TEM_L3_2_EM_slices1to325 181	148
Label 140	Label 111	TEM_L3_2_EM_slices1to325 182	103
Label 140	Label 111	TEM_L3_2_EM_slices1to325 183	85
Label 140	Label 111	TEM_L3_2_EM_slices1to325 184	56
Label 140	Label 111	TEM_L3_2_EM_slices1to325 185	46
Label 140	Label 111	TEM_L3_2_EM_slices1to325 186	45
Label 140	Label 111	TEM_L3_2_EM_slices1to325 187	37
Label 140	Label 111	TEM_L3_2_EM_slices1to325 188	38
Label 140	Label 111	TEM_L3_2_EM_slices1to325 189	31
Label 140	Label 111	TEM_L3_2_EM_slices1to325 190	29
Label 140	Label 113	TEM_L3_2_EM_slices1to325 132	140
Label 140	Label 113	TEM_L3_2_EM_slices1to325 133	202
Label 140	Label 113	TEM_L3_2_EM_slices1to325 134	43
Label 140	Label 113	TEM_L3_2_EM_slices1to325 137	44
Label 140	Label 113	TEM_L3_2_EM_slices1to325 137	37
Label 140	Label 117	TEM_L3_2_EM_slices1to325 86	224
Label 140	Label 117	TEM_L3_2_EM_slices1to325 87	62
Label 140	Label 117	TEM_L3_2_EM_slices1to325 108	27
Label 140	Label 117	TEM_L3_2_EM_slices1to325 109	92
Label 140	Label 117	TEM_L3_2_EM_slices1to325 110	142
Label 140	Label 117	TEM_L3_2_EM_slices1to325 111	129
Label 140	Label 117	TEM_L3_2_EM_slices1to325 112	175
Label 140	Label 117	TEM_L3_2_EM_slices1to325 113	175
Label 140	Label 117	TEM_L3_2_EM_slices1to325 114	173
Label 140	Label 117	TEM_L3_2_EM_slices1to325 115	94
Label 140	Label 118	TEM_L3_2_EM_slices1to325 87	60
Label 140	Label 118	TEM_L3_2_EM_slices1to325 88	84
Label 140	Label 118	TEM_L3_2_EM_slices1to325 107	109
Label 140	Label 118	TEM_L3_2_EM_slices1to325 108	126
Label 140	Label 118	TEM_L3_2_EM_slices1to325 109	119
Label 140	Label 118	TEM_L3_2_EM_slices1to325 110	114
Label 140	Label 118	TEM_L3_2_EM_slices1to325 111	129
Label 140	Label 118	TEM_L3_2_EM_slices1to325 112	87
Label 140	Label 118	TEM_L3_2_EM_slices1to325 113	63
Label 140	Label 119	TEM_L3_2_EM_slices1to325 192	14
Label 140	Label 119	TEM_L3_2_EM_slices1to325 193	40
Label 140	Label 119	TEM_L3_2_EM_slices1to325 194	42
Label 140	Label 119	TEM_L3_2_EM_slices1to325 195	41
Label 140	Label 119	TEM_L3_2_EM_slices1to325 196	61
Label 140	Label 119	TEM_L3_2_EM_slices1to325 197	49
Label 140	Label 119	TEM_L3_2_EM_slices1to325 198	41
Label 140	Label 120	TEM_L3_2_EM_slices1to325 104	57
Label 140	Label 120	TEM_L3_2_EM_slices1to325 105	39
Label 140	Label 120	TEM_L3_2_EM_slices1to325 106	15
Label 140	Label 120	TEM_L3_2_EM_slices1to325 107	30
Label 140	Label 120	TEM_L3_2_EM_slices1to325 108	2
Label 140	Label 120	TEM_L3_2_EM_slices1to325 139	115
Label 140	Label 120	TEM_L3_2_EM_slices1to325 140	167
Label 140	Label 120	TEM_L3_2_EM_slices1to325 141	250
Label 140	Label 120	TEM_L3_2_EM_slices1to325 142	253
Label 140	Label 120	TEM_L3_2_EM_slices1to325 143	250
Label 140	Label 120	TEM_L3_2_EM_slices1to325 144	26
Label 140	Label 120	TEM_L3_2_EM_slices1to325 169	16
Label 140	Label 120	TEM_L3_2_EM_slices1to325 186	4
Label 140	Label 120	TEM_L3_2_EM_slices1to325 187	6
Label 140	Label 120	TEM_L3_2_EM_slices1to325 188	10
Label 140	Label 120	TEM_L3_2_EM_slices1to325 189	13
Label 140	Label 120	TEM_L3_2_EM_slices1to325 190	17
Label 140	Label 120	TEM_L3_2_EM_slices1to325 191	10
Label 140	Label 120	TEM_L3_2_EM_slices1to325 192	6
Label 140	Label 120	TEM_L3_2_EM_slices1to325 193	12
Label 140	Label 120	TEM_L3_2_EM_slices1to325 194	16
Label 140	Label 120	TEM_L3_2_EM_slices1to325 195	2
Label 140	Label 120	TEM_L3_2_EM_slices1to325 196	16
Label 140	Label 120	TEM_L3_2_EM_slices1to325 197	16
Label 140	Label 120	TEM_L3_2_EM_slices1to325 198	28
Label 140	Label 120	TEM_L3_2_EM_slices1to325 199	34
Label 140	Label 120	TEM_L3_2_EM_slices1to325 200	61
Label 140	Label 120	TEM_L3_2_EM_slices1to325 201	66
Label 140	Label 120	TEM_L3_2_EM_slices1to325 202	114
Label 140	Label 120	TEM_L3_2_EM_slices1to325 203	119
Label 140	Label 120	TEM_L3_2_EM_slices1to325 204	123
Label 140	Label 120	TEM_L3_2_EM_slices1to325 205	98
Label 140	Label 120	TEM_L3_2_EM_slices1to325 206	52
Label 140	Label 121	TEM_L3_2_EM_slices1to325 199	32
Label 140	Label 121	TEM_L3_2_EM_slices1to325 200	24
Label 140	Label 121	TEM_L3_2_EM_slices1to325 201	18
Label 140	Label 121	TEM_L3_2_EM_slices1to325 202	27
Label 140	Label 121	TEM_L3_2_EM_slices1to325 203	16
Label 140	Label 121	TEM_L3_2_EM_slices1to325 204	10
Label 140	Label 121	TEM_L3_2_EM_slices1to325 205	1
Label 140	Label 121	TEM_L3_2_EM_slices1to325 206	14
Label 140	Label 129	TEM_L3_2_EM_slices1to325 99	37
Label 140	Label 129	TEM_L3_2_EM_slices1to325 99	24
Label 140	Label 129	TEM_L3_2_EM_slices1to325 100	83
Label 140	Label 129	TEM_L3_2_EM_slices1to325 100	16
Label 140	Label 129	TEM_L3_2_EM_slices1to325 101	37
Label 140	Label 129	TEM_L3_2_EM_slices1to325 103	8
Label 140	Label 129	TEM_L3_2_EM_slices1to325 104	127
Label 140	Label 129	TEM_L3_2_EM_slices1to325 105	131
Label 140	Label 129	TEM_L3_2_EM_slices1to325 106	139
Label 140	Label 129	TEM_L3_2_EM_slices1to325 107	131
Label 140	Label 129	TEM_L3_2_EM_slices1to325 108	151
Label 140	Label 129	TEM_L3_2_EM_slices1to325 109	134
Label 140	Label 129	TEM_L3_2_EM_slices1to325 110	140
Label 140	Label 129	TEM_L3_2_EM_slices1to325 111	108
Label 140	Label 129	TEM_L3_2_EM_slices1to325 112	48
Label 140	Label 130	TEM_L3_2_EM_slices1to325 120	86
Label 140	Label 130	TEM_L3_2_EM_slices1to325 121	106
Label 140	Label 130	TEM_L3_2_EM_slices1to325 122	79
Label 140	Label 133	TEM_L3_2_EM_slices1to325 132	132
Label 140	Label 133	TEM_L3_2_EM_slices1to325 133	148
Label 140	Label 133	TEM_L3_2_EM_slices1to325 134	142
Label 140	Label 133	TEM_L3_2_EM_slices1to325 168	37
Label 140	Label 133	TEM_L3_2_EM_slices1to325 169	22
Label 140	Label 133	TEM_L3_2_EM_slices1to325 170	57
Label 140	Label 133	TEM_L3_2_EM_slices1to325 171	30
Label 140	Label 133	TEM_L3_2_EM_slices1to325 172	54
Label 140	Label 133	TEM_L3_2_EM_slices1to325 174	62
Label 140	Label 133	TEM_L3_2_EM_slices1to325 175	77
Label 140	Label 133	TEM_L3_2_EM_slices1to325 176	83
Label 140	Label 133	TEM_L3_2_EM_slices1to325 177	104
Label 140	Label 133	TEM_L3_2_EM_slices1to325 178	89
Label 140	Label 133	TEM_L3_2_EM_slices1to325 179	59
Label 140	Label 135	TEM_L3_2_EM_slices1to325 94	80
Label 140	Label 135	TEM_L3_2_EM_slices1to325 95	76
Label 140	Label 135	TEM_L3_2_EM_slices1to325 122	47
Label 140	Label 135	TEM_L3_2_EM_slices1to325 123	58
Label 140	Label 136	TEM_L3_2_EM_slices1to325 86	336
Label 140	Label 136	TEM_L3_2_EM_slices1to325 87	260
Label 140	Label 136	TEM_L3_2_EM_slices1to325 88	205
Label 140	Label 136	TEM_L3_2_EM_slices1to325 89	170
Label 140	Label 136	TEM_L3_2_EM_slices1to325 90	174
Label 140	Label 136	TEM_L3_2_EM_slices1to325 91	108
Label 140	Label 136	TEM_L3_2_EM_slices1to325 92	136
Label 140	Label 136	TEM_L3_2_EM_slices1to325 93	139
Label 140	Label 136	TEM_L3_2_EM_slices1to325 94	164
Label 140	Label 136	TEM_L3_2_EM_slices1to325 95	129
Label 140	Label 136	TEM_L3_2_EM_slices1to325 96	108
Label 140	Label 136	TEM_L3_2_EM_slices1to325 97	91
Label 140	Label 136	TEM_L3_2_EM_slices1to325 98	66
Label 140	Label 136	TEM_L3_2_EM_slices1to325 99	82
Label 140	Label 136	TEM_L3_2_EM_slices1to325 100	63
Label 140	Label 136	TEM_L3_2_EM_slices1to325 101	56
Label 140	Label 136	TEM_L3_2_EM_slices1to325 209	53
Label 140	Label 136	TEM_L3_2_EM_slices1to325 210	63
Label 140	Label 136	TEM_L3_2_EM_slices1to325 211	72
Label 140	Label 136	TEM_L3_2_EM_slices1to325 212	81
Label 140	Label 136	TEM_L3_2_EM_slices1to325 213	83
Label 140	Label 136	TEM_L3_2_EM_slices1to325 214	87
Label 140	Label 136	TEM_L3_2_EM_slices1to325 215	86
Label 140	Label 136	TEM_L3_2_EM_slices1to325 216	83
Label 140	Label 136	TEM_L3_2_EM_slices1to325 217	97
Label 140	Label 136	TEM_L3_2_EM_slices1to325 218	85
Label 140	Label 136	TEM_L3_2_EM_slices1to325 219	85
Label 140	Label 136	TEM_L3_2_EM_slices1to325 220	89
Label 140	Label 136	TEM_L3_2_EM_slices1to325 221	81
Label 140	Label 136	TEM_L3_2_EM_slices1to325 222	70
Label 140	Label 136	TEM_L3_2_EM_slices1to325 223	64
Label 140	Label 136	TEM_L3_2_EM_slices1to325 224	61
Label 140	Label 136	TEM_L3_2_EM_slices1to325 225	51
Label 140	Label 136	TEM_L3_2_EM_slices1to325 226	50
Label 140	Label 136	TEM_L3_2_EM_slices1to325 227	41
Label 140	Label 136	TEM_L3_2_EM_slices1to325 228	34
Label 140	Label 136	TEM_L3_2_EM_slices1to325 229	35
Label 140	Label 136	TEM_L3_2_EM_slices1to325 230	24
Label 140	Label 136	TEM_L3_2_EM_slices1to325 231	27
Label 140	Label 136	TEM_L3_2_EM_slices1to325 232	18
Label 140	Label 138	TEM_L3_2_EM_slices1to325 108	72
Label 140	Label 138	TEM_L3_2_EM_slices1to325 109	141
Label 140	Label 138	TEM_L3_2_EM_slices1to325 110	180
Label 140	Label 138	TEM_L3_2_EM_slices1to325 111	122
Label 140	Label 138	TEM_L3_2_EM_slices1to325 112	27
Label 140	Label 138	TEM_L3_2_EM_slices1to325 204	51
Label 140	Label 138	TEM_L3_2_EM_slices1to325 207	42
Label 140	Label 138	TEM_L3_2_EM_slices1to325 208	43
Label 140	Label 138	TEM_L3_2_EM_slices1to325 212	42
Label 140	Label 138	TEM_L3_2_EM_slices1to325 213	33
Label 140	Label 138	TEM_L3_2_EM_slices1to325 214	37
Label 140	Label 138	TEM_L3_2_EM_slices1to325 215	41
Label 140	Label 138	TEM_L3_2_EM_slices1to325 216	43
Label 140	Label 138	TEM_L3_2_EM_slices1to325 217	42
Label 140	Label 138	TEM_L3_2_EM_slices1to325 218	43
Label 140	Label 138	TEM_L3_2_EM_slices1to325 219	56
Label 140	Label 138	TEM_L3_2_EM_slices1to325 220	55
Label 140	Label 138	TEM_L3_2_EM_slices1to325 221	36
Label 140	Label 138	TEM_L3_2_EM_slices1to325 222	39
Label 140	Label 138	TEM_L3_2_EM_slices1to325 223	34
Label 140	Label 138	TEM_L3_2_EM_slices1to325 224	46
Label 140	Label 138	TEM_L3_2_EM_slices1to325 225	42
Label 140	Label 138	TEM_L3_2_EM_slices1to325 226	36
Label 140	Label 138	TEM_L3_2_EM_slices1to325 227	38
Label 140	Label 138	TEM_L3_2_EM_slices1to325 228	38
Label 140	Label 138	TEM_L3_2_EM_slices1to325 229	47
Label 140	Label 138	TEM_L3_2_EM_slices1to325 230	38
Label 140	Label 138	TEM_L3_2_EM_slices1to325 231	21
Label 140	Label 138	TEM_L3_2_EM_slices1to325 232	35
Label 140	Label 138	TEM_L3_2_EM_slices1to325 233	25
Label 140	Label 138	TEM_L3_2_EM_slices1to325 239	33
Label 140	Label 138	TEM_L3_2_EM_slices1to325 240	30
Label 140	Label 138	TEM_L3_2_EM_slices1to325 241	28
Label 140	Label 138	TEM_L3_2_EM_slices1to325 242	24
Label 140	Label 138	TEM_L3_2_EM_slices1to325 243	25
Label 140	Label 138	TEM_L3_2_EM_slices1to325 244	16
Label 140	Label 138	TEM_L3_2_EM_slices1to325 245	32
Label 140	Label 138	TEM_L3_2_EM_slices1to325 246	2
Label 140	Label 138	TEM_L3_2_EM_slices1to325 247	9
Label 140	Label 138	TEM_L3_2_EM_slices1to325 248	15
Label 140	Label 138	TEM_L3_2_EM_slices1to325 250	2
Label 140	Label 138	TEM_L3_2_EM_slices1to325 252	8
Label 140	Label 138	TEM_L3_2_EM_slices1to325 253	6
Label 140	Label 139	TEM_L3_2_EM_slices1to325 93	16
Label 140	Label 139	TEM_L3_2_EM_slices1to325 96	26
Label 140	Label 139	TEM_L3_2_EM_slices1to325 96	12
Label 140	Label 139	TEM_L3_2_EM_slices1to325 97	40
Label 140	Label 139	TEM_L3_2_EM_slices1to325 97	29
Label 140	Label 139	TEM_L3_2_EM_slices1to325 98	77
Label 140	Label 139	TEM_L3_2_EM_slices1to325 99	72
Label 140	Label 139	TEM_L3_2_EM_slices1to325 100	60
Label 140	Label 139	TEM_L3_2_EM_slices1to325 100	6
Label 140	Label 139	TEM_L3_2_EM_slices1to325 101	104
Label 140	Label 139	TEM_L3_2_EM_slices1to325 102	52
Label 140	Label 139	TEM_L3_2_EM_slices1to325 103	149
Label 140	Label 139	TEM_L3_2_EM_slices1to325 103	53
Label 140	Label 139	TEM_L3_2_EM_slices1to325 104	21
Label 140	Label 139	TEM_L3_2_EM_slices1to325 105	7
Label 140	Label 139	TEM_L3_2_EM_slices1to325 106	22
Label 140	Label 139	TEM_L3_2_EM_slices1to325 107	132
Label 140	Label 139	TEM_L3_2_EM_slices1to325 107	68
Label 140	Label 139	TEM_L3_2_EM_slices1to325 108	153
Label 140	Label 139	TEM_L3_2_EM_slices1to325 109	48
Label 140	Label 139	TEM_L3_2_EM_slices1to325 110	8
Label 140	Label 139	TEM_L3_2_EM_slices1to325 111	91
Label 140	Label 139	TEM_L3_2_EM_slices1to325 111	46
Label 140	Label 139	TEM_L3_2_EM_slices1to325 112	218
Label 140	Label 139	TEM_L3_2_EM_slices1to325 112	65
Label 140	Label 139	TEM_L3_2_EM_slices1to325 113	209
Label 140	Label 139	TEM_L3_2_EM_slices1to325 113	106
Label 140	Label 139	TEM_L3_2_EM_slices1to325 114	201
Label 140	Label 139	TEM_L3_2_EM_slices1to325 114	70
Label 140	Label 139	TEM_L3_2_EM_slices1to325 115	178
Label 140	Label 139	TEM_L3_2_EM_slices1to325 116	180
Label 140	Label 139	TEM_L3_2_EM_slices1to325 117	199
Label 140	Label 139	TEM_L3_2_EM_slices1to325 118	198
Label 140	Label 139	TEM_L3_2_EM_slices1to325 119	224
Label 140	Label 139	TEM_L3_2_EM_slices1to325 120	239
Label 140	Label 139	TEM_L3_2_EM_slices1to325 121	268
Label 140	Label 139	TEM_L3_2_EM_slices1to325 122	292
Label 140	Label 139	TEM_L3_2_EM_slices1to325 123	304
Label 140	Label 139	TEM_L3_2_EM_slices1to325 124	312
Label 140	Label 139	TEM_L3_2_EM_slices1to325 125	386
Label 140	Label 139	TEM_L3_2_EM_slices1to325 126	179
Label 140	Label 139	TEM_L3_2_EM_slices1to325 126	119
Label 140	Label 139	TEM_L3_2_EM_slices1to325 127	118
Label 140	Label 139	TEM_L3_2_EM_slices1to325 127	99
Label 140	Label 139	TEM_L3_2_EM_slices1to325 128	100
Label 140	Label 139	TEM_L3_2_EM_slices1to325 128	71
Label 140	Label 139	TEM_L3_2_EM_slices1to325 129	95
Label 140	Label 139	TEM_L3_2_EM_slices1to325 129	34
Label 140	Label 139	TEM_L3_2_EM_slices1to325 130	98
Label 140	Label 139	TEM_L3_2_EM_slices1to325 131	103
Label 140	Label 139	TEM_L3_2_EM_slices1to325 135	74
Label 140	Label 139	TEM_L3_2_EM_slices1to325 136	69
Label 140	Label 139	TEM_L3_2_EM_slices1to325 138	85
Label 140	Label 139	TEM_L3_2_EM_slices1to325 139	71
Label 140	Label 139	TEM_L3_2_EM_slices1to325 140	93
Label 140	Label 139	TEM_L3_2_EM_slices1to325 141	84
Label 140	Label 139	TEM_L3_2_EM_slices1to325 142	75
Label 140	Label 139	TEM_L3_2_EM_slices1to325 143	77
Label 140	Label 139	TEM_L3_2_EM_slices1to325 144	71
Label 140	Label 139	TEM_L3_2_EM_slices1to325 145	69
Label 140	Label 139	TEM_L3_2_EM_slices1to325 146	62
Label 140	Label 139	TEM_L3_2_EM_slices1to325 147	67
Label 140	Label 139	TEM_L3_2_EM_slices1to325 148	68
Label 140	Label 139	TEM_L3_2_EM_slices1to325 149	71
Label 140	Label 139	TEM_L3_2_EM_slices1to325 150	56
Label 140	Label 139	TEM_L3_2_EM_slices1to325 151	30
Label 140	Label 139	TEM_L3_2_EM_slices1to325 160	11
Label 140	Label 139	TEM_L3_2_EM_slices1to325 161	36
Label 140	Label 139	TEM_L3_2_EM_slices1to325 162	54
Label 140	Label 139	TEM_L3_2_EM_slices1to325 163	52
Label 140	Label 139	TEM_L3_2_EM_slices1to325 164	65
Label 140	Label 139	TEM_L3_2_EM_slices1to325 165	79
Label 140	Label 139	TEM_L3_2_EM_slices1to325 166	82
Label 140	Label 139	TEM_L3_2_EM_slices1to325 167	82
Label 140	Label 139	TEM_L3_2_EM_slices1to325 168	82
Label 140	Label 139	TEM_L3_2_EM_slices1to325 169	91
Label 140	Label 139	TEM_L3_2_EM_slices1to325 170	94
Label 140	Label 139	TEM_L3_2_EM_slices1to325 171	85
Label 140	Label 139	TEM_L3_2_EM_slices1to325 172	74
Label 140	Label 139	TEM_L3_2_EM_slices1to325 173	68
Label 140	Label 139	TEM_L3_2_EM_slices1to325 174	64
Label 140	Label 139	TEM_L3_2_EM_slices1to325 175	66
Label 140	Label 139	TEM_L3_2_EM_slices1to325 176	63
Label 140	Label 139	TEM_L3_2_EM_slices1to325 177	50
Label 140	Label 139	TEM_L3_2_EM_slices1to325 178	63
Label 140	Label 139	TEM_L3_2_EM_slices1to325 179	64
Label 140	Label 139	TEM_L3_2_EM_slices1to325 180	69
Label 140	Label 139	TEM_L3_2_EM_slices1to325 181	74
Label 140	Label 139	TEM_L3_2_EM_slices1to325 182	57
Label 140	Label 139	TEM_L3_2_EM_slices1to325 183	75
Label 140	Label 139	TEM_L3_2_EM_slices1to325 184	64
Label 140	Label 139	TEM_L3_2_EM_slices1to325 185	68
Label 140	Label 139	TEM_L3_2_EM_slices1to325 186	72
Label 140	Label 139	TEM_L3_2_EM_slices1to325 187	71
Label 140	Label 139	TEM_L3_2_EM_slices1to325 188	74
Label 140	Label 139	TEM_L3_2_EM_slices1to325 189	75
Label 140	Label 139	TEM_L3_2_EM_slices1to325 190	71
Label 140	Label 139	TEM_L3_2_EM_slices1to325 191	74
Label 140	Label 139	TEM_L3_2_EM_slices1to325 192	73
Label 140	Label 139	TEM_L3_2_EM_slices1to325 193	85
Label 140	Label 139	TEM_L3_2_EM_slices1to325 194	103
Label 140	Label 139	TEM_L3_2_EM_slices1to325 195	89
Label 140	Label 139	TEM_L3_2_EM_slices1to325 196	96
Label 140	Label 139	TEM_L3_2_EM_slices1to325 197	83
Label 140	Label 139	TEM_L3_2_EM_slices1to325 198	80
Label 140	Label 139	TEM_L3_2_EM_slices1to325 199	74
Label 140	Label 139	TEM_L3_2_EM_slices1to325 200	84
Label 140	Label 139	TEM_L3_2_EM_slices1to325 201	85
Label 140	Label 139	TEM_L3_2_EM_slices1to325 202	62
Label 140	Label 139	TEM_L3_2_EM_slices1to325 203	58
Label 140	Label 139	TEM_L3_2_EM_slices1to325 204	65
Label 140	Label 139	TEM_L3_2_EM_slices1to325 207	30
Label 140	Label 141	TEM_L3_2_EM_slices1to325 96	53
Label 140	Label 141	TEM_L3_2_EM_slices1to325 97	164
Label 140	Label 141	TEM_L3_2_EM_slices1to325 98	241
Label 140	Label 141	TEM_L3_2_EM_slices1to325 99	39
Label 140	Label 141	TEM_L3_2_EM_slices1to325 99	10
Label 140	Label 141	TEM_L3_2_EM_slices1to325 100	12
Label 140	Label 141	TEM_L3_2_EM_slices1to325 102	73
Label 140	Label 141	TEM_L3_2_EM_slices1to325 114	3
Label 140	Label 141	TEM_L3_2_EM_slices1to325 115	15
Label 140	Label 141	TEM_L3_2_EM_slices1to325 116	14
Label 140	Label 141	TEM_L3_2_EM_slices1to325 117	14
Label 140	Label 141	TEM_L3_2_EM_slices1to325 121	173
Label 140	Label 141	TEM_L3_2_EM_slices1to325 122	227
Label 140	Label 141	TEM_L3_2_EM_slices1to325 141	19
Label 140	Label 141	TEM_L3_2_EM_slices1to325 142	137
Label 140	Label 141	TEM_L3_2_EM_slices1to325 143	192
Label 140	Label 141	TEM_L3_2_EM_slices1to325 144	236
Label 140	Label 141	TEM_L3_2_EM_slices1to325 145	92
Label 140	Label 141	TEM_L3_2_EM_slices1to325 174	58
Label 140	Label 141	TEM_L3_2_EM_slices1to325 175	84
Label 140	Label 141	TEM_L3_2_EM_slices1to325 176	88
Label 140	Label 141	TEM_L3_2_EM_slices1to325 177	87
Label 140	Label 141	TEM_L3_2_EM_slices1to325 178	102
Label 140	Label 141	TEM_L3_2_EM_slices1to325 179	82
Label 140	Label 141	TEM_L3_2_EM_slices1to325 180	69
Label 140	Label 141	TEM_L3_2_EM_slices1to325 181	34
Label 140	Label 141	TEM_L3_2_EM_slices1to325 182	20
Label 140	Label 141	TEM_L3_2_EM_slices1to325 183	34
Label 140	Label 141	TEM_L3_2_EM_slices1to325 184	56
Label 140	Label 141	TEM_L3_2_EM_slices1to325 185	78
Label 140	Label 141	TEM_L3_2_EM_slices1to325 186	98
Label 140	Label 141	TEM_L3_2_EM_slices1to325 187	101
Label 140	Label 141	TEM_L3_2_EM_slices1to325 188	122
Label 140	Label 141	TEM_L3_2_EM_slices1to325 189	136
Label 140	Label 141	TEM_L3_2_EM_slices1to325 190	121
Label 140	Label 141	TEM_L3_2_EM_slices1to325 191	129
Label 140	Label 141	TEM_L3_2_EM_slices1to325 192	128
Label 140	Label 141	TEM_L3_2_EM_slices1to325 193	121
Label 140	Label 141	TEM_L3_2_EM_slices1to325 194	127
Label 140	Label 141	TEM_L3_2_EM_slices1to325 195	120
Label 140	Label 141	TEM_L3_2_EM_slices1to325 196	109
Label 140	Label 141	TEM_L3_2_EM_slices1to325 197	104
Label 140	Label 141	TEM_L3_2_EM_slices1to325 198	106
Label 140	Label 141	TEM_L3_2_EM_slices1to325 199	89
Label 140	Label 141	TEM_L3_2_EM_slices1to325 199	84
Label 140	Label 141	TEM_L3_2_EM_slices1to325 200	109
Label 140	Label 141	TEM_L3_2_EM_slices1to325 200	29
Label 140	Label 141	TEM_L3_2_EM_slices1to325 201	110
Label 140	Label 141	TEM_L3_2_EM_slices1to325 202	98
Label 140	Label 141	TEM_L3_2_EM_slices1to325 203	79
Label 140	Label 141	TEM_L3_2_EM_slices1to325 204	83
Label 140	Label 141	TEM_L3_2_EM_slices1to325 205	87
Label 140	Label 141	TEM_L3_2_EM_slices1to325 206	80
Label 140	Label 141	TEM_L3_2_EM_slices1to325 207	69
Label 140	Label 141	TEM_L3_2_EM_slices1to325 208	78
Label 140	Label 141	TEM_L3_2_EM_slices1to325 209	55
Label 140	Label 141	TEM_L3_2_EM_slices1to325 210	56
Label 140	Label 141	TEM_L3_2_EM_slices1to325 211	42
Label 140	Label 141	TEM_L3_2_EM_slices1to325 212	38
Label 140	Label 142	TEM_L3_2_EM_slices1to325 240	13
Label 140	Label 143	TEM_L3_2_EM_slices1to325 114	4
Label 140	Label 143	TEM_L3_2_EM_slices1to325 115	140
Label 140	Label 143	TEM_L3_2_EM_slices1to325 116	164
Label 140	Label 143	TEM_L3_2_EM_slices1to325 117	201
Label 140	Label 143	TEM_L3_2_EM_slices1to325 118	207
Label 140	Label 176	TEM_L3_2_EM_slices1to325 159	29
Label 140	Label 176	TEM_L3_2_EM_slices1to325 160	34
Label 140	Label 176	TEM_L3_2_EM_slices1to325 161	47
Label 140	Label 176	TEM_L3_2_EM_slices1to325 162	50
Label 140	Label 176	TEM_L3_2_EM_slices1to325 163	64
Label 140	Label 176	TEM_L3_2_EM_slices1to325 164	72
Label 140	Label 176	TEM_L3_2_EM_slices1to325 165	63
Label 140	Label 176	TEM_L3_2_EM_slices1to325 166	73
Label 140	Label 176	TEM_L3_2_EM_slices1to325 167	56
Label 140	Label 176	TEM_L3_2_EM_slices1to325 168	62
Label 140	Label 176	TEM_L3_2_EM_slices1to325 169	50
Label 140	Label 176	TEM_L3_2_EM_slices1to325 170	56
Label 140	Label 176	TEM_L3_2_EM_slices1to325 171	42
Label 140	Label 176	TEM_L3_2_EM_slices1to325 172	43
Label 140	Label 176	TEM_L3_2_EM_slices1to325 173	60
Label 140	Label 176	TEM_L3_2_EM_slices1to325 174	32
Label 140	Label 178	TEM_L3_2_EM_slices1to325 94	124
Label 140	Label 178	TEM_L3_2_EM_slices1to325 95	131
Label 140	Label 178	TEM_L3_2_EM_slices1to325 95	101
Label 140	Label 178	TEM_L3_2_EM_slices1to325 95	38
Label 140	Label 178	TEM_L3_2_EM_slices1to325 96	210
Label 140	Label 178	TEM_L3_2_EM_slices1to325 96	139
Label 140	Label 178	TEM_L3_2_EM_slices1to325 96	29
Label 140	Label 178	TEM_L3_2_EM_slices1to325 97	130
Label 140	Label 178	TEM_L3_2_EM_slices1to325 97	69
Label 140	Label 178	TEM_L3_2_EM_slices1to325 98	123
Label 140	Label 178	TEM_L3_2_EM_slices1to325 99	66
Label 140	Label 178	TEM_L3_2_EM_slices1to325 100	40
Label 140	Label 178	TEM_L3_2_EM_slices1to325 100	31
Label 140	Label 178	TEM_L3_2_EM_slices1to325 103	22
Label 140	Label 178	TEM_L3_2_EM_slices1to325 104	79
Label 140	Label 178	TEM_L3_2_EM_slices1to325 105	57
Label 140	Label 178	TEM_L3_2_EM_slices1to325 106	31
Label 140	Label 178	TEM_L3_2_EM_slices1to325 109	16
Label 140	Label 178	TEM_L3_2_EM_slices1to325 110	26
Label 140	Label 178	TEM_L3_2_EM_slices1to325 112	1
Label 140	Label 178	TEM_L3_2_EM_slices1to325 113	31
Label 140	Label 178	TEM_L3_2_EM_slices1to325 114	55
Label 140	Label 178	TEM_L3_2_EM_slices1to325 115	54
Label 140	Label 178	TEM_L3_2_EM_slices1to325 116	54
Label 140	Label 178	TEM_L3_2_EM_slices1to325 117	61
Label 140	Label 178	TEM_L3_2_EM_slices1to325 118	81
Label 140	Label 178	TEM_L3_2_EM_slices1to325 119	86
Label 140	Label 178	TEM_L3_2_EM_slices1to325 120	70
Label 140	Label 178	TEM_L3_2_EM_slices1to325 121	35
Label 140	Label 178	TEM_L3_2_EM_slices1to325 122	24
Label 140	Label 178	TEM_L3_2_EM_slices1to325 122	13
Label 140	Label 178	TEM_L3_2_EM_slices1to325 123	43
Label 140	Label 178	TEM_L3_2_EM_slices1to325 124	269
Label 140	Label 178	TEM_L3_2_EM_slices1to325 124	147
Label 140	Label 178	TEM_L3_2_EM_slices1to325 125	309
Label 140	Label 178	TEM_L3_2_EM_slices1to325 125	120
Label 140	Label 178	TEM_L3_2_EM_slices1to325 126	171
Label 140	Label 178	TEM_L3_2_EM_slices1to325 126	93
Label 140	Label 178	TEM_L3_2_EM_slices1to325 126	39
Label 140	Label 178	TEM_L3_2_EM_slices1to325 127	98
Label 140	Label 178	TEM_L3_2_EM_slices1to325 127	79
Label 140	Label 178	TEM_L3_2_EM_slices1to325 127	77
Label 140	Label 178	TEM_L3_2_EM_slices1to325 128	66
Label 140	Label 178	TEM_L3_2_EM_slices1to325 128	65
Label 140	Label 178	TEM_L3_2_EM_slices1to325 128	64
Label 140	Label 178	TEM_L3_2_EM_slices1to325 129	54
Label 140	Label 178	TEM_L3_2_EM_slices1to325 129	42
Label 140	Label 178	TEM_L3_2_EM_slices1to325 129	37
Label 140	Label 178	TEM_L3_2_EM_slices1to325 130	47
Label 140	Label 178	TEM_L3_2_EM_slices1to325 130	40
Label 140	Label 178	TEM_L3_2_EM_slices1to325 131	19
Label 140	Label 178	TEM_L3_2_EM_slices1to325 131	13
Label 140	Label 178	TEM_L3_2_EM_slices1to325 135	90
Label 140	Label 178	TEM_L3_2_EM_slices1to325 135	88
Label 140	Label 178	TEM_L3_2_EM_slices1to325 135	40
Label 140	Label 178	TEM_L3_2_EM_slices1to325 136	109
Label 140	Label 178	TEM_L3_2_EM_slices1to325 136	105
Label 140	Label 178	TEM_L3_2_EM_slices1to325 136	27
Label 140	Label 178	TEM_L3_2_EM_slices1to325 138	186
Label 140	Label 178	TEM_L3_2_EM_slices1to325 138	121
Label 140	Label 178	TEM_L3_2_EM_slices1to325 139	144
Label 140	Label 178	TEM_L3_2_EM_slices1to325 139	112
Label 140	Label 178	TEM_L3_2_EM_slices1to325 139	34
Label 140	Label 178	TEM_L3_2_EM_slices1to325 140	129
Label 140	Label 178	TEM_L3_2_EM_slices1to325 140	116
Label 140	Label 178	TEM_L3_2_EM_slices1to325 140	35
Label 140	Label 178	TEM_L3_2_EM_slices1to325 141	101
Label 140	Label 178	TEM_L3_2_EM_slices1to325 141	80
Label 140	Label 178	TEM_L3_2_EM_slices1to325 141	47
Label 140	Label 178	TEM_L3_2_EM_slices1to325 142	109
Label 140	Label 178	TEM_L3_2_EM_slices1to325 142	32
Label 140	Label 178	TEM_L3_2_EM_slices1to325 142	27
Label 140	Label 178	TEM_L3_2_EM_slices1to325 143	107
Label 140	Label 178	TEM_L3_2_EM_slices1to325 143	37
Label 140	Label 178	TEM_L3_2_EM_slices1to325 143	22
Label 140	Label 178	TEM_L3_2_EM_slices1to325 144	89
Label 140	Label 178	TEM_L3_2_EM_slices1to325 145	115
Label 140	Label 178	TEM_L3_2_EM_slices1to325 145	62
Label 140	Label 178	TEM_L3_2_EM_slices1to325 146	111
Label 140	Label 178	TEM_L3_2_EM_slices1to325 146	52
Label 140	Label 178	TEM_L3_2_EM_slices1to325 147	108
Label 140	Label 178	TEM_L3_2_EM_slices1to325 147	58
Label 140	Label 178	TEM_L3_2_EM_slices1to325 148	108
Label 140	Label 178	TEM_L3_2_EM_slices1to325 148	46
Label 140	Label 178	TEM_L3_2_EM_slices1to325 149	109
Label 140	Label 178	TEM_L3_2_EM_slices1to325 149	55
Label 140	Label 178	TEM_L3_2_EM_slices1to325 150	109
Label 140	Label 178	TEM_L3_2_EM_slices1to325 150	50
Label 140	Label 178	TEM_L3_2_EM_slices1to325 151	116
Label 140	Label 178	TEM_L3_2_EM_slices1to325 152	119
Label 140	Label 178	TEM_L3_2_EM_slices1to325 153	115
Label 140	Label 178	TEM_L3_2_EM_slices1to325 154	129
Label 140	Label 178	TEM_L3_2_EM_slices1to325 155	144
Label 140	Label 178	TEM_L3_2_EM_slices1to325 156	145
Label 140	Label 178	TEM_L3_2_EM_slices1to325 157	144
Label 140	Label 178	TEM_L3_2_EM_slices1to325 158	139
Label 140	Label 178	TEM_L3_2_EM_slices1to325 159	153
Label 140	Label 178	TEM_L3_2_EM_slices1to325 160	144
Label 140	Label 178	TEM_L3_2_EM_slices1to325 161	126
Label 140	Label 178	TEM_L3_2_EM_slices1to325 162	131
Label 140	Label 178	TEM_L3_2_EM_slices1to325 163	137
Label 140	Label 178	TEM_L3_2_EM_slices1to325 164	126
Label 140	Label 178	TEM_L3_2_EM_slices1to325 165	143
Label 140	Label 178	TEM_L3_2_EM_slices1to325 166	88
Label 140	Label 178	TEM_L3_2_EM_slices1to325 167	95
Label 140	Label 178	TEM_L3_2_EM_slices1to325 168	97
Label 140	Label 178	TEM_L3_2_EM_slices1to325 169	92
Label 140	Label 178	TEM_L3_2_EM_slices1to325 170	75
Label 140	Label 178	TEM_L3_2_EM_slices1to325 171	67
Label 140	Label 178	TEM_L3_2_EM_slices1to325 172	61
Label 140	Label 178	TEM_L3_2_EM_slices1to325 173	65
Label 140	Label 178	TEM_L3_2_EM_slices1to325 174	43
Label 140	Label 178	TEM_L3_2_EM_slices1to325 175	48
Label 140	Label 178	TEM_L3_2_EM_slices1to325 176	33
Label 140	Label 178	TEM_L3_2_EM_slices1to325 177	20
Label 140	Label 180	TEM_L3_2_EM_slices1to325 100	40
Label 140	Label 180	TEM_L3_2_EM_slices1to325 101	8
Label 140	Label 180	TEM_L3_2_EM_slices1to325 102	76
Label 140	Label 180	TEM_L3_2_EM_slices1to325 135	75
Label 140	Label 180	TEM_L3_2_EM_slices1to325 136	74
Label 140	Label 180	TEM_L3_2_EM_slices1to325 182	60
Label 140	Label 180	TEM_L3_2_EM_slices1to325 183	75
Label 140	Label 180	TEM_L3_2_EM_slices1to325 184	76
Label 140	Label 180	TEM_L3_2_EM_slices1to325 185	61
Label 140	Label 180	TEM_L3_2_EM_slices1to325 186	68
Label 140	Label 180	TEM_L3_2_EM_slices1to325 187	63
Label 140	Label 180	TEM_L3_2_EM_slices1to325 188	71
Label 140	Label 180	TEM_L3_2_EM_slices1to325 189	66
Label 140	Label 180	TEM_L3_2_EM_slices1to325 190	85
Label 140	Label 180	TEM_L3_2_EM_slices1to325 191	54
Label 140	Label 180	TEM_L3_2_EM_slices1to325 192	11
Label 140	Label 180	TEM_L3_2_EM_slices1to325 193	50
Label 140	Label 180	TEM_L3_2_EM_slices1to325 194	55
Label 140	Label 180	TEM_L3_2_EM_slices1to325 195	50
Label 140	Label 180	TEM_L3_2_EM_slices1to325 196	57
Label 140	Label 180	TEM_L3_2_EM_slices1to325 197	68
Label 140	Label 180	TEM_L3_2_EM_slices1to325 198	89
Label 140	Label 180	TEM_L3_2_EM_slices1to325 199	99
Label 140	Label 180	TEM_L3_2_EM_slices1to325 200	89
Label 140	Label 180	TEM_L3_2_EM_slices1to325 201	80
Label 140	Label 180	TEM_L3_2_EM_slices1to325 202	75
Label 140	Label 180	TEM_L3_2_EM_slices1to325 203	56
Label 140	Label 180	TEM_L3_2_EM_slices1to325 204	32
Label 140	Label 180	TEM_L3_2_EM_slices1to325 218	42
Label 140	Label 180	TEM_L3_2_EM_slices1to325 219	59
Label 140	Label 180	TEM_L3_2_EM_slices1to325 220	58
Label 140	Label 180	TEM_L3_2_EM_slices1to325 221	49
Label 140	Label 180	TEM_L3_2_EM_slices1to325 222	54
Label 140	Label 180	TEM_L3_2_EM_slices1to325 223	36
Label 140	Label 180	TEM_L3_2_EM_slices1to325 224	50
Label 140	Label 180	TEM_L3_2_EM_slices1to325 225	45
Label 140	Label 180	TEM_L3_2_EM_slices1to325 226	61
Label 140	Label 180	TEM_L3_2_EM_slices1to325 227	48
Label 140	Label 180	TEM_L3_2_EM_slices1to325 228	78
Label 140	Label 180	TEM_L3_2_EM_slices1to325 229	78
Label 140	Label 180	TEM_L3_2_EM_slices1to325 230	84
Label 140	Label 180	TEM_L3_2_EM_slices1to325 231	77
Label 140	Label 180	TEM_L3_2_EM_slices1to325 232	79
Label 140	Label 180	TEM_L3_2_EM_slices1to325 233	63
Label 140	Label 180	TEM_L3_2_EM_slices1to325 234	80
Label 140	Label 180	TEM_L3_2_EM_slices1to325 235	80
Label 140	Label 180	TEM_L3_2_EM_slices1to325 236	85
Label 140	Label 180	TEM_L3_2_EM_slices1to325 237	104
Label 140	Label 180	TEM_L3_2_EM_slices1to325 238	93
Label 140	Label 180	TEM_L3_2_EM_slices1to325 239	97
Label 140	Label 180	TEM_L3_2_EM_slices1to325 240	109
Label 140	Label 180	TEM_L3_2_EM_slices1to325 241	117
Label 140	Label 180	TEM_L3_2_EM_slices1to325 242	118
Label 140	Label 180	TEM_L3_2_EM_slices1to325 243	130
Label 140	Label 180	TEM_L3_2_EM_slices1to325 244	128
Label 140	Label 180	TEM_L3_2_EM_slices1to325 245	137
Label 140	Label 180	TEM_L3_2_EM_slices1to325 246	126
Label 140	Label 180	TEM_L3_2_EM_slices1to325 247	115
Label 140	Label 180	TEM_L3_2_EM_slices1to325 248	119
Label 140	Label 180	TEM_L3_2_EM_slices1to325 249	119
Label 140	Label 180	TEM_L3_2_EM_slices1to325 250	117
Label 140	Label 180	TEM_L3_2_EM_slices1to325 251	111
Label 140	Label 180	TEM_L3_2_EM_slices1to325 252	113
Label 140	Label 180	TEM_L3_2_EM_slices1to325 253	101
Label 140	Label 185	TEM_L3_2_EM_slices1to325 86	149
Label 140	Label 185	TEM_L3_2_EM_slices1to325 87	234
Label 140	Label 185	TEM_L3_2_EM_slices1to325 88	278
Label 140	Label 185	TEM_L3_2_EM_slices1to325 89	196
Label 140	Label 185	TEM_L3_2_EM_slices1to325 90	198
Label 140	Label 185	TEM_L3_2_EM_slices1to325 91	209
Label 140	Label 185	TEM_L3_2_EM_slices1to325 92	111
Label 140	Label 185	TEM_L3_2_EM_slices1to325 95	6
Label 140	Label 185	TEM_L3_2_EM_slices1to325 96	40
Label 140	Label 185	TEM_L3_2_EM_slices1to325 97	65
Label 140	Label 185	TEM_L3_2_EM_slices1to325 98	45
Label 140	Label 185	TEM_L3_2_EM_slices1to325 99	6
Label 140	Label 186	TEM_L3_2_EM_slices1to325 110	20
Label 140	Label 186	TEM_L3_2_EM_slices1to325 123	99
Label 140	Label 186	TEM_L3_2_EM_slices1to325 124	249
Label 140	Label 186	TEM_L3_2_EM_slices1to325 125	180
Label 140	Label 186	TEM_L3_2_EM_slices1to325 126	174
Label 140	Label 186	TEM_L3_2_EM_slices1to325 163	34
Label 140	Label 186	TEM_L3_2_EM_slices1to325 164	63
Label 140	Label 186	TEM_L3_2_EM_slices1to325 165	44
Label 140	Label 186	TEM_L3_2_EM_slices1to325 166	26
Label 140	Label 186	TEM_L3_2_EM_slices1to325 174	41
Label 140	Label 186	TEM_L3_2_EM_slices1to325 175	47
Label 140	Label 186	TEM_L3_2_EM_slices1to325 176	40
Label 140	Label 186	TEM_L3_2_EM_slices1to325 177	34
Label 140	Label 188	TEM_L3_2_EM_slices1to325 86	47
Label 140	Label 188	TEM_L3_2_EM_slices1to325 87	54
Label 140	Label 188	TEM_L3_2_EM_slices1to325 88	10
Label 140	Label 188	TEM_L3_2_EM_slices1to325 89	22
Label 140	Label 188	TEM_L3_2_EM_slices1to325 90	10
Label 140	Label 188	TEM_L3_2_EM_slices1to325 91	8
Label 140	Label 188	TEM_L3_2_EM_slices1to325 92	16
Label 140	Label 188	TEM_L3_2_EM_slices1to325 93	12
Label 140	Label 193	TEM_L3_2_EM_slices1to325 92	86
Label 140	Label 193	TEM_L3_2_EM_slices1to325 93	88
Label 140	Label 193	TEM_L3_2_EM_slices1to325 94	105
Label 140	Label 193	TEM_L3_2_EM_slices1to325 95	90
Label 140	Label 193	TEM_L3_2_EM_slices1to325 96	87
Label 140	Label 193	TEM_L3_2_EM_slices1to325 97	66
Label 140	Label 193	TEM_L3_2_EM_slices1to325 98	35
Label 140	Label 193	TEM_L3_2_EM_slices1to325 99	48
Label 140	Label 193	TEM_L3_2_EM_slices1to325 100	56
Label 140	Label 193	TEM_L3_2_EM_slices1to325 101	60
Label 140	Label 193	TEM_L3_2_EM_slices1to325 102	81
Label 140	Label 193	TEM_L3_2_EM_slices1to325 103	14
Label 140	Label 197	TEM_L3_2_EM_slices1to325 142	69
Label 140	Label 197	TEM_L3_2_EM_slices1to325 143	86
Label 140	Label 197	TEM_L3_2_EM_slices1to325 145	46
Label 140	Label 197	TEM_L3_2_EM_slices1to325 146	48
Label 140	Label 197	TEM_L3_2_EM_slices1to325 147	9
Label 140	Label 199	TEM_L3_2_EM_slices1to325 98	4
Label 140	Label 199	TEM_L3_2_EM_slices1to325 99	20
Label 140	Label 199	TEM_L3_2_EM_slices1to325 100	9
Label 140	Label 203	TEM_L3_2_EM_slices1to325 111	44
Label 140	Label 203	TEM_L3_2_EM_slices1to325 112	132
Label 140	Label 203	TEM_L3_2_EM_slices1to325 113	189
Label 140	Label 203	TEM_L3_2_EM_slices1to325 114	157
Label 140	Label 203	TEM_L3_2_EM_slices1to325 115	114
Label 140	Label 203	TEM_L3_2_EM_slices1to325 116	102
Label 140	Label 203	TEM_L3_2_EM_slices1to325 117	79
Label 140	Label 203	TEM_L3_2_EM_slices1to325 118	47
Label 140	Label 203	TEM_L3_2_EM_slices1to325 235	17
Label 140	Label 203	TEM_L3_2_EM_slices1to325 236	18
Label 140	Label 203	TEM_L3_2_EM_slices1to325 237	48
Label 140	Label 203	TEM_L3_2_EM_slices1to325 238	69
Label 140	Label 203	TEM_L3_2_EM_slices1to325 239	74
Label 140	Label 203	TEM_L3_2_EM_slices1to325 240	78
Label 140	Label 203	TEM_L3_2_EM_slices1to325 241	66
Label 140	Label 203	TEM_L3_2_EM_slices1to325 242	66
Label 140	Label 203	TEM_L3_2_EM_slices1to325 243	66
Label 140	Label 203	TEM_L3_2_EM_slices1to325 244	62
Label 140	Label 203	TEM_L3_2_EM_slices1to325 245	58
Label 140	Label 203	TEM_L3_2_EM_slices1to325 246	41
Label 140	Label 203	TEM_L3_2_EM_slices1to325 247	54
Label 140	Label 203	TEM_L3_2_EM_slices1to325 248	46
Label 140	Label 203	TEM_L3_2_EM_slices1to325 249	38
Label 140	Label 203	TEM_L3_2_EM_slices1to325 250	50
Label 140	Label 203	TEM_L3_2_EM_slices1to325 251	42
Label 140	Label 203	TEM_L3_2_EM_slices1to325 252	37
Label 140	Label 203	TEM_L3_2_EM_slices1to325 253	41
Label 140	Label 210	TEM_L3_2_EM_slices1to325 100	18
Label 140	Label 210	TEM_L3_2_EM_slices1to325 101	54
Label 140	Label 210	TEM_L3_2_EM_slices1to325 102	105
Label 140	Label 210	TEM_L3_2_EM_slices1to325 103	144
Label 140	Label 210	TEM_L3_2_EM_slices1to325 104	91
Label 140	Label 210	TEM_L3_2_EM_slices1to325 104	42
Label 140	Label 210	TEM_L3_2_EM_slices1to325 104	2
Label 140	Label 210	TEM_L3_2_EM_slices1to325 105	88
Label 140	Label 210	TEM_L3_2_EM_slices1to325 105	61
Label 140	Label 210	TEM_L3_2_EM_slices1to325 106	135
Label 140	Label 210	TEM_L3_2_EM_slices1to325 106	84
Label 140	Label 210	TEM_L3_2_EM_slices1to325 107	117
Label 140	Label 210	TEM_L3_2_EM_slices1to325 107	49
Label 140	Label 210	TEM_L3_2_EM_slices1to325 108	89
Label 140	Label 210	TEM_L3_2_EM_slices1to325 108	26
Label 140	Label 210	TEM_L3_2_EM_slices1to325 109	112
Label 140	Label 210	TEM_L3_2_EM_slices1to325 110	85
Label 140	Label 210	TEM_L3_2_EM_slices1to325 111	41
Label 140	Label 213	TEM_L3_2_EM_slices1to325 92	88
Label 140	Label 213	TEM_L3_2_EM_slices1to325 93	174
Label 140	Label 213	TEM_L3_2_EM_slices1to325 94	70
Label 140	Label 213	TEM_L3_2_EM_slices1to325 94	70
Label 140	Label 213	TEM_L3_2_EM_slices1to325 95	36
Label 140	Label 213	TEM_L3_2_EM_slices1to325 96	60
Label 140	Label 213	TEM_L3_2_EM_slices1to325 97	44
Label 140	Label 213	TEM_L3_2_EM_slices1to325 98	52
Label 140	Label 213	TEM_L3_2_EM_slices1to325 99	59
Label 140	Label 213	TEM_L3_2_EM_slices1to325 100	28
Label 140	Label 213	TEM_L3_2_EM_slices1to325 101	74
Label 140	Label 213	TEM_L3_2_EM_slices1to325 102	67
Label 140	Label 213	TEM_L3_2_EM_slices1to325 103	20
Label 140	Label 213	TEM_L3_2_EM_slices1to325 104	4
Label 140	Label 217	TEM_L3_2_EM_slices1to325 102	27
Label 140	Label 217	TEM_L3_2_EM_slices1to325 103	254
Label 140	Label 217	TEM_L3_2_EM_slices1to325 104	181
Label 140	Label 217	TEM_L3_2_EM_slices1to325 105	160
Label 140	Label 217	TEM_L3_2_EM_slices1to325 106	116
Label 140	Label 217	TEM_L3_2_EM_slices1to325 107	94
Label 140	Label 217	TEM_L3_2_EM_slices1to325 108	62
Label 140	Label 217	TEM_L3_2_EM_slices1to325 109	49
Label 141	Label 15	TEM_L3_2_EM_slices1to325 95	31
Label 141	Label 15	TEM_L3_2_EM_slices1to325 96	12
Label 141	Label 15	TEM_L3_2_EM_slices1to325 99	42
Label 141	Label 15	TEM_L3_2_EM_slices1to325 101	19
Label 141	Label 15	TEM_L3_2_EM_slices1to325 102	27
Label 141	Label 28	TEM_L3_2_EM_slices1to325 147	56
Label 141	Label 28	TEM_L3_2_EM_slices1to325 148	83
Label 141	Label 48	TEM_L3_2_EM_slices1to325 100	1
Label 141	Label 48	TEM_L3_2_EM_slices1to325 101	36
Label 141	Label 48	TEM_L3_2_EM_slices1to325 102	70
Label 141	Label 48	TEM_L3_2_EM_slices1to325 103	119
Label 141	Label 48	TEM_L3_2_EM_slices1to325 104	147
Label 141	Label 48	TEM_L3_2_EM_slices1to325 105	81
Label 141	Label 48	TEM_L3_2_EM_slices1to325 106	63
Label 141	Label 76	TEM_L3_2_EM_slices1to325 81	180
Label 141	Label 76	TEM_L3_2_EM_slices1to325 81	116
Label 141	Label 76	TEM_L3_2_EM_slices1to325 81	40
Label 141	Label 76	TEM_L3_2_EM_slices1to325 82	46
Label 141	Label 76	TEM_L3_2_EM_slices1to325 83	16
Label 141	Label 76	TEM_L3_2_EM_slices1to325 84	33
Label 141	Label 76	TEM_L3_2_EM_slices1to325 106	143
Label 141	Label 76	TEM_L3_2_EM_slices1to325 107	138
Label 141	Label 76	TEM_L3_2_EM_slices1to325 108	151
Label 141	Label 76	TEM_L3_2_EM_slices1to325 109	155
Label 141	Label 76	TEM_L3_2_EM_slices1to325 110	151
Label 141	Label 76	TEM_L3_2_EM_slices1to325 111	156
Label 141	Label 76	TEM_L3_2_EM_slices1to325 112	154
Label 141	Label 76	TEM_L3_2_EM_slices1to325 113	157
Label 141	Label 76	TEM_L3_2_EM_slices1to325 114	162
Label 141	Label 76	TEM_L3_2_EM_slices1to325 115	139
Label 141	Label 76	TEM_L3_2_EM_slices1to325 116	108
Label 141	Label 82	TEM_L3_2_EM_slices1to325 181	27
Label 141	Label 82	TEM_L3_2_EM_slices1to325 182	27
Label 141	Label 82	TEM_L3_2_EM_slices1to325 183	30
Label 141	Label 82	TEM_L3_2_EM_slices1to325 184	36
Label 141	Label 82	TEM_L3_2_EM_slices1to325 185	43
Label 141	Label 82	TEM_L3_2_EM_slices1to325 186	55
Label 141	Label 82	TEM_L3_2_EM_slices1to325 187	58
Label 141	Label 82	TEM_L3_2_EM_slices1to325 188	68
Label 141	Label 82	TEM_L3_2_EM_slices1to325 189	75
Label 141	Label 82	TEM_L3_2_EM_slices1to325 190	86
Label 141	Label 82	TEM_L3_2_EM_slices1to325 191	87
Label 141	Label 82	TEM_L3_2_EM_slices1to325 192	102
Label 141	Label 82	TEM_L3_2_EM_slices1to325 193	99
Label 141	Label 82	TEM_L3_2_EM_slices1to325 194	91
Label 141	Label 82	TEM_L3_2_EM_slices1to325 195	93
Label 141	Label 82	TEM_L3_2_EM_slices1to325 196	77
Label 141	Label 82	TEM_L3_2_EM_slices1to325 197	71
Label 141	Label 82	TEM_L3_2_EM_slices1to325 198	41
Label 141	Label 106	TEM_L3_2_EM_slices1to325 115	90
Label 141	Label 106	TEM_L3_2_EM_slices1to325 116	63
Label 141	Label 106	TEM_L3_2_EM_slices1to325 117	32
Label 141	Label 106	TEM_L3_2_EM_slices1to325 118	31
Label 141	Label 113	TEM_L3_2_EM_slices1to325 132	167
Label 141	Label 113	TEM_L3_2_EM_slices1to325 133	136
Label 141	Label 113	TEM_L3_2_EM_slices1to325 134	106
Label 141	Label 113	TEM_L3_2_EM_slices1to325 137	14
Label 141	Label 114	TEM_L3_2_EM_slices1to325 82	203
Label 141	Label 114	TEM_L3_2_EM_slices1to325 83	317
Label 141	Label 114	TEM_L3_2_EM_slices1to325 84	378
Label 141	Label 114	TEM_L3_2_EM_slices1to325 86	520
Label 141	Label 114	TEM_L3_2_EM_slices1to325 87	296
Label 141	Label 114	TEM_L3_2_EM_slices1to325 88	265
Label 141	Label 114	TEM_L3_2_EM_slices1to325 89	247
Label 141	Label 114	TEM_L3_2_EM_slices1to325 90	193
Label 141	Label 114	TEM_L3_2_EM_slices1to325 91	159
Label 141	Label 114	TEM_L3_2_EM_slices1to325 92	111
Label 141	Label 114	TEM_L3_2_EM_slices1to325 93	68
Label 141	Label 114	TEM_L3_2_EM_slices1to325 94	10
Label 141	Label 114	TEM_L3_2_EM_slices1to325 97	31
Label 141	Label 114	TEM_L3_2_EM_slices1to325 98	37
Label 141	Label 114	TEM_L3_2_EM_slices1to325 99	48
Label 141	Label 114	TEM_L3_2_EM_slices1to325 100	94
Label 141	Label 114	TEM_L3_2_EM_slices1to325 101	4
Label 141	Label 114	TEM_L3_2_EM_slices1to325 105	110
Label 141	Label 114	TEM_L3_2_EM_slices1to325 106	145
Label 141	Label 114	TEM_L3_2_EM_slices1to325 106	51
Label 141	Label 114	TEM_L3_2_EM_slices1to325 107	252
Label 141	Label 114	TEM_L3_2_EM_slices1to325 108	261
Label 141	Label 114	TEM_L3_2_EM_slices1to325 109	270
Label 141	Label 114	TEM_L3_2_EM_slices1to325 110	272
Label 141	Label 114	TEM_L3_2_EM_slices1to325 111	316
Label 141	Label 114	TEM_L3_2_EM_slices1to325 112	310
Label 141	Label 114	TEM_L3_2_EM_slices1to325 113	177
Label 141	Label 114	TEM_L3_2_EM_slices1to325 114	3
Label 141	Label 115	TEM_L3_2_EM_slices1to325 142	126
Label 141	Label 115	TEM_L3_2_EM_slices1to325 143	201
Label 141	Label 115	TEM_L3_2_EM_slices1to325 144	173
Label 141	Label 115	TEM_L3_2_EM_slices1to325 145	104
Label 141	Label 115	TEM_L3_2_EM_slices1to325 147	74
Label 141	Label 115	TEM_L3_2_EM_slices1to325 148	85
Label 141	Label 115	TEM_L3_2_EM_slices1to325 149	40
Label 141	Label 115	TEM_L3_2_EM_slices1to325 150	25
Label 141	Label 115	TEM_L3_2_EM_slices1to325 151	31
Label 141	Label 121	TEM_L3_2_EM_slices1to325 198	2
Label 141	Label 121	TEM_L3_2_EM_slices1to325 199	11
Label 141	Label 121	TEM_L3_2_EM_slices1to325 200	31
Label 141	Label 121	TEM_L3_2_EM_slices1to325 201	22
Label 141	Label 121	TEM_L3_2_EM_slices1to325 202	42
Label 141	Label 121	TEM_L3_2_EM_slices1to325 203	47
Label 141	Label 121	TEM_L3_2_EM_slices1to325 204	50
Label 141	Label 121	TEM_L3_2_EM_slices1to325 205	41
Label 141	Label 121	TEM_L3_2_EM_slices1to325 206	52
Label 141	Label 121	TEM_L3_2_EM_slices1to325 207	43
Label 141	Label 121	TEM_L3_2_EM_slices1to325 208	50
Label 141	Label 121	TEM_L3_2_EM_slices1to325 209	42
Label 141	Label 121	TEM_L3_2_EM_slices1to325 210	65
Label 141	Label 121	TEM_L3_2_EM_slices1to325 211	77
Label 141	Label 121	TEM_L3_2_EM_slices1to325 212	81
Label 141	Label 121	TEM_L3_2_EM_slices1to325 213	76
Label 141	Label 121	TEM_L3_2_EM_slices1to325 214	77
Label 141	Label 121	TEM_L3_2_EM_slices1to325 215	89
Label 141	Label 121	TEM_L3_2_EM_slices1to325 216	87
Label 141	Label 121	TEM_L3_2_EM_slices1to325 217	70
Label 141	Label 121	TEM_L3_2_EM_slices1to325 218	47
Label 141	Label 121	TEM_L3_2_EM_slices1to325 219	21
Label 141	Label 129	TEM_L3_2_EM_slices1to325 105	15
Label 141	Label 129	TEM_L3_2_EM_slices1to325 106	51
Label 141	Label 129	TEM_L3_2_EM_slices1to325 115	95
Label 141	Label 129	TEM_L3_2_EM_slices1to325 115	15
Label 141	Label 129	TEM_L3_2_EM_slices1to325 116	269
Label 141	Label 129	TEM_L3_2_EM_slices1to325 117	397
Label 141	Label 129	TEM_L3_2_EM_slices1to325 117	4
Label 141	Label 129	TEM_L3_2_EM_slices1to325 118	473
Label 141	Label 129	TEM_L3_2_EM_slices1to325 118	218
Label 141	Label 129	TEM_L3_2_EM_slices1to325 119	571
Label 141	Label 129	TEM_L3_2_EM_slices1to325 119	552
Label 141	Label 129	TEM_L3_2_EM_slices1to325 119	56
Label 141	Label 129	TEM_L3_2_EM_slices1to325 246	77
Label 141	Label 129	TEM_L3_2_EM_slices1to325 247	75
Label 141	Label 129	TEM_L3_2_EM_slices1to325 248	88
Label 141	Label 129	TEM_L3_2_EM_slices1to325 249	70
Label 141	Label 129	TEM_L3_2_EM_slices1to325 253	60
Label 141	Label 130	TEM_L3_2_EM_slices1to325 114	127
Label 141	Label 130	TEM_L3_2_EM_slices1to325 115	387
Label 141	Label 130	TEM_L3_2_EM_slices1to325 116	568
Label 141	Label 130	TEM_L3_2_EM_slices1to325 117	569
Label 141	Label 130	TEM_L3_2_EM_slices1to325 118	463
Label 141	Label 130	TEM_L3_2_EM_slices1to325 118	24
Label 141	Label 130	TEM_L3_2_EM_slices1to325 119	491
Label 141	Label 130	TEM_L3_2_EM_slices1to325 119	29
Label 141	Label 130	TEM_L3_2_EM_slices1to325 120	430
Label 141	Label 130	TEM_L3_2_EM_slices1to325 120	42
Label 141	Label 130	TEM_L3_2_EM_slices1to325 121	140
Label 141	Label 138	TEM_L3_2_EM_slices1to325 111	16
Label 141	Label 138	TEM_L3_2_EM_slices1to325 112	41
Label 141	Label 138	TEM_L3_2_EM_slices1to325 113	12
Label 141	Label 139	TEM_L3_2_EM_slices1to325 101	35
Label 141	Label 139	TEM_L3_2_EM_slices1to325 102	16
Label 141	Label 139	TEM_L3_2_EM_slices1to325 103	56
Label 141	Label 139	TEM_L3_2_EM_slices1to325 106	373
Label 141	Label 139	TEM_L3_2_EM_slices1to325 107	292
Label 141	Label 139	TEM_L3_2_EM_slices1to325 108	274
Label 141	Label 139	TEM_L3_2_EM_slices1to325 109	242
Label 141	Label 139	TEM_L3_2_EM_slices1to325 110	195
Label 141	Label 139	TEM_L3_2_EM_slices1to325 111	58
Label 141	Label 142	TEM_L3_2_EM_slices1to325 111	44
Label 141	Label 142	TEM_L3_2_EM_slices1to325 112	38
Label 141	Label 142	TEM_L3_2_EM_slices1to325 121	53
Label 141	Label 142	TEM_L3_2_EM_slices1to325 122	97
Label 141	Label 142	TEM_L3_2_EM_slices1to325 123	70
Label 141	Label 142	TEM_L3_2_EM_slices1to325 124	87
Label 141	Label 142	TEM_L3_2_EM_slices1to325 125	125
Label 141	Label 142	TEM_L3_2_EM_slices1to325 126	162
Label 141	Label 142	TEM_L3_2_EM_slices1to325 127	184
Label 141	Label 142	TEM_L3_2_EM_slices1to325 128	190
Label 141	Label 142	TEM_L3_2_EM_slices1to325 129	199
Label 141	Label 142	TEM_L3_2_EM_slices1to325 130	182
Label 141	Label 142	TEM_L3_2_EM_slices1to325 131	190
Label 141	Label 142	TEM_L3_2_EM_slices1to325 132	135
Label 141	Label 142	TEM_L3_2_EM_slices1to325 137	15
Label 141	Label 142	TEM_L3_2_EM_slices1to325 138	89
Label 141	Label 142	TEM_L3_2_EM_slices1to325 139	92
Label 141	Label 142	TEM_L3_2_EM_slices1to325 140	113
Label 141	Label 142	TEM_L3_2_EM_slices1to325 141	97
Label 141	Label 142	TEM_L3_2_EM_slices1to325 142	82
Label 141	Label 142	TEM_L3_2_EM_slices1to325 143	90
Label 141	Label 142	TEM_L3_2_EM_slices1to325 144	103
Label 141	Label 142	TEM_L3_2_EM_slices1to325 145	65
Label 141	Label 142	TEM_L3_2_EM_slices1to325 147	58
Label 141	Label 142	TEM_L3_2_EM_slices1to325 148	68
Label 141	Label 142	TEM_L3_2_EM_slices1to325 149	72
Label 141	Label 142	TEM_L3_2_EM_slices1to325 150	70
Label 141	Label 142	TEM_L3_2_EM_slices1to325 151	102
Label 141	Label 142	TEM_L3_2_EM_slices1to325 152	87
Label 141	Label 142	TEM_L3_2_EM_slices1to325 153	79
Label 141	Label 142	TEM_L3_2_EM_slices1to325 154	70
Label 141	Label 142	TEM_L3_2_EM_slices1to325 155	60
Label 141	Label 142	TEM_L3_2_EM_slices1to325 156	82
Label 141	Label 142	TEM_L3_2_EM_slices1to325 157	55
Label 141	Label 142	TEM_L3_2_EM_slices1to325 158	53
Label 141	Label 142	TEM_L3_2_EM_slices1to325 159	52
Label 141	Label 142	TEM_L3_2_EM_slices1to325 160	40
Label 141	Label 142	TEM_L3_2_EM_slices1to325 161	62
Label 141	Label 142	TEM_L3_2_EM_slices1to325 162	57
Label 141	Label 142	TEM_L3_2_EM_slices1to325 163	67
Label 141	Label 142	TEM_L3_2_EM_slices1to325 164	80
Label 141	Label 142	TEM_L3_2_EM_slices1to325 165	77
Label 141	Label 142	TEM_L3_2_EM_slices1to325 166	90
Label 141	Label 142	TEM_L3_2_EM_slices1to325 167	63
Label 141	Label 142	TEM_L3_2_EM_slices1to325 168	51
Label 141	Label 142	TEM_L3_2_EM_slices1to325 169	20
Label 141	Label 142	TEM_L3_2_EM_slices1to325 171	2
Label 141	Label 142	TEM_L3_2_EM_slices1to325 177	14
Label 141	Label 142	TEM_L3_2_EM_slices1to325 178	8
Label 141	Label 142	TEM_L3_2_EM_slices1to325 180	8
Label 141	Label 142	TEM_L3_2_EM_slices1to325 181	41
Label 141	Label 142	TEM_L3_2_EM_slices1to325 182	39
Label 141	Label 142	TEM_L3_2_EM_slices1to325 183	52
Label 141	Label 142	TEM_L3_2_EM_slices1to325 184	66
Label 141	Label 142	TEM_L3_2_EM_slices1to325 185	73
Label 141	Label 142	TEM_L3_2_EM_slices1to325 186	69
Label 141	Label 142	TEM_L3_2_EM_slices1to325 187	78
Label 141	Label 142	TEM_L3_2_EM_slices1to325 188	67
Label 141	Label 142	TEM_L3_2_EM_slices1to325 189	83
Label 141	Label 142	TEM_L3_2_EM_slices1to325 190	80
Label 141	Label 142	TEM_L3_2_EM_slices1to325 191	84
Label 141	Label 142	TEM_L3_2_EM_slices1to325 192	92
Label 141	Label 142	TEM_L3_2_EM_slices1to325 193	112
Label 141	Label 142	TEM_L3_2_EM_slices1to325 194	101
Label 141	Label 142	TEM_L3_2_EM_slices1to325 195	104
Label 141	Label 142	TEM_L3_2_EM_slices1to325 196	111
Label 141	Label 142	TEM_L3_2_EM_slices1to325 197	111
Label 141	Label 142	TEM_L3_2_EM_slices1to325 198	140
Label 141	Label 142	TEM_L3_2_EM_slices1to325 199	127
Label 141	Label 142	TEM_L3_2_EM_slices1to325 200	138
Label 141	Label 142	TEM_L3_2_EM_slices1to325 202	125
Label 141	Label 142	TEM_L3_2_EM_slices1to325 203	134
Label 141	Label 142	TEM_L3_2_EM_slices1to325 204	131
Label 141	Label 142	TEM_L3_2_EM_slices1to325 206	142
Label 141	Label 142	TEM_L3_2_EM_slices1to325 207	130
Label 141	Label 142	TEM_L3_2_EM_slices1to325 208	125
Label 141	Label 142	TEM_L3_2_EM_slices1to325 209	112
Label 141	Label 142	TEM_L3_2_EM_slices1to325 210	101
Label 141	Label 142	TEM_L3_2_EM_slices1to325 211	81
Label 141	Label 142	TEM_L3_2_EM_slices1to325 212	76
Label 141	Label 142	TEM_L3_2_EM_slices1to325 213	61
Label 141	Label 142	TEM_L3_2_EM_slices1to325 214	46
Label 141	Label 142	TEM_L3_2_EM_slices1to325 215	55
Label 141	Label 142	TEM_L3_2_EM_slices1to325 216	35
Label 141	Label 142	TEM_L3_2_EM_slices1to325 217	35
Label 141	Label 142	TEM_L3_2_EM_slices1to325 218	37
Label 141	Label 142	TEM_L3_2_EM_slices1to325 219	33
Label 141	Label 142	TEM_L3_2_EM_slices1to325 220	32
Label 141	Label 142	TEM_L3_2_EM_slices1to325 221	38
Label 141	Label 142	TEM_L3_2_EM_slices1to325 222	29
Label 141	Label 142	TEM_L3_2_EM_slices1to325 223	58
Label 141	Label 142	TEM_L3_2_EM_slices1to325 224	38
Label 141	Label 142	TEM_L3_2_EM_slices1to325 225	41
Label 141	Label 142	TEM_L3_2_EM_slices1to325 226	41
Label 141	Label 142	TEM_L3_2_EM_slices1to325 227	56
Label 141	Label 142	TEM_L3_2_EM_slices1to325 228	52
Label 141	Label 142	TEM_L3_2_EM_slices1to325 229	52
Label 141	Label 142	TEM_L3_2_EM_slices1to325 230	59
Label 141	Label 142	TEM_L3_2_EM_slices1to325 231	57
Label 141	Label 142	TEM_L3_2_EM_slices1to325 232	63
Label 141	Label 142	TEM_L3_2_EM_slices1to325 233	60
Label 141	Label 142	TEM_L3_2_EM_slices1to325 234	79
Label 141	Label 142	TEM_L3_2_EM_slices1to325 235	98
Label 141	Label 142	TEM_L3_2_EM_slices1to325 236	104
Label 141	Label 142	TEM_L3_2_EM_slices1to325 237	85
Label 141	Label 142	TEM_L3_2_EM_slices1to325 238	89
Label 141	Label 142	TEM_L3_2_EM_slices1to325 239	66
Label 141	Label 142	TEM_L3_2_EM_slices1to325 240	41
Label 141	Label 142	TEM_L3_2_EM_slices1to325 241	38
Label 141	Label 142	TEM_L3_2_EM_slices1to325 242	26
Label 141	Label 142	TEM_L3_2_EM_slices1to325 243	34
Label 141	Label 142	TEM_L3_2_EM_slices1to325 244	44
Label 141	Label 142	TEM_L3_2_EM_slices1to325 249	76
Label 141	Label 142	TEM_L3_2_EM_slices1to325 250	95
Label 141	Label 142	TEM_L3_2_EM_slices1to325 251	113
Label 141	Label 142	TEM_L3_2_EM_slices1to325 252	114
Label 141	Label 142	TEM_L3_2_EM_slices1to325 253	98
Label 141	Label 143	TEM_L3_2_EM_slices1to325 132	16
Label 141	Label 180	TEM_L3_2_EM_slices1to325 98	8
Label 141	Label 180	TEM_L3_2_EM_slices1to325 99	324
Label 141	Label 180	TEM_L3_2_EM_slices1to325 99	90
Label 141	Label 180	TEM_L3_2_EM_slices1to325 100	362
Label 141	Label 180	TEM_L3_2_EM_slices1to325 100	178
Label 141	Label 180	TEM_L3_2_EM_slices1to325 100	92
Label 141	Label 180	TEM_L3_2_EM_slices1to325 100	50
Label 141	Label 180	TEM_L3_2_EM_slices1to325 101	181
Label 141	Label 180	TEM_L3_2_EM_slices1to325 101	106
Label 141	Label 180	TEM_L3_2_EM_slices1to325 101	38
Label 141	Label 180	TEM_L3_2_EM_slices1to325 101	28
Label 141	Label 180	TEM_L3_2_EM_slices1to325 101	19
Label 141	Label 180	TEM_L3_2_EM_slices1to325 102	108
Label 141	Label 180	TEM_L3_2_EM_slices1to325 102	81
Label 141	Label 180	TEM_L3_2_EM_slices1to325 102	34
Label 141	Label 180	TEM_L3_2_EM_slices1to325 103	347
Label 141	Label 180	TEM_L3_2_EM_slices1to325 103	84
Label 141	Label 180	TEM_L3_2_EM_slices1to325 103	19
Label 141	Label 180	TEM_L3_2_EM_slices1to325 104	394
Label 141	Label 180	TEM_L3_2_EM_slices1to325 104	37
Label 141	Label 180	TEM_L3_2_EM_slices1to325 104	16
Label 141	Label 180	TEM_L3_2_EM_slices1to325 105	239
Label 141	Label 180	TEM_L3_2_EM_slices1to325 106	51
Label 141	Label 180	TEM_L3_2_EM_slices1to325 106	40
Label 141	Label 180	TEM_L3_2_EM_slices1to325 107	59
Label 141	Label 180	TEM_L3_2_EM_slices1to325 108	164
Label 141	Label 180	TEM_L3_2_EM_slices1to325 108	101
Label 141	Label 180	TEM_L3_2_EM_slices1to325 109	466
Label 141	Label 180	TEM_L3_2_EM_slices1to325 110	336
Label 141	Label 180	TEM_L3_2_EM_slices1to325 110	175
Label 141	Label 180	TEM_L3_2_EM_slices1to325 111	158
Label 141	Label 180	TEM_L3_2_EM_slices1to325 111	111
Label 141	Label 180	TEM_L3_2_EM_slices1to325 112	142
Label 141	Label 180	TEM_L3_2_EM_slices1to325 113	178
Label 141	Label 180	TEM_L3_2_EM_slices1to325 113	58
Label 141	Label 180	TEM_L3_2_EM_slices1to325 114	192
Label 141	Label 180	TEM_L3_2_EM_slices1to325 114	86
Label 141	Label 180	TEM_L3_2_EM_slices1to325 115	199
Label 141	Label 180	TEM_L3_2_EM_slices1to325 115	70
Label 141	Label 180	TEM_L3_2_EM_slices1to325 116	275
Label 141	Label 180	TEM_L3_2_EM_slices1to325 116	52
Label 141	Label 180	TEM_L3_2_EM_slices1to325 117	254
Label 141	Label 180	TEM_L3_2_EM_slices1to325 117	12
Label 141	Label 180	TEM_L3_2_EM_slices1to325 118	239
Label 141	Label 180	TEM_L3_2_EM_slices1to325 119	229
Label 141	Label 180	TEM_L3_2_EM_slices1to325 120	178
Label 141	Label 180	TEM_L3_2_EM_slices1to325 121	63
Label 141	Label 180	TEM_L3_2_EM_slices1to325 122	60
Label 141	Label 180	TEM_L3_2_EM_slices1to325 123	65
Label 141	Label 180	TEM_L3_2_EM_slices1to325 124	84
Label 141	Label 180	TEM_L3_2_EM_slices1to325 125	69
Label 141	Label 180	TEM_L3_2_EM_slices1to325 147	103
Label 141	Label 180	TEM_L3_2_EM_slices1to325 148	68
Label 141	Label 180	TEM_L3_2_EM_slices1to325 151	153
Label 141	Label 180	TEM_L3_2_EM_slices1to325 152	195
Label 141	Label 180	TEM_L3_2_EM_slices1to325 153	87
Label 141	Label 180	TEM_L3_2_EM_slices1to325 154	65
Label 141	Label 180	TEM_L3_2_EM_slices1to325 155	54
Label 141	Label 180	TEM_L3_2_EM_slices1to325 157	8
Label 141	Label 180	TEM_L3_2_EM_slices1to325 164	1
Label 141	Label 180	TEM_L3_2_EM_slices1to325 167	4
Label 141	Label 180	TEM_L3_2_EM_slices1to325 173	28
Label 141	Label 180	TEM_L3_2_EM_slices1to325 174	44
Label 141	Label 180	TEM_L3_2_EM_slices1to325 175	59
Label 141	Label 180	TEM_L3_2_EM_slices1to325 176	68
Label 141	Label 180	TEM_L3_2_EM_slices1to325 177	80
Label 141	Label 180	TEM_L3_2_EM_slices1to325 178	76
Label 141	Label 180	TEM_L3_2_EM_slices1to325 179	89
Label 141	Label 180	TEM_L3_2_EM_slices1to325 180	114
Label 141	Label 180	TEM_L3_2_EM_slices1to325 181	104
Label 141	Label 180	TEM_L3_2_EM_slices1to325 182	89
Label 141	Label 180	TEM_L3_2_EM_slices1to325 183	84
Label 141	Label 180	TEM_L3_2_EM_slices1to325 184	93
Label 141	Label 180	TEM_L3_2_EM_slices1to325 185	65
Label 141	Label 180	TEM_L3_2_EM_slices1to325 186	63
Label 141	Label 180	TEM_L3_2_EM_slices1to325 187	40
Label 141	Label 180	TEM_L3_2_EM_slices1to325 188	53
Label 141	Label 180	TEM_L3_2_EM_slices1to325 189	62
Label 141	Label 180	TEM_L3_2_EM_slices1to325 190	52
Label 141	Label 180	TEM_L3_2_EM_slices1to325 191	74
Label 141	Label 180	TEM_L3_2_EM_slices1to325 192	84
Label 141	Label 180	TEM_L3_2_EM_slices1to325 193	78
Label 141	Label 180	TEM_L3_2_EM_slices1to325 194	78
Label 141	Label 180	TEM_L3_2_EM_slices1to325 195	66
Label 141	Label 180	TEM_L3_2_EM_slices1to325 196	46
Label 141	Label 180	TEM_L3_2_EM_slices1to325 197	34
Label 141	Label 180	TEM_L3_2_EM_slices1to325 198	17
Label 141	Label 185	TEM_L3_2_EM_slices1to325 97	39
Label 141	Label 185	TEM_L3_2_EM_slices1to325 97	38
Label 141	Label 185	TEM_L3_2_EM_slices1to325 98	87
Label 141	Label 186	TEM_L3_2_EM_slices1to325 132	47
Label 141	Label 186	TEM_L3_2_EM_slices1to325 133	42
Label 141	Label 186	TEM_L3_2_EM_slices1to325 133	2
Label 141	Label 186	TEM_L3_2_EM_slices1to325 134	48
Label 141	Label 186	TEM_L3_2_EM_slices1to325 137	49
Label 141	Label 186	TEM_L3_2_EM_slices1to325 137	21
Label 141	Label 190	TEM_L3_2_EM_slices1to325 247	38
Label 141	Label 213	TEM_L3_2_EM_slices1to325 80	60
Label 141	Label 213	TEM_L3_2_EM_slices1to325 81	65
Label 141	Label 213	TEM_L3_2_EM_slices1to325 82	78
Label 141	Label 213	TEM_L3_2_EM_slices1to325 83	63
Label 141	Label 213	TEM_L3_2_EM_slices1to325 84	43
Label 141	Label 213	TEM_L3_2_EM_slices1to325 86	66
Label 141	Label 213	TEM_L3_2_EM_slices1to325 88	34
Label 141	Label 213	TEM_L3_2_EM_slices1to325 89	6
Label 141	Label 213	TEM_L3_2_EM_slices1to325 91	86
Label 141	Label 213	TEM_L3_2_EM_slices1to325 92	53
Label 141	Label 213	TEM_L3_2_EM_slices1to325 93	46
Label 141	Label 213	TEM_L3_2_EM_slices1to325 94	70
Label 141	Label 213	TEM_L3_2_EM_slices1to325 95	48
Label 141	Label 213	TEM_L3_2_EM_slices1to325 96	50
Label 141	Label 213	TEM_L3_2_EM_slices1to325 97	42
Label 141	Label 213	TEM_L3_2_EM_slices1to325 98	49
Label 141	Label 213	TEM_L3_2_EM_slices1to325 101	12
Label 141	Label 213	TEM_L3_2_EM_slices1to325 106	425
Label 141	Label 213	TEM_L3_2_EM_slices1to325 107	327
Label 141	Label 213	TEM_L3_2_EM_slices1to325 108	211
Label 141	Label 213	TEM_L3_2_EM_slices1to325 109	146
Label 143	Label 35	TEM_L3_2_EM_slices1to325 234	38
Label 143	Label 35	TEM_L3_2_EM_slices1to325 235	63
Label 143	Label 35	TEM_L3_2_EM_slices1to325 236	63
Label 143	Label 35	TEM_L3_2_EM_slices1to325 237	57
Label 143	Label 35	TEM_L3_2_EM_slices1to325 238	51
Label 143	Label 35	TEM_L3_2_EM_slices1to325 238	43
Label 143	Label 35	TEM_L3_2_EM_slices1to325 239	51
Label 143	Label 35	TEM_L3_2_EM_slices1to325 240	99
Label 143	Label 35	TEM_L3_2_EM_slices1to325 241	95
Label 143	Label 35	TEM_L3_2_EM_slices1to325 242	113
Label 143	Label 35	TEM_L3_2_EM_slices1to325 243	81
Label 143	Label 35	TEM_L3_2_EM_slices1to325 243	27
Label 143	Label 35	TEM_L3_2_EM_slices1to325 244	54
Label 143	Label 35	TEM_L3_2_EM_slices1to325 244	50
Label 143	Label 35	TEM_L3_2_EM_slices1to325 245	50
Label 143	Label 35	TEM_L3_2_EM_slices1to325 245	39
Label 143	Label 35	TEM_L3_2_EM_slices1to325 246	109
Label 143	Label 35	TEM_L3_2_EM_slices1to325 248	49
Label 143	Label 35	TEM_L3_2_EM_slices1to325 249	26
Label 143	Label 49	TEM_L3_2_EM_slices1to325 139	72
Label 143	Label 49	TEM_L3_2_EM_slices1to325 140	76
Label 143	Label 49	TEM_L3_2_EM_slices1to325 141	46
Label 143	Label 54	TEM_L3_2_EM_slices1to325 130	140
Label 143	Label 54	TEM_L3_2_EM_slices1to325 131	54
Label 143	Label 59	TEM_L3_2_EM_slices1to325 125	2
Label 143	Label 59	TEM_L3_2_EM_slices1to325 126	81
Label 143	Label 59	TEM_L3_2_EM_slices1to325 127	105
Label 143	Label 59	TEM_L3_2_EM_slices1to325 128	127
Label 143	Label 59	TEM_L3_2_EM_slices1to325 129	148
Label 143	Label 59	TEM_L3_2_EM_slices1to325 130	162
Label 143	Label 59	TEM_L3_2_EM_slices1to325 131	112
Label 143	Label 59	TEM_L3_2_EM_slices1to325 132	68
Label 143	Label 63	TEM_L3_2_EM_slices1to325 90	43
Label 143	Label 63	TEM_L3_2_EM_slices1to325 91	41
Label 143	Label 63	TEM_L3_2_EM_slices1to325 92	94
Label 143	Label 63	TEM_L3_2_EM_slices1to325 125	57
Label 143	Label 63	TEM_L3_2_EM_slices1to325 126	84
Label 143	Label 63	TEM_L3_2_EM_slices1to325 127	77
Label 143	Label 63	TEM_L3_2_EM_slices1to325 128	40
Label 143	Label 70	TEM_L3_2_EM_slices1to325 117	36
Label 143	Label 70	TEM_L3_2_EM_slices1to325 118	50
Label 143	Label 70	TEM_L3_2_EM_slices1to325 119	67
Label 143	Label 70	TEM_L3_2_EM_slices1to325 120	62
Label 143	Label 70	TEM_L3_2_EM_slices1to325 121	68
Label 143	Label 70	TEM_L3_2_EM_slices1to325 122	36
Label 143	Label 75	TEM_L3_2_EM_slices1to325 131	34
Label 143	Label 75	TEM_L3_2_EM_slices1to325 147	18
Label 143	Label 75	TEM_L3_2_EM_slices1to325 148	44
Label 143	Label 75	TEM_L3_2_EM_slices1to325 149	47
Label 143	Label 75	TEM_L3_2_EM_slices1to325 150	47
Label 143	Label 75	TEM_L3_2_EM_slices1to325 151	43
Label 143	Label 75	TEM_L3_2_EM_slices1to325 152	32
Label 143	Label 75	TEM_L3_2_EM_slices1to325 153	46
Label 143	Label 75	TEM_L3_2_EM_slices1to325 154	30
Label 143	Label 75	TEM_L3_2_EM_slices1to325 155	12
Label 143	Label 75	TEM_L3_2_EM_slices1to325 156	18
Label 143	Label 75	TEM_L3_2_EM_slices1to325 158	21
Label 143	Label 75	TEM_L3_2_EM_slices1to325 159	24
Label 143	Label 75	TEM_L3_2_EM_slices1to325 160	17
Label 143	Label 75	TEM_L3_2_EM_slices1to325 161	110
Label 143	Label 75	TEM_L3_2_EM_slices1to325 162	85
Label 143	Label 75	TEM_L3_2_EM_slices1to325 163	53
Label 143	Label 75	TEM_L3_2_EM_slices1to325 164	42
Label 143	Label 80	TEM_L3_2_EM_slices1to325 121	32
Label 143	Label 80	TEM_L3_2_EM_slices1to325 122	39
Label 143	Label 80	TEM_L3_2_EM_slices1to325 123	34
Label 143	Label 80	TEM_L3_2_EM_slices1to325 124	1
Label 143	Label 80	TEM_L3_2_EM_slices1to325 128	79
Label 143	Label 80	TEM_L3_2_EM_slices1to325 129	92
Label 143	Label 80	TEM_L3_2_EM_slices1to325 130	64
Label 143	Label 80	TEM_L3_2_EM_slices1to325 130	3
Label 143	Label 80	TEM_L3_2_EM_slices1to325 131	98
Label 143	Label 80	TEM_L3_2_EM_slices1to325 131	64
Label 143	Label 80	TEM_L3_2_EM_slices1to325 135	113
Label 143	Label 80	TEM_L3_2_EM_slices1to325 136	79
Label 143	Label 80	TEM_L3_2_EM_slices1to325 138	59
Label 143	Label 80	TEM_L3_2_EM_slices1to325 139	63
Label 143	Label 80	TEM_L3_2_EM_slices1to325 140	28
Label 143	Label 80	TEM_L3_2_EM_slices1to325 141	42
Label 143	Label 80	TEM_L3_2_EM_slices1to325 142	41
Label 143	Label 80	TEM_L3_2_EM_slices1to325 143	64
Label 143	Label 80	TEM_L3_2_EM_slices1to325 144	26
Label 143	Label 80	TEM_L3_2_EM_slices1to325 145	48
Label 143	Label 80	TEM_L3_2_EM_slices1to325 146	41
Label 143	Label 80	TEM_L3_2_EM_slices1to325 146	40
Label 143	Label 80	TEM_L3_2_EM_slices1to325 147	30
Label 143	Label 80	TEM_L3_2_EM_slices1to325 147	10
Label 143	Label 80	TEM_L3_2_EM_slices1to325 148	36
Label 143	Label 80	TEM_L3_2_EM_slices1to325 148	31
Label 143	Label 80	TEM_L3_2_EM_slices1to325 149	34
Label 143	Label 80	TEM_L3_2_EM_slices1to325 149	16
Label 143	Label 80	TEM_L3_2_EM_slices1to325 150	33
Label 143	Label 80	TEM_L3_2_EM_slices1to325 151	35
Label 143	Label 80	TEM_L3_2_EM_slices1to325 152	27
Label 143	Label 80	TEM_L3_2_EM_slices1to325 153	30
Label 143	Label 80	TEM_L3_2_EM_slices1to325 153	27
Label 143	Label 80	TEM_L3_2_EM_slices1to325 154	79
Label 143	Label 80	TEM_L3_2_EM_slices1to325 154	30
Label 143	Label 80	TEM_L3_2_EM_slices1to325 154	26
Label 143	Label 80	TEM_L3_2_EM_slices1to325 155	72
Label 143	Label 80	TEM_L3_2_EM_slices1to325 155	66
Label 143	Label 80	TEM_L3_2_EM_slices1to325 155	61
Label 143	Label 80	TEM_L3_2_EM_slices1to325 156	145
Label 143	Label 80	TEM_L3_2_EM_slices1to325 156	98
Label 143	Label 80	TEM_L3_2_EM_slices1to325 156	81
Label 143	Label 80	TEM_L3_2_EM_slices1to325 157	118
Label 143	Label 80	TEM_L3_2_EM_slices1to325 157	107
Label 143	Label 80	TEM_L3_2_EM_slices1to325 157	98
Label 143	Label 80	TEM_L3_2_EM_slices1to325 158	133
Label 143	Label 80	TEM_L3_2_EM_slices1to325 158	121
Label 143	Label 80	TEM_L3_2_EM_slices1to325 158	55
Label 143	Label 80	TEM_L3_2_EM_slices1to325 159	109
Label 143	Label 80	TEM_L3_2_EM_slices1to325 159	103
Label 143	Label 80	TEM_L3_2_EM_slices1to325 160	104
Label 143	Label 80	TEM_L3_2_EM_slices1to325 160	75
Label 143	Label 80	TEM_L3_2_EM_slices1to325 161	74
Label 143	Label 80	TEM_L3_2_EM_slices1to325 161	71
Label 143	Label 80	TEM_L3_2_EM_slices1to325 162	82
Label 143	Label 80	TEM_L3_2_EM_slices1to325 162	39
Label 143	Label 80	TEM_L3_2_EM_slices1to325 163	101
Label 143	Label 80	TEM_L3_2_EM_slices1to325 163	30
Label 143	Label 80	TEM_L3_2_EM_slices1to325 164	85
Label 143	Label 80	TEM_L3_2_EM_slices1to325 164	36
Label 143	Label 80	TEM_L3_2_EM_slices1to325 165	89
Label 143	Label 80	TEM_L3_2_EM_slices1to325 165	35
Label 143	Label 80	TEM_L3_2_EM_slices1to325 166	89
Label 143	Label 80	TEM_L3_2_EM_slices1to325 166	56
Label 143	Label 80	TEM_L3_2_EM_slices1to325 167	101
Label 143	Label 80	TEM_L3_2_EM_slices1to325 167	56
Label 143	Label 80	TEM_L3_2_EM_slices1to325 168	77
Label 143	Label 80	TEM_L3_2_EM_slices1to325 168	64
Label 143	Label 80	TEM_L3_2_EM_slices1to325 169	59
Label 143	Label 80	TEM_L3_2_EM_slices1to325 169	55
Label 143	Label 80	TEM_L3_2_EM_slices1to325 170	73
Label 143	Label 80	TEM_L3_2_EM_slices1to325 170	61
Label 143	Label 80	TEM_L3_2_EM_slices1to325 171	65
Label 143	Label 80	TEM_L3_2_EM_slices1to325 171	61
Label 143	Label 80	TEM_L3_2_EM_slices1to325 172	76
Label 143	Label 80	TEM_L3_2_EM_slices1to325 172	72
Label 143	Label 80	TEM_L3_2_EM_slices1to325 173	90
Label 143	Label 80	TEM_L3_2_EM_slices1to325 173	65
Label 143	Label 80	TEM_L3_2_EM_slices1to325 174	107
Label 143	Label 80	TEM_L3_2_EM_slices1to325 174	50
Label 143	Label 80	TEM_L3_2_EM_slices1to325 175	87
Label 143	Label 80	TEM_L3_2_EM_slices1to325 175	47
Label 143	Label 80	TEM_L3_2_EM_slices1to325 176	84
Label 143	Label 80	TEM_L3_2_EM_slices1to325 177	72
Label 143	Label 80	TEM_L3_2_EM_slices1to325 178	59
Label 143	Label 80	TEM_L3_2_EM_slices1to325 192	30
Label 143	Label 80	TEM_L3_2_EM_slices1to325 193	39
Label 143	Label 80	TEM_L3_2_EM_slices1to325 194	51
Label 143	Label 80	TEM_L3_2_EM_slices1to325 195	60
Label 143	Label 80	TEM_L3_2_EM_slices1to325 196	67
Label 143	Label 80	TEM_L3_2_EM_slices1to325 197	73
Label 143	Label 80	TEM_L3_2_EM_slices1to325 197	20
Label 143	Label 80	TEM_L3_2_EM_slices1to325 198	68
Label 143	Label 80	TEM_L3_2_EM_slices1to325 243	67
Label 143	Label 80	TEM_L3_2_EM_slices1to325 244	54
Label 143	Label 80	TEM_L3_2_EM_slices1to325 245	44
Label 143	Label 80	TEM_L3_2_EM_slices1to325 246	38
Label 143	Label 80	TEM_L3_2_EM_slices1to325 247	28
Label 143	Label 80	TEM_L3_2_EM_slices1to325 248	42
Label 143	Label 80	TEM_L3_2_EM_slices1to325 249	63
Label 143	Label 80	TEM_L3_2_EM_slices1to325 250	52
Label 143	Label 80	TEM_L3_2_EM_slices1to325 251	49
Label 143	Label 80	TEM_L3_2_EM_slices1to325 252	50
Label 143	Label 80	TEM_L3_2_EM_slices1to325 253	66
Label 143	Label 85	TEM_L3_2_EM_slices1to325 102	2
Label 143	Label 93	TEM_L3_2_EM_slices1to325 110	70
Label 143	Label 93	TEM_L3_2_EM_slices1to325 111	36
Label 143	Label 97	TEM_L3_2_EM_slices1to325 146	32
Label 143	Label 97	TEM_L3_2_EM_slices1to325 147	26
Label 143	Label 102	TEM_L3_2_EM_slices1to325 130	169
Label 143	Label 102	TEM_L3_2_EM_slices1to325 131	152
Label 143	Label 107	TEM_L3_2_EM_slices1to325 147	57
Label 143	Label 107	TEM_L3_2_EM_slices1to325 148	107
Label 143	Label 107	TEM_L3_2_EM_slices1to325 149	97
Label 143	Label 108	TEM_L3_2_EM_slices1to325 130	27
Label 143	Label 108	TEM_L3_2_EM_slices1to325 131	65
Label 143	Label 108	TEM_L3_2_EM_slices1to325 146	43
Label 143	Label 115	TEM_L3_2_EM_slices1to325 141	46
Label 143	Label 115	TEM_L3_2_EM_slices1to325 142	55
Label 143	Label 115	TEM_L3_2_EM_slices1to325 143	56
Label 143	Label 115	TEM_L3_2_EM_slices1to325 144	115
Label 143	Label 115	TEM_L3_2_EM_slices1to325 145	137
Label 143	Label 115	TEM_L3_2_EM_slices1to325 146	143
Label 143	Label 115	TEM_L3_2_EM_slices1to325 147	113
Label 143	Label 120	TEM_L3_2_EM_slices1to325 92	95
Label 143	Label 120	TEM_L3_2_EM_slices1to325 93	203
Label 143	Label 120	TEM_L3_2_EM_slices1to325 94	138
Label 143	Label 120	TEM_L3_2_EM_slices1to325 94	84
Label 143	Label 120	TEM_L3_2_EM_slices1to325 95	48
Label 143	Label 120	TEM_L3_2_EM_slices1to325 109	43
Label 143	Label 120	TEM_L3_2_EM_slices1to325 109	12
Label 143	Label 120	TEM_L3_2_EM_slices1to325 110	17
Label 143	Label 120	TEM_L3_2_EM_slices1to325 111	68
Label 143	Label 120	TEM_L3_2_EM_slices1to325 112	63
Label 143	Label 138	TEM_L3_2_EM_slices1to325 107	80
Label 143	Label 138	TEM_L3_2_EM_slices1to325 108	257
Label 143	Label 138	TEM_L3_2_EM_slices1to325 109	111
Label 143	Label 138	TEM_L3_2_EM_slices1to325 109	62
Label 143	Label 138	TEM_L3_2_EM_slices1to325 110	49
Label 143	Label 141	TEM_L3_2_EM_slices1to325 109	24
Label 143	Label 141	TEM_L3_2_EM_slices1to325 110	57
Label 143	Label 141	TEM_L3_2_EM_slices1to325 111	39
Label 143	Label 141	TEM_L3_2_EM_slices1to325 112	30
Label 143	Label 141	TEM_L3_2_EM_slices1to325 131	38
Label 143	Label 141	TEM_L3_2_EM_slices1to325 219	25
Label 143	Label 141	TEM_L3_2_EM_slices1to325 220	40
Label 143	Label 141	TEM_L3_2_EM_slices1to325 221	45
Label 143	Label 141	TEM_L3_2_EM_slices1to325 222	66
Label 143	Label 141	TEM_L3_2_EM_slices1to325 223	93
Label 143	Label 141	TEM_L3_2_EM_slices1to325 224	80
Label 143	Label 141	TEM_L3_2_EM_slices1to325 225	79
Label 143	Label 141	TEM_L3_2_EM_slices1to325 226	74
Label 143	Label 141	TEM_L3_2_EM_slices1to325 227	68
Label 143	Label 141	TEM_L3_2_EM_slices1to325 228	70
Label 143	Label 141	TEM_L3_2_EM_slices1to325 229	64
Label 143	Label 141	TEM_L3_2_EM_slices1to325 230	68
Label 143	Label 141	TEM_L3_2_EM_slices1to325 231	69
Label 143	Label 141	TEM_L3_2_EM_slices1to325 232	67
Label 143	Label 141	TEM_L3_2_EM_slices1to325 233	35
Label 143	Label 141	TEM_L3_2_EM_slices1to325 234	39
Label 143	Label 141	TEM_L3_2_EM_slices1to325 235	49
Label 143	Label 141	TEM_L3_2_EM_slices1to325 236	73
Label 143	Label 141	TEM_L3_2_EM_slices1to325 237	107
Label 143	Label 141	TEM_L3_2_EM_slices1to325 238	97
Label 143	Label 141	TEM_L3_2_EM_slices1to325 239	98
Label 143	Label 141	TEM_L3_2_EM_slices1to325 240	79
Label 143	Label 141	TEM_L3_2_EM_slices1to325 241	66
Label 143	Label 141	TEM_L3_2_EM_slices1to325 242	54
Label 143	Label 141	TEM_L3_2_EM_slices1to325 243	41
Label 143	Label 141	TEM_L3_2_EM_slices1to325 244	67
Label 143	Label 141	TEM_L3_2_EM_slices1to325 249	80
Label 143	Label 141	TEM_L3_2_EM_slices1to325 250	84
Label 143	Label 141	TEM_L3_2_EM_slices1to325 251	89
Label 143	Label 141	TEM_L3_2_EM_slices1to325 252	56
Label 143	Label 142	TEM_L3_2_EM_slices1to325 96	55
Label 143	Label 142	TEM_L3_2_EM_slices1to325 96	48
Label 143	Label 142	TEM_L3_2_EM_slices1to325 97	91
Label 143	Label 142	TEM_L3_2_EM_slices1to325 98	156
Label 143	Label 142	TEM_L3_2_EM_slices1to325 99	146
Label 143	Label 142	TEM_L3_2_EM_slices1to325 100	68
Label 143	Label 142	TEM_L3_2_EM_slices1to325 112	161
Label 143	Label 142	TEM_L3_2_EM_slices1to325 113	251
Label 143	Label 142	TEM_L3_2_EM_slices1to325 114	349
Label 143	Label 142	TEM_L3_2_EM_slices1to325 115	122
Label 143	Label 142	TEM_L3_2_EM_slices1to325 116	113
Label 143	Label 142	TEM_L3_2_EM_slices1to325 117	69
Label 143	Label 142	TEM_L3_2_EM_slices1to325 118	49
Label 143	Label 142	TEM_L3_2_EM_slices1to325 120	89
Label 143	Label 142	TEM_L3_2_EM_slices1to325 121	134
Label 143	Label 142	TEM_L3_2_EM_slices1to325 122	87
Label 143	Label 142	TEM_L3_2_EM_slices1to325 123	28
Label 143	Label 142	TEM_L3_2_EM_slices1to325 130	55
Label 143	Label 142	TEM_L3_2_EM_slices1to325 131	67
Label 143	Label 142	TEM_L3_2_EM_slices1to325 133	14
Label 143	Label 142	TEM_L3_2_EM_slices1to325 134	49
Label 143	Label 142	TEM_L3_2_EM_slices1to325 135	25
Label 143	Label 142	TEM_L3_2_EM_slices1to325 138	34
Label 143	Label 142	TEM_L3_2_EM_slices1to325 139	44
Label 143	Label 142	TEM_L3_2_EM_slices1to325 140	37
Label 143	Label 142	TEM_L3_2_EM_slices1to325 141	30
Label 143	Label 142	TEM_L3_2_EM_slices1to325 142	35
Label 143	Label 142	TEM_L3_2_EM_slices1to325 143	46
Label 143	Label 142	TEM_L3_2_EM_slices1to325 144	23
Label 143	Label 142	TEM_L3_2_EM_slices1to325 145	42
Label 143	Label 142	TEM_L3_2_EM_slices1to325 146	51
Label 143	Label 142	TEM_L3_2_EM_slices1to325 147	59
Label 143	Label 142	TEM_L3_2_EM_slices1to325 148	78
Label 143	Label 142	TEM_L3_2_EM_slices1to325 149	90
Label 143	Label 142	TEM_L3_2_EM_slices1to325 150	96
Label 143	Label 142	TEM_L3_2_EM_slices1to325 151	101
Label 143	Label 142	TEM_L3_2_EM_slices1to325 152	89
Label 143	Label 142	TEM_L3_2_EM_slices1to325 153	82
Label 143	Label 142	TEM_L3_2_EM_slices1to325 154	53
Label 143	Label 142	TEM_L3_2_EM_slices1to325 155	70
Label 143	Label 142	TEM_L3_2_EM_slices1to325 156	82
Label 143	Label 142	TEM_L3_2_EM_slices1to325 157	104
Label 143	Label 142	TEM_L3_2_EM_slices1to325 158	117
Label 143	Label 142	TEM_L3_2_EM_slices1to325 159	109
Label 143	Label 142	TEM_L3_2_EM_slices1to325 160	50
Label 143	Label 142	TEM_L3_2_EM_slices1to325 161	48
Label 143	Label 142	TEM_L3_2_EM_slices1to325 162	52
Label 143	Label 142	TEM_L3_2_EM_slices1to325 163	58
Label 143	Label 142	TEM_L3_2_EM_slices1to325 164	82
Label 143	Label 142	TEM_L3_2_EM_slices1to325 165	101
Label 143	Label 142	TEM_L3_2_EM_slices1to325 166	100
Label 143	Label 142	TEM_L3_2_EM_slices1to325 167	88
Label 143	Label 142	TEM_L3_2_EM_slices1to325 168	71
Label 143	Label 142	TEM_L3_2_EM_slices1to325 169	58
Label 143	Label 142	TEM_L3_2_EM_slices1to325 170	63
Label 143	Label 142	TEM_L3_2_EM_slices1to325 171	65
Label 143	Label 142	TEM_L3_2_EM_slices1to325 172	58
Label 143	Label 142	TEM_L3_2_EM_slices1to325 173	55
Label 143	Label 142	TEM_L3_2_EM_slices1to325 174	53
Label 143	Label 142	TEM_L3_2_EM_slices1to325 175	78
Label 143	Label 142	TEM_L3_2_EM_slices1to325 176	73
Label 143	Label 142	TEM_L3_2_EM_slices1to325 177	71
Label 143	Label 142	TEM_L3_2_EM_slices1to325 178	74
Label 143	Label 142	TEM_L3_2_EM_slices1to325 179	82
Label 143	Label 142	TEM_L3_2_EM_slices1to325 180	80
Label 143	Label 142	TEM_L3_2_EM_slices1to325 181	86
Label 143	Label 142	TEM_L3_2_EM_slices1to325 182	87
Label 143	Label 142	TEM_L3_2_EM_slices1to325 183	87
Label 143	Label 142	TEM_L3_2_EM_slices1to325 184	85
Label 143	Label 142	TEM_L3_2_EM_slices1to325 185	81
Label 143	Label 142	TEM_L3_2_EM_slices1to325 186	87
Label 143	Label 142	TEM_L3_2_EM_slices1to325 187	82
Label 143	Label 142	TEM_L3_2_EM_slices1to325 188	87
Label 143	Label 142	TEM_L3_2_EM_slices1to325 189	91
Label 143	Label 142	TEM_L3_2_EM_slices1to325 190	92
Label 143	Label 142	TEM_L3_2_EM_slices1to325 191	103
Label 143	Label 142	TEM_L3_2_EM_slices1to325 192	117
Label 143	Label 142	TEM_L3_2_EM_slices1to325 193	121
Label 143	Label 142	TEM_L3_2_EM_slices1to325 194	145
Label 143	Label 142	TEM_L3_2_EM_slices1to325 195	144
Label 143	Label 142	TEM_L3_2_EM_slices1to325 196	146
Label 143	Label 142	TEM_L3_2_EM_slices1to325 197	154
Label 143	Label 142	TEM_L3_2_EM_slices1to325 198	150
Label 143	Label 142	TEM_L3_2_EM_slices1to325 199	147
Label 143	Label 142	TEM_L3_2_EM_slices1to325 200	154
Label 143	Label 142	TEM_L3_2_EM_slices1to325 201	115
Label 143	Label 142	TEM_L3_2_EM_slices1to325 202	133
Label 143	Label 142	TEM_L3_2_EM_slices1to325 203	115
Label 143	Label 142	TEM_L3_2_EM_slices1to325 204	109
Label 143	Label 142	TEM_L3_2_EM_slices1to325 206	116
Label 143	Label 142	TEM_L3_2_EM_slices1to325 207	109
Label 143	Label 142	TEM_L3_2_EM_slices1to325 208	100
Label 143	Label 142	TEM_L3_2_EM_slices1to325 209	101
Label 143	Label 142	TEM_L3_2_EM_slices1to325 210	92
Label 143	Label 142	TEM_L3_2_EM_slices1to325 211	89
Label 143	Label 142	TEM_L3_2_EM_slices1to325 212	89
Label 143	Label 142	TEM_L3_2_EM_slices1to325 213	81
Label 143	Label 142	TEM_L3_2_EM_slices1to325 214	72
Label 143	Label 142	TEM_L3_2_EM_slices1to325 215	71
Label 143	Label 142	TEM_L3_2_EM_slices1to325 216	71
Label 143	Label 142	TEM_L3_2_EM_slices1to325 217	76
Label 143	Label 142	TEM_L3_2_EM_slices1to325 218	70
Label 143	Label 142	TEM_L3_2_EM_slices1to325 219	63
Label 143	Label 142	TEM_L3_2_EM_slices1to325 220	60
Label 143	Label 142	TEM_L3_2_EM_slices1to325 221	46
Label 143	Label 142	TEM_L3_2_EM_slices1to325 230	46
Label 143	Label 142	TEM_L3_2_EM_slices1to325 231	56
Label 143	Label 142	TEM_L3_2_EM_slices1to325 232	62
Label 143	Label 142	TEM_L3_2_EM_slices1to325 233	62
Label 143	Label 142	TEM_L3_2_EM_slices1to325 234	73
Label 143	Label 142	TEM_L3_2_EM_slices1to325 235	73
Label 143	Label 142	TEM_L3_2_EM_slices1to325 236	53
Label 143	Label 142	TEM_L3_2_EM_slices1to325 237	52
Label 143	Label 142	TEM_L3_2_EM_slices1to325 238	41
Label 143	Label 142	TEM_L3_2_EM_slices1to325 238	37
Label 143	Label 142	TEM_L3_2_EM_slices1to325 239	20
Label 143	Label 142	TEM_L3_2_EM_slices1to325 239	13
Label 143	Label 142	TEM_L3_2_EM_slices1to325 240	24
Label 143	Label 142	TEM_L3_2_EM_slices1to325 240	4
Label 143	Label 142	TEM_L3_2_EM_slices1to325 241	38
Label 143	Label 142	TEM_L3_2_EM_slices1to325 242	55
Label 143	Label 142	TEM_L3_2_EM_slices1to325 243	66
Label 143	Label 142	TEM_L3_2_EM_slices1to325 244	62
Label 143	Label 142	TEM_L3_2_EM_slices1to325 245	74
Label 143	Label 142	TEM_L3_2_EM_slices1to325 246	67
Label 143	Label 142	TEM_L3_2_EM_slices1to325 247	67
Label 143	Label 142	TEM_L3_2_EM_slices1to325 248	30
Label 143	Label 144	TEM_L3_2_EM_slices1to325 136	141
Label 143	Label 144	TEM_L3_2_EM_slices1to325 138	77
Label 143	Label 144	TEM_L3_2_EM_slices1to325 139	6
Label 143	Label 144	TEM_L3_2_EM_slices1to325 146	20
Label 143	Label 144	TEM_L3_2_EM_slices1to325 147	69
Label 143	Label 144	TEM_L3_2_EM_slices1to325 148	37
Label 143	Label 144	TEM_L3_2_EM_slices1to325 149	117
Label 143	Label 144	TEM_L3_2_EM_slices1to325 150	114
Label 143	Label 144	TEM_L3_2_EM_slices1to325 151	112
Label 143	Label 144	TEM_L3_2_EM_slices1to325 152	90
Label 143	Label 144	TEM_L3_2_EM_slices1to325 153	77
Label 143	Label 144	TEM_L3_2_EM_slices1to325 154	51
Label 143	Label 144	TEM_L3_2_EM_slices1to325 155	40
Label 143	Label 144	TEM_L3_2_EM_slices1to325 169	4
Label 143	Label 144	TEM_L3_2_EM_slices1to325 170	10
Label 143	Label 144	TEM_L3_2_EM_slices1to325 171	18
Label 143	Label 144	TEM_L3_2_EM_slices1to325 172	16
Label 143	Label 144	TEM_L3_2_EM_slices1to325 173	47
Label 143	Label 144	TEM_L3_2_EM_slices1to325 174	29
Label 143	Label 144	TEM_L3_2_EM_slices1to325 175	42
Label 143	Label 144	TEM_L3_2_EM_slices1to325 176	33
Label 143	Label 144	TEM_L3_2_EM_slices1to325 177	32
Label 143	Label 144	TEM_L3_2_EM_slices1to325 178	50
Label 143	Label 144	TEM_L3_2_EM_slices1to325 179	39
Label 143	Label 144	TEM_L3_2_EM_slices1to325 180	53
Label 143	Label 144	TEM_L3_2_EM_slices1to325 181	78
Label 143	Label 144	TEM_L3_2_EM_slices1to325 182	87
Label 143	Label 144	TEM_L3_2_EM_slices1to325 183	76
Label 143	Label 144	TEM_L3_2_EM_slices1to325 184	97
Label 143	Label 144	TEM_L3_2_EM_slices1to325 185	88
Label 143	Label 144	TEM_L3_2_EM_slices1to325 186	95
Label 143	Label 144	TEM_L3_2_EM_slices1to325 187	104
Label 143	Label 144	TEM_L3_2_EM_slices1to325 188	98
Label 143	Label 144	TEM_L3_2_EM_slices1to325 189	107
Label 143	Label 144	TEM_L3_2_EM_slices1to325 190	115
Label 143	Label 144	TEM_L3_2_EM_slices1to325 191	128
Label 143	Label 144	TEM_L3_2_EM_slices1to325 192	138
Label 143	Label 144	TEM_L3_2_EM_slices1to325 193	141
Label 143	Label 144	TEM_L3_2_EM_slices1to325 194	152
Label 143	Label 144	TEM_L3_2_EM_slices1to325 195	165
Label 143	Label 144	TEM_L3_2_EM_slices1to325 196	185
Label 143	Label 144	TEM_L3_2_EM_slices1to325 197	199
Label 143	Label 144	TEM_L3_2_EM_slices1to325 198	196
Label 143	Label 144	TEM_L3_2_EM_slices1to325 199	180
Label 143	Label 144	TEM_L3_2_EM_slices1to325 200	169
Label 143	Label 144	TEM_L3_2_EM_slices1to325 201	158
Label 143	Label 144	TEM_L3_2_EM_slices1to325 202	140
Label 143	Label 144	TEM_L3_2_EM_slices1to325 203	136
Label 143	Label 144	TEM_L3_2_EM_slices1to325 204	128
Label 143	Label 144	TEM_L3_2_EM_slices1to325 206	122
Label 143	Label 144	TEM_L3_2_EM_slices1to325 207	140
Label 143	Label 144	TEM_L3_2_EM_slices1to325 208	130
Label 143	Label 144	TEM_L3_2_EM_slices1to325 209	127
Label 143	Label 144	TEM_L3_2_EM_slices1to325 210	143
Label 143	Label 144	TEM_L3_2_EM_slices1to325 211	128
Label 143	Label 144	TEM_L3_2_EM_slices1to325 212	130
Label 143	Label 144	TEM_L3_2_EM_slices1to325 213	133
Label 143	Label 144	TEM_L3_2_EM_slices1to325 214	146
Label 143	Label 144	TEM_L3_2_EM_slices1to325 215	121
Label 143	Label 144	TEM_L3_2_EM_slices1to325 216	136
Label 143	Label 144	TEM_L3_2_EM_slices1to325 217	125
Label 143	Label 144	TEM_L3_2_EM_slices1to325 218	105
Label 143	Label 144	TEM_L3_2_EM_slices1to325 219	102
Label 143	Label 144	TEM_L3_2_EM_slices1to325 220	103
Label 143	Label 144	TEM_L3_2_EM_slices1to325 221	97
Label 143	Label 144	TEM_L3_2_EM_slices1to325 222	80
Label 143	Label 144	TEM_L3_2_EM_slices1to325 223	87
Label 143	Label 144	TEM_L3_2_EM_slices1to325 224	74
Label 143	Label 144	TEM_L3_2_EM_slices1to325 225	78
Label 143	Label 144	TEM_L3_2_EM_slices1to325 226	61
Label 143	Label 144	TEM_L3_2_EM_slices1to325 227	67
Label 143	Label 144	TEM_L3_2_EM_slices1to325 228	66
Label 143	Label 144	TEM_L3_2_EM_slices1to325 229	81
Label 143	Label 144	TEM_L3_2_EM_slices1to325 230	96
Label 143	Label 144	TEM_L3_2_EM_slices1to325 231	100
Label 143	Label 144	TEM_L3_2_EM_slices1to325 232	71
Label 143	Label 144	TEM_L3_2_EM_slices1to325 233	94
Label 143	Label 144	TEM_L3_2_EM_slices1to325 234	80
Label 143	Label 144	TEM_L3_2_EM_slices1to325 235	64
Label 143	Label 145	TEM_L3_2_EM_slices1to325 245	85
Label 143	Label 145	TEM_L3_2_EM_slices1to325 245	17
Label 143	Label 152	TEM_L3_2_EM_slices1to325 151	551
Label 143	Label 152	TEM_L3_2_EM_slices1to325 152	494
Label 143	Label 153	TEM_L3_2_EM_slices1to325 95	31
Label 143	Label 153	TEM_L3_2_EM_slices1to325 96	74
Label 143	Label 153	TEM_L3_2_EM_slices1to325 97	119
Label 143	Label 162	TEM_L3_2_EM_slices1to325 97	174
Label 143	Label 162	TEM_L3_2_EM_slices1to325 97	159
Label 143	Label 162	TEM_L3_2_EM_slices1to325 97	46
Label 143	Label 162	TEM_L3_2_EM_slices1to325 103	96
Label 143	Label 162	TEM_L3_2_EM_slices1to325 104	67
Label 143	Label 162	TEM_L3_2_EM_slices1to325 105	46
Label 143	Label 162	TEM_L3_2_EM_slices1to325 106	28
Label 143	Label 162	TEM_L3_2_EM_slices1to325 107	79
Label 143	Label 162	TEM_L3_2_EM_slices1to325 108	101
Label 143	Label 162	TEM_L3_2_EM_slices1to325 109	113
Label 143	Label 162	TEM_L3_2_EM_slices1to325 110	147
Label 143	Label 162	TEM_L3_2_EM_slices1to325 111	161
Label 143	Label 162	TEM_L3_2_EM_slices1to325 112	185
Label 143	Label 162	TEM_L3_2_EM_slices1to325 113	160
Label 143	Label 162	TEM_L3_2_EM_slices1to325 114	74
Label 143	Label 162	TEM_L3_2_EM_slices1to325 115	52
Label 143	Label 162	TEM_L3_2_EM_slices1to325 116	43
Label 143	Label 162	TEM_L3_2_EM_slices1to325 117	18
Label 143	Label 180	TEM_L3_2_EM_slices1to325 94	76
Label 143	Label 180	TEM_L3_2_EM_slices1to325 94	22
Label 143	Label 180	TEM_L3_2_EM_slices1to325 94	4
Label 143	Label 180	TEM_L3_2_EM_slices1to325 95	57
Label 143	Label 180	TEM_L3_2_EM_slices1to325 95	46
Label 143	Label 180	TEM_L3_2_EM_slices1to325 96	80
Label 143	Label 180	TEM_L3_2_EM_slices1to325 97	107
Label 143	Label 180	TEM_L3_2_EM_slices1to325 98	106
Label 143	Label 180	TEM_L3_2_EM_slices1to325 99	96
Label 143	Label 180	TEM_L3_2_EM_slices1to325 100	37
Label 143	Label 180	TEM_L3_2_EM_slices1to325 101	23
Label 143	Label 180	TEM_L3_2_EM_slices1to325 103	62
Label 143	Label 180	TEM_L3_2_EM_slices1to325 104	82
Label 143	Label 180	TEM_L3_2_EM_slices1to325 104	59
Label 143	Label 180	TEM_L3_2_EM_slices1to325 105	143
Label 143	Label 180	TEM_L3_2_EM_slices1to325 105	54
Label 143	Label 180	TEM_L3_2_EM_slices1to325 106	151
Label 143	Label 180	TEM_L3_2_EM_slices1to325 107	210
Label 143	Label 180	TEM_L3_2_EM_slices1to325 107	29
Label 143	Label 180	TEM_L3_2_EM_slices1to325 108	225
Label 143	Label 180	TEM_L3_2_EM_slices1to325 108	75
Label 143	Label 180	TEM_L3_2_EM_slices1to325 109	183
Label 143	Label 180	TEM_L3_2_EM_slices1to325 109	96
Label 143	Label 180	TEM_L3_2_EM_slices1to325 110	135
Label 143	Label 180	TEM_L3_2_EM_slices1to325 110	85
Label 143	Label 180	TEM_L3_2_EM_slices1to325 111	157
Label 143	Label 180	TEM_L3_2_EM_slices1to325 112	169
Label 143	Label 180	TEM_L3_2_EM_slices1to325 136	47
Label 143	Label 180	TEM_L3_2_EM_slices1to325 138	99
Label 143	Label 185	TEM_L3_2_EM_slices1to325 90	84
Label 143	Label 185	TEM_L3_2_EM_slices1to325 90	70
Label 143	Label 185	TEM_L3_2_EM_slices1to325 91	28
Label 143	Label 185	TEM_L3_2_EM_slices1to325 92	34
Label 143	Label 185	TEM_L3_2_EM_slices1to325 93	36
Label 143	Label 185	TEM_L3_2_EM_slices1to325 94	22
Label 143	Label 185	TEM_L3_2_EM_slices1to325 95	24
Label 143	Label 185	TEM_L3_2_EM_slices1to325 95	12
Label 143	Label 185	TEM_L3_2_EM_slices1to325 96	10
Label 143	Label 185	TEM_L3_2_EM_slices1to325 97	1
Label 143	Label 185	TEM_L3_2_EM_slices1to325 98	58
Label 143	Label 185	TEM_L3_2_EM_slices1to325 99	102
Label 143	Label 185	TEM_L3_2_EM_slices1to325 100	120
Label 143	Label 185	TEM_L3_2_EM_slices1to325 101	167
Label 143	Label 185	TEM_L3_2_EM_slices1to325 243	22
Label 143	Label 185	TEM_L3_2_EM_slices1to325 244	30
Label 143	Label 185	TEM_L3_2_EM_slices1to325 245	29
Label 143	Label 193	TEM_L3_2_EM_slices1to325 97	78
Label 143	Label 193	TEM_L3_2_EM_slices1to325 98	35
Label 143	Label 193	TEM_L3_2_EM_slices1to325 99	22
Label 143	Label 193	TEM_L3_2_EM_slices1to325 101	30
Label 143	Label 193	TEM_L3_2_EM_slices1to325 102	31
Label 143	Label 193	TEM_L3_2_EM_slices1to325 103	18
Label 143	Label 193	TEM_L3_2_EM_slices1to325 104	40
Label 143	Label 193	TEM_L3_2_EM_slices1to325 105	20
Label 143	Label 193	TEM_L3_2_EM_slices1to325 106	26
Label 144	Label 34	TEM_L3_2_EM_slices1to325 132	188
Label 144	Label 34	TEM_L3_2_EM_slices1to325 133	209
Label 144	Label 34	TEM_L3_2_EM_slices1to325 134	202
Label 144	Label 34	TEM_L3_2_EM_slices1to325 134	150
Label 144	Label 34	TEM_L3_2_EM_slices1to325 137	609
Label 144	Label 34	TEM_L3_2_EM_slices1to325 137	206
Label 144	Label 34	TEM_L3_2_EM_slices1to325 137	161
Label 144	Label 35	TEM_L3_2_EM_slices1to325 204	44
Label 144	Label 35	TEM_L3_2_EM_slices1to325 206	96
Label 144	Label 35	TEM_L3_2_EM_slices1to325 207	88
Label 144	Label 35	TEM_L3_2_EM_slices1to325 208	96
Label 144	Label 35	TEM_L3_2_EM_slices1to325 209	116
Label 144	Label 35	TEM_L3_2_EM_slices1to325 210	100
Label 144	Label 35	TEM_L3_2_EM_slices1to325 211	97
Label 144	Label 35	TEM_L3_2_EM_slices1to325 212	97
Label 144	Label 35	TEM_L3_2_EM_slices1to325 213	105
Label 144	Label 35	TEM_L3_2_EM_slices1to325 214	130
Label 144	Label 35	TEM_L3_2_EM_slices1to325 215	97
Label 144	Label 35	TEM_L3_2_EM_slices1to325 216	90
Label 144	Label 35	TEM_L3_2_EM_slices1to325 217	85
Label 144	Label 35	TEM_L3_2_EM_slices1to325 218	69
Label 144	Label 35	TEM_L3_2_EM_slices1to325 219	65
Label 144	Label 35	TEM_L3_2_EM_slices1to325 220	51
Label 144	Label 35	TEM_L3_2_EM_slices1to325 221	35
Label 144	Label 35	TEM_L3_2_EM_slices1to325 222	39
Label 144	Label 35	TEM_L3_2_EM_slices1to325 223	54
Label 144	Label 35	TEM_L3_2_EM_slices1to325 224	63
Label 144	Label 35	TEM_L3_2_EM_slices1to325 225	64
Label 144	Label 35	TEM_L3_2_EM_slices1to325 226	94
Label 144	Label 35	TEM_L3_2_EM_slices1to325 227	114
Label 144	Label 35	TEM_L3_2_EM_slices1to325 228	120
Label 144	Label 35	TEM_L3_2_EM_slices1to325 229	132
Label 144	Label 35	TEM_L3_2_EM_slices1to325 230	133
Label 144	Label 35	TEM_L3_2_EM_slices1to325 231	117
Label 144	Label 35	TEM_L3_2_EM_slices1to325 232	95
Label 144	Label 35	TEM_L3_2_EM_slices1to325 233	52
Label 144	Label 35	TEM_L3_2_EM_slices1to325 234	58
Label 144	Label 35	TEM_L3_2_EM_slices1to325 235	43
Label 144	Label 49	TEM_L3_2_EM_slices1to325 141	52
Label 144	Label 49	TEM_L3_2_EM_slices1to325 142	59
Label 144	Label 49	TEM_L3_2_EM_slices1to325 143	80
Label 144	Label 49	TEM_L3_2_EM_slices1to325 144	86
Label 144	Label 49	TEM_L3_2_EM_slices1to325 145	66
Label 144	Label 50	TEM_L3_2_EM_slices1to325 120	214
Label 144	Label 50	TEM_L3_2_EM_slices1to325 121	243
Label 144	Label 50	TEM_L3_2_EM_slices1to325 122	265
Label 144	Label 50	TEM_L3_2_EM_slices1to325 123	380
Label 144	Label 50	TEM_L3_2_EM_slices1to325 124	434
Label 144	Label 50	TEM_L3_2_EM_slices1to325 124	108
Label 144	Label 50	TEM_L3_2_EM_slices1to325 124	43
Label 144	Label 50	TEM_L3_2_EM_slices1to325 125	647
Label 144	Label 50	TEM_L3_2_EM_slices1to325 126	624
Label 144	Label 50	TEM_L3_2_EM_slices1to325 127	386
Label 144	Label 50	TEM_L3_2_EM_slices1to325 128	194
Label 144	Label 50	TEM_L3_2_EM_slices1to325 128	100
Label 144	Label 50	TEM_L3_2_EM_slices1to325 129	152
Label 144	Label 50	TEM_L3_2_EM_slices1to325 129	81
Label 144	Label 68	TEM_L3_2_EM_slices1to325 132	76
Label 144	Label 68	TEM_L3_2_EM_slices1to325 133	32
Label 144	Label 68	TEM_L3_2_EM_slices1to325 134	14
Label 144	Label 70	TEM_L3_2_EM_slices1to325 129	8
Label 144	Label 70	TEM_L3_2_EM_slices1to325 144	20
Label 144	Label 70	TEM_L3_2_EM_slices1to325 145	12
Label 144	Label 70	TEM_L3_2_EM_slices1to325 146	10
Label 144	Label 70	TEM_L3_2_EM_slices1to325 147	42
Label 144	Label 70	TEM_L3_2_EM_slices1to325 148	20
Label 144	Label 70	TEM_L3_2_EM_slices1to325 149	36
Label 144	Label 70	TEM_L3_2_EM_slices1to325 150	100
Label 144	Label 70	TEM_L3_2_EM_slices1to325 150	33
Label 144	Label 70	TEM_L3_2_EM_slices1to325 152	18
Label 144	Label 70	TEM_L3_2_EM_slices1to325 153	83
Label 144	Label 70	TEM_L3_2_EM_slices1to325 154	56
Label 144	Label 70	TEM_L3_2_EM_slices1to325 155	46
Label 144	Label 70	TEM_L3_2_EM_slices1to325 156	25
Label 144	Label 80	TEM_L3_2_EM_slices1to325 168	58
Label 144	Label 80	TEM_L3_2_EM_slices1to325 169	81
Label 144	Label 80	TEM_L3_2_EM_slices1to325 170	83
Label 144	Label 80	TEM_L3_2_EM_slices1to325 171	85
Label 144	Label 80	TEM_L3_2_EM_slices1to325 172	89
Label 144	Label 80	TEM_L3_2_EM_slices1to325 173	84
Label 144	Label 80	TEM_L3_2_EM_slices1to325 174	108
Label 144	Label 80	TEM_L3_2_EM_slices1to325 175	112
Label 144	Label 80	TEM_L3_2_EM_slices1to325 176	115
Label 144	Label 80	TEM_L3_2_EM_slices1to325 177	108
Label 144	Label 80	TEM_L3_2_EM_slices1to325 178	106
Label 144	Label 80	TEM_L3_2_EM_slices1to325 179	97
Label 144	Label 80	TEM_L3_2_EM_slices1to325 180	96
Label 144	Label 80	TEM_L3_2_EM_slices1to325 181	95
Label 144	Label 80	TEM_L3_2_EM_slices1to325 182	99
Label 144	Label 80	TEM_L3_2_EM_slices1to325 183	92
Label 144	Label 80	TEM_L3_2_EM_slices1to325 184	81
Label 144	Label 80	TEM_L3_2_EM_slices1to325 185	78
Label 144	Label 80	TEM_L3_2_EM_slices1to325 186	68
Label 144	Label 80	TEM_L3_2_EM_slices1to325 187	54
Label 144	Label 80	TEM_L3_2_EM_slices1to325 188	78
Label 144	Label 80	TEM_L3_2_EM_slices1to325 189	63
Label 144	Label 80	TEM_L3_2_EM_slices1to325 190	62
Label 144	Label 80	TEM_L3_2_EM_slices1to325 191	42
Label 144	Label 80	TEM_L3_2_EM_slices1to325 192	52
Label 144	Label 80	TEM_L3_2_EM_slices1to325 193	37
Label 144	Label 80	TEM_L3_2_EM_slices1to325 194	37
Label 144	Label 80	TEM_L3_2_EM_slices1to325 195	36
Label 144	Label 80	TEM_L3_2_EM_slices1to325 196	41
Label 144	Label 80	TEM_L3_2_EM_slices1to325 197	50
Label 144	Label 80	TEM_L3_2_EM_slices1to325 198	37
Label 144	Label 80	TEM_L3_2_EM_slices1to325 199	63
Label 144	Label 80	TEM_L3_2_EM_slices1to325 200	41
Label 144	Label 80	TEM_L3_2_EM_slices1to325 201	71
Label 144	Label 80	TEM_L3_2_EM_slices1to325 202	32
Label 144	Label 80	TEM_L3_2_EM_slices1to325 203	2
Label 144	Label 80	TEM_L3_2_EM_slices1to325 206	19
Label 144	Label 84	TEM_L3_2_EM_slices1to325 132	219
Label 144	Label 84	TEM_L3_2_EM_slices1to325 132	180
Label 144	Label 84	TEM_L3_2_EM_slices1to325 133	315
Label 144	Label 84	TEM_L3_2_EM_slices1to325 133	123
Label 144	Label 84	TEM_L3_2_EM_slices1to325 134	297
Label 144	Label 84	TEM_L3_2_EM_slices1to325 134	180
Label 144	Label 84	TEM_L3_2_EM_slices1to325 137	438
Label 144	Label 84	TEM_L3_2_EM_slices1to325 137	241
Label 144	Label 95	TEM_L3_2_EM_slices1to325 132	29
Label 144	Label 95	TEM_L3_2_EM_slices1to325 133	38
Label 144	Label 95	TEM_L3_2_EM_slices1to325 164	65
Label 144	Label 95	TEM_L3_2_EM_slices1to325 165	77
Label 144	Label 95	TEM_L3_2_EM_slices1to325 166	73
Label 144	Label 95	TEM_L3_2_EM_slices1to325 167	65
Label 144	Label 115	TEM_L3_2_EM_slices1to325 144	14
Label 144	Label 115	TEM_L3_2_EM_slices1to325 145	45
Label 144	Label 115	TEM_L3_2_EM_slices1to325 146	82
Label 144	Label 115	TEM_L3_2_EM_slices1to325 147	96
Label 144	Label 119	TEM_L3_2_EM_slices1to325 132	47
Label 144	Label 119	TEM_L3_2_EM_slices1to325 133	59
Label 144	Label 119	TEM_L3_2_EM_slices1to325 134	70
Label 144	Label 119	TEM_L3_2_EM_slices1to325 137	106
Label 144	Label 120	TEM_L3_2_EM_slices1to325 124	32
Label 144	Label 120	TEM_L3_2_EM_slices1to325 157	24
Label 144	Label 120	TEM_L3_2_EM_slices1to325 158	26
Label 144	Label 120	TEM_L3_2_EM_slices1to325 159	20
Label 144	Label 120	TEM_L3_2_EM_slices1to325 160	38
Label 144	Label 120	TEM_L3_2_EM_slices1to325 161	34
Label 144	Label 120	TEM_L3_2_EM_slices1to325 162	21
Label 144	Label 120	TEM_L3_2_EM_slices1to325 163	19
Label 144	Label 120	TEM_L3_2_EM_slices1to325 164	55
Label 144	Label 120	TEM_L3_2_EM_slices1to325 165	52
Label 144	Label 120	TEM_L3_2_EM_slices1to325 166	73
Label 144	Label 120	TEM_L3_2_EM_slices1to325 167	80
Label 144	Label 120	TEM_L3_2_EM_slices1to325 168	79
Label 144	Label 120	TEM_L3_2_EM_slices1to325 169	94
Label 144	Label 120	TEM_L3_2_EM_slices1to325 170	106
Label 144	Label 120	TEM_L3_2_EM_slices1to325 171	78
Label 144	Label 120	TEM_L3_2_EM_slices1to325 172	71
Label 144	Label 120	TEM_L3_2_EM_slices1to325 173	82
Label 144	Label 120	TEM_L3_2_EM_slices1to325 174	66
Label 144	Label 120	TEM_L3_2_EM_slices1to325 175	50
Label 144	Label 120	TEM_L3_2_EM_slices1to325 176	56
Label 144	Label 120	TEM_L3_2_EM_slices1to325 177	76
Label 144	Label 120	TEM_L3_2_EM_slices1to325 178	56
Label 144	Label 120	TEM_L3_2_EM_slices1to325 179	86
Label 144	Label 120	TEM_L3_2_EM_slices1to325 180	64
Label 144	Label 120	TEM_L3_2_EM_slices1to325 181	80
Label 144	Label 120	TEM_L3_2_EM_slices1to325 182	100
Label 144	Label 120	TEM_L3_2_EM_slices1to325 183	98
Label 144	Label 120	TEM_L3_2_EM_slices1to325 184	109
Label 144	Label 120	TEM_L3_2_EM_slices1to325 185	165
Label 144	Label 120	TEM_L3_2_EM_slices1to325 186	162
Label 144	Label 120	TEM_L3_2_EM_slices1to325 187	223
Label 144	Label 120	TEM_L3_2_EM_slices1to325 188	206
Label 144	Label 120	TEM_L3_2_EM_slices1to325 189	200
Label 144	Label 129	TEM_L3_2_EM_slices1to325 127	287
Label 144	Label 129	TEM_L3_2_EM_slices1to325 128	283
Label 144	Label 129	TEM_L3_2_EM_slices1to325 129	300
Label 144	Label 129	TEM_L3_2_EM_slices1to325 131	295
Label 144	Label 129	TEM_L3_2_EM_slices1to325 132	293
Label 144	Label 129	TEM_L3_2_EM_slices1to325 133	279
Label 144	Label 129	TEM_L3_2_EM_slices1to325 134	266
Label 144	Label 129	TEM_L3_2_EM_slices1to325 135	243
Label 144	Label 129	TEM_L3_2_EM_slices1to325 136	232
Label 144	Label 129	TEM_L3_2_EM_slices1to325 137	221
Label 144	Label 129	TEM_L3_2_EM_slices1to325 138	208
Label 144	Label 129	TEM_L3_2_EM_slices1to325 139	165
Label 144	Label 129	TEM_L3_2_EM_slices1to325 140	161
Label 144	Label 129	TEM_L3_2_EM_slices1to325 141	145
Label 144	Label 129	TEM_L3_2_EM_slices1to325 142	79
Label 144	Label 129	TEM_L3_2_EM_slices1to325 146	73
Label 144	Label 129	TEM_L3_2_EM_slices1to325 147	106
Label 144	Label 129	TEM_L3_2_EM_slices1to325 148	175
Label 144	Label 129	TEM_L3_2_EM_slices1to325 149	197
Label 144	Label 129	TEM_L3_2_EM_slices1to325 150	61
Label 144	Label 133	TEM_L3_2_EM_slices1to325 137	112
Label 144	Label 142	TEM_L3_2_EM_slices1to325 149	22
Label 144	Label 142	TEM_L3_2_EM_slices1to325 150	18
Label 144	Label 142	TEM_L3_2_EM_slices1to325 151	24
Label 144	Label 142	TEM_L3_2_EM_slices1to325 152	38
Label 144	Label 142	TEM_L3_2_EM_slices1to325 153	38
Label 144	Label 142	TEM_L3_2_EM_slices1to325 158	26
Label 144	Label 142	TEM_L3_2_EM_slices1to325 159	39
Label 144	Label 142	TEM_L3_2_EM_slices1to325 160	47
Label 144	Label 142	TEM_L3_2_EM_slices1to325 161	32
Label 144	Label 142	TEM_L3_2_EM_slices1to325 162	27
Label 144	Label 142	TEM_L3_2_EM_slices1to325 163	31
Label 144	Label 142	TEM_L3_2_EM_slices1to325 164	35
Label 144	Label 142	TEM_L3_2_EM_slices1to325 165	33
Label 144	Label 142	TEM_L3_2_EM_slices1to325 166	30
Label 144	Label 142	TEM_L3_2_EM_slices1to325 167	70
Label 144	Label 142	TEM_L3_2_EM_slices1to325 168	119
Label 144	Label 142	TEM_L3_2_EM_slices1to325 169	120
Label 144	Label 142	TEM_L3_2_EM_slices1to325 170	133
Label 144	Label 142	TEM_L3_2_EM_slices1to325 171	103
Label 144	Label 142	TEM_L3_2_EM_slices1to325 172	85
Label 144	Label 142	TEM_L3_2_EM_slices1to325 173	106
Label 144	Label 142	TEM_L3_2_EM_slices1to325 174	117
Label 144	Label 142	TEM_L3_2_EM_slices1to325 175	117
Label 144	Label 142	TEM_L3_2_EM_slices1to325 176	114
Label 144	Label 142	TEM_L3_2_EM_slices1to325 177	94
Label 144	Label 142	TEM_L3_2_EM_slices1to325 178	89
Label 144	Label 142	TEM_L3_2_EM_slices1to325 179	77
Label 144	Label 142	TEM_L3_2_EM_slices1to325 180	68
Label 144	Label 142	TEM_L3_2_EM_slices1to325 181	40
Label 144	Label 142	TEM_L3_2_EM_slices1to325 182	54
Label 144	Label 142	TEM_L3_2_EM_slices1to325 183	39
Label 144	Label 142	TEM_L3_2_EM_slices1to325 207	49
Label 144	Label 142	TEM_L3_2_EM_slices1to325 208	74
Label 144	Label 142	TEM_L3_2_EM_slices1to325 209	78
Label 144	Label 142	TEM_L3_2_EM_slices1to325 210	95
Label 144	Label 142	TEM_L3_2_EM_slices1to325 211	100
Label 144	Label 142	TEM_L3_2_EM_slices1to325 212	92
Label 144	Label 142	TEM_L3_2_EM_slices1to325 213	103
Label 144	Label 142	TEM_L3_2_EM_slices1to325 214	87
Label 144	Label 142	TEM_L3_2_EM_slices1to325 215	80
Label 144	Label 142	TEM_L3_2_EM_slices1to325 216	80
Label 144	Label 142	TEM_L3_2_EM_slices1to325 217	52
Label 144	Label 142	TEM_L3_2_EM_slices1to325 218	27
Label 144	Label 142	TEM_L3_2_EM_slices1to325 224	18
Label 144	Label 142	TEM_L3_2_EM_slices1to325 225	54
Label 144	Label 142	TEM_L3_2_EM_slices1to325 226	82
Label 144	Label 142	TEM_L3_2_EM_slices1to325 227	84
Label 144	Label 142	TEM_L3_2_EM_slices1to325 228	80
Label 144	Label 142	TEM_L3_2_EM_slices1to325 229	80
Label 144	Label 142	TEM_L3_2_EM_slices1to325 230	73
Label 144	Label 142	TEM_L3_2_EM_slices1to325 231	53
Label 144	Label 142	TEM_L3_2_EM_slices1to325 232	51
Label 144	Label 142	TEM_L3_2_EM_slices1to325 233	44
Label 144	Label 142	TEM_L3_2_EM_slices1to325 234	52
Label 144	Label 142	TEM_L3_2_EM_slices1to325 235	38
Label 144	Label 143	TEM_L3_2_EM_slices1to325 137	71
Label 144	Label 145	TEM_L3_2_EM_slices1to325 132	79
Label 144	Label 145	TEM_L3_2_EM_slices1to325 133	67
Label 144	Label 145	TEM_L3_2_EM_slices1to325 134	84
Label 144	Label 145	TEM_L3_2_EM_slices1to325 137	112
Label 144	Label 149	TEM_L3_2_EM_slices1to325 159	58
Label 144	Label 149	TEM_L3_2_EM_slices1to325 160	49
Label 144	Label 149	TEM_L3_2_EM_slices1to325 161	36
Label 144	Label 149	TEM_L3_2_EM_slices1to325 162	17
Label 144	Label 149	TEM_L3_2_EM_slices1to325 163	41
Label 144	Label 149	TEM_L3_2_EM_slices1to325 164	44
Label 144	Label 149	TEM_L3_2_EM_slices1to325 165	42
Label 144	Label 149	TEM_L3_2_EM_slices1to325 166	49
Label 144	Label 149	TEM_L3_2_EM_slices1to325 167	78
Label 144	Label 149	TEM_L3_2_EM_slices1to325 168	53
Label 144	Label 162	TEM_L3_2_EM_slices1to325 143	19
Label 144	Label 162	TEM_L3_2_EM_slices1to325 144	27
Label 144	Label 162	TEM_L3_2_EM_slices1to325 145	24
Label 144	Label 180	TEM_L3_2_EM_slices1to325 139	44
Label 144	Label 213	TEM_L3_2_EM_slices1to325 126	42
Label 144	Label 213	TEM_L3_2_EM_slices1to325 127	33
Label 144	Label 213	TEM_L3_2_EM_slices1to325 128	20
Label 144	Label 213	TEM_L3_2_EM_slices1to325 129	11
Label 144	Label 213	TEM_L3_2_EM_slices1to325 142	59
Label 144	Label 213	TEM_L3_2_EM_slices1to325 143	92
Label 144	Label 213	TEM_L3_2_EM_slices1to325 144	99
Label 144	Label 213	TEM_L3_2_EM_slices1to325 145	75
Label 145	Label 34	TEM_L3_2_EM_slices1to325 137	26
Label 145	Label 35	TEM_L3_2_EM_slices1to325 204	56
Label 145	Label 35	TEM_L3_2_EM_slices1to325 206	78
Label 145	Label 35	TEM_L3_2_EM_slices1to325 207	105
Label 145	Label 35	TEM_L3_2_EM_slices1to325 208	132
Label 145	Label 35	TEM_L3_2_EM_slices1to325 209	145
Label 145	Label 35	TEM_L3_2_EM_slices1to325 210	157
Label 145	Label 35	TEM_L3_2_EM_slices1to325 211	177
Label 145	Label 35	TEM_L3_2_EM_slices1to325 212	163
Label 145	Label 35	TEM_L3_2_EM_slices1to325 213	175
Label 145	Label 35	TEM_L3_2_EM_slices1to325 214	196
Label 145	Label 35	TEM_L3_2_EM_slices1to325 215	183
Label 145	Label 35	TEM_L3_2_EM_slices1to325 216	175
Label 145	Label 35	TEM_L3_2_EM_slices1to325 217	163
Label 145	Label 35	TEM_L3_2_EM_slices1to325 218	165
Label 145	Label 35	TEM_L3_2_EM_slices1to325 219	152
Label 145	Label 35	TEM_L3_2_EM_slices1to325 220	169
Label 145	Label 35	TEM_L3_2_EM_slices1to325 221	152
Label 145	Label 35	TEM_L3_2_EM_slices1to325 222	158
Label 145	Label 35	TEM_L3_2_EM_slices1to325 223	157
Label 145	Label 35	TEM_L3_2_EM_slices1to325 224	162
Label 145	Label 35	TEM_L3_2_EM_slices1to325 225	161
Label 145	Label 35	TEM_L3_2_EM_slices1to325 226	137
Label 145	Label 35	TEM_L3_2_EM_slices1to325 227	128
Label 145	Label 35	TEM_L3_2_EM_slices1to325 228	116
Label 145	Label 35	TEM_L3_2_EM_slices1to325 229	122
Label 145	Label 35	TEM_L3_2_EM_slices1to325 230	113
Label 145	Label 35	TEM_L3_2_EM_slices1to325 231	96
Label 145	Label 35	TEM_L3_2_EM_slices1to325 232	105
Label 145	Label 35	TEM_L3_2_EM_slices1to325 233	101
Label 145	Label 35	TEM_L3_2_EM_slices1to325 234	84
Label 145	Label 35	TEM_L3_2_EM_slices1to325 235	82
Label 145	Label 35	TEM_L3_2_EM_slices1to325 236	80
Label 145	Label 35	TEM_L3_2_EM_slices1to325 237	71
Label 145	Label 35	TEM_L3_2_EM_slices1to325 238	56
Label 145	Label 35	TEM_L3_2_EM_slices1to325 240	7
Label 145	Label 35	TEM_L3_2_EM_slices1to325 241	39
Label 145	Label 35	TEM_L3_2_EM_slices1to325 242	44
Label 145	Label 35	TEM_L3_2_EM_slices1to325 243	32
Label 145	Label 50	TEM_L3_2_EM_slices1to325 128	11
Label 145	Label 50	TEM_L3_2_EM_slices1to325 129	79
Label 145	Label 59	TEM_L3_2_EM_slices1to325 135	5
Label 145	Label 59	TEM_L3_2_EM_slices1to325 136	68
Label 145	Label 59	TEM_L3_2_EM_slices1to325 137	61
Label 145	Label 70	TEM_L3_2_EM_slices1to325 120	32
Label 145	Label 70	TEM_L3_2_EM_slices1to325 120	7
Label 145	Label 70	TEM_L3_2_EM_slices1to325 121	72
Label 145	Label 70	TEM_L3_2_EM_slices1to325 122	28
Label 145	Label 70	TEM_L3_2_EM_slices1to325 123	90
Label 145	Label 80	TEM_L3_2_EM_slices1to325 120	52
Label 145	Label 80	TEM_L3_2_EM_slices1to325 122	102
Label 145	Label 80	TEM_L3_2_EM_slices1to325 123	78
Label 145	Label 80	TEM_L3_2_EM_slices1to325 124	76
Label 145	Label 80	TEM_L3_2_EM_slices1to325 127	27
Label 145	Label 80	TEM_L3_2_EM_slices1to325 128	55
Label 145	Label 80	TEM_L3_2_EM_slices1to325 129	64
Label 145	Label 80	TEM_L3_2_EM_slices1to325 130	82
Label 145	Label 80	TEM_L3_2_EM_slices1to325 131	97
Label 145	Label 80	TEM_L3_2_EM_slices1to325 169	1
Label 145	Label 80	TEM_L3_2_EM_slices1to325 170	18
Label 145	Label 80	TEM_L3_2_EM_slices1to325 171	34
Label 145	Label 80	TEM_L3_2_EM_slices1to325 172	29
Label 145	Label 80	TEM_L3_2_EM_slices1to325 173	35
Label 145	Label 80	TEM_L3_2_EM_slices1to325 174	31
Label 145	Label 80	TEM_L3_2_EM_slices1to325 175	45
Label 145	Label 80	TEM_L3_2_EM_slices1to325 176	43
Label 145	Label 80	TEM_L3_2_EM_slices1to325 177	35
Label 145	Label 80	TEM_L3_2_EM_slices1to325 178	37
Label 145	Label 80	TEM_L3_2_EM_slices1to325 179	29
Label 145	Label 80	TEM_L3_2_EM_slices1to325 180	42
Label 145	Label 80	TEM_L3_2_EM_slices1to325 181	42
Label 145	Label 80	TEM_L3_2_EM_slices1to325 182	26
Label 145	Label 80	TEM_L3_2_EM_slices1to325 183	28
Label 145	Label 80	TEM_L3_2_EM_slices1to325 184	26
Label 145	Label 80	TEM_L3_2_EM_slices1to325 185	42
Label 145	Label 80	TEM_L3_2_EM_slices1to325 186	30
Label 145	Label 80	TEM_L3_2_EM_slices1to325 187	26
Label 145	Label 80	TEM_L3_2_EM_slices1to325 188	30
Label 145	Label 80	TEM_L3_2_EM_slices1to325 189	46
Label 145	Label 80	TEM_L3_2_EM_slices1to325 190	45
Label 145	Label 80	TEM_L3_2_EM_slices1to325 191	37
Label 145	Label 80	TEM_L3_2_EM_slices1to325 192	33
Label 145	Label 80	TEM_L3_2_EM_slices1to325 193	49
Label 145	Label 80	TEM_L3_2_EM_slices1to325 194	42
Label 145	Label 80	TEM_L3_2_EM_slices1to325 195	41
Label 145	Label 80	TEM_L3_2_EM_slices1to325 196	25
Label 145	Label 80	TEM_L3_2_EM_slices1to325 197	32
Label 145	Label 80	TEM_L3_2_EM_slices1to325 198	39
Label 145	Label 80	TEM_L3_2_EM_slices1to325 199	18
Label 145	Label 80	TEM_L3_2_EM_slices1to325 200	41
Label 145	Label 80	TEM_L3_2_EM_slices1to325 201	54
Label 145	Label 80	TEM_L3_2_EM_slices1to325 202	53
Label 145	Label 80	TEM_L3_2_EM_slices1to325 203	62
Label 145	Label 80	TEM_L3_2_EM_slices1to325 204	34
Label 145	Label 80	TEM_L3_2_EM_slices1to325 206	28
Label 145	Label 80	TEM_L3_2_EM_slices1to325 226	28
Label 145	Label 80	TEM_L3_2_EM_slices1to325 227	40
Label 145	Label 80	TEM_L3_2_EM_slices1to325 228	49
Label 145	Label 80	TEM_L3_2_EM_slices1to325 229	67
Label 145	Label 80	TEM_L3_2_EM_slices1to325 230	58
Label 145	Label 80	TEM_L3_2_EM_slices1to325 231	70
Label 145	Label 80	TEM_L3_2_EM_slices1to325 232	65
Label 145	Label 80	TEM_L3_2_EM_slices1to325 233	72
Label 145	Label 80	TEM_L3_2_EM_slices1to325 234	57
Label 145	Label 80	TEM_L3_2_EM_slices1to325 235	76
Label 145	Label 80	TEM_L3_2_EM_slices1to325 236	82
Label 145	Label 80	TEM_L3_2_EM_slices1to325 237	70
Label 145	Label 80	TEM_L3_2_EM_slices1to325 238	72
Label 145	Label 80	TEM_L3_2_EM_slices1to325 239	56
Label 145	Label 80	TEM_L3_2_EM_slices1to325 240	46
Label 145	Label 95	TEM_L3_2_EM_slices1to325 132	51
Label 145	Label 95	TEM_L3_2_EM_slices1to325 133	54
Label 145	Label 97	TEM_L3_2_EM_slices1to325 127	30
Label 145	Label 97	TEM_L3_2_EM_slices1to325 128	98
Label 145	Label 97	TEM_L3_2_EM_slices1to325 129	82
Label 145	Label 97	TEM_L3_2_EM_slices1to325 129	40
Label 145	Label 97	TEM_L3_2_EM_slices1to325 130	76
Label 145	Label 97	TEM_L3_2_EM_slices1to325 130	46
Label 145	Label 97	TEM_L3_2_EM_slices1to325 131	46
Label 145	Label 97	TEM_L3_2_EM_slices1to325 132	24
Label 145	Label 97	TEM_L3_2_EM_slices1to325 133	30
Label 145	Label 97	TEM_L3_2_EM_slices1to325 134	42
Label 145	Label 97	TEM_L3_2_EM_slices1to325 135	41
Label 145	Label 97	TEM_L3_2_EM_slices1to325 136	38
Label 145	Label 97	TEM_L3_2_EM_slices1to325 137	47
Label 145	Label 97	TEM_L3_2_EM_slices1to325 138	74
Label 145	Label 97	TEM_L3_2_EM_slices1to325 138	8
Label 145	Label 98	TEM_L3_2_EM_slices1to325 128	10
Label 145	Label 98	TEM_L3_2_EM_slices1to325 130	38
Label 145	Label 98	TEM_L3_2_EM_slices1to325 131	52
Label 145	Label 98	TEM_L3_2_EM_slices1to325 132	71
Label 145	Label 98	TEM_L3_2_EM_slices1to325 133	35
Label 145	Label 98	TEM_L3_2_EM_slices1to325 134	4
Label 145	Label 100	TEM_L3_2_EM_slices1to325 213	67
Label 145	Label 100	TEM_L3_2_EM_slices1to325 214	72
Label 145	Label 100	TEM_L3_2_EM_slices1to325 215	83
Label 145	Label 100	TEM_L3_2_EM_slices1to325 216	92
Label 145	Label 100	TEM_L3_2_EM_slices1to325 217	92
Label 145	Label 100	TEM_L3_2_EM_slices1to325 218	92
Label 145	Label 100	TEM_L3_2_EM_slices1to325 219	89
Label 145	Label 100	TEM_L3_2_EM_slices1to325 220	94
Label 145	Label 100	TEM_L3_2_EM_slices1to325 221	78
Label 145	Label 100	TEM_L3_2_EM_slices1to325 222	90
Label 145	Label 100	TEM_L3_2_EM_slices1to325 223	83
Label 145	Label 100	TEM_L3_2_EM_slices1to325 224	87
Label 145	Label 100	TEM_L3_2_EM_slices1to325 225	107
Label 145	Label 100	TEM_L3_2_EM_slices1to325 226	109
Label 145	Label 100	TEM_L3_2_EM_slices1to325 227	106
Label 145	Label 100	TEM_L3_2_EM_slices1to325 228	112
Label 145	Label 100	TEM_L3_2_EM_slices1to325 229	125
Label 145	Label 100	TEM_L3_2_EM_slices1to325 230	118
Label 145	Label 100	TEM_L3_2_EM_slices1to325 231	98
Label 145	Label 100	TEM_L3_2_EM_slices1to325 232	133
Label 145	Label 100	TEM_L3_2_EM_slices1to325 233	127
Label 145	Label 100	TEM_L3_2_EM_slices1to325 234	134
Label 145	Label 100	TEM_L3_2_EM_slices1to325 235	142
Label 145	Label 100	TEM_L3_2_EM_slices1to325 236	122
Label 145	Label 100	TEM_L3_2_EM_slices1to325 237	118
Label 145	Label 100	TEM_L3_2_EM_slices1to325 238	78
Label 145	Label 100	TEM_L3_2_EM_slices1to325 239	86
Label 145	Label 100	TEM_L3_2_EM_slices1to325 240	70
Label 145	Label 100	TEM_L3_2_EM_slices1to325 241	77
Label 145	Label 100	TEM_L3_2_EM_slices1to325 242	48
Label 145	Label 100	TEM_L3_2_EM_slices1to325 243	39
Label 145	Label 100	TEM_L3_2_EM_slices1to325 244	44
Label 145	Label 100	TEM_L3_2_EM_slices1to325 246	51
Label 145	Label 100	TEM_L3_2_EM_slices1to325 247	65
Label 145	Label 100	TEM_L3_2_EM_slices1to325 248	61
Label 145	Label 100	TEM_L3_2_EM_slices1to325 249	58
Label 145	Label 100	TEM_L3_2_EM_slices1to325 250	58
Label 145	Label 100	TEM_L3_2_EM_slices1to325 251	66
Label 145	Label 100	TEM_L3_2_EM_slices1to325 252	78
Label 145	Label 100	TEM_L3_2_EM_slices1to325 253	73
Label 145	Label 101	TEM_L3_2_EM_slices1to325 219	18
Label 145	Label 101	TEM_L3_2_EM_slices1to325 220	26
Label 145	Label 101	TEM_L3_2_EM_slices1to325 221	33
Label 145	Label 101	TEM_L3_2_EM_slices1to325 222	40
Label 145	Label 101	TEM_L3_2_EM_slices1to325 223	38
Label 145	Label 101	TEM_L3_2_EM_slices1to325 224	38
Label 145	Label 101	TEM_L3_2_EM_slices1to325 225	8
Label 145	Label 141	TEM_L3_2_EM_slices1to325 238	28
Label 145	Label 141	TEM_L3_2_EM_slices1to325 239	52
Label 145	Label 141	TEM_L3_2_EM_slices1to325 240	52
Label 145	Label 141	TEM_L3_2_EM_slices1to325 241	45
Label 145	Label 141	TEM_L3_2_EM_slices1to325 242	47
Label 145	Label 141	TEM_L3_2_EM_slices1to325 243	34
Label 145	Label 141	TEM_L3_2_EM_slices1to325 244	19
Label 145	Label 143	TEM_L3_2_EM_slices1to325 236	24
Label 145	Label 143	TEM_L3_2_EM_slices1to325 237	14
Label 145	Label 143	TEM_L3_2_EM_slices1to325 238	18
Label 145	Label 143	TEM_L3_2_EM_slices1to325 239	27
Label 145	Label 143	TEM_L3_2_EM_slices1to325 240	27
Label 145	Label 143	TEM_L3_2_EM_slices1to325 240	1
Label 145	Label 143	TEM_L3_2_EM_slices1to325 241	25
Label 145	Label 143	TEM_L3_2_EM_slices1to325 241	4
Label 145	Label 143	TEM_L3_2_EM_slices1to325 243	72
Label 145	Label 143	TEM_L3_2_EM_slices1to325 244	95
Label 145	Label 143	TEM_L3_2_EM_slices1to325 244	17
Label 145	Label 143	TEM_L3_2_EM_slices1to325 246	91
Label 145	Label 143	TEM_L3_2_EM_slices1to325 247	50
Label 145	Label 143	TEM_L3_2_EM_slices1to325 248	48
Label 145	Label 143	TEM_L3_2_EM_slices1to325 249	58
Label 145	Label 143	TEM_L3_2_EM_slices1to325 250	61
Label 145	Label 143	TEM_L3_2_EM_slices1to325 251	64
Label 145	Label 143	TEM_L3_2_EM_slices1to325 252	72
Label 145	Label 143	TEM_L3_2_EM_slices1to325 253	82
Label 145	Label 144	TEM_L3_2_EM_slices1to325 131	19
Label 145	Label 144	TEM_L3_2_EM_slices1to325 135	88
Label 145	Label 144	TEM_L3_2_EM_slices1to325 136	65
Label 145	Label 144	TEM_L3_2_EM_slices1to325 138	127
Label 145	Label 144	TEM_L3_2_EM_slices1to325 139	210
Label 145	Label 144	TEM_L3_2_EM_slices1to325 140	272
Label 145	Label 144	TEM_L3_2_EM_slices1to325 141	240
Label 145	Label 144	TEM_L3_2_EM_slices1to325 142	77
Label 145	Label 144	TEM_L3_2_EM_slices1to325 146	194
Label 145	Label 144	TEM_L3_2_EM_slices1to325 147	234
Label 145	Label 144	TEM_L3_2_EM_slices1to325 147	70
Label 145	Label 144	TEM_L3_2_EM_slices1to325 148	154
Label 145	Label 144	TEM_L3_2_EM_slices1to325 148	103
Label 145	Label 144	TEM_L3_2_EM_slices1to325 149	291
Label 145	Label 144	TEM_L3_2_EM_slices1to325 150	322
Label 145	Label 144	TEM_L3_2_EM_slices1to325 151	325
Label 145	Label 144	TEM_L3_2_EM_slices1to325 152	291
Label 145	Label 144	TEM_L3_2_EM_slices1to325 153	100
Label 145	Label 144	TEM_L3_2_EM_slices1to325 154	51
Label 145	Label 144	TEM_L3_2_EM_slices1to325 155	38
Label 145	Label 144	TEM_L3_2_EM_slices1to325 156	39
Label 145	Label 144	TEM_L3_2_EM_slices1to325 157	31
Label 145	Label 144	TEM_L3_2_EM_slices1to325 158	55
Label 145	Label 144	TEM_L3_2_EM_slices1to325 159	46
Label 145	Label 144	TEM_L3_2_EM_slices1to325 160	62
Label 145	Label 144	TEM_L3_2_EM_slices1to325 161	65
Label 145	Label 144	TEM_L3_2_EM_slices1to325 162	44
Label 145	Label 144	TEM_L3_2_EM_slices1to325 163	52
Label 145	Label 144	TEM_L3_2_EM_slices1to325 164	53
Label 145	Label 144	TEM_L3_2_EM_slices1to325 165	59
Label 145	Label 144	TEM_L3_2_EM_slices1to325 166	48
Label 145	Label 144	TEM_L3_2_EM_slices1to325 167	56
Label 145	Label 144	TEM_L3_2_EM_slices1to325 168	81
Label 145	Label 144	TEM_L3_2_EM_slices1to325 169	139
Label 145	Label 144	TEM_L3_2_EM_slices1to325 170	137
Label 145	Label 144	TEM_L3_2_EM_slices1to325 171	123
Label 145	Label 144	TEM_L3_2_EM_slices1to325 172	100
Label 145	Label 144	TEM_L3_2_EM_slices1to325 173	90
Label 145	Label 144	TEM_L3_2_EM_slices1to325 174	87
Label 145	Label 144	TEM_L3_2_EM_slices1to325 175	79
Label 145	Label 144	TEM_L3_2_EM_slices1to325 176	78
Label 145	Label 144	TEM_L3_2_EM_slices1to325 177	67
Label 145	Label 144	TEM_L3_2_EM_slices1to325 178	67
Label 145	Label 144	TEM_L3_2_EM_slices1to325 179	75
Label 145	Label 144	TEM_L3_2_EM_slices1to325 180	82
Label 145	Label 144	TEM_L3_2_EM_slices1to325 181	92
Label 145	Label 144	TEM_L3_2_EM_slices1to325 182	82
Label 145	Label 144	TEM_L3_2_EM_slices1to325 183	103
Label 145	Label 144	TEM_L3_2_EM_slices1to325 184	93
Label 145	Label 144	TEM_L3_2_EM_slices1to325 185	141
Label 145	Label 144	TEM_L3_2_EM_slices1to325 186	153
Label 145	Label 144	TEM_L3_2_EM_slices1to325 187	132
Label 145	Label 144	TEM_L3_2_EM_slices1to325 188	157
Label 145	Label 144	TEM_L3_2_EM_slices1to325 189	172
Label 145	Label 144	TEM_L3_2_EM_slices1to325 190	178
Label 145	Label 144	TEM_L3_2_EM_slices1to325 191	190
Label 145	Label 144	TEM_L3_2_EM_slices1to325 192	181
Label 145	Label 144	TEM_L3_2_EM_slices1to325 193	156
Label 145	Label 144	TEM_L3_2_EM_slices1to325 194	177
Label 145	Label 144	TEM_L3_2_EM_slices1to325 195	182
Label 145	Label 144	TEM_L3_2_EM_slices1to325 196	218
Label 145	Label 144	TEM_L3_2_EM_slices1to325 197	223
Label 145	Label 144	TEM_L3_2_EM_slices1to325 198	200
Label 145	Label 144	TEM_L3_2_EM_slices1to325 199	203
Label 145	Label 144	TEM_L3_2_EM_slices1to325 200	198
Label 145	Label 144	TEM_L3_2_EM_slices1to325 201	226
Label 145	Label 144	TEM_L3_2_EM_slices1to325 202	205
Label 145	Label 144	TEM_L3_2_EM_slices1to325 203	195
Label 145	Label 144	TEM_L3_2_EM_slices1to325 204	175
Label 145	Label 144	TEM_L3_2_EM_slices1to325 206	137
Label 145	Label 144	TEM_L3_2_EM_slices1to325 207	119
Label 145	Label 144	TEM_L3_2_EM_slices1to325 208	112
Label 145	Label 144	TEM_L3_2_EM_slices1to325 209	101
Label 145	Label 144	TEM_L3_2_EM_slices1to325 210	93
Label 145	Label 144	TEM_L3_2_EM_slices1to325 211	80
Label 145	Label 144	TEM_L3_2_EM_slices1to325 212	68
Label 145	Label 144	TEM_L3_2_EM_slices1to325 213	56
Label 145	Label 144	TEM_L3_2_EM_slices1to325 214	56
Label 145	Label 144	TEM_L3_2_EM_slices1to325 215	40
Label 145	Label 144	TEM_L3_2_EM_slices1to325 216	31
Label 145	Label 144	TEM_L3_2_EM_slices1to325 217	35
Label 145	Label 144	TEM_L3_2_EM_slices1to325 218	38
Label 145	Label 144	TEM_L3_2_EM_slices1to325 219	42
Label 145	Label 144	TEM_L3_2_EM_slices1to325 220	42
Label 145	Label 144	TEM_L3_2_EM_slices1to325 221	38
Label 145	Label 149	TEM_L3_2_EM_slices1to325 160	38
Label 145	Label 149	TEM_L3_2_EM_slices1to325 161	53
Label 145	Label 149	TEM_L3_2_EM_slices1to325 162	43
Label 145	Label 149	TEM_L3_2_EM_slices1to325 163	33
Label 145	Label 149	TEM_L3_2_EM_slices1to325 164	34
Label 145	Label 149	TEM_L3_2_EM_slices1to325 165	39
Label 145	Label 149	TEM_L3_2_EM_slices1to325 166	43
Label 145	Label 149	TEM_L3_2_EM_slices1to325 167	43
Label 145	Label 149	TEM_L3_2_EM_slices1to325 168	53
Label 145	Label 185	TEM_L3_2_EM_slices1to325 194	22
Label 145	Label 185	TEM_L3_2_EM_slices1to325 195	24
Label 145	Label 185	TEM_L3_2_EM_slices1to325 196	18
Label 145	Label 185	TEM_L3_2_EM_slices1to325 197	33
Label 145	Label 185	TEM_L3_2_EM_slices1to325 198	18
Label 145	Label 185	TEM_L3_2_EM_slices1to325 199	8
Label 145	Label 185	TEM_L3_2_EM_slices1to325 200	8
Label 145	Label 185	TEM_L3_2_EM_slices1to325 201	25
Label 145	Label 185	TEM_L3_2_EM_slices1to325 202	2
Label 145	Label 185	TEM_L3_2_EM_slices1to325 206	14
Label 145	Label 185	TEM_L3_2_EM_slices1to325 230	9
Label 145	Label 185	TEM_L3_2_EM_slices1to325 231	28
Label 145	Label 185	TEM_L3_2_EM_slices1to325 232	12
Label 145	Label 185	TEM_L3_2_EM_slices1to325 233	21
Label 145	Label 185	TEM_L3_2_EM_slices1to325 234	3
Label 145	Label 185	TEM_L3_2_EM_slices1to325 235	22
Label 145	Label 185	TEM_L3_2_EM_slices1to325 240	45
Label 145	Label 185	TEM_L3_2_EM_slices1to325 241	29
Label 145	Label 185	TEM_L3_2_EM_slices1to325 242	29
Label 145	Label 185	TEM_L3_2_EM_slices1to325 246	7
Label 145	Label 185	TEM_L3_2_EM_slices1to325 247	13
Label 145	Label 185	TEM_L3_2_EM_slices1to325 248	2
Label 145	Label 185	TEM_L3_2_EM_slices1to325 250	10
Label 145	Label 185	TEM_L3_2_EM_slices1to325 251	2
Label 145	Label 199	TEM_L3_2_EM_slices1to325 135	105
Label 145	Label 199	TEM_L3_2_EM_slices1to325 136	105
Label 145	Label 199	TEM_L3_2_EM_slices1to325 138	22
Label 145	Label 208	TEM_L3_2_EM_slices1to325 132	10
Label 145	Label 208	TEM_L3_2_EM_slices1to325 133	26
Label 145	Label 208	TEM_L3_2_EM_slices1to325 134	28
Label 145	Label 208	TEM_L3_2_EM_slices1to325 137	20
Label 145	Label 208	TEM_L3_2_EM_slices1to325 162	81
Label 145	Label 208	TEM_L3_2_EM_slices1to325 163	92
Label 145	Label 208	TEM_L3_2_EM_slices1to325 164	88
Label 145	Label 208	TEM_L3_2_EM_slices1to325 165	74
Label 145	Label 208	TEM_L3_2_EM_slices1to325 166	53
Label 145	Label 208	TEM_L3_2_EM_slices1to325 167	57
Label 145	Label 208	TEM_L3_2_EM_slices1to325 168	44
Label 145	Label 208	TEM_L3_2_EM_slices1to325 169	87
Label 145	Label 208	TEM_L3_2_EM_slices1to325 170	105
Label 145	Label 208	TEM_L3_2_EM_slices1to325 171	97
Label 145	Label 208	TEM_L3_2_EM_slices1to325 172	100
Label 145	Label 208	TEM_L3_2_EM_slices1to325 173	82
Label 145	Label 208	TEM_L3_2_EM_slices1to325 174	84
Label 145	Label 208	TEM_L3_2_EM_slices1to325 175	73
Label 145	Label 208	TEM_L3_2_EM_slices1to325 176	74
Label 145	Label 208	TEM_L3_2_EM_slices1to325 177	71
Label 145	Label 218	TEM_L3_2_EM_slices1to325 125	81
Label 145	Label 218	TEM_L3_2_EM_slices1to325 126	74
Label 145	Label 218	TEM_L3_2_EM_slices1to325 127	39
Label 146	Label 1	TEM_L3_2_EM_slices1to325 123	52
Label 146	Label 1	TEM_L3_2_EM_slices1to325 124	245
Label 146	Label 1	TEM_L3_2_EM_slices1to325 124	40
Label 146	Label 1	TEM_L3_2_EM_slices1to325 125	275
Label 146	Label 1	TEM_L3_2_EM_slices1to325 125	61
Label 146	Label 1	TEM_L3_2_EM_slices1to325 126	170
Label 146	Label 1	TEM_L3_2_EM_slices1to325 126	36
Label 146	Label 1	TEM_L3_2_EM_slices1to325 127	197
Label 146	Label 1	TEM_L3_2_EM_slices1to325 127	60
Label 146	Label 1	TEM_L3_2_EM_slices1to325 128	130
Label 146	Label 1	TEM_L3_2_EM_slices1to325 128	56
Label 146	Label 1	TEM_L3_2_EM_slices1to325 129	36
Label 146	Label 1	TEM_L3_2_EM_slices1to325 129	22
Label 146	Label 1	TEM_L3_2_EM_slices1to325 130	28
Label 146	Label 1	TEM_L3_2_EM_slices1to325 134	74
Label 146	Label 1	TEM_L3_2_EM_slices1to325 135	266
Label 146	Label 1	TEM_L3_2_EM_slices1to325 135	112
Label 146	Label 1	TEM_L3_2_EM_slices1to325 136	328
Label 146	Label 1	TEM_L3_2_EM_slices1to325 136	140
Label 146	Label 1	TEM_L3_2_EM_slices1to325 137	139
Label 146	Label 1	TEM_L3_2_EM_slices1to325 137	89
Label 146	Label 1	TEM_L3_2_EM_slices1to325 138	123
Label 146	Label 1	TEM_L3_2_EM_slices1to325 138	82
Label 146	Label 1	TEM_L3_2_EM_slices1to325 139	251
Label 146	Label 1	TEM_L3_2_EM_slices1to325 140	124
Label 146	Label 10	TEM_L3_2_EM_slices1to325 117	90
Label 146	Label 10	TEM_L3_2_EM_slices1to325 118	97
Label 146	Label 10	TEM_L3_2_EM_slices1to325 119	78
Label 146	Label 10	TEM_L3_2_EM_slices1to325 120	122
Label 146	Label 10	TEM_L3_2_EM_slices1to325 122	93
Label 146	Label 10	TEM_L3_2_EM_slices1to325 123	96
Label 146	Label 10	TEM_L3_2_EM_slices1to325 124	89
Label 146	Label 26	TEM_L3_2_EM_slices1to325 157	62
Label 146	Label 26	TEM_L3_2_EM_slices1to325 157	14
Label 146	Label 26	TEM_L3_2_EM_slices1to325 159	48
Label 146	Label 26	TEM_L3_2_EM_slices1to325 160	26
Label 146	Label 26	TEM_L3_2_EM_slices1to325 161	35
Label 146	Label 26	TEM_L3_2_EM_slices1to325 162	56
Label 146	Label 26	TEM_L3_2_EM_slices1to325 163	84
Label 146	Label 26	TEM_L3_2_EM_slices1to325 164	78
Label 146	Label 26	TEM_L3_2_EM_slices1to325 165	94
Label 146	Label 26	TEM_L3_2_EM_slices1to325 166	44
Label 146	Label 26	TEM_L3_2_EM_slices1to325 167	48
Label 146	Label 26	TEM_L3_2_EM_slices1to325 174	2
Label 146	Label 26	TEM_L3_2_EM_slices1to325 175	139
Label 146	Label 26	TEM_L3_2_EM_slices1to325 176	174
Label 146	Label 26	TEM_L3_2_EM_slices1to325 177	211
Label 146	Label 26	TEM_L3_2_EM_slices1to325 178	212
Label 146	Label 26	TEM_L3_2_EM_slices1to325 179	214
Label 146	Label 26	TEM_L3_2_EM_slices1to325 180	214
Label 146	Label 26	TEM_L3_2_EM_slices1to325 181	177
Label 146	Label 26	TEM_L3_2_EM_slices1to325 182	149
Label 146	Label 26	TEM_L3_2_EM_slices1to325 183	116
Label 146	Label 26	TEM_L3_2_EM_slices1to325 197	101
Label 146	Label 26	TEM_L3_2_EM_slices1to325 198	128
Label 146	Label 26	TEM_L3_2_EM_slices1to325 199	147
Label 146	Label 26	TEM_L3_2_EM_slices1to325 200	178
Label 146	Label 26	TEM_L3_2_EM_slices1to325 201	167
Label 146	Label 26	TEM_L3_2_EM_slices1to325 202	188
Label 146	Label 26	TEM_L3_2_EM_slices1to325 203	182
Label 146	Label 26	TEM_L3_2_EM_slices1to325 204	180
Label 146	Label 26	TEM_L3_2_EM_slices1to325 205	71
Label 146	Label 26	TEM_L3_2_EM_slices1to325 206	176
Label 146	Label 26	TEM_L3_2_EM_slices1to325 207	139
Label 146	Label 26	TEM_L3_2_EM_slices1to325 208	48
Label 146	Label 26	TEM_L3_2_EM_slices1to325 229	42
Label 146	Label 26	TEM_L3_2_EM_slices1to325 230	64
Label 146	Label 26	TEM_L3_2_EM_slices1to325 231	83
Label 146	Label 26	TEM_L3_2_EM_slices1to325 232	100
Label 146	Label 26	TEM_L3_2_EM_slices1to325 233	84
Label 146	Label 26	TEM_L3_2_EM_slices1to325 234	83
Label 146	Label 26	TEM_L3_2_EM_slices1to325 235	60
Label 146	Label 27	TEM_L3_2_EM_slices1to325 129	43
Label 146	Label 27	TEM_L3_2_EM_slices1to325 130	51
Label 146	Label 27	TEM_L3_2_EM_slices1to325 153	241
Label 146	Label 27	TEM_L3_2_EM_slices1to325 154	622
Label 146	Label 27	TEM_L3_2_EM_slices1to325 155	808
Label 146	Label 27	TEM_L3_2_EM_slices1to325 156	633
Label 146	Label 27	TEM_L3_2_EM_slices1to325 156	161
Label 146	Label 27	TEM_L3_2_EM_slices1to325 157	455
Label 146	Label 27	TEM_L3_2_EM_slices1to325 157	123
Label 146	Label 27	TEM_L3_2_EM_slices1to325 158	388
Label 146	Label 27	TEM_L3_2_EM_slices1to325 158	132
Label 146	Label 27	TEM_L3_2_EM_slices1to325 159	110
Label 146	Label 27	TEM_L3_2_EM_slices1to325 159	98
Label 146	Label 27	TEM_L3_2_EM_slices1to325 160	71
Label 146	Label 27	TEM_L3_2_EM_slices1to325 161	60
Label 146	Label 27	TEM_L3_2_EM_slices1to325 162	83
Label 146	Label 27	TEM_L3_2_EM_slices1to325 163	58
Label 146	Label 27	TEM_L3_2_EM_slices1to325 164	65
Label 146	Label 27	TEM_L3_2_EM_slices1to325 165	68
Label 146	Label 27	TEM_L3_2_EM_slices1to325 166	95
Label 146	Label 27	TEM_L3_2_EM_slices1to325 167	107
Label 146	Label 27	TEM_L3_2_EM_slices1to325 168	124
Label 146	Label 27	TEM_L3_2_EM_slices1to325 169	127
Label 146	Label 27	TEM_L3_2_EM_slices1to325 170	169
Label 146	Label 27	TEM_L3_2_EM_slices1to325 171	188
Label 146	Label 27	TEM_L3_2_EM_slices1to325 172	174
Label 146	Label 27	TEM_L3_2_EM_slices1to325 173	160
Label 146	Label 27	TEM_L3_2_EM_slices1to325 174	156
Label 146	Label 27	TEM_L3_2_EM_slices1to325 177	29
Label 146	Label 27	TEM_L3_2_EM_slices1to325 178	68
Label 146	Label 27	TEM_L3_2_EM_slices1to325 179	90
Label 146	Label 27	TEM_L3_2_EM_slices1to325 180	110
Label 146	Label 27	TEM_L3_2_EM_slices1to325 181	126
Label 146	Label 27	TEM_L3_2_EM_slices1to325 182	135
Label 146	Label 27	TEM_L3_2_EM_slices1to325 183	156
Label 146	Label 27	TEM_L3_2_EM_slices1to325 184	183
Label 146	Label 27	TEM_L3_2_EM_slices1to325 185	183
Label 146	Label 27	TEM_L3_2_EM_slices1to325 186	189
Label 146	Label 27	TEM_L3_2_EM_slices1to325 187	186
Label 146	Label 27	TEM_L3_2_EM_slices1to325 188	181
Label 146	Label 27	TEM_L3_2_EM_slices1to325 189	184
Label 146	Label 27	TEM_L3_2_EM_slices1to325 190	202
Label 146	Label 27	TEM_L3_2_EM_slices1to325 191	201
Label 146	Label 27	TEM_L3_2_EM_slices1to325 192	209
Label 146	Label 27	TEM_L3_2_EM_slices1to325 193	204
Label 146	Label 27	TEM_L3_2_EM_slices1to325 194	256
Label 146	Label 27	TEM_L3_2_EM_slices1to325 195	246
Label 146	Label 27	TEM_L3_2_EM_slices1to325 196	265
Label 146	Label 27	TEM_L3_2_EM_slices1to325 197	134
Label 146	Label 27	TEM_L3_2_EM_slices1to325 198	131
Label 146	Label 27	TEM_L3_2_EM_slices1to325 199	132
Label 146	Label 27	TEM_L3_2_EM_slices1to325 200	129
Label 146	Label 27	TEM_L3_2_EM_slices1to325 201	130
Label 146	Label 27	TEM_L3_2_EM_slices1to325 202	134
Label 146	Label 27	TEM_L3_2_EM_slices1to325 203	114
Label 146	Label 27	TEM_L3_2_EM_slices1to325 204	128
Label 146	Label 27	TEM_L3_2_EM_slices1to325 205	80
Label 146	Label 27	TEM_L3_2_EM_slices1to325 206	132
Label 146	Label 27	TEM_L3_2_EM_slices1to325 207	155
Label 146	Label 27	TEM_L3_2_EM_slices1to325 208	186
Label 146	Label 27	TEM_L3_2_EM_slices1to325 209	178
Label 146	Label 27	TEM_L3_2_EM_slices1to325 210	75
Label 146	Label 27	TEM_L3_2_EM_slices1to325 211	37
Label 146	Label 27	TEM_L3_2_EM_slices1to325 244	28
Label 146	Label 27	TEM_L3_2_EM_slices1to325 245	74
Label 146	Label 27	TEM_L3_2_EM_slices1to325 246	88
Label 146	Label 27	TEM_L3_2_EM_slices1to325 248	76
Label 146	Label 27	TEM_L3_2_EM_slices1to325 249	72
Label 146	Label 27	TEM_L3_2_EM_slices1to325 250	70
Label 146	Label 27	TEM_L3_2_EM_slices1to325 251	81
Label 146	Label 27	TEM_L3_2_EM_slices1to325 252	73
Label 146	Label 27	TEM_L3_2_EM_slices1to325 253	79
Label 146	Label 44	TEM_L3_2_EM_slices1to325 103	53
Label 146	Label 44	TEM_L3_2_EM_slices1to325 104	50
Label 146	Label 44	TEM_L3_2_EM_slices1to325 105	74
Label 146	Label 44	TEM_L3_2_EM_slices1to325 106	95
Label 146	Label 44	TEM_L3_2_EM_slices1to325 107	82
Label 146	Label 44	TEM_L3_2_EM_slices1to325 108	41
Label 146	Label 44	TEM_L3_2_EM_slices1to325 109	20
Label 146	Label 44	TEM_L3_2_EM_slices1to325 121	99
Label 146	Label 44	TEM_L3_2_EM_slices1to325 122	163
Label 146	Label 44	TEM_L3_2_EM_slices1to325 123	138
Label 146	Label 44	TEM_L3_2_EM_slices1to325 131	234
Label 146	Label 44	TEM_L3_2_EM_slices1to325 132	285
Label 146	Label 44	TEM_L3_2_EM_slices1to325 132	99
Label 146	Label 44	TEM_L3_2_EM_slices1to325 133	301
Label 146	Label 44	TEM_L3_2_EM_slices1to325 133	93
Label 146	Label 44	TEM_L3_2_EM_slices1to325 134	288
Label 146	Label 44	TEM_L3_2_EM_slices1to325 134	76
Label 146	Label 44	TEM_L3_2_EM_slices1to325 135	249
Label 146	Label 44	TEM_L3_2_EM_slices1to325 135	60
Label 146	Label 44	TEM_L3_2_EM_slices1to325 136	68
Label 146	Label 44	TEM_L3_2_EM_slices1to325 137	65
Label 146	Label 44	TEM_L3_2_EM_slices1to325 138	48
Label 146	Label 44	TEM_L3_2_EM_slices1to325 141	10
Label 146	Label 44	TEM_L3_2_EM_slices1to325 142	30
Label 146	Label 45	TEM_L3_2_EM_slices1to325 125	114
Label 146	Label 45	TEM_L3_2_EM_slices1to325 126	270
Label 146	Label 45	TEM_L3_2_EM_slices1to325 127	312
Label 146	Label 45	TEM_L3_2_EM_slices1to325 128	169
Label 146	Label 45	TEM_L3_2_EM_slices1to325 128	151
Label 146	Label 45	TEM_L3_2_EM_slices1to325 129	81
Label 146	Label 45	TEM_L3_2_EM_slices1to325 129	47
Label 146	Label 45	TEM_L3_2_EM_slices1to325 130	91
Label 146	Label 45	TEM_L3_2_EM_slices1to325 130	4
Label 146	Label 45	TEM_L3_2_EM_slices1to325 131	186
Label 146	Label 45	TEM_L3_2_EM_slices1to325 131	22
Label 146	Label 45	TEM_L3_2_EM_slices1to325 132	192
Label 146	Label 45	TEM_L3_2_EM_slices1to325 133	155
Label 146	Label 45	TEM_L3_2_EM_slices1to325 134	180
Label 146	Label 45	TEM_L3_2_EM_slices1to325 135	78
Label 146	Label 45	TEM_L3_2_EM_slices1to325 136	32
Label 146	Label 63	TEM_L3_2_EM_slices1to325 174	51
Label 146	Label 70	TEM_L3_2_EM_slices1to325 123	51
Label 146	Label 70	TEM_L3_2_EM_slices1to325 124	177
Label 146	Label 70	TEM_L3_2_EM_slices1to325 125	187
Label 146	Label 70	TEM_L3_2_EM_slices1to325 126	103
Label 146	Label 70	TEM_L3_2_EM_slices1to325 127	78
Label 146	Label 70	TEM_L3_2_EM_slices1to325 128	47
Label 146	Label 71	TEM_L3_2_EM_slices1to325 127	129
Label 146	Label 71	TEM_L3_2_EM_slices1to325 127	45
Label 146	Label 71	TEM_L3_2_EM_slices1to325 128	104
Label 146	Label 71	TEM_L3_2_EM_slices1to325 128	94
Label 146	Label 71	TEM_L3_2_EM_slices1to325 128	34
Label 146	Label 71	TEM_L3_2_EM_slices1to325 129	209
Label 146	Label 71	TEM_L3_2_EM_slices1to325 129	46
Label 146	Label 81	TEM_L3_2_EM_slices1to325 122	86
Label 146	Label 81	TEM_L3_2_EM_slices1to325 123	115
Label 146	Label 81	TEM_L3_2_EM_slices1to325 124	66
Label 146	Label 81	TEM_L3_2_EM_slices1to325 126	198
Label 146	Label 81	TEM_L3_2_EM_slices1to325 127	494
Label 146	Label 81	TEM_L3_2_EM_slices1to325 128	596
Label 146	Label 81	TEM_L3_2_EM_slices1to325 129	592
Label 146	Label 81	TEM_L3_2_EM_slices1to325 130	101
Label 146	Label 81	TEM_L3_2_EM_slices1to325 131	434
Label 146	Label 81	TEM_L3_2_EM_slices1to325 132	665
Label 146	Label 81	TEM_L3_2_EM_slices1to325 133	374
Label 146	Label 81	TEM_L3_2_EM_slices1to325 134	246
Label 146	Label 81	TEM_L3_2_EM_slices1to325 180	28
Label 146	Label 81	TEM_L3_2_EM_slices1to325 181	72
Label 146	Label 81	TEM_L3_2_EM_slices1to325 182	64
Label 146	Label 81	TEM_L3_2_EM_slices1to325 183	90
Label 146	Label 81	TEM_L3_2_EM_slices1to325 184	90
Label 146	Label 81	TEM_L3_2_EM_slices1to325 185	89
Label 146	Label 81	TEM_L3_2_EM_slices1to325 186	86
Label 146	Label 81	TEM_L3_2_EM_slices1to325 187	82
Label 146	Label 81	TEM_L3_2_EM_slices1to325 188	68
Label 146	Label 81	TEM_L3_2_EM_slices1to325 189	31
Label 146	Label 81	TEM_L3_2_EM_slices1to325 198	18
Label 146	Label 81	TEM_L3_2_EM_slices1to325 199	72
Label 146	Label 81	TEM_L3_2_EM_slices1to325 200	89
Label 146	Label 81	TEM_L3_2_EM_slices1to325 201	46
Label 146	Label 87	TEM_L3_2_EM_slices1to325 104	67
Label 146	Label 87	TEM_L3_2_EM_slices1to325 105	129
Label 146	Label 87	TEM_L3_2_EM_slices1to325 106	133
Label 146	Label 87	TEM_L3_2_EM_slices1to325 107	96
Label 146	Label 87	TEM_L3_2_EM_slices1to325 108	90
Label 146	Label 87	TEM_L3_2_EM_slices1to325 109	115
Label 146	Label 87	TEM_L3_2_EM_slices1to325 110	97
Label 146	Label 95	TEM_L3_2_EM_slices1to325 103	89
Label 146	Label 95	TEM_L3_2_EM_slices1to325 104	158
Label 146	Label 95	TEM_L3_2_EM_slices1to325 105	135
Label 146	Label 95	TEM_L3_2_EM_slices1to325 106	118
Label 146	Label 95	TEM_L3_2_EM_slices1to325 107	123
Label 146	Label 95	TEM_L3_2_EM_slices1to325 123	156
Label 146	Label 95	TEM_L3_2_EM_slices1to325 124	222
Label 146	Label 95	TEM_L3_2_EM_slices1to325 125	212
Label 146	Label 95	TEM_L3_2_EM_slices1to325 126	185
Label 146	Label 95	TEM_L3_2_EM_slices1to325 127	134
Label 146	Label 95	TEM_L3_2_EM_slices1to325 128	76
Label 146	Label 100	TEM_L3_2_EM_slices1to325 129	151
Label 146	Label 100	TEM_L3_2_EM_slices1to325 129	60
Label 146	Label 100	TEM_L3_2_EM_slices1to325 130	155
Label 146	Label 100	TEM_L3_2_EM_slices1to325 131	180
Label 146	Label 100	TEM_L3_2_EM_slices1to325 132	138
Label 146	Label 100	TEM_L3_2_EM_slices1to325 132	32
Label 146	Label 100	TEM_L3_2_EM_slices1to325 133	52
Label 146	Label 100	TEM_L3_2_EM_slices1to325 133	26
Label 146	Label 100	TEM_L3_2_EM_slices1to325 134	28
Label 146	Label 100	TEM_L3_2_EM_slices1to325 174	7
Label 146	Label 100	TEM_L3_2_EM_slices1to325 175	34
Label 146	Label 100	TEM_L3_2_EM_slices1to325 176	51
Label 146	Label 100	TEM_L3_2_EM_slices1to325 177	25
Label 146	Label 100	TEM_L3_2_EM_slices1to325 178	12
Label 146	Label 100	TEM_L3_2_EM_slices1to325 179	25
Label 146	Label 100	TEM_L3_2_EM_slices1to325 181	8
Label 146	Label 100	TEM_L3_2_EM_slices1to325 182	2
Label 146	Label 100	TEM_L3_2_EM_slices1to325 193	48
Label 146	Label 100	TEM_L3_2_EM_slices1to325 194	29
Label 146	Label 101	TEM_L3_2_EM_slices1to325 133	59
Label 146	Label 101	TEM_L3_2_EM_slices1to325 133	13
Label 146	Label 101	TEM_L3_2_EM_slices1to325 152	153
Label 146	Label 101	TEM_L3_2_EM_slices1to325 153	346
Label 146	Label 101	TEM_L3_2_EM_slices1to325 154	353
Label 146	Label 101	TEM_L3_2_EM_slices1to325 155	700
Label 146	Label 101	TEM_L3_2_EM_slices1to325 156	545
Label 146	Label 101	TEM_L3_2_EM_slices1to325 156	128
Label 146	Label 101	TEM_L3_2_EM_slices1to325 156	59
Label 146	Label 101	TEM_L3_2_EM_slices1to325 157	583
Label 146	Label 101	TEM_L3_2_EM_slices1to325 157	93
Label 146	Label 101	TEM_L3_2_EM_slices1to325 158	190
Label 146	Label 101	TEM_L3_2_EM_slices1to325 158	60
Label 146	Label 101	TEM_L3_2_EM_slices1to325 159	50
Label 146	Label 101	TEM_L3_2_EM_slices1to325 160	35
Label 146	Label 101	TEM_L3_2_EM_slices1to325 161	15
Label 146	Label 101	TEM_L3_2_EM_slices1to325 165	19
Label 146	Label 101	TEM_L3_2_EM_slices1to325 166	36
Label 146	Label 101	TEM_L3_2_EM_slices1to325 167	26
Label 146	Label 101	TEM_L3_2_EM_slices1to325 168	65
Label 146	Label 101	TEM_L3_2_EM_slices1to325 169	47
Label 146	Label 101	TEM_L3_2_EM_slices1to325 170	35
Label 146	Label 101	TEM_L3_2_EM_slices1to325 171	8
Label 146	Label 102	TEM_L3_2_EM_slices1to325 111	47
Label 146	Label 102	TEM_L3_2_EM_slices1to325 112	93
Label 146	Label 102	TEM_L3_2_EM_slices1to325 113	100
Label 146	Label 102	TEM_L3_2_EM_slices1to325 114	119
Label 146	Label 102	TEM_L3_2_EM_slices1to325 115	133
Label 146	Label 102	TEM_L3_2_EM_slices1to325 116	131
Label 146	Label 102	TEM_L3_2_EM_slices1to325 117	130
Label 146	Label 102	TEM_L3_2_EM_slices1to325 118	130
Label 146	Label 102	TEM_L3_2_EM_slices1to325 119	129
Label 146	Label 102	TEM_L3_2_EM_slices1to325 120	134
Label 146	Label 102	TEM_L3_2_EM_slices1to325 122	139
Label 146	Label 102	TEM_L3_2_EM_slices1to325 123	151
Label 146	Label 102	TEM_L3_2_EM_slices1to325 124	137
Label 146	Label 102	TEM_L3_2_EM_slices1to325 125	147
Label 146	Label 102	TEM_L3_2_EM_slices1to325 126	188
Label 146	Label 102	TEM_L3_2_EM_slices1to325 127	144
Label 146	Label 102	TEM_L3_2_EM_slices1to325 128	82
Label 146	Label 102	TEM_L3_2_EM_slices1to325 129	56
Label 146	Label 102	TEM_L3_2_EM_slices1to325 130	29
Label 146	Label 131	TEM_L3_2_EM_slices1to325 117	24
Label 146	Label 131	TEM_L3_2_EM_slices1to325 118	30
Label 146	Label 131	TEM_L3_2_EM_slices1to325 119	28
Label 146	Label 143	TEM_L3_2_EM_slices1to325 144	4
Label 146	Label 143	TEM_L3_2_EM_slices1to325 145	47
Label 146	Label 143	TEM_L3_2_EM_slices1to325 146	279
Label 146	Label 143	TEM_L3_2_EM_slices1to325 146	88
Label 146	Label 143	TEM_L3_2_EM_slices1to325 147	417
Label 146	Label 143	TEM_L3_2_EM_slices1to325 147	121
Label 146	Label 143	TEM_L3_2_EM_slices1to325 148	453
Label 146	Label 143	TEM_L3_2_EM_slices1to325 148	153
Label 146	Label 143	TEM_L3_2_EM_slices1to325 149	514
Label 146	Label 143	TEM_L3_2_EM_slices1to325 149	229
Label 146	Label 143	TEM_L3_2_EM_slices1to325 150	911
Label 146	Label 143	TEM_L3_2_EM_slices1to325 151	496
Label 146	Label 143	TEM_L3_2_EM_slices1to325 151	342
Label 146	Label 143	TEM_L3_2_EM_slices1to325 151	21
Label 146	Label 143	TEM_L3_2_EM_slices1to325 152	592
Label 146	Label 143	TEM_L3_2_EM_slices1to325 152	229
Label 146	Label 143	TEM_L3_2_EM_slices1to325 172	28
Label 146	Label 147	TEM_L3_2_EM_slices1to325 125	60
Label 146	Label 147	TEM_L3_2_EM_slices1to325 126	204
Label 146	Label 147	TEM_L3_2_EM_slices1to325 127	243
Label 146	Label 147	TEM_L3_2_EM_slices1to325 128	170
Label 146	Label 147	TEM_L3_2_EM_slices1to325 128	18
Label 146	Label 147	TEM_L3_2_EM_slices1to325 198	69
Label 146	Label 147	TEM_L3_2_EM_slices1to325 199	103
Label 146	Label 147	TEM_L3_2_EM_slices1to325 200	111
Label 146	Label 147	TEM_L3_2_EM_slices1to325 201	98
Label 146	Label 147	TEM_L3_2_EM_slices1to325 202	88
Label 146	Label 147	TEM_L3_2_EM_slices1to325 203	74
Label 146	Label 147	TEM_L3_2_EM_slices1to325 204	50
Label 146	Label 147	TEM_L3_2_EM_slices1to325 205	20
Label 146	Label 147	TEM_L3_2_EM_slices1to325 207	51
Label 146	Label 147	TEM_L3_2_EM_slices1to325 208	79
Label 146	Label 147	TEM_L3_2_EM_slices1to325 209	93
Label 146	Label 147	TEM_L3_2_EM_slices1to325 210	110
Label 146	Label 147	TEM_L3_2_EM_slices1to325 211	122
Label 146	Label 147	TEM_L3_2_EM_slices1to325 212	146
Label 146	Label 147	TEM_L3_2_EM_slices1to325 213	155
Label 146	Label 147	TEM_L3_2_EM_slices1to325 214	140
Label 146	Label 147	TEM_L3_2_EM_slices1to325 215	149
Label 146	Label 147	TEM_L3_2_EM_slices1to325 216	149
Label 146	Label 147	TEM_L3_2_EM_slices1to325 217	169
Label 146	Label 147	TEM_L3_2_EM_slices1to325 218	145
Label 146	Label 147	TEM_L3_2_EM_slices1to325 219	161
Label 146	Label 147	TEM_L3_2_EM_slices1to325 220	162
Label 146	Label 147	TEM_L3_2_EM_slices1to325 221	147
Label 146	Label 147	TEM_L3_2_EM_slices1to325 222	134
Label 146	Label 147	TEM_L3_2_EM_slices1to325 223	131
Label 146	Label 147	TEM_L3_2_EM_slices1to325 224	139
Label 146	Label 147	TEM_L3_2_EM_slices1to325 225	119
Label 146	Label 147	TEM_L3_2_EM_slices1to325 226	113
Label 146	Label 147	TEM_L3_2_EM_slices1to325 227	102
Label 146	Label 147	TEM_L3_2_EM_slices1to325 228	102
Label 146	Label 147	TEM_L3_2_EM_slices1to325 229	112
Label 146	Label 147	TEM_L3_2_EM_slices1to325 230	101
Label 146	Label 147	TEM_L3_2_EM_slices1to325 231	91
Label 146	Label 147	TEM_L3_2_EM_slices1to325 232	94
Label 146	Label 147	TEM_L3_2_EM_slices1to325 233	82
Label 146	Label 147	TEM_L3_2_EM_slices1to325 234	79
Label 146	Label 147	TEM_L3_2_EM_slices1to325 235	77
Label 146	Label 147	TEM_L3_2_EM_slices1to325 236	57
Label 146	Label 147	TEM_L3_2_EM_slices1to325 237	57
Label 146	Label 147	TEM_L3_2_EM_slices1to325 238	47
Label 146	Label 147	TEM_L3_2_EM_slices1to325 239	41
Label 146	Label 147	TEM_L3_2_EM_slices1to325 240	45
Label 146	Label 147	TEM_L3_2_EM_slices1to325 241	57
Label 146	Label 147	TEM_L3_2_EM_slices1to325 242	59
Label 146	Label 147	TEM_L3_2_EM_slices1to325 243	66
Label 146	Label 147	TEM_L3_2_EM_slices1to325 244	59
Label 146	Label 147	TEM_L3_2_EM_slices1to325 245	56
Label 146	Label 147	TEM_L3_2_EM_slices1to325 246	60
Label 146	Label 147	TEM_L3_2_EM_slices1to325 248	64
Label 146	Label 147	TEM_L3_2_EM_slices1to325 249	64
Label 146	Label 147	TEM_L3_2_EM_slices1to325 250	46
Label 146	Label 147	TEM_L3_2_EM_slices1to325 251	55
Label 146	Label 147	TEM_L3_2_EM_slices1to325 252	49
Label 146	Label 147	TEM_L3_2_EM_slices1to325 253	48
Label 146	Label 148	TEM_L3_2_EM_slices1to325 124	71
Label 146	Label 148	TEM_L3_2_EM_slices1to325 125	173
Label 146	Label 148	TEM_L3_2_EM_slices1to325 126	300
Label 146	Label 148	TEM_L3_2_EM_slices1to325 127	426
Label 146	Label 148	TEM_L3_2_EM_slices1to325 128	405
Label 146	Label 148	TEM_L3_2_EM_slices1to325 129	343
Label 146	Label 148	TEM_L3_2_EM_slices1to325 130	232
Label 146	Label 148	TEM_L3_2_EM_slices1to325 131	200
Label 146	Label 148	TEM_L3_2_EM_slices1to325 132	145
Label 146	Label 148	TEM_L3_2_EM_slices1to325 133	64
Label 146	Label 148	TEM_L3_2_EM_slices1to325 150	50
Label 146	Label 148	TEM_L3_2_EM_slices1to325 151	88
Label 146	Label 148	TEM_L3_2_EM_slices1to325 152	128
Label 146	Label 148	TEM_L3_2_EM_slices1to325 153	144
Label 146	Label 148	TEM_L3_2_EM_slices1to325 154	135
Label 146	Label 148	TEM_L3_2_EM_slices1to325 155	79
Label 146	Label 148	TEM_L3_2_EM_slices1to325 156	51
Label 146	Label 149	TEM_L3_2_EM_slices1to325 157	44
Label 146	Label 149	TEM_L3_2_EM_slices1to325 158	161
Label 146	Label 149	TEM_L3_2_EM_slices1to325 158	89
Label 146	Label 149	TEM_L3_2_EM_slices1to325 159	214
Label 146	Label 149	TEM_L3_2_EM_slices1to325 159	8
Label 146	Label 149	TEM_L3_2_EM_slices1to325 161	18
Label 146	Label 149	TEM_L3_2_EM_slices1to325 166	34
Label 146	Label 149	TEM_L3_2_EM_slices1to325 168	32
Label 146	Label 149	TEM_L3_2_EM_slices1to325 169	19
Label 146	Label 149	TEM_L3_2_EM_slices1to325 170	58
Label 146	Label 149	TEM_L3_2_EM_slices1to325 171	53
Label 146	Label 149	TEM_L3_2_EM_slices1to325 172	63
Label 146	Label 149	TEM_L3_2_EM_slices1to325 173	97
Label 146	Label 149	TEM_L3_2_EM_slices1to325 174	98
Label 146	Label 149	TEM_L3_2_EM_slices1to325 175	113
Label 146	Label 149	TEM_L3_2_EM_slices1to325 176	79
Label 146	Label 149	TEM_L3_2_EM_slices1to325 177	81
Label 146	Label 149	TEM_L3_2_EM_slices1to325 178	18
Label 146	Label 149	TEM_L3_2_EM_slices1to325 184	38
Label 146	Label 149	TEM_L3_2_EM_slices1to325 185	51
Label 146	Label 149	TEM_L3_2_EM_slices1to325 186	123
Label 146	Label 149	TEM_L3_2_EM_slices1to325 187	95
Label 146	Label 149	TEM_L3_2_EM_slices1to325 188	98
Label 146	Label 149	TEM_L3_2_EM_slices1to325 189	92
Label 146	Label 149	TEM_L3_2_EM_slices1to325 190	116
Label 146	Label 149	TEM_L3_2_EM_slices1to325 191	101
Label 146	Label 149	TEM_L3_2_EM_slices1to325 192	115
Label 146	Label 149	TEM_L3_2_EM_slices1to325 193	120
Label 146	Label 149	TEM_L3_2_EM_slices1to325 194	117
Label 146	Label 149	TEM_L3_2_EM_slices1to325 195	110
Label 146	Label 149	TEM_L3_2_EM_slices1to325 196	140
Label 146	Label 149	TEM_L3_2_EM_slices1to325 197	119
Label 146	Label 149	TEM_L3_2_EM_slices1to325 198	139
Label 146	Label 149	TEM_L3_2_EM_slices1to325 199	131
Label 146	Label 149	TEM_L3_2_EM_slices1to325 200	128
Label 146	Label 149	TEM_L3_2_EM_slices1to325 201	110
Label 146	Label 149	TEM_L3_2_EM_slices1to325 202	85
Label 146	Label 149	TEM_L3_2_EM_slices1to325 203	121
Label 146	Label 149	TEM_L3_2_EM_slices1to325 204	132
Label 146	Label 149	TEM_L3_2_EM_slices1to325 206	162
Label 146	Label 152	TEM_L3_2_EM_slices1to325 151	243
Label 146	Label 152	TEM_L3_2_EM_slices1to325 152	419
Label 146	Label 152	TEM_L3_2_EM_slices1to325 153	518
Label 146	Label 152	TEM_L3_2_EM_slices1to325 154	282
Label 146	Label 152	TEM_L3_2_EM_slices1to325 154	207
Label 146	Label 152	TEM_L3_2_EM_slices1to325 155	140
Label 146	Label 152	TEM_L3_2_EM_slices1to325 155	72
Label 146	Label 152	TEM_L3_2_EM_slices1to325 156	41
Label 146	Label 152	TEM_L3_2_EM_slices1to325 156	23
Label 146	Label 152	TEM_L3_2_EM_slices1to325 157	54
Label 146	Label 152	TEM_L3_2_EM_slices1to325 158	17
Label 146	Label 152	TEM_L3_2_EM_slices1to325 159	56
Label 146	Label 152	TEM_L3_2_EM_slices1to325 160	57
Label 146	Label 152	TEM_L3_2_EM_slices1to325 161	29
Label 146	Label 152	TEM_L3_2_EM_slices1to325 162	8
Label 146	Label 152	TEM_L3_2_EM_slices1to325 163	30
Label 146	Label 152	TEM_L3_2_EM_slices1to325 164	26
Label 146	Label 152	TEM_L3_2_EM_slices1to325 165	25
Label 146	Label 152	TEM_L3_2_EM_slices1to325 166	18
Label 146	Label 152	TEM_L3_2_EM_slices1to325 167	14
Label 146	Label 152	TEM_L3_2_EM_slices1to325 171	10
Label 146	Label 152	TEM_L3_2_EM_slices1to325 173	44
Label 146	Label 152	TEM_L3_2_EM_slices1to325 174	45
Label 146	Label 152	TEM_L3_2_EM_slices1to325 175	30
Label 146	Label 152	TEM_L3_2_EM_slices1to325 176	38
Label 146	Label 152	TEM_L3_2_EM_slices1to325 177	54
Label 146	Label 152	TEM_L3_2_EM_slices1to325 178	74
Label 146	Label 152	TEM_L3_2_EM_slices1to325 179	131
Label 146	Label 152	TEM_L3_2_EM_slices1to325 180	112
Label 146	Label 152	TEM_L3_2_EM_slices1to325 181	95
Label 146	Label 152	TEM_L3_2_EM_slices1to325 182	94
Label 146	Label 152	TEM_L3_2_EM_slices1to325 183	92
Label 146	Label 152	TEM_L3_2_EM_slices1to325 184	60
Label 146	Label 152	TEM_L3_2_EM_slices1to325 185	64
Label 146	Label 152	TEM_L3_2_EM_slices1to325 186	50
Label 146	Label 152	TEM_L3_2_EM_slices1to325 187	52
Label 146	Label 152	TEM_L3_2_EM_slices1to325 188	49
Label 146	Label 152	TEM_L3_2_EM_slices1to325 189	52
Label 146	Label 152	TEM_L3_2_EM_slices1to325 190	37
Label 146	Label 152	TEM_L3_2_EM_slices1to325 191	42
Label 146	Label 152	TEM_L3_2_EM_slices1to325 192	49
Label 146	Label 152	TEM_L3_2_EM_slices1to325 193	42
Label 146	Label 152	TEM_L3_2_EM_slices1to325 194	4
Label 146	Label 152	TEM_L3_2_EM_slices1to325 196	6
Label 146	Label 152	TEM_L3_2_EM_slices1to325 197	10
Label 146	Label 152	TEM_L3_2_EM_slices1to325 199	10
Label 146	Label 152	TEM_L3_2_EM_slices1to325 200	20
Label 146	Label 152	TEM_L3_2_EM_slices1to325 201	24
Label 146	Label 152	TEM_L3_2_EM_slices1to325 202	24
Label 146	Label 152	TEM_L3_2_EM_slices1to325 203	44
Label 146	Label 152	TEM_L3_2_EM_slices1to325 204	30
Label 146	Label 152	TEM_L3_2_EM_slices1to325 205	58
Label 146	Label 152	TEM_L3_2_EM_slices1to325 206	70
Label 146	Label 152	TEM_L3_2_EM_slices1to325 207	89
Label 146	Label 152	TEM_L3_2_EM_slices1to325 208	89
Label 146	Label 152	TEM_L3_2_EM_slices1to325 209	129
Label 146	Label 152	TEM_L3_2_EM_slices1to325 210	155
Label 146	Label 152	TEM_L3_2_EM_slices1to325 211	174
Label 146	Label 152	TEM_L3_2_EM_slices1to325 212	177
Label 146	Label 152	TEM_L3_2_EM_slices1to325 213	200
Label 146	Label 152	TEM_L3_2_EM_slices1to325 214	205
Label 146	Label 152	TEM_L3_2_EM_slices1to325 215	203
Label 146	Label 152	TEM_L3_2_EM_slices1to325 216	203
Label 146	Label 152	TEM_L3_2_EM_slices1to325 217	185
Label 146	Label 152	TEM_L3_2_EM_slices1to325 218	167
Label 146	Label 152	TEM_L3_2_EM_slices1to325 219	158
Label 146	Label 152	TEM_L3_2_EM_slices1to325 220	135
Label 146	Label 152	TEM_L3_2_EM_slices1to325 221	132
Label 146	Label 152	TEM_L3_2_EM_slices1to325 222	114
Label 146	Label 152	TEM_L3_2_EM_slices1to325 223	102
Label 146	Label 152	TEM_L3_2_EM_slices1to325 224	92
Label 146	Label 152	TEM_L3_2_EM_slices1to325 225	76
Label 146	Label 152	TEM_L3_2_EM_slices1to325 226	77
Label 146	Label 152	TEM_L3_2_EM_slices1to325 227	72
Label 146	Label 162	TEM_L3_2_EM_slices1to325 127	53
Label 146	Label 162	TEM_L3_2_EM_slices1to325 128	126
Label 146	Label 162	TEM_L3_2_EM_slices1to325 129	150
Label 146	Label 162	TEM_L3_2_EM_slices1to325 131	89
Label 146	Label 162	TEM_L3_2_EM_slices1to325 132	61
Label 146	Label 163	TEM_L3_2_EM_slices1to325 135	26
Label 146	Label 163	TEM_L3_2_EM_slices1to325 136	28
Label 146	Label 163	TEM_L3_2_EM_slices1to325 137	76
Label 146	Label 163	TEM_L3_2_EM_slices1to325 138	139
Label 146	Label 163	TEM_L3_2_EM_slices1to325 139	122
Label 146	Label 163	TEM_L3_2_EM_slices1to325 140	143
Label 146	Label 163	TEM_L3_2_EM_slices1to325 141	79
Label 146	Label 163	TEM_L3_2_EM_slices1to325 142	78
Label 146	Label 163	TEM_L3_2_EM_slices1to325 143	41
Label 146	Label 163	TEM_L3_2_EM_slices1to325 144	131
Label 146	Label 163	TEM_L3_2_EM_slices1to325 145	120
Label 146	Label 163	TEM_L3_2_EM_slices1to325 146	142
Label 146	Label 163	TEM_L3_2_EM_slices1to325 147	260
Label 146	Label 163	TEM_L3_2_EM_slices1to325 148	216
Label 146	Label 163	TEM_L3_2_EM_slices1to325 149	454
Label 146	Label 163	TEM_L3_2_EM_slices1to325 150	235
Label 146	Label 163	TEM_L3_2_EM_slices1to325 151	153
Label 146	Label 163	TEM_L3_2_EM_slices1to325 151	28
Label 146	Label 163	TEM_L3_2_EM_slices1to325 152	66
Label 146	Label 163	TEM_L3_2_EM_slices1to325 153	89
Label 146	Label 163	TEM_L3_2_EM_slices1to325 154	62
Label 146	Label 163	TEM_L3_2_EM_slices1to325 155	48
Label 146	Label 163	TEM_L3_2_EM_slices1to325 156	4
Label 146	Label 163	TEM_L3_2_EM_slices1to325 157	32
Label 146	Label 163	TEM_L3_2_EM_slices1to325 158	9
Label 146	Label 163	TEM_L3_2_EM_slices1to325 159	51
Label 146	Label 163	TEM_L3_2_EM_slices1to325 160	61
Label 146	Label 163	TEM_L3_2_EM_slices1to325 161	44
Label 146	Label 163	TEM_L3_2_EM_slices1to325 162	65
Label 146	Label 163	TEM_L3_2_EM_slices1to325 163	62
Label 146	Label 163	TEM_L3_2_EM_slices1to325 164	44
Label 146	Label 163	TEM_L3_2_EM_slices1to325 165	84
Label 146	Label 163	TEM_L3_2_EM_slices1to325 166	73
Label 146	Label 163	TEM_L3_2_EM_slices1to325 167	102
Label 146	Label 163	TEM_L3_2_EM_slices1to325 168	68
Label 146	Label 163	TEM_L3_2_EM_slices1to325 169	60
Label 146	Label 163	TEM_L3_2_EM_slices1to325 170	124
Label 146	Label 163	TEM_L3_2_EM_slices1to325 171	150
Label 146	Label 163	TEM_L3_2_EM_slices1to325 172	155
Label 146	Label 163	TEM_L3_2_EM_slices1to325 173	134
Label 146	Label 163	TEM_L3_2_EM_slices1to325 174	125
Label 146	Label 163	TEM_L3_2_EM_slices1to325 175	63
Label 146	Label 163	TEM_L3_2_EM_slices1to325 177	27
Label 146	Label 163	TEM_L3_2_EM_slices1to325 178	18
Label 146	Label 184	TEM_L3_2_EM_slices1to325 121	36
Label 146	Label 184	TEM_L3_2_EM_slices1to325 122	61
Label 146	Label 184	TEM_L3_2_EM_slices1to325 123	120
Label 146	Label 184	TEM_L3_2_EM_slices1to325 124	207
Label 146	Label 184	TEM_L3_2_EM_slices1to325 131	258
Label 146	Label 184	TEM_L3_2_EM_slices1to325 132	509
Label 146	Label 184	TEM_L3_2_EM_slices1to325 133	500
Label 146	Label 184	TEM_L3_2_EM_slices1to325 134	511
Label 146	Label 184	TEM_L3_2_EM_slices1to325 135	636
Label 146	Label 184	TEM_L3_2_EM_slices1to325 136	635
Label 146	Label 184	TEM_L3_2_EM_slices1to325 137	551
Label 146	Label 184	TEM_L3_2_EM_slices1to325 138	474
Label 146	Label 184	TEM_L3_2_EM_slices1to325 139	522
Label 146	Label 184	TEM_L3_2_EM_slices1to325 140	512
Label 146	Label 184	TEM_L3_2_EM_slices1to325 141	439
Label 146	Label 184	TEM_L3_2_EM_slices1to325 142	468
Label 146	Label 184	TEM_L3_2_EM_slices1to325 143	384
Label 146	Label 184	TEM_L3_2_EM_slices1to325 144	362
Label 146	Label 184	TEM_L3_2_EM_slices1to325 145	281
Label 146	Label 184	TEM_L3_2_EM_slices1to325 146	178
Label 146	Label 184	TEM_L3_2_EM_slices1to325 147	157
Label 146	Label 184	TEM_L3_2_EM_slices1to325 148	137
Label 146	Label 184	TEM_L3_2_EM_slices1to325 149	123
Label 146	Label 184	TEM_L3_2_EM_slices1to325 150	97
Label 146	Label 184	TEM_L3_2_EM_slices1to325 151	171
Label 146	Label 184	TEM_L3_2_EM_slices1to325 152	190
Label 146	Label 184	TEM_L3_2_EM_slices1to325 153	240
Label 146	Label 184	TEM_L3_2_EM_slices1to325 154	229
Label 146	Label 184	TEM_L3_2_EM_slices1to325 155	269
Label 146	Label 184	TEM_L3_2_EM_slices1to325 156	265
Label 146	Label 184	TEM_L3_2_EM_slices1to325 157	248
Label 146	Label 184	TEM_L3_2_EM_slices1to325 158	165
Label 146	Label 184	TEM_L3_2_EM_slices1to325 203	104
Label 146	Label 184	TEM_L3_2_EM_slices1to325 204	208
Label 146	Label 184	TEM_L3_2_EM_slices1to325 205	227
Label 146	Label 184	TEM_L3_2_EM_slices1to325 206	124
Label 146	Label 184	TEM_L3_2_EM_slices1to325 207	229
Label 146	Label 184	TEM_L3_2_EM_slices1to325 208	231
Label 146	Label 184	TEM_L3_2_EM_slices1to325 209	270
Label 146	Label 184	TEM_L3_2_EM_slices1to325 210	144
Label 146	Label 184	TEM_L3_2_EM_slices1to325 211	141
Label 146	Label 184	TEM_L3_2_EM_slices1to325 212	187
Label 146	Label 184	TEM_L3_2_EM_slices1to325 213	225
Label 146	Label 184	TEM_L3_2_EM_slices1to325 214	103
Label 146	Label 184	TEM_L3_2_EM_slices1to325 215	100
Label 146	Label 184	TEM_L3_2_EM_slices1to325 216	31
Label 146	Label 185	TEM_L3_2_EM_slices1to325 103	18
Label 146	Label 185	TEM_L3_2_EM_slices1to325 200	29
Label 146	Label 185	TEM_L3_2_EM_slices1to325 202	24
Label 146	Label 185	TEM_L3_2_EM_slices1to325 203	64
Label 146	Label 185	TEM_L3_2_EM_slices1to325 204	52
Label 146	Label 185	TEM_L3_2_EM_slices1to325 206	48
Label 146	Label 185	TEM_L3_2_EM_slices1to325 207	30
Label 146	Label 185	TEM_L3_2_EM_slices1to325 208	10
Label 146	Label 185	TEM_L3_2_EM_slices1to325 216	30
Label 146	Label 185	TEM_L3_2_EM_slices1to325 217	110
Label 146	Label 185	TEM_L3_2_EM_slices1to325 218	78
Label 146	Label 185	TEM_L3_2_EM_slices1to325 219	88
Label 146	Label 185	TEM_L3_2_EM_slices1to325 220	97
Label 146	Label 185	TEM_L3_2_EM_slices1to325 221	66
Label 146	Label 185	TEM_L3_2_EM_slices1to325 222	42
Label 146	Label 185	TEM_L3_2_EM_slices1to325 223	28
Label 146	Label 185	TEM_L3_2_EM_slices1to325 224	21
Label 146	Label 185	TEM_L3_2_EM_slices1to325 225	18
Label 146	Label 185	TEM_L3_2_EM_slices1to325 226	2
Label 146	Label 189	TEM_L3_2_EM_slices1to325 110	42
Label 146	Label 189	TEM_L3_2_EM_slices1to325 111	130
Label 146	Label 189	TEM_L3_2_EM_slices1to325 112	104
Label 146	Label 189	TEM_L3_2_EM_slices1to325 113	96
Label 146	Label 189	TEM_L3_2_EM_slices1to325 114	85
Label 146	Label 189	TEM_L3_2_EM_slices1to325 115	40
Label 146	Label 189	TEM_L3_2_EM_slices1to325 116	30
Label 146	Label 195	TEM_L3_2_EM_slices1to325 216	39
Label 146	Label 195	TEM_L3_2_EM_slices1to325 217	54
Label 146	Label 195	TEM_L3_2_EM_slices1to325 218	51
Label 146	Label 195	TEM_L3_2_EM_slices1to325 219	64
Label 146	Label 195	TEM_L3_2_EM_slices1to325 220	54
Label 146	Label 195	TEM_L3_2_EM_slices1to325 221	62
Label 146	Label 195	TEM_L3_2_EM_slices1to325 222	69
Label 146	Label 195	TEM_L3_2_EM_slices1to325 223	78
Label 146	Label 195	TEM_L3_2_EM_slices1to325 224	81
Label 146	Label 195	TEM_L3_2_EM_slices1to325 225	76
Label 146	Label 195	TEM_L3_2_EM_slices1to325 226	73
Label 146	Label 195	TEM_L3_2_EM_slices1to325 227	54
Label 146	Label 195	TEM_L3_2_EM_slices1to325 228	46
Label 146	Label 195	TEM_L3_2_EM_slices1to325 229	33
Label 146	Label 195	TEM_L3_2_EM_slices1to325 230	15
Label 146	Label 203	TEM_L3_2_EM_slices1to325 139	118
Label 146	Label 203	TEM_L3_2_EM_slices1to325 140	283
Label 146	Label 203	TEM_L3_2_EM_slices1to325 141	301
Label 146	Label 203	TEM_L3_2_EM_slices1to325 142	368
Label 146	Label 203	TEM_L3_2_EM_slices1to325 143	367
Label 146	Label 203	TEM_L3_2_EM_slices1to325 144	410
Label 146	Label 203	TEM_L3_2_EM_slices1to325 145	369
Label 146	Label 203	TEM_L3_2_EM_slices1to325 146	325
Label 146	Label 203	TEM_L3_2_EM_slices1to325 147	266
Label 146	Label 203	TEM_L3_2_EM_slices1to325 148	150
Label 146	Label 203	TEM_L3_2_EM_slices1to325 251	28
Label 146	Label 203	TEM_L3_2_EM_slices1to325 252	27
Label 146	Label 203	TEM_L3_2_EM_slices1to325 253	48
Label 146	Label 204	TEM_L3_2_EM_slices1to325 105	38
Label 146	Label 204	TEM_L3_2_EM_slices1to325 106	56
Label 146	Label 204	TEM_L3_2_EM_slices1to325 107	120
Label 146	Label 204	TEM_L3_2_EM_slices1to325 108	104
Label 146	Label 204	TEM_L3_2_EM_slices1to325 109	36
Label 146	Label 204	TEM_L3_2_EM_slices1to325 135	86
Label 146	Label 204	TEM_L3_2_EM_slices1to325 136	187
Label 146	Label 204	TEM_L3_2_EM_slices1to325 137	115
Label 146	Label 206	TEM_L3_2_EM_slices1to325 125	97
Label 146	Label 206	TEM_L3_2_EM_slices1to325 125	77
Label 146	Label 206	TEM_L3_2_EM_slices1to325 126	247
Label 146	Label 206	TEM_L3_2_EM_slices1to325 126	124
Label 146	Label 206	TEM_L3_2_EM_slices1to325 127	300
Label 146	Label 206	TEM_L3_2_EM_slices1to325 127	133
Label 146	Label 206	TEM_L3_2_EM_slices1to325 128	241
Label 146	Label 206	TEM_L3_2_EM_slices1to325 128	189
Label 146	Label 206	TEM_L3_2_EM_slices1to325 128	170
Label 146	Label 206	TEM_L3_2_EM_slices1to325 129	217
Label 146	Label 206	TEM_L3_2_EM_slices1to325 129	130
Label 146	Label 206	TEM_L3_2_EM_slices1to325 129	78
Label 146	Label 206	TEM_L3_2_EM_slices1to325 130	114
Label 146	Label 206	TEM_L3_2_EM_slices1to325 130	90
Label 146	Label 206	TEM_L3_2_EM_slices1to325 131	154
Label 146	Label 206	TEM_L3_2_EM_slices1to325 131	110
Label 146	Label 206	TEM_L3_2_EM_slices1to325 132	172
Label 146	Label 206	TEM_L3_2_EM_slices1to325 133	102
Label 146	Label 206	TEM_L3_2_EM_slices1to325 134	26
Label 146	Label 206	TEM_L3_2_EM_slices1to325 179	38
Label 146	Label 206	TEM_L3_2_EM_slices1to325 180	37
Label 146	Label 206	TEM_L3_2_EM_slices1to325 181	78
Label 146	Label 206	TEM_L3_2_EM_slices1to325 182	85
Label 146	Label 206	TEM_L3_2_EM_slices1to325 183	103
Label 146	Label 206	TEM_L3_2_EM_slices1to325 184	83
Label 146	Label 206	TEM_L3_2_EM_slices1to325 185	94
Label 146	Label 206	TEM_L3_2_EM_slices1to325 186	112
Label 146	Label 206	TEM_L3_2_EM_slices1to325 187	117
Label 146	Label 206	TEM_L3_2_EM_slices1to325 188	115
Label 146	Label 206	TEM_L3_2_EM_slices1to325 189	127
Label 146	Label 206	TEM_L3_2_EM_slices1to325 190	130
Label 146	Label 206	TEM_L3_2_EM_slices1to325 191	155
Label 146	Label 206	TEM_L3_2_EM_slices1to325 192	145
Label 146	Label 206	TEM_L3_2_EM_slices1to325 193	124
Label 146	Label 206	TEM_L3_2_EM_slices1to325 194	89
Label 146	Label 206	TEM_L3_2_EM_slices1to325 195	105
Label 146	Label 206	TEM_L3_2_EM_slices1to325 196	78
Label 146	Label 206	TEM_L3_2_EM_slices1to325 197	61
Label 146	Label 206	TEM_L3_2_EM_slices1to325 198	50
Label 146	Label 206	TEM_L3_2_EM_slices1to325 199	55
Label 146	Label 206	TEM_L3_2_EM_slices1to325 200	59
Label 146	Label 206	TEM_L3_2_EM_slices1to325 201	53
Label 146	Label 206	TEM_L3_2_EM_slices1to325 202	31
Label 146	Label 206	TEM_L3_2_EM_slices1to325 203	47
Label 146	Label 206	TEM_L3_2_EM_slices1to325 204	72
Label 146	Label 206	TEM_L3_2_EM_slices1to325 205	37
Label 146	Label 206	TEM_L3_2_EM_slices1to325 207	63
Label 146	Label 206	TEM_L3_2_EM_slices1to325 208	56
Label 146	Label 206	TEM_L3_2_EM_slices1to325 209	66
Label 146	Label 206	TEM_L3_2_EM_slices1to325 210	82
Label 146	Label 206	TEM_L3_2_EM_slices1to325 211	49
Label 146	Label 206	TEM_L3_2_EM_slices1to325 212	64
Label 146	Label 206	TEM_L3_2_EM_slices1to325 213	60
Label 146	Label 206	TEM_L3_2_EM_slices1to325 214	70
Label 146	Label 206	TEM_L3_2_EM_slices1to325 215	55
Label 146	Label 206	TEM_L3_2_EM_slices1to325 216	66
Label 146	Label 206	TEM_L3_2_EM_slices1to325 217	47
Label 146	Label 206	TEM_L3_2_EM_slices1to325 218	66
Label 146	Label 206	TEM_L3_2_EM_slices1to325 219	58
Label 146	Label 206	TEM_L3_2_EM_slices1to325 220	62
Label 146	Label 206	TEM_L3_2_EM_slices1to325 221	75
Label 146	Label 206	TEM_L3_2_EM_slices1to325 222	67
Label 146	Label 206	TEM_L3_2_EM_slices1to325 223	61
Label 146	Label 206	TEM_L3_2_EM_slices1to325 224	64
Label 146	Label 206	TEM_L3_2_EM_slices1to325 225	56
Label 146	Label 206	TEM_L3_2_EM_slices1to325 226	53
Label 146	Label 206	TEM_L3_2_EM_slices1to325 227	56
Label 146	Label 206	TEM_L3_2_EM_slices1to325 228	51
Label 146	Label 206	TEM_L3_2_EM_slices1to325 229	56
Label 146	Label 206	TEM_L3_2_EM_slices1to325 230	53
Label 146	Label 206	TEM_L3_2_EM_slices1to325 231	57
Label 146	Label 206	TEM_L3_2_EM_slices1to325 232	53
Label 146	Label 206	TEM_L3_2_EM_slices1to325 233	60
Label 146	Label 206	TEM_L3_2_EM_slices1to325 234	54
Label 146	Label 206	TEM_L3_2_EM_slices1to325 235	45
Label 146	Label 206	TEM_L3_2_EM_slices1to325 236	37
Label 146	Label 206	TEM_L3_2_EM_slices1to325 237	38
Label 146	Label 206	TEM_L3_2_EM_slices1to325 238	18
Label 146	Label 206	TEM_L3_2_EM_slices1to325 239	34
Label 146	Label 206	TEM_L3_2_EM_slices1to325 240	24
Label 146	Label 206	TEM_L3_2_EM_slices1to325 241	26
Label 146	Label 206	TEM_L3_2_EM_slices1to325 242	22
Label 146	Label 206	TEM_L3_2_EM_slices1to325 243	36
Label 146	Label 206	TEM_L3_2_EM_slices1to325 244	24
Label 146	Label 206	TEM_L3_2_EM_slices1to325 245	29
Label 146	Label 206	TEM_L3_2_EM_slices1to325 246	25
Label 146	Label 207	TEM_L3_2_EM_slices1to325 183	10
Label 146	Label 207	TEM_L3_2_EM_slices1to325 191	4
Label 146	Label 207	TEM_L3_2_EM_slices1to325 192	24
Label 146	Label 207	TEM_L3_2_EM_slices1to325 193	37
Label 146	Label 207	TEM_L3_2_EM_slices1to325 194	10
Label 146	Label 207	TEM_L3_2_EM_slices1to325 195	53
Label 146	Label 207	TEM_L3_2_EM_slices1to325 196	67
Label 146	Label 207	TEM_L3_2_EM_slices1to325 197	80
Label 146	Label 207	TEM_L3_2_EM_slices1to325 198	84
Label 146	Label 207	TEM_L3_2_EM_slices1to325 199	90
Label 146	Label 207	TEM_L3_2_EM_slices1to325 200	89
Label 146	Label 207	TEM_L3_2_EM_slices1to325 201	20
Label 146	Label 207	TEM_L3_2_EM_slices1to325 202	74
Label 146	Label 207	TEM_L3_2_EM_slices1to325 203	52
Label 146	Label 207	TEM_L3_2_EM_slices1to325 204	42
Label 146	Label 207	TEM_L3_2_EM_slices1to325 205	28
Label 146	Label 207	TEM_L3_2_EM_slices1to325 207	34
Label 146	Label 207	TEM_L3_2_EM_slices1to325 208	14
Label 146	Label 207	TEM_L3_2_EM_slices1to325 209	20
Label 146	Label 207	TEM_L3_2_EM_slices1to325 210	28
Label 146	Label 207	TEM_L3_2_EM_slices1to325 211	18
Label 146	Label 207	TEM_L3_2_EM_slices1to325 212	12
Label 146	Label 207	TEM_L3_2_EM_slices1to325 213	18
Label 146	Label 207	TEM_L3_2_EM_slices1to325 214	26
Label 146	Label 207	TEM_L3_2_EM_slices1to325 215	20
Label 146	Label 207	TEM_L3_2_EM_slices1to325 216	24
Label 146	Label 207	TEM_L3_2_EM_slices1to325 217	24
Label 146	Label 207	TEM_L3_2_EM_slices1to325 218	22
Label 146	Label 207	TEM_L3_2_EM_slices1to325 219	26
Label 146	Label 207	TEM_L3_2_EM_slices1to325 220	38
Label 146	Label 207	TEM_L3_2_EM_slices1to325 221	30
Label 146	Label 207	TEM_L3_2_EM_slices1to325 222	41
Label 146	Label 207	TEM_L3_2_EM_slices1to325 223	22
Label 146	Label 207	TEM_L3_2_EM_slices1to325 224	26
Label 146	Label 207	TEM_L3_2_EM_slices1to325 225	20
Label 146	Label 207	TEM_L3_2_EM_slices1to325 226	26
Label 146	Label 207	TEM_L3_2_EM_slices1to325 227	24
Label 146	Label 207	TEM_L3_2_EM_slices1to325 228	26
Label 146	Label 207	TEM_L3_2_EM_slices1to325 229	26
Label 146	Label 207	TEM_L3_2_EM_slices1to325 230	18
Label 146	Label 207	TEM_L3_2_EM_slices1to325 231	24
Label 146	Label 207	TEM_L3_2_EM_slices1to325 232	17
Label 146	Label 207	TEM_L3_2_EM_slices1to325 233	30
Label 146	Label 207	TEM_L3_2_EM_slices1to325 234	46
Label 146	Label 207	TEM_L3_2_EM_slices1to325 235	46
Label 146	Label 207	TEM_L3_2_EM_slices1to325 236	53
Label 146	Label 207	TEM_L3_2_EM_slices1to325 237	58
Label 146	Label 207	TEM_L3_2_EM_slices1to325 238	53
Label 146	Label 207	TEM_L3_2_EM_slices1to325 239	71
Label 146	Label 207	TEM_L3_2_EM_slices1to325 240	80
Label 146	Label 207	TEM_L3_2_EM_slices1to325 241	86
Label 146	Label 207	TEM_L3_2_EM_slices1to325 242	68
Label 146	Label 208	TEM_L3_2_EM_slices1to325 115	23
Label 146	Label 208	TEM_L3_2_EM_slices1to325 116	85
Label 146	Label 208	TEM_L3_2_EM_slices1to325 117	103
Label 146	Label 208	TEM_L3_2_EM_slices1to325 118	141
Label 146	Label 208	TEM_L3_2_EM_slices1to325 119	132
Label 146	Label 208	TEM_L3_2_EM_slices1to325 120	128
Label 146	Label 208	TEM_L3_2_EM_slices1to325 122	158
Label 146	Label 208	TEM_L3_2_EM_slices1to325 123	203
Label 146	Label 208	TEM_L3_2_EM_slices1to325 123	40
Label 146	Label 208	TEM_L3_2_EM_slices1to325 124	216
Label 146	Label 208	TEM_L3_2_EM_slices1to325 124	74
Label 146	Label 208	TEM_L3_2_EM_slices1to325 125	214
Label 146	Label 208	TEM_L3_2_EM_slices1to325 125	88
Label 146	Label 208	TEM_L3_2_EM_slices1to325 126	231
Label 146	Label 208	TEM_L3_2_EM_slices1to325 126	88
Label 146	Label 208	TEM_L3_2_EM_slices1to325 127	218
Label 146	Label 208	TEM_L3_2_EM_slices1to325 127	156
Label 146	Label 208	TEM_L3_2_EM_slices1to325 128	294
Label 146	Label 208	TEM_L3_2_EM_slices1to325 128	82
Label 146	Label 208	TEM_L3_2_EM_slices1to325 129	284
Label 146	Label 208	TEM_L3_2_EM_slices1to325 130	88
Label 146	Label 208	TEM_L3_2_EM_slices1to325 131	190
Label 146	Label 208	TEM_L3_2_EM_slices1to325 131	165
Label 146	Label 208	TEM_L3_2_EM_slices1to325 132	26
Label 146	Label 208	TEM_L3_2_EM_slices1to325 146	169
Label 146	Label 208	TEM_L3_2_EM_slices1to325 147	299
Label 146	Label 208	TEM_L3_2_EM_slices1to325 148	386
Label 146	Label 208	TEM_L3_2_EM_slices1to325 149	463
Label 146	Label 208	TEM_L3_2_EM_slices1to325 150	482
Label 146	Label 208	TEM_L3_2_EM_slices1to325 151	439
Label 146	Label 208	TEM_L3_2_EM_slices1to325 152	405
Label 146	Label 208	TEM_L3_2_EM_slices1to325 153	265
Label 146	Label 208	TEM_L3_2_EM_slices1to325 154	214
Label 146	Label 208	TEM_L3_2_EM_slices1to325 155	73
Label 146	Label 208	TEM_L3_2_EM_slices1to325 176	159
Label 146	Label 208	TEM_L3_2_EM_slices1to325 177	235
Label 146	Label 208	TEM_L3_2_EM_slices1to325 178	329
Label 146	Label 208	TEM_L3_2_EM_slices1to325 178	33
Label 146	Label 208	TEM_L3_2_EM_slices1to325 179	405
Label 146	Label 208	TEM_L3_2_EM_slices1to325 180	366
Label 146	Label 208	TEM_L3_2_EM_slices1to325 181	340
Label 146	Label 208	TEM_L3_2_EM_slices1to325 182	310
Label 146	Label 208	TEM_L3_2_EM_slices1to325 183	288
Label 146	Label 208	TEM_L3_2_EM_slices1to325 184	264
Label 146	Label 208	TEM_L3_2_EM_slices1to325 185	239
Label 146	Label 208	TEM_L3_2_EM_slices1to325 186	210
Label 146	Label 208	TEM_L3_2_EM_slices1to325 187	191
Label 146	Label 208	TEM_L3_2_EM_slices1to325 188	174
Label 146	Label 208	TEM_L3_2_EM_slices1to325 189	100
Label 146	Label 208	TEM_L3_2_EM_slices1to325 190	158
Label 146	Label 208	TEM_L3_2_EM_slices1to325 191	143
Label 146	Label 208	TEM_L3_2_EM_slices1to325 192	143
Label 146	Label 208	TEM_L3_2_EM_slices1to325 193	161
Label 146	Label 208	TEM_L3_2_EM_slices1to325 194	188
Label 146	Label 208	TEM_L3_2_EM_slices1to325 195	204
Label 146	Label 208	TEM_L3_2_EM_slices1to325 196	200
Label 146	Label 208	TEM_L3_2_EM_slices1to325 197	198
Label 146	Label 208	TEM_L3_2_EM_slices1to325 198	181
Label 146	Label 208	TEM_L3_2_EM_slices1to325 199	189
Label 146	Label 208	TEM_L3_2_EM_slices1to325 200	175
Label 146	Label 208	TEM_L3_2_EM_slices1to325 201	125
Label 146	Label 208	TEM_L3_2_EM_slices1to325 202	159
Label 146	Label 208	TEM_L3_2_EM_slices1to325 203	120
Label 146	Label 208	TEM_L3_2_EM_slices1to325 204	110
Label 146	Label 208	TEM_L3_2_EM_slices1to325 206	149
Label 146	Label 208	TEM_L3_2_EM_slices1to325 207	8
Label 146	Label 208	TEM_L3_2_EM_slices1to325 219	40
Label 146	Label 208	TEM_L3_2_EM_slices1to325 220	82
Label 146	Label 208	TEM_L3_2_EM_slices1to325 221	91
Label 146	Label 208	TEM_L3_2_EM_slices1to325 222	121
Label 146	Label 208	TEM_L3_2_EM_slices1to325 223	131
Label 146	Label 208	TEM_L3_2_EM_slices1to325 224	131
Label 146	Label 208	TEM_L3_2_EM_slices1to325 225	139
Label 146	Label 208	TEM_L3_2_EM_slices1to325 226	159
Label 146	Label 208	TEM_L3_2_EM_slices1to325 227	147
Label 146	Label 208	TEM_L3_2_EM_slices1to325 228	152
Label 146	Label 208	TEM_L3_2_EM_slices1to325 229	125
Label 146	Label 208	TEM_L3_2_EM_slices1to325 230	119
Label 146	Label 208	TEM_L3_2_EM_slices1to325 231	105
Label 146	Label 208	TEM_L3_2_EM_slices1to325 232	76
Label 146	Label 208	TEM_L3_2_EM_slices1to325 233	44
Label 146	Label 208	TEM_L3_2_EM_slices1to325 234	35
Label 146	Label 208	TEM_L3_2_EM_slices1to325 235	60
Label 146	Label 208	TEM_L3_2_EM_slices1to325 236	66
Label 146	Label 208	TEM_L3_2_EM_slices1to325 237	56
Label 146	Label 208	TEM_L3_2_EM_slices1to325 238	60
Label 146	Label 208	TEM_L3_2_EM_slices1to325 239	85
Label 146	Label 208	TEM_L3_2_EM_slices1to325 240	100
Label 146	Label 208	TEM_L3_2_EM_slices1to325 241	107
Label 146	Label 208	TEM_L3_2_EM_slices1to325 242	106
Label 146	Label 208	TEM_L3_2_EM_slices1to325 243	112
Label 146	Label 208	TEM_L3_2_EM_slices1to325 244	119
Label 146	Label 208	TEM_L3_2_EM_slices1to325 245	125
Label 146	Label 208	TEM_L3_2_EM_slices1to325 246	104
Label 146	Label 208	TEM_L3_2_EM_slices1to325 248	94
Label 146	Label 208	TEM_L3_2_EM_slices1to325 249	86
Label 146	Label 208	TEM_L3_2_EM_slices1to325 250	88
Label 146	Label 208	TEM_L3_2_EM_slices1to325 251	72
Label 146	Label 208	TEM_L3_2_EM_slices1to325 252	66
Label 146	Label 208	TEM_L3_2_EM_slices1to325 253	44
Label 147	Label 1	TEM_L3_2_EM_slices1to325 119	142
Label 147	Label 1	TEM_L3_2_EM_slices1to325 120	196
Label 147	Label 1	TEM_L3_2_EM_slices1to325 121	230
Label 147	Label 1	TEM_L3_2_EM_slices1to325 122	141
Label 147	Label 1	TEM_L3_2_EM_slices1to325 123	90
Label 147	Label 1	TEM_L3_2_EM_slices1to325 124	370
Label 147	Label 1	TEM_L3_2_EM_slices1to325 124	114
Label 147	Label 1	TEM_L3_2_EM_slices1to325 124	54
Label 147	Label 1	TEM_L3_2_EM_slices1to325 125	276
Label 147	Label 1	TEM_L3_2_EM_slices1to325 126	174
Label 147	Label 1	TEM_L3_2_EM_slices1to325 127	129
Label 147	Label 1	TEM_L3_2_EM_slices1to325 128	64
Label 147	Label 1	TEM_L3_2_EM_slices1to325 133	122
Label 147	Label 1	TEM_L3_2_EM_slices1to325 134	434
Label 147	Label 1	TEM_L3_2_EM_slices1to325 134	59
Label 147	Label 1	TEM_L3_2_EM_slices1to325 135	248
Label 147	Label 1	TEM_L3_2_EM_slices1to325 136	246
Label 147	Label 1	TEM_L3_2_EM_slices1to325 137	231
Label 147	Label 1	TEM_L3_2_EM_slices1to325 138	214
Label 147	Label 1	TEM_L3_2_EM_slices1to325 139	171
Label 147	Label 1	TEM_L3_2_EM_slices1to325 140	87
Label 147	Label 1	TEM_L3_2_EM_slices1to325 158	2
Label 147	Label 1	TEM_L3_2_EM_slices1to325 159	45
Label 147	Label 1	TEM_L3_2_EM_slices1to325 160	87
Label 147	Label 1	TEM_L3_2_EM_slices1to325 161	109
Label 147	Label 1	TEM_L3_2_EM_slices1to325 162	136
Label 147	Label 1	TEM_L3_2_EM_slices1to325 163	143
Label 147	Label 1	TEM_L3_2_EM_slices1to325 164	156
Label 147	Label 1	TEM_L3_2_EM_slices1to325 165	179
Label 147	Label 1	TEM_L3_2_EM_slices1to325 166	185
Label 147	Label 1	TEM_L3_2_EM_slices1to325 167	186
Label 147	Label 1	TEM_L3_2_EM_slices1to325 168	202
Label 147	Label 1	TEM_L3_2_EM_slices1to325 169	220
Label 147	Label 1	TEM_L3_2_EM_slices1to325 170	231
Label 147	Label 1	TEM_L3_2_EM_slices1to325 171	276
Label 147	Label 1	TEM_L3_2_EM_slices1to325 172	183
Label 147	Label 1	TEM_L3_2_EM_slices1to325 172	60
Label 147	Label 1	TEM_L3_2_EM_slices1to325 173	165
Label 147	Label 1	TEM_L3_2_EM_slices1to325 174	187
Label 147	Label 1	TEM_L3_2_EM_slices1to325 175	183
Label 147	Label 1	TEM_L3_2_EM_slices1to325 176	205
Label 147	Label 1	TEM_L3_2_EM_slices1to325 177	197
Label 147	Label 1	TEM_L3_2_EM_slices1to325 178	199
Label 147	Label 1	TEM_L3_2_EM_slices1to325 179	193
Label 147	Label 1	TEM_L3_2_EM_slices1to325 180	173
Label 147	Label 1	TEM_L3_2_EM_slices1to325 181	157
Label 147	Label 1	TEM_L3_2_EM_slices1to325 182	145
Label 147	Label 1	TEM_L3_2_EM_slices1to325 184	119
Label 147	Label 1	TEM_L3_2_EM_slices1to325 185	105
Label 147	Label 1	TEM_L3_2_EM_slices1to325 186	107
Label 147	Label 1	TEM_L3_2_EM_slices1to325 187	90
Label 147	Label 1	TEM_L3_2_EM_slices1to325 188	82
Label 147	Label 1	TEM_L3_2_EM_slices1to325 189	89
Label 147	Label 1	TEM_L3_2_EM_slices1to325 190	78
Label 147	Label 1	TEM_L3_2_EM_slices1to325 191	62
Label 147	Label 1	TEM_L3_2_EM_slices1to325 192	52
Label 147	Label 1	TEM_L3_2_EM_slices1to325 193	54
Label 147	Label 1	TEM_L3_2_EM_slices1to325 194	47
Label 147	Label 1	TEM_L3_2_EM_slices1to325 195	48
Label 147	Label 1	TEM_L3_2_EM_slices1to325 196	36
Label 147	Label 1	TEM_L3_2_EM_slices1to325 197	46
Label 147	Label 1	TEM_L3_2_EM_slices1to325 198	21
Label 147	Label 1	TEM_L3_2_EM_slices1to325 199	38
Label 147	Label 1	TEM_L3_2_EM_slices1to325 200	30
Label 147	Label 1	TEM_L3_2_EM_slices1to325 201	26
Label 147	Label 1	TEM_L3_2_EM_slices1to325 202	26
Label 147	Label 1	TEM_L3_2_EM_slices1to325 203	18
Label 147	Label 1	TEM_L3_2_EM_slices1to325 204	16
Label 147	Label 1	TEM_L3_2_EM_slices1to325 205	8
Label 147	Label 1	TEM_L3_2_EM_slices1to325 206	22
Label 147	Label 1	TEM_L3_2_EM_slices1to325 208	14
Label 147	Label 1	TEM_L3_2_EM_slices1to325 209	30
Label 147	Label 1	TEM_L3_2_EM_slices1to325 210	6
Label 147	Label 1	TEM_L3_2_EM_slices1to325 242	18
Label 147	Label 1	TEM_L3_2_EM_slices1to325 243	56
Label 147	Label 1	TEM_L3_2_EM_slices1to325 244	22
Label 147	Label 1	TEM_L3_2_EM_slices1to325 245	22
Label 147	Label 1	TEM_L3_2_EM_slices1to325 250	254
Label 147	Label 1	TEM_L3_2_EM_slices1to325 251	119
Label 147	Label 1	TEM_L3_2_EM_slices1to325 252	44
Label 147	Label 20	TEM_L3_2_EM_slices1to325 148	53
Label 147	Label 20	TEM_L3_2_EM_slices1to325 149	71
Label 147	Label 20	TEM_L3_2_EM_slices1to325 150	61
Label 147	Label 20	TEM_L3_2_EM_slices1to325 151	39
Label 147	Label 20	TEM_L3_2_EM_slices1to325 169	30
Label 147	Label 20	TEM_L3_2_EM_slices1to325 170	25
Label 147	Label 20	TEM_L3_2_EM_slices1to325 171	30
Label 147	Label 20	TEM_L3_2_EM_slices1to325 172	38
Label 147	Label 21	TEM_L3_2_EM_slices1to325 132	167
Label 147	Label 21	TEM_L3_2_EM_slices1to325 132	103
Label 147	Label 21	TEM_L3_2_EM_slices1to325 133	174
Label 147	Label 21	TEM_L3_2_EM_slices1to325 133	133
Label 147	Label 21	TEM_L3_2_EM_slices1to325 134	105
Label 147	Label 21	TEM_L3_2_EM_slices1to325 134	94
Label 147	Label 27	TEM_L3_2_EM_slices1to325 121	68
Label 147	Label 27	TEM_L3_2_EM_slices1to325 122	89
Label 147	Label 27	TEM_L3_2_EM_slices1to325 122	49
Label 147	Label 27	TEM_L3_2_EM_slices1to325 123	70
Label 147	Label 27	TEM_L3_2_EM_slices1to325 124	55
Label 147	Label 27	TEM_L3_2_EM_slices1to325 129	44
Label 147	Label 27	TEM_L3_2_EM_slices1to325 130	101
Label 147	Label 27	TEM_L3_2_EM_slices1to325 131	113
Label 147	Label 27	TEM_L3_2_EM_slices1to325 132	49
Label 147	Label 27	TEM_L3_2_EM_slices1to325 134	33
Label 147	Label 27	TEM_L3_2_EM_slices1to325 135	46
Label 147	Label 27	TEM_L3_2_EM_slices1to325 136	41
Label 147	Label 27	TEM_L3_2_EM_slices1to325 137	44
Label 147	Label 27	TEM_L3_2_EM_slices1to325 138	30
Label 147	Label 27	TEM_L3_2_EM_slices1to325 139	59
Label 147	Label 27	TEM_L3_2_EM_slices1to325 140	60
Label 147	Label 27	TEM_L3_2_EM_slices1to325 141	29
Label 147	Label 27	TEM_L3_2_EM_slices1to325 142	54
Label 147	Label 27	TEM_L3_2_EM_slices1to325 143	34
Label 147	Label 27	TEM_L3_2_EM_slices1to325 249	67
Label 147	Label 27	TEM_L3_2_EM_slices1to325 250	79
Label 147	Label 27	TEM_L3_2_EM_slices1to325 251	77
Label 147	Label 27	TEM_L3_2_EM_slices1to325 252	91
Label 147	Label 27	TEM_L3_2_EM_slices1to325 253	89
Label 147	Label 48	TEM_L3_2_EM_slices1to325 246	32
Label 147	Label 48	TEM_L3_2_EM_slices1to325 248	40
Label 147	Label 48	TEM_L3_2_EM_slices1to325 249	40
Label 147	Label 48	TEM_L3_2_EM_slices1to325 250	241
Label 147	Label 48	TEM_L3_2_EM_slices1to325 251	134
Label 147	Label 49	TEM_L3_2_EM_slices1to325 127	19
Label 147	Label 49	TEM_L3_2_EM_slices1to325 128	92
Label 147	Label 49	TEM_L3_2_EM_slices1to325 129	102
Label 147	Label 49	TEM_L3_2_EM_slices1to325 130	86
Label 147	Label 49	TEM_L3_2_EM_slices1to325 131	86
Label 147	Label 49	TEM_L3_2_EM_slices1to325 132	66
Label 147	Label 83	TEM_L3_2_EM_slices1to325 176	32
Label 147	Label 83	TEM_L3_2_EM_slices1to325 187	171
Label 147	Label 83	TEM_L3_2_EM_slices1to325 188	170
Label 147	Label 83	TEM_L3_2_EM_slices1to325 189	207
Label 147	Label 83	TEM_L3_2_EM_slices1to325 190	155
Label 147	Label 83	TEM_L3_2_EM_slices1to325 191	160
Label 147	Label 83	TEM_L3_2_EM_slices1to325 192	168
Label 147	Label 83	TEM_L3_2_EM_slices1to325 193	174
Label 147	Label 83	TEM_L3_2_EM_slices1to325 194	176
Label 147	Label 83	TEM_L3_2_EM_slices1to325 195	152
Label 147	Label 83	TEM_L3_2_EM_slices1to325 196	143
Label 147	Label 83	TEM_L3_2_EM_slices1to325 197	125
Label 147	Label 83	TEM_L3_2_EM_slices1to325 198	106
Label 147	Label 83	TEM_L3_2_EM_slices1to325 199	99
Label 147	Label 83	TEM_L3_2_EM_slices1to325 200	89
Label 147	Label 83	TEM_L3_2_EM_slices1to325 201	89
Label 147	Label 83	TEM_L3_2_EM_slices1to325 202	85
Label 147	Label 83	TEM_L3_2_EM_slices1to325 203	86
Label 147	Label 83	TEM_L3_2_EM_slices1to325 204	90
Label 147	Label 83	TEM_L3_2_EM_slices1to325 205	80
Label 147	Label 83	TEM_L3_2_EM_slices1to325 206	83
Label 147	Label 83	TEM_L3_2_EM_slices1to325 207	85
Label 147	Label 83	TEM_L3_2_EM_slices1to325 208	95
Label 147	Label 83	TEM_L3_2_EM_slices1to325 209	90
Label 147	Label 83	TEM_L3_2_EM_slices1to325 210	108
Label 147	Label 83	TEM_L3_2_EM_slices1to325 211	101
Label 147	Label 83	TEM_L3_2_EM_slices1to325 212	120
Label 147	Label 83	TEM_L3_2_EM_slices1to325 213	132
Label 147	Label 83	TEM_L3_2_EM_slices1to325 214	160
Label 147	Label 83	TEM_L3_2_EM_slices1to325 215	180
Label 147	Label 83	TEM_L3_2_EM_slices1to325 216	219
Label 147	Label 83	TEM_L3_2_EM_slices1to325 217	199
Label 147	Label 83	TEM_L3_2_EM_slices1to325 218	185
Label 147	Label 83	TEM_L3_2_EM_slices1to325 219	231
Label 147	Label 83	TEM_L3_2_EM_slices1to325 220	231
Label 147	Label 83	TEM_L3_2_EM_slices1to325 221	230
Label 147	Label 83	TEM_L3_2_EM_slices1to325 222	241
Label 147	Label 83	TEM_L3_2_EM_slices1to325 223	217
Label 147	Label 83	TEM_L3_2_EM_slices1to325 224	217
Label 147	Label 83	TEM_L3_2_EM_slices1to325 225	144
Label 147	Label 83	TEM_L3_2_EM_slices1to325 226	144
Label 147	Label 83	TEM_L3_2_EM_slices1to325 227	82
Label 147	Label 83	TEM_L3_2_EM_slices1to325 228	53
Label 147	Label 121	TEM_L3_2_EM_slices1to325 110	134
Label 147	Label 121	TEM_L3_2_EM_slices1to325 111	170
Label 147	Label 121	TEM_L3_2_EM_slices1to325 112	179
Label 147	Label 121	TEM_L3_2_EM_slices1to325 113	183
Label 147	Label 121	TEM_L3_2_EM_slices1to325 114	209
Label 147	Label 121	TEM_L3_2_EM_slices1to325 115	241
Label 147	Label 121	TEM_L3_2_EM_slices1to325 116	225
Label 147	Label 121	TEM_L3_2_EM_slices1to325 116	76
Label 147	Label 121	TEM_L3_2_EM_slices1to325 117	184
Label 147	Label 121	TEM_L3_2_EM_slices1to325 117	81
Label 147	Label 121	TEM_L3_2_EM_slices1to325 117	40
Label 147	Label 121	TEM_L3_2_EM_slices1to325 118	124
Label 147	Label 121	TEM_L3_2_EM_slices1to325 118	52
Label 147	Label 121	TEM_L3_2_EM_slices1to325 119	84
Label 147	Label 153	TEM_L3_2_EM_slices1to325 132	433
Label 147	Label 153	TEM_L3_2_EM_slices1to325 133	224
Label 147	Label 153	TEM_L3_2_EM_slices1to325 133	98
Label 147	Label 153	TEM_L3_2_EM_slices1to325 133	63
Label 147	Label 153	TEM_L3_2_EM_slices1to325 134	140
Label 147	Label 153	TEM_L3_2_EM_slices1to325 134	99
Label 147	Label 153	TEM_L3_2_EM_slices1to325 134	67
Label 147	Label 153	TEM_L3_2_EM_slices1to325 137	83
Label 147	Label 154	TEM_L3_2_EM_slices1to325 118	1
Label 147	Label 154	TEM_L3_2_EM_slices1to325 119	24
Label 147	Label 154	TEM_L3_2_EM_slices1to325 119	2
Label 147	Label 154	TEM_L3_2_EM_slices1to325 120	25
Label 147	Label 154	TEM_L3_2_EM_slices1to325 136	17
Label 147	Label 154	TEM_L3_2_EM_slices1to325 137	63
Label 147	Label 154	TEM_L3_2_EM_slices1to325 138	228
Label 147	Label 154	TEM_L3_2_EM_slices1to325 139	283
Label 147	Label 154	TEM_L3_2_EM_slices1to325 140	127
Label 147	Label 154	TEM_L3_2_EM_slices1to325 141	366
Label 147	Label 154	TEM_L3_2_EM_slices1to325 142	411
Label 147	Label 154	TEM_L3_2_EM_slices1to325 143	439
Label 147	Label 154	TEM_L3_2_EM_slices1to325 144	445
Label 147	Label 154	TEM_L3_2_EM_slices1to325 145	121
Label 147	Label 154	TEM_L3_2_EM_slices1to325 146	98
Label 147	Label 154	TEM_L3_2_EM_slices1to325 147	87
Label 147	Label 154	TEM_L3_2_EM_slices1to325 148	74
Label 147	Label 154	TEM_L3_2_EM_slices1to325 149	60
Label 147	Label 154	TEM_L3_2_EM_slices1to325 150	49
Label 147	Label 154	TEM_L3_2_EM_slices1to325 151	31
Label 147	Label 154	TEM_L3_2_EM_slices1to325 153	79
Label 147	Label 154	TEM_L3_2_EM_slices1to325 154	93
Label 147	Label 154	TEM_L3_2_EM_slices1to325 155	98
Label 147	Label 154	TEM_L3_2_EM_slices1to325 156	123
Label 147	Label 154	TEM_L3_2_EM_slices1to325 157	74
Label 147	Label 154	TEM_L3_2_EM_slices1to325 158	45
Label 147	Label 180	TEM_L3_2_EM_slices1to325 109	60
Label 147	Label 180	TEM_L3_2_EM_slices1to325 110	123
Label 147	Label 180	TEM_L3_2_EM_slices1to325 111	109
Label 147	Label 180	TEM_L3_2_EM_slices1to325 140	139
Label 147	Label 180	TEM_L3_2_EM_slices1to325 183	1
Label 147	Label 180	TEM_L3_2_EM_slices1to325 184	10
Label 147	Label 180	TEM_L3_2_EM_slices1to325 185	14
Label 147	Label 180	TEM_L3_2_EM_slices1to325 186	20
Label 147	Label 180	TEM_L3_2_EM_slices1to325 187	14
Label 147	Label 189	TEM_L3_2_EM_slices1to325 132	300
Label 147	Label 189	TEM_L3_2_EM_slices1to325 133	208
Label 147	Label 189	TEM_L3_2_EM_slices1to325 137	91
Label 147	Label 195	TEM_L3_2_EM_slices1to325 148	2
Label 147	Label 195	TEM_L3_2_EM_slices1to325 149	86
Label 147	Label 195	TEM_L3_2_EM_slices1to325 150	104
Label 147	Label 195	TEM_L3_2_EM_slices1to325 151	84
Label 147	Label 195	TEM_L3_2_EM_slices1to325 152	138
Label 147	Label 195	TEM_L3_2_EM_slices1to325 153	141
Label 147	Label 195	TEM_L3_2_EM_slices1to325 154	156
Label 147	Label 195	TEM_L3_2_EM_slices1to325 155	156
Label 147	Label 195	TEM_L3_2_EM_slices1to325 156	156
Label 147	Label 195	TEM_L3_2_EM_slices1to325 157	171
Label 147	Label 195	TEM_L3_2_EM_slices1to325 158	236
Label 147	Label 195	TEM_L3_2_EM_slices1to325 159	256
Label 147	Label 195	TEM_L3_2_EM_slices1to325 160	269
Label 147	Label 195	TEM_L3_2_EM_slices1to325 161	271
Label 147	Label 195	TEM_L3_2_EM_slices1to325 162	258
Label 147	Label 195	TEM_L3_2_EM_slices1to325 163	240
Label 147	Label 195	TEM_L3_2_EM_slices1to325 164	241
Label 147	Label 195	TEM_L3_2_EM_slices1to325 165	248
Label 147	Label 195	TEM_L3_2_EM_slices1to325 166	254
Label 147	Label 195	TEM_L3_2_EM_slices1to325 167	236
Label 147	Label 195	TEM_L3_2_EM_slices1to325 168	289
Label 147	Label 195	TEM_L3_2_EM_slices1to325 169	305
Label 147	Label 195	TEM_L3_2_EM_slices1to325 170	330
Label 147	Label 195	TEM_L3_2_EM_slices1to325 171	348
Label 147	Label 195	TEM_L3_2_EM_slices1to325 172	359
Label 147	Label 195	TEM_L3_2_EM_slices1to325 173	384
Label 147	Label 195	TEM_L3_2_EM_slices1to325 174	368
Label 147	Label 195	TEM_L3_2_EM_slices1to325 175	367
Label 147	Label 195	TEM_L3_2_EM_slices1to325 176	354
Label 147	Label 195	TEM_L3_2_EM_slices1to325 177	330
Label 147	Label 195	TEM_L3_2_EM_slices1to325 178	318
Label 147	Label 195	TEM_L3_2_EM_slices1to325 179	304
Label 147	Label 195	TEM_L3_2_EM_slices1to325 180	278
Label 147	Label 195	TEM_L3_2_EM_slices1to325 181	253
Label 147	Label 195	TEM_L3_2_EM_slices1to325 182	265
Label 147	Label 195	TEM_L3_2_EM_slices1to325 183	263
Label 147	Label 195	TEM_L3_2_EM_slices1to325 184	235
Label 147	Label 195	TEM_L3_2_EM_slices1to325 185	212
Label 147	Label 195	TEM_L3_2_EM_slices1to325 186	196
Label 147	Label 195	TEM_L3_2_EM_slices1to325 187	175
Label 147	Label 195	TEM_L3_2_EM_slices1to325 188	160
Label 147	Label 195	TEM_L3_2_EM_slices1to325 189	148
Label 147	Label 195	TEM_L3_2_EM_slices1to325 190	142
Label 147	Label 195	TEM_L3_2_EM_slices1to325 191	149
Label 147	Label 195	TEM_L3_2_EM_slices1to325 192	141
Label 147	Label 195	TEM_L3_2_EM_slices1to325 193	137
Label 147	Label 195	TEM_L3_2_EM_slices1to325 194	125
Label 147	Label 195	TEM_L3_2_EM_slices1to325 195	110
Label 147	Label 195	TEM_L3_2_EM_slices1to325 196	82
Label 147	Label 195	TEM_L3_2_EM_slices1to325 216	38
Label 147	Label 195	TEM_L3_2_EM_slices1to325 217	53
Label 147	Label 195	TEM_L3_2_EM_slices1to325 218	26
Label 147	Label 195	TEM_L3_2_EM_slices1to325 219	31
Label 147	Label 195	TEM_L3_2_EM_slices1to325 220	27
Label 147	Label 195	TEM_L3_2_EM_slices1to325 221	33
Label 147	Label 195	TEM_L3_2_EM_slices1to325 222	56
Label 147	Label 195	TEM_L3_2_EM_slices1to325 223	59
Label 147	Label 195	TEM_L3_2_EM_slices1to325 224	62
Label 147	Label 195	TEM_L3_2_EM_slices1to325 225	59
Label 147	Label 195	TEM_L3_2_EM_slices1to325 226	61
Label 147	Label 195	TEM_L3_2_EM_slices1to325 227	50
Label 147	Label 195	TEM_L3_2_EM_slices1to325 228	71
Label 147	Label 195	TEM_L3_2_EM_slices1to325 229	38
Label 147	Label 195	TEM_L3_2_EM_slices1to325 230	56
Label 147	Label 195	TEM_L3_2_EM_slices1to325 231	76
Label 147	Label 195	TEM_L3_2_EM_slices1to325 232	86
Label 147	Label 195	TEM_L3_2_EM_slices1to325 233	106
Label 147	Label 195	TEM_L3_2_EM_slices1to325 234	107
Label 147	Label 195	TEM_L3_2_EM_slices1to325 235	103
Label 147	Label 195	TEM_L3_2_EM_slices1to325 236	59
Label 147	Label 204	TEM_L3_2_EM_slices1to325 133	150
Label 147	Label 204	TEM_L3_2_EM_slices1to325 133	64
Label 147	Label 204	TEM_L3_2_EM_slices1to325 134	404
Label 147	Label 204	TEM_L3_2_EM_slices1to325 134	151
Label 147	Label 204	TEM_L3_2_EM_slices1to325 134	87
Label 147	Label 204	TEM_L3_2_EM_slices1to325 137	108
Label 147	Label 204	TEM_L3_2_EM_slices1to325 137	98
Label 147	Label 204	TEM_L3_2_EM_slices1to325 137	47
Label 147	Label 205	TEM_L3_2_EM_slices1to325 137	35
Label 148	Label 1	TEM_L3_2_EM_slices1to325 142	122
Label 148	Label 1	TEM_L3_2_EM_slices1to325 142	20
Label 148	Label 1	TEM_L3_2_EM_slices1to325 143	109
Label 148	Label 1	TEM_L3_2_EM_slices1to325 144	84
Label 148	Label 15	TEM_L3_2_EM_slices1to325 101	45
Label 148	Label 15	TEM_L3_2_EM_slices1to325 102	98
Label 148	Label 15	TEM_L3_2_EM_slices1to325 103	73
Label 148	Label 16	TEM_L3_2_EM_slices1to325 102	40
Label 148	Label 16	TEM_L3_2_EM_slices1to325 103	2
Label 148	Label 16	TEM_L3_2_EM_slices1to325 104	58
Label 148	Label 16	TEM_L3_2_EM_slices1to325 105	57
Label 148	Label 16	TEM_L3_2_EM_slices1to325 106	64
Label 148	Label 16	TEM_L3_2_EM_slices1to325 110	5
Label 148	Label 16	TEM_L3_2_EM_slices1to325 111	31
Label 148	Label 16	TEM_L3_2_EM_slices1to325 112	45
Label 148	Label 16	TEM_L3_2_EM_slices1to325 113	60
Label 148	Label 16	TEM_L3_2_EM_slices1to325 114	69
Label 148	Label 16	TEM_L3_2_EM_slices1to325 115	63
Label 148	Label 16	TEM_L3_2_EM_slices1to325 116	77
Label 148	Label 16	TEM_L3_2_EM_slices1to325 118	76
Label 148	Label 16	TEM_L3_2_EM_slices1to325 119	71
Label 148	Label 16	TEM_L3_2_EM_slices1to325 120	71
Label 148	Label 16	TEM_L3_2_EM_slices1to325 121	76
Label 148	Label 16	TEM_L3_2_EM_slices1to325 122	70
Label 148	Label 16	TEM_L3_2_EM_slices1to325 123	71
Label 148	Label 16	TEM_L3_2_EM_slices1to325 124	36
Label 148	Label 16	TEM_L3_2_EM_slices1to325 125	17
Label 148	Label 16	TEM_L3_2_EM_slices1to325 127	23
Label 148	Label 16	TEM_L3_2_EM_slices1to325 128	36
Label 148	Label 16	TEM_L3_2_EM_slices1to325 129	65
Label 148	Label 16	TEM_L3_2_EM_slices1to325 130	53
Label 148	Label 16	TEM_L3_2_EM_slices1to325 131	74
Label 148	Label 16	TEM_L3_2_EM_slices1to325 132	66
Label 148	Label 16	TEM_L3_2_EM_slices1to325 133	54
Label 148	Label 16	TEM_L3_2_EM_slices1to325 134	59
Label 148	Label 16	TEM_L3_2_EM_slices1to325 135	58
Label 148	Label 16	TEM_L3_2_EM_slices1to325 136	53
Label 148	Label 16	TEM_L3_2_EM_slices1to325 137	35
Label 148	Label 18	TEM_L3_2_EM_slices1to325 99	4
Label 148	Label 18	TEM_L3_2_EM_slices1to325 100	74
Label 148	Label 18	TEM_L3_2_EM_slices1to325 101	26
Label 148	Label 18	TEM_L3_2_EM_slices1to325 102	19
Label 148	Label 18	TEM_L3_2_EM_slices1to325 108	2
Label 148	Label 18	TEM_L3_2_EM_slices1to325 109	99
Label 148	Label 18	TEM_L3_2_EM_slices1to325 109	18
Label 148	Label 18	TEM_L3_2_EM_slices1to325 110	42
Label 148	Label 18	TEM_L3_2_EM_slices1to325 111	107
Label 148	Label 18	TEM_L3_2_EM_slices1to325 111	59
Label 148	Label 18	TEM_L3_2_EM_slices1to325 112	140
Label 148	Label 18	TEM_L3_2_EM_slices1to325 112	53
Label 148	Label 18	TEM_L3_2_EM_slices1to325 113	157
Label 148	Label 18	TEM_L3_2_EM_slices1to325 113	57
Label 148	Label 18	TEM_L3_2_EM_slices1to325 114	136
Label 148	Label 18	TEM_L3_2_EM_slices1to325 114	54
Label 148	Label 18	TEM_L3_2_EM_slices1to325 115	136
Label 148	Label 18	TEM_L3_2_EM_slices1to325 115	43
Label 148	Label 18	TEM_L3_2_EM_slices1to325 116	125
Label 148	Label 18	TEM_L3_2_EM_slices1to325 116	46
Label 148	Label 18	TEM_L3_2_EM_slices1to325 117	120
Label 148	Label 18	TEM_L3_2_EM_slices1to325 117	41
Label 148	Label 18	TEM_L3_2_EM_slices1to325 118	113
Label 148	Label 18	TEM_L3_2_EM_slices1to325 118	49
Label 148	Label 18	TEM_L3_2_EM_slices1to325 119	112
Label 148	Label 18	TEM_L3_2_EM_slices1to325 119	48
Label 148	Label 18	TEM_L3_2_EM_slices1to325 120	87
Label 148	Label 18	TEM_L3_2_EM_slices1to325 120	78
Label 148	Label 18	TEM_L3_2_EM_slices1to325 120	44
Label 148	Label 18	TEM_L3_2_EM_slices1to325 121	107
Label 148	Label 18	TEM_L3_2_EM_slices1to325 121	62
Label 148	Label 18	TEM_L3_2_EM_slices1to325 122	98
Label 148	Label 18	TEM_L3_2_EM_slices1to325 122	47
Label 148	Label 18	TEM_L3_2_EM_slices1to325 123	96
Label 148	Label 18	TEM_L3_2_EM_slices1to325 123	42
Label 148	Label 18	TEM_L3_2_EM_slices1to325 124	64
Label 148	Label 18	TEM_L3_2_EM_slices1to325 124	16
Label 148	Label 18	TEM_L3_2_EM_slices1to325 125	54
Label 148	Label 18	TEM_L3_2_EM_slices1to325 125	4
Label 148	Label 18	TEM_L3_2_EM_slices1to325 126	55
Label 148	Label 18	TEM_L3_2_EM_slices1to325 127	25
Label 148	Label 21	TEM_L3_2_EM_slices1to325 82	45
Label 148	Label 21	TEM_L3_2_EM_slices1to325 83	124
Label 148	Label 21	TEM_L3_2_EM_slices1to325 83	46
Label 148	Label 21	TEM_L3_2_EM_slices1to325 84	165
Label 148	Label 21	TEM_L3_2_EM_slices1to325 84	44
Label 148	Label 23	TEM_L3_2_EM_slices1to325 108	50
Label 148	Label 23	TEM_L3_2_EM_slices1to325 109	82
Label 148	Label 23	TEM_L3_2_EM_slices1to325 110	120
Label 148	Label 23	TEM_L3_2_EM_slices1to325 111	115
Label 148	Label 23	TEM_L3_2_EM_slices1to325 145	14
Label 148	Label 23	TEM_L3_2_EM_slices1to325 146	35
Label 148	Label 23	TEM_L3_2_EM_slices1to325 146	16
Label 148	Label 23	TEM_L3_2_EM_slices1to325 147	67
Label 148	Label 31	TEM_L3_2_EM_slices1to325 65	180
Label 148	Label 31	TEM_L3_2_EM_slices1to325 65	97
Label 148	Label 31	TEM_L3_2_EM_slices1to325 65	28
Label 148	Label 31	TEM_L3_2_EM_slices1to325 66	156
Label 148	Label 31	TEM_L3_2_EM_slices1to325 66	121
Label 148	Label 31	TEM_L3_2_EM_slices1to325 67	202
Label 148	Label 31	TEM_L3_2_EM_slices1to325 67	191
Label 148	Label 31	TEM_L3_2_EM_slices1to325 68	243
Label 148	Label 31	TEM_L3_2_EM_slices1to325 68	228
Label 148	Label 31	TEM_L3_2_EM_slices1to325 69	261
Label 148	Label 31	TEM_L3_2_EM_slices1to325 69	233
Label 148	Label 31	TEM_L3_2_EM_slices1to325 70	282
Label 148	Label 31	TEM_L3_2_EM_slices1to325 70	219
Label 148	Label 31	TEM_L3_2_EM_slices1to325 71	305
Label 148	Label 31	TEM_L3_2_EM_slices1to325 71	217
Label 148	Label 31	TEM_L3_2_EM_slices1to325 72	356
Label 148	Label 31	TEM_L3_2_EM_slices1to325 72	224
Label 148	Label 31	TEM_L3_2_EM_slices1to325 72	49
Label 148	Label 31	TEM_L3_2_EM_slices1to325 73	409
Label 148	Label 31	TEM_L3_2_EM_slices1to325 73	224
Label 148	Label 31	TEM_L3_2_EM_slices1to325 73	57
Label 148	Label 31	TEM_L3_2_EM_slices1to325 74	488
Label 148	Label 31	TEM_L3_2_EM_slices1to325 74	392
Label 148	Label 31	TEM_L3_2_EM_slices1to325 75	666
Label 148	Label 31	TEM_L3_2_EM_slices1to325 75	353
Label 148	Label 31	TEM_L3_2_EM_slices1to325 76	630
Label 148	Label 31	TEM_L3_2_EM_slices1to325 76	355
Label 148	Label 31	TEM_L3_2_EM_slices1to325 77	566
Label 148	Label 31	TEM_L3_2_EM_slices1to325 77	319
Label 148	Label 31	TEM_L3_2_EM_slices1to325 78	600
Label 148	Label 31	TEM_L3_2_EM_slices1to325 78	337
Label 148	Label 31	TEM_L3_2_EM_slices1to325 79	599
Label 148	Label 31	TEM_L3_2_EM_slices1to325 79	328
Label 148	Label 31	TEM_L3_2_EM_slices1to325 80	609
Label 148	Label 31	TEM_L3_2_EM_slices1to325 80	186
Label 148	Label 31	TEM_L3_2_EM_slices1to325 80	20
Label 148	Label 31	TEM_L3_2_EM_slices1to325 81	443
Label 148	Label 31	TEM_L3_2_EM_slices1to325 81	252
Label 148	Label 31	TEM_L3_2_EM_slices1to325 82	388
Label 148	Label 31	TEM_L3_2_EM_slices1to325 82	189
Label 148	Label 31	TEM_L3_2_EM_slices1to325 83	371
Label 148	Label 31	TEM_L3_2_EM_slices1to325 83	153
Label 148	Label 31	TEM_L3_2_EM_slices1to325 84	343
Label 148	Label 31	TEM_L3_2_EM_slices1to325 84	133
Label 148	Label 31	TEM_L3_2_EM_slices1to325 84	92
Label 148	Label 31	TEM_L3_2_EM_slices1to325 86	264
Label 148	Label 31	TEM_L3_2_EM_slices1to325 86	83
Label 148	Label 31	TEM_L3_2_EM_slices1to325 86	30
Label 148	Label 31	TEM_L3_2_EM_slices1to325 87	473
Label 148	Label 31	TEM_L3_2_EM_slices1to325 87	111
Label 148	Label 31	TEM_L3_2_EM_slices1to325 88	425
Label 148	Label 31	TEM_L3_2_EM_slices1to325 88	106
Label 148	Label 31	TEM_L3_2_EM_slices1to325 89	148
Label 148	Label 31	TEM_L3_2_EM_slices1to325 90	173
Label 148	Label 31	TEM_L3_2_EM_slices1to325 91	202
Label 148	Label 31	TEM_L3_2_EM_slices1to325 92	163
Label 148	Label 31	TEM_L3_2_EM_slices1to325 93	161
Label 148	Label 31	TEM_L3_2_EM_slices1to325 94	59
Label 148	Label 31	TEM_L3_2_EM_slices1to325 94	56
Label 148	Label 31	TEM_L3_2_EM_slices1to325 95	44
Label 148	Label 31	TEM_L3_2_EM_slices1to325 97	125
Label 148	Label 31	TEM_L3_2_EM_slices1to325 98	73
Label 148	Label 31	TEM_L3_2_EM_slices1to325 99	95
Label 148	Label 31	TEM_L3_2_EM_slices1to325 99	4
Label 148	Label 31	TEM_L3_2_EM_slices1to325 100	129
Label 148	Label 31	TEM_L3_2_EM_slices1to325 100	28
Label 148	Label 31	TEM_L3_2_EM_slices1to325 101	114
Label 148	Label 31	TEM_L3_2_EM_slices1to325 101	16
Label 148	Label 31	TEM_L3_2_EM_slices1to325 102	98
Label 148	Label 31	TEM_L3_2_EM_slices1to325 102	20
Label 148	Label 31	TEM_L3_2_EM_slices1to325 103	16
Label 148	Label 31	TEM_L3_2_EM_slices1to325 104	27
Label 148	Label 31	TEM_L3_2_EM_slices1to325 105	48
Label 148	Label 31	TEM_L3_2_EM_slices1to325 106	60
Label 148	Label 31	TEM_L3_2_EM_slices1to325 107	21
Label 148	Label 31	TEM_L3_2_EM_slices1to325 111	48
Label 148	Label 31	TEM_L3_2_EM_slices1to325 112	23
Label 148	Label 32	TEM_L3_2_EM_slices1to325 74	158
Label 148	Label 32	TEM_L3_2_EM_slices1to325 74	51
Label 148	Label 32	TEM_L3_2_EM_slices1to325 75	379
Label 148	Label 32	TEM_L3_2_EM_slices1to325 75	82
Label 148	Label 32	TEM_L3_2_EM_slices1to325 76	525
Label 148	Label 32	TEM_L3_2_EM_slices1to325 76	113
Label 148	Label 32	TEM_L3_2_EM_slices1to325 77	639
Label 148	Label 32	TEM_L3_2_EM_slices1to325 77	128
Label 148	Label 32	TEM_L3_2_EM_slices1to325 78	713
Label 148	Label 32	TEM_L3_2_EM_slices1to325 78	194
Label 148	Label 32	TEM_L3_2_EM_slices1to325 79	783
Label 148	Label 32	TEM_L3_2_EM_slices1to325 79	323
Label 148	Label 32	TEM_L3_2_EM_slices1to325 80	762
Label 148	Label 32	TEM_L3_2_EM_slices1to325 80	370
Label 148	Label 32	TEM_L3_2_EM_slices1to325 81	607
Label 148	Label 32	TEM_L3_2_EM_slices1to325 81	367
Label 148	Label 32	TEM_L3_2_EM_slices1to325 81	134
Label 148	Label 32	TEM_L3_2_EM_slices1to325 81	47
Label 148	Label 32	TEM_L3_2_EM_slices1to325 82	557
Label 148	Label 32	TEM_L3_2_EM_slices1to325 82	401
Label 148	Label 32	TEM_L3_2_EM_slices1to325 82	88
Label 148	Label 32	TEM_L3_2_EM_slices1to325 82	78
Label 148	Label 32	TEM_L3_2_EM_slices1to325 82	58
Label 148	Label 32	TEM_L3_2_EM_slices1to325 82	33
Label 148	Label 32	TEM_L3_2_EM_slices1to325 83	436
Label 148	Label 32	TEM_L3_2_EM_slices1to325 83	266
Label 148	Label 32	TEM_L3_2_EM_slices1to325 83	146
Label 148	Label 32	TEM_L3_2_EM_slices1to325 83	60
Label 148	Label 32	TEM_L3_2_EM_slices1to325 83	50
Label 148	Label 32	TEM_L3_2_EM_slices1to325 83	9
Label 148	Label 32	TEM_L3_2_EM_slices1to325 84	417
Label 148	Label 32	TEM_L3_2_EM_slices1to325 84	226
Label 148	Label 32	TEM_L3_2_EM_slices1to325 84	72
Label 148	Label 32	TEM_L3_2_EM_slices1to325 84	72
Label 148	Label 32	TEM_L3_2_EM_slices1to325 84	43
Label 148	Label 32	TEM_L3_2_EM_slices1to325 86	418
Label 148	Label 32	TEM_L3_2_EM_slices1to325 86	236
Label 148	Label 32	TEM_L3_2_EM_slices1to325 86	111
Label 148	Label 32	TEM_L3_2_EM_slices1to325 87	395
Label 148	Label 32	TEM_L3_2_EM_slices1to325 87	205
Label 148	Label 32	TEM_L3_2_EM_slices1to325 87	133
Label 148	Label 32	TEM_L3_2_EM_slices1to325 87	68
Label 148	Label 32	TEM_L3_2_EM_slices1to325 88	660
Label 148	Label 32	TEM_L3_2_EM_slices1to325 88	365
Label 148	Label 32	TEM_L3_2_EM_slices1to325 89	626
Label 148	Label 32	TEM_L3_2_EM_slices1to325 89	347
Label 148	Label 32	TEM_L3_2_EM_slices1to325 90	553
Label 148	Label 32	TEM_L3_2_EM_slices1to325 90	208
Label 148	Label 32	TEM_L3_2_EM_slices1to325 91	523
Label 148	Label 32	TEM_L3_2_EM_slices1to325 91	179
Label 148	Label 32	TEM_L3_2_EM_slices1to325 91	52
Label 148	Label 32	TEM_L3_2_EM_slices1to325 92	423
Label 148	Label 32	TEM_L3_2_EM_slices1to325 92	155
Label 148	Label 32	TEM_L3_2_EM_slices1to325 93	547
Label 148	Label 32	TEM_L3_2_EM_slices1to325 93	138
Label 148	Label 32	TEM_L3_2_EM_slices1to325 94	504
Label 148	Label 32	TEM_L3_2_EM_slices1to325 94	113
Label 148	Label 32	TEM_L3_2_EM_slices1to325 95	389
Label 148	Label 32	TEM_L3_2_EM_slices1to325 95	93
Label 148	Label 32	TEM_L3_2_EM_slices1to325 96	374
Label 148	Label 32	TEM_L3_2_EM_slices1to325 96	85
Label 148	Label 32	TEM_L3_2_EM_slices1to325 97	333
Label 148	Label 32	TEM_L3_2_EM_slices1to325 97	73
Label 148	Label 32	TEM_L3_2_EM_slices1to325 98	287
Label 148	Label 32	TEM_L3_2_EM_slices1to325 98	68
Label 148	Label 32	TEM_L3_2_EM_slices1to325 99	272
Label 148	Label 32	TEM_L3_2_EM_slices1to325 99	55
Label 148	Label 32	TEM_L3_2_EM_slices1to325 100	273
Label 148	Label 32	TEM_L3_2_EM_slices1to325 100	23
Label 148	Label 32	TEM_L3_2_EM_slices1to325 101	219
Label 148	Label 32	TEM_L3_2_EM_slices1to325 102	223
Label 148	Label 32	TEM_L3_2_EM_slices1to325 102	6
Label 148	Label 32	TEM_L3_2_EM_slices1to325 103	217
Label 148	Label 32	TEM_L3_2_EM_slices1to325 103	139
Label 148	Label 32	TEM_L3_2_EM_slices1to325 104	210
Label 148	Label 32	TEM_L3_2_EM_slices1to325 104	146
Label 148	Label 32	TEM_L3_2_EM_slices1to325 104	42
Label 148	Label 32	TEM_L3_2_EM_slices1to325 105	200
Label 148	Label 32	TEM_L3_2_EM_slices1to325 105	148
Label 148	Label 32	TEM_L3_2_EM_slices1to325 105	65
Label 148	Label 32	TEM_L3_2_EM_slices1to325 106	222
Label 148	Label 32	TEM_L3_2_EM_slices1to325 106	145
Label 148	Label 32	TEM_L3_2_EM_slices1to325 106	68
Label 148	Label 32	TEM_L3_2_EM_slices1to325 107	194
Label 148	Label 32	TEM_L3_2_EM_slices1to325 107	169
Label 148	Label 32	TEM_L3_2_EM_slices1to325 107	72
Label 148	Label 32	TEM_L3_2_EM_slices1to325 108	372
Label 148	Label 32	TEM_L3_2_EM_slices1to325 108	72
Label 148	Label 32	TEM_L3_2_EM_slices1to325 109	371
Label 148	Label 32	TEM_L3_2_EM_slices1to325 109	77
Label 148	Label 32	TEM_L3_2_EM_slices1to325 110	411
Label 148	Label 32	TEM_L3_2_EM_slices1to325 110	77
Label 148	Label 32	TEM_L3_2_EM_slices1to325 111	462
Label 148	Label 32	TEM_L3_2_EM_slices1to325 111	81
Label 148	Label 32	TEM_L3_2_EM_slices1to325 112	518
Label 148	Label 32	TEM_L3_2_EM_slices1to325 113	508
Label 148	Label 32	TEM_L3_2_EM_slices1to325 114	136
Label 148	Label 32	TEM_L3_2_EM_slices1to325 114	98
Label 148	Label 32	TEM_L3_2_EM_slices1to325 115	46
Label 148	Label 32	TEM_L3_2_EM_slices1to325 116	18
Label 148	Label 34	TEM_L3_2_EM_slices1to325 143	31
Label 148	Label 34	TEM_L3_2_EM_slices1to325 144	34
Label 148	Label 34	TEM_L3_2_EM_slices1to325 144	4
Label 148	Label 34	TEM_L3_2_EM_slices1to325 145	17
Label 148	Label 34	TEM_L3_2_EM_slices1to325 146	14
Label 148	Label 34	TEM_L3_2_EM_slices1to325 147	25
Label 148	Label 34	TEM_L3_2_EM_slices1to325 147	18
Label 148	Label 44	TEM_L3_2_EM_slices1to325 103	13
Label 148	Label 44	TEM_L3_2_EM_slices1to325 104	39
Label 148	Label 44	TEM_L3_2_EM_slices1to325 105	87
Label 148	Label 44	TEM_L3_2_EM_slices1to325 105	52
Label 148	Label 44	TEM_L3_2_EM_slices1to325 106	49
Label 148	Label 44	TEM_L3_2_EM_slices1to325 107	20
Label 148	Label 44	TEM_L3_2_EM_slices1to325 108	41
Label 148	Label 44	TEM_L3_2_EM_slices1to325 109	32
Label 148	Label 44	TEM_L3_2_EM_slices1to325 110	34
Label 148	Label 44	TEM_L3_2_EM_slices1to325 111	46
Label 148	Label 44	TEM_L3_2_EM_slices1to325 112	26
Label 148	Label 44	TEM_L3_2_EM_slices1to325 113	59
Label 148	Label 44	TEM_L3_2_EM_slices1to325 113	28
Label 148	Label 44	TEM_L3_2_EM_slices1to325 114	63
Label 148	Label 44	TEM_L3_2_EM_slices1to325 114	40
Label 148	Label 50	TEM_L3_2_EM_slices1to325 67	191
Label 148	Label 50	TEM_L3_2_EM_slices1to325 68	208
Label 148	Label 50	TEM_L3_2_EM_slices1to325 69	216
Label 148	Label 50	TEM_L3_2_EM_slices1to325 70	229
Label 148	Label 50	TEM_L3_2_EM_slices1to325 71	282
Label 148	Label 50	TEM_L3_2_EM_slices1to325 72	312
Label 148	Label 50	TEM_L3_2_EM_slices1to325 73	304
Label 148	Label 50	TEM_L3_2_EM_slices1to325 74	266
Label 148	Label 50	TEM_L3_2_EM_slices1to325 75	241
Label 148	Label 50	TEM_L3_2_EM_slices1to325 76	223
Label 148	Label 50	TEM_L3_2_EM_slices1to325 77	161
Label 148	Label 50	TEM_L3_2_EM_slices1to325 78	10
Label 148	Label 50	TEM_L3_2_EM_slices1to325 87	16
Label 148	Label 50	TEM_L3_2_EM_slices1to325 88	29
Label 148	Label 50	TEM_L3_2_EM_slices1to325 89	38
Label 148	Label 50	TEM_L3_2_EM_slices1to325 90	28
Label 148	Label 50	TEM_L3_2_EM_slices1to325 90	28
Label 148	Label 50	TEM_L3_2_EM_slices1to325 91	128
Label 148	Label 50	TEM_L3_2_EM_slices1to325 91	87
Label 148	Label 50	TEM_L3_2_EM_slices1to325 92	358
Label 148	Label 50	TEM_L3_2_EM_slices1to325 93	306
Label 148	Label 50	TEM_L3_2_EM_slices1to325 94	185
Label 148	Label 50	TEM_L3_2_EM_slices1to325 95	177
Label 148	Label 50	TEM_L3_2_EM_slices1to325 96	167
Label 148	Label 50	TEM_L3_2_EM_slices1to325 97	163
Label 148	Label 50	TEM_L3_2_EM_slices1to325 98	160
Label 148	Label 50	TEM_L3_2_EM_slices1to325 99	159
Label 148	Label 50	TEM_L3_2_EM_slices1to325 100	226
Label 148	Label 50	TEM_L3_2_EM_slices1to325 101	246
Label 148	Label 50	TEM_L3_2_EM_slices1to325 102	224
Label 148	Label 50	TEM_L3_2_EM_slices1to325 103	207
Label 148	Label 50	TEM_L3_2_EM_slices1to325 104	159
Label 148	Label 50	TEM_L3_2_EM_slices1to325 105	138
Label 148	Label 50	TEM_L3_2_EM_slices1to325 106	128
Label 148	Label 50	TEM_L3_2_EM_slices1to325 107	121
Label 148	Label 50	TEM_L3_2_EM_slices1to325 108	124
Label 148	Label 50	TEM_L3_2_EM_slices1to325 109	134
Label 148	Label 50	TEM_L3_2_EM_slices1to325 110	135
Label 148	Label 50	TEM_L3_2_EM_slices1to325 111	159
Label 148	Label 53	TEM_L3_2_EM_slices1to325 96	106
Label 148	Label 53	TEM_L3_2_EM_slices1to325 97	376
Label 148	Label 53	TEM_L3_2_EM_slices1to325 98	236
Label 148	Label 53	TEM_L3_2_EM_slices1to325 98	207
Label 148	Label 53	TEM_L3_2_EM_slices1to325 99	206
Label 148	Label 53	TEM_L3_2_EM_slices1to325 99	148
Label 148	Label 53	TEM_L3_2_EM_slices1to325 100	74
Label 148	Label 53	TEM_L3_2_EM_slices1to325 100	67
Label 148	Label 53	TEM_L3_2_EM_slices1to325 100	62
Label 148	Label 53	TEM_L3_2_EM_slices1to325 101	36
Label 148	Label 53	TEM_L3_2_EM_slices1to325 102	55
Label 148	Label 53	TEM_L3_2_EM_slices1to325 103	27
Label 148	Label 54	TEM_L3_2_EM_slices1to325 116	5
Label 148	Label 54	TEM_L3_2_EM_slices1to325 139	34
Label 148	Label 54	TEM_L3_2_EM_slices1to325 140	88
Label 148	Label 54	TEM_L3_2_EM_slices1to325 140	18
Label 148	Label 54	TEM_L3_2_EM_slices1to325 141	91
Label 148	Label 54	TEM_L3_2_EM_slices1to325 142	124
Label 148	Label 54	TEM_L3_2_EM_slices1to325 142	12
Label 148	Label 54	TEM_L3_2_EM_slices1to325 143	146
Label 148	Label 54	TEM_L3_2_EM_slices1to325 143	14
Label 148	Label 54	TEM_L3_2_EM_slices1to325 144	201
Label 148	Label 54	TEM_L3_2_EM_slices1to325 144	12
Label 148	Label 54	TEM_L3_2_EM_slices1to325 145	118
Label 148	Label 54	TEM_L3_2_EM_slices1to325 146	33
Label 148	Label 54	TEM_L3_2_EM_slices1to325 146	26
Label 148	Label 63	TEM_L3_2_EM_slices1to325 94	65
Label 148	Label 63	TEM_L3_2_EM_slices1to325 97	69
Label 148	Label 63	TEM_L3_2_EM_slices1to325 98	103
Label 148	Label 63	TEM_L3_2_EM_slices1to325 99	115
Label 148	Label 63	TEM_L3_2_EM_slices1to325 100	143
Label 148	Label 63	TEM_L3_2_EM_slices1to325 101	95
Label 148	Label 63	TEM_L3_2_EM_slices1to325 102	97
Label 148	Label 63	TEM_L3_2_EM_slices1to325 103	109
Label 148	Label 63	TEM_L3_2_EM_slices1to325 104	114
Label 148	Label 63	TEM_L3_2_EM_slices1to325 105	101
Label 148	Label 63	TEM_L3_2_EM_slices1to325 106	68
Label 148	Label 67	TEM_L3_2_EM_slices1to325 120	13
Label 148	Label 67	TEM_L3_2_EM_slices1to325 121	50
Label 148	Label 67	TEM_L3_2_EM_slices1to325 122	66
Label 148	Label 67	TEM_L3_2_EM_slices1to325 123	27
Label 148	Label 67	TEM_L3_2_EM_slices1to325 124	42
Label 148	Label 67	TEM_L3_2_EM_slices1to325 125	29
Label 148	Label 67	TEM_L3_2_EM_slices1to325 126	19
Label 148	Label 67	TEM_L3_2_EM_slices1to325 127	20
Label 148	Label 67	TEM_L3_2_EM_slices1to325 128	32
Label 148	Label 67	TEM_L3_2_EM_slices1to325 129	34
Label 148	Label 67	TEM_L3_2_EM_slices1to325 131	47
Label 148	Label 67	TEM_L3_2_EM_slices1to325 132	56
Label 148	Label 67	TEM_L3_2_EM_slices1to325 133	79
Label 148	Label 67	TEM_L3_2_EM_slices1to325 134	106
Label 148	Label 67	TEM_L3_2_EM_slices1to325 135	113
Label 148	Label 67	TEM_L3_2_EM_slices1to325 136	117
Label 148	Label 67	TEM_L3_2_EM_slices1to325 137	102
Label 148	Label 67	TEM_L3_2_EM_slices1to325 138	118
Label 148	Label 67	TEM_L3_2_EM_slices1to325 139	107
Label 148	Label 67	TEM_L3_2_EM_slices1to325 139	4
Label 148	Label 67	TEM_L3_2_EM_slices1to325 140	100
Label 148	Label 67	TEM_L3_2_EM_slices1to325 140	43
Label 148	Label 67	TEM_L3_2_EM_slices1to325 141	85
[truncated: 1,751,484 more chars]
