## Supplemental Table 12 for "NeuroSC: Exploring Neurodevelopment via Spatiotemporal Collation of Anatomical Networks" (part 1 of 3)

### Sheet: 2018_10_24_Adjacency_JSH_NCB_or
Neuron 1	Neuron 2	Section	Weight				Partner	# of contacts	Total Weights			Partner	# of contacts for XXX-L	Total Weights for XXX-L	# of contacts for XXX-R	Total Weights for XXX-R
RMDVL	IL1DL	JSH001	1836		Write your NOI here		ADAL	0	0	Write your NOI here		ADAL	0	0	0	0
URYDL	RMDVL	JSH001	1401				ADAR	0	0			ADAR	0	0	0	0
OLLL	RMDVL	JSH001	1042				ADEL	0	0			ADEL	0	0	0	0
URYDL	RMDDR	JSH001	920				ADER	0	0			ADER	0	0	0	0
RMDDL	RMDDR	JSH001	790				ADFL	0	0	Write your NOI hereL		ADFL	0	0	0	0
URYDL	RMED	JSH001	788				ADFR	0	0	Write your NOI hereR		ADFR	0	0	0	0
RIPL	URADL	JSH001	703				ADLL	0	0			ADLL	0	0	0	0
URYDR	RIH	JSH001	657				ADLR	0	0			ADLR	0	0	0	0
OLQDL	RIH	JSH001	589				AFDL	0	0			AFDL	0	0	0	0
RIPL	IL1DL	JSH001	500				AFDR	0	0			AFDR	0	0	0	0
RMDVL	IL1DL	JSH001	487				AIAL	0	0			AIAL	0	0	0	0
RMDDL	URYDR	JSH001	440				AIAR	0	0			AIAR	0	0	0	0
OLLL	IL1DL	JSH001	436				AIBL	0	0			AIBL	0	0	0	0
IL2L	RMEV	JSH001	425				AIBR	0	0			AIBR	0	0	0	0
IL2L	OLQDL	JSH001	418				AIML	0	0			AIML	0	0	0	0
OLLL	OLQDL	JSH001	399				AIMR	0	0			AIMR	0	0	0	0
RIPL	RIH	JSH001	377				AINL	0	0			AINL	0	0	0	0
RMED	IL1R	JSH001	317				AINR	0	0			AINR	0	0	0	0
RIBL	OLQDL	JSH001	308				AIYL	0	0			AIYL	0	0	0	0
URYDL	IL1DL	JSH001	289				AIYR	0	0			AIYR	0	0	0	0
IL2DR	RIH	JSH001	279				AIZL	0	0			AIZL	0	0	0	0
RIPL	IL2DL	JSH001	275				AIZR	0	0			AIZR	0	0	0	0
RIBL	URYDL	JSH001	264				ALA	0	0			ALA	0	0	0	0
IL1R	URYDR	JSH001	258				ALML	0	0			ALML	0	0	0	0
RMEV	RMED	JSH001	257				ALMR	0	0			ALMR	0	0	0	0
URXL	URYDL	JSH001	240				ALNL	0	0			ALNL	0	0	0	0
RMER	URADR	JSH001	235				ALNR	0	0			ALNR	0	0	0	0
RMER	IL2DR	JSH001	230				AQR	0	0			AQR	0	0	0	0
URYDL	CEPDL	JSH001	226				ASEL	0	0			ASEL	0	0	0	0
IL1DL	OLQDL	JSH001	222				ASER	0	0			ASER	0	0	0	0
RMEV	RMDDR	JSH001	218				ASGL	0	0			ASGL	0	0	0	0
RMED	RIH	JSH001	210				ASGR	0	0			ASGR	0	0	0	0
RIH	URXR	JSH001	201				ASHL	0	0			ASHL	0	0	0	0
RMEV	IL1R	JSH001	198				ASHR	0	0			ASHR	0	0	0	0
CEPDR	RIH	JSH001	195				ASIL	0	0			ASIL	0	0	0	0
IL1DL	IL2DL	JSH001	191				ASIR	0	0			ASIR	0	0	0	0
CEPDL	IL2DL	JSH001	191				ASJL	0	0			ASJL	0	0	0	0
RMDVL	RMDDR	JSH001	190				ASJR	0	0			ASJR	0	0	0	0
RMEV	URADR	JSH001	189				ASKL	0	0			ASKL	0	0	0	0
URYDL	RMEV	JSH001	182				ASKR	0	0			ASKR	0	0	0	0
URYDL	OLQDL	JSH001	178				AUAL	0	0			AUAL	0	0	0	0
URXL	CEPDL	JSH001	175				AUAR	0	0			AUAR	0	0	0	0
RMER	RMEV	JSH001	174				AVAL	0	0			AVAL	0	0	0	0
URYDL	IL2DL	JSH001	172				AVAR	0	0			AVAR	0	0	0	0
RMEV	RMDDL	JSH001	167				AVBL	0	0			AVBL	0	0	0	0
URYDL	RMDVL	JSH001	154				AVBR	0	0			AVBR	0	0	0	0
RMEV	IL1DL	JSH001	150				AVDL	0	0			AVDL	0	0	0	0
URBL	IL2L	JSH001	145				AVDR	0	0			AVDR	0	0	0	0
URYDL	IL1DL	JSH001	140				AVEL	0	0			AVEL	0	0	0	0
RMED	IL1DL	JSH001	136				AVER	0	0			AVER	0	0	0	0
OLQDL	IL2DL	JSH001	135				AVFL	0	0			AVFL	0	0	0	0
URYDL	OLQDL	JSH001	132				AVFR	0	0			AVFR	0	0	0	0
IL2DR	RMED	JSH001	130				AVHL	0	0			AVHL	0	0	0	0
URADR	RMEL	JSH001	127				AVHR	0	0			AVHR	0	0	0	0
RMED	URYDR	JSH001	126				AVJL	0	0			AVJL	0	0	0	0
IL2DR	RMEL	JSH001	122				AVJR	0	0			AVJR	0	0	0	0
RMER	RMEL	JSH001	120				AVKL	0	0			AVKL	0	0	0	0
URBL	OLLL	JSH001	119				AVKR	0	0			AVKR	0	0	0	0
IL2DR	IL1R	JSH001	111				AVL	0	0			AVL	0	0	0	0
RMEV	RMDDR	JSH001	90				AVM	0	0			AVM	0	0	0	0
CEPDL	URADL	JSH001	89				AWAL	0	0			AWAL	0	0	0	0
IL1DL	URADL	JSH001	86				AWAR	0	0			AWAR	0	0	0	0
URADR	IL1DR	JSH001	84				AWBL	0	0			AWBL	0	0	0	0
IL2L	IL1L	JSH001	78				AWBR	0	0			AWBR	0	0	0	0
IL1DL	URADL	JSH001	61				AWCL	0	0			AWCL	0	0	0	0
CEPDR	IL2DR	JSH001	59				AWCR	0	0			AWCR	0	0	0	0
IL2L	RIH	JSH001	58				BAGL	0	0			BAGL	0	0	0	0
CEPDR	URXR	JSH001	57				BAGR	0	0			BAGR	0	0	0	0
IL1VR	IL2VR	JSH001	56				BDUL	0	0			BDUL	0	0	0	0
URADR	URYDR	JSH001	55				BDUR	0	0			BDUR	0	0	0	0
IL2DR	URADR	JSH001	47				CEPDL	0	0			CEPDL	0	0	0	0
IL2DR	IL1DR	JSH001	45				CEPDR	0	0			CEPDR	0	0	0	0
IL1DL	IL2DL	JSH001	45				CEPVL	0	0			CEPVL	0	0	0	0
RMDVL	OLQDL	JSH001	42				CEPVR	0	0			CEPVR	0	0	0	0
IL2VL	CEPVL	JSH001	35				DVA	0	0			DVA	0	0	0	0
URYDL	IL1DL	JSH001	34				DVC	0	0			DVC	0	0	0	0
IL1DL	OLQDL	JSH001	27				FLPL	0	0			FLPL	0	0	0	0
URYDL	OLQDL	JSH001	22				FLPR	0	0			FLPR	0	0	0	0
URADL	IL2DL	JSH001	18				HSNR	0	0			HSNR	0	0	0	0
URADR	URYDR	JSH001	18				IL1DL	0	0			IL1DL	0	0	0	0
RMER	IL1R	JSH001	16				IL1DR	0	0			IL1DR	0	0	0	0
RMED	IL1DL	JSH001	8				IL1L	0	0			IL1L	0	0	0	0
RMDVL	IL1DL	JSH002	2062				IL1R	0	0			IL1R	0	0	0	0
OLLL	RMDVL	JSH002	1418				IL1VL	0	0			IL1VL	0	0	0	0
URYDL	RMDDR	JSH002	1065				IL1VR	0	0			IL1VR	0	0	0	0
RIPL	URADL	JSH002	952				IL2DL	0	0			IL2DL	0	0	0	0
RMDDL	URYDR	JSH002	870				IL2DR	0	0			IL2DR	0	0	0	0
URYDL	RMDVL	JSH002	842				IL2L	0	0			IL2L	0	0	0	0
OLLL	RMDVL	JSH002	716				IL2R	0	0			IL2R	0	0	0	0
RMDDL	RMDDR	JSH002	695				IL2VL	0	0			IL2VL	0	0	0	0
URYDL	RMED	JSH002	690				IL2VR	0	0			IL2VR	0	0	0	0
URYDR	RIH	JSH002	612				OLLL	0	0			OLLL	0	0	0	0
RIPL	IL1DL	JSH002	579				OLLR	0	0			OLLR	0	0	0	0
OLLL	IL1DL	JSH002	547				OLQDL	0	0			OLQDL	0	0	0	0
OLLL	OLQDL	JSH002	418				OLQDR	0	0			OLQDR	0	0	0	0
RMER	IL2DR	JSH002	403				OLQVL	0	0			OLQVL	0	0	0	0
RMEV	SMDVL	JSH002	390				OLQVR	0	0			OLQVR	0	0	0	0
RMDVL	RMDDR	JSH002	379				PLNL	0	0			PLNL	0	0	0	0
IL2L	RMEV	JSH002	378				PLNR	0	0			PLNR	0	0	0	0
OLQDL	RIH	JSH002	351				PVCL	0	0			PVCL	0	0	0	0
RIBL	OLQDL	JSH002	339				PVCR	0	0			PVCR	0	0	0	0
RIPL	RIH	JSH002	300				PVNL	0	0			PVNL	0	0	0	0
IL2DR	RMED	JSH002	285				PVPL	0	0			PVPL	0	0	0	0
URYDL	RMDVL	JSH002	280				PVPR	0	0			PVPR	0	0	0	0
RMED	IL1R	JSH002	280				PVQL	0	0			PVQL	0	0	0	0
RIPL	IL2DL	JSH002	270				PVQR	0	0			PVQR	0	0	0	0
RIBL	URYDL	JSH002	266				PVR	0	0			PVR	0	0	0	0
URYDL	OLLL	JSH002	264				PVT	0	0			PVT	0	0	0	0
URYDL	RMEV	JSH002	254				RIAL	0	0			RIAL	0	0	0	0
IL2L	OLQDL	JSH002	252				RIAR	0	0			RIAR	0	0	0	0
RMED	RIH	JSH002	242				RIBL	0	0			RIBL	0	0	0	0
URYDL	IL1DL	JSH002	240				RIBR	0	0			RIBR	0	0	0	0
RMEV	RMDDR	JSH002	235				RICL	0	0			RICL	0	0	0	0
CEPDR	RIH	JSH002	232				RICR	0	0			RICR	0	0	0	0
IL1DL	OLQDL	JSH002	229				RID	0	0			RID	0	0	0	0
OLLL	IL1DL	JSH002	218				RIFL	0	0			RIFL	0	0	0	0
RMDVL	IL1DL	JSH002	216				RIFR	0	0			RIFR	0	0	0	0
URXL	URYDL	JSH002	205				RIGL	0	0			RIGL	0	0	0	0
URYDL	CEPDL	JSH002	201				RIGR	0	0			RIGR	0	0	0	0
RMED	IL1L	JSH002	197				RIH	0	0			RIH	0	0	0	0
IL2L	RIH	JSH002	193				RIML	0	0			RIML	0	0	0	0
RMER	RMEV	JSH002	189				RIMR	0	0			RIMR	0	0	0	0
RIH	URXR	JSH002	188				RIPL	0	0			RIPL	0	0	0	0
URYDL	OLQDL	JSH002	173				RIPR	0	0			RIPR	0	0	0	0
RMER	RMEL	JSH002	172				RIR	0	0			RIR	0	0	0	0
RMEV	RMED	JSH002	170				RIS	0	0			RIS	0	0	0	0
URXL	CEPDL	JSH002	166				RIVL	0	0			RIVL	0	0	0	0
IL1DL	IL2DL	JSH002	166				RIVR	0	0			RIVR	0	0	0	0
RMEV	URADR	JSH002	166				RMDDL	0	0			RMDDL	0	0	0	0
IL1R	URYDR	JSH002	160				RMDDR	0	0			RMDDR	0	0	0	0
IL2DR	RIH	JSH002	159				RMDL	0	0			RMDL	0	0	0	0
RMEV	RMDDL	JSH002	158				RMDR	0	0			RMDR	0	0	0	0
RMER	URADR	JSH002	153				RMDVL	0	0			RMDVL	0	0	0	0
RMEV	RMDDR	JSH002	150				RMDVR	0	0			RMDVR	0	0	0	0
URADR	RMEL	JSH002	147				RMED	0	0			RMED	0	0	0	0
CEPDL	IL2DL	JSH002	146				RMEL	0	0			RMEL	0	0	0	0
OLQDL	IL2DL	JSH002	145				RMER	0	0			RMER	0	0	0	0
URYDL	IL2DL	JSH002	145				RMEV	0	0			RMEV	0	0	0	0
RMEV	IL1L	JSH002	139				RMFL	0	0			RMFL	0	0	0	0
URYDL	OLQDL	JSH002	137				RMFR	0	0			RMFR	0	0	0	0
URYDL	IL1DL	JSH002	135				RMGL	0	0			RMGL	0	0	0	0
RMEV	IL1DL	JSH002	132				RMGR	0	0			RMGR	0	0	0	0
URBL	IL2L	JSH002	127				RMHL	0	0			RMHL	0	0	0	0
RMEV	IL1R	JSH002	121				RMHR	0	0			RMHR	0	0	0	0
IL2DR	IL1R	JSH002	119				SAADL	0	0			SAADL	0	0	0	0
OLLR	IL2R	JSH002	119				SAADR	0	0			SAADR	0	0	0	0
RMEV	URYDR	JSH002	115				SAAVL	0	0			SAAVL	0	0	0	0
IL1DR	IL1DL	JSH002	111				SAAVR	0	0			SAAVR	0	0	0	0
RMED	URYDR	JSH002	110				SDQL	0	0			SDQL	0	0	0	0
URBL	OLLL	JSH002	108				SDQR	0	0			SDQR	0	0	0	0
URYDL	SMDVL	JSH002	99				SIADL	0	0			SIADL	0	0	0	0
IL2DR	RMEL	JSH002	97				SIADR	0	0			SIADR	0	0	0	0
IL2L	IL1L	JSH002	94				SIAVL	0	0			SIAVL	0	0	0	0
IL2VR	CEPVR	JSH002	89				SIAVR	0	0			SIAVR	0	0	0	0
CEPDR	URXR	JSH002	85				SIBDL	0	0			SIBDL	0	0	0	0
URADR	IL1DR	JSH002	82				SIBDR	0	0			SIBDR	0	0	0	0
RMEV	IL1DR	JSH002	74				SIBVL	0	0			SIBVL	0	0	0	0
RMED	IL1DL	JSH002	73				SIBVR	0	0			SIBVR	0	0	0	0
URYDL	OLQDL	JSH002	72				SMBDL	0	0			SMBDL	0	0	0	0
URYDL	IL1DL	JSH002	69				SMBDR	0	0			SMBDR	0	0	0	0
IL1VR	IL2VR	JSH002	68				SMBVL	0	0			SMBVL	0	0	0	0
CEPDL	URADL	JSH002	62				SMBVR	0	0			SMBVR	0	0	0	0
IL2DR	IL1DR	JSH002	62				SMDDL	0	0			SMDDL	0	0	0	0
IL2VL	CEPVL	JSH002	61				SMDDR	0	0			SMDDR	0	0	0	0
IL1DL	URADL	JSH002	59				SMDVL	0	0			SMDVL	0	0	0	0
IL2L	IL1L	JSH002	54				SMDVR	0	0			SMDVR	0	0	0	0
CEPDR	IL2DR	JSH002	51				URADL	0	0			URADL	0	0	0	0
IL1DL	IL2DL	JSH002	47				URADR	0	0			URADR	0	0	0	0
IL2DR	URADR	JSH002	40				URAVL	0	0			URAVL	0	0	0	0
RMEV	IL1DL	JSH002	34				URAVR	0	0			URAVR	0	0	0	0
URADL	IL2DL	JSH002	30				URBL	0	0			URBL	0	0	0	0
URADR	URYDR	JSH002	30				URBR	0	0			URBR	0	0	0	0
SMDVL	IL1DL	JSH002	30				URXL	0	0			URXL	0	0	0	0
IL1L	IL1DL	JSH002	30				URXR	0	0			URXR	0	0	0	0
RMER	IL1R	JSH002	26				URYDL	0	0			URYDL	0	0	0	0
URADR	URYDR	JSH002	26				URYDR	0	0			URYDR	0	0	0	0
URYDL	URADL	JSH002	24				URYVL	0	0			URYVL	0	0	0	0
IL1DL	OLQDL	JSH002	23				URYVR	0	0			URYVR	0	0	0	0
OLLL	RMDVL	JSH002	22
CEPDR	IL1DR	JSH002	4
IL1DL	RMDDR	JSH002	4
RMDVL	IL1DL	JSH003	1925
OLLL	RMDVL	JSH003	1530
URYDL	AVER	JSH003	1274
RMDDL	URYDR	JSH003	913
AVER	OLLL	JSH003	908
RIPL	URADL	JSH003	828
URYDR	RIH	JSH003	713
RMDDL	RMDDR	JSH003	668
RIPL	IL1DL	JSH003	656
URYDL	RMDDR	JSH003	612
URYDL	RMED	JSH003	585
OLLL	IL1DL	JSH003	418
URYDL	RMDVL	JSH003	345
RMDVL	RMDDR	JSH003	331
RIBL	OLQDL	JSH003	327
RMEV	IL2L	JSH003	317
OLLL	OLQDL	JSH003	315
IL1DL	OLQDL	JSH003	293
RMEV	RMDDR	JSH003	275
RIBL	URYDL	JSH003	274
RMED	RIH	JSH003	266
RMER	IL2DR	JSH003	260
IL2L	OLQDL	JSH003	259
CEPDR	RIH	JSH003	258
OLQDL	RIH	JSH003	249
IL1L	IL2L	JSH003	242
IL2DR	RMED	JSH003	232
RMEV	SMDVL	JSH003	226
IL1DL	IL2DL	JSH003	224
URYDL	CEPDL	JSH003	219
OLLL	IL1DL	JSH003	216
URXL	URYDL	JSH003	214
RMEV	URADR	JSH003	203
RIPL	IL2DL	JSH003	197
RIPL	RIH	JSH003	194
URYDL	IL1DL	JSH003	190
RMER	RMEL	JSH003	187
RMED	IL1R	JSH003	186
URXL	CEPDL	JSH003	181
RMDVL	IL1DL	JSH003	178
RIBL	AVER	JSH003	175
IL2DR	RMEL	JSH003	172
URBL	IL2L	JSH003	172
RMED	IL1L	JSH003	171
RMEV	RMDDR	JSH003	169
RIH	URXR	JSH003	161
RMEV	RMDDL	JSH003	154
IL2L	RIH	JSH003	153
RMER	URADR	JSH003	150
IL1R	URYDR	JSH003	149
CEPDL	IL2DL	JSH003	145
URYDL	IL2DL	JSH003	144
IL2DR	IL1R	JSH003	143
RMEV	IL1R	JSH003	140
RMEV	URYDR	JSH003	136
RMEV	IL1DL	JSH003	133
RMEV	RMED	JSH003	132
URYDL	IL1DL	JSH003	127
IL1L	IL1DL	JSH003	120
URYDL	OLQDL	JSH003	119
AVER	OLLL	JSH003	119
URBL	OLLL	JSH003	118
RMEV	IL1L	JSH003	118
OLQDL	IL2DL	JSH003	115
OLLR	IL2R	JSH003	113
CEPDR	URXR	JSH003	112
RMER	RMEV	JSH003	111
RMED	URYDR	JSH003	95
RMEV	IL1DR	JSH003	90
URADR	RMEL	JSH003	89
AVER	OLQDL	JSH003	82
IL2VR	CEPVR	JSH003	79
IL1DL	URADL	JSH003	73
IL2DR	RIH	JSH003	73
IL2DR	IL1DR	JSH003	62
URYDL	OLQDL	JSH003	61
IL1DR	IL1DL	JSH003	58
IL1DL	IL2DL	JSH003	56
CEPDR	IL2DR	JSH003	55
URYDL	IL1DL	JSH003	54
IL1DL	OLQDL	JSH003	51
CEPDL	URADL	JSH003	49
AVER	OLQDL	JSH003	49
URADR	IL1DR	JSH003	45
OLLL	RMDVL	JSH003	44
URADR	URYDR	JSH003	42
IL1L	IL2L	JSH003	34
URYDL	OLQDL	JSH003	33
SMDVL	IL1DL	JSH003	31
CEPDR	IL1DR	JSH003	30
URADL	IL2DL	JSH003	26
IL1VR	IL2VR	JSH003	23
IL2DR	URADR	JSH003	22
URYDL	URADL	JSH003	22
IL2DR	RMEV	JSH003	21
URADR	URYDR	JSH003	20
RMDVL	IL1DL	JSH004	1859
RMDVL	OLLL	JSH004	1844
URYDL	AVER	JSH004	1330
AVER	OLLL	JSH004	995
RIPL	URADL	JSH004	832
URYDR	RIH	JSH004	780
RIPL	IL1DL	JSH004	715
RMDDL	RMDDR	JSH004	586
OLQVL	RIH	JSH004	545
URYDL	RMDDR	JSH004	531
RMDDL	URYDR	JSH004	482
RMEV	RMDDR	JSH004	454
IL2L	RIH	JSH004	430
URYDL	RMDVL	JSH004	403
RMED	IL2DR	JSH004	371
URYDL	RMED	JSH004	353
URYDL	RIBL	JSH004	346
RMDVL	RMDDR	JSH004	332
AVER	RIBL	JSH004	328
RMEV	IL2L	JSH004	326
RMER	IL2DR	JSH004	325
RMDVR	URYDR	JSH004	323
OLLL	OLQDL	JSH004	307
IL1DL	OLLL	JSH004	284
RMEV	RMED	JSH004	279
IL1L	IL2L	JSH004	266
RMED	RIH	JSH004	259
RMDDL	URYDR	JSH004	251
IL1DL	OLLL	JSH004	250
RIBL	OLQDL	JSH004	233
CEPDR	RIH	JSH004	222
RMER	RMEL	JSH004	212
AVER	OLQDL	JSH004	210
URXL	URYDL	JSH004	206
RMEV	URADR	JSH004	204
IL1DL	OLQDL	JSH004	202
RMEV	SMDVL	JSH004	200
RIPL	IL2DL	JSH004	194
IL1DL	IL2DL	JSH004	190
URYDL	CEPDL	JSH004	186
RMED	IL1R	JSH004	178
URYDL	IL2DL	JSH004	178
RMEV	IL1L	JSH004	173
RMED	URYDR	JSH004	171
URXL	CEPDL	JSH004	162
URBL	IL2L	JSH004	154
RMDVL	IL1DL	JSH004	153
AVER	OLLL	JSH004	150
IL1R	IL2DR	JSH004	146
URYDL	IL1DL	JSH004	145
IL1R	RMDDL	JSH004	144
URBL	OLLL	JSH004	143
RMEV	RMDDL	JSH004	140
RMER	RMEV	JSH004	140
URYDL	OLQDL	JSH004	139
RMER	URADR	JSH004	137
RMED	IL1L	JSH004	131
URYDL	IL1DL	JSH004	129
IL2DR	RMEL	JSH004	127
OLLR	IL2R	JSH004	117
AVER	OLQDL	JSH004	110
RIH	URXR	JSH004	110
CEPDL	IL2DL	JSH004	109
IL1R	URYDR	JSH004	107
URADR	RMEL	JSH004	99
IL2VR	CEPVR	JSH004	95
CEPDL	URADL	JSH004	93
RMEV	URYDR	JSH004	90
RMEV	IL1DL	JSH004	85
CEPDR	IL2DR	JSH004	84
IL1L	IL1DL	JSH004	81
IL1DR	IL1DL	JSH004	75
IL1DR	IL2DR	JSH004	74
RMEV	IL1DR	JSH004	72
RMEV	IL1R	JSH004	72
URYDL	OLQDL	JSH004	65
RIPL	RIH	JSH004	61
IL1DR	OLLL	JSH004	55
URADR	IL1R	JSH004	55
URYDL	URADL	JSH004	52
IL1DL	IL2DL	JSH004	46
URYDL	IL1DL	JSH004	46
IL1R	URYDR	JSH004	44
URADR	URYDR	JSH004	44
IL2VL	CEPVL	JSH004	43
URADR	URYDR	JSH004	42
OLQVL	IL2L	JSH004	40
URADR	IL1DR	JSH004	38
IL1DL	OLQDL	JSH004	32
OLQDL	IL2DL	JSH004	29
IL1DL	URADL	JSH004	27
URADL	IL2DL	JSH004	26
RMEV	IL2DR	JSH004	23
URADR	IL2DR	JSH004	22
CEPDR	URXR	JSH004	19
SMDVL	IL1DL	JSH004	18
IL1L	IL2L	JSH004	6
OLLL	RMDVL	JSH005	1921
RMDVL	IL1DL	JSH005	1744
OLLL	AVER	JSH005	1473
URYDL	AVER	JSH005	1347
URYDL	RMDDR	JSH005	935
RIH	URYDR	JSH005	867
URADL	RIPL	JSH005	854
RIPL	IL1DL	JSH005	702
OLLL	IL1DL	JSH005	661
RIH	OLQVL	JSH005	648
RMDDL	URYDR	JSH005	627
RMDDL	RMDDR	JSH005	521
RIBL	AVER	JSH005	445
IL1DL	RMDDR	JSH005	417
RMDVR	URYDR	JSH005	410
IL2DR	RMED	JSH005	402
URYDL	RMDVL	JSH005	380
IL2DR	RMER	JSH005	374
RMDDL	URYDR	JSH005	323
RMEV	URADR	JSH005	319
RIH	RMED	JSH005	316
OLLL	AVER	JSH005	306
RIBL	URYDL	JSH005	294
IL1R	RMED	JSH005	287
RIH	IL2L	JSH005	285
RMEV	RMDDR	JSH005	274
RMEV	SMDVL	JSH005	267
RMEV	RMED	JSH005	264
OLQDL	IL1DL	JSH005	255
RMDVL	RMDDR	JSH005	242
RMEV	RMDDR	JSH005	233
RIBL	OLQDR	JSH005	226
AVER	OLQDR	JSH005	218
RMEV	IL2L	JSH005	214
RIH	OLQDR	JSH005	210
OLLL	IL1DR	JSH005	206
IL1L	RMED	JSH005	200
CEPDR	RIH	JSH005	191
OLLL	OLQDR	JSH005	187
URYDR	RMED	JSH005	186
IL2DL	RIPL	JSH005	180
RIBL	OLLL	JSH005	175
RMEL	RMER	JSH005	172
RMEV	IL1DR	JSH005	170
URYDL	CEPDL	JSH005	168
URBL	IL2L	JSH005	166
IL1R	RMDDL	JSH005	165
OLLL	IL1DL	JSH005	163
URXL	URYDL	JSH005	162
URXL	CEPDL	JSH005	160
RMEV	RMER	JSH005	159
URYDL	IL1DL	JSH005	157
IL1L	IL2L	JSH005	156
IL2DR	RMEL	JSH005	155
URYDL	IL2DL	JSH005	151
OLQDR	IL1DR	JSH005	150
RIPL	RIH	JSH005	148
AVER	OLQDR	JSH005	147
URADR	RMER	JSH005	146
URBL	OLLL	JSH005	145
URYDL	IL1DL	JSH005	144
RMEV	IL1L	JSH005	134
CEPDR	URXR	JSH005	122
OLLR	IL2R	JSH005	122
IL2DL	IL1DL	JSH005	120
IL1R	RMEV	JSH005	118
IL1R	IL2DR	JSH005	115
IL1R	URYDR	JSH005	112
IL2DL	CEPDL	JSH005	110
OLQDL	IL2DL	JSH005	110
RMDVL	IL1DL	JSH005	110
URADR	URYDR	JSH005	106
OLQVL	IL2L	JSH005	102
IL1DL	RMDDR	JSH005	102
IL1L	IL1DL	JSH005	101
URXR	RIH	JSH005	99
RMEV	RMDDL	JSH005	96
IL2VR	CEPVR	JSH005	96
URADR	RMEL	JSH005	94
IL1R	URYDR	JSH005	88
URYDL	OLQDL	JSH005	84
IL1R	URADR	JSH005	83
URADL	CEPDL	JSH005	83
OLLL	SMDVL	JSH005	73
RMEV	URYDR	JSH005	70
OLQDR	URYDR	JSH005	70
URYDL	SMDVL	JSH005	68
CEPDR	IL2DR	JSH005	67
IL2DR	IL1DR	JSH005	63
RIBL	AVER	JSH005	60
URYDL	IL1DL	JSH005	52
OLQDL	IL1DL	JSH005	51
IL2VL	CEPVL	JSH005	45
URYDL	URADL	JSH005	45
IL2DL	IL1DL	JSH005	44
URADL	IL1DL	JSH005	42
URYDL	OLQDL	JSH005	39
IL1DR	URADR	JSH005	37
URADR	URYDR	JSH005	34
IL1L	IL2L	JSH005	26
IL2DR	URADR	JSH005	24
URADL	IL2DL	JSH005	20
RIBL	URYDL	JSH005	18
RMEV	IL1DR	JSH005	18
CEPDR	IL1DR	JSH005	17
RMEV	OLLL	JSH005	10
OLLL	IL2L	JSH005	1
OLLL	AVER	JSH006	2055
OLLL	RMDVL	JSH006	1920
RMDVL	IL1DL	JSH006	1842
URYDL	AVER	JSH006	1371
RIH	URYDR	JSH006	1012
URADL	RIPL	JSH006	811
RIBL	AVER	JSH006	765
RMDVR	URYDR	JSH006	717
RMDDL	RMDDR	JSH006	685
OLLL	IL1DL	JSH006	657
RMDDL	URYDR	JSH006	650
RIH	OLQVL	JSH006	638
RIPL	IL1DL	JSH006	619
URYDL	RMDDR	JSH006	601
IL2DR	RMER	JSH006	427
IL2DR	RMED	JSH006	409
URYDL	RMDVL	JSH006	405
RMDDL	URYDR	JSH006	397
RMDDL	RMDDR	JSH006	356
RMDVL	RMDDR	JSH006	341
URYDL	RMED	JSH006	316
RMEV	RMDDR	JSH006	314
RMEV	SMDVL	JSH006	286
RIH	URYDR	JSH006	286
IL1DL	RMDDR	JSH006	285
RIBL	URYDL	JSH006	276
OLQDL	IL1DL	JSH006	276
RIH	RMED	JSH006	274
URXL	URYDL	JSH006	260
RMEV	IL1DR	JSH006	256
IL1R	RMED	JSH006	247
RIH	IL2L	JSH006	246
OLLL	SMDVL	JSH006	243
URYDL	CEPDL	JSH006	230
RMEV	RMDDR	JSH006	221
URYDL	IL2DL	JSH006	220
RMEV	IL2L	JSH006	218
RMEV	URADR	JSH006	215
RMEV	RMED	JSH006	205
RMEL	RMER	JSH006	191
IL1R	RMDDL	JSH006	190
OLQVL	IL2L	JSH006	180
IL2DL	IL1DL	JSH006	177
RMEV	URYDR	JSH006	175
IL1L	RMED	JSH006	170
CEPDR	RIH	JSH006	166
URXL	CEPDL	JSH006	160
RMEV	RMER	JSH006	155
URYDL	IL1DL	JSH006	153
URBL	IL2L	JSH006	152
IL1R	IL2DR	JSH006	147
RIH	OLQDR	JSH006	147
OLLL	IL1DL	JSH006	145
IL2DL	RIPL	JSH006	142
URBL	OLLL	JSH006	130
IL2VR	CEPVR	JSH006	130
URYDL	IL1DL	JSH006	129
RIPL	RIH	JSH006	121
URADR	RMEL	JSH006	121
URADR	RMER	JSH006	121
OLLL	IL1DR	JSH006	118
RMEV	IL1L	JSH006	116
RIBL	URYDL	JSH006	111
RMDDL	URYDR	JSH006	111
RIBL	RIS	JSH006	110
IL1L	IL1DL	JSH006	106
IL1R	URADR	JSH006	102
IL1R	URYDR	JSH006	99
IL2DR	RMEL	JSH006	98
CEPDR	URXR	JSH006	97
IL2DL	CEPDL	JSH006	97
OLLR	IL2R	JSH006	96
RMDDL	URADR	JSH006	95
RMEV	RMDDL	JSH006	92
URADR	URYDR	JSH006	90
URYDR	RMED	JSH006	90
OLQDL	IL2DL	JSH006	90
RMDVL	IL1DL	JSH006	85
URYDL	OLQDL	JSH006	84
IL2DR	IL1DR	JSH006	83
IL1L	IL2L	JSH006	82
CEPDR	IL2DR	JSH006	76
RMEV	IL2DR	JSH006	76
IL1DR	URADR	JSH006	68
URADL	CEPDL	JSH006	67
URXR	RIH	JSH006	54
IL1L	IL2L	JSH006	53
IL2VL	CEPVL	JSH006	47
IL1R	RMEV	JSH006	44
IL2DL	IL1DL	JSH006	44
URYDL	URADL	JSH006	38
URYDL	OLQDL	JSH006	36
OLQDL	IL1DL	JSH006	31
IL1R	URYDR	JSH006	25
IL1VR	IL2VR	JSH006	23
IL2DR	URADR	JSH006	22
URADR	URYDR	JSH006	20
URADL	IL1DL	JSH006	19
OLLL	IL2L	JSH006	18
URADL	IL2DL	JSH006	18
RMEV	OLLL	JSH006	16
URYDL	IL1DL	JSH006	14
RIBL	AVER	JSH006	12
URYDL	OLLL	JSH006	11
URBL	IL1L	JSH006	4
OLLL	AVER	JSH007	2074
OLLL	RMDVL	JSH007	1959
URYDL	AVER	JSH007	1526
RMDVL	IL1DL	JSH007	1411
RIBL	AVER	JSH007	629
RIH	OLQVL	JSH007	605
RIH	URYDR	JSH007	592
OLLL	IL1DL	JSH007	584
IL1DR	URYDR	JSH007	565
RIBL	URYDL	JSH007	556
URADL	RIPL	JSH007	489
IL2DR	RIPR	JSH007	462
IL2DR	RMER	JSH007	431
RMDDL	RMDDR	JSH007	420
RIH	RIPR	JSH007	402
RIH	OLQDR	JSH007	384
RMEV	RMDDR	JSH007	373
IL2DR	RMED	JSH007	369
RMEV	SMDVR	JSH007	352
RMEV	SMDVL	JSH007	317
OLLL	SMDVL	JSH007	296
RIH	URYDR	JSH007	295
RMEV	RMDDR	JSH007	290
URYDL	RMDVL	JSH007	285
RMEV	URADR	JSH007	262
RIH	RMED	JSH007	260
RIBL	OLLL	JSH007	260
RMEL	RMER	JSH007	253
IL2DR	RIH	JSH007	229
RMEV	IL2L	JSH007	195
URXL	URYDL	JSH007	194
URADL	IL2DL	JSH007	191
RMEV	IL2DR	JSH007	182
IL1DL	RMDDR	JSH007	182
OLLL	IL1DL	JSH007	180
RIBL	RIS	JSH007	176
RIBL	URYDL	JSH007	173
IL1R	IL2DR	JSH007	168
IL1L	RMDDR	JSH007	163
IL1R	IL1DR	JSH007	162
URYDL	CEPDL	JSH007	159
URXL	CEPDL	JSH007	157
IL1L	RMED	JSH007	149
IL1L	IL1DL	JSH007	146
URADR	RMEL	JSH007	145
IL1R	RMEV	JSH007	144
IL2DL	CEPDL	JSH007	139
OLQDR	IL1DR	JSH007	137
URYDL	IL2DL	JSH007	136
CEPDR	RIH	JSH007	120
IL1R	URADR	JSH007	116
RMDVL	IL1DL	JSH007	113
RIPL	RIH	JSH007	110
IL2VR	CEPVR	JSH007	106
URADR	RMER	JSH007	105
RIBL	AVER	JSH007	104
RIPL	IL1DL	JSH007	99
RIBL	OLLL	JSH007	94
RMEV	RMER	JSH007	88
OLLL	IL1DR	JSH007	84
RIBL	RIS	JSH007	83
URYDL	OLQDL	JSH007	81
IL2R	OLLR	JSH007	79
RMEV	RMED	JSH007	79
RIPR	RMED	JSH007	78
IL2DR	RMEL	JSH007	71
IL2VL	CEPVL	JSH007	67
IL2DL	RIPL	JSH007	65
CEPDR	IL2DR	JSH007	62
URYDL	URADL	JSH007	62
IL2DL	IL1DL	JSH007	60
URYDR	RMED	JSH007	58
RMEV	IL1L	JSH007	58
IL2DR	IL1DR	JSH007	54
RIH	IL2L	JSH007	54
OLQVL	IL2L	JSH007	52
IL2DR	URADR	JSH007	50
URADL	IL1DL	JSH007	49
RMEV	OLLL	JSH007	47
IL1VR	IL2VR	JSH007	43
URYDL	IL1DL	JSH007	42
RMEV	IL1DR	JSH007	39
IL1DR	RMED	JSH007	38
URADR	URYDR	JSH007	36
RIBL	OLQDL	JSH007	31
IL1DR	URADR	JSH007	26
URYDL	IL1DL	JSH007	26
RMDVL	RMDDR	JSH007	24
URADL	IL1DL	JSH007	20
OLQDR	URYDR	JSH007	16
OLLL	RMDVL	JSH008	1897
RMDVL	IL1DL	JSH008	1504
OLLL	AVER	JSH008	1150
URADL	RIPL	JSH008	917
URYDL	AVER	JSH008	818
RIPL	IL1DL	JSH008	804
URYDL	AVER	JSH008	733
OLLL	IL1DL	JSH008	731
RIH	URYDR	JSH008	688
RIBL	URYDL	JSH008	676
RIH	OLQVL	JSH008	648
IL1L	RMDDR	JSH008	597
OLLL	AVER	JSH008	593
RIBL	AVER	JSH008	580
RMDVR	URYDR	JSH008	572
RMDDL	URYDR	JSH008	572
RIBL	RMER	JSH008	502
RMDDL	RMDDR	JSH008	482
RMDDL	RMDDR	JSH008	467
RIS	RMER	JSH008	458
RMDVR	IL1DR	JSH008	445
RMDVR	URYDR	JSH008	413
RMEV	RMDDR	JSH008	409
URYDL	RMDDR	JSH008	404
RIH	OLQDR	JSH008	382
IL2DR	RMED	JSH008	375
IL2DR	RIPR	JSH008	367
OLLL	CEPDL	JSH008	364
OLLL	SMDDR	JSH008	363
IL1L	IL1DL	JSH008	360
RMDVL	RMDDR	JSH008	358
AVER	CEPDL	JSH008	345
RIBL	URYDL	JSH008	339
OLLL	RMER	JSH008	337
RMEV	SMDVR	JSH008	333
AVER	CEPDL	JSH008	326
OLQVL	IL2L	JSH008	314
RIH	OLQDR	JSH008	302
RIH	RMED	JSH008	301
IL2DR	RMER	JSH008	293
RIBL	RIS	JSH008	284
RMEV	SMDVL	JSH008	283
OLLL	SMDVL	JSH008	282
IL1DL	OLQDL	JSH008	279
IL1DL	RMDDR	JSH008	277
RMEV	IL2L	JSH008	273
RIH	IL2DR	JSH008	273
URYDL	RMDVL	JSH008	272
RMEV	URADR	JSH008	265
IL1R	RMDDL	JSH008	263
URYDL	RMED	JSH008	263
RMEV	RMDDR	JSH008	262
OLLL	RMER	JSH008	262
RMEV	IL2DR	JSH008	259
IL1L	RMER	JSH008	256
RIH	URYDR	JSH008	250
URYDL	OLLL	JSH008	244
IL1R	IL1DR	JSH008	240
RIH	RIPR	JSH008	237
RMDVR	IL1DR	JSH008	229
OLLL	CEPDL	JSH008	220
URYDL	SMDDR	JSH008	204
URYDL	RMDVL	JSH008	202
IL1R	URADR	JSH008	201
AVER	CEPDL	JSH008	198
RMEL	RMER	JSH008	196
IL2DL	RIPL	JSH008	190
RIBL	RIS	JSH008	189
IL1L	RMED	JSH008	181
RMEV	IL1DR	JSH008	177
RMEV	URYDR	JSH008	175
RIH	IL2L	JSH008	174
CEPDR	RIH	JSH008	169
IL1R	IL2DR	JSH008	167
URYDL	CEPDL	JSH008	159
RMER	RMED	JSH008	157
RMEV	RMDDL	JSH008	150
IL2DL	IL1DL	JSH008	149
AVER	SMDDR	JSH008	149
URXL	URYDL	JSH008	147
URYDL	IL2DL	JSH008	141
URYDL	IL1DL	JSH008	134
URBL	OLLL	JSH008	132
URXL	CEPDL	JSH008	127
AVER	SMDDR	JSH008	125
RIPL	RIH	JSH008	123
RIBL	CEPDL	JSH008	123
URBL	IL2L	JSH008	122
IL1DL	RMER	JSH008	117
RIBL	AVER	JSH008	114
IL1DR	SMDVR	JSH008	111
OLQDR	IL1DR	JSH008	107
OLLL	IL1DR	JSH008	107
CEPDR	URXR	JSH008	104
RIBL	RMER	JSH008	103
IL2DL	CEPDL	JSH008	100
IL2VR	CEPVR	JSH008	99
URYDL	OLQDL	JSH008	98
IL1R	RMEV	JSH008	96
RIBL	OLLL	JSH008	96
RMEV	RMER	JSH008	95
OLQDR	URYDR	JSH008	94
IL2DR	RMEL	JSH008	93
URADL	CEPDL	JSH008	92
IL1R	RMDVR	JSH008	92
URADR	RMER	JSH008	88
IL1DR	URYDR	JSH008	87
IL2L	RMED	JSH008	83
RMEV	RMED	JSH008	78
URBL	IL1L	JSH008	76
URADL	IL1DL	JSH008	76
IL2DL	OLQDL	JSH008	74
URADR	RMEL	JSH008	74
RIPR	RMED	JSH008	73
RMEV	OLLL	JSH008	73
OLLL	IL2L	JSH008	70
OLLR	IL2R	JSH008	69
IL2DR	IL1DR	JSH008	58
IL2DR	IL1DR	JSH008	56
IL2DL	IL1DL	JSH008	53
URXR	RIH	JSH008	52
URYDL	IL1DL	JSH008	52
URYDL	URADL	JSH008	51
IL1L	IL2L	JSH008	50
URADL	IL1DL	JSH008	50
CEPDR	IL2DR	JSH008	49
IL1L	IL2L	JSH008	48
IL1DL	OLQDL	JSH008	46
URADL	IL2DL	JSH008	42
CEPDL	RMER	JSH008	42
RIS	CEPDL	JSH008	40
IL2VL	CEPVL	JSH008	40
URYDL	OLQDL	JSH008	39
URADR	URYDR	JSH008	34
URADR	IL2DR	JSH008	32
RIH	IL1DR	JSH008	27
RIBL	OLLL	JSH008	22
RMED	RMDDR	JSH008	22
RMDVL	RMED	JSH008	20
URYDL	CEPDL	JSH008	16
RMEV	OLLL	JSH008	14
IL1R	URYDR	JSH008	6
RMDVR	RMDDL	JSH008	5
IL1DR	URYDR	JSH008	2
RMDVL	IL1DL	JSH009	1688
URADL	RIPL	JSH009	924
OLLL	AVER	JSH009	870
OLLL	RMDVL	JSH009	829
OLLL	RMDVL	JSH009	821
OLLL	IL1DL	JSH009	740
RMDVR	URYDR	JSH009	697
URYDL	AVER	JSH009	694
RIPL	IL1DL	JSH009	665
RIBL	RMER	JSH009	650
RIH	OLQVL	JSH009	630
RIS	RMER	JSH009	605
IL1L	RMDDR	JSH009	603
OLLL	CEPDL	JSH009	598
RMDVR	IL1DR	JSH009	593
RIBL	URYDL	JSH009	551
RMDDL	URYDR	JSH009	477
OLLL	RMER	JSH009	476
RIBL	AVER	JSH009	471
RMDDL	RMDDR	JSH009	457
RIH	URYDR	JSH009	429
RIH	OLQDR	JSH009	428
OLLL	SMDDR	JSH009	427
RMDVR	URYDR	JSH009	414
RMDDL	RMDDR	JSH009	410
OLQVL	IL2L	JSH009	406
AVER	CEPDL	JSH009	392
RMDVL	RMDDR	JSH009	389
IL1L	IL1DL	JSH009	385
RIH	IL2DR	JSH009	382
OLLL	AVER	JSH009	369
IL2DR	RMER	JSH009	362
OLLL	CEPDL	JSH009	357
IL1R	URADR	JSH009	352
RMEV	RMDDR	JSH009	342
IL1L	RMER	JSH009	325
RMEV	SMDVL	JSH009	313
RIH	URYDR	JSH009	306
URYDL	SMDDR	JSH009	305
IL1DL	OLQDL	JSH009	305
RMEV	SMDVR	JSH009	304
OLLL	RMER	JSH009	304
RMDVR	IL1DR	JSH009	301
IL2DR	RMED	JSH009	294
URYDL	RMDVL	JSH009	281
RIBL	URYDL	JSH009	279
URYDL	RMED	JSH009	277
RMDVL	CEPDL	JSH009	274
RIH	OLQDR	JSH009	254
RMEV	RMDDR	JSH009	253
URYDL	CEPDL	JSH009	250
OLLL	CEPDL	JSH009	246
RIBL	RIS	JSH009	230
RMEV	IL2L	JSH009	229
RMEV	URADR	JSH009	220
RIH	RIPR	JSH009	215
RMEV	IL1DR	JSH009	211
RIBL	RIS	JSH009	211
RIS	CEPDL	JSH009	208
URYDL	CEPDL	JSH009	208
AVER	CEPDL	JSH009	207
RMEL	RMER	JSH009	206
IL1R	IL1DR	JSH009	192
OLLR	OLLL	JSH009	190
URYDL	RMDDR	JSH009	186
IL1L	RMED	JSH009	179
RMER	RMED	JSH009	177
AVER	CEPDL	JSH009	176
IL1DR	SMDVR	JSH009	175
IL2DR	RIPR	JSH009	169
RIH	IL2L	JSH009	159
IL1R	IL2DR	JSH009	157
RIH	RMED	JSH009	156
RMEV	RMDDL	JSH009	142
CEPDR	RIH	JSH009	140
IL2DL	RIPL	JSH009	135
URYDL	RMDVL	JSH009	133
URBL	OLLL	JSH009	131
OLLR	IL1DR	JSH009	130
URBL	IL2L	JSH009	126
IL2DR	IL1DR	JSH009	125
RIBL	OLLL	JSH009	122
RIPL	RIH	JSH009	121
CEPDR	URXR	JSH009	121
RMDVR	RMDDL	JSH009	121
IL1R	RMDDL	JSH009	119
OLQDR	IL1DR	JSH009	116
URADR	RMER	JSH009	111
OLQDR	URYDR	JSH009	110
IL1R	RMEV	JSH009	110
RIBL	RIS	JSH009	108
URADR	RMEL	JSH009	108
OLLL	SMDDR	JSH009	108
RIBL	AVER	JSH009	106
RIBL	URYDL	JSH009	102
IL1R	RMDVR	JSH009	100
RIS	AVER	JSH009	98
IL2DR	RIPR	JSH009	97
URYDL	OLLL	JSH009	93
AVER	SMDDR	JSH009	91
RIBL	OLLL	JSH009	91
IL1L	RMDDR	JSH009	91
URADL	IL1DL	JSH009	89
RIBL	CEPDL	JSH009	85
URYDL	AVER	JSH009	85
URYDL	SMDDR	JSH009	84
RIBL	RIS	JSH009	84
URXR	RIH	JSH009	84
RMEV	IL2DR	JSH009	83
RMEV	OLLR	JSH009	78
IL1L	IL2L	JSH009	76
IL2VR	CEPVR	JSH009	74
IL2DL	IL1DL	JSH009	72
IL2DL	OLQDL	JSH009	70
IL2L	RMED	JSH009	70
RMDVL	RMED	JSH009	67
IL2DR	RMEL	JSH009	67
RMEV	RIPR	JSH009	63
OLQDR	URYDR	JSH009	61
RMEV	OLLL	JSH009	60
IL2VL	CEPVL	JSH009	59
OLLL	CEPDL	JSH009	58
RMEV	RMER	JSH009	58
SMDVL	SMDDR	JSH009	55
IL2DR	IL1DR	JSH009	54
IL1DL	RMDDR	JSH009	50
URBL	IL1L	JSH009	49
RMEV	OLLR	JSH009	48
IL1DL	RMER	JSH009	48
RMDDL	URYDR	JSH009	47
AVER	RMDVL	JSH009	46
URYDR	RMED	JSH009	46
OLLL	IL2L	JSH009	46
RIPR	RMED	JSH009	41
CEPDR	IL2DR	JSH009	40
RMEV	RMED	JSH009	40
URADR	URYDR	JSH009	38
OLLR	IL2R	JSH009	38
RMDVL	CEPDL	JSH009	36
URYDL	CEPDL	JSH009	28
IL1L	IL2L	JSH009	26
URADR	IL2DR	JSH009	26
IL1DR	URYDR	JSH009	24
IL1DR	URYDR	JSH009	22
URADR	IL1DR	JSH009	16
OLLL	SMDVL	JSH009	10
RMEV	IL2DR	JSH009	7
RIH	IL2DR	JSH009	3
RMDVL	CEPDL	JSH010	1754
RMDVL	IL1DL	JSH010	1693
RMDVR	URYDR	JSH010	1340
RMDVR	IL1DR	JSH010	1075
RIBL	URYDL	JSH010	844
IL1L	RMDDR	JSH010	815
URADL	RIPL	JSH010	767
OLLL	IL1DL	JSH010	681
RIBL	RMER	JSH010	634
RIH	OLQVL	JSH010	596
RIS	RMER	JSH010	591
RIH	OLQDR	JSH010	579
RIPL	IL1DL	JSH010	560
URYDL	AVER	JSH010	501
RMDDL	RMDDR	JSH010	495
URYDL	SMDDR	JSH010	485
IL1L	IL1DL	JSH010	475
OLLL	RMER	JSH010	474
RMDDL	URYDR	JSH010	437
RIBL	URYDL	JSH010	408
OLLL	AVER	JSH010	406
OLQVL	IL2L	JSH010	401
URYDL	CEPDL	JSH010	374
RMDVL	RMDDR	JSH010	357
RIBL	AVER	JSH010	356
RMEV	RMDDR	JSH010	343
IL2DR	RMED	JSH010	341
RMEV	SMDVL	JSH010	340
RMEV	SMDVR	JSH010	333
URYDL	RMDVL	JSH010	321
RIH	URYDR	JSH010	312
RMDVR	RMDDL	JSH010	307
OLLL	CEPDL	JSH010	303
URADR	RMEL	JSH010	301
OLQDR	RMED	JSH010	299
RMDDL	RMDDR	JSH010	298
IL1L	IL2L	JSH010	296
RIH	OLQDR	JSH010	295
RIS	CEPDL	JSH010	293
SMDDR	CEPDL	JSH010	290
RMEV	RMDDR	JSH010	285
URYDL	RMED	JSH010	280
IL1DL	OLQDL	JSH010	279
IL1R	URADR	JSH010	266
IL1R	RMDVR	JSH010	265
IL2R	RIH	JSH010	262
OLLL	SMDDR	JSH010	260
RIH	OLQDR	JSH010	252
OLLL	RMER	JSH010	246
IL1R	IL2DR	JSH010	243
OLLL	CEPDL	JSH010	240
OLQDR	URYDR	JSH010	234
RMEL	RMER	JSH010	226
IL1DR	SMDVR	JSH010	225
RMEV	IL2L	JSH010	223
AVER	CEPDL	JSH010	223
RMEV	RIPR	JSH010	217
RIH	URYDR	JSH010	215
RIH	IL2L	JSH010	212
IL1L	RMER	JSH010	212
OLLL	AVER	JSH010	206
IL2DR	RMER	JSH010	190
IL2R	OLQDR	JSH010	188
RIS	SMDDR	JSH010	188
OLLR	OLLL	JSH010	182
URYDR	RMED	JSH010	181
RIPL	RIH	JSH010	175
RMEV	URADR	JSH010	175
RMEV	OLLR	JSH010	169
RMEV	IL1DR	JSH010	168
IL1R	IL1DR	JSH010	164
URYDL	CEPDL	JSH010	163
URYDL	SMDDR	JSH010	162
RIBL	OLLL	JSH010	161
RMEV	OLLL	JSH010	157
IL2DR	RIPR	JSH010	156
SMDVL	SMDDR	JSH010	156
URYDL	RMDDR	JSH010	152
OLLL	SMDDR	JSH010	152
RIBL	RIS	JSH010	148
URYDL	IL1DL	JSH010	141
AVER	SMDDR	JSH010	140
RIBL	OLLL	JSH010	139
URXL	CEPDL	JSH010	137
CEPDR	RIH	JSH010	134
RMEV	IL2DR	JSH010	131
URYDL	RMDVL	JSH010	130
RIH	IL2DR	JSH010	130
URBL	IL2L	JSH010	129
IL2DL	RIPL	JSH010	128
URADR	RMER	JSH010	127
OLLR	IL1DR	JSH010	127
URBL	OLLL	JSH010	123
IL2DR	IL1DR	JSH010	123
CEPDR	URXR	JSH010	122
IL1L	RMED	JSH010	118
RMDDL	RMED	JSH010	116
RIBL	RIS	JSH010	115
IL2DL	CEPDL	JSH010	114
URYDL	IL2DL	JSH010	112
URXL	URYDL	JSH010	108
RMEV	RMDDL	JSH010	103
RIBL	RIS	JSH010	102
OLQDR	IL1DR	JSH010	100
IL2R	IL2DR	JSH010	100
RIBL	RIS	JSH010	99
URYDL	CEPDL	JSH010	98
URADL	CEPDL	JSH010	98
IL2R	RIH	JSH010	97
RMDVL	RMED	JSH010	96
RIS	AVER	JSH010	90
IL2DL	OLQDL	JSH010	89
IL2VR	CEPVR	JSH010	88
URYDR	RMED	JSH010	87
RIBL	SMDDR	JSH010	86
IL1DR	URYDR	JSH010	80
RIH	RIPR	JSH010	79
IL2DL	IL1DL	JSH010	77
URXR	RIH	JSH010	75
RMDVR	RMED	JSH010	74
OLLL	SMDVL	JSH010	72
RMEV	RMER	JSH010	71
URBL	IL1L	JSH010	70
CEPDR	IL2DR	JSH010	68
URYDL	OLQDL	JSH010	67
IL1L	IL2L	JSH010	64
RMEV	IL2DR	JSH010	64
IL2DR	IL1DR	JSH010	61
RMDVR	IL2DR	JSH010	59
URADR	URYDR	JSH010	58
URYDL	IL1DL	JSH010	57
IL2DL	IL1DL	JSH010	56
RMEV	OLLR	JSH010	56
IL1DL	OLQDL	JSH010	54
OLLL	IL2L	JSH010	54
URYDL	OLQDL	JSH010	54
RIH	IL1DR	JSH010	49
OLLR	IL2R	JSH010	48
RIH	RMED	JSH010	48
AVER	SMDDR	JSH010	48
OLQDR	URYDR	JSH010	47
IL2VL	CEPVL	JSH010	47
IL1R	RMEV	JSH010	47
RIBL	OLQDL	JSH010	47
URADL	IL1DL	JSH010	46
URYDL	RIS	JSH010	46
IL1DR	URYDR	JSH010	44
URYDL	OLLL	JSH010	43
URADL	IL2DL	JSH010	35
URADR	IL2DR	JSH010	32
URADR	IL1DR	JSH010	28
RMEV	RMED	JSH010	27
RMER	RMED	JSH010	27
RIH	IL2DR	JSH010	27
OLLL	CEPDL	JSH010	22
URYDL	URADL	JSH010	20
RMDDL	URYDR	JSH010	20
IL1L	RMDDR	JSH010	18
AVER	CEPDL	JSH010	17
RMEV	URYDR	JSH010	13
IL1DL	CEPDL	JSH010	8
RIS	AVER	JSH010	2
IL1R	RMDDL	JSH010	2
RMDVL	IL1DL	JSH011	1676
RMDVL	CEPDL	JSH011	1623
RMDVR	URYDR	JSH011	961
URADL	RIPL	JSH011	902
RMDVR	IL1DR	JSH011	897
RIBL	URYDL	JSH011	777
IL1L	RMDDR	JSH011	699
RIBL	RMER	JSH011	670
OLLL	RMER	JSH011	668
RIPL	IL1DL	JSH011	666
IL1R	URADR	JSH011	649
RIH	OLQVL	JSH011	610
URYDL	SMDDR	JSH011	594
OLQVL	IL2L	JSH011	533
RIS	RMER	JSH011	528
RMDDL	RMDDR	JSH011	493
RIBL	URYDL	JSH011	469
OLLL	AVER	JSH011	458
URYDL	CEPDL	JSH011	439
RIS	CEPDL	JSH011	432
RIH	OLQDR	JSH011	416
RIBL	AVER	JSH011	400
RMDVR	URYDR	JSH011	388
URYDL	AVER	JSH011	386
RMEV	SMDVL	JSH011	380
RMDVL	RMDDR	JSH011	378
IL2R	OLQDR	JSH011	366
SMDDR	CEPDL	JSH011	361
OLLL	RMER	JSH011	354
RMDVR	RMDDL	JSH011	350
OLQDR	RMED	JSH011	338
RMEV	RMDDR	JSH011	330
RMEV	RMDDR	JSH011	330
IL1DL	OLQDL	JSH011	327
RMDDL	URYDR	JSH011	325
IL1L	IL1DL	JSH011	323
OLLL	CEPDL	JSH011	309
OLLL	SMDDR	JSH011	304
IL2DR	RMED	JSH011	300
RMEV	SMDVR	JSH011	298
OLLR	OLLL	JSH011	295
RMDVR	IL1DR	JSH011	291
IL2DR	RIPR	JSH011	285
AVER	CEPDL	JSH011	282
IL1L	RMER	JSH011	266
IL1R	RMDVR	JSH011	261
URYDL	RMDVL	JSH011	259
IL1DL	RMDDR	JSH011	258
OLLL	IL1DL	JSH011	255
RIPL	RIH	JSH011	253
RIH	IL2L	JSH011	249
URYDL	RMED	JSH011	248
OLQDR	URYDR	JSH011	233
RIS	AVER	JSH011	231
IL1DR	SMDVR	JSH011	227
RMEV	IL2L	JSH011	222
RIH	URYDR	JSH011	222
URYDL	CEPDL	JSH011	221
RMEV	RIPR	JSH011	218
OLLL	CEPDL	JSH011	211
URADR	RMEL	JSH011	208
RIH	URYDR	JSH011	205
RIH	OLQDR	JSH011	202
RIS	SMDDR	JSH011	201
IL1R	IL1DR	JSH011	199
OLLL	SMDDR	JSH011	197
OLLL	AVER	JSH011	195
URYDR	RMED	JSH011	193
URADR	IL2DR	JSH011	192
RIH	OLQDR	JSH011	188
OLLL	RMDVL	JSH011	185
IL2R	RMER	JSH011	184
IL2DR	RMER	JSH011	180
RIBL	OLLL	JSH011	179
SMDVL	SMDDR	JSH011	171
RMEV	URADR	JSH011	169
RMDVL	IL1L	JSH011	167
RMEV	RMDDL	JSH011	166
RMEV	OLLR	JSH011	162
IL2DL	RIPL	JSH011	162
URYDL	RMDDR	JSH011	161
URYDL	RIS	JSH011	159
URYDL	CEPDL	JSH011	155
URXL	CEPDL	JSH011	148
RMEL	RMER	JSH011	145
RMER	RMED	JSH011	145
RIBL	RIS	JSH011	144
URXL	URYDL	JSH011	140
URBL	OLLL	JSH011	130
IL2R	RIH	JSH011	130
IL2R	RIH	JSH011	126
RMDVL	RMED	JSH011	125
RMDDL	RMDDR	JSH011	124
IL2R	IL2DR	JSH011	121
CEPDR	URXR	JSH011	120
IL2L	RMED	JSH011	119
URYDL	IL1DL	JSH011	116
URADR	RMER	JSH011	116
RMDDL	RMED	JSH011	116
IL1L	RMED	JSH011	113
OLLR	IL1DR	JSH011	112
RMDDL	RMDDR	JSH011	112
RIS	AVER	JSH011	111
RIBL	RIS	JSH011	110
IL2L	RMER	JSH011	107
IL2DL	CEPDL	JSH011	106
IL2VR	CEPVR	JSH011	103
RIBL	SMDDR	JSH011	103
RMEV	RIH	JSH011	103
URYDL	OLLL	JSH011	102
URYDL	IL2DL	JSH011	100
IL2DL	OLQDL	JSH011	99
RMEV	OLLL	JSH011	97
IL1DR	URYDR	JSH011	97
IL1R	RMEV	JSH011	96
URBL	IL2L	JSH011	95
URYDL	RMDVL	JSH011	95
RMEV	IL2DR	JSH011	94
URADR	RIH	JSH011	92
OLLL	IL1L	JSH011	89
RIH	IL2DR	JSH011	88
URADR	IL2R	JSH011	87
URYDL	OLLL	JSH011	84
IL2DR	IL1DR	JSH011	83
OLLL	SMDDR	JSH011	82
OLQDR	IL1DR	JSH011	81
RIH	RMED	JSH011	80
AVER	SMDDR	JSH011	78
URBL	IL1L	JSH011	78
URADL	CEPDL	JSH011	74
URXR	RIH	JSH011	72
IL1L	IL2L	JSH011	71
AVER	RMER	JSH011	70
RIBL	RIS	JSH011	64
IL1R	IL2DR	JSH011	64
RIBL	RIS	JSH011	64
CEPDR	RIH	JSH011	63
IL1DR	URYDR	JSH011	61
OLLL	IL2L	JSH011	61
URYDL	SMDDR	JSH011	61
IL1R	RIPR	JSH011	60
URYDL	OLQDL	JSH011	60
RIBL	OLLL	JSH011	59
IL2DR	IL1DR	JSH011	59
IL2DL	IL1DL	JSH011	58
IL1L	RMDDR	JSH011	58
RMEV	RMED	JSH011	57
IL2VL	CEPVL	JSH011	56
IL1L	IL2L	JSH011	56
URYDL	URADL	JSH011	53
URYDL	OLLL	JSH011	52
CEPDR	URYDR	JSH011	52
IL1DL	RMDDR	JSH011	52
OLLL	SMDVL	JSH011	51
OLLL	SMDDR	JSH011	51
URYDR	RMED	JSH011	51
RMEV	OLLR	JSH011	50
IL1DR	URYDR	JSH011	50
URADL	IL1DL	JSH011	49
URYDL	IL1DL	JSH011	48
URADR	URYDR	JSH011	47
IL1DR	URYDR	JSH011	46
CEPDR	IL2DR	JSH011	42
URYDL	OLQDL	JSH011	40
IL1DL	OLQDL	JSH011	40
IL2DL	IL1DL	JSH011	40
RMDVL	IL1DL	JSH011	33
IL2DR	URYDR	JSH011	32
RMDVR	IL2DR	JSH011	31
URADL	IL2DL	JSH011	31
URADR	IL2DR	JSH011	28
URYDL	RIS	JSH011	25
RMDVL	IL1DL	JSH011	23
RIBL	OLQDL	JSH011	20
OLLR	SMDVR	JSH011	20
RIH	IL2DR	JSH011	19
OLLR	IL2R	JSH011	18
URADR	IL1DR	JSH011	16
RIPL	RMDVL	JSH011	15
URADR	RIPR	JSH011	11
URADL	IL1DL	JSH011	4
CEPDL	RMDVL	JSH012	2005
RMDVL	IL1DL	JSH012	1782
RMDVR	URYDR	JSH012	1052
RMDVR	IL1DR	JSH012	982
URYDL	SMDDR	JSH012	798
RIPL	URADL	JSH012	726
RIBL	URYDL	JSH012	723
URADR	IL1R	JSH012	656
CEPDL	SMDDR	JSH012	621
RIH	OLQVL	JSH012	617
RIBL	URYDL	JSH012	608
RIPL	IL1DL	JSH012	581
RMEV	RMDDR	JSH012	568
RIBL	RMER	JSH012	551
OLLL	RMER	JSH012	529
CEPDL	RIS	JSH012	528
IL2L	RMEL	JSH012	525
IL1L	RMDDR	JSH012	507
RMDVL	RMDDR	JSH012	495
OLQVL	IL2L	JSH012	470
RIS	RMER	JSH012	452
RMDDL	RMDDR	JSH012	434
RMDVR	IL1DR	JSH012	411
RIH	OLQDR	JSH012	409
RIBL	AVER	JSH012	395
OLLL	AVER	JSH012	393
OLQDR	RMED	JSH012	393
URYDL	SMDDR	JSH012	390
RMDVL	RMDDR	JSH012	385
IL2R	OLQDR	JSH012	374
RMEV	SMDVR	JSH012	349
IL1DL	OLQDL	JSH012	340
RMEV	SMDVL	JSH012	336
CEPDL	AVER	JSH012	325
CEPDL	URYDL	JSH012	303
RMDDL	URYDR	JSH012	298
OLLR	OLLL	JSH012	283
URYDL	AVER	JSH012	279
CEPDL	OLLL	JSH012	275
OLQDR	URYDR	JSH012	272
IL2DR	RIPR	JSH012	271
RIPL	RIH	JSH012	270
RMEV	IL2L	JSH012	270
OLLL	AVER	JSH012	267
RMDVR	URYDR	JSH012	266
OLLL	RMER	JSH012	259
CEPDL	URYDL	JSH012	258
OLLL	SMDDR	JSH012	252
CEPDL	OLLL	JSH012	239
RMDVR	RMDDL	JSH012	238
IL1DR	URYDR	JSH012	236
URADR	RMEL	JSH012	234
OLLL	IL1L	JSH012	234
IL1DR	URYDR	JSH012	231
URYDL	RMDDR	JSH012	230
RIH	OLQDR	JSH012	228
RMDVL	IL1L	JSH012	226
RIH	URYDR	JSH012	220
RIH	IL2L	JSH012	215
OLLL	RMDVL	JSH012	215
RMDVL	IL1L	JSH012	214
CEPDL	OLLL	JSH012	213
RMER	RMED	JSH012	207
IL2R	RMER	JSH012	207
IL1L	RMER	JSH012	199
URYDL	RMDVL	JSH012	198
URYDL	RMED	JSH012	197
OLLL	SMDDR	JSH012	194
RIPL	IL2DL	JSH012	191
RMEV	RIPR	JSH012	182
RIS	SMDDR	JSH012	180
RIH	URYDR	JSH012	174
RMEV	OLLR	JSH012	174
RMEV	IL2DR	JSH012	170
URXL	URYDL	JSH012	165
RMEV	RIH	JSH012	162
RMEL	RMER	JSH012	161
IL2DR	RMED	JSH012	159
SMDVL	SMDDR	JSH012	155
RIBL	OLLL	JSH012	152
CEPDL	URYDL	JSH012	147
URYDL	RIS	JSH012	146
IL1DR	SMDVR	JSH012	144
RMDR	AVER	JSH012	142
RIH	RMED	JSH012	138
URYDR	RMED	JSH012	135
URADR	RMER	JSH012	132
RIH	OLQDR	JSH012	131
IL1L	RMED	JSH012	130
URBL	OLLL	JSH012	126
URBL	IL2L	JSH012	125
IL2DR	RMER	JSH012	124
CEPDR	URXR	JSH012	122
IL2R	RIH	JSH012	122
RIS	RMDR	JSH012	121
RIBL	RIS	JSH012	119
URYDL	IL2DL	JSH012	119
OLLL	IL2L	JSH012	118
IL1L	RMDDR	JSH012	115
URYDL	IL1DL	JSH012	114
CEPDL	URXL	JSH012	114
RMEV	RMED	JSH012	113
IL1L	IL2L	JSH012	111
RMEV	URADR	JSH012	110
URADR	RIH	JSH012	110
RIS	AVER	JSH012	109
IL2L	RMED	JSH012	108
CEPDL	IL2DL	JSH012	103
URADR	IL2R	JSH012	101
RIBL	RMDR	JSH012	98
URBL	IL1L	JSH012	97
RIBL	RIS	JSH012	96
IL2R	IL2DR	JSH012	96
RIS	AVER	JSH012	95
RMDDL	RMED	JSH012	94
AVER	SMDDR	JSH012	94
URYDL	RMDVL	JSH012	93
OLLR	IL1DR	JSH012	92
IL1L	IL2L	JSH012	92
URXR	RIH	JSH012	91
CEPDL	URADL	JSH012	90
IL2DL	IL1DL	JSH012	89
RMDVL	RMED	JSH012	88
RMDDL	RMDDR	JSH012	86
URADL	IL1DL	JSH012	80
RIBL	SMDDR	JSH012	78
IL2DR	IL1DR	JSH012	77
IL2VR	CEPVR	JSH012	76
URYDL	OLQDL	JSH012	76
RMEV	IL1R	JSH012	76
IL2R	RIH	JSH012	73
URADR	IL2DR	JSH012	71
URYDL	IL1DL	JSH012	65
RMDVL	RMDDR	JSH012	63
CEPDR	IL2DR	JSH012	62
URYDL	OLLL	JSH012	60
RIH	IL2DR	JSH012	60
IL1DL	OLQDL	JSH012	60
AVER	SMDDR	JSH012	58
IL2DR	IL1DR	JSH012	57
IL2DL	OLQDL	JSH012	57
RMDVR	OLQDR	JSH012	54
RIBL	OLLL	JSH012	53
OLLL	SMDDR	JSH012	53
URYDL	URADL	JSH012	52
RIBL	RIS	JSH012	51
IL2DR	RMEL	JSH012	50
URADL	IL2DL	JSH012	50
RMEV	RMDDL	JSH012	47
CEPDR	RIH	JSH012	47
CEPDR	URYDR	JSH012	46
RIBL	RIS	JSH012	42
RMEV	URYDR	JSH012	42
IL2DL	IL1DL	JSH012	42
RMDVL	IL1L	JSH012	40
OLLL	SMDDR	JSH012	39
URADR	IL2DR	JSH012	39
IL1DR	URYDR	JSH012	39
OLQDR	IL1DR	JSH012	37
URADR	IL1DR	JSH012	37
URADR	RIPR	JSH012	36
URYDR	RMED	JSH012	34
IL2VL	CEPVL	JSH012	32
IL2DR	URYDR	JSH012	30
RMEV	IL1DR	JSH012	24
CEPDL	IL1L	JSH012	24
URYDL	OLQDL	JSH012	20
OLLR	IL2R	JSH012	20
RIH	IL2DR	JSH012	20
RMED	RMDDR	JSH012	17
URADR	URYDR	JSH012	16
IL1DR	URYDR	JSH012	12
IL1R	RIPR	JSH012	9
RIBL	OLQDL	JSH012	8
URADR	IL2DR	JSH012	4
CEPDL	RMDVL	JSH013	2002
RMDVL	IL1DL	JSH013	1669
RMDVR	URYDR	JSH013	1145
CEPDL	SMDDR	JSH013	1020
RMDVR	IL1DR	JSH013	862
IL2L	RMEL	JSH013	731
RIPL	URADL	JSH013	724
URADR	IL1R	JSH013	700
OLLL	RMER	JSH013	676
URYDL	SMDDR	JSH013	675
RIBL	URYDL	JSH013	622
RIPL	IL1DL	JSH013	613
RIH	OLQVL	JSH013	613
CEPDL	RIS	JSH013	604
RIBL	RMER	JSH013	566
RIS	SMDDR	JSH013	543
RMDVL	RMDDR	JSH013	540
OLQDR	RMED	JSH013	534
IL1L	RMDDR	JSH013	514
AVER	SMDDR	JSH013	479
RIS	RMER	JSH013	458
OLQVL	IL2L	JSH013	450
RMDVR	RMDDL	JSH013	411
RMEV	SMDVL	JSH013	401
RIBL	AVER	JSH013	394
RMDVR	IL1DR	JSH013	391
IL2DR	RIPR	JSH013	389
URYDL	SMDDR	JSH013	386
OLLL	IL1L	JSH013	385
OLQDR	URYDR	JSH013	379
OLLL	AVER	JSH013	373
IL2R	OLQDR	JSH013	371
RMDVL	RMDDR	JSH013	352
URADR	RIPR	JSH013	345
OLLL	SMDDR	JSH013	334
RMDDL	RMDDR	JSH013	330
RIBL	CEPDL	JSH013	324
RMEV	IL2L	JSH013	321
CEPDL	AVER	JSH013	321
RMEV	RMDDR	JSH013	307
IL1DR	URYDR	JSH013	301
RIBL	URYDL	JSH013	298
CEPDL	OLLL	JSH013	297
IL1DR	URYDR	JSH013	297
CEPDL	URYDL	JSH013	294
OLLL	RMER	JSH013	286
RMDVL	IL1L	JSH013	276
SMDVL	SMDDR	JSH013	274
IL2R	RMER	JSH013	274
RIPL	RIH	JSH013	273
OLLL	SMDDR	JSH013	272
OLLL	RMDVL	JSH013	269
IL1DL	OLQDL	JSH013	266
RMDVL	RMED	JSH013	264
RMEV	SMDVR	JSH013	259
RMEV	RMDDR	JSH013	248
RMDVL	IL1L	JSH013	245
URADR	RMEL	JSH013	224
CEPDL	OLLL	JSH013	220
RIH	IL2L	JSH013	219
RIH	OLQDR	JSH013	219
RIH	URYDR	JSH013	205
RMDR	AVER	JSH013	200
OLLR	OLLL	JSH013	199
RMDVL	RMDDR	JSH013	198
RMEV	OLLR	JSH013	197
OLLL	AVER	JSH013	196
RIBL	RIS	JSH013	196
URYDL	RMED	JSH013	192
RIPL	IL2DL	JSH013	183
RIH	URYDR	JSH013	181
RMEL	RMER	JSH013	176
OLLR	SMDVR	JSH013	175
RMED	RMDDR	JSH013	161
RIH	OLQDR	JSH013	161
OLQDR	IL2DR	JSH013	150
RIBL	OLLL	JSH013	149
URADR	RMER	JSH013	145
RIS	RMDR	JSH013	142
URYDL	IL1DL	JSH013	141
RMDDL	URYDR	JSH013	139
RMEV	RIPR	JSH013	133
RMDVR	URYDR	JSH013	131
IL1L	IL2L	JSH013	125
URXL	URYDL	JSH013	124
RMEV	IL2DR	JSH013	124
IL2L	RMED	JSH013	123
RIBL	RMDR	JSH013	122
RMDDL	RMED	JSH013	120
IL1DR	RIPR	JSH013	118
CEPDL	IL2DL	JSH013	113
URBL	OLLL	JSH013	109
CEPDL	URXL	JSH013	109
RMER	RMED	JSH013	108
URYDL	RMDDR	JSH013	107
IL2DL	IL1DL	JSH013	105
IL2DR	RMED	JSH013	105
OLLR	IL1DR	JSH013	99
URBL	IL2L	JSH013	97
CEPDL	URYDL	JSH013	97
IL1DR	URYDR	JSH013	95
URADR	IL2DR	JSH013	94
IL1L	IL2L	JSH013	88
URBL	IL1L	JSH013	88
RMEV	RMED	JSH013	84
URYDL	IL2DL	JSH013	82
OLLL	IL2L	JSH013	82
RIBL	RIS	JSH013	81
URYDL	RIS	JSH013	81
CEPDL	IL1L	JSH013	79
OLQDR	IL1DR	JSH013	77
CEPDR	URYDR	JSH013	77
CEPDR	URXR	JSH013	75
CEPDR	IL2DR	JSH013	75
IL2R	IL2DR	JSH013	74
RMEV	IL2R	JSH013	74
CEPDL	URADL	JSH013	74
URADR	IL2R	JSH013	72
URYDR	RMED	JSH013	72
RMDVR	OLQDR	JSH013	72
IL2DR	IL1DR	JSH013	72
IL2VR	CEPVR	JSH013	71
URADR	IL1DR	JSH013	69
URXR	RIH	JSH013	69
CEPDL	RMDR	JSH013	68
URYDL	OLLL	JSH013	65
IL2DR	RMER	JSH013	65
IL2DL	OLQDL	JSH013	64
AVER	RMER	JSH013	61
URYDL	OLQDL	JSH013	58
IL2DR	URYDR	JSH013	58
URYDL	URADL	JSH013	57
RMEV	URADR	JSH013	57
RMDVL	IL1L	JSH013	53
CEPDR	RIH	JSH013	53
IL2DR	RMEL	JSH013	53
CEPDL	OLLL	JSH013	52
OLLL	SMDDR	JSH013	52
URADL	IL1DL	JSH013	49
URADR	URYDR	JSH013	48
RIBL	RIS	JSH013	47
URADR	IL2DR	JSH013	44
URADL	IL2DL	JSH013	44
IL1DL	OLQDL	JSH013	44
IL2DL	IL1DL	JSH013	44
URYDL	RMDVL	JSH013	43
OLQDR	IL1DR	JSH013	37
OLLR	IL2R	JSH013	30
RIBL	SMDDR	JSH013	25
URYDL	OLQDL	JSH013	25
RMEV	IL2DR	JSH013	24
IL2DR	IL1DR	JSH013	24
URYDL	RMDVL	JSH013	22
IL1DR	URYDR	JSH013	10
IL2L	RMER	JSH013	8
CEPDL	RMDVL	JSH014	2240
RMDVL	IL1DL	JSH014	1431
CEPDL	SMDDR	JSH014	1038
RMDVR	URYDR	JSH014	964
RIAL	RMDVL	JSH014	856
RMDVR	IL1DR	JSH014	786
RIPL	URADL	JSH014	742
IL1R	URADR	JSH014	709
IL2L	RMEL	JSH014	701
OLLL	RMER	JSH014	699
RIH	OLQVL	JSH014	640
CEPDL	RIS	JSH014	617
RMDDR	RMDVL	JSH014	590
IL1DR	URYDR	JSH014	588
RIPL	IL1DL	JSH014	553
RIS	RMER	JSH014	534
OLLL	IL1L	JSH014	508
RIBL	RMER	JSH014	503
RIS	SMDDR	JSH014	501
URYDL	SMDDR	JSH014	499
RMDVR	IL1DR	JSH014	476
OLQVL	IL2L	JSH014	463
CEPDL	URYDL	JSH014	434
RMEV	SMDVL	JSH014	431
AVER	SMDDR	JSH014	426
RMDVR	RMDDL	JSH014	426
URADR	RIPR	JSH014	425
RIBL	AVER	JSH014	421
IL2R	OLQDR	JSH014	403
URYDL	SMDDR	JSH014	393
RMDDR	IL1L	JSH014	393
IL2R	RMER	JSH014	373
RMEV	RMDDR	JSH014	369
IL2DR	RIPR	JSH014	368
OLQDR	RMED	JSH014	355
RMER	RMED	JSH014	319
RMDVL	IL1L	JSH014	317
SMDVL	SMDDR	JSH014	316
CEPDL	OLLL	JSH014	303
OLLL	AVER	JSH014	303
RMDDR	RMDVL	JSH014	294
URADR	RMEL	JSH014	288
OLLL	SMDDR	JSH014	284
OLLL	SMDDR	JSH014	283
RIBL	URYDL	JSH014	274
RIH	OLQDR	JSH014	269
IL1DR	URYDR	JSH014	260
CEPDL	AVER	JSH014	253
RMEV	SMDVR	JSH014	253
OLLL	RMER	JSH014	252
RMEV	IL2L	JSH014	246
OLQVR	IL1DL	JSH014	245
URYDL	SMDDR	JSH014	242
RIBL	URYDL	JSH014	241
CEPDL	OLLL	JSH014	240
RIBL	OLLL	JSH014	236
OLLL	OLLR	JSH014	236
RMDVL	RMED	JSH014	235
RIH	IL2L	JSH014	233
OLLL	RMDVL	JSH014	232
IL1DR	RIPR	JSH014	231
OLLL	AVER	JSH014	230
SMDVR	OLLR	JSH014	225
RMDDR	RMDDL	JSH014	222
RMDDR	RMDVL	JSH014	222
RIH	URYDR	JSH014	221
OLQDR	URYDR	JSH014	221
RMEL	RMER	JSH014	206
RMDR	AVER	JSH014	206
RIPL	RIH	JSH014	204
RMDVL	IL1L	JSH014	201
RIPL	IL2DL	JSH014	190
OLQDR	IL2DR	JSH014	182
RIS	RMDR	JSH014	177
RMDDL	URYDR	JSH014	173
RMEV	OLLR	JSH014	167
CEPDL	URXL	JSH014	166
RIBL	RIS	JSH014	163
RMDDL	RMED	JSH014	158
RIH	OLQDR	JSH014	152
OLQDR	URYDR	JSH014	145
RIBL	SMDDR	JSH014	145
IL2L	RMED	JSH014	142
URYDL	RMDDR	JSH014	139
RMDDR	RMED	JSH014	136
CEPDL	OLLL	JSH014	135
RIH	URYDR	JSH014	135
URYDL	IL2DL	JSH014	134
CEPDL	RMDR	JSH014	123
CEPDL	IL2DL	JSH014	122
RMEV	RMER	JSH014	121
URXL	URYDL	JSH014	120
RMEV	URADR	JSH014	119
CEPDL	URYDL	JSH014	118
SMDVR	SMDDL	JSH014	117
AVER	RMER	JSH014	114
RIBL	RMDR	JSH014	113
IL2DR	URADR	JSH014	113
CEPDR	URXR	JSH014	113
IL2R	RMED	JSH014	111
URBL	OLLL	JSH014	111
URADR	RMER	JSH014	106
IL2R	URADR	JSH014	104
URYDR	RMED	JSH014	104
URYDL	RMED	JSH014	101
RMEV	IL2DR	JSH014	100
IL1L	IL2L	JSH014	100
URBL	IL1L	JSH014	96
RIBL	SMDDR	JSH014	96
IL1DR	OLLR	JSH014	95
IL2R	IL2DR	JSH014	95
URBL	IL2L	JSH014	92
SMDDL	OLLR	JSH014	91
IL2VR	CEPVR	JSH014	90
RMEV	RMED	JSH014	88
IL1DR	URYDR	JSH014	87
OLQVR	IL2DL	JSH014	83
IL1L	IL2L	JSH014	82
OLLL	AVER	JSH014	79
RMEV	IL2R	JSH014	79
OLLL	SMDDR	JSH014	78
CEPDL	URADL	JSH014	77
URXR	RIH	JSH014	72
IL1DR	URADR	JSH014	71
URYDL	RIS	JSH014	71
URYDL	URADL	JSH014	70
OLLL	RMED	JSH014	70
CEPDR	IL2DR	JSH014	69
SMDDL	URYDR	JSH014	68
URYDL	OLLL	JSH014	62
IL2DR	IL1DR	JSH014	61
CEPDL	SMDDR	JSH014	60
IL1R	RIPR	JSH014	59
IL2DR	URADR	JSH014	59
URYDL	IL1DL	JSH014	58
IL2R	RMEL	JSH014	58
RIBL	SMDDR	JSH014	57
RIBL	RIS	JSH014	55
IL2R	OLLR	JSH014	54
URADR	URYDR	JSH014	54
URYDL	OLQVR	JSH014	54
CEPDL	AVER	JSH014	53
URADL	IL1DL	JSH014	53
CEPDR	RIH	JSH014	52
CEPDR	URADR	JSH014	52
RMDVR	OLQDR	JSH014	52
OLQDR	IL1DR	JSH014	50
OLLL	IL2L	JSH014	48
OLQVR	IL1DL	JSH014	46
URYDL	RMDVL	JSH014	42
CEPDL	IL1L	JSH014	40
CEPDR	URYDR	JSH014	40
RIBL	RIS	JSH014	39
URADL	IL2DL	JSH014	39
OLQDR	IL1DR	JSH014	38
URYDL	IL1DL	JSH014	36
IL2DR	URYDR	JSH014	35
IL2DR	IL1DR	JSH014	34
IL2DR	RMEL	JSH014	33
RMDDR	IL1L	JSH014	32
IL2DL	IL1DL	JSH014	31
IL2DR	RMER	JSH014	29
RMDVR	URYDR	JSH014	25
IL2DL	IL1DL	JSH014	23
RMEV	RIH	JSH014	20
OLQDR	RMED	JSH014	14
RIAL	IL1DL	JSH014	10
IL1DR	URYDR	JSH014	10
URADL	IL1DL	JSH014	4
RIAL	RMDVL	JSH015	2886
RMDVL	CEPDL	JSH015	2258
RMDVL	IL1DL	JSH015	1521
SMDDR	CEPDL	JSH015	1035
RIS	SMDDR	JSH015	757
OLLL	RMER	JSH015	725
RIS	CEPDL	JSH015	705
RIPL	URADL	JSH015	681
IL2L	RMEL	JSH015	628
RIH	OLQVL	JSH015	622
RIPL	IL1DL	JSH015	488
OLQVL	IL2L	JSH015	481
RIBL	RMER	JSH015	458
OLLL	RMDVL	JSH015	454
RMDDR	RMDVL	JSH015	447
RMER	RMED	JSH015	441
RIS	RMER	JSH015	440
RMEV	SMDVL	JSH015	404
RMDVL	IL1L	JSH015	372
OLLL	AVER	JSH015	353
RMEV	SMDVR	JSH015	348
RIBL	SMDDR	JSH015	335
RIBL	AVER	JSH015	334
RMDVL	IL1L	JSH015	325
SMDVL	SMDDR	JSH015	313
OLQDL	IL1DL	JSH015	309
OLLL	SMDDR	JSH015	286
AVER	CEPDL	JSH015	282
OLLL	IL1L	JSH015	280
AVER	SMDDR	JSH015	274
RIAL	IL1DL	JSH015	269
OLLL	AVER	JSH015	253
RIBL	SMDDR	JSH015	252
RIS	RMDR	JSH015	248
OLLL	CEPDL	JSH015	244
IL2L	RMER	JSH015	237
IL1DR	URYDR	JSH015	229
RMDDR	IL1L	JSH015	223
RMEV	RMER	JSH015	220
RMEV	OLLR	JSH015	215
OLLL	RMER	JSH015	214
RMDDR	RMDVL	JSH015	212
URXL	URYDL	JSH015	198
RIBL	RIS	JSH015	197
RMDR	AVER	JSH015	193
SMDDR	CEPDL	JSH015	191
RMEV	IL2L	JSH015	179
RMDDL	RMED	JSH015	178
RIBL	OLLL	JSH015	169
RMDR	CEPDL	JSH015	162
RIPL	RIH	JSH015	161
IL2L	RMED	JSH015	161
RIBL	RMDR	JSH015	160
RMDDR	RMED	JSH015	159
RIBL	URYDL	JSH015	157
RMDVL	IL1DL	JSH015	153
OLLR	SMDVR	JSH015	153
RMEV	RMDDR	JSH015	148
RMEV	RMDDR	JSH015	147
URYDL	SMDDR	JSH015	146
RMDDR	RMDVL	JSH015	144
RIPL	IL2DL	JSH015	142
URXL	CEPDL	JSH015	132
SMDDL	SMDVR	JSH015	132
RMDDR	RMDVL	JSH015	130
RIH	IL2L	JSH015	126
OLQDR	IL2DR	JSH015	122
RIBL	SMDDR	JSH015	121
RMDVL	RMED	JSH015	120
URYDL	CEPDL	JSH015	120
OLQDL	IL2DL	JSH015	117
RMDDL	URYDR	JSH015	109
URBL	OLLL	JSH015	107
OLLR	URYDR	JSH015	106
RMEV	RMED	JSH015	105
IL2DL	CEPDL	JSH015	102
URBL	IL1L	JSH015	98
URYDL	CEPDL	JSH015	97
URYDR	RMED	JSH015	96
IL1L	IL2L	JSH015	93
RIBL	RIS	JSH015	92
SMDDL	OLLR	JSH015	91
OLLL	CEPDL	JSH015	91
RIBL	SMDDR	JSH015	90
IL1L	IL2L	JSH015	87
IL1DR	OLLR	JSH015	85
URYDL	RMDDR	JSH015	82
IL2DL	IL1DL	JSH015	79
URBL	IL2L	JSH015	74
RMDDR	CEPDL	JSH015	72
IL1L	CEPDL	JSH015	69
AVER	CEPDL	JSH015	65
URYDL	SMDDR	JSH015	63
URYDL	OLLL	JSH015	63
URADL	IL2DL	JSH015	63
OLLL	IL2L	JSH015	63
URYDL	URADL	JSH015	63
URADL	CEPDL	JSH015	62
URYDL	RMED	JSH015	59
URYDL	IL1DL	JSH015	58
RMDDR	RIAL	JSH015	58
RIBL	RMEV	JSH015	56
RIBL	URYDL	JSH015	51
OLQVL	RMER	JSH015	49
OLQDL	IL1DL	JSH015	44
OLLL	SMDDR	JSH015	42
URADL	IL1DL	JSH015	41
URYDL	OLQDL	JSH015	34
RIBL	RIS	JSH015	29
IL2DL	IL1DL	JSH015	22
OLQDR	IL1DR	JSH015	18
RIH	RMER	JSH015	14
URADL	IL1DL	JSH015	12
RIBL	SMDVL	JSH015	11
OLLL	RMED	JSH015	3
SMDDL	URYDR	JSH015	2
RMDVR	URYDR	JSH016	1754
CEPDL	RMDVL	JSH016	1615
RMDVL	IL1DL	JSH016	1269
RMDVR	IL1DR	JSH016	1154
RIAL	RMDVL	JSH016	917
RIBL	SMDDR	JSH016	885
RIAL	RMDVL	JSH016	779
CEPDL	RIS	JSH016	704
IL2L	RMEL	JSH016	686
URADR	IL1R	JSH016	681
RIPL	URADL	JSH016	673
RIS	SMDDR	JSH016	666
OLLL	RMER	JSH016	659
RIH	OLQVL	JSH016	627
RIBL	URYDL	JSH016	593
RIS	RMER	JSH016	587
RIH	RIPR	JSH016	576
OLQDR	RMED	JSH016	539
OLQVL	IL2L	JSH016	531
OLLL	RMDVL	JSH016	516
RMDVR	RMDDL	JSH016	507
RIBL	RMER	JSH016	484
AVER	SMDDR	JSH016	476
RIH	OLQDR	JSH016	458
RMDVR	IL1DR	JSH016	450
RMDDR	RMDVL	JSH016	432
RMDVL	IL1L	JSH016	413
RMEV	SMDVL	JSH016	412
RIPL	IL1DL	JSH016	408
IL2R	RMER	JSH016	405
URADR	RIPR	JSH016	396
SMDVL	SMDDR	JSH016	390
RIBL	AVER	JSH016	383
RIAL	SMDDR	JSH016	358
IL2R	OLQDR	JSH016	349
RIAL	RMDVL	JSH016	349
RMDVL	IL1L	JSH016	348
OLLL	IL1L	JSH016	348
CEPDL	SMDDR	JSH016	340
RMEV	URADR	JSH016	314
IL2DR	RIPR	JSH016	313
OLLL	SMDDR	JSH016	306
RMEV	SMDVR	JSH016	306
IL1DL	OLQDL	JSH016	290
OLLL	AVER	JSH016	283
RMDDR	RMDVL	JSH016	279
IL2R	RMED	JSH016	279
RMER	RMED	JSH016	272
CEPDL	RMDVL	JSH016	269
URADR	RMEL	JSH016	265
OLLL	AVER	JSH016	264
RIPL	RIH	JSH016	249
CEPDL	SMDDR	JSH016	246
RMEV	RMER	JSH016	245
RMDDR	IL1L	JSH016	241
OLQDR	URYDR	JSH016	240
IL2L	RMED	JSH016	239
URADR	IL2R	JSH016	237
OLLL	RMER	JSH016	237
CEPDL	OLLL	JSH016	236
RIS	RMDR	JSH016	234
RMEV	IL2R	JSH016	228
OLQDR	IL1DR	JSH016	210
URADR	RMED	JSH016	208
CEPDL	AVER	JSH016	203
RMDDR	RIAL	JSH016	201
IL2R	RIH	JSH016	200
OLQDR	IL2DR	JSH016	200
RIH	URYDR	JSH016	196
RMDDR	RMDVL	JSH016	196
SMDVR	OLLR	JSH016	187
URXL	URYDL	JSH016	187
SMDVR	SMDDL	JSH016	184
RIBL	RIS	JSH016	176
RMEV	IL2L	JSH016	174
RMDDR	RMED	JSH016	170
URYDL	RMED	JSH016	168
RIBL	OLLL	JSH016	166
IL1DR	RIPR	JSH016	165
RIPL	IL2DL	JSH016	162
CEPDL	RMDR	JSH016	156
CEPDL	URXL	JSH016	153
RMEL	RMER	JSH016	149
CEPDL	RMDDR	JSH016	148
IL2R	RMEL	JSH016	144
IL1R	RIPR	JSH016	142
IL2L	RMER	JSH016	135
OLQVL	RMER	JSH016	129
RMDVL	RMED	JSH016	129
RMDR	AVER	JSH016	124
RMDDR	RMDVL	JSH016	124
IL1L	IL2L	JSH016	123
URYDL	IL2DL	JSH016	123
OLLR	URYDR	JSH016	122
RIH	RMER	JSH016	120
RIBL	SMDDR	JSH016	114
IL2DL	IL1DL	JSH016	112
URYDL	RMDDR	JSH016	112
CEPDL	IL2DL	JSH016	110
RMDDL	RMED	JSH016	110
URBL	OLLL	JSH016	108
RMDDR	RMDVL	JSH016	108
IL2DR	URYDR	JSH016	108
CEPDL	URYDL	JSH016	107
SMDDL	OLLR	JSH016	105
RMEV	OLLR	JSH016	104
IL1L	IL2L	JSH016	104
IL2DL	OLQDL	JSH016	103
URBL	IL1L	JSH016	103
URYDR	RMED	JSH016	101
CEPDL	RIAL	JSH016	100
OLQDR	URYDR	JSH016	99
URXR	RIH	JSH016	97
RIH	IL2L	JSH016	96
RIBL	RIS	JSH016	92
IL1DR	URYDR	JSH016	91
OLQDR	IL1DR	JSH016	91
RMDDR	RIAL	JSH016	88
CEPDL	URADL	JSH016	87
URYDL	IL1DL	JSH016	85
RIBL	OLLL	JSH016	84
CEPDL	IL1L	JSH016	83
URYDR	RIPR	JSH016	81
RMEV	RMED	JSH016	79
URADR	RIH	JSH016	79
IL2VR	CEPVR	JSH016	77
CEPDL	OLLL	JSH016	76
URBL	IL2L	JSH016	75
URYDL	OLQDL	JSH016	73
OLLL	IL2L	JSH016	72
RIBL	SMDDR	JSH016	71
CEPDR	URYDR	JSH016	67
URADL	IL1DL	JSH016	66
IL2DR	IL1DR	JSH016	66
URADR	IL1DR	JSH016	60
CEPDR	IL2DR	JSH016	60
CEPDL	SMDDR	JSH016	60
IL2R	OLLR	JSH016	58
URADR	URYDR	JSH016	56
URADL	IL2DL	JSH016	55
SMDDL	URYDR	JSH016	55
URYDL	URADL	JSH016	54
IL2DL	IL1DL	JSH016	53
RIBL	RIS	JSH016	50
URYDL	IL1DL	JSH016	50
OLLL	IL2L	JSH016	49
URADR	URYDR	JSH016	48
RMDVR	URYDR	JSH016	48
OLQDR	URYDR	JSH016	46
URADR	IL2DR	JSH016	42
CEPDR	URXR	JSH016	40
CEPDL	AVER	JSH016	37
OLLL	RMED	JSH016	35
CEPDL	RIAL	JSH016	34
RIBL	RMEV	JSH016	32
IL2VL	CEPVL	JSH016	32
CEPDR	URADR	JSH016	32
IL2R	IL1R	JSH016	32
IL1DR	URYDR	JSH016	31
CEPDR	RIH	JSH016	28
IL2DR	URYDR	JSH016	28
IL2DR	IL1DR	JSH016	27
URADR	RMER	JSH016	25
URADL	IL1DL	JSH016	22
IL1DR	URYDR	JSH016	18
IL1DL	OLQDL	JSH016	16
URYDL	RMDVL	JSH016	10
RMDDL	IL1DR	JSH016	10
RMEV	RMED	JSH016	9
CEPDL	RMDVL	JSH016	9
RIBL	RMDR	JSH016	8
OLLL	SMDDR	JSH016	8
RIAL	IL1DL	JSH016	4
RMDVR	URYDR	JSH017	1974
RMDVR	IL1DR	JSH017	1865
RMDVL	IL1DL	JSH017	980
RIS	SMDDR	JSH017	899
CEPDL	RIS	JSH017	791
RIBL	SMDDR	JSH017	732
RIAL	RMDVL	JSH017	683
RIH	OLQDR	JSH017	662
RMDVL	RMDDR	JSH017	661
RIH	OLQVL	JSH017	649
OLLL	RMDVL	JSH017	633
IL2L	RMEL	JSH017	605
OLLL	RMER	JSH017	601
URADR	IL1R	JSH017	568
OLQVL	IL2L	JSH017	555
CEPDL	RMDVL	JSH017	554
RMDVL	IL1L	JSH017	545
RIBL	URYDL	JSH017	543
RIPL	URADL	JSH017	531
RIH	RIPR	JSH017	529
RMDVR	RMDDL	JSH017	513
RMDVL	IL1L	JSH017	513
OLQDR	RMED	JSH017	512
IL2R	RMER	JSH017	501
RMEV	SMDVL	JSH017	484
RIBL	RMER	JSH017	468
URADR	RIPR	JSH017	461
RIPL	IL1DL	JSH017	440
RIAR	RIAL	JSH017	437
IL2R	RMED	JSH017	424
AVER	SMDDR	JSH017	423
OLLL	SMDDR	JSH017	406
SMDVL	SMDDR	JSH017	400
RIS	RMER	JSH017	400
SMBDR	RMDDR	JSH017	378
CEPDL	SMDDR	JSH017	358
RMDVL	RMDDR	JSH017	353
OLLL	IL1L	JSH017	348
URADR	RMEL	JSH017	324
OLLL	AVER	JSH017	314
RMDVL	RMDDR	JSH017	314
CEPDL	SMDDR	JSH017	313
OLLL	AVER	JSH017	312
CEPDL	RMDVL	JSH017	303
RMEV	SMDVR	JSH017	299
RIAL	SMDDR	JSH017	297
RIPL	RIH	JSH017	286
CEPDL	RIAR	JSH017	279
IL2R	RIH	JSH017	273
RIAL	RMDVL	JSH017	273
IL2L	RMED	JSH017	272
OLLL	RMER	JSH017	270
SMDVR	SMDDL	JSH017	266
OLQDR	IL1DR	JSH017	265
RMEV	URADR	JSH017	258
OLQVL	RMER	JSH017	255
RIAL	RMDDR	JSH017	254
IL1DL	OLQDL	JSH017	242
RMEL	RMER	JSH017	236
RMDVR	URYDR	JSH017	235
RMER	RMED	JSH017	231
RMEV	RMER	JSH017	230
RMEV	IL2L	JSH017	230
IL2R	OLQDR	JSH017	230
RIBL	AVER	JSH017	227
RMEV	IL2R	JSH017	220
IL2DR	RIPR	JSH017	215
URADR	IL2R	JSH017	210
IL1DR	RIPR	JSH017	210
RIBL	SMDDR	JSH017	208
RIS	RMDR	JSH017	200
OLQDR	URYDR	JSH017	194
SMDDL	OLLR	JSH017	189
RIAL	RMDDR	JSH017	174
RIPL	IL2DL	JSH017	171
URXL	URYDL	JSH017	166
CEPDL	RMDR	JSH017	163
OLLR	URYDR	JSH017	159
RIH	URYDR	JSH017	153
RMED	RMDDR	JSH017	152
OLQDR	OLLR	JSH017	149
IL1DR	URYDR	JSH017	149
RIAL	RMDVL	JSH017	149
IL2DR	OLQDR	JSH017	138
RMDVL	RMDDR	JSH017	134
RMDDL	RMED	JSH017	131
IL1L	IL2L	JSH017	130
RIBL	OLLL	JSH017	129
RIBL	AVER	JSH017	128
IL2L	RMER	JSH017	125
URBL	IL1L	JSH017	124
CEPDL	URXL	JSH017	121
URYDL	IL2DL	JSH017	121
CEPDR	URXR	JSH017	114
IL2DL	OLQDL	JSH017	113
IL1R	RIPR	JSH017	113
URYDR	RIPR	JSH017	112
RIBL	RIS	JSH017	111
RMDVL	RMED	JSH017	110
OLLR	RMED	JSH017	108
IL2L	RMEL	JSH017	108
URBL	OLLL	JSH017	105
URADR	RMED	JSH017	105
URBL	IL2L	JSH017	103
IL2DL	IL1DL	JSH017	103
CEPDL	RMDDR	JSH017	100
RIAR	SMDDR	JSH017	99
URADR	URYDR	JSH017	98
RIBL	RIS	JSH017	96
RMDVL	RMDDR	JSH017	96
OLLR	URYDR	JSH017	96
RMEV	OLLR	JSH017	95
URYDL	RIS	JSH017	93
OLQDR	URYDR	JSH017	93
CEPDL	URADL	JSH017	91
RMDVR	RMED	JSH017	91
IL2R	RMEL	JSH017	89
OLLL	IL2L	JSH017	88
IL1DR	URYDR	JSH017	87
RIH	RMER	JSH017	83
IL1L	RMEL	JSH017	82
CEPDL	IL2DL	JSH017	80
CEPDL	URYDL	JSH017	79
OLQDR	RMED	JSH017	79
URYDL	RMED	JSH017	78
RIS	SMDDR	JSH017	78
URADR	OLLR	JSH017	75
RMDR	AVER	JSH017	75
SMDDL	URYDR	JSH017	74
CEPDL	IL1L	JSH017	73
URXR	RIH	JSH017	73
RIBL	RIS	JSH017	70
CEPDL	RIAL	JSH017	70
CEPDL	OLLL	JSH017	70
CEPDL	OLLL	JSH017	66
URYDL	IL1DL	JSH017	65
RIH	IL2L	JSH017	65
RMEV	RMED	JSH017	64
IL2DR	IL1DR	JSH017	63
OLQDR	IL1DR	JSH017	62
IL2DL	IL1DL	JSH017	62
IL1DL	OLQDL	JSH017	62
CEPDL	AVER	JSH017	62
URYDL	OLQDL	JSH017	62
URADL	IL1DL	JSH017	62
IL2DR	URYDR	JSH017	61
URADL	IL2DL	JSH017	57
URYDL	RMDDR	JSH017	55
RIBL	RMEV	JSH017	55
CEPDR	IL2DR	JSH017	55
CEPDL	SMDDR	JSH017	54
RMEV	RMED	JSH017	54
IL2DR	URYDR	JSH017	53
URADR	RMER	JSH017	53
IL2VR	CEPVR	JSH017	52
IL1L	RMDDR	JSH017	51
RIPL	RMDVL	JSH017	51
URADR	URYDR	JSH017	50
URYDL	IL1DL	JSH017	49
URYDL	URADL	JSH017	47
OLLL	IL2L	JSH017	46
IL2R	RIPR	JSH017	45
IL2R	OLLR	JSH017	44
CEPDR	URYDR	JSH017	43
OLLL	RMED	JSH017	43
IL1R	URYDR	JSH017	42
CEPDL	RMDVL	JSH017	42
IL1L	IL2L	JSH017	42
RMDDL	IL1DR	JSH017	37
IL2DR	IL1DR	JSH017	36
IL2VL	CEPVL	JSH017	35
URADR	RIH	JSH017	35
IL2R	IL1R	JSH017	35
SMDVR	OLLR	JSH017	35
RIBL	SMDDR	JSH017	33
CEPDR	RIH	JSH017	30
CEPDR	URADR	JSH017	30
URADR	IL1DR	JSH017	27
CEPDL	RMDDR	JSH017	24
SMBDR	RMED	JSH017	21
OLQDR	URYDR	JSH017	18
URADR	IL2DR	JSH017	14
OLLL	RMEL	JSH017	13
RIBL	RIS	JSH017	6
RMEV	SMDDR	JSH017	2
RMDVR	IL1DR	JSH018	1866
RMDVR	URYDR	JSH018	1642
RIH	OLQDR	JSH018	1063
RMDVL	IL1DL	JSH018	970
RIS	SMDDR	JSH018	967
CEPDL	SMDDR	JSH018	928
RIAR	RIAL	JSH018	800
CEPDL	RIS	JSH018	755
AVER	SMDDR	JSH018	710
RIH	OLQVL	JSH018	659
RIAL	RMDVL	JSH018	646
IL1DR	RIPR	JSH018	639
RIBL	RMER	JSH018	618
URADR	RIPR	JSH018	616
CEPDL	RMDVL	JSH018	587
RIBL	SMDDR	JSH018	575
OLLL	RMER	JSH018	570
CEPDL	RIAR	JSH018	547
RMDVL	IL1L	JSH018	544
RIPL	URADL	JSH018	537
URADR	IL1R	JSH018	514
RMDVR	RMDDL	JSH018	511
IL2R	RMER	JSH018	479
RIBL	URYDL	JSH018	460
OLLL	SMDDR	JSH018	458
RMEV	SMDVL	JSH018	458
OLQDR	OLLR	JSH018	423
RIAL	RMDDR	JSH018	400
RIS	RMER	JSH018	395
RIAL	SMDDR	JSH018	389
SMDVL	SMDDR	JSH018	388
RMEV	SMDVR	JSH018	378
CEPDL	RMDR	JSH018	361
URADR	RMEL	JSH018	358
RIPL	IL1DL	JSH018	354
OLLL	RMDVL	JSH018	348
RMDVR	URYDR	JSH018	346
CEPDL	RMDVL	JSH018	345
RIBL	AVER	JSH018	343
SMBDR	RMDDR	JSH018	339
RIAR	SMDDR	JSH018	325
IL1L	RMDDR	JSH018	325
IL1DL	OLQDL	JSH018	321
RIH	RIPR	JSH018	302
IL2R	RIH	JSH018	295
RIAL	RMDDR	JSH018	278
SMDVR	SMDDL	JSH018	270
OLQDR	IL1DR	JSH018	267
RMDVL	RMDDR	JSH018	266
RIAL	RMDVL	JSH018	257
RMDVL	RMDDR	JSH018	248
RMEV	IL2R	JSH018	238
OLLL	AVER	JSH018	234
IL2R	OLQDR	JSH018	229
AVER	RMDVL	JSH018	225
IL1R	RIPR	JSH018	220
URXL	URYDL	JSH018	219
OLLR	RMED	JSH018	215
IL2R	RIPR	JSH018	213
OLQDR	RIPR	JSH018	212
RMER	RMED	JSH018	202
URYDL	RIS	JSH018	201
IL2DR	RIPR	JSH018	197
RIPL	RIH	JSH018	194
RMEL	RMER	JSH018	194
CEPDL	URYDL	JSH018	192
RIBL	SMDDR	JSH018	191
IL2R	RMED	JSH018	180
RMDR	AVER	JSH018	178
RMEV	RIPR	JSH018	176
RIBL	AVER	JSH018	173
URADR	IL2R	JSH018	169
RIBL	RIBR	JSH018	166
RIPL	IL2DL	JSH018	164
RIS	RMDR	JSH018	163
OLLL	RMER	JSH018	160
OLQDR	RMED	JSH018	156
RMDDL	RMED	JSH018	156
OLQDR	RIPR	JSH018	155
RIBL	RIS	JSH018	151
RIAL	RMDVL	JSH018	150
CEPDL	RMDDR	JSH018	145
RMDVL	RMED	JSH018	137
RMED	RMDDR	JSH018	135
URBL	OLLL	JSH018	135
RIH	URYDR	JSH018	133
RIBL	RIS	JSH018	133
IL1L	IL2L	JSH018	128
IL2DL	OLQDL	JSH018	123
OLLR	IL1DR	JSH018	122
OLLR	RIPR	JSH018	122
RIH	RMER	JSH018	121
RIBL	OLLL	JSH018	120
RMDR	RMDVL	JSH018	119
IL2R	RMEL	JSH018	115
RIBR	OLLR	JSH018	114
RMEV	URADR	JSH018	112
IL2DL	IL1DL	JSH018	112
OLLR	URYDR	JSH018	111
URYDL	IL2DL	JSH018	109
IL1R	RIPR	JSH018	103
URBL	IL1L	JSH018	103
URADL	IL1DL	JSH018	102
CEPDL	URADL	JSH018	98
OLLL	IL1L	JSH018	95
URBL	IL2L	JSH018	95
OLQDR	URYDR	JSH018	94
RMDVR	RMED	JSH018	93
OLQDR	URYDR	JSH018	92
RMDVR	OLLR	JSH018	92
SMDDL	OLLR	JSH018	91
IL2DL	IL1DL	JSH018	87
CEPDL	URXL	JSH018	86
SMDDL	URYDR	JSH018	86
IL1DR	URYDR	JSH018	84
URYDL	IL1DL	JSH018	84
URYDL	OLQDL	JSH018	84
RMDVR	OLQDR	JSH018	83
OLLL	IL2L	JSH018	83
CEPDR	URXR	JSH018	79
RMDVL	RMDDR	JSH018	79
IL2DR	OLQDR	JSH018	77
URXR	RIH	JSH018	77
OLLL	AVER	JSH018	75
RMEV	OLLR	JSH018	73
CEPDR	IL2DR	JSH018	73
IL2DR	URYDR	JSH018	66
CEPDL	RIAL	JSH018	61
OLQDR	IL1DR	JSH018	61
URADR	IL2DR	JSH018	60
SMDVR	OLLR	JSH018	58
IL2DR	IL1DR	JSH018	57
SMBDR	RMED	JSH018	56
IL1DL	OLQDL	JSH018	54
URYDL	RMED	JSH018	54
RMEV	RIBR	JSH018	52
URYDL	IL1DL	JSH018	50
RMDVR	OLLR	JSH018	49
RIAR	RMDVL	JSH018	45
CEPDR	URYDR	JSH018	44
IL2R	OLLR	JSH018	44
IL2VL	CEPVL	JSH018	42
URYDL	URADL	JSH018	40
URADR	URYDR	JSH018	40
RMEV	SMDDL	JSH018	40
CEPDL	IL2DL	JSH018	38
URADL	IL1DL	JSH018	36
RIBL	RMEV	JSH018	36
IL2DR	IL1DR	JSH018	35
RMDVL	RMDDR	JSH018	30
RIS	AVER	JSH018	30
RIBL	SMDVL	JSH018	26
CEPDR	URADR	JSH018	25
RMDVR	RIPR	JSH018	24
URADL	IL2DL	JSH018	19
IL2VR	CEPVR	JSH018	9
CEPDR	RIH	JSH018	6
IL2R	IL1R	JSH018	6
IL1DL	RMDDR	JSH018	4
RMDVR	IL1DR	JSH019	2039
RMDVR	URYDR	JSH019	1537
RIAR	RIAL	JSH019	1083
RMDVL	IL1DL	JSH019	1024
RIH	OLQDR	JSH019	991
CEPDL	RMDL	JSH019	879
RMDVL	IL1L	JSH019	838
CEPDL	RIS	JSH019	815
AVER	SMDDR	JSH019	808
CEPDL	SMDDR	JSH019	753
RMDVL	RMDDR	JSH019	744
IL2L	RMEL	JSH019	732
RIH	OLQVL	JSH019	719
RIAL	RMDDR	JSH019	711
CEPDL	RIAR	JSH019	706
OLLL	RMER	JSH019	616
RIPL	URADL	JSH019	587
URADR	RIPR	JSH019	576
RIAL	RMDDR	JSH019	576
RIAL	RMDVL	JSH019	566
RIBL	RMER	JSH019	534
RIAR	SMDDR	JSH019	520
RIAL	RMDVL	JSH019	519
OLLL	SMDDR	JSH019	489
RMEV	SMDVL	JSH019	480
OLQVL	IL2L	JSH019	470
RMDVR	RMDDL	JSH019	464
SMDVL	SMDDR	JSH019	450
URADR	RMEL	JSH019	447
RIS	SMDDR	JSH019	444
IL2R	RMER	JSH019	441
URADR	IL1R	JSH019	436
RIBL	SMDDR	JSH019	425
RIBL	AVER	JSH019	423
RIAL	SMDDR	JSH019	415
CEPDL	RMDVL	JSH019	405
RIBL	URYDL	JSH019	402
RIS	RMER	JSH019	385
CEPDL	RMDVL	JSH019	373
RMEV	IL2R	JSH019	370
IL1DR	RIPR	JSH019	362
CEPDL	RMDDR	JSH019	356
RMEV	IL2L	JSH019	355
RIPL	IL1DL	JSH019	333
RMEV	SMDVR	JSH019	331
SMDVR	SMDDL	JSH019	331
CEPDL	RMDR	JSH019	330
AVER	RMDVL	JSH019	329
IL2R	RMED	JSH019	325
RMEV	RMER	JSH019	316
OLLL	IL1L	JSH019	314
SMBDR	RMDDR	JSH019	308
RMER	RMED	JSH019	306
OLLL	RMDVL	JSH019	304
RIAL	RMDVL	JSH019	294
OLQDR	IL1DR	JSH019	288
IL2L	RMED	JSH019	287
IL2DR	RIPR	JSH019	283
RMDR	RMDVL	JSH019	277
RMDVR	URYDR	JSH019	251
RIS	RMDR	JSH019	241
RMEL	RMER	JSH019	240
RMEV	RMED	JSH019	238
IL1DL	OLQDL	JSH019	236
RIS	SMDDR	JSH019	233
RMDVL	RMDDR	JSH019	229
RIBL	SMDDR	JSH019	223
RIH	RIPR	JSH019	210
OLQDR	OLLR	JSH019	209
RIBR	OLLR	JSH019	208
URXL	URYDL	JSH019	204
RMDR	AVER	JSH019	198
RIS	SMDDR	JSH019	192
SMBDR	RMED	JSH019	186
IL2R	OLQDR	JSH019	180
RIPL	RIH	JSH019	177
SMDDL	OLLR	JSH019	173
RMDVL	RMED	JSH019	171
RIBL	RIBR	JSH019	170
CEPVL	URAVL	JSH019	169
URADR	IL2R	JSH019	166
URBL	OLLL	JSH019	153
IL2R	RMEL	JSH019	153
RIPL	IL2DL	JSH019	151
RIBL	RIS	JSH019	149
IL1R	RIPR	JSH019	147
OLLR	IL1DR	JSH019	140
IL2DL	OLQDL	JSH019	139
RMDDL	RMED	JSH019	133
RMEV	URADR	JSH019	133
IL2L	RMER	JSH019	133
RIBL	RIS	JSH019	132
URYDL	RIS	JSH019	132
IL2DR	OLQDR	JSH019	131
IL2L	RMEL	JSH019	131
CEPDL	URADL	JSH019	131
RIH	URYDR	JSH019	126
OLLR	RMED	JSH019	122
RMDVL	RMDDR	JSH019	120
OLLL	AVER	JSH019	118
IL2R	RIH	JSH019	118
RMDVR	OLQDR	JSH019	118
RIBL	OLLL	JSH019	118
RMED	RMDDR	JSH019	116
IL2VL	URAVL	JSH019	114
IL2R	RIPR	JSH019	113
OLLL	RMER	JSH019	112
IL1L	RMEL	JSH019	110
CEPDL	IL2DL	JSH019	106
RMEV	RMED	JSH019	106
RMDVL	RMDDR	JSH019	106
IL1DR	IL1R	JSH019	105
OLLL	IL2L	JSH019	104
SMDDL	URYDR	JSH019	104
RMDVR	OLLR	JSH019	102
RIH	IL2L	JSH019	95
OLQDR	URYDR	JSH019	95
IL2DL	IL1DL	JSH019	94
URXR	RIH	JSH019	93
CEPDL	URXL	JSH019	93
IL1L	IL2L	JSH019	92
RMEV	OLQVL	JSH019	91
CEPDL	URYDL	JSH019	88
OLQDR	RMED	JSH019	87
CEPDR	IL2DR	JSH019	87
RMEV	RIBR	JSH019	87
URYDL	IL2DL	JSH019	86
RIPR	RMED	JSH019	83
OLQDR	URYDR	JSH019	82
OLLL	RMEL	JSH019	81
RIH	RMER	JSH019	81
CEPDR	URXR	JSH019	80
CEPDR	URYDR	JSH019	79
IL2DR	URYDR	JSH019	79
IL2DR	IL1DR	JSH019	78
URBL	IL1L	JSH019	78
IL2R	OLLR	JSH019	70
OLLL	IL2L	JSH019	70
CEPDR	URADR	JSH019	70
OLQDR	IL1DR	JSH019	70
URBL	IL2L	JSH019	70
OLLL	AVER	JSH019	69
IL1DR	URYDR	JSH019	68
URYDL	IL1DL	JSH019	67
CEPDL	RIAL	JSH019	64
SMDVR	OLLR	JSH019	63
RMDVR	OLLR	JSH019	62
IL2DR	IL1DR	JSH019	62
URADR	IL2DR	JSH019	61
RMEV	OLLR	JSH019	57
IL2VL	CEPVL	JSH019	54
CEPDL	SMDDR	JSH019	52
IL1DL	OLQDL	JSH019	51
URADL	IL1DL	JSH019	51
URYDL	IL1DL	JSH019	50
RIAR	RMDVL	JSH019	50
IL2R	IL1R	JSH019	50
CEPDR	RIH	JSH019	49
URYDL	OLQDL	JSH019	45
OLQDR	URYDR	JSH019	43
RMDVR	RMED	JSH019	42
RIBL	RMEV	JSH019	40
IL2DL	IL1DL	JSH019	40
OLQVL	RMER	JSH019	38
CEPDL	RMDVL	JSH019	38
OLLR	URYDR	JSH019	36
URYDL	URADL	JSH019	33
URADL	IL2DL	JSH019	32
URADR	URYDR	JSH019	31
RIBL	AVER	JSH019	30
IL2VR	CEPVR	JSH019	22
RIBL	SMDVL	JSH019	16
URADL	IL1DL	JSH019	14
IL1DR	URYDR	JSH019	14
RMEV	RIH	JSH019	13
URADR	RMER	JSH019	11
RIAL	IL1DL	JSH019	8
URADR	IL1DR	JSH019	6
RIS	AVER	JSH019	6
RIAR	RMDL	JSH019	2
RMDVR	IL1DR	JSH020	2077
RMDVR	URYDR	JSH020	1685
RMDVL	IL1DL	JSH020	1020
RMDVL	IL1L	JSH020	844
CEPDR	OLLR	JSH020	818
CEPDL	RIS	JSH020	770
CEPDL	RMDL	JSH020	731
RIAL	RMDDR	JSH020	722
RIH	OLQDR	JSH020	714
IL2L	RMEL	JSH020	711
RIAR	RIAL	JSH020	706
RIH	OLQVL	JSH020	681
URADR	RIPR	JSH020	614
RIAL	RMDVL	JSH020	605
RMDVL	RMDDR	JSH020	595
RIBL	RMER	JSH020	547
RIAL	RMDVL	JSH020	545
RIPL	URADL	JSH020	520
URADR	RMEL	JSH020	487
CEPDL	SMDDR	JSH020	484
RIS	SMDDR	JSH020	477
OLLL	RMER	JSH020	442
RIS	RMER	JSH020	440
RIAL	RMDDR	JSH020	439
RIBL	AVER	JSH020	437
OLQVL	IL2L	JSH020	436
CEPDL	RIAR	JSH020	433
AVER	SMDDR	JSH020	431
AVER	RMDVL	JSH020	421
RIAR	SMDDR	JSH020	404
RMEV	IL2R	JSH020	396
RIS	SMDDR	JSH020	388
RMEV	SMDVR	JSH020	387
URADR	IL1R	JSH020	385
SMDDL	OLLR	JSH020	373
IL1DR	RIPR	JSH020	365
IL2R	RMER	JSH020	360
SMDVL	SMDDR	JSH020	353
RIBL	RIS	JSH020	352
OLQDR	RIPR	JSH020	348
RIBL	URYDL	JSH020	345
RMEV	RMED	JSH020	338
RMER	RMED	JSH020	337
SMDVL	SMDDR	JSH020	336
RIAR	RMDL	JSH020	324
RMEV	RMER	JSH020	311
RIAL	SMDDR	JSH020	310
RIS	RMDR	JSH020	306
SMDVR	SMDDL	JSH020	305
CEPDL	RMDDR	JSH020	304
IL2DR	RIPR	JSH020	288
SMBDR	RMDDR	JSH020	287
RMEV	IL2L	JSH020	284
IL2R	RMED	JSH020	279
OLLR	IL1DR	JSH020	276
RMEL	RMER	JSH020	268
RIBL	SMDDR	JSH020	266
IL2L	RMED	JSH020	265
OLLL	IL1L	JSH020	263
RMDVR	URYDR	JSH020	260
CEPDL	RMDR	JSH020	259
OLLL	RMDVL	JSH020	259
RIPL	IL1DL	JSH020	256
RMEV	SMDVL	JSH020	253
RMDR	RMDVL	JSH020	250
OLQDR	IL1DR	JSH020	242
RIAR	RIAL	JSH020	238
OLQDR	OLLR	JSH020	231
CEPDL	RMDVL	JSH020	225
OLLL	RMER	JSH020	224
IL2R	RMEL	JSH020	224
CEPVL	URAVL	JSH020	221
IL1DR	IL1R	JSH020	214
RMDDL	RMED	JSH020	214
RIAL	RMDVL	JSH020	204
IL1DL	OLQDL	JSH020	198
URXL	URYDL	JSH020	196
IL2L	RMEL	JSH020	184
CEPDL	RMDVL	JSH020	181
RIPL	RIH	JSH020	180
RIBR	OLLR	JSH020	171
SMDDL	URYDR	JSH020	169
IL2R	OLQDR	JSH020	158
RMDVL	RMED	JSH020	157
SMBDR	RMED	JSH020	148
RMDVL	RMDDR	JSH020	147
CEPDL	RMDVL	JSH020	146
RIH	RIPR	JSH020	141
URADR	IL2R	JSH020	137
AVER	RMER	JSH020	137
IL2L	RMER	JSH020	137
CEPDL	URXL	JSH020	130
RMEV	URADR	JSH020	128
IL2DL	IL1DL	JSH020	128
IL1L	RMEL	JSH020	126
RIPL	IL2DL	JSH020	123
IL2DR	IL1DR	JSH020	122
RIH	URYDR	JSH020	121
RIH	IL2L	JSH020	120
IL1R	RIPR	JSH020	120
URBL	OLLL	JSH020	118
OLQDR	URYDR	JSH020	112
RMDR	AVER	JSH020	112
RIPR	RMED	JSH020	110
RIS	AVER	JSH020	110
RMDVR	OLLR	JSH020	107
URYDL	RIS	JSH020	107
IL2DR	OLQDR	JSH020	106
CEPDR	URYDR	JSH020	105
IL2R	RIH	JSH020	105
OLLL	IL2L	JSH020	104
URADL	IL1DL	JSH020	104
RMDVR	RMDDL	JSH020	100
URYDL	IL2DL	JSH020	99
RMDVR	RMED	JSH020	99
RIS	SMDDR	JSH020	98
RMEV	RMED	JSH020	97
IL2DL	OLQDL	JSH020	97
IL1DR	URYDR	JSH020	96
OLLL	AVER	JSH020	92
IL1L	IL2L	JSH020	92
CEPDL	SMDDR	JSH020	90
RMED	RMDDR	JSH020	89
CEPDR	IL2DR	JSH020	88
OLQDR	RMED	JSH020	86
OLLL	RMEL	JSH020	85
CEPDL	URADL	JSH020	84
RMEV	RIBR	JSH020	84
URXR	RIH	JSH020	83
CEPDR	URADR	JSH020	83
CEPDL	IL2DL	JSH020	83
CEPDL	URYDL	JSH020	81
RIAL	RMDVL	JSH020	80
RIBL	RMDR	JSH020	77
URADR	IL1DR	JSH020	77
RMDVL	RMDDR	JSH020	77
URADL	IL1DL	JSH020	76
RMDVR	OLQDR	JSH020	75
IL2VL	URAVL	JSH020	74
IL2R	IL1R	JSH020	73
CEPDL	RIAL	JSH020	72
RMEV	OLLR	JSH020	72
OLQDR	IL1DR	JSH020	72
IL2R	OLLR	JSH020	70
OLLR	RMED	JSH020	69
RMEV	OLQVL	JSH020	68
OLQDR	URYDR	JSH020	67
OLLL	IL2L	JSH020	66
CEPDR	RIH	JSH020	66
IL2R	RIPR	JSH020	65
URYDL	OLQDL	JSH020	64
OLQVL	RMER	JSH020	63
IL2DR	IL1DR	JSH020	62
IL2DR	URYDR	JSH020	61
RMEV	RIBR	JSH020	60
RIH	RMER	JSH020	60
OLLR	URYDR	JSH020	59
CEPDR	URXR	JSH020	58
URBL	IL2L	JSH020	55
URYDL	IL1DL	JSH020	50
URADR	URYDR	JSH020	47
RMDVL	RMDDR	JSH020	44
URYDL	IL1DL	JSH020	44
IL2VL	CEPVL	JSH020	41
CEPDR	URYDR	JSH020	41
IL1DL	OLQDL	JSH020	39
URYDL	URADL	JSH020	38
RIAL	RMDDR	JSH020	38
IL2DL	IL1DL	JSH020	36
URADL	IL2DL	JSH020	34
URBL	IL1L	JSH020	30
RMDVR	OLLR	JSH020	30
RIBR	SMDDL	JSH020	28
URADR	IL1DR	JSH020	18
URADR	IL2DR	JSH020	16
OLQDR	URYDR	JSH020	15
RMEV	IL1DR	JSH020	7
RIAR	RMDVL	JSH020	7
IL1DR	URYDR	JSH020	2
RMDVR	IL1DR	JSH021	2116
RMDVR	OLLR	JSH021	1625
RMDVR	URYDR	JSH021	1494
RIAL	RMDDR	JSH021	966
AVER	SMDDR	JSH021	912
RMDVL	IL1L	JSH021	800
CEPDR	OLLR	JSH021	764
RMDVR	RMDDL	JSH021	751
IL2L	RMEL	JSH021	709
RIAR	RIAL	JSH021	693
RIH	OLQVL	JSH021	655
RIS	SMDDR	JSH021	625
RIH	OLQDR	JSH021	594
URADR	RIPR	JSH021	589
RIAR	SMDDR	JSH021	575
CEPDL	RMDL	JSH021	545
CEPDL	RIS	JSH021	541
RMEV	SMDVL	JSH021	529
RIAR	RMDL	JSH021	514
RIAL	RMDVL	JSH021	509
RIPL	URADL	JSH021	486
RIAL	RMDDR	JSH021	469
SMDVL	SMDDR	JSH021	462
RMDVL	IL1DL	JSH021	458
RMDVL	RMDDR	JSH021	449
IL2R	RMER	JSH021	442
RIAR	RMDDR	JSH021	440
RIBL	RMER	JSH021	434
RMEV	SMDVR	JSH021	433
URADR	RMEL	JSH021	433
RIS	RMDR	JSH021	430
CEPDL	SMDDR	JSH021	428
IL2L	OLQVL	JSH021	427
SMDVR	SMDDL	JSH021	409
RIS	RMER	JSH021	398
IL1DR	RIPR	JSH021	388
RMDVL	IL1DL	JSH021	378
SMDDL	OLLR	JSH021	378
RMEV	IL2R	JSH021	377
OLLL	RMER	JSH021	369
AVER	RMDVL	JSH021	369
IL2L	RMEV	JSH021	363
OLQDR	OLLR	JSH021	353
RMEV	RMER	JSH021	347
RIS	SMDDR	JSH021	341
RIAL	RMDVL	JSH021	341
RMER	RMED	JSH021	339
RIBL	AVER	JSH021	339
CEPDL	RMDDR	JSH021	336
RIBL	RIS	JSH021	317
RIAL	RMDDR	JSH021	316
IL2R	RMED	JSH021	311
RIBL	SMDDR	JSH021	305
IL2DR	RIPR	JSH021	304
URADR	IL1R	JSH021	303
SMDVL	SMDDR	JSH021	301
RIBL	URYDL	JSH021	297
IL1DR	IL1R	JSH021	295
RMDR	RMDVL	JSH021	294
RMEL	RMER	JSH021	286
RMEV	RMED	JSH021	285
RMDVR	OLLR	JSH021	284
IL2L	RMED	JSH021	276
RIAR	RIAL	JSH021	273
RIS	SMDDR	JSH021	265
OLLL	IL1L	JSH021	259
OLLR	IL1DR	JSH021	253
RIPL	RIH	JSH021	251
RIS	RMDL	JSH021	240
SMBDR	RMDDR	JSH021	232
RIAL	SMDDR	JSH021	228
RMDDL	RMED	JSH021	208
OLLL	RMDVL	JSH021	205
RMDVL	RMED	JSH021	204
CEPDL	RIAR	JSH021	203
RIMR	RMDL	JSH021	199
URXL	URYDL	JSH021	196
RIPL	IL1DL	JSH021	193
OLQDR	IL1DR	JSH021	188
RMDVR	OLLR	JSH021	184
URYDL	RIS	JSH021	183
CEPDL	RIAR	JSH021	178
IL2R	RIH	JSH021	173
OLLL	RMER	JSH021	169
RMDVL	RMDDR	JSH021	163
RIBL	RIBR	JSH021	163
CEPDL	RIAL	JSH021	161
URBL	OLLL	JSH021	157
RIBR	OLLR	JSH021	157
RIAL	RMDVL	JSH021	153
RIH	RIPR	JSH021	151
IL2R	OLQDR	JSH021	149
CEPDL	RMDR	JSH021	148
URADR	IL2R	JSH021	145
SMBDR	RMED	JSH021	139
IL1L	RMEL	JSH021	139
CEPDL	RIMR	JSH021	137
RIPL	IL2DL	JSH021	134
CEPDL	RMDL	JSH021	128
CEPDL	URXL	JSH021	127
RMDVR	URYDR	JSH021	126
IL2DL	OLQDL	JSH021	123
IL2L	OLLL	JSH021	123
IL2DR	OLQDR	JSH021	121
IL2R	RMEL	JSH021	121
IL2L	RMEL	JSH021	120
OLLL	RMEL	JSH021	119
RMDDL	IL1DR	JSH021	117
IL2L	IL1L	JSH021	117
RIH	URYDR	JSH021	114
RIH	RMER	JSH021	109
URBL	IL1L	JSH021	109
RMEV	OLLR	JSH021	108
OLQDR	URYDR	JSH021	106
URYDL	IL1DL	JSH021	106
OLLL	RMDVL	JSH021	105
CEPDR	URXR	JSH021	104
RIBL	RMDR	JSH021	103
AVER	RMER	JSH021	102
OLLL	RMER	JSH021	102
CEPDL	URYDL	JSH021	101
RMEV	URADR	JSH021	101
RMDVL	RMER	JSH021	101
IL2DL	IL1DL	JSH021	99
IL2L	OLLL	JSH021	96
RIBR	SMDDL	JSH021	95
URBL	IL2L	JSH021	94
RMEV	RIBR	JSH021	94
RIS	AVER	JSH021	94
IL2VL	URAVL	JSH021	94
OLLR	RMED	JSH021	94
RIPL	IL1DL	JSH021	94
RMDR	AVER	JSH021	93
IL2L	RIH	JSH021	91
OLQDR	URYDR	JSH021	89
RMDR	RIAL	JSH021	88
OLQDR	RMED	JSH021	85
CEPDR	IL2DR	JSH021	84
IL1DL	URADL	JSH021	83
RMDVL	RMDDR	JSH021	82
IL2DR	IL1DR	JSH021	82
RMDR	RMER	JSH021	81
URXR	RIH	JSH021	80
OLQVL	RMER	JSH021	75
RMEV	RMED	JSH021	75
IL2DR	URYDR	JSH021	73
CEPDL	RIS	JSH021	69
URYDL	IL2DL	JSH021	68
CEPDL	URADL	JSH021	66
IL1DL	OLQDL	JSH021	65
IL2DL	IL1DL	JSH021	65
CEPDL	SMDDR	JSH021	65
OLLL	AVER	JSH021	65
IL1DL	OLQDL	JSH021	64
URYDL	IL1DL	JSH021	63
CEPDL	RMDVL	JSH021	62
OLQDR	URYDR	JSH021	61
RMEV	OLQVL	JSH021	61
IL2R	RIPR	JSH021	61
OLQDR	RMED	JSH021	60
IL2R	OLLR	JSH021	60
CEPDR	URYDR	JSH021	58
RIBL	RIS	JSH021	56
CEPDR	RIH	JSH021	56
CEPDL	IL2DL	JSH021	56
IL2DL	URADL	JSH021	56
URADR	IL1DR	JSH021	54
OLQDR	IL1DR	JSH021	53
CEPDR	URADR	JSH021	53
IL2VL	CEPVL	JSH021	51
URYDL	OLQDL	JSH021	51
IL2R	IL1R	JSH021	46
RIBL	RMEV	JSH021	40
IL1DL	URADL	JSH021	40
URYDL	URADL	JSH021	35
URADR	IL1DR	JSH021	35
CEPVL	URAVL	JSH021	35
IL2DL	IL1DL	JSH021	34
RMDVR	RMED	JSH021	34
IL2VR	CEPVR	JSH021	34
URADR	URYDR	JSH021	34
IL1DL	OLQDL	JSH021	32
RMEV	IL1R	JSH021	32
RIBL	SMDVL	JSH021	28
RMEV	RIBR	JSH021	26
IL2DR	IL1DR	JSH021	25
URADR	RMER	JSH021	24
RIS	SMDVL	JSH021	20
CEPDR	RMDVR	JSH021	18
IL1DL	RMDDR	JSH021	16
IL1DR	URYDR	JSH021	15
CEPDR	URYDR	JSH021	8
URADR	IL2DR	JSH021	7
RIBR	SMDVR	JSH021	4
IL1DR	URYDR	JSH021	2
RMDVR	IL1DR	JSH022	2090
RMDVR	OLLR	JSH022	1573
RMDVR	URYDR	JSH022	1440
RMDVR	OLLR	JSH022	1324
RIAL	RMDDR	JSH022	1099
RIS	SMDDR	JSH022	931
CEPDR	OLLR	JSH022	924
RMDVL	IL1L	JSH022	759
RMDVR	RMDDL	JSH022	756
IL2L	RMEL	JSH022	723
RIAR	RIAL	JSH022	711
RIAR	RMDDR	JSH022	691
AVER	SMDDR	JSH022	674
RIAR	RMDL	JSH022	664
RIH	OLQVL	JSH022	617
RMEV	SMDVL	JSH022	597
URADR	RIPR	JSH022	576
RIAR	SMDDR	JSH022	572
RIS	CEPDL	JSH022	569
URADR	RMEL	JSH022	559
IL2R	RMER	JSH022	527
RIH	OLQDR	JSH022	527
RIAL	RMDDR	JSH022	521
RMEV	SMDVR	JSH022	498
OLQDR	OLLR	JSH022	476
SMDVL	SMDDR	JSH022	475
RIBL	RMER	JSH022	474
RIS	RMDR	JSH022	468
RIBL	RIS	JSH022	454
AVER	RMDVL	JSH022	453
OLQDL	RMDDR	JSH022	451
SMDVR	SMDDL	JSH022	450
RIPL	URADL	JSH022	447
SMDVL	SMDDR	JSH022	442
RIS	RMER	JSH022	440
IL1DR	RIPR	JSH022	437
RIMR	CEPDL	JSH022	432
RIAL	RMDVL	JSH022	431
CEPDL	RMDDR	JSH022	429
RMDVL	RMDDR	JSH022	429
RMDVL	IL1DL	JSH022	426
CEPDL	RMDL	JSH022	413
OLLL	RMER	JSH022	402
RIAL	RMDVL	JSH022	399
RMER	RMED	JSH022	390
IL2L	RMED	JSH022	388
RIMR	RMDL	JSH022	388
SMBDR	RMDDR	JSH022	387
OLLR	IL1DR	JSH022	387
RIAL	RMDDR	JSH022	366
RIBL	AVER	JSH022	359
IL2L	OLQVL	JSH022	351
SMDDR	CEPDL	JSH022	347
IL2L	RMEV	JSH022	343
IL1DR	IL1R	JSH022	342
RMDVL	IL1DL	JSH022	341
RMEV	IL2R	JSH022	337
URADR	IL2R	JSH022	334
URADR	IL1R	JSH022	324
RMDDL	RMED	JSH022	320
RIBL	SMDDR	JSH022	314
SMDDL	OLLR	JSH022	314
RMEV	RMER	JSH022	308
RMEL	RMER	JSH022	302
IL2R	RIH	JSH022	296
IL1L	RMEL	JSH022	278
RMEV	OLLR	JSH022	276
RIBR	URYDR	JSH022	261
RMDR	RIAL	JSH022	260
IL2R	RMED	JSH022	258
OLLR	RMED	JSH022	254
RIAL	CEPDL	JSH022	246
RIS	RMDL	JSH022	245
RMDVL	CEPDL	JSH022	239
IL2R	RMEL	JSH022	238
RIBL	RIMR	JSH022	231
RIAL	SMDDR	JSH022	229
RIS	SMDDR	JSH022	228
CEPDR	RMDVR	JSH022	227
RIAR	RIAL	JSH022	225
RIPL	RIH	JSH022	224
RMDR	RMDVL	JSH022	221
URYDL	RIS	JSH022	205
RIBL	RIBR	JSH022	199
AVEL	OLQDR	JSH022	197
OLLL	IL1L	JSH022	194
RIBL	URYDL	JSH022	184
RIAL	RMDVL	JSH022	183
RIH	URYDR	JSH022	182
RMDVL	RMDDR	JSH022	177
URXL	URYDL	JSH022	176
RMDVL	RMER	JSH022	174
IL2DR	RIPR	JSH022	173
RMEV	URADR	JSH022	173
RIPL	IL1DL	JSH022	172
OLLL	RMER	JSH022	171
OLQDR	IL1DR	JSH022	169
AVER	RMER	JSH022	167
RMEV	RMED	JSH022	163
RIBR	OLLR	JSH022	158
RIPL	IL1DL	JSH022	155
RMDVR	RMED	JSH022	151
RIPL	IL2DL	JSH022	150
RMDVL	RMED	JSH022	150
IL2R	OLQDR	JSH022	149
RMDVL	OLQDL	JSH022	149
IL2VL	URAVL	JSH022	144
URBL	OLLL	JSH022	142
IL2L	RMEL	JSH022	139
IL2L	OLLL	JSH022	135
RMEV	RMED	JSH022	134
SMBDR	RMED	JSH022	127
OLLL	RMEL	JSH022	125
RMDR	CEPDL	JSH022	124
OLQDR	RMED	JSH022	122
URXL	CEPDL	JSH022	121
IL2DL	OLQDL	JSH022	119
RMDVL	RMDDR	JSH022	118
OLLL	RMDVL	JSH022	114
IL2L	IL1L	JSH022	114
IL2DR	OLQDR	JSH022	111
OLQDR	URYDR	JSH022	111
URYDL	IL2DL	JSH022	110
RIMR	RIS	JSH022	110
RIBR	OLQDR	JSH022	109
RIH	RIPR	JSH022	108
CEPDR	URXR	JSH022	107
IL1R	RIPR	JSH022	104
RIAR	RMDR	JSH022	102
RIH	RMER	JSH022	99
IL2DR	IL1DR	JSH022	98
AVEL	RMED	JSH022	97
RIAR	CEPDL	JSH022	96
URADR	RIH	JSH022	92
URYDL	CEPDL	JSH022	91
IL2DL	CEPDL	JSH022	91
URBL	IL1L	JSH022	91
IL2L	OLLL	JSH022	89
CEPDL	URADL	JSH022	88
IL1DL	URADL	JSH022	87
RIS	AVER	JSH022	87
CEPDR	IL2DR	JSH022	87
URBL	IL2L	JSH022	86
IL2L	RIH	JSH022	86
IL2R	OLLR	JSH022	86
RIBR	SMDDL	JSH022	86
RMEV	RIBR	JSH022	85
IL1DL	URADL	JSH022	85
OLQDR	URYDR	JSH022	84
URXR	RIH	JSH022	83
RIBL	RMDR	JSH022	82
OLQVL	RMER	JSH022	77
IL2DL	IL1DL	JSH022	76
CEPVL	URAVL	JSH022	75
RMDR	AVER	JSH022	75
IL2DL	IL1DL	JSH022	73
URADR	IL1DR	JSH022	72
CEPDR	URADR	JSH022	67
IL2DL	IL1DL	JSH022	65
RIBL	SMDVL	JSH022	64
OLQDR	URYDR	JSH022	63
IL1DL	OLQDL	JSH022	62
RMEV	OLQVL	JSH022	61
IL1DR	URYDR	JSH022	61
IL2R	RIPR	JSH022	60
URYDL	IL1DL	JSH022	57
OLQDR	IL1DR	JSH022	56
URYDL	IL1DL	JSH022	56
IL2VL	CEPVL	JSH022	55
IL2DR	IL1DR	JSH022	55
URADR	IL1DR	JSH022	53
IL2R	IL1R	JSH022	53
URYDL	OLQDL	JSH022	53
RIMR	RIBR	JSH022	53
IL2DR	URYDR	JSH022	52
IL1DL	OLQDL	JSH022	52
RMDVL	RMDDR	JSH022	50
URADR	URYDR	JSH022	48
RIBL	RMEV	JSH022	47
CEPDR	URYDR	JSH022	47
URYDL	URADL	JSH022	44
RIS	SMDVL	JSH022	42
RMDDL	IL1DR	JSH022	42
RMDR	RMER	JSH022	41
IL2VR	CEPVR	JSH022	41
RMEV	RIBR	JSH022	40
IL2DL	URADL	JSH022	40
URADR	OLLR	JSH022	40
OLQDR	RMED	JSH022	37
SMDDR	RMDL	JSH022	34
RIS	SMDVL	JSH022	30
RIBR	SMDVR	JSH022	24
IL1DR	URYDR	JSH022	22
IL2L	RMER	JSH022	21
URADR	IL2DR	JSH022	14
RIBL	RIS	JSH022	10
OLLL	RMED	JSH022	5
RMDVR	OLQDR	JSH022	4
RMED	RMDDR	JSH022	3
RMDVR	IL1DR	JSH023	2105
RMDVR	OLLR	JSH023	1533
RIMR	RMDL	JSH023	1328
RIAL	RMDDR	JSH023	1116
RIS	RMDL	JSH023	1063
RIAR	SMDDR	JSH023	1044
RMDVR	RMDDL	JSH023	972
IL2L	RMEL	JSH023	949
CEPDR	OLLR	JSH023	909
RIAR	RMDL	JSH023	854
RMDVR	OLLR	JSH023	827
RIS	SMDDR	JSH023	822
RMDVL	IL1L	JSH023	808
RMEV	SMDVR	JSH023	739
OLQDL	RMDDR	JSH023	697
RIH	OLQVL	JSH023	696
RMDVR	URYDR	JSH023	666
URADR	RIPR	JSH023	642
RIAL	RMDDR	JSH023	637
AVER	SMDDR	JSH023	630
RIAR	RMDDR	JSH023	606
RMEV	SMDVL	JSH023	593
RIH	OLQDR	JSH023	562
RIAR	RIAL	JSH023	548
RIS	RMDR	JSH023	538
SMDVR	SMDDL	JSH023	516
URADR	RMEL	JSH023	514
RMEL	RMER	JSH023	504
IL1DR	RIPR	JSH023	491
AVER	RMDVL	JSH023	481
RMEV	IL2R	JSH023	470
RIS	RMER	JSH023	467
IL2R	RMER	JSH023	459
RIPL	URADL	JSH023	453
AVEL	URYDR	JSH023	446
SMDVL	SMDDR	JSH023	444
OLLR	IL1DR	JSH023	440
IL2L	OLQVL	JSH023	418
RMDR	RIAL	JSH023	405
RMDVL	IL1DL	JSH023	383
IL2R	RMED	JSH023	382
SMBDR	RMDDR	JSH023	375
RIBL	RMER	JSH023	366
RMDVL	IL1DL	JSH023	363
AVEL	OLLR	JSH023	360
SMDVL	SMDDR	JSH023	357
RMDVL	RMDDR	JSH023	356
RIAL	RMDDR	JSH023	327
RIAL	RMDVL	JSH023	323
OLQDR	OLLR	JSH023	317
OLLR	URYDR	JSH023	305
RIAL	RMDVL	JSH023	305
RIBR	URYDR	JSH023	305
SMDDR	CEPDL	JSH023	303
RIAR	RIAL	JSH023	297
IL1L	RMEL	JSH023	294
URADR	IL2R	JSH023	291
RIBL	RIS	JSH023	290
RMEV	OLLR	JSH023	288
IL1DR	IL1R	JSH023	288
RIBL	RIMR	JSH023	280
RIBL	AVER	JSH023	278
IL2L	RMEV	JSH023	276
RMEL	RMER	JSH023	274
URADR	IL1R	JSH023	265
SMDDL	OLLR	JSH023	260
OLQDR	IL1DR	JSH023	254
OLLL	RMER	JSH023	250
CEPVL	URAVL	JSH023	248
CEPDL	RMDDR	JSH023	245
RMEL	RMER	JSH023	244
OLLR	RMED	JSH023	243
RIMR	SMDDR	JSH023	238
RMDVL	CEPDL	JSH023	236
OLQDR	RMED	JSH023	235
RMEV	RMED	JSH023	228
RMDDL	RMED	JSH023	225
RMDR	RMDVL	JSH023	222
RIPL	RIH	JSH023	222
RIBR	OLLR	JSH023	219
IL2L	RMEL	JSH023	217
RIBL	RIBR	JSH023	216
IL2DR	RIPR	JSH023	215
IL2L	RIH	JSH023	213
OLLL	RMER	JSH023	212
AVEL	OLQDR	JSH023	205
RMGL	RMDDR	JSH023	204
IL2R	RIH	JSH023	196
URADR	IL1DR	JSH023	193
RMDVL	RMDDR	JSH023	192
RIPL	IL1DL	JSH023	190
RIAL	SMDDR	JSH023	186
AVER	RMER	JSH023	183
RMDDL	IL1DR	JSH023	182
RMDVL	RMED	JSH023	182
RIAL	CEPDL	JSH023	179
IL2DR	IL1DR	JSH023	177
OLQDR	URYDR	JSH023	175
URYDL	RIS	JSH023	173
IL2R	RMEL	JSH023	171
IL2L	RMEL	JSH023	170
RMDVL	OLQDL	JSH023	167
CEPDR	RMDVR	JSH023	166
RIMR	RIS	JSH023	164
SMBDR	RMED	JSH023	161
RIS	SMDDR	JSH023	161
URXL	URYDL	JSH023	157
RMDVL	RMDDR	JSH023	156
RMDVL	RMER	JSH023	155
OLLL	IL1L	JSH023	154
RIPL	IL1DL	JSH023	145
IL2DL	OLQDL	JSH023	135
URADR	RIH	JSH023	135
RMEV	SMDDL	JSH023	134
RIBL	SMDDR	JSH023	133
RMDR	AVER	JSH023	133
RIMR	RIBR	JSH023	131
OLLL	RMER	JSH023	131
RIBL	URYDL	JSH023	131
OLLL	RMEL	JSH023	128
RIAL	RMDVL	JSH023	128
URBL	OLLL	JSH023	127
IL2R	OLQDR	JSH023	127
RIBR	OLQDR	JSH023	127
RMEV	RIH	JSH023	125
IL2DR	OLQDR	JSH023	123
CEPDR	IL2DR	JSH023	120
RIH	RIPR	JSH023	118
RIH	URYDR	JSH023	114
RMEV	URADR	JSH023	111
RMDR	RMDL	JSH023	111
IL2L	OLLL	JSH023	109
URYDL	IL2DL	JSH023	108
RIBL	RMDR	JSH023	107
URXL	CEPDL	JSH023	106
RMEV	RIBR	JSH023	104
RIAR	RMDR	JSH023	103
OLQDR	URYDR	JSH023	101
RIPL	IL2DL	JSH023	101
IL2L	IL1L	JSH023	99
IL2R	IL1R	JSH023	99
RIMR	RIS	JSH023	94
IL2DR	URYDR	JSH023	94
OLLL	RMEL	JSH023	94
AVEL	RMED	JSH023	93
IL1DL	URADL	JSH023	93
CEPDR	URXR	JSH023	92
URYDL	CEPDL	JSH023	91
URXR	RIH	JSH023	90
IL1DL	URADL	JSH023	90
CEPDL	URADL	JSH023	88
RIBR	SMDDL	JSH023	88
URBL	IL2L	JSH023	86
RIS	AVER	JSH023	86
IL2VL	URAVL	JSH023	86
OLQDR	IL1DR	JSH023	85
IL2DL	CEPDL	JSH023	84
URBL	IL1L	JSH023	83
RMDVR	RMED	JSH023	81
IL2R	OLLR	JSH023	75
CEPDR	URADR	JSH023	73
IL1DL	OLQDL	JSH023	71
URYDL	OLQDL	JSH023	68
IL2DL	IL1DL	JSH023	66
RMDVL	RMDDR	JSH023	64
IL2DL	IL1DL	JSH023	61
IL2VL	CEPVL	JSH023	61
IL1DR	URYDR	JSH023	59
URYDL	URADL	JSH023	57
RMEV	RIBR	JSH023	56
IL1DL	OLQDL	JSH023	56
CEPDR	URYDR	JSH023	56
IL2L	OLLL	JSH023	56
IL2DL	IL1DL	JSH023	54
URYDL	IL1DL	JSH023	54
SMDDR	RMDL	JSH023	54
URADR	URYDR	JSH023	50
IL2VR	CEPVR	JSH023	48
IL2DR	IL1DR	JSH023	48
RMEV	OLQVL	JSH023	47
RMGL	CEPDL	JSH023	44
URADR	IL1DR	JSH023	42
RIBL	RMEV	JSH023	40
OLLL	RMDVL	JSH023	38
OLQDR	URYDR	JSH023	38
IL2DL	URADL	JSH023	36
RIBL	SMDVL	JSH023	34
RMEV	SMDDR	JSH023	30
IL2DL	RMDVL	JSH023	25
URADR	IL2DR	JSH023	22
RMEV	RMER	JSH023	20
RIBR	SMDVR	JSH023	20
RMEV	IL1DR	JSH023	18
RIH	RMER	JSH023	15
IL1DR	URYDR	JSH023	13
RIMR	AVER	JSH023	3
RMDVR	IL1DR	JSH024	2034
RIMR	RMDL	JSH024	1685
RMDVR	OLLR	JSH024	1546
AVEL	URYDR	JSH024	1265
RIAL	RMDDR	JSH024	1212
RIAR	SMDDR	JSH024	1094
AVEL	OLLR	JSH024	1092
RIS	SMDDR	JSH024	1032
IL2L	RMEL	JSH024	997
RIAR	RMDL	JSH024	889
OLQDL	RMDDR	JSH024	839
CEPDR	OLLR	JSH024	793
RMDVL	IL1L	JSH024	733
RIAR	RMDDR	JSH024	727
URADR	RIPR	JSH024	688
RMDVR	RMDDL	JSH024	659
URADR	RMEL	JSH024	652
RMEV	SMDVR	JSH024	625
RIAR	RIAL	JSH024	588
RIH	OLQDR	JSH024	570
SMBDR	RMDDR	JSH024	544
RIH	OLQVL	JSH024	540
RIS	RMDR	JSH024	529
IL1DR	RIPR	JSH024	526
RMEV	SMDVL	JSH024	515
RIAL	SMDDR	JSH024	508
RIS	RMER	JSH024	505
RIBR	URYDR	JSH024	497
RIAL	RMDDR	JSH024	488
SMDVL	SMDDR	JSH024	486
SMDVR	SMDDL	JSH024	482
IL1DR	OLLR	JSH024	476
AVER	RMDVL	JSH024	475
RMDVR	OLLR	JSH024	454
RIAL	RMDDR	JSH024	435
SMDVL	SMDDR	JSH024	434
IL2R	RMER	JSH024	430
RMDR	RIAL	JSH024	425
IL1DR	IL1R	JSH024	425
IL2L	OLQVL	JSH024	396
RIAR	RIAL	JSH024	394
RIPL	URADL	JSH024	392
AVER	SMDDR	JSH024	379
RMDVR	URYDR	JSH024	374
IL2R	RMED	JSH024	373
RMEV	IL2R	JSH024	371
RMER	RMED	JSH024	366
SMDDL	OLLR	JSH024	365
IL2L	RMED	JSH024	362
IL2L	RMEV	JSH024	350
RIBL	RMER	JSH024	335
OLLR	RMED	JSH024	333
URADR	IL1R	JSH024	328
RMDVL	IL1DL	JSH024	325
RMEL	RMER	JSH024	321
RMEV	RMER	JSH024	312
CEPDL	RMDDR	JSH024	310
RMDVL	IL1DL	JSH024	307
RIAL	RMDVL	JSH024	305
RIAL	RMDVL	JSH024	303
RMEV	OLLR	JSH024	302
OLQDR	OLLR	JSH024	294
SMDDR	CEPDL	JSH024	294
RMDVL	RMED	JSH024	286
RMDVL	RMDDR	JSH024	283
RIS	RMDL	JSH024	282
RIBL	RIS	JSH024	277
RIBL	AVER	JSH024	274
RIS	RMDL	JSH024	266
RMDVL	RMDDR	JSH024	263
RMEL	RMER	JSH024	258
RMEL	RMER	JSH024	258
OLQDR	IL1DR	JSH024	254
RMDVR	AVEL	JSH024	253
OLQDR	URYDR	JSH024	252
IL1L	RMEL	JSH024	252
URYDL	RIS	JSH024	244
RIBR	OLLR	JSH024	244
RIBL	RIMR	JSH024	241
IL2DR	RIPR	JSH024	237
RMDR	RMDVL	JSH024	231
CEPVL	URAVL	JSH024	224
SMBDR	RMED	JSH024	214
RMDVL	RMDDR	JSH024	214
AVL	RMDL	JSH024	211
OLLL	RMER	JSH024	205
CEPDR	RMDVR	JSH024	197
IL2R	RIH	JSH024	195
OLQDR	RMED	JSH024	193
RMED	RMDDR	JSH024	191
RIMR	SMDDR	JSH024	190
OLLL	RMEL	JSH024	190
RMDVL	CEPDL	JSH024	189
RMDVL	OLQDL	JSH024	188
RMGL	RMDDR	JSH024	187
RIBR	OLQDR	JSH024	177
RMEV	RMED	JSH024	176
URADR	IL2R	JSH024	175
RIH	URYDR	JSH024	173
AVEL	OLQDR	JSH024	171
URXL	URYDL	JSH024	170
RMDDL	RMED	JSH024	163
IL2L	RMEL	JSH024	162
SMDVL	OLQDL	JSH024	155
RIPL	RIH	JSH024	148
RIPL	IL1DL	JSH024	147
URBL	OLLL	JSH024	145
RMDR	AVER	JSH024	142
RIPL	IL2DL	JSH024	136
RIMR	RIS	JSH024	136
OLQVL	RMER	JSH024	135
IL2DR	IL1DR	JSH024	135
RMGL	CEPDL	JSH024	134
RMDVL	RMDDR	JSH024	129
OLLL	IL1L	JSH024	128
RIPL	IL1DL	JSH024	128
RIH	RIPR	JSH024	126
RMEV	RMED	JSH024	125
IL2R	RMEL	JSH024	125
IL2R	OLQDR	JSH024	124
RIBR	SMDDL	JSH024	120
RIBL	RIBR	JSH024	118
RIBL	URYDL	JSH024	117
RIBL	RMDR	JSH024	114
IL2DR	OLQDR	JSH024	114
IL2DL	OLQDL	JSH024	114
RIAL	CEPDL	JSH024	113
RIS	SMDVL	JSH024	113
URXL	CEPDL	JSH024	112
IL2R	IL1R	JSH024	110
RMDR	RMDL	JSH024	107
IL2DL	CEPDL	JSH024	105
IL2L	RIH	JSH024	104
OLLL	RMEL	JSH024	103
IL2L	IL1L	JSH024	103
RIS	AVER	JSH024	102
SMDVL	IL1DL	JSH024	102
RIAL	RMDVL	JSH024	101
OLQDR	URYDR	JSH024	99
RMEV	RIBR	JSH024	98
CEPDL	URADL	JSH024	98
AVER	RMER	JSH024	98
AVEL	RMED	JSH024	97
RIMR	RIBR	JSH024	95
URXR	RIH	JSH024	91
RIAR	RMDR	JSH024	91
IL1DL	URADL	JSH024	90
IL2DR	URYDR	JSH024	89
URYDL	IL2DL	JSH024	88
IL2VL	RIH	JSH024	87
IL2R	OLLR	JSH024	86
IL2L	OLLL	JSH024	86
RMEV	IL1DR	JSH024	86
OLLL	RMEL	JSH024	85
CEPDR	URXR	JSH024	80
URYDL	CEPDL	JSH024	80
RIS	RIBR	JSH024	77
IL1DL	OLQDL	JSH024	77
RIBL	SMDDR	JSH024	77
OLQDR	IL1DR	JSH024	76
IL1DL	URADL	JSH024	76
OLLL	RMER	JSH024	74
IL1DR	URYDR	JSH024	71
URBL	IL2L	JSH024	69
IL2VL	URAVL	JSH024	68
RMEV	SMDDL	JSH024	68
IL2L	OLLL	JSH024	66
IL2DL	IL1DL	JSH024	65
RIS	AVL	JSH024	64
IL2DL	IL1DL	JSH024	63
OLQDR	URYDR	JSH024	63
IL2VL	CEPVL	JSH024	62
CEPDR	URADR	JSH024	62
RMEL	RMED	JSH024	61
RIH	RMER	JSH024	59
OLLL	RMDVL	JSH024	58
URADR	RIH	JSH024	57
RMDVR	RMED	JSH024	57
IL2DL	RMDVL	JSH024	56
IL2DL	IL1DL	JSH024	56
CEPDR	URYDR	JSH024	54
URYDL	URADL	JSH024	53
CEPDR	IL2DR	JSH024	52
URADR	IL1DR	JSH024	51
IL2DR	IL1DR	JSH024	49
RIBL	RMEV	JSH024	49
RMEV	RIBR	JSH024	48
RMEV	OLQVL	JSH024	48
SMDDR	RMDL	JSH024	48
URYDL	IL1DL	JSH024	46
URBL	IL1L	JSH024	44
URADR	URYDR	JSH024	44
IL2R	IL1DR	JSH024	43
URADR	IL1DR	JSH024	42
IL1DL	OLQDL	JSH024	40
URYDL	OLQDL	JSH024	39
IL1DR	URYDR	JSH024	36
IL2L	RMER	JSH024	34
AVEL	OLLR	JSH024	31
RIBL	SMDVL	JSH024	31
IL2DL	URADL	JSH024	30
RMEL	RMER	JSH024	29
RIS	SMDVL	JSH024	24
CEPDR	SMDDL	JSH024	24
OLLL	RMER	JSH024	18
RIBR	SMDVR	JSH024	16
URYDL	IL1DL	JSH024	16
IL2VR	CEPVR	JSH024	14
URADR	IL2DR	JSH024	4
IL1DL	RMDDR	JSH024	4
RMDVR	IL1DR	JSH025	1945
RIMR	RMDL	JSH025	1848
AVEL	URYDR	JSH025	1656
RMDVR	OLLR	JSH025	1509
AVEL	OLLR	JSH025	1444
RIAR	SMDDR	JSH025	1061
RIAR	RMDDR	JSH025	1023
RIAR	RMDL	JSH025	979
OLQDL	RMDDR	JSH025	901
SMDVL	SMDDR	JSH025	820
CEPDR	OLLR	JSH025	770
RIAL	RMDDR	JSH025	768
RMDVL	IL1L	JSH025	736
RMDVR	RMDDL	JSH025	735
URADR	RIPR	JSH025	716
RIS	SMDDR	JSH025	680
RIAL	SMDDR	JSH025	680
RIS	RMER	JSH025	620
RMEV	SMDVL	JSH025	611
RIH	OLQDR	JSH025	590
RIAL	RMDDR	JSH025	577
IL2L	RMEL	JSH025	565
SMDVL	SMDDR	JSH025	536
RIS	RMDR	JSH025	505
IL1DR	RIPR	JSH025	499
RIH	OLQVL	JSH025	494
SMBDR	RMDDR	JSH025	485
IL2R	RMER	JSH025	473
RIAL	RMDDR	JSH025	470
SMDVR	SMDDL	JSH025	457
RMDR	RIAL	JSH025	443
RIBR	URYDR	JSH025	438
AVER	RMDVL	JSH025	423
IL1DR	OLLR	JSH025	414
RIAL	RMDDR	JSH025	406
RMEV	SMDVR	JSH025	398
RIMR	SMDDR	JSH025	389
RIAR	RIAL	JSH025	385
IL2R	RMED	JSH025	380
RMER	RMED	JSH025	379
AVL	RMDL	JSH025	377
RIBL	AVER	JSH025	369
RIS	RMDL	JSH025	358
RIPL	URADL	JSH025	352
AVER	SMDDR	JSH025	346
IL2L	RMEV	JSH025	340
RMDVR	OLLR	JSH025	338
RMEL	RMER	JSH025	335
RMEL	RMER	JSH025	334
OLLR	RMED	JSH025	319
IL1DR	IL1R	JSH025	318
IL2L	RMEL	JSH025	314
RMEV	RMER	JSH025	314
SMDDR	CEPDL	JSH025	305
IL2L	OLQVL	JSH025	298
IL2L	RMED	JSH025	293
RIBL	RIMR	JSH025	289
CEPDR	RMDVR	JSH025	288
RMDVL	IL1DL	JSH025	286
RIAR	RIAL	JSH025	276
CEPDL	RMDDR	JSH025	273
RMEV	RMED	JSH025	271
URADR	IL1R	JSH025	264
RMDVL	IL1DL	JSH025	262
RMDVL	CEPDL	JSH025	257
SMDDL	OLLR	JSH025	256
SMBDR	RMED	JSH025	250
RMDVL	RMDDR	JSH025	246
RMDR	RMDVL	JSH025	245
RIH	RIPR	JSH025	244
URAVL	RMEL	JSH025	244
RMDVL	RMED	JSH025	243
IL2L	URAVL	JSH025	243
RMEV	IL2R	JSH025	241
RIBR	OLLR	JSH025	241
IL2L	RMEL	JSH025	240
IL2DR	RIPR	JSH025	239
OLLL	RMER	JSH025	230
IL1L	RMEL	JSH025	228
OLQDR	OLLR	JSH025	224
RMDVL	RMDDR	JSH025	221
RIAL	RMDVL	JSH025	219
AVEL	OLQDR	JSH025	217
OLQDR	IL1DR	JSH025	205
OLLR	URYDR	JSH025	205
RMDVR	AVEL	JSH025	203
RMDVL	OLQDL	JSH025	198
RIBL	RIBR	JSH025	198
RMEV	OLLR	JSH025	197
IL2VL	RIH	JSH025	196
OLQDR	RMED	JSH025	196
RIBR	OLQDR	JSH025	196
RIPL	RIH	JSH025	194
IL2R	RMEL	JSH025	189
RIBL	RIS	JSH025	188
URXL	URYDL	JSH025	187
RIS	RMDL	JSH025	185
RMDR	AVER	JSH025	183
RMGL	CEPDL	JSH025	173
RIBR	SMDDL	JSH025	172
RIAL	RMDVL	JSH025	168
CEPVL	URAVL	JSH025	162
IL2R	OLQDR	JSH025	160
IL2L	RMEL	JSH025	160
RMGL	RMDDR	JSH025	152
RIPL	IL2DL	JSH025	148
IL2DR	IL1DR	JSH025	146
RIBL	RMER	JSH025	145
IL2DL	OLQDL	JSH025	144
URADR	RMEL	JSH025	142
RMEV	RMED	JSH025	139
RIBL	URYDL	JSH025	137
OLLL	RMEL	JSH025	135
URXL	CEPDL	JSH025	134
RIPL	IL1DL	JSH025	132
RIBL	RMDR	JSH025	127
RMDDL	RMED	JSH025	126
RIS	AVER	JSH025	122
OLLL	RMEL	JSH025	122
URBL	OLLL	JSH025	121
IL2DR	OLQDR	JSH025	121
RIMR	RIS	JSH025	120
IL2DL	CEPDL	JSH025	117
RMEV	OLQVL	JSH025	116
URYDL	RIS	JSH025	115
URXR	URYDR	JSH025	114
URADR	IL2R	JSH025	113
AVEL	OLLR	JSH025	113
SMDVL	OLQDL	JSH025	112
OLQDR	URYDR	JSH025	105
URYDL	CEPDL	JSH025	103
RIAR	RIAL	JSH025	103
RIAR	RMDR	JSH025	97
CEPDL	URADL	JSH025	97
IL2R	IL1R	JSH025	97
RIAL	RMDVL	JSH025	97
IL2L	IL1L	JSH025	96
OLQVL	RMER	JSH025	96
IL2R	RIH	JSH025	96
RIMR	RIBR	JSH025	94
IL2R	OLLR	JSH025	93
CEPDR	URXR	JSH025	92
CEPDR	URADR	JSH025	88
IL2VL	RIPL	JSH025	88
IL1DR	URYDR	JSH025	86
IL2VL	URAVL	JSH025	81
CEPDR	SMDDL	JSH025	80
RMEV	RIBR	JSH025	79
URBL	IL2L	JSH025	78
IL2DR	URYDR	JSH025	78
RMEV	SMDDL	JSH025	78
RIPL	IL1DL	JSH025	77
RMDR	RMDL	JSH025	73
IL2L	OLLL	JSH025	72
RMDVR	RMED	JSH025	72
RMDVL	RMDDR	JSH025	72
CEPDR	URYDR	JSH025	69
RIS	RIBR	JSH025	69
OLQDR	IL1DR	JSH025	66
RMEL	RMED	JSH025	65
URYDL	OLQDL	JSH025	64
RIMR	AVER	JSH025	63
IL1DL	URADL	JSH025	63
URYDL	IL2DL	JSH025	63
IL2L	OLLL	JSH025	62
URAVL	RMEL	JSH025	61
URBL	IL1L	JSH025	60
IL2VL	CEPVL	JSH025	60
RIBL	RMEV	JSH025	60
URYDL	IL1DL	JSH025	60
URADR	IL1DR	JSH025	58
IL1DL	OLQDL	JSH025	55
AVEL	RMED	JSH025	53
IL2DL	IL1DL	JSH025	53
URADR	IL1DR	JSH025	51
RMDVL	RMDDR	JSH025	51
IL2DR	IL1DR	JSH025	50
IL1DL	URADL	JSH025	49
IL2DL	IL1DL	JSH025	48
URYDL	URADL	JSH025	48
SMDDR	RMDL	JSH025	46
URADR	URYDR	JSH025	44
RMDVL	RMDDR	JSH025	44
RIBL	SMDDR	JSH025	44
RIS	SMDDR	JSH025	43
OLLL	IL1L	JSH025	43
IL2DL	IL1DL	JSH025	43
RIH	RMER	JSH025	43
RIS	SMDVL	JSH025	40
OLQDR	URYDR	JSH025	34
IL1DL	OLQDL	JSH025	34
OLLL	RMEL	JSH025	33
IL2VR	CEPVR	JSH025	33
RMED	RMDDR	JSH025	31
RIBL	RIS	JSH025	29
CEPDR	IL2DR	JSH025	28
IL2DL	URADL	JSH025	26
RIS	AVL	JSH025	24
RMDVL	OLQDL	JSH025	23
URADR	IL2DR	JSH025	18
RIBL	SMDVL	JSH025	16
IL2DL	RMDVL	JSH025	15
RIAL	CEPDL	JSH025	11
IL1DR	URYDR	JSH025	8
OLQDR	URYDR	JSH025	8
OLLL	RMDVL	JSH025	4
RMDDL	IL1DR	JSH025	2
IL1DL	RMDDR	JSH025	1
RIMR	RMDR	JSH025	1
RIMR	RMDL	JSH026	2051
AVEL	OLLR	JSH026	1616
AVEL	URYDR	JSH026	1577
RMDVR	IL1DR	JSH026	1531
RIAR	RMDDR	JSH026	1461
RMDVR	OLLR	JSH026	1358
OLQDL	RMDDR	JSH026	1233
RIAR	SMDDR	JSH026	1204
RIAR	RMDL	JSH026	984
RIAL	RMDDR	JSH026	884
CEPDR	OLLR	JSH026	878
RIS	SMDDR	JSH026	811
RIS	RMER	JSH026	800
SMBDR	RMDDR	JSH026	787
RMDVL	IL1L	JSH026	724
RMDVR	RMDDL	JSH026	715
RIAL	SMDDR	JSH026	705
URADR	RIPR	JSH026	676
RIAL	RMDDR	JSH026	669
RIS	RMDR	JSH026	665
SMDVL	SMDDR	JSH026	637
RMEV	SMDVL	JSH026	578
RIH	OLQDR	JSH026	565
SMDVL	SMDDR	JSH026	547
RIPR	IL1DR	JSH026	538
RMEV	SMDVR	JSH026	529
IL2R	RMER	JSH026	518
AVER	RMDVL	JSH026	501
RIH	OLQVL	JSH026	495
SMDVR	SMDDL	JSH026	491
SMDDL	OLLR	JSH026	490
IL2L	RMEL	JSH026	483
RMDVL	RMDDR	JSH026	482
AVL	RMDL	JSH026	476
IL2L	RMED	JSH026	420
IL2L	URAVL	JSH026	401
RMDR	RIAL	JSH026	384
RIPL	URADL	JSH026	380
RIAL	RMDDR	JSH026	373
IL1DR	OLLR	JSH026	365
CEPDL	RMDDR	JSH026	364
RIMR	SMDDR	JSH026	355
IL2L	RMEL	JSH026	354
IL2L	RMEL	JSH026	354
IL1DR	IL1R	JSH026	351
URADR	IL1R	JSH026	351
RIS	AVL	JSH026	328
RIAR	RIAL	JSH026	324
URAVL	RMEL	JSH026	323
RMER	RMED	JSH026	323
RMDR	AVER	JSH026	322
RIAL	RMDVL	JSH026	312
RIAR	RIAL	JSH026	312
RMEV	RMER	JSH026	311
RMEL	RMER	JSH026	308
OLQDR	RMED	JSH026	305
RMDVL	RMDDR	JSH026	304
IL2L	OLQVL	JSH026	299
RIBL	AVER	JSH026	294
RMER	RMDL	JSH026	279
IL2R	RMEL	JSH026	278
RIBL	RIMR	JSH026	278
IL2L	RMEV	JSH026	274
IL2DR	RIPR	JSH026	262
RMDR	RMDVL	JSH026	261
RIS	RMDL	JSH026	254
SMDDR	CEPDL	JSH026	253
RIH	RIPR	JSH026	248
AVL	RMER	JSH026	238
RIPL	RIH	JSH026	237
CEPDR	RMDVR	JSH026	236
RIBR	URYDR	JSH026	236
OLLL	RMEL	JSH026	236
RMEV	IL2R	JSH026	236
RMDVL	CEPDL	JSH026	236
RMDVL	IL1DL	JSH026	226
SMBDL	RMDDL	JSH026	221
RIS	RIBR	JSH026	210
CEPDR	OLLR	JSH026	205
IL1L	RMEL	JSH026	198
RMDVL	RMDDR	JSH026	196
AVER	SMDDR	JSH026	193
IL2DR	IL1DR	JSH026	185
RIBL	RMDR	JSH026	181
RMGL	CEPDL	JSH026	180
RMDR	RMER	JSH026	178
OLQDR	IL1DR	JSH026	177
IL2R	RIH	JSH026	175
URXL	URYDL	JSH026	174
RMGL	RMDDR	JSH026	173
RIPL	IL1DL	JSH026	172
RIBL	RIBR	JSH026	166
IL2DL	OLQDL	JSH026	164
RIBR	OLLR	JSH026	163
RIBR	SMDDL	JSH026	156
IL2R	RMED	JSH026	154
RIBR	OLQDR	JSH026	153
OLLL	RMER	JSH026	153
IL2R	OLQDR	JSH026	152
CEPVL	URAVL	JSH026	152
URAVL	RMEL	JSH026	152
OLLL	RMEL	JSH026	143
RMEV	RMED	JSH026	141
IL2L	RMEL	JSH026	141
OLLL	RMEL	JSH026	141
RIMR	RIS	JSH026	140
URXL	CEPDL	JSH026	135
URADR	RMEL	JSH026	134
RIPL	IL2DL	JSH026	134
SMBDR	RMED	JSH026	134
RIS	AVER	JSH026	132
RMDR	RMDL	JSH026	130
IL2DR	OLQDR	JSH026	129
URADR	IL2R	JSH026	127
RMDVL	RMDDR	JSH026	126
RIBL	URYDL	JSH026	123
RMEV	RMED	JSH026	121
RMEL	RMER	JSH026	120
RIS	RIBR	JSH026	118
RIS	RMDL	JSH026	117
IL2R	IL1R	JSH026	117
RMDVL	RMED	JSH026	116
RIAR	RMDR	JSH026	114
URBL	OLLL	JSH026	111
RMDVL	IL1DL	JSH026	108
IL2DL	CEPDL	JSH026	107
IL1DL	URADL	JSH026	106
RIS	SMDVL	JSH026	105
CEPDR	URADR	JSH026	104
RMEV	OLQVL	JSH026	104
IL2R	OLLR	JSH026	103
RMDVL	OLQDL	JSH026	102
RMED	RMDDR	JSH026	101
RMEV	SMDDL	JSH026	101
IL2L	IL1L	JSH026	100
RIMR	RIBR	JSH026	100
RMEV	RIBR	JSH026	100
IL2L	OLLL	JSH026	99
URYDL	CEPDL	JSH026	97
CEPDR	URXR	JSH026	95
URXR	URYDR	JSH026	95
OLQVL	RMER	JSH026	94
SMDVL	AVKL	JSH026	92
RMDDL	RMED	JSH026	91
RIBL	AVL	JSH026	91
SMBDL	RMED	JSH026	88
RIMR	AVER	JSH026	87
IL2VL	RIH	JSH026	87
URADR	IL1DR	JSH026	87
IL2DR	URYDR	JSH026	85
SMDVL	OLQDL	JSH026	84
RIAL	RMDVL	JSH026	84
CEPDR	IL2DR	JSH026	82
OLQDR	IL1DR	JSH026	80
IL2VL	URAVL	JSH026	73
RMEL	RMED	JSH026	72
CEPDL	URADL	JSH026	69
IL2DL	IL1DL	JSH026	69
OLQDR	URYDR	JSH026	66
RIBL	RMEV	JSH026	65
IL1DL	URADL	JSH026	64
RIAL	RMDDR	JSH026	63
IL2L	OLLL	JSH026	61
IL1DR	URYDR	JSH026	61
IL2DL	IL1DL	JSH026	60
IL2VL	RIPL	JSH026	59
URYDL	IL1DL	JSH026	58
URBL	IL2L	JSH026	56
RIBL	SMDVL	JSH026	56
SMDDR	RMDL	JSH026	56
RIH	RMER	JSH026	56
URYDL	URADL	JSH026	54
URADR	IL1DR	JSH026	53
RIBL	RMDVL	JSH026	53
IL2VL	OLQVL	JSH026	51
IL2DR	IL1DR	JSH026	51
CEPDR	URYDR	JSH026	50
RMDVR	RMED	JSH026	49
RIPL	IL1DL	JSH026	47
IL2DL	IL1DL	JSH026	45
IL1DL	OLQDL	JSH026	45
OLLL	RMDVL	JSH026	44
RIAL	CEPDL	JSH026	42
IL1DL	OLQDL	JSH026	41
IL2DL	URADL	JSH026	41
URBL	IL1L	JSH026	40
IL1DL	RMDDR	JSH026	38
OLQDR	URYDR	JSH026	38
OLLL	RMEL	JSH026	35
RMDVL	RMDDR	JSH026	34
IL2VL	CEPVL	JSH026	32
URADR	URYDR	JSH026	31
IL2DL	RMDVL	JSH026	31
OLQDL	RMDDR	JSH026	30
URYDL	OLQDL	JSH026	30
RIAL	RMDVL	JSH026	28
URADR	IL2DR	JSH026	28
IL1DR	URYDR	JSH026	22
IL1DL	URADL	JSH026	20
OLLL	IL1L	JSH026	15
RIBL	RIS	JSH026	15
RMEL	RMED	JSH026	12
RIBR	AVEL	JSH026	8
RMDDL	IL1DR	JSH026	2
RIMR	RMDL	JSH027	2273
RMDVR	IL1DR	JSH027	2023
AVEL	URYDR	JSH027	1802
OLLR	AVEL	JSH027	1675
RIAR	RMDDR	JSH027	1608
OLLR	RMDVR	JSH027	1491
OLQDL	RMDDR	JSH027	1194
RMDDL	RMDVR	JSH027	1121
RIAR	RMDL	JSH027	1031
RIAR	SMDDR	JSH027	910
URADR	RIPR	JSH027	776
RIAL	SMDDR	JSH027	719
CEPDR	OLLR	JSH027	709
RIAL	RMDDR	JSH027	707
RMDVL	IL1L	JSH027	706
SMBDR	RMDDR	JSH027	704
RIS	RMER	JSH027	697
RIS	SMDDR	JSH027	688
RIAL	RMDDR	JSH027	636
RMEV	SMDVL	JSH027	599
AVL	RMDL	JSH027	586
IL1DR	RIPR	JSH027	575
RIS	RMDR	JSH027	570
RIH	OLQVL	JSH027	560
RIBR	URYDR	JSH027	548
RIH	OLQDR	JSH027	543
IL2L	RMEL	JSH027	514
RIS	SMDVL	JSH027	505
RMEV	IL2R	JSH027	503
SMDVR	SMDDL	JSH027	498
IL2L	URAVL	JSH027	482
IL1DR	IL1R	JSH027	479
RMEV	SMDVR	JSH027	478
OLLR	SMDDL	JSH027	462
OLLR	IL1DR	JSH027	462
SMDVL	SMDDR	JSH027	443
RMDVL	RMDDR	JSH027	440
RMDR	RIAL	JSH027	432
URADR	IL1R	JSH027	429
IL2R	RMER	JSH027	425
AVER	RMDVL	JSH027	388
IL2L	RMEL	JSH027	383
OLLR	AVEL	JSH027	356
RIPL	URADL	JSH027	332
RMEL	RMER	JSH027	331
SMDVL	SMDDR	JSH027	325
IL2L	RMED	JSH027	323
RIS	AVL	JSH027	320
RMEV	RMER	JSH027	320
IL2L	RMEL	JSH027	318
IL2L	RMEV	JSH027	317
URAVL	RMEL	JSH027	317
RIAR	RIAL	JSH027	300
RIS	RIBR	JSH027	298
RIAR	RIAL	JSH027	296
RIMR	SMDDR	JSH027	293
SMBDL	RMDDL	JSH027	293
RIBR	SMDDL	JSH027	290
RIAL	RMDVL	JSH027	290
SMDVL	SMDDR	JSH027	286
CEPDR	OLLR	JSH027	278
CEPDL	RMDDR	JSH027	273
RMDVL	RMDDR	JSH027	273
CEPDR	RMDVR	JSH027	268
URADR	IL2R	JSH027	245
IL1DR	IL2DR	JSH027	244
IL1L	RMEL	JSH027	244
RMGL	CEPDL	JSH027	239
IL2R	RMEL	JSH027	238
RMDR	AVER	JSH027	237
AVL	RMER	JSH027	237
RIPL	RIH	JSH027	234
RMDVL	IL1DL	JSH027	232
IL2L	OLQVL	JSH027	229
IL2R	RIH	JSH027	229
RIBL	AVER	JSH027	225
CEPDR	SMDDL	JSH027	218
RIAL	RMDDR	JSH027	217
AVL	AVKL	JSH027	216
RIH	RIPR	JSH027	214
RMDVL	CEPDL	JSH027	214
RMDDL	IL1DR	JSH027	209
OLQDR	RMED	JSH027	207
OLLL	RMEL	JSH027	207
CEPDR	AVEL	JSH027	202
RMGL	RMDDR	JSH027	202
AVKR	RIS	JSH027	202
RIBL	RIMR	JSH027	197
URADR	IL1DR	JSH027	194
RMDVL	RMDDR	JSH027	193
SMDDR	CEPDL	JSH027	190
SMDVL	AVKL	JSH027	189
OLQDR	IL1DR	JSH027	186
URXL	URYDL	JSH027	185
RMER	RMED	JSH027	184
OLLL	RMEL	JSH027	176
IL2R	OLQDR	JSH027	173
IL2DR	RIPR	JSH027	173
RMDVL	OLQDL	JSH027	170
IL2VL	RIH	JSH027	167
OLLR	RIBR	JSH027	167
RIBR	URYDR	JSH027	161
RMDR	RMDVL	JSH027	160
RIBL	AVL	JSH027	160
RMEL	RMED	JSH027	153
RIPL	IL2DL	JSH027	151
IL2L	RMEL	JSH027	150
RIPL	IL1DL	JSH027	149
AVER	SMDDR	JSH027	145
RIBR	AVEL	JSH027	142
RIAR	SMDDR	JSH027	142
AVKR	RMDL	JSH027	141
SMBDR	RMED	JSH027	139
URXL	CEPDL	JSH027	139
RMDVL	RMDDR	JSH027	137
OLQDR	IL2DR	JSH027	136
RMEV	OLQDR	JSH027	135
CEPVL	URAVL	JSH027	135
RIBL	RMDR	JSH027	133
IL2DL	OLQDL	JSH027	127
RMDVR	RMED	JSH027	126
RIMR	RIS	JSH027	124
IL2R	IL1R	JSH027	122
RIS	RMDL	JSH027	121
IL2L	IL1L	JSH027	119
RMEV	RMED	JSH027	116
SMBDL	RMED	JSH027	116
RIBL	RIBR	JSH027	115
RIMR	RIBR	JSH027	112
URXR	URYDR	JSH027	112
OLLL	RMEL	JSH027	108
RIBL	URYDL	JSH027	107
AVL	SMDVL	JSH027	107
RMDVL	IL1DL	JSH027	107
URADR	OLLR	JSH027	103
OLLL	IL1L	JSH027	101
RIMR	AVER	JSH027	99
IL2DL	CEPDL	JSH027	98
IL2L	OLLL	JSH027	97
CEPDL	URADL	JSH027	97
RMDR	RMEL	JSH027	96
URBL	OLLL	JSH027	95
RMEV	OLQVL	JSH027	95
RIAR	SMDVL	JSH027	94
RMER	RMDL	JSH027	93
RMDVL	OLQDL	JSH027	91
RIBL	RMEL	JSH027	87
OLLR	IL2R	JSH027	85
RMDVL	RMED	JSH027	84
OLQVL	RMER	JSH027	84
CEPDR	URXR	JSH027	84
OLLL	RMER	JSH027	83
IL2VL	RIPL	JSH027	80
URADR	RMEL	JSH027	80
IL2DR	URYDR	JSH027	80
SMDVL	IL1DL	JSH027	78
URBL	IL2L	JSH027	77
URYDL	CEPDL	JSH027	77
IL2DL	IL1DL	JSH027	76
IL1DR	URYDR	JSH027	76
CEPDR	URYDR	JSH027	73
OLQDR	URYDR	JSH027	73
IL1DL	URADL	JSH027	73
RMEV	RIBR	JSH027	72
CEPDR	URADR	JSH027	71
OLQDR	IL1DR	JSH027	69
RMEV	RMED	JSH027	68
IL2DL	IL1DL	JSH027	68
RIAL	RMDVL	JSH027	66
RIS	AVER	JSH027	64
OLQDR	URYDR	JSH027	64
RIAR	RMDR	JSH027	64
RIBL	SMDVL	JSH027	63
CEPDR	URYDR	JSH027	60
URADR	URYDR	JSH027	58
CEPDR	IL2DR	JSH027	57
RIBL	RMEV	JSH027	56
OLLR	URYDR	JSH027	56
SMDDR	RMDL	JSH027	55
IL1DL	OLQDL	JSH027	54
IL2L	OLLL	JSH027	53
RMEL	RMER	JSH027	53
RIH	RMER	JSH027	53
IL1DL	OLQDL	JSH027	53
RMDR	RMDL	JSH027	52
URYDL	IL1DL	JSH027	50
URYDL	URADL	JSH027	50
AVEL	URYDR	JSH027	48
URBL	IL1L	JSH027	45
IL1DR	IL2DR	JSH027	43
IL2DL	RMDVL	JSH027	43
URADR	IL1DR	JSH027	41
IL2DL	IL1DL	JSH027	41
IL2DL	URADL	JSH027	40
SMDVL	OLQDL	JSH027	40
RIPL	IL1DL	JSH027	37
OLLL	RMDVL	JSH027	34
IL2DL	SMDVL	JSH027	32
URYDL	OLQDL	JSH027	31
IL1DL	URADL	JSH027	30
RMDDL	RMED	JSH027	28
URADR	IL2DR	JSH027	26
RMED	RMDDR	JSH027	26
IL1DL	URADL	JSH027	23
IL1DR	URYDR	JSH027	23
IL2VR	CEPVR	JSH027	20
IL1L	RMEL	JSH027	16
URYDL	AVL	JSH027	6
RIBR	AVEL	JSH027	4
OLLR	IL2R	JSH027	2
RIMR	RMDL	JSH028	2359
AVEL	URYDR	JSH028	1884
OLQDL	RMDDR	JSH028	1488
RIAR	RMDDR	JSH028	1478
OLLR	RMDVR	JSH028	1469
RMDVR	IL1DR	JSH028	1381
OLLR	AVEL	JSH028	1290
RIAR	RMDL	JSH028	1129
RIBR	URYDR	JSH028	866
SMBDR	RMDDR	JSH028	794
RMDVL	IL1L	JSH028	775
URADR	RIPR	JSH028	681
RIAL	RMDDR	JSH028	680
SMDVL	SMDDR	JSH028	673
RIAR	SMDDR	JSH028	669
AVL	RMDL	JSH028	667
AVL	SMDVL	JSH028	646
RIAL	SMDDR	JSH028	640
RIS	RMDR	JSH028	634
OLLR	SMDDL	JSH028	608
RIH	OLQDR	JSH028	555
IL2L	URAVL	JSH028	544
RMEV	SMDVL	JSH028	528
RIAL	RMDDR	JSH028	522
IL1DR	RIPR	JSH028	519
IL2L	RMEL	JSH028	509
SMDVL	SMDDR	JSH028	508
IL1DR	IL1R	JSH028	504
RIS	SMDDR	JSH028	490
SMDVR	SMDDL	JSH028	485
RIH	OLQVL	JSH028	459
OLLR	AVEL	JSH028	450
RMDR	RIAL	JSH028	441
RIMR	SMDDR	JSH028	431
CEPDR	OLLR	JSH028	423
IL2L	RMEL	JSH028	410
RIS	RMER	JSH028	406
RMEV	SMDVR	JSH028	399
IL2R	RMER	JSH028	393
OLLR	IL1DR	JSH028	393
AVL	SMDVL	JSH028	387
RMDDL	RMDVR	JSH028	386
SMDVL	SMDDR	JSH028	385
AVL	AVKL	JSH028	373
SMBDL	RMDDL	JSH028	368
RIPL	URADL	JSH028	363
IL2L	RMEL	JSH028	348
SMDVL	AVKL	JSH028	340
RMEL	RMER	JSH028	340
CEPDR	RMDVR	JSH028	339
URADR	IL1R	JSH028	339
IL2R	RMEL	JSH028	339
RIS	SMDVL	JSH028	338
IL2L	RMEV	JSH028	334
CEPDR	OLLR	JSH028	334
CEPDL	RMDDR	JSH028	326
AVER	RMDVL	JSH028	314
CEPDR	OLLR	JSH028	307
CEPDR	AVEL	JSH028	304
RIAL	RMDVL	JSH028	303
URAVL	RMEL	JSH028	297
CEPDR	OLLR	JSH028	293
RMEV	RMER	JSH028	293
RMDVL	RMDDR	JSH028	289
RIS	RIBR	JSH028	285
RIBL	AVER	JSH028	276
RIAR	RIAL	JSH028	271
IL2L	RMED	JSH028	269
RMEV	IL2R	JSH028	268
IL1L	RMEL	JSH028	265
RMGL	RMDDR	JSH028	256
OLLL	RMEL	JSH028	256
CEPDR	AVEL	JSH028	253
RIBR	SMDDL	JSH028	247
IL2L	OLQVL	JSH028	246
RIBL	OLLL	JSH028	244
RMDR	RMDVL	JSH028	241
AVL	RMER	JSH028	239
RMDR	AVER	JSH028	237
RMDVL	RMDDR	JSH028	233
IL1DR	IL2DR	JSH028	232
RMER	RMED	JSH028	231
RIMR	RIBR	JSH028	230
RIPL	RIH	JSH028	227
OLQDR	RMED	JSH028	226
AVKR	RMDR	JSH028	224
RIAR	RIAL	JSH028	215
RMDVL	IL1DL	JSH028	211
OLLL	RMER	JSH028	208
RMDVL	RMDDR	JSH028	205
RMGL	CEPDL	JSH028	204
RIAL	RMDDR	JSH028	202
RIMR	RIS	JSH028	196
AVEL	URYDR	JSH028	194
CEPDR	SMDDL	JSH028	190
CEPDR	AVEL	JSH028	187
OLLR	AVEL	JSH028	186
RMDDL	IL1DR	JSH028	183
OLQDR	IL1DR	JSH028	181
RIPL	IL2DL	JSH028	180
AVKR	RMDL	JSH028	179
RIS	AVL	JSH028	178
RIAR	RMDR	JSH028	177
SMBDR	RMED	JSH028	173
RIPL	IL1DL	JSH028	171
URXL	URYDL	JSH028	171
RIBR	AVEL	JSH028	168
SMDDR	CEPDL	JSH028	168
IL2DR	RIPR	JSH028	164
RMDVL	RMDDR	JSH028	160
RMDVL	CEPDL	JSH028	158
AVKR	AVL	JSH028	157
CEPVL	URAVL	JSH028	147
RMEV	RMED	JSH028	146
URXL	CEPDL	JSH028	144
URXR	URYDR	JSH028	143
RIS	RMEL	JSH028	143
RIS	AVER	JSH028	143
IL2L	RMEL	JSH028	143
IL2DL	OLQDL	JSH028	138
RMEV	RMED	JSH028	137
IL2L	IL1L	JSH028	134
URADR	IL1DR	JSH028	134
SMBDL	RMED	JSH028	133
IL2VL	RIH	JSH028	131
RIS	AVL	JSH028	129
AVKR	RIS	JSH028	127
RIBL	RIS	JSH028	126
IL2R	IL1R	JSH028	125
RIH	RIPR	JSH028	125
RMEV	OLQVL	JSH028	123
RIBL	AVL	JSH028	121
SMDDR	RMDL	JSH028	121
RIAR	SMDVL	JSH028	118
RIMR	AVER	JSH028	115
URBL	OLLL	JSH028	115
OLLR	URYDR	JSH028	111
RIAR	RMDVL	JSH028	109
RIAL	RMDVL	JSH028	109
AVL	OLQDL	JSH028	108
CEPDR	URXR	JSH028	108
RMEV	OLQDR	JSH028	107
RMDVR	RMED	JSH028	106
RIBR	URYDR	JSH028	105
RIBR	OLQDR	JSH028	105
IL2L	OLLL	JSH028	103
IL2R	OLQDR	JSH028	96
RMDVL	IL1DL	JSH028	95
CEPDL	URADL	JSH028	94
RIBL	RIMR	JSH028	94
RIBL	RMDR	JSH028	93
OLQDR	IL2DR	JSH028	92
URYDL	AVL	JSH028	89
RIBL	URYDL	JSH028	88
URBL	IL2L	JSH028	86
IL2DL	CEPDL	JSH028	86
IL2L	OLLL	JSH028	85
RMDR	RMDL	JSH028	82
OLLR	IL2R	JSH028	82
AVER	SMDDR	JSH028	81
IL2DL	IL1DL	JSH028	79
URYDL	CEPDL	JSH028	77
IL2VL	IL2L	JSH028	76
RIBL	RIBR	JSH028	75
CEPDR	URADR	JSH028	75
CEPDR	URYDR	JSH028	73
IL2VL	URAVL	JSH028	72
IL2DR	URYDR	JSH028	71
IL2DL	IL1DL	JSH028	71
OLQDR	IL1DR	JSH028	71
RMDVL	RMED	JSH028	71
RMDDL	RMED	JSH028	70
OLLR	RIBR	JSH028	68
IL1DR	URYDR	JSH028	68
RMDVL	OLQDL	JSH028	66
RMED	RMDDR	JSH028	65
IL1L	RMDDR	JSH028	65
IL1DL	URADL	JSH028	64
RIAR	SMDDR	JSH028	63
OLLL	RMEL	JSH028	61
AVL	IL1DL	JSH028	55
IL2L	RIH	JSH028	53
IL1DL	OLQDL	JSH028	53
IL2VL	RIPL	JSH028	52
RIAR	RIAL	JSH028	52
IL2DL	IL1DL	JSH028	50
URBL	IL1L	JSH028	45
URADR	IL1DR	JSH028	43
CEPDR	IL2DR	JSH028	42
IL1DL	OLQDL	JSH028	40
IL1DR	IL2DR	JSH028	38
IL2VL	CEPVL	JSH028	38
URYDL	URADL	JSH028	37
URADR	URYDR	JSH028	37
IL2DL	URADL	JSH028	36
OLLL	RMDVL	JSH028	32
OLQDR	URYDR	JSH028	30
URYDL	IL1DL	JSH028	30
IL1DL	URADL	JSH028	27
RIH	RMER	JSH028	25
OLQDR	URYDR	JSH028	25
RIPL	IL1DL	JSH028	20
IL1DL	URADL	JSH028	19
OLLL	IL1L	JSH028	19
RIS	RMDL	JSH028	18
IL2R	RIH	JSH028	16
IL2DL	RMDVL	JSH028	14
RIAR	CEPDL	JSH028	13
RIBL	RMEV	JSH028	10
IL1DR	URYDR	JSH028	10
IL2DL	RMDDR	JSH028	5
RMEL	RMER	JSH028	5
RIMR	RMDL	JSH029	2435
AVEL	URYDR	JSH029	1733
RIAR	RMDDR	JSH029	1662
RMDVR	IL1DR	JSH029	1612
OLQDL	RMDDR	JSH029	1404
RIAR	RMDL	JSH029	1160
OLLR	RMDVR	JSH029	994
AVL	SMDVL	JSH029	942
OLLR	AVEL	JSH029	930
RIAL	SMDDR	JSH029	775
RMDDL	RMDVR	JSH029	730
CEPDR	RMDVR	JSH029	716
SMBDR	RMDDR	JSH029	699
RMDVL	IL1L	JSH029	646
URADR	RIPR	JSH029	639
RIAR	SMDDR	JSH029	624
RIAL	RMDDR	JSH029	611
AVL	RMDL	JSH029	608
RIS	RMDR	JSH029	602
IL2L	URAVL	JSH029	592
CEPDR	OLLR	JSH029	591
AVEL	SMDDL	JSH029	575
IL2L	RMEL	JSH029	571
RIH	OLQDR	JSH029	570
RIBR	URYDR	JSH029	565
SMDVL	SMDDR	JSH029	524
SMDVL	SMDDR	JSH029	500
OLLR	SMDDL	JSH029	491
IL1DR	RIPR	JSH029	490
SMDVR	SMDDL	JSH029	479
SMBDL	RMDDL	JSH029	477
OLLR	AVEL	JSH029	467
AVL	AVKL	JSH029	454
IL1DR	IL1R	JSH029	450
CEPDR	OLLR	JSH029	448
SMDVL	AVKL	JSH029	441
RMEV	SMDVL	JSH029	436
RMDR	RIAL	JSH029	436
RMEL	RMER	JSH029	424
RMEV	SMDVR	JSH029	414
CEPDR	AVEL	JSH029	395
URADR	IL1R	JSH029	394
RIH	OLQVL	JSH029	392
IL2L	RMEL	JSH029	386
RIAL	RMDDR	JSH029	384
SMDVL	SMDDR	JSH029	381
CEPDR	SMDDL	JSH029	378
IL2L	RMEL	JSH029	372
CEPDR	OLLR	JSH029	371
RIS	SMDDR	JSH029	369
IL2VL	RIPL	JSH029	350
AVL	RMER	JSH029	343
CEPDR	AVEL	JSH029	335
IL2L	RMEV	JSH029	327
RIPL	RIH	JSH029	326
OLLR	IL1DR	JSH029	325
AVL	AVKL	JSH029	322
RMDR	RMDVL	JSH029	320
IL1L	RMEL	JSH029	315
AVER	RMDVL	JSH029	310
CEPDL	RMDDR	JSH029	307
OLQDR	IL1DR	JSH029	306
RIMR	RIBR	JSH029	304
RIAL	RMDVL	JSH029	304
AVKR	AVL	JSH029	300
RIS	RMER	JSH029	300
AVKR	RMDR	JSH029	300
RIAR	SMDVL	JSH029	299
IL2L	RMED	JSH029	299
OLLL	RMEL	JSH029	289
URAVL	RMEL	JSH029	284
RIMR	SMDDR	JSH029	284
OLLL	RMEL	JSH029	283
RMEV	RMER	JSH029	280
CEPDR	OLLR	JSH029	277
OLLR	AVEL	JSH029	272
RIPL	URADL	JSH029	271
OLLR	AVEL	JSH029	268
RMGL	RMDDR	JSH029	266
RMGL	CEPDL	JSH029	260
RMDR	AVER	JSH029	260
AVKR	RMDL	JSH029	255
RIBR	SMDDL	JSH029	246
OLLL	RMER	JSH029	241
IL2L	RMEL	JSH029	241
RMEV	IL2R	JSH029	234
RMDVL	RMDDR	JSH029	231
RMDVL	RMDDR	JSH029	231
RIAL	RMDDR	JSH029	231
RMDVL	IL1DL	JSH029	231
RIBL	OLLL	JSH029	229
IL2R	RMEL	JSH029	227
RIBL	AVER	JSH029	225
IL2L	OLQVL	JSH029	221
IL2R	OLQDR	JSH029	220
IL2R	RMER	JSH029	218
IL2R	RMER	JSH029	216
AVKL	RMDL	JSH029	214
RIMR	AVER	JSH029	211
RIBR	SMDDL	JSH029	208
IL1DR	IL2DR	JSH029	207
RIS	AVKL	JSH029	206
IL2R	IL1R	JSH029	201
RIAR	RIAL	JSH029	201
AVEL	SMDDL	JSH029	201
SMBDR	RMED	JSH029	200
RMDVL	CEPDL	JSH029	199
RIS	SMDDL	JSH029	197
RIAR	RIAL	JSH029	193
RIMR	RIS	JSH029	190
RIAR	RIAL	JSH029	188
RMEV	RMED	JSH029	179
RIS	SMDVL	JSH029	178
RIPL	IL2DL	JSH029	171
RMER	RMED	JSH029	170
OLQDR	RMED	JSH029	167
AVL	OLQDL	JSH029	165
AVL	AVKL	JSH029	160
IL2DR	RIPR	JSH029	156
SMDDR	CEPDL	JSH029	155
URXL	URYDL	JSH029	154
SMDDR	RMDL	JSH029	152
IL2L	OLLL	JSH029	150
RIS	AVKL	JSH029	148
RIAR	RMDDR	JSH029	144
URADR	IL1DR	JSH029	144
IL2R	IL1R	JSH029	143
RIS	AVER	JSH029	142
RMEV	RMED	JSH029	142
IL1R	RMER	JSH029	142
RIAR	SMDDR	JSH029	141
RIBL	RMDR	JSH029	140
URXR	URYDR	JSH029	139
RIAR	SMDDR	JSH029	138
RMDVL	RMDDR	JSH029	137
IL2DL	OLQDL	JSH029	132
RMDVL	IL1DL	JSH029	131
RIBR	URYDR	JSH029	131
RIBL	AVL	JSH029	127
RIAR	RMDVL	JSH029	127
RMEL	RMED	JSH029	126
RIMR	SMDVL	JSH029	120
IL2L	IL1L	JSH029	120
RIPL	IL1DL	JSH029	119
URXL	CEPDL	JSH029	118
OLLR	IL1R	JSH029	118
URYDL	AVL	JSH029	114
SMBDL	RMED	JSH029	109
URADR	RMDDL	JSH029	109
RIAR	RMDR	JSH029	104
RMEV	OLQVL	JSH029	104
AVL	IL1DL	JSH029	103
IL2DR	URYDR	JSH029	103
RMEV	SIADL	JSH029	103
IL2DL	IL1DL	JSH029	103
IL2VL	IL2L	JSH029	101
RIBR	OLQDR	JSH029	100
OLQDR	IL2DR	JSH029	99
CEPDR	URXR	JSH029	98
IL2L	OLLL	JSH029	98
CEPVL	URAVL	JSH029	98
CEPDL	URADL	JSH029	97
IL2VL	RIH	JSH029	97
RIH	RIPR	JSH029	96
RIS	AVL	JSH029	91
RMEL	RMED	JSH029	91
IL2DL	IL1DL	JSH029	90
RMDDL	RMEL	JSH029	89
IL2DL	CEPDL	JSH029	85
IL2L	RIH	JSH029	85
RMDDL	RMED	JSH029	84
AVER	AVKL	JSH029	82
URBL	IL2L	JSH029	80
RIBR	AVEL	JSH029	80
OLQVL	RMER	JSH029	78
OLQDR	IL1DR	JSH029	77
RIBL	RIS	JSH029	77
RIS	AVEL	JSH029	76
URYDL	CEPDL	JSH029	74
RIS	RIBR	JSH029	74
CEPDR	IL2DR	JSH029	74
RMDR	RMDL	JSH029	74
OLLL	IL1L	JSH029	73
IL1DL	OLQDL	JSH029	73
RMEV	OLQDR	JSH029	73
RIBR	SIADL	JSH029	72
CEPDR	URYDR	JSH029	71
CEPDR	URADR	JSH029	70
OLLR	IL2R	JSH029	70
URBL	OLLL	JSH029	70
RMDVL	RMED	JSH029	66
RIMR	AVKL	JSH029	66
IL1DR	URYDR	JSH029	65
RIS	RIBR	JSH029	64
OLLL	AVER	JSH029	64
URBL	IL1L	JSH029	63
RIMR	RIS	JSH029	61
IL2DL	AVL	JSH029	58
IL1DL	URADL	JSH029	56
IL2R	RMEL	JSH029	54
RMDVL	OLQDL	JSH029	54
RMDVR	RMED	JSH029	52
IL2L	RMEL	JSH029	50
IL1DL	OLQDL	JSH029	44
URADR	URYDR	JSH029	44
URYDL	IL1DL	JSH029	42
IL2R	RIH	JSH029	42
RIPL	IL1DL	JSH029	39
IL1DL	URADL	JSH029	36
URADR	IL1DR	JSH029	36
OLQDR	URYDR	JSH029	36
IL1DR	URYDR	JSH029	36
RIBL	URYDL	JSH029	34
IL2VL	CEPVL	JSH029	32
RIAR	CEPDL	JSH029	32
OLQDR	URYDR	JSH029	32
IL1DR	IL2DR	JSH029	31
IL2DL	IL1DL	JSH029	30
URYDL	URADL	JSH029	29
OLLL	RMDVL	JSH029	28
AVKR	RIS	JSH029	25
IL2DL	URADL	JSH029	24
RMDDL	IL1DR	JSH029	20
AVER	SMDVL	JSH029	19
IL2DL	RMDVL	JSH029	18
IL1DL	URADL	JSH029	17
URADR	IL2DR	JSH029	14
RIH	RMER	JSH029	13
IL2VR	CEPVR	JSH029	11
RMEL	RMER	JSH029	11
RIMR	SIADL	JSH029	4
RIMR	SMDDR	JSH029	2
IL1L	RMDDR	JSH029	2
AVL	AVKL	JSH030	2297
RIMR	RMDL	JSH030	2070
RMDVR	IL1DR	JSH030	1513
AVEL	URYDR	JSH030	1288
CEPDR	RMDVR	JSH030	1213
SMDVL	AVKL	JSH030	1192
RIAR	RMDL	JSH030	1047
RMDDL	RMDVR	JSH030	1019
RIAR	RMDDR	JSH030	939
RIBR	URYDR	JSH030	937
IL2L	RMEL	JSH030	785
RMDVL	IL1L	JSH030	774
URADR	RIPR	JSH030	744
OLQDL	RMDDR	JSH030	715
SMDDL	URYDR	JSH030	689
RIAL	SMDDR	JSH030	614
RIAL	RMDDR	JSH030	612
AVEL	OLLR	JSH030	603
AVEL	SMDDL	JSH030	590
RIAR	SMDVL	JSH030	585
RMGL	RMDR	JSH030	583
SIBVL	SMBDR	JSH030	571
AVKR	AVL	JSH030	569
RIPR	IL1DR	JSH030	562
RIH	OLQDR	JSH030	562
CEPDR	SMDDL	JSH030	559
AVEL	SMDDL	JSH030	555
SMDVL	SMDDR	JSH030	521
IL1R	RMER	JSH030	510
AVL	RMER	JSH030	486
RMEV	SMDVL	JSH030	458
RICR	AVKL	JSH030	456
RMDR	RMDVL	JSH030	443
RMDVR	OLLR	JSH030	425
RMEL	RMER	JSH030	424
RMGL	RIS	JSH030	424
AVKR	RMDR	JSH030	422
IL1DR	IL1R	JSH030	418
SMBDL	RMDDL	JSH030	400
RIAR	SMDDR	JSH030	398
SMDDL	RIML	JSH030	394
RMEV	SMDVR	JSH030	393
SMDVR	SMDDL	JSH030	392
RMGL	RMDDR	JSH030	385
RIS	RICR	JSH030	375
RIS	SMDDR	JSH030	374
IL1L	RMEL	JSH030	371
RMFR	RMDL	JSH030	362
RIS	RMDR	JSH030	350
OLQDR	IL1DR	JSH030	348
RIBR	SMDDL	JSH030	341
RIAR	RMDDR	JSH030	336
RMDVR	IL1R	JSH030	330
RIH	OLQVL	JSH030	330
SMDVL	SMDDR	JSH030	319
IL1DR	OLLR	JSH030	318
RIAL	RMDVL	JSH030	317
OLQDL	RMDDR	JSH030	309
CEPDR	OLLR	JSH030	305
RIAR	RMDDR	JSH030	302
AVKR	RMDL	JSH030	302
RIAL	RMDR	JSH030	300
RIBL	AVER	JSH030	299
CEPDL	RMDDR	JSH030	298
CEPDR	AVEL	JSH030	297
RIS	SMDDL	JSH030	292
RIPL	URADL	JSH030	292
OLLL	RMER	JSH030	289
RIAL	SMDVL	JSH030	286
RIMR	SMDVL	JSH030	284
RMDDL	IL1R	JSH030	283
IL2VL	RIPL	JSH030	281
IL2L	RMEL	JSH030	278
SMBDR	RMDDR	JSH030	277
SMDDR	RMDL	JSH030	274
RIS	RMED	JSH030	274
IL2R	OLQDR	JSH030	271
IL1R	OLLR	JSH030	264
URADR	IL1R	JSH030	261
AVEL	OLLR	JSH030	256
RIBR	URYDR	JSH030	254
RMDVR	OLLR	JSH030	254
RIAR	RMDR	JSH030	246
RIAR	SMDDR	JSH030	244
RIMR	RMDR	JSH030	243
OLQDR	RMED	JSH030	240
AVER	RMDVL	JSH030	238
IL2L	RMEL	JSH030	235
RMER	RMED	JSH030	234
RMEV	IL2R	JSH030	233
RMDR	AVER	JSH030	232
IL2L	URAVL	JSH030	231
RIMR	AVER	JSH030	230
RIAL	RIAR	JSH030	230
URAVL	RMEL	JSH030	230
RIMR	SMDDR	JSH030	225
RIMR	AVKL	JSH030	223
IL2L	RMEV	JSH030	223
RIAL	RIAR	JSH030	222
SMBDR	RMED	JSH030	219
OLLL	AVER	JSH030	219
IL1VL	OLLL	JSH030	218
AVKL	RMDL	JSH030	217
SMBDR	RMDDR	JSH030	215
AVL	OLQDL	JSH030	213
SMDDL	OLLR	JSH030	211
RIAR	SIADR	JSH030	211
CEPDR	SMDDL	JSH030	207
RIPL	IL1DL	JSH030	207
IL2L	RMEL	JSH030	207
SMDDL	OLLR	JSH030	204
OLLL	RMEL	JSH030	201
RIPL	RIH	JSH030	200
IL2DR	IL1DR	JSH030	199
URYDL	AVL	JSH030	198
SMDVL	SMDDR	JSH030	197
IL2DL	OLQDL	JSH030	197
IL2R	RMEL	JSH030	195
RIBL	OLLL	JSH030	191
RIBR	AVEL	JSH030	191
RMDVL	RMDDR	JSH030	191
RIMR	AVKL	JSH030	190
RMDVL	RMDDR	JSH030	185
RMGL	CEPDL	JSH030	185
CEPDR	RMDVR	JSH030	177
RIMR	SIADL	JSH030	175
RIAL	RIAR	JSH030	174
OLLL	IL1L	JSH030	173
CEPDR	OLLR	JSH030	172
SMDVR	RIML	JSH030	171
RMDVL	CEPDL	JSH030	171
RMFR	AVKL	JSH030	170
RIAR	RMDVL	JSH030	168
RIS	AVER	JSH030	166
URXL	URYDL	JSH030	166
URBL	OLLL	JSH030	166
IL2DR	RIPR	JSH030	165
URXR	URYDR	JSH030	162
RMDVL	IL1DL	JSH030	160
IL2L	OLLL	JSH030	158
URADR	IL1DR	JSH030	156
SIBVL	RMDDR	JSH030	155
AVL	RMED	JSH030	155
IL1L	RMEL	JSH030	155
RIS	RIML	JSH030	154
RMDVL	IL1DL	JSH030	153
AVEL	SMDDL	JSH030	152
RMFR	AVL	JSH030	149
RMEV	RMED	JSH030	149
RIPL	IL2DL	JSH030	148
RIS	RMEL	JSH030	146
RMDVL	RMDDR	JSH030	143
RIS	RMER	JSH030	142
RMEV	SIADL	JSH030	142
RMDR	RMDL	JSH030	141
RICR	SMDVL	JSH030	141
RIMR	RIS	JSH030	139
CEPDR	OLLR	JSH030	138
SMDDL	SIADL	JSH030	136
IL2R	IL1R	JSH030	135
IL2L	IL1L	JSH030	134
IL2L	OLLL	JSH030	133
SMBDR	OLQDL	JSH030	133
CEPDR	AVEL	JSH030	132
IL2L	RMED	JSH030	132
IL2R	RMER	JSH030	131
AVER	AVKL	JSH030	130
SMDDR	CEPDL	JSH030	129
RIMR	RIML	JSH030	127
AVL	IL1DL	JSH030	126
IL2DL	IL1DL	JSH030	126
RMDVL	RMDDR	JSH030	124
RMEV	RMED	JSH030	119
URXL	CEPDL	JSH030	118
IL1VL	RMEL	JSH030	118
IL2VL	URAVL	JSH030	117
AVEL	OLLR	JSH030	117
CEPDL	URADL	JSH030	116
IL2VL	RIH	JSH030	114
SMBDL	RMED	JSH030	113
URADR	RMDDL	JSH030	112
SIADR	RMDDR	JSH030	112
RMEV	OLQDR	JSH030	104
CEPDR	URADR	JSH030	104
SIADR	RMDDR	JSH030	103
RIS	SMDDL	JSH030	101
RIMR	SMDVR	JSH030	100
CEPVL	URAVL	JSH030	100
RIS	AVL	JSH030	99
IL2DL	AVL	JSH030	94
AVL	RMDL	JSH030	93
IL2DL	CEPDL	JSH030	92
CEPDR	OLLR	JSH030	91
OLLL	RMEL	JSH030	91
RIBL	RMDR	JSH030	90
RMDR	SMDDR	JSH030	88
IL2DL	RMDVL	JSH030	87
RIH	RIPR	JSH030	86
RIBL	AVL	JSH030	86
RIMR	RIS	JSH030	85
RMEV	RMER	JSH030	84
IL1DL	URADL	JSH030	83
CEPDR	IL2DR	JSH030	83
CEPDR	URXR	JSH030	81
SIBVL	OLQDL	JSH030	79
RIMR	RICR	JSH030	79
IL2VL	IL2L	JSH030	78
IL2DL	IL1DL	JSH030	77
IL2DR	URYDR	JSH030	76
IL2R	RIH	JSH030	76
RIBR	OLLR	JSH030	75
URBL	IL2L	JSH030	73
OLLL	IL1L	JSH030	73
IL1DR	URYDR	JSH030	73
IL1DL	OLQDL	JSH030	71
URADR	URYDR	JSH030	71
SMDVR	SIADL	JSH030	70
URYDL	URADL	JSH030	70
IL2DR	OLQDR	JSH030	68
IL2VR	CEPVR	JSH030	68
IL1DL	URADL	JSH030	68
URADR	IL1DR	JSH030	67
URBL	IL1L	JSH030	66
IL2DR	IL1DR	JSH030	66
CEPDR	URYDR	JSH030	65
RIBL	URYDL	JSH030	65
RIAL	RMDDR	JSH030	64
IL2L	RIH	JSH030	64
RIS	RMDR	JSH030	64
URYDL	CEPDL	JSH030	62
RMEL	RMED	JSH030	62
RMDVL	OLQDL	JSH030	56
RIS	SMDVL	JSH030	56
RMEV	SMDVR	JSH030	55
RIS	AVKL	JSH030	55
RIS	AVEL	JSH030	54
OLQDR	URYDR	JSH030	53
RMDVL	RMED	JSH030	53
RMEL	RMER	JSH030	52
RIS	RIBR	JSH030	49
OLQDR	IL1DR	JSH030	49
RIPL	IL1DL	JSH030	48
RIMR	SMDVL	JSH030	45
RMEV	RMER	JSH030	45
RMDDL	RMED	JSH030	44
RIMR	RMEV	JSH030	44
URYDL	IL1DL	JSH030	40
IL1DL	OLQDL	JSH030	38
IL2DL	URADL	JSH030	36
IL2DL	IL1DL	JSH030	33
IL2L	OLQVL	JSH030	33
URYDL	OLQDL	JSH030	32
IL2VL	CEPVL	JSH030	30
IL1DR	URYDR	JSH030	27
IL2R	OLLR	JSH030	26
RIS	AVL	JSH030	26
RIAR	CEPDL	JSH030	21
IL1R	OLLR	JSH030	20
IL1DL	URADL	JSH030	19
AVER	IL1L	JSH030	12
IL2VL	URAVL	JSH030	11
URADR	IL2DR	JSH030	10
AVKR	RIS	JSH030	8
RMDDL	IL1DR	JSH030	6
RMDVL	OLQDL	JSH030	4
RMFR	AVL	JSH030	2
RIMR	RMDL	JSH031	1709
AVEL	SMDDL	JSH031	1461
AVL	AVKL	JSH031	1439
RMDVR	IL1DR	JSH031	1388
RIBR	URYDR	JSH031	992
RIMR	AVKL	JSH031	860
RMDDL	RMDVR	JSH031	852
RIAR	SMDDL	JSH031	798
CEPDR	RMDVR	JSH031	775
RMDVL	IL1L	JSH031	738
SMDDL	URYDR	JSH031	731
RMDR	RMDDR	JSH031	696
URADR	RIPR	JSH031	689
AVKR	AVL	JSH031	668
RMGL	RMDR	JSH031	659
AVL	RMER	JSH031	652
RIAL	RMDDR	JSH031	630
OLQDL	RMDDR	JSH031	615
RIAL	SMDDR	JSH031	615
RIH	OLQDR	JSH031	599
RIAR	SMDDL	JSH031	593
AVEL	URYDR	JSH031	582
SMDVL	SMDDR	JSH031	562
RIPR	IL1DR	JSH031	561
IL2L	URAVL	JSH031	561
RIBL	AVER	JSH031	553
RIAR	RMDDR	JSH031	550
RIAR	RMDDR	JSH031	532
IL1R	RMER	JSH031	518
RIMR	SMDVL	JSH031	491
CEPDR	SMDDL	JSH031	484
RMFR	AVKL	JSH031	477
RMEV	SMDVL	JSH031	476
SMDVL	AVKL	JSH031	476
RIS	SMDDL	JSH031	472
RMGL	RIS	JSH031	468
RIAR	SMDVL	JSH031	467
RMDDL	IL1R	JSH031	458
CEPDR	RMDVR	JSH031	452
RMEL	RMER	JSH031	445
CEPDR	AVEL	JSH031	444
SMBDL	RMDDL	JSH031	436
RMDR	RMDVL	JSH031	434
IL1DR	IL1R	JSH031	400
IL1L	RMEL	JSH031	394
SMDVR	SMDDL	JSH031	392
RMFR	RMDL	JSH031	391
OLLL	AVER	JSH031	377
RIH	OLQVL	JSH031	374
RIAR	RMDL	JSH031	372
RIBR	SMDDL	JSH031	370
RMDVR	IL1R	JSH031	370
RMDVR	RIAR	JSH031	358
RIAL	RIAR	JSH031	355
IL1L	RMEL	JSH031	355
RICR	AVKL	JSH031	352
RIAR	SMDDR	JSH031	351
IL2L	RMEL	JSH031	346
SIBVL	SMBDR	JSH031	345
RMEV	SMDVR	JSH031	344
IL2L	RMEL	JSH031	341
RIBR	URYDR	JSH031	341
RIMR	SMDVL	JSH031	333
RIAL	RMDVL	JSH031	332
URAVL	RMEL	JSH031	330
OLQDR	IL1DR	JSH031	323
OLLL	IL1L	JSH031	322
IL2R	OLQDR	JSH031	321
SMDDR	RMDL	JSH031	315
IL2L	RMEL	JSH031	314
SMDVR	RIML	JSH031	313
IL2L	RMEL	JSH031	313
RIAR	RMDR	JSH031	308
AVKR	RMDR	JSH031	304
RIAR	RMDR	JSH031	303
RIAR	SIADR	JSH031	302
IL1R	OLLR	JSH031	302
RIS	SMDDR	JSH031	300
RIPL	RIH	JSH031	295
SMDDL	RIML	JSH031	294
OLQDR	RMED	JSH031	283
OLQDL	RMDDR	JSH031	280
IL2L	RMED	JSH031	278
AVKR	RMDL	JSH031	275
IL1VL	OLLL	JSH031	272
RIAL	RIAR	JSH031	269
OLLL	RMER	JSH031	259
RIBR	AVEL	JSH031	259
IL2VL	RIPL	JSH031	258
CEPDL	RMDDR	JSH031	257
RIMR	AVKL	JSH031	256
CEPDR	OLLR	JSH031	252
RMGL	CEPDL	JSH031	251
RIMR	AVER	JSH031	243
RIAL	SMDVL	JSH031	242
CEPDR	URYDR	JSH031	241
RIMR	RMDR	JSH031	240
RIAR	SMDDR	JSH031	239
IL2L	RMEL	JSH031	237
RMER	RMED	JSH031	233
AVEL	OLLR	JSH031	230
RIS	RICR	JSH031	230
RIAL	RMDR	JSH031	226
OLLR	URYDR	JSH031	219
RIAR	SMDDR	JSH031	217
IL1DR	OLLR	JSH031	216
IL1R	RMEL	JSH031	212
RIMR	SMDVR	JSH031	209
RIS	RMED	JSH031	208
RIPL	URADL	JSH031	201
IL2DR	IL1DR	JSH031	199
AVER	RMDVL	JSH031	199
OLLL	RMEL	JSH031	195
RMDVL	RMDDR	JSH031	195
SIBVL	OLQDL	JSH031	193
CEPDR	OLLR	JSH031	193
IL2R	RMER	JSH031	192
IL2L	RMEV	JSH031	188
RMEV	IL2R	JSH031	186
SMBDL	RMED	JSH031	185
SMDVL	SMDDR	JSH031	183
CEPDR	RMDVR	JSH031	181
AVKL	RMDL	JSH031	181
IL2R	RMEL	JSH031	180
RIMR	SMDDR	JSH031	180
IL2L	RMEL	JSH031	179
RIAR	RMDVL	JSH031	178
CEPDR	SMDDL	JSH031	178
URXR	URYDR	JSH031	177
SMBDR	RMED	JSH031	177
RMFR	RMDR	JSH031	176
IL2DL	OLQDL	JSH031	176
RMEV	RMED	JSH031	174
IL2DR	RIPR	JSH031	173
SMBDR	OLQDL	JSH031	171
AVL	RMED	JSH031	171
IL2L	RMEL	JSH031	169
AVL	OLQDL	JSH031	169
RMDVR	OLLR	JSH031	163
RIS	RMDR	JSH031	161
SMBDR	RMDDR	JSH031	155
SMDVL	SMDDR	JSH031	155
RIBR	OLLR	JSH031	153
IL1VL	RMEL	JSH031	153
URADR	IL1R	JSH031	152
IL2L	OLLL	JSH031	151
URBL	OLLL	JSH031	151
RMDR	AVER	JSH031	150
RICR	SMDVL	JSH031	149
RMGL	RMDDR	JSH031	148
URADR	IL1DR	JSH031	145
RIPL	IL1DL	JSH031	144
RMDVL	CEPDL	JSH031	144
RIS	RMEL	JSH031	143
RMFR	RMDL	JSH031	142
IL2L	OLLL	JSH031	141
URXL	URYDL	JSH031	138
SMBDR	RMDDR	JSH031	137
IL2VL	RIH	JSH031	136
IL2L	IL1L	JSH031	135
IL2DL	IL1DL	JSH031	133
AVER	IL1L	JSH031	132
RMDVL	RMDDR	JSH031	132
RMDVL	RMDDR	JSH031	131
RIPL	IL2DL	JSH031	129
AVKR	RMFR	JSH031	127
RMFR	AVL	JSH031	126
RIS	AVL	JSH031	126
RMEV	RMER	JSH031	125
RIS	OLQDR	JSH031	121
OLLL	RMEL	JSH031	121
SMDDR	CEPDL	JSH031	121
URXL	CEPDL	JSH031	119
SIBVL	RMDDR	JSH031	118
RIMR	RIML	JSH031	116
SMDVR	SMDDL	JSH031	116
IL2R	IL1R	JSH031	116
SIADR	RMDDR	JSH031	115
RMDL	RMDDR	JSH031	115
RMDVL	IL1DL	JSH031	114
SIADR	RMDL	JSH031	111
AVER	AVKL	JSH031	110
CEPDL	URADL	JSH031	107
RMDR	SMDDR	JSH031	103
RMDVL	RMDDR	JSH031	103
CEPDR	URXR	JSH031	101
SIBVL	SIADR	JSH031	100
RMDVL	IL1DL	JSH031	100
RIS	RMDR	JSH031	98
RIMR	SIADL	JSH031	97
RIS	AVER	JSH031	96
IL2VL	IL2L	JSH031	95
RMEV	OLQDR	JSH031	95
RIMR	RIS	JSH031	94
RMEV	SIADL	JSH031	94
RMDVR	OLLR	JSH031	91
RIH	RIPR	JSH031	91
SMDVR	SIADL	JSH031	90
SMDVR	SIADL	JSH031	89
RMDVR	AVEL	JSH031	89
RMDVR	SMDDL	JSH031	87
RIS	RIML	JSH031	84
RIAR	SMDVL	JSH031	84
CEPVL	URAVL	JSH031	82
IL2DL	CEPDL	JSH031	82
RIMR	SIADR	JSH031	81
IL1DL	OLQDL	JSH031	79
IL1DL	RMDDR	JSH031	79
CEPDR	URADR	JSH031	79
IL2VR	CEPVR	JSH031	78
IL1DL	URADL	JSH031	78
IL2L	RIH	JSH031	77
URYDL	CEPDL	JSH031	77
IL2VL	URAVL	JSH031	76
SMBDR	RMDVL	JSH031	75
OLQDR	URYDR	JSH031	75
IL2DR	OLQDR	JSH031	75
URBL	IL2L	JSH031	73
CEPDR	URYDR	JSH031	73
IL2DL	IL1DL	JSH031	72
IL2R	OLLR	JSH031	71
RIAR	RMDL	JSH031	70
AVL	IL1DL	JSH031	69
URADR	RMDDL	JSH031	68
RMEV	RMED	JSH031	67
RMDR	RMDL	JSH031	66
RMEL	RMED	JSH031	65
RIS	RMER	JSH031	65
OLLL	IL1L	JSH031	65
CEPDR	IL2DR	JSH031	64
URYDL	URADL	JSH031	64
RIS	AVL	JSH031	63
IL1DL	URADL	JSH031	62
OLQDR	IL1DR	JSH031	59
AVKR	RIS	JSH031	58
RIS	RIBR	JSH031	57
RMDVR	OLLR	JSH031	55
URADR	IL1DR	JSH031	54
URADR	URYDR	JSH031	53
CEPDR	URYDR	JSH031	53
RIPL	IL1DL	JSH031	52
URYDL	OLQDL	JSH031	52
IL2DR	URYDR	JSH031	50
IL1DR	URYDR	JSH031	49
IL2VL	CEPVL	JSH031	49
URBL	IL1L	JSH031	48
RMEL	RMER	JSH031	47
IL2L	RMER	JSH031	44
URYDL	IL1DL	JSH031	43
RIBL	URYDL	JSH031	42
URADR	IL2DR	JSH031	40
IL2DR	IL1DR	JSH031	40
SIADL	SIADR	JSH031	39
IL2VL	URAVL	JSH031	37
IL2DL	RMDVL	JSH031	37
IL1R	OLLR	JSH031	36
RIMR	SMDDR	JSH031	35
IL2DL	IL1DL	JSH031	32
IL1DR	URYDR	JSH031	30
RIS	AVKL	JSH031	27
IL1VL	IL1L	JSH031	26
AVL	RMDL	JSH031	26
SMDDL	SIADL	JSH031	24
RIS	AVEL	JSH031	24
RMDDL	RMED	JSH031	23
IL2R	RIH	JSH031	22
RMDVL	OLQDL	JSH031	22
RMDVL	OLQDL	JSH031	20
IL1DL	URADL	JSH031	19
RIAR	CEPDL	JSH031	18
RIS	SMDVL	JSH031	14
IL2DL	AVL	JSH031	11
RIBL	RMDR	JSH031	8
RMDDL	IL1DR	JSH031	6
IL2DL	URADL	JSH031	1
RIMR	RMDL	JSH032	1533
RMDVR	IL1DR	JSH032	1344
RMFR	AVKL	JSH032	1343
RIMR	AVKL	JSH032	1112
SMDDL	URYDR	JSH032	1036
RIAR	SMDDL	JSH032	1030
CEPDR	RMDVR	JSH032	1003
AVL	AVKL	JSH032	1000
RIMR	SMDVL	JSH032	974
RMDR	RMDDR	JSH032	855
URADR	RIPR	JSH032	764
RMGL	RMDR	JSH032	744
RMDVL	IL1L	JSH032	676
AVKR	AVL	JSH032	648
AVEL	SMDDL	JSH032	645
RIAR	SMDVL	JSH032	607
RIS	SMDDL	JSH032	601
RIH	OLQDR	JSH032	598
RMER	AVL	JSH032	590
RIPR	IL1DR	JSH032	581
RIAL	RMDDR	JSH032	579
RMDDL	IL1R	JSH032	577
SMBDL	RMDDL	JSH032	576
RMER	IL1R	JSH032	553
RIBR	URYDR	JSH032	528
RIAL	SMDDR	JSH032	516
RMDR	RMDVL	JSH032	514
RIAR	RMDDR	JSH032	514
OLLL	IL1L	JSH032	497
SMDVL	SMDDR	JSH032	486
OLQDL	RMDDR	JSH032	448
RIAR	RMDDR	JSH032	439
RIBR	URYDR	JSH032	436
CEPDR	URYDR	JSH032	426
IL2L	URAVL	JSH032	422
SIBVL	OLQDL	JSH032	415
RIBL	AVER	JSH032	412
CEPDR	OLLR	JSH032	409
RMDR	RMDL	JSH032	405
OLLL	AVER	JSH032	397
IL1L	RMEL	JSH032	395
RMGL	RIS	JSH032	393
IL1DR	IL1R	JSH032	390
URAVL	RMEL	JSH032	388
RMDDL	RMDVR	JSH032	376
RIMR	AVKL	JSH032	365
IL2L	RMEL	JSH032	362
RMDVR	IL1R	JSH032	358
RMFR	RMDL	JSH032	355
RIAL	RIAR	JSH032	355
CEPDR	AVEL	JSH032	349
RIAR	SMDDR	JSH032	349
RIAR	SMDDR	JSH032	349
RIH	OLQVL	JSH032	348
SMDVL	AVKL	JSH032	346
RIS	SMDDR	JSH032	341
RMER	RMEL	JSH032	339
SMBDR	RMED	JSH032	336
SMDVR	RIML	JSH032	331
RIAR	SMDDL	JSH032	329
RICR	AVKL	JSH032	327
RIBR	SMDDL	JSH032	322
RIAL	RMDVL	JSH032	315
AVKR	RMDL	JSH032	313
RIBR	AVEL	JSH032	312
IL2VL	RIPL	JSH032	311
RIMR	RMDR	JSH032	308
OLQDR	RMED	JSH032	307
RIPL	RIH	JSH032	305
RMDVR	RIAR	JSH032	303
RMEV	SMDVL	JSH032	295
AVEL	OLLR	JSH032	293
IL1R	OLLR	JSH032	291
SIBVL	SMBDR	JSH032	290
RIAR	RMDR	JSH032	282
IL2L	RMEL	JSH032	281
CEPDR	SMDDL	JSH032	272
CEPDL	RMDDR	JSH032	271
OLQDR	IL1DR	JSH032	270
SIBVL	RMDL	JSH032	270
RIAR	RMDL	JSH032	267
IL2L	RMEV	JSH032	266
RMGL	RMDDR	JSH032	266
RMDVL	RMDDR	JSH032	265
RMGL	CEPDL	JSH032	264
IL2L	RMED	JSH032	261
IL1VL	OLLL	JSH032	261
OLLL	RMER	JSH032	261
SMDDL	RIML	JSH032	261
RIAR	SMDDR	JSH032	257
RIAL	RMDR	JSH032	257
IL2L	RMEL	JSH032	257
RIMR	AVER	JSH032	255
RIAR	SIADR	JSH032	254
AVL	RMED	JSH032	250
SMDVR	SMDDL	JSH032	248
IL2VL	RIH	JSH032	248
RIAR	RMDR	JSH032	246
IL2L	RMEL	JSH032	241
RMDDL	RIAR	JSH032	237
AVKR	RMFR	JSH032	237
AVKR	RMFR	JSH032	236
IL1DR	OLLR	JSH032	231
RMDVL	IL1DL	JSH032	230
RMER	RMED	JSH032	228
RMFR	RMDR	JSH032	225
IL2R	OLQDR	JSH032	224
RIMR	SMDVR	JSH032	220
IL1R	RMEL	JSH032	219
RMDDL	RMDVR	JSH032	217
IL2DL	OLQDL	JSH032	215
PVT	AVL	JSH032	215
RMEV	SMDDL	JSH032	214
RMFR	URYDL	JSH032	207
RIS	RMED	JSH032	207
AVKL	RMDL	JSH032	206
RIMR	SMDDR	JSH032	204
SMDDR	SIADR	JSH032	203
IL2R	RMEL	JSH032	200
SMDVL	SMDDR	JSH032	199
RIS	RICR	JSH032	195
RMEV	IL2R	JSH032	195
AVEL	URYDR	JSH032	191
CEPDR	RMDVR	JSH032	185
AVKR	RMDR	JSH032	183
SMBDL	RMED	JSH032	182
RMEV	SMDVL	JSH032	182
URXR	URYDR	JSH032	182
RIAL	SMDVL	JSH032	179
RMFR	RMDL	JSH032	179
RMDVL	CEPDL	JSH032	177
OLQDL	RMDDR	JSH032	177
RIPL	URADL	JSH032	176
RIAL	RIAR	JSH032	175
IL2DR	IL1DR	JSH032	175
OLLL	RMEL	JSH032	171
RMDVL	RMDDR	JSH032	170
RIS	RMDR	JSH032	169
RMDVL	RMDDR	JSH032	168
SMBDR	RMDDR	JSH032	168
IL2L	RMEL	JSH032	166
IL2DR	RIPR	JSH032	165
SMBDR	RMDDR	JSH032	164
AVER	IL1L	JSH032	163
IL2L	OLLL	JSH032	160
RMEV	SMDVR	JSH032	160
IL2R	IL1R	JSH032	159
SMDDR	RMDL	JSH032	153
SIBVL	RMDDR	JSH032	150
RIAR	RMDVL	JSH032	150
RIMR	RIS	JSH032	149
RMDVR	AVEL	JSH032	148
SIADR	RMDDR	JSH032	146
RIPL	IL2DL	JSH032	145
RMDR	AVER	JSH032	145
CEPDR	SMDDL	JSH032	142
RMEV	RMER	JSH032	140
IL2R	RMER	JSH032	140
RICR	SMDVL	JSH032	140
IL2L	IL1L	JSH032	140
RIBL	RMFR	JSH032	137
AVER	AVKL	JSH032	136
RIPL	IL1DL	JSH032	136
RIS	RMDR	JSH032	135
AVER	RMDVL	JSH032	135
URADR	IL1DR	JSH032	134
SMDVR	SIADL	JSH032	133
RIBR	OLLR	JSH032	131
URXL	URYDL	JSH032	126
SMBDR	OLQDL	JSH032	124
RMDVR	RIAR	JSH032	123
RIS	OLQDR	JSH032	120
SIADR	RMDL	JSH032	120
RIS	RIML	JSH032	120
CEPVL	URAVL	JSH032	118
URBL	OLLL	JSH032	118
IL2L	OLLL	JSH032	117
IL2DL	IL1DL	JSH032	117
RMEV	RMED	JSH032	116
PVT	AVKL	JSH032	115
SMDVL	SMDDR	JSH032	114
URXL	CEPDL	JSH032	113
AVL	OLQDL	JSH032	110
SIBVL	SIADR	JSH032	108
RMDR	SMDDR	JSH032	108
RMFR	AVL	JSH032	108
SMDVL	SIADR	JSH032	108
OLLL	IL1L	JSH032	106
RIS	AVKL	JSH032	106
RIH	RIPR	JSH032	105
RMEV	SMDVR	JSH032	100
IL2DL	CEPDL	JSH032	98
RMEV	RMED	JSH032	97
RMDVR	OLLR	JSH032	96
RIS	RMEL	JSH032	94
CEPDL	URADL	JSH032	94
RIS	AVER	JSH032	92
RIMR	RIML	JSH032	92
RMDVR	SMDDL	JSH032	92
CEPDR	IL2DR	JSH032	85
RMDR	AVER	JSH032	84
SMDDR	CEPDL	JSH032	82
IL2VL	CEPVL	JSH032	80
IL2DL	IL1DL	JSH032	80
RIBL	RMDR	JSH032	80
CEPDR	URADR	JSH032	79
RMEV	SIADL	JSH032	79
RIS	AVL	JSH032	79
CEPDR	URXR	JSH032	78
RIMR	RICR	JSH032	78
RIS	AVEL	JSH032	78
URBL	IL2L	JSH032	76
RMDVL	RMDDR	JSH032	75
SMDDR	RMDL	JSH032	73
IL1DR	URYDR	JSH032	73
URADR	IL1R	JSH032	72
IL1DL	RMDDR	JSH032	72
IL2DR	OLQDR	JSH032	68
SMDDL	URYDR	JSH032	68
OLQDR	IL1DR	JSH032	68
RIPL	IL1DL	JSH032	67
RMDVL	IL1DL	JSH032	66
URBL	IL1L	JSH032	66
IL1DL	OLQDL	JSH032	66
RIBL	URYDL	JSH032	66
IL1VR	URAVR	JSH032	65
RIMR	SIADL	JSH032	65
SMDVR	SIADL	JSH032	64
IL1DL	URADL	JSH032	64
IL2R	OLLR	JSH032	62
RMDR	RMDL	JSH032	62
SIADL	SIADR	JSH032	61
IL1R	URBR	JSH032	59
URADR	URYDR	JSH032	59
IL2VR	CEPVR	JSH032	59
URYDL	CEPDL	JSH032	59
IL2DL	RMDVL	JSH032	58
URYDL	URADL	JSH032	57
RIMR	SIADR	JSH032	57
RIH	RMEL	JSH032	56
RIBR	SMDDL	JSH032	55
OLQDR	URYDR	JSH032	54
IL2VL	IL2L	JSH032	54
RMDVL	OLQDL	JSH032	52
OLLR	URBR	JSH032	51
IL2VL	URAVL	JSH032	50
RMDVR	RMER	JSH032	49
URYDL	IL1DL	JSH032	48
RMDR	SMDDR	JSH032	48
IL1VL	IL1L	JSH032	48
IL1DL	OLQDL	JSH032	47
IL2DL	IL1DL	JSH032	45
IL2R	RIH	JSH032	45
SIBVL	RMDR	JSH032	44
IL1DL	URADL	JSH032	43
URADR	RMDDL	JSH032	43
RIS	URYDR	JSH032	39
RIS	RIBR	JSH032	39
RMDVL	OLQDL	JSH032	37
IL2DR	IL1DR	JSH032	37
SMDVR	SMDDL	JSH032	36
IL1DR	URYDR	JSH032	35
RMFR	IL1DL	JSH032	34
RMEL	RMED	JSH032	33
URADR	IL2DR	JSH032	32
RIBR	URYDR	JSH032	31
RIBL	RIS	JSH032	29
SIBVL	RMDDR	JSH032	28
RIBR	URYDR	JSH032	28
RMFR	IL2DL	JSH032	26
IL1R	OLLR	JSH032	26
URADR	IL1DR	JSH032	24
RIAR	RMDR	JSH032	23
RMGL	AVKR	JSH032	23
IL1DL	URADL	JSH032	22
IL2VR	URAVR	JSH032	22
CEPDR	URYDR	JSH032	22
IL2DR	URYDR	JSH032	21
SMBDR	RMDVL	JSH032	18
RIAR	CEPDL	JSH032	18
IL2DL	URADL	JSH032	16
RIAR	SMDVR	JSH032	14
RMER	RMEL	JSH032	13
URYDL	OLQDL	JSH032	13
IL2VL	URAVL	JSH032	12
RIS	AVL	JSH032	11
OLQDR	RMEL	JSH032	9
RMDVR	OLLR	JSH032	8
IL1VR	IL2VR	JSH032	5
RMFR	AVKL	JSH033	1481
RMDVR	IL1DR	JSH033	1287
RIMR	SMDVL	JSH033	1264
RIMR	RMDL	JSH033	1161
RIMR	AVKL	JSH033	1091
RIAR	SMDDL	JSH033	1019
CEPDR	RMDVR	JSH033	960
URADR	RIPR	JSH033	884
SIBVL	OLQDL	JSH033	737
RMDVL	IL1L	JSH033	713
AVL	AVKL	JSH033	710
RMDVR	RIAR	JSH033	708
RIAR	SMDVL	JSH033	693
SMBDL	RMDDL	JSH033	687
AVEL	SMDDL	JSH033	664
RMGL	RMDDR	JSH033	661
RMDR	RMDDR	JSH033	645
RIPR	IL1DR	JSH033	575
RMGL	RMDR	JSH033	564
SMDDL	URYDR	JSH033	544
RIS	SMDDL	JSH033	543
IL1L	RMEL	JSH033	539
OLLL	IL1L	JSH033	538
RMER	IL1R	JSH033	525
RIAL	RMDDR	JSH033	513
IL2L	RMEL	JSH033	508
RIH	OLQDR	JSH033	505
AVKR	AVL	JSH033	504
SMDVL	SMDDR	JSH033	497
RMDVR	IL1R	JSH033	488
RIBR	URYDR	JSH033	480
RMER	AVL	JSH033	476
IL1DR	IL1R	JSH033	463
RMGL	RMDL	JSH033	456
RMER	RMEL	JSH033	453
OLQDL	RMDDR	JSH033	449
RIAL	SMDDR	JSH033	445
RMDDL	RMDVR	JSH033	434
SIBVL	RMDL	JSH033	433
RMDR	RMDVL	JSH033	428
IL1VL	RMEL	JSH033	424
AVKR	RMFR	JSH033	424
IL2L	RMEL	JSH033	413
CEPDR	AVEL	JSH033	407
RIBR	SMDDL	JSH033	403
RIMR	AVKL	JSH033	398
SIADR	RMDL	JSH033	388
RIAR	RMDDR	JSH033	379
SMDVR	RIML	JSH033	377
RIAL	RIAR	JSH033	373
OLLL	AVER	JSH033	361
RMDR	SMDDR	JSH033	360
RIAR	SMDDR	JSH033	359
RMFR	RMDR	JSH033	356
SIBVL	SMBDR	JSH033	350
URAVL	RMEL	JSH033	348
RMGL	RIS	JSH033	347
AVKR	RMDL	JSH033	343
RIAR	RMDR	JSH033	340
IL1L	RMEL	JSH033	340
RMDDL	IL1R	JSH033	337
RIMR	RMDR	JSH033	331
IL1R	OLLR	JSH033	328
AVL	RMED	JSH033	314
RIBR	SMDDL	JSH033	309
RIAL	RMDVL	JSH033	309
CEPDR	SMDDL	JSH033	308
RMFR	RMDL	JSH033	307
RIBL	AVER	JSH033	299
RIAR	RMDDR	JSH033	293
AVKR	AVKL	JSH033	292
IL2L	RMEL	JSH033	290
RMEV	SMDVL	JSH033	289
RIH	OLQVL	JSH033	288
RICR	AVKL	JSH033	286
IL2L	RMEV	JSH033	280
RIAR	SMDDL	JSH033	279
RIAR	SIADR	JSH033	279
RIAL	SMDVL	JSH033	272
RIPL	RIH	JSH033	272
SMDDL	RIML	JSH033	271
RMDR	RMDL	JSH033	265
CEPDR	OLLR	JSH033	264
OLQDR	IL1DR	JSH033	263
RMEV	RMED	JSH033	258
RMDR	AVER	JSH033	257
RMGL	CEPDL	JSH033	255
RIBR	AVEL	JSH033	253
SMBDR	RMED	JSH033	252
RMDL	RMDDR	JSH033	252
IL2L	RMED	JSH033	251
RMDDL	RMDVR	JSH033	251
PVT	AVKL	JSH033	249
IL2VL	RIPL	JSH033	249
RMFR	AVL	JSH033	244
PVT	AVL	JSH033	244
SMBDR	RMDDR	JSH033	242
OLQDL	RMDDR	JSH033	242
RIAR	RMDL	JSH033	241
RMFR	RMDL	JSH033	240
IL2R	OLQDR	JSH033	237
IL2L	URAVL	JSH033	236
RMDVL	RMDDR	JSH033	236
SIBVL	RMDDR	JSH033	235
RIMR	SMDVR	JSH033	233
CEPDL	RMDDR	JSH033	231
IL2L	RMEL	JSH033	230
IL2DL	OLQDL	JSH033	230
RIPL	IL1DL	JSH033	230
OLLL	RMER	JSH033	230
IL1DR	OLLR	JSH033	230
AVKR	RMER	JSH033	228
RIAL	RMDR	JSH033	228
RIMR	AVER	JSH033	228
AVER	IL1L	JSH033	228
CEPDR	AVEL	JSH033	219
RIPL	URADL	JSH033	219
RMGL	AVKR	JSH033	218
RIBR	URYDR	JSH033	217
URAVL	RMED	JSH033	216
AVKR	RMFR	JSH033	213
RIS	RMDR	JSH033	211
IL2R	RMEL	JSH033	211
RMFR	URYDL	JSH033	210
RMDDL	RIAR	JSH033	208
SMDDR	SIADR	JSH033	204
URADR	IL1DR	JSH033	203
RICR	SMDVL	JSH033	200
RMDVL	RMDDR	JSH033	199
RMEV	SMDVR	JSH033	197
RMER	RMED	JSH033	195
RMGL	RMDR	JSH033	192
IL1VL	OLLL	JSH033	192
URXR	URYDR	JSH033	190
RMEV	IL2R	JSH033	187
RMEL	RMED	JSH033	186
IL2VL	RIH	JSH033	185
OLQDR	RMED	JSH033	185
RIAR	SMDDR	JSH033	184
RMEV	SMDVL	JSH033	184
RMEV	RMER	JSH033	183
RMDVL	IL1DL	JSH033	181
RIMR	RIS	JSH033	181
RIMR	SMDDR	JSH033	179
URBL	OLLL	JSH033	179
IL2DR	IL1DR	JSH033	174
RIS	RMDR	JSH033	174
RIS	SMDDR	JSH033	173
RMEV	SMDDL	JSH033	172
CEPDR	RMDVR	JSH033	170
RIS	RMED	JSH033	169
IL1R	RMEL	JSH033	168
RMDVL	CEPDL	JSH033	165
SMBDR	OLQDL	JSH033	162
SMDDL	SMDVL	JSH033	162
OLLL	IL1L	JSH033	159
AVL	RMEL	JSH033	156
RIS	RMDR	JSH033	156
URAVR	CEPVR	JSH033	153
RIPL	IL2DL	JSH033	153
SMDVR	SIADL	JSH033	150
SMBDL	RMED	JSH033	150
RMDVL	RMDDR	JSH033	148
URAVL	RMEL	JSH033	146
AVER	AVKL	JSH033	146
RMDR	RMDL	JSH033	143
AVKR	SMDVL	JSH033	142
AVKL	RMDL	JSH033	141
RIAR	SMDVR	JSH033	141
URADR	IL1R	JSH033	140
SMDVL	SMDDR	JSH033	140
IL2L	OLLL	JSH033	139
RIS	AVL	JSH033	136
SMDVL	SMDDR	JSH033	136
URXL	CEPDL	JSH033	133
RMDR	SMDDR	JSH033	132
RMDVR	SMDDL	JSH033	130
IL2DL	CEPDL	JSH033	130
RIAR	RMDVL	JSH033	129
RMER	RMEL	JSH033	127
IL2DL	IL1DL	JSH033	126
IL2R	RMER	JSH033	125
IL2L	IL1L	JSH033	124
RIS	RIML	JSH033	123
SMBDR	RMDDR	JSH033	122
RMDVR	OLLR	JSH033	122
URXL	URYDL	JSH033	121
IL2L	OLLL	JSH033	121
RMDVL	RMDDR	JSH033	120
RIMR	RIML	JSH033	119
RMGL	RMDVL	JSH033	118
RIS	RICR	JSH033	118
SIADR	RMDDR	JSH033	118
AVKR	RMDR	JSH033	117
CEPVL	URAVL	JSH033	115
OLLR	URBR	JSH033	115
SIBVL	RMDDR	JSH033	113
RIAL	RIAR	JSH033	112
SMDVL	SIADR	JSH033	111
SMDDR	SIADR	JSH033	110
SMDDR	RMDL	JSH033	109
RIMR	SIADL	JSH033	107
IL1R	URBR	JSH033	106
RIS	OLQDR	JSH033	103
IL2DR	RIPR	JSH033	102
SMDDR	CEPDL	JSH033	101
RIMR	RICR	JSH033	100
RIBL	RMDR	JSH033	99
RIMR	AVKR	JSH033	97
RIBR	OLLR	JSH033	97
SMDVL	SIADR	JSH033	96
RIS	AVKL	JSH033	95
IL2VL	RMEV	JSH033	93
AVKR	RICR	JSH033	93
RMDVR	RIAR	JSH033	92
IL2R	IL1R	JSH033	92
RMDVR	AVEL	JSH033	91
IL2VL	CEPVL	JSH033	90
RIBL	RMFR	JSH033	90
CEPDL	URADL	JSH033	90
RMDVL	OLQDL	JSH033	89
IL1DL	URADL	JSH033	88
RMDVL	IL1DL	JSH033	88
RIMR	SIADR	JSH033	87
RMEV	SIADL	JSH033	87
CEPDR	URYDR	JSH033	86
URYDL	CEPDL	JSH033	86
RMEV	RMED	JSH033	84
IL2VL	URAVL	JSH033	82
OLLL	RMEL	JSH033	82
SMDVR	SMDDL	JSH033	80
CEPDR	URADR	JSH033	80
IL1VR	URAVR	JSH033	80
URBL	IL2L	JSH033	78
RMER	RMEL	JSH033	77
SIADL	SIADR	JSH033	77
RIPL	IL1DL	JSH033	76
IL2DL	IL1DL	JSH033	73
SMDVR	SIADL	JSH033	72
IL2DR	OLQDR	JSH033	72
IL1DL	OLQDL	JSH033	71
AVEL	OLLR	JSH033	71
CEPDR	SMDDL	JSH033	70
URYDL	URADL	JSH033	70
AVER	RMDVL	JSH033	70
RIS	AVEL	JSH033	68
URBL	IL1L	JSH033	65
IL1DR	URYDR	JSH033	64
CEPDR	URXR	JSH033	64
RIS	AVER	JSH033	64
RMFR	IL1DL	JSH033	64
OLQDR	URYDR	JSH033	62
RMFR	IL2DL	JSH033	61
IL1VL	RMER	JSH033	59
RMDVR	RMER	JSH033	59
URYDL	OLQDL	JSH033	59
RIBL	URYDL	JSH033	57
IL2VL	IL2L	JSH033	57
OLQDR	IL1DR	JSH033	56
RIBL	RIS	JSH033	54
RICR	SMDDR	JSH033	54
IL2DR	IL1DR	JSH033	54
SMDVR	SMDVL	JSH033	52
RMDVR	OLLR	JSH033	51
IL2R	OLLR	JSH033	51
RIH	RIPR	JSH033	50
IL2VR	URAVR	JSH033	50
RMDR	AVER	JSH033	49
RIH	RMEL	JSH033	49
IL1DL	OLQDL	JSH033	49
RIBL	OLLL	JSH033	48
RIAR	SIADL	JSH033	47
RMDVL	OLQDL	JSH033	47
IL2R	RIH	JSH033	46
URADR	IL2DR	JSH033	46
IL2DR	URYDR	JSH033	46
IL1DL	URADL	JSH033	45
CEPDR	IL2DR	JSH033	44
IL2DL	URADL	JSH033	43
CEPDR	OLLR	JSH033	40
IL2DL	RMDVL	JSH033	40
URADR	URYDR	JSH033	39
IL2VR	CEPVR	JSH033	38
URYDL	IL1DL	JSH033	37
RIAR	CEPDL	JSH033	36
RIAR	SMDVR	JSH033	35
URADR	IL1DR	JSH033	34
IL1R	OLLR	JSH033	32
IL1DL	URADL	JSH033	31
IL2DL	URYDL	JSH033	30
CEPDR	RIAR	JSH033	27
IL1VL	IL1L	JSH033	26
IL2DL	IL1DL	JSH033	25
IL1DL	RMDDR	JSH033	25
RMEV	SIADR	JSH033	24
SMDVR	SMDDL	JSH033	23
URADR	RMDDL	JSH033	13
RMDDL	IL1DR	JSH033	12
AVKR	RMEL	JSH033	10
IL2L	IL1L	JSH033	9
IL1DR	URYDR	JSH033	6
RIAL	IL1L	JSH033	4
IL2VL	URAVL	JSH033	2
RIMR	SMDVL	JSH034	1293
RMDVR	IL1DR	JSH034	1144
AVKR	RMFR	JSH034	1110
RIAR	SMDDL	JSH034	1085
CEPDR	RMDVR	JSH034	1078
IL1L	RMEL	JSH034	1001
SMBDL	RMDDL	JSH034	788
SIBVL	OLQDL	JSH034	756
RIAR	SMDVL	JSH034	742
RIMR	AVKR	JSH034	706
RMDVL	IL1L	JSH034	642
RIBR	URYDR	JSH034	632
RIS	SMDDL	JSH034	630
RIMR	RMDL	JSH034	591
RMGL	RMDL	JSH034	574
CEPDR	AVEL	JSH034	566
CEPDR	RIS	JSH034	559
OLLL	IL1L	JSH034	551
RMFR	AVKL	JSH034	544
RMER	IL1R	JSH034	541
URADR	RIPR	JSH034	521
RIBR	SMDDL	JSH034	521
RIH	OLQDR	JSH034	516
RMDDL	RIAR	JSH034	514
RMGL	RMDR	JSH034	502
RMDR	SMDDR	JSH034	502
AVKR	AVL	JSH034	493
RMDVR	IL1R	JSH034	487
CEPDR	OLLR	JSH034	478
RMER	RMEL	JSH034	477
AVKR	AVKL	JSH034	473
RIAL	SMDDR	JSH034	460
RIAL	RMDDR	JSH034	455
AVEL	SMDDL	JSH034	452
RIAL	RIAR	JSH034	449
SIADR	RMDL	JSH034	446
AVKR	RMFR	JSH034	434
SIBVL	RMDR	JSH034	415
RMGL	RMDL	JSH034	414
RIPR	IL1DR	JSH034	414
IL1L	RMEL	JSH034	405
SIBVL	RMDL	JSH034	401
URAVL	RMEL	JSH034	390
RMER	AVL	JSH034	376
IL2L	RMEL	JSH034	372
OLLL	AVER	JSH034	361
RIBL	AVER	JSH034	360
AVKR	RMFR	JSH034	358
RMDVR	RIAR	JSH034	355
RIAR	SMDDR	JSH034	351
SMDVR	RIML	JSH034	350
RMEV	RMED	JSH034	349
IL2L	RMEL	JSH034	348
IL2R	OLQDR	JSH034	347
RIBR	SMDDL	JSH034	340
RIAR	RMDDR	JSH034	337
RIMR	SMDDR	JSH034	336
IL2L	RMEL	JSH034	332
RMFR	RMDR	JSH034	330
RMDR	RMDVL	JSH034	327
RIAL	SMDVL	JSH034	320
SMBDR	RMED	JSH034	314
RMGL	CEPDL	JSH034	309
SMDVL	SMDDR	JSH034	307
RIH	OLQVL	JSH034	304
RIS	RMDR	JSH034	303
AVKR	RMDL	JSH034	299
IL1R	OLLR	JSH034	298
RIAR	SMDDL	JSH034	298
URAVL	RMED	JSH034	294
RMDDL	RMDVR	JSH034	294
AVER	IL1L	JSH034	290
SIBVL	SMBDR	JSH034	288
SMDDL	RIML	JSH034	287
RMDR	AVER	JSH034	282
RIMR	AVKL	JSH034	280
RMDR	RMDDR	JSH034	280
RIMR	RMDR	JSH034	279
PVT	RMER	JSH034	276
IL2VL	RIPL	JSH034	275
RIAL	RMDVL	JSH034	274
URADR	RIPR	JSH034	274
CEPDR	OLLR	JSH034	271
AVKR	RICR	JSH034	268
IL1L	RMEL	JSH034	264
RMGL	RMDVL	JSH034	262
RMDVL	RMDDR	JSH034	261
OLQDR	RMED	JSH034	258
RMEV	IL2R	JSH034	257
RMGL	RIS	JSH034	254
SMDDL	URYDR	JSH034	254
PVT	AVKL	JSH034	252
IL2DL	OLQDL	JSH034	252
AVKR	AVL	JSH034	250
OLQDR	IL1DR	JSH034	249
AVKR	RMFR	JSH034	247
URADR	IL1DR	JSH034	246
RIBR	AVEL	JSH034	245
CEPDR	SMDDL	JSH034	245
RMDVR	RIAR	JSH034	245
IL2L	RMEV	JSH034	243
RMGL	RMFR	JSH034	241
RIAR	SIADR	JSH034	239
CEPDL	RMDDR	JSH034	239
OLLL	IL1L	JSH034	238
SMDDR	SIADR	JSH034	238
RIAR	RMDDR	JSH034	237
RIMR	AVER	JSH034	230
RIMR	SMDVR	JSH034	229
OLLL	RMER	JSH034	228
RIS	RMDR	JSH034	226
RMGL	RMDR	JSH034	225
IL2DR	IL1DR	JSH034	225
SMDDL	SMDVL	JSH034	220
IL2VL	RIH	JSH034	218
RIPL	IL1DL	JSH034	218
RMFR	AVKL	JSH034	218
OLQDL	RMDDR	JSH034	215
RMDDL	IL1R	JSH034	215
URXR	URYDR	JSH034	214
IL1R	RMEL	JSH034	213
RMFR	RMDL	JSH034	213
RMFR	URYDL	JSH034	212
AVL	RMED	JSH034	211
AVL	AVKL	JSH034	210
RIPL	URADL	JSH034	209
IL1VL	OLLL	JSH034	209
SMDDR	SIADR	JSH034	208
RMDVL	IL1DL	JSH034	207
RIMR	RICR	JSH034	204
SMBDR	RMDDR	JSH034	204
RIMR	RMDL	JSH034	202
AVL	AVKL	JSH034	201
IL2R	RMED	JSH034	201
RIPR	IL1DR	JSH034	200
IL2R	RMEL	JSH034	198
RMDVL	CEPDL	JSH034	198
RIPL	RIH	JSH034	195
IL1DR	OLLR	JSH034	192
RMEV	SMDVL	JSH034	186
RIMR	RIS	JSH034	185
RMDR	RMDL	JSH034	185
RMEV	RMEL	JSH034	184
RMDVL	RMDDR	JSH034	183
SMBDR	RMDDR	JSH034	183
RMER	RMED	JSH034	183
RMDDL	RMDVR	JSH034	179
OLQDL	RMDDR	JSH034	176
CEPDR	RMDVR	JSH034	175
RMEV	RMER	JSH034	175
IL2L	URAVL	JSH034	175
SMDVR	SMDDL	JSH034	173
IL2L	RMED	JSH034	168
RIBR	OLLR	JSH034	168
IL1DR	IL1R	JSH034	167
IL2L	RMEL	JSH034	167
RICR	SMDVL	JSH034	166
RMEL	RMED	JSH034	163
RIAL	RMDR	JSH034	159
RMGL	AVKR	JSH034	158
IL2R	RMER	JSH034	158
RIAR	RMDVL	JSH034	156
RIBL	RMDR	JSH034	155
SMBDL	RMED	JSH034	155
RMDVL	RMDDR	JSH034	154
IL1VL	RMEL	JSH034	154
RMER	RMEL	JSH034	153
RIBR	URYDR	JSH034	153
RIS	RMDR	JSH034	152
RMEV	RMED	JSH034	150
RMDVL	RMDDR	JSH034	150
RMDVR	OLLR	JSH034	150
URBL	OLLL	JSH034	149
RICR	SMDDR	JSH034	149
AVKR	PVT	JSH034	147
RIS	RMFR	JSH034	146
SIADR	RMDDR	JSH034	146
RIAR	SMDVR	JSH034	146
RMFR	AVL	JSH034	145
RIS	AVEL	JSH034	145
IL2DR	RIPR	JSH034	145
RIAR	RMDR	JSH034	144
AVKL	RMDL	JSH034	144
SIBVL	RMDDR	JSH034	143
SMBDR	OLQDL	JSH034	143
RMDDL	RMEL	JSH034	142
IL2VL	IL2L	JSH034	140
AVL	RMEL	JSH034	140
IL1VL	RMER	JSH034	136
AVER	AVKL	JSH034	136
AVKR	AVKL	JSH034	136
RMEV	SMDVR	JSH034	134
IL1R	URBR	JSH034	132
IL2L	OLLL	JSH034	132
RIS	SMDDL	JSH034	131
URXL	URYDL	JSH034	131
SMDVL	SIADR	JSH034	130
IL2L	OLLL	JSH034	129
IL1VL	IL1L	JSH034	128
RIS	RMED	JSH034	127
RMDVR	RMER	JSH034	127
SMDVL	SMDDR	JSH034	127
OLLR	URBR	JSH034	126
CEPDR	RIAR	JSH034	125
SIBVL	RMDDR	JSH034	124
RMFR	OLQDL	JSH034	123
RIH	RMEL	JSH034	120
RIMR	AVKR	JSH034	116
IL2DL	IL1DL	JSH034	115
PVT	AVL	JSH034	115
RMGL	RMDDR	JSH034	112
OLQVL	RMEL	JSH034	109
RIBL	RIS	JSH034	108
CEPDR	URXR	JSH034	108
SMDVR	SIADL	JSH034	106
SMDVR	SIADL	JSH034	106
IL2L	IL1L	JSH034	105
RMGL	RMDR	JSH034	105
URXL	CEPDL	JSH034	104
IL2DL	CEPDL	JSH034	103
RIBL	RMFR	JSH034	103
AVKR	SMDVL	JSH034	101
RIS	OLQDR	JSH034	101
CEPVL	URAVL	JSH034	99
RIPL	IL2DL	JSH034	98
RMDVL	IL1DL	JSH034	97
OLLL	RMEL	JSH034	96
RMDR	SMDDR	JSH034	95
RMER	RMEL	JSH034	95
IL1VR	URAVR	JSH034	93
RIBL	OLLL	JSH034	93
RIS	AVL	JSH034	93
IL1DL	OLQDL	JSH034	93
CEPDR	URYDR	JSH034	92
RMFR	IL1DL	JSH034	92
URAVR	RMEL	JSH034	92
SMDVL	SIADR	JSH034	91
URBL	IL1L	JSH034	91
IL2DL	RMDVL	JSH034	91
URYDL	CEPDL	JSH034	90
IL2VL	RMEV	JSH034	88
RIS	AVKL	JSH034	88
RIH	RMED	JSH034	87
RIS	SMDDR	JSH034	86
IL1DL	URADL	JSH034	85
RIH	RIPR	JSH034	84
IL2R	IL1R	JSH034	84
PVT	AVL	JSH034	84
RMDVR	SMDDL	JSH034	83
URAVL	RMEL	JSH034	82
RMFR	AVL	JSH034	81
RMFR	IL2DL	JSH034	80
IL2R	URAVR	JSH034	78
RIS	AVEL	JSH034	78
IL2DL	IL1DL	JSH034	77
CEPDR	SMDDL	JSH034	77
SMDVR	SIADL	JSH034	76
OLQDR	IL1DR	JSH034	74
IL2L	IL1L	JSH034	74
RIAR	SIADL	JSH034	74
RIS	RIBR	JSH034	73
RIAL	RIAR	JSH034	72
URADR	IL1DR	JSH034	72
URADR	IL2DR	JSH034	70
RIS	RICR	JSH034	70
RIAR	SMDDR	JSH034	69
IL2VL	URAVL	JSH034	69
IL2VL	RMEL	JSH034	68
SMDDL	SMDDR	JSH034	67
CEPDL	URADL	JSH034	67
RMDR	SIADR	JSH034	67
RMGL	RMDDR	JSH034	66
RMFR	AVL	JSH034	64
IL1DL	URADL	JSH034	61
IL2DR	URYDR	JSH034	60
AVEL	OLLR	JSH034	59
RMGL	IL1L	JSH034	59
IL2R	RIH	JSH034	59
IL2DR	IL1DR	JSH034	57
RMEV	SIADL	JSH034	57
URADR	URYDR	JSH034	57
RIH	URAVR	JSH034	56
SMDDR	CEPDL	JSH034	56
IL2VL	CEPVL	JSH034	56
URBL	IL2L	JSH034	55
CEPDR	IL2DR	JSH034	55
IL2R	OLLR	JSH034	55
IL2DL	URYDL	JSH034	53
IL2DR	OLQDR	JSH034	52
URYDL	IL1DL	JSH034	51
URYDL	URADL	JSH034	50
CEPDR	URADR	JSH034	50
RIAR	SMDVL	JSH034	50
RIPL	RMEL	JSH034	49
URYDL	OLQDL	JSH034	48
OLQDR	URYDR	JSH034	47
URAVR	CEPVR	JSH034	46
RIBL	URYDL	JSH034	46
RIS	RIBR	JSH034	46
AVKR	RMDR	JSH034	46
RMDVL	OLQDL	JSH034	45
URADR	RMDDL	JSH034	44
RIAR	SMDVR	JSH034	44
CEPDR	IL1DR	JSH034	43
IL2DL	IL1DL	JSH034	42
IL1DL	OLQDL	JSH034	40
SMDVR	SMDVL	JSH034	40
RMER	RMEL	JSH034	39
RIAR	RMDL	JSH034	38
RIAR	CEPDL	JSH034	37
RICR	RMDR	JSH034	36
IL1DR	URYDR	JSH034	36
RMGL	AVER	JSH034	36
IL2DL	URADL	JSH034	36
SMDVR	SIADL	JSH034	35
RMFR	RMDL	JSH034	34
RIMR	SIADL	JSH034	34
IL1DL	URADL	JSH034	34
IL2VR	URAVR	JSH034	34
RMDR	AVER	JSH034	31
RIS	RIML	JSH034	28
RIPL	IL1DL	JSH034	28
IL1DR	URYDR	JSH034	27
RIS	URYDR	JSH034	25
RMDL	RMDDR	JSH034	24
RIS	RIBR	JSH034	23
RMDVL	OLQDL	JSH034	20
PVT	AVL	JSH034	20
IL1R	OLLR	JSH034	16
IL1VR	IL2VR	JSH034	14
AVKR	RMFR	JSH035	1911
RIMR	AVKR	JSH035	1413
RIMR	SMDVL	JSH035	1332
RMDVR	IL1DR	JSH035	1205
RIAR	SMDDL	JSH035	1032
IL1L	RMEL	JSH035	1001
RIBR	SMDDL	JSH035	993
CEPDR	RMDVR	JSH035	914
URADR	RIPR	JSH035	803
RMDVL	IL1L	JSH035	793
RIAR	SMDVL	JSH035	792
SMBDL	RMDDL	JSH035	755
RIMR	AVKR	JSH035	732
SIBVL	OLQDL	JSH035	672
OLLL	IL1L	JSH035	660
RMDDL	RIAR	JSH035	657
RIBR	URYDR	JSH035	657
RIPR	IL1DR	JSH035	650
SIBVL	RMDR	JSH035	620
CEPDR	RIS	JSH035	599
CEPDR	OLLR	JSH035	582
RMER	IL1R	JSH035	539
RMER	RMEL	JSH035	528
RMDR	SMDDR	JSH035	483
RMDVR	IL1R	JSH035	475
RIH	OLQDR	JSH035	475
RMGL	RMDR	JSH035	465
RMGL	RMDL	JSH035	463
RIS	SMDDL	JSH035	463
IL1L	RMEL	JSH035	463
AVKR	RMFR	JSH035	460
CEPDR	AVEL	JSH035	458
RIAL	RMDDR	JSH035	452
AVKR	AVL	JSH035	444
RIAL	RIAR	JSH035	441
RIAL	SMDVL	JSH035	440
RMGL	RMFR	JSH035	429
SIBVL	SMBDR	JSH035	416
SMDVR	SIADL	JSH035	413
AVKR	AVKL	JSH035	397
SMDVR	RIML	JSH035	396
RMGL	RMDVL	JSH035	391
RMFR	RMDR	JSH035	389
IL1VL	OLLL	JSH035	389
RMFR	AVKL	JSH035	386
IL2L	RMEL	JSH035	382
OLLL	AVER	JSH035	372
RIS	RMDR	JSH035	370
SIADR	RMDL	JSH035	366
RIAR	SMDDL	JSH035	366
AVKR	RMFR	JSH035	362
RIAR	RMDDR	JSH035	355
PVT	RMER	JSH035	355
RMDVR	RIAR	JSH035	353
RIBL	AVER	JSH035	352
PVT	AVKL	JSH035	345
RIAR	SMDDR	JSH035	330
URAVL	RMED	JSH035	330
RIMR	SMDDR	JSH035	325
RIAR	SIADR	JSH035	322
SMDVL	SIADR	JSH035	321
RMEV	IL2R	JSH035	313
RIMR	RMDR	JSH035	310
IL2R	OLQDR	JSH035	309
RIH	OLQVL	JSH035	307
RMDVR	RIAR	JSH035	306
RMEV	RMED	JSH035	305
URAVL	RMEL	JSH035	304
RIAL	RMDVL	JSH035	303
SMBDR	RMED	JSH035	303
SMDVL	SIADR	JSH035	301
SIBVL	RMDL	JSH035	296
RIMR	SMDVR	JSH035	291
AVKR	RMDL	JSH035	291
RIMR	RMDL	JSH035	290
SMDDL	SMDDR	JSH035	285
IL2VL	RIPL	JSH035	283
CEPDR	SMDDL	JSH035	283
RMDVR	OLLR	JSH035	280
SMBDR	RMDDR	JSH035	278
RMDR	AVER	JSH035	275
RIAL	SMDDR	JSH035	274
RMEV	SMDVL	JSH035	268
RIS	SMDVR	JSH035	267
RIMR	AVER	JSH035	265
IL2VL	RIH	JSH035	265
AVKR	PVT	JSH035	263
OLQDR	IL1DR	JSH035	261
RIAR	RMDR	JSH035	261
RMER	AVL	JSH035	259
RMDDL	RMDVR	JSH035	255
RIAR	SMDVR	JSH035	255
CEPDR	IL1R	JSH035	250
RIS	SMDDL	JSH035	250
SMDVR	SMDDL	JSH035	248
AVKR	RICR	JSH035	248
OLQDL	RMDDR	JSH035	244
RIMR	RICR	JSH035	243
RMEL	RMED	JSH035	242
OLLL	IL1L	JSH035	241
IL1VL	RMEL	JSH035	240
IL2L	RMEL	JSH035	240
RIAR	RMDDR	JSH035	238
OLLL	RMER	JSH035	238
AVEL	SMDDL	JSH035	238
AVEL	RIML	JSH035	234
AVL	RMED	JSH035	234
IL2DL	OLQDL	JSH035	233
RMGL	CEPDL	JSH035	231
OLQDL	RMDDR	JSH035	228
RMGL	RIS	JSH035	228
OLQVL	RMEL	JSH035	226
IL2R	RMEL	JSH035	222
RMDVL	RMDDR	JSH035	219
RIS	RMFR	JSH035	217
RMDVL	IL1DL	JSH035	216
RMGL	RMDR	JSH035	216
RIMR	RIS	JSH035	215
AVER	IL1L	JSH035	215
RIPL	IL1DL	JSH035	213
SMDVL	SMDDR	JSH035	210
RMDDL	IL1R	JSH035	208
RIPL	URADL	JSH035	206
OLLL	RMER	JSH035	206
RMDR	RMDVL	JSH035	204
RMFR	AVL	JSH035	202
CEPDL	RMDDR	JSH035	196
RMDDL	RMDVR	JSH035	190
IL1VL	IL1L	JSH035	190
RMFR	URYDL	JSH035	188
SMDVR	SMDDL	JSH035	188
IL2DR	IL1DR	JSH035	187
IL2L	RMEL	JSH035	186
RIS	AVEL	JSH035	183
URXR	URYDR	JSH035	182
RMDVL	RMDDR	JSH035	182
RMDVL	CEPDL	JSH035	181
SIBVL	RMDDR	JSH035	181
AVKR	AVL	JSH035	181
RMDVL	RMDDR	JSH035	181
AVL	AVKL	JSH035	180
RICR	SMDVL	JSH035	179
CEPDR	IL1DR	JSH035	175
RIBR	OLLR	JSH035	173
RIAR	SMDVR	JSH035	173
AVL	RMEL	JSH035	171
OLQDR	RMED	JSH035	171
IL1R	RMEL	JSH035	170
SMBDL	RMED	JSH035	169
AVKR	AVKL	JSH035	168
RMER	RMED	JSH035	167
RMEV	RMER	JSH035	167
SMDVR	SIADL	JSH035	167
RMDR	RMDL	JSH035	166
URAVL	IL1L	JSH035	164
IL2L	OLLL	JSH035	163
IL2R	RMED	JSH035	162
RMFR	OLQDL	JSH035	161
RMEV	RMEL	JSH035	159
IL1DR	IL1R	JSH035	158
CEPDR	RMDVR	JSH035	156
SMBDR	RMDDR	JSH035	154
IL2L	IL1L	JSH035	153
RIAR	SIADL	JSH035	152
IL2R	RMER	JSH035	152
RIAR	RMDVL	JSH035	151
RMDVL	RMDDR	JSH035	151
RIS	RMDR	JSH035	150
URBL	OLLL	JSH035	150
PVT	AVL	JSH035	149
RMEV	SMDVR	JSH035	145
CEPDR	RIAR	JSH035	145
IL1R	URBR	JSH035	144
RIBL	RMFR	JSH035	143
RIPL	RIH	JSH035	143
IL2L	RMED	JSH035	142
OLLR	URBR	JSH035	142
URXL	URYDL	JSH035	139
PVT	AVL	JSH035	137
RICR	SMDDR	JSH035	137
URXL	CEPDL	JSH035	136
RMER	RMEL	JSH035	136
IL2L	RMEV	JSH035	136
RIBL	RIS	JSH035	135
OLLL	RMEL	JSH035	135
RMFR	AVL	JSH035	133
RMFR	AVL	JSH035	130
RMGL	AVKR	JSH035	129
RIBL	RMDR	JSH035	129
URAVL	RMEL	JSH035	129
RMER	RMEL	JSH035	128
RMDVR	RMER	JSH035	127
RIAL	RMDR	JSH035	126
RIS	RMDR	JSH035	126
RIH	RIPR	JSH035	124
RIS	OLQDR	JSH035	123
PVT	AVL	JSH035	123
RIBR	AVEL	JSH035	121
SIADL	SIADR	JSH035	120
RIS	AVEL	JSH035	119
URAVR	CEPVR	JSH035	117
RIMR	SIADR	JSH035	117
SMDVR	AVEL	JSH035	115
SMDVR	SMDDL	JSH035	114
IL2VL	RMEV	JSH035	113
RIS	RMED	JSH035	112
RMEV	RMED	JSH035	109
RIS	URYDR	JSH035	109
OLLL	RMEL	JSH035	108
RIS	AVL	JSH035	107
IL2DR	RIPR	JSH035	106
RMFR	RMDL	JSH035	105
IL2L	OLLL	JSH035	105
RIPL	IL2DL	JSH035	103
RMFR	IL1DL	JSH035	102
RIAR	SMDVL	JSH035	102
RIS	RIML	JSH035	102
OLLL	OLQVL	JSH035	101
RIH	RMEL	JSH035	101
RIMR	SIADL	JSH035	100
IL2R	URAVR	JSH035	100
AVKR	AVER	JSH035	99
IL1DL	OLQDL	JSH035	98
RMDR	IL1L	JSH035	96
SMDDL	RIML	JSH035	96
CEPVL	URAVL	JSH035	93
RMGL	RMDDR	JSH035	93
IL2DL	RMDVL	JSH035	93
SIBVL	SIADR	JSH035	93
RMDVR	IL2R	JSH035	92
IL2DL	IL1DL	JSH035	92
RMDVL	RMEL	JSH035	92
IL2R	IL1R	JSH035	92
RIPL	RMEL	JSH035	92
URAVR	RMEL	JSH035	92
RMDR	SIADR	JSH035	91
IL2VL	IL2L	JSH035	90
IL1VL	RMER	JSH035	90
SIADR	RMDDR	JSH035	90
URBL	IL1L	JSH035	88
RMGL	RMDR	JSH035	88
CEPDR	URXR	JSH035	87
RMDDL	RMEL	JSH035	87
AVKR	RMDR	JSH035	86
SMDDL	SMDVL	JSH035	86
CEPDR	URYDR	JSH035	86
RIH	RMED	JSH035	85
CEPDR	URADR	JSH035	84
RIS	SMDVR	JSH035	84
RMDVL	OLQDL	JSH035	84
RIAR	RMDL	JSH035	82
IL2DR	OLQDR	JSH035	81
RIBL	OLLL	JSH035	80
IL1DL	URADL	JSH035	78
RMDVR	SMDDL	JSH035	78
IL2VL	CEPVL	JSH035	78
SMBDR	OLQDL	JSH035	78
RIAL	RIAR	JSH035	76
RIS	RIBR	JSH035	75
URYDL	CEPDL	JSH035	75
CEPDR	SMDDL	JSH035	74
SMDVL	SMDDR	JSH035	73
IL2L	URAVL	JSH035	72
CEPDR	IL2DR	JSH035	72
IL1DL	URADL	JSH035	72
OLQDR	IL1DR	JSH035	70
RMEV	SIADL	JSH035	69
SIBVL	RMDDR	JSH035	68
IL2L	IL1L	JSH035	68
RIMR	RICR	JSH035	67
IL2VL	URAVL	JSH035	62
RMER	RMEL	JSH035	60
RIS	RICR	JSH035	60
AVER	AVKL	JSH035	58
URBL	IL2L	JSH035	57
IL1VR	URAVR	JSH035	55
URADR	URYDR	JSH035	54
RMDVL	IL1DL	JSH035	54
IL2DL	IL1DL	JSH035	53
RIS	RIBR	JSH035	50
RIS	IL1DR	JSH035	50
IL2R	OLLR	JSH035	50
URYDL	URADL	JSH035	49
OLQDR	URYDR	JSH035	49
CEPDL	URADL	JSH035	49
RIAR	CEPDL	JSH035	48
RIBL	URYDL	JSH035	47
SMDDR	SIADR	JSH035	46
IL1DL	OLQDL	JSH035	45
RIS	AVKL	JSH035	44
RIAL	IL1L	JSH035	42
IL1DR	URYDR	JSH035	42
RIPL	IL1DL	JSH035	41
IL2DR	URYDR	JSH035	36
IL2VR	URAVR	JSH035	36
IL2R	RIH	JSH035	36
SMDDR	SIADR	JSH035	35
RMGL	RMDR	JSH035	35
URADR	IL2DR	JSH035	34
AVKR	RMER	JSH035	34
RMDL	RMDDR	JSH035	32
RMGL	RMFR	JSH035	31
RIMR	RIML	JSH035	31
IL2VL	RMEL	JSH035	30
SMDVR	SMDVL	JSH035	30
URADR	IL1DR	JSH035	28
URYDL	IL1DL	JSH035	28
IL1R	OLLR	JSH035	28
IL1DL	URADL	JSH035	28
AVKR	SMDVL	JSH035	24
URADR	IL1DR	JSH035	17
RIMR	RIS	JSH035	16
IL1DR	URYDR	JSH035	15
URYDL	OLQDL	JSH035	14
IL2DL	RMDDR	JSH035	12
IL1L	RMEL	JSH035	12
RMEL	RMED	JSH035	12
RIS	SMDVR	JSH035	6
AVEL	OLLR	JSH035	6
CEPDR	RMDDL	JSH035	2
RIMR	AVKR	JSH036	1673
RIMR	SMDVL	JSH036	1461
AVKR	PVT	JSH036	1364
SMDVR	SMDDL	JSH036	1160
RMDVR	IL1DR	JSH036	1139
IL1L	RMEL	JSH036	949
CEPDR	RMDVR	JSH036	930
RIAR	SMDDL	JSH036	847
RIBR	SMDDL	JSH036	821
AVKR	RMFR	JSH036	814
SIBVL	RMDR	JSH036	807
SMBDL	RMDDL	JSH036	794
URADR	RIPR	JSH036	785
OLLL	IL1L	JSH036	738
RIAR	SMDVL	JSH036	717
RMDDL	RIAR	JSH036	709
RIAR	SMDVR	JSH036	616
CEPDR	RIS	JSH036	600
RMDVL	IL1L	JSH036	599
SIBVL	OLQDL	JSH036	597
SMDVR	RIML	JSH036	585
RMDVR	RIAR	JSH036	553
RMER	IL1R	JSH036	548
RMGL	RMFR	JSH036	537
RMDVR	IL1R	JSH036	535
IL1DR	RIPR	JSH036	535
CEPDR	OLLR	JSH036	530
RIMR	AVKR	JSH036	518
AVKR	RMFR	JSH036	502
RMGL	RMDL	JSH036	497
RMER	RMEL	JSH036	493
RIH	OLQDR	JSH036	474
CEPDR	AVEL	JSH036	469
RIS	SMDDL	JSH036	449
SIADR	RMDL	JSH036	439
RMDR	SMDDR	JSH036	434
SIBVL	SMBDR	JSH036	433
SMDVR	SIADL	JSH036	429
RMGL	RMDR	JSH036	429
AVKR	RMFR	JSH036	423
IL1L	RMEL	JSH036	413
RMGL	RMDVL	JSH036	399
AVKR	PVT	JSH036	397
SMBDR	RMDDR	JSH036	394
RIAR	RMDR	JSH036	394
AVKR	AVL	JSH036	391
PVT	RMER	JSH036	384
OLLL	AVER	JSH036	380
RIS	RMDR	JSH036	375
RIAL	RIAR	JSH036	354
RMFR	RMDR	JSH036	346
RIAL	RMDDR	JSH036	345
IL1VL	RMEL	JSH036	344
AVKR	AVKL	JSH036	343
URAVL	RMEL	JSH036	341
RMDVR	OLLR	JSH036	340
RIMR	SMDDR	JSH036	337
IL2R	OLQDR	JSH036	336
RIAL	RMDVL	JSH036	331
OLLL	IL1L	JSH036	325
RMEV	IL2R	JSH036	323
RIAR	RMDDR	JSH036	323
URAVL	RMED	JSH036	319
IL1VL	OLLL	JSH036	311
RIBL	AVER	JSH036	303
RIH	OLQVL	JSH036	301
PVT	AVKL	JSH036	296
RMDR	SIADR	JSH036	294
RIMR	SMDVR	JSH036	293
OLLL	RMER	JSH036	290
RMDR	IL1L	JSH036	289
SMDVL	SIADR	JSH036	289
RIBR	URYDR	JSH036	280
IL2L	RMEL	JSH036	276
IL2VL	RIPL	JSH036	276
IL2VL	RIH	JSH036	274
SIBVL	RMDL	JSH036	270
OLQDL	RMDDR	JSH036	264
RIAR	SIADR	JSH036	262
RIBR	AVEL	JSH036	259
OLLL	RMER	JSH036	258
RMDVR	RIAR	JSH036	256
RMDDL	RMDVR	JSH036	244
AVEL	RIML	JSH036	243
RIMR	RMFL	JSH036	242
RIMR	RICR	JSH036	242
RIBL	OLLL	JSH036	238
RIMR	AVER	JSH036	233
SMBDR	RMED	JSH036	232
SMDVR	AVEL	JSH036	229
RMEV	SMDVL	JSH036	221
RMEL	RMED	JSH036	220
OLQDL	RMDDR	JSH036	217
AVL	RMED	JSH036	215
RMDVL	RMDDR	JSH036	215
RIAR	RMDDR	JSH036	214
PVT	URYDL	JSH036	214
RMDVL	RMDDR	JSH036	213
RMEV	RMED	JSH036	210
IL2R	RMEL	JSH036	209
RIS	RMED	JSH036	208
IL2DL	OLQDL	JSH036	207
SMDVR	AVL	JSH036	205
AVL	AVKL	JSH036	202
AVKR	RMFL	JSH036	201
RIAL	SMDDR	JSH036	201
RMGL	RMDR	JSH036	200
SMDVL	SMDDR	JSH036	199
RMDVL	CEPDL	JSH036	199
RMFR	AVKL	JSH036	196
OLQVL	RMEL	JSH036	195
RMDVL	RMDDR	JSH036	195
IL1R	RMEL	JSH036	195
RMDR	AVER	JSH036	193
IL2L	RMEL	JSH036	193
RIS	SMDVR	JSH036	190
URXR	URYDR	JSH036	188
RIMR	RIS	JSH036	186
RMDVL	IL1DL	JSH036	182
RIMR	RMDL	JSH036	181
RIPL	IL1DL	JSH036	180
SMDVR	SIADL	JSH036	178
CEPDL	RMDDR	JSH036	177
RMER	RMED	JSH036	175
RMGL	CEPDL	JSH036	175
IL1VL	RMER	JSH036	175
RIAR	RMDVL	JSH036	174
OLQDR	RMED	JSH036	174
CEPDR	SMDDL	JSH036	174
URBL	OLLL	JSH036	173
RIS	SMDDL	JSH036	173
RIS	AVEL	JSH036	172
AVL	RMEL	JSH036	172
RICR	SIADR	JSH036	171
RMDR	RMDVL	JSH036	171
RMDL	RMDDR	JSH036	170
SMBDL	RMED	JSH036	170
RIBL	RIS	JSH036	170
RIMR	SIADR	JSH036	168
RMEV	RMER	JSH036	167
PVT	OLQDL	JSH036	167
IL2L	IL1L	JSH036	167
AVL	RMED	JSH036	165
IL1VL	IL1L	JSH036	164
RIAR	SMDDL	JSH036	164
RMFR	AVL	JSH036	164
RMDVL	RMDDR	JSH036	163
SMBDR	RMDDR	JSH036	163
URXL	URYDL	JSH036	158
AVER	IL1L	JSH036	158
RMDDL	RMDVR	JSH036	157
RIAR	SIADL	JSH036	156
RMDR	RMDL	JSH036	156
RIS	RMDR	JSH036	155
CEPDR	IL1R	JSH036	155
SMBDR	OLQDL	JSH036	153
IL2L	IL1L	JSH036	152
RIPL	URADL	JSH036	151
RIS	URYDR	JSH036	149
IL2DR	RIPR	JSH036	149
RIS	AVEL	JSH036	149
SMDDL	SMDDR	JSH036	147
IL1R	URBR	JSH036	147
RMDVR	RMER	JSH036	147
AVKR	AVKL	JSH036	146
PVT	AVKL	JSH036	146
IL2DL	PVT	JSH036	145
RIS	AVL	JSH036	145
CEPDR	RMDVR	JSH036	144
IL2VL	RMEV	JSH036	143
CEPVL	URAVL	JSH036	143
RMFR	RMDDR	JSH036	142
SIBVL	RMDDR	JSH036	139
IL2L	OLLL	JSH036	138
OLLR	URBR	JSH036	138
IL2R	RMER	JSH036	136
AVKR	RMDL	JSH036	135
RIPL	RMEL	JSH036	135
RMFR	PVT	JSH036	133
IL2L	RMEV	JSH036	132
RIBL	PVT	JSH036	132
SIADL	SIADR	JSH036	129
RIS	AVKL	JSH036	129
RMEV	RMEL	JSH036	126
IL2L	OLLL	JSH036	125
RMER	AVL	JSH036	124
RMGL	RMFR	JSH036	122
RIS	OLQDR	JSH036	121
URXL	CEPDL	JSH036	119
RMDDL	IL1R	JSH036	116
OLLL	RMEL	JSH036	116
RIH	RMEL	JSH036	116
AVKR	AVER	JSH036	115
IL2DL	CEPDL	JSH036	113
URAVL	RMEL	JSH036	113
RMEV	SMDVR	JSH036	112
SMDVL	SIADR	JSH036	112
URAVR	CEPVR	JSH036	109
SMDVL	SIADR	JSH036	108
IL2DR	OLQDR	JSH036	107
RIBR	OLLR	JSH036	106
IL1DR	RIPR	JSH036	104
RIPL	IL2DL	JSH036	103
RIS	RICR	JSH036	102
RIAR	SMDDR	JSH036	102
PVT	IL1DL	JSH036	101
RMDVR	IL1DR	JSH036	98
RIS	AVL	JSH036	98
IL2R	URAVR	JSH036	96
SIADR	RMDDR	JSH036	93
RMER	RMEL	JSH036	92
IL2VL	CEPVL	JSH036	91
IL2L	RMED	JSH036	90
IL2DL	IL1DL	JSH036	90
RMGL	RMDDR	JSH036	90
RIMR	RMDR	JSH036	89
CEPDR	IL2DR	JSH036	89
RIS	AVL	JSH036	88
RMEV	RMED	JSH036	88
RIAL	SIADR	JSH036	88
RMDL	RMDDR	JSH036	88
CEPDR	URADR	JSH036	87
RIAR	SMDVL	JSH036	86
PVT	RMED	JSH036	86
RMFR	CEPDL	JSH036	85
URBL	IL1L	JSH036	85
RIS	SMDVR	JSH036	85
RIAR	RMDL	JSH036	84
IL2DR	IL1DR	JSH036	83
RIH	RMED	JSH036	83
IL1DL	OLQDL	JSH036	82
RIBL	RMDR	JSH036	81
RMFR	RMDL	JSH036	81
IL2R	IL1R	JSH036	80
IL2VR	URAVR	JSH036	80
IL1VR	URAVR	JSH036	80
CEPDR	URYDR	JSH036	77
RMFR	PVT	JSH036	75
RIS	IL1DR	JSH036	74
AVEL	OLLR	JSH036	74
IL2VL	URAVL	JSH036	72
RIAL	RMDR	JSH036	72
OLQDR	IL1DR	JSH036	72
OLQDR	URYDR	JSH036	72
RIS	RMDR	JSH036	71
RIH	RIPR	JSH036	71
RIAL	RIAR	JSH036	70
AVER	AVKL	JSH036	70
OLQDR	IL1DR	JSH036	70
IL2DL	IL1DL	JSH036	69
IL2R	RMED	JSH036	68
RIAR	SMDDL	JSH036	68
URBL	IL2L	JSH036	66
RIS	RIML	JSH036	64
SMDDL	SMDVL	JSH036	64
IL2DR	IL1DR	JSH036	63
CEPDL	URADL	JSH036	63
RIAR	CEPDL	JSH036	63
IL2L	URAVL	JSH036	62
OLLL	OLQVL	JSH036	62
URYDL	CEPDL	JSH036	62
OLQDR	IL1DR	JSH036	62
IL1DL	URADL	JSH036	61
RMER	RMEL	JSH036	61
RIMR	SIADL	JSH036	59
RIBL	URYDL	JSH036	58
RIS	RIBR	JSH036	58
URADR	IL1DR	JSH036	54
RIPL	RMEV	JSH036	54
SMDDR	SIADR	JSH036	54
SIBVL	RMDDR	JSH036	52
IL2R	OLLR	JSH036	52
IL2DL	RMDVL	JSH036	50
IL1R	OLLR	JSH036	49
IL2DL	IL1DL	JSH036	48
IL2DR	URYDR	JSH036	48
RICR	SMDVL	JSH036	48
RMDVL	IL1DL	JSH036	47
IL1DL	OLQDL	JSH036	47
IL2DL	URADL	JSH036	46
RIS	RIBR	JSH036	44
RMGL	RMFR	JSH036	44
IL1VL	URAVL	JSH036	43
IL2DR	IL1DR	JSH036	43
IL2DL	RMDDR	JSH036	42
SMDVL	SIADL	JSH036	42
RMDR	RMDVL	JSH036	42
IL2DL	URADL	JSH036	41
IL1VR	IL2VR	JSH036	41
CEPDR	RMDVR	JSH036	41
URADR	URYDR	JSH036	41
RIPL	RIH	JSH036	40
CEPDR	URXR	JSH036	40
URYDL	URADL	JSH036	40
IL1DL	URADL	JSH036	39
RMDVL	RMEL	JSH036	38
IL2DL	URYDL	JSH036	36
IL1DL	URADL	JSH036	36
IL2VL	IL2L	JSH036	35
URADR	IL2DR	JSH036	33
URADR	IL1DR	JSH036	31
IL1DR	URYDR	JSH036	30
RMDVR	IL2R	JSH036	29
URAVL	IL1L	JSH036	28
PVT	AVL	JSH036	28
RMDVL	OLQDL	JSH036	28
IL2R	RIH	JSH036	28
IL1DR	URYDR	JSH036	26
RIAL	SMDVL	JSH036	26
RIMR	RIS	JSH036	26
SMDVR	SMDVL	JSH036	22
URYDL	IL1DL	JSH036	21
URYDL	OLQDL	JSH036	17
RMDVR	SMDDL	JSH036	16
CEPDR	SMDDL	JSH036	6
RIMR	AVKL	JSH036	6
RMDDL	IL1DR	JSH036	4
RMEV	SIADL	JSH036	4
URAVR	RMEL	JSH036	4
RIMR	AVKR	JSH037	2054
AVKR	PVT	JSH037	1516
RMDDL	RIAR	JSH037	1258
SMDVR	SMDDL	JSH037	1034
RMDVR	IL1DR	JSH037	935
AVKR	RMFR	JSH037	913
RIAR	SMDVL	JSH037	859
CEPDR	RMDVR	JSH037	852
SIBVL	RMDR	JSH037	846
SMDVR	RIML	JSH037	799
SMBDL	RMDDL	JSH037	770
URADR	RIPR	JSH037	769
RIAR	SMDDL	JSH037	758
RIBR	SMDDL	JSH037	751
IL1L	RMEL	JSH037	691
RIS	RMEL	JSH037	683
RIMR	SMDVL	JSH037	673
CEPDR	RIS	JSH037	672
RMDVR	IL1R	JSH037	632
PVT	RMER	JSH037	632
RMGL	RMFR	JSH037	609
RIAR	SMDVR	JSH037	600
SIBVL	OLQDL	JSH037	566
RMDVR	RIAR	JSH037	558
RIMR	RMFL	JSH037	553
CEPDR	OLLR	JSH037	552
AVL	RMEL	JSH037	547
AVKR	AVL	JSH037	522
RMER	RMEL	JSH037	507
AVER	IL1L	JSH037	501
RMDVL	IL1L	JSH037	501
SIBVL	SMBDR	JSH037	492
RMER	IL1R	JSH037	489
AVKR	RMFL	JSH037	484
OLLL	IL1L	JSH037	480
AVKR	PVT	JSH037	466
RMDVR	OLLR	JSH037	464
RIH	OLQDR	JSH037	456
RMGL	RMDR	JSH037	450
OLLL	RMER	JSH037	446
IL1DR	RIPR	JSH037	442
RMGL	RMDVL	JSH037	437
RMDR	AVER	JSH037	436
AVKR	AVKL	JSH037	435
SMDVR	AVL	JSH037	410
RIMR	SAADR	JSH037	409
RMDR	SMDDR	JSH037	408
RIS	RMDR	JSH037	403
RIS	SMDDL	JSH037	403
URAVL	RMEL	JSH037	389
CEPDR	SMDDL	JSH037	386
CEPDR	AVEL	JSH037	386
OLLL	IL1L	JSH037	384
SMDVL	SAADR	JSH037	382
AVEL	RIML	JSH037	381
SMBDR	RMDDR	JSH037	373
RMEV	IL2R	JSH037	369
SIADR	RMDL	JSH037	368
OLLL	RMER	JSH037	365
IL1VL	RMER	JSH037	355
IL2R	OLQDR	JSH037	351
RIMR	SMDDR	JSH037	342
RMFR	AVKL	JSH037	339
RMGL	RMDL	JSH037	338
RMDDL	RMDVR	JSH037	335
RIBL	RMEL	JSH037	328
RIAR	RMDR	JSH037	317
IL2VL	RIPL	JSH037	310
RMDVR	RIAR	JSH037	303
IL1VL	OLLL	JSH037	300
RIAL	RMDDR	JSH037	296
RMDR	SIADR	JSH037	293
RIAL	RMDVL	JSH037	291
RMFR	PVT	JSH037	291
RIAR	RMDDR	JSH037	290
URAVL	RMED	JSH037	289
RIBR	AVEL	JSH037	288
OLQDL	RMDDR	JSH037	285
RIBL	OLLL	JSH037	282
RIS	SMDDL	JSH037	279
URAVL	IL1L	JSH037	279
SMDVL	SIADR	JSH037	278
IL2L	RMEL	JSH037	274
PVT	AVKL	JSH037	272
IL1VL	IL1L	JSH037	271
SMDVR	SIADL	JSH037	270
AVKR	RMFR	JSH037	268
RIS	AVL	JSH037	262
AVL	RMED	JSH037	260
AVKR	RMFR	JSH037	259
RIAL	RIAR	JSH037	258
RICR	SIADR	JSH037	254
RIAR	SIADR	JSH037	250
RIAL	SMDDR	JSH037	243
RMEV	RMED	JSH037	242
RMFR	RMDR	JSH037	238
RIMR	RICR	JSH037	237
RMDVR	IL1DR	JSH037	236
RMGL	CEPDL	JSH037	234
RIPL	RMEL	JSH037	226
RMDVR	SMDDL	JSH037	226
RMGL	RMDR	JSH037	224
RMDVL	RMDDR	JSH037	223
IL2VL	RIH	JSH037	221
RIMR	SIADR	JSH037	219
IL2R	RMEL	JSH037	218
RMDVL	RMDDR	JSH037	216
IL2DL	OLQDL	JSH037	213
RIMR	SMDVR	JSH037	211
RMFR	PVT	JSH037	208
RMDR	IL1L	JSH037	203
RMEL	RMED	JSH037	201
PVT	URYDL	JSH037	200
RMDVL	CEPDL	JSH037	197
RIBL	AVER	JSH037	196
SMBDR	OLQDL	JSH037	195
IL1R	RMEL	JSH037	194
CEPDR	RMDVR	JSH037	194
SMDVL	SIADR	JSH037	192
OLLL	AVER	JSH037	192
RIMR	RIS	JSH037	192
SMBDL	RMED	JSH037	190
RMEV	SMDVL	JSH037	189
RIMR	AVER	JSH037	188
RIS	AVKL	JSH037	188
SMBDR	RMDDR	JSH037	186
OLQVL	RMEL	JSH037	182
SMBDR	RMED	JSH037	182
RMDVL	IL1DL	JSH037	182
RMDDL	RMDVR	JSH037	179
SMDDL	SMDDR	JSH037	179
RMER	RMED	JSH037	178
RMDVR	RMER	JSH037	177
RIH	OLQVL	JSH037	176
RMEV	RMER	JSH037	176
RIAR	RMDDR	JSH037	175
RMGL	RMFR	JSH037	174
RIBR	URYDR	JSH037	174
RIAR	SMDDL	JSH037	173
RIPL	IL1DL	JSH037	171
URXR	URYDR	JSH037	171
AVL	RMEL	JSH037	171
URXL	URYDL	JSH037	170
IL2R	RMED	JSH037	169
URBL	OLLL	JSH037	167
SMDVR	SIADL	JSH037	167
RMFR	RMDDR	JSH037	165
RMDR	RMDVL	JSH037	162
RIS	AVEL	JSH037	162
IL2L	IL1L	JSH037	161
AVL	AVKL	JSH037	161
SMDVL	SMDDR	JSH037	160
RMER	RMEL	JSH037	156
AVKR	AVKL	JSH037	154
IL2L	OLLL	JSH037	153
RIS	AVEL	JSH037	151
RMGL	RMFR	JSH037	150
RIAR	SIADL	JSH037	148
RIS	URYDR	JSH037	148
PVT	AVKL	JSH037	147
OLLL	RMEL	JSH037	147
PVT	OLQDL	JSH037	147
IL2L	OLLL	JSH037	145
IL1VL	RMEL	JSH037	145
RIAR	RMDVL	JSH037	145
RMDL	RMDDR	JSH037	141
SIBVL	RMDL	JSH037	138
RMEV	RMEL	JSH037	137
RIMR	RMDR	JSH037	135
RIS	RIML	JSH037	134
RMDVL	RMDDR	JSH037	132
SMDDL	SMDVL	JSH037	129
URXL	CEPDL	JSH037	128
AVEL	OLLR	JSH037	128
RIPL	URADL	JSH037	128
IL2DL	PVT	JSH037	128
OLQDR	IL1DR	JSH037	125
RICR	SMDVL	JSH037	124
RMDR	RMDL	JSH037	124
RMER	RMEL	JSH037	122
SIADL	SIADR	JSH037	121
AVKR	AVER	JSH037	120
IL2DR	RIPR	JSH037	120
IL1R	URBR	JSH037	119
RIS	SMDVR	JSH037	118
RIBL	RIS	JSH037	117
IL2VL	RMEL	JSH037	112
URAVL	RMEL	JSH037	112
RIBL	PVT	JSH037	111
PVT	IL1DL	JSH037	110
RIS	RMDR	JSH037	110
PVT	RMED	JSH037	106
RIS	RICR	JSH037	105
RMFR	CEPDL	JSH037	104
IL2R	IL1R	JSH037	103
SIBVL	RMDDR	JSH037	102
RMEV	RMED	JSH037	98
RIS	RMDR	JSH037	97
IL2R	RMER	JSH037	95
RMDVL	RMDDR	JSH037	95
IL2R	RIH	JSH037	95
OLQDR	IL1DR	JSH037	94
IL1DL	URADL	JSH037	94
RIAR	RMDL	JSH037	92
IL2DL	IL1DL	JSH037	92
CEPDR	URYDR	JSH037	91
RIH	RIPR	JSH037	91
RIH	RMEL	JSH037	90
URBL	IL1L	JSH037	85
RIAR	SMDDR	JSH037	83
IL2DR	IL1DR	JSH037	82
IL2VR	URAVR	JSH037	82
RMEV	SMDVR	JSH037	81
IL2R	URAVR	JSH037	80
IL2DR	OLQDR	JSH037	80
IL2DL	CEPDL	JSH037	79
OLLR	URBR	JSH037	79
RIBR	OLLR	JSH037	79
IL2DR	IL1DR	JSH037	77
RMER	RMEL	JSH037	77
RMGL	RMDR	JSH037	76
RMFR	PVT	JSH037	76
RIS	OLQDR	JSH037	74
RIAL	SIADR	JSH037	71
URYDL	OLQDL	JSH037	70
CEPDL	URADL	JSH037	70
RMDL	RMDDR	JSH037	69
AVKR	RMDR	JSH037	68
AVKR	RMER	JSH037	67
RMDDL	IL1R	JSH037	66
RMDVR	OLQDR	JSH037	65
IL2L	IL1L	JSH037	65
URYDL	URADL	JSH037	64
IL2VL	RMEL	JSH037	64
RIBL	URYDL	JSH037	63
IL2DL	RMDVL	JSH037	63
IL1DL	OLQDL	JSH037	63
RIAL	RIAR	JSH037	62
IL2DL	IL1DL	JSH037	62
URADR	IL1DR	JSH037	62
RIS	RIBR	JSH037	61
OLQDR	IL1DR	JSH037	61
CEPDR	IL2DR	JSH037	61
RIPL	IL2DL	JSH037	60
IL1DL	URADL	JSH037	59
SMDDR	SIADR	JSH037	58
RIMR	RIS	JSH037	57
URAVR	CEPVR	JSH037	57
URYDL	CEPDL	JSH037	56
CEPDR	IL1R	JSH037	56
IL1DR	RIPR	JSH037	56
RMFR	AVKL	JSH037	55
IL2DR	URYDR	JSH037	55
URBL	IL2L	JSH037	54
OLLL	OLQVL	JSH037	54
CEPDR	URADR	JSH037	51
IL2DL	URADL	JSH037	51
AVER	AVKL	JSH037	48
IL2L	RMEL	JSH037	47
IL2R	OLLR	JSH037	46
RIS	RIBR	JSH037	46
RMDVL	IL1DL	JSH037	45
IL2DL	URADL	JSH037	45
RMDDL	IL1DR	JSH037	44
IL1DL	URADL	JSH037	44
CEPDL	RMDDR	JSH037	43
AVKR	RIS	JSH037	42
IL2DL	IL1DL	JSH037	42
RMDVL	OLQDL	JSH037	42
RIS	IL1DR	JSH037	42
RIS	AVL	JSH037	41
IL1DL	OLQDL	JSH037	41
IL1VR	URAVR	JSH037	40
IL1VR	CEPVR	JSH037	40
OLQDR	URYDR	JSH037	40
CEPDR	URXR	JSH037	32
OLLL	RMEL	JSH037	31
IL2VL	URAVL	JSH037	30
IL1R	OLLR	JSH037	30
RIAR	CEPDL	JSH037	30
URADR	IL2DR	JSH037	28
RIBR	IL2R	JSH037	26
RMGL	RMDDR	JSH037	25
IL1VR	IL2VR	JSH037	25
RIPL	RMEV	JSH037	24
URADR	URYDR	JSH037	23
RMFR	PVT	JSH037	23
URYDL	IL1DL	JSH037	22
SMDVR	SMDVL	JSH037	22
RMER	AVL	JSH037	22
OLQVL	RMER	JSH037	18
IL1DR	URYDR	JSH037	18
SMDVR	AVEL	JSH037	13
RMER	RMEL	JSH037	10
URAVR	RMEL	JSH037	8
IL2DR	IL1DR	JSH037	8
RIAR	IL1DR	JSH037	6
SMBDR	RMDVL	JSH037	3
RIAL	RMDR	JSH037	3
IL2VL	URAVL	JSH037	2
URADR	IL1DR	JSH037	1
AVKR	PVT	JSH038	1556
CEPDR	RMDVR	JSH038	1149
SIBVL	RMDR	JSH038	1111
RMDDL	RIAR	JSH038	1074
RMDVR	IL1DR	JSH038	959
RIMR	AVKR	JSH038	911
SMDVR	SMDDL	JSH038	863
IL1L	RMEL	JSH038	837
AVKR	RMFR	JSH038	797
AVKR	RMFL	JSH038	781
SMBDL	RMDDL	JSH038	780
RIS	RMEL	JSH038	779
RMDR	SIADR	JSH038	768
RMDVR	RIAR	JSH038	722
CEPDR	RIS	JSH038	708
RIAR	SMDDL	JSH038	699
RMGL	RMFR	JSH038	698
SMDVR	RIML	JSH038	695
RMDVR	IL1R	JSH038	678
RMGL	RMDR	JSH038	616
AVL	RMEL	JSH038	600
RIS	RMDR	JSH038	579
AVKR	AVL	JSH038	562
RMER	RMEL	JSH038	552
RMDVL	IL1L	JSH038	547
SMDVL	SAADR	JSH038	543
SIBVL	SMBDR	JSH038	533
RMDR	IL1L	JSH038	517
PVT	RMER	JSH038	515
RMER	IL1R	JSH038	501
RIAR	SMDVR	JSH038	501
RMDVR	OLLR	JSH038	500
SIBVL	OLQDL	JSH038	499
RMFL	SAADL	JSH038	492
SMDVL	SIADR	JSH038	480
AVKR	AVKL	JSH038	459
IL1VL	OLLL	JSH038	455
RIBR	SMDDL	JSH038	446
RIAR	SMDVL	JSH038	446
RIPR	URADR	JSH038	443
RMFR	AVKL	JSH038	442
RMDDL	RMDVR	JSH038	441
RIBL	OLLL	JSH038	437
OLLL	IL1L	JSH038	437
IL1DR	RIPR	JSH038	436
SMBDR	RMDDR	JSH038	428
URAVL	IL1L	JSH038	427
AIBR	PVT	JSH038	416
RICR	SIADR	JSH038	413
RIH	OLQDR	JSH038	403
RIS	SMDDL	JSH038	403
RIMR	SMDVL	JSH038	399
RIMR	RMFL	JSH038	384
OLLL	IL1L	JSH038	383
AVKR	PVT	JSH038	366
RMDDL	RMDVR	JSH038	366
URAVL	RMEL	JSH038	363
AVKR	AVL	JSH038	356
SMDVR	SIADL	JSH038	349
OLLL	RMER	JSH038	349
RMGL	RMDL	JSH038	348
RIAL	SMDDL	JSH038	347
RMGL	RMDVL	JSH038	343
RIAR	RMDR	JSH038	343
RIMR	SMDDR	JSH038	341
AVER	IL1L	JSH038	333
RMFR	PVT	JSH038	332
RMDDL	RMDVR	JSH038	325
RIAR	SIADR	JSH038	313
CEPDR	AVEL	JSH038	312
IL2L	RMEL	JSH038	307
SMDDL	RMDL	JSH038	303
RIMR	RICR	JSH038	301
RMGL	CEPDL	JSH038	299
RMDR	SMDDR	JSH038	298
RIBL	AVER	JSH038	293
RIAR	RMDDR	JSH038	288
URAVL	RMED	JSH038	287
OLQDL	RMDDR	JSH038	287
IL2R	OLQDR	JSH038	287
IL1VL	RMEL	JSH038	285
AVKR	AVER	JSH038	282
CEPDR	OLLR	JSH038	281
RIMR	AVER	JSH038	278
RIAL	RMDDR	JSH038	276
SMBDR	OLQDL	JSH038	275
RMDVR	RIAR	JSH038	273
AVKR	RMFR	JSH038	270
RIS	SMDDL	JSH038	269
RIAL	RMDVL	JSH038	268
SAADR	SAADL	JSH038	261
AIBR	AVKR	JSH038	259
RMEV	RMED	JSH038	257
IL2R	RMED	JSH038	243
RMDR	AVER	JSH038	243
IL2VL	RIPL	JSH038	242
RIH	OLQVL	JSH038	240
RMEV	RMER	JSH038	235
RMFR	RMDR	JSH038	233
RMDVL	CEPDL	JSH038	232
SMDDL	SMDDR	JSH038	231
RIBR	AVEL	JSH038	225
IL1R	RMEL	JSH038	223
AVEL	RIML	JSH038	222
RIAL	RIAR	JSH038	221
IL2DL	OLQDL	JSH038	221
RIBR	OLLR	JSH038	220
OLLL	RMER	JSH038	219
RMEV	IL2R	JSH038	218
RMDVL	IL1DL	JSH038	214
RMER	RMEL	JSH038	213
RIAL	SMDDR	JSH038	211
RMDVL	RMDDR	JSH038	207
RIAR	SIADR	JSH038	205
IL2R	RMEL	JSH038	204
RIMR	SMDVR	JSH038	202
RIS	RIBR	JSH038	201
RMGL	RMFR	JSH038	196
SMDVR	SMDVL	JSH038	195
RIBL	RMEL	JSH038	192
SMBDL	RMED	JSH038	192
RMGL	RMFR	JSH038	189
RIPL	IL1DL	JSH038	188
OLLL	AVER	JSH038	182
OLQVL	RMEL	JSH038	181
PVT	OLQDL	JSH038	179
RMFR	RMDDR	JSH038	178
IL2L	IL1L	JSH038	177
RMDR	RMDVL	JSH038	176
RIMR	AVKR	JSH038	176
RIS	AVEL	JSH038	174
RIAL	RIAR	JSH038	173
RMDVL	RMDDR	JSH038	172
RMDVR	RMER	JSH038	168
RIS	URYDR	JSH038	167
SIADR	RMDL	JSH038	167
IL2VL	RMEL	JSH038	167
PVT	URYDL	JSH038	166
AVEL	OLLR	JSH038	166
RMGL	RMDDR	JSH038	165
RMEL	RMED	JSH038	164
RIMR	SMDVL	JSH038	164
IL2L	OLLL	JSH038	163
RMER	RMED	JSH038	163
URXR	URYDR	JSH038	162
AVL	RMED	JSH038	161
RIAR	SMDDL	JSH038	160
RIAR	IL1DR	JSH038	159
PVT	AVL	JSH038	159
RIBR	URYDR	JSH038	158
URBL	OLLL	JSH038	157
RIPL	URADL	JSH038	157
CEPDR	RIML	JSH038	156
AVKR	SMDVR	JSH038	156
SMDVR	SIADL	JSH038	155
AVL	AVKL	JSH038	155
URAVL	RMEL	JSH038	154
RIAR	RMDDR	JSH038	151
IL2VL	RIH	JSH038	150
RIAR	RMDVL	JSH038	149
RMEV	SMDVL	JSH038	147
IL1VL	RMER	JSH038	147
SMBDR	RMDDR	JSH038	144
URXL	URYDL	JSH038	142
RIH	RMEL	JSH038	142
RMDVL	RMDDR	JSH038	142
SMBDR	RMED	JSH038	140
RMDL	RMDDR	JSH038	139
RMDL	RMDDR	JSH038	139
RIMR	SAADR	JSH038	136
RMDVR	IL1DR	JSH038	135
PVT	AVKL	JSH038	134
RMDDL	RMDVR	JSH038	134
PVT	RMED	JSH038	133
RIPL	RMEL	JSH038	132
CEPDR	RMDVR	JSH038	131
OLLL	OLQVL	JSH038	128
IL2L	OLLL	JSH038	127
RIS	RICR	JSH038	127
IL2VL	RMEL	JSH038	126
RIAR	SMDVL	JSH038	126
RIPL	RMEV	JSH038	124
IL1R	URBR	JSH038	124
RIH	RMED	JSH038	123
RMFR	AVKL	JSH038	122
IL2R	RMER	JSH038	121
RMEV	RMEL	JSH038	121
SMDVR	AVL	JSH038	120
SMDDL	RIML	JSH038	120
RIS	AVL	JSH038	118
RMFR	PVT	JSH038	118
OLQDR	RMED	JSH038	118
IL2DR	RIPR	JSH038	118
CEPDR	RMDVR	JSH038	117
AVKR	RIS	JSH038	117
IL1VL	IL1L	JSH038	116
IL2DL	PVT	JSH038	116
RMEV	RMED	JSH038	115
CEPDR	RIAR	JSH038	114
OLLL	RMEL	JSH038	111
RMDR	RMDL	JSH038	110
RMEV	SMDVR	JSH038	108
RMFR	PVT	JSH038	107
RMFR	CEPDL	JSH038	105
AVL	RMEL	JSH038	105
OLLL	RMEL	JSH038	102
RIPL	IL2DL	JSH038	102
RIMR	SIADR	JSH038	102
URXL	CEPDL	JSH038	101
IL2L	IL1L	JSH038	100
IL2DR	IL1DR	JSH038	97
RICR	SMDVL	JSH038	97
URAVR	CEPVR	JSH038	97
SMDDL	SMDVL	JSH038	95
AVER	AVKL	JSH038	94
RIBL	PVT	JSH038	94
RIAR	SIADL	JSH038	94
SMDVL	SIADL	JSH038	93
AVKR	AVKL	JSH038	89
OLQDR	IL1DR	JSH038	89
AVKR	AVL	JSH038	88
URAVR	RMEL	JSH038	86
URBL	IL1L	JSH038	85
RIAR	SMDDR	JSH038	85
SIADL	SIADR	JSH038	85
SIBVL	RMDDR	JSH038	85
IL1VL	URAVL	JSH038	84
SMDVL	SIADR	JSH038	84
CEPDR	URXR	JSH038	84
RMDVR	OLQDR	JSH038	84
RIS	RIBR	JSH038	84
IL1DL	URADL	JSH038	83
RIS	AVEL	JSH038	83
IL2DR	OLQDR	JSH038	83
IL2R	URAVR	JSH038	83
SIBVL	RMDL	JSH038	80
RMGL	RMDR	JSH038	79
RMDVL	OLQDL	JSH038	76
PVT	IL1DL	JSH038	76
IL2DR	IL1DR	JSH038	74
IL1DR	RIPR	JSH038	74
OLQDL	RMDDR	JSH038	73
IL2DL	IL1DL	JSH038	73
OLQDR	IL1DR	JSH038	72
RMER	RMEL	JSH038	72
IL1DR	URADR	JSH038	72
IL1DL	OLQDL	JSH038	71
IL2DR	URYDR	JSH038	71
CEPDR	IL1R	JSH038	70
URYDL	OLQDL	JSH038	70
IL1DL	URADL	JSH038	70
IL1DL	URADL	JSH038	68
RIAL	RIAR	JSH038	68
OLLR	URBR	JSH038	68
IL2L	RMEL	JSH038	66
IL2R	IL1R	JSH038	66
IL2DL	CEPDL	JSH038	66
RMGL	RMDR	JSH038	66
RIMR	AVKL	JSH038	66
RIMR	SAADL	JSH038	64
RIBL	RIS	JSH038	64
IL2VR	URAVR	JSH038	63
CEPDL	URADL	JSH038	62
SIBVL	RMDDR	JSH038	61
IL1DL	OLQDL	JSH038	61
IL1VR	URAVR	JSH038	60
CEPDR	URADR	JSH038	60
URYDL	CEPDL	JSH038	60
OLQVL	RMER	JSH038	60
SMDVR	SIADR	JSH038	59
CEPDR	URYDR	JSH038	59
IL2DL	RMDDR	JSH038	59
RIAR	RMDL	JSH038	58
RIBL	URYDL	JSH038	57
RMER	RMEL	JSH038	57
RIS	AVL	JSH038	57
RIBL	RMDR	JSH038	57
IL2DL	URADL	JSH038	57
IL1VR	IL2VR	JSH038	56
IL2R	OLLR	JSH038	56
RIH	RIPR	JSH038	54
IL1R	OLLR	JSH038	54
RIS	SIADR	JSH038	54
IL2DL	IL1DL	JSH038	53
CEPDR	IL2DR	JSH038	53
RIS	AVKL	JSH038	52
RIML	RMDL	JSH038	52
IL2DR	IL1DR	JSH038	51
RIMR	RIS	JSH038	49
RIS	IL1DR	JSH038	49
URYDR	URADR	JSH038	47
IL1VL	URAVL	JSH038	46
AVKR	RMFL	JSH038	46
IL2DL	URADL	JSH038	46
URYDL	URADL	JSH038	43
SMDVL	SMDDR	JSH038	42
RMFR	AVL	JSH038	42
SMDVR	OLQDR	JSH038	38
CEPDR	RMDL	JSH038	36
RMDVR	IL1R	JSH038	36
IL2R	RIH	JSH038	35
URBL	IL2L	JSH038	32
AVKR	RMDR	JSH038	32
IL2DL	IL1DL	JSH038	32
SMDDR	SIADR	JSH038	31
OLQDR	URYDR	JSH038	29
OLQDR	IL1DR	JSH038	28
RIS	RIBR	JSH038	27
RMDR	RMEL	JSH038	27
IL2DR	URADR	JSH038	26
IL2DL	URYDL	JSH038	26
URYDL	IL1DL	JSH038	26
RMDVR	IL2R	JSH038	24
RMDR	RMDVL	JSH038	24
IL1DL	RMDDR	JSH038	22
RIAL	RIAR	JSH038	20
RMFR	RMDR	JSH038	19
RIAL	SIADR	JSH038	13
IL1VR	CEPVR	JSH038	12
CEPDR	RMDDL	JSH038	11
IL1DR	URYDR	JSH038	10
CEPDR	SMDDL	JSH038	4
RIAL	RMDDL	JSH038	4
RMGL	RMFR	JSH039	1329
SIBVL	RMDR	JSH039	1165
AVKR	PVT	JSH039	1159
RMDDL	RIAR	JSH039	1054
RMFL	SAADL	JSH039	951
RIMR	AVKR	JSH039	939
RMDR	SIADR	JSH039	916
SMDVR	SMDDL	JSH039	879
PVT	AVKL	JSH039	811
IL1L	RMEL	JSH039	793
RMDVR	IL1DR	JSH039	787
SMDVL	SAADR	JSH039	753
RIS	RMEL	JSH039	726
SAADR	SAADL	JSH039	721
SMDVR	RIML	JSH039	691
AIBR	RMFL	JSH039	683
AIBR	PVT	JSH039	676
RMDVR	IL1R	JSH039	672
SIBVL	SMBDR	JSH039	668
RMGL	RMDR	JSH039	649
IL1VL	OLLL	JSH039	647
CEPDR	RIS	JSH039	625
RMFR	AVKL	JSH039	596
AVKR	RMFR	JSH039	593
RIS	SMDDL	JSH039	589
AVKR	AVL	JSH039	570
AVL	RMEL	JSH039	562
SMBDL	RMDDL	JSH039	544
RMDDL	RMDVR	JSH039	541
RIS	RMDR	JSH039	535
RMDR	IL1L	JSH039	530
RMDVR	OLLR	JSH039	509
AVKR	AVL	JSH039	505
SMDVL	SIADR	JSH039	485
RIAR	SMDDL	JSH039	485
RIAR	SMDVL	JSH039	481
RIH	OLQDR	JSH039	478
RMER	RMEL	JSH039	477
RIMR	SMDDR	JSH039	476
PVT	RMER	JSH039	469
RMDVL	IL1L	JSH039	463
RMER	IL1R	JSH039	455
OLLL	IL1L	JSH039	453
RMEL	BAGL	JSH039	443
SMBDR	RMDDR	JSH039	418
RMGL	RMDVL	JSH039	416
URAVL	RMEL	JSH039	412
RIBL	OLLL	JSH039	409
RICR	SIADR	JSH039	408
PVT	RMEL	JSH039	401
SMBDR	OLQDL	JSH039	395
CEPDR	RMDVR	JSH039	393
RMFR	PVT	JSH039	377
RMGL	RMDR	JSH039	363
RIAL	SMDDL	JSH039	357
RIS	SMDDL	JSH039	356
RIMR	SMDVL	JSH039	355
AVEL	RIML	JSH039	354
AVKR	SAADL	JSH039	344
RIPR	URADR	JSH039	333
IL2L	RMEL	JSH039	331
SMDDL	RMDL	JSH039	329
RIAL	RMDVL	JSH039	326
RIAL	RIAR	JSH039	322
RIAL	RIAR	JSH039	322
AVKR	AVKL	JSH039	316
AVER	IL1L	JSH039	315
OLLL	RMER	JSH039	313
PVT	RMED	JSH039	311
RIS	RIBR	JSH039	308
RIS	AVER	JSH039	306
AVKR	AVER	JSH039	306
RIMR	SAADL	JSH039	303
RIAR	RMDR	JSH039	300
IL2R	RMEL	JSH039	289
SIBVL	OLQDL	JSH039	287
IL2R	OLQDR	JSH039	285
RMGL	RMDL	JSH039	280
CEPDR	RMDVR	JSH039	276
RIAR	SIADR	JSH039	272
RIAR	RMDDR	JSH039	271
PVT	AVL	JSH039	269
IL2VL	RMEL	JSH039	267
OLQDL	RMDDR	JSH039	265
IL1DR	RIPR	JSH039	264
RIMR	AVER	JSH039	263
URAVL	IL1L	JSH039	263
RMDR	SMDDR	JSH039	253
RMDDL	RMDVR	JSH039	249
RMDR	AVER	JSH039	240
RIMR	SAADL	JSH039	239
RIAL	RMDDL	JSH039	237
OLLL	AVER	JSH039	237
RMDVR	RIAR	JSH039	233
RIAL	SMDVR	JSH039	232
RIAL	RIAR	JSH039	229
OLLL	IL1L	JSH039	228
IL1R	URBR	JSH039	228
CEPDR	AVEL	JSH039	225
RIMR	RICR	JSH039	223
PVT	RMEL	JSH039	217
SMDVL	SIADL	JSH039	217
RIAL	SMDDR	JSH039	216
RIBR	OLLR	JSH039	216
RIPL	RMEV	JSH039	216
RMFR	RMDDR	JSH039	216
SMDVR	SIADL	JSH039	216
IL2DL	OLQDL	JSH039	215
IL1VL	IL1L	JSH039	213
IL2R	RMED	JSH039	211
AVKR	RIML	JSH039	210
RMDVL	CEPDL	JSH039	207
RIBR	SMDDL	JSH039	207
RMEV	RMER	JSH039	206
RMDVL	RMDDR	JSH039	205
IL2VL	RIPL	JSH039	205
RIH	OLQVL	JSH039	204
RMDVL	RMDDR	JSH039	204
CEPDR	RMDR	JSH039	202
RMEV	RMED	JSH039	198
SMDDL	SMDDR	JSH039	194
RIBR	AVEL	JSH039	193
RMDDL	RMEL	JSH039	193
AVKR	RMFL	JSH039	189
RIMR	AVKL	JSH039	189
RMDVL	IL1DL	JSH039	189
URAVL	RMED	JSH039	188
RIPL	IL1DL	JSH039	188
URXR	URYDR	JSH039	187
RIAL	RMDDR	JSH039	187
PVT	URYDL	JSH039	187
RIAR	SIADR	JSH039	187
PVT	AVKL	JSH039	184
SMDVR	SMDVL	JSH039	184
RMDL	RMDDR	JSH039	182
RMDR	RMDVL	JSH039	181
AVKR	RMFR	JSH039	180
RMGL	CEPDL	JSH039	178
RIH	RMEL	JSH039	176
SMBDL	RMED	JSH039	173
RMGL	RMFR	JSH039	170
URXL	URYDL	JSH039	170
OLQVL	RMER	JSH039	166
RMDVR	IL1L	JSH039	165
AVL	RMED	JSH039	165
RIMR	SMDVL	JSH039	164
RMER	RMED	JSH039	163
RIH	RIPR	JSH039	161
RMDVR	RMER	JSH039	160
RMEV	IL2R	JSH039	158
SMDVR	SIADL	JSH039	156
URBL	OLLL	JSH039	156
PVT	OLQDL	JSH039	156
IL2R	RMER	JSH039	155
IL2L	OLLL	JSH039	154
RIBL	AVER	JSH039	153
OLQVL	RMEL	JSH039	153
RIS	AVEL	JSH039	151
RMDVR	RIAR	JSH039	151
IL2VL	RMEL	JSH039	151
RMFR	CEPDL	JSH039	149
RIMR	AVKR	JSH039	148
RIAR	RMDVL	JSH039	148
SMBDR	RMED	JSH039	148
AVKR	AVKL	JSH039	146
OLLL	OLQVL	JSH039	146
IL1VL	RMER	JSH039	144
RIS	URYDR	JSH039	144
RMDVR	IL1DR	JSH039	144
CEPDR	RMDVR	JSH039	143
IL2R	URAVR	JSH039	142
IL1VL	RMEL	JSH039	140
OLLR	URBR	JSH039	140
SMBDR	OLQDL	JSH039	140
AVKR	SMDVR	JSH039	139
RIAL	RMDVR	JSH039	139
RIAR	SMDVL	JSH039	138
SMDDL	SMDVL	JSH039	138
RIMR	SAADR	JSH039	137
AVEL	OLLR	JSH039	137
SMDVR	OLQDR	JSH039	133
URXL	CEPDL	JSH039	130
IL2L	IL1L	JSH039	129
RIS	RMDL	JSH039	129
SMDVR	AVL	JSH039	128
RMDDL	RMDVR	JSH039	128
RIPL	URADL	JSH039	127
RIBL	RIS	JSH039	126
RMER	RMEL	JSH039	123
RMDR	RIML	JSH039	123
RIS	RICR	JSH039	121
IL2DR	RIPR	JSH039	121
URAVL	RMEL	JSH039	120
IL2DL	PVT	JSH039	119
AVKR	RIS	JSH039	118
RIMR	RMFL	JSH039	118
RIH	RMED	JSH039	117
AVKR	PVT	JSH039	117
OLLL	RMER	JSH039	116
RIBR	URYDR	JSH039	116
SMBDR	RMDDR	JSH039	114
SMBDR	RMDDR	JSH039	113
IL1VL	URAVL	JSH039	113
RMEV	RMEL	JSH039	113
IL2L	OLLL	JSH039	110
RMDDL	IL1R	JSH039	109
RIMR	SMDVR	JSH039	107
CEPDR	URYDR	JSH039	107
SIADR	RMDL	JSH039	106
SIBVL	SMBDR	JSH039	104
RMDVR	OLQDR	JSH039	102
URBL	IL1L	JSH039	101
RMDDL	RMER	JSH039	99
RICR	SMDVL	JSH039	98
SMDDR	SIADR	JSH039	98
OLLL	RMEL	JSH039	97
AVEL	AVKL	JSH039	96
IL1DR	URADR	JSH039	94
RIMR	SAADR	JSH039	94
AVER	AVKL	JSH039	94
URYDL	OLQDL	JSH039	94
RMDVL	RMDDR	JSH039	93
IL1DL	URADL	JSH039	93
IL2VL	RIH	JSH039	90
RIAR	SMDDL	JSH039	90
SMDVL	SIADR	JSH039	90
RIBL	PVT	JSH039	89
SIBVL	RMDDR	JSH039	88
IL2DR	OLQDR	JSH039	85
RIBL	URYDL	JSH039	84
RIPL	IL2DL	JSH039	84
URAVR	CEPVR	JSH039	84
CEPDR	RMDDL	JSH039	83
OLQDR	IL1DR	JSH039	82
OLLL	RMEL	JSH039	81
RIAL	RIAR	JSH039	80
RIS	RIBR	JSH039	76
IL1DL	OLQDL	JSH039	76
RIAR	SMDDR	JSH039	75
RIS	SIADR	JSH039	74
RMER	RMEL	JSH039	74
CEPDR	URXR	JSH039	73
OLQDL	RMDDR	JSH039	71
RMDR	SMDDL	JSH039	71
SIBVL	RMDL	JSH039	70
IL1DL	OLQDL	JSH039	69
IL2VL	URAVL	JSH039	68
IL1VR	IL2VR	JSH039	68
IL2DR	URYDR	JSH039	67
IL2DL	URADL	JSH039	67
CEPDR	IL2DR	JSH039	67
IL2DL	CEPDL	JSH039	66
CEPDR	RIAR	JSH039	66
IL2DL	RMDDR	JSH039	66
SIADL	SIADR	JSH039	64
SMDDL	RIML	JSH039	63
IL1DR	RIPR	JSH039	63
IL2DL	IL1DL	JSH039	63
IL2R	IL1R	JSH039	61
SMDVR	SMDVL	JSH039	61
RIPL	RMEL	JSH039	61
IL2DR	IL1DR	JSH039	61
CEPDR	URADR	JSH039	61
CEPDL	URADL	JSH039	61
URYDL	CEPDL	JSH039	60
RIML	RMDL	JSH039	60
AVKL	AVL	JSH039	60
PVT	AVL	JSH039	59
SMDVR	SMDDL	JSH039	59
SMDVR	SMDDR	JSH039	58
OLQDR	URYDR	JSH039	58
IL2DL	IL1DL	JSH039	58
RIMR	SIADR	JSH039	58
IL2R	OLLR	JSH039	58
IL2DR	IL1DR	JSH039	56
IL1DL	URADL	JSH039	56
RMEV	OLQVL	JSH039	56
CEPDR	OLLR	JSH039	55
PVT	IL1DL	JSH039	55
IL2DR	IL1DR	JSH039	54
RIAR	RMDR	JSH039	54
IL1VL	URAVL	JSH039	53
RMEV	RMED	JSH039	52
RIPL	RMED	JSH039	51
SMDVR	SIADR	JSH039	51
IL1VR	URAVR	JSH039	50
RIAR	SMDVR	JSH039	50
IL2L	IL1L	JSH039	49
RIAR	RMDVL	JSH039	49
IL1R	OLLR	JSH039	49
IL1DL	URADL	JSH039	48
RIS	RIBR	JSH039	48
AVKR	RMFL	JSH039	47
RMDR	RMDVL	JSH039	47
RIMR	RIML	JSH039	46
RIAR	RMDL	JSH039	45
RMFR	RMFL	JSH039	44
IL2VR	URAVR	JSH039	44
RMDVL	OLQDL	JSH039	44
OLQDR	IL1DR	JSH039	41
RIS	SMDDR	JSH039	40
RMEL	RMED	JSH039	38
RMFR	RMDR	JSH039	38
CEPDR	IL1R	JSH039	38
RIAR	RMDDR	JSH039	38
URAVR	RMEL	JSH039	38
PVT	RMFL	JSH039	38
URYDL	URADL	JSH039	37
RMDL	RMDDR	JSH039	36
OLQDR	IL1DR	JSH039	35
URYDL	IL1DL	JSH039	34
CEPDR	RIML	JSH039	32
IL1VR	CEPVR	JSH039	31
IL2DL	URADL	JSH039	31
IL2L	RMEL	JSH039	30
IL1DR	URADR	JSH039	29
RMER	RMEL	JSH039	29
URYDR	URADR	JSH039	26
URBL	IL2L	JSH039	26
IL2DL	IL1DL	JSH039	25
RIMR	AVKL	JSH039	24
CEPDL	RMDL	JSH039	22
IL1DL	RMDDR	JSH039	22
OLQDR	RMED	JSH039	21
IL1DR	URADR	JSH039	20
IL2R	RIH	JSH039	18
IL2DR	URADR	JSH039	18
RIAL	SMDVR	JSH039	18
AVKR	AVKL	JSH039	16
RIAL	SMDDL	JSH039	14
CEPDR	RMDL	JSH039	12
RIAR	RMDL	JSH039	10
IL1DR	URYDR	JSH039	10
RIAL	SIADL	JSH039	6
AIBR	RMFR	JSH039	5
IL2DL	URYDL	JSH039	2
RMDVR	IL2R	JSH039	1
RMGL	RMFR	JSH040	1317
RIS	SMDDL	JSH040	1279
SMDDL	SMDVR	JSH040	1010
RMDDL	RIAR	JSH040	1006
PVT	AVKL	JSH040	921
SMDVL	SAADR	JSH040	842
SIBVL	SMBDR	JSH040	820
CEPDR	RIS	JSH040	802
SMDVR	RIML	JSH040	771
SIBVL	RMDR	JSH040	731
AVKR	SAADL	JSH040	731
AIBR	PVT	JSH040	725
SAADR	SAADL	JSH040	705
IL1L	RMEL	JSH040	705
RMGL	RMDR	JSH040	699
SMDVL	SIADR	JSH040	688
IL1VL	OLLL	JSH040	685
SMBDL	RMDDL	JSH040	663
AVKR	PVT	JSH040	654
AVKR	AVL	JSH040	639
RMDVR	OLLR	JSH040	629
RIMR	SAADL	JSH040	620
RMDR	IL1L	JSH040	607
RMDR	SIADR	JSH040	596
RMDVR	IL1R	JSH040	563
SMDDL	RIAL	JSH040	560
AVL	RMEL	JSH040	554
RMDDL	RIAR	JSH040	540
RIS	RIBR	JSH040	536
RMGL	RMDR	JSH040	534
RIAR	RIAL	JSH040	534
RMDDL	RMDVR	JSH040	531
CEPDR	RMDVR	JSH040	525
RIS	RMDR	JSH040	509
RIH	OLQDR	JSH040	497
SMBDR	OLQDL	JSH040	497
RICR	SIADR	JSH040	496
AVKR	AVL	JSH040	484
PVT	RMER	JSH040	484
RIMR	SMDDR	JSH040	481
RMER	RMEL	JSH040	466
AVKR	RMFR	JSH040	455
ALNL	RMFR	JSH040	454
RIAR	SMDDL	JSH040	451
RMDVL	IL1L	JSH040	448
IL1VL	RMEL	JSH040	447
PVT	RMEL	JSH040	434
AVKR	RIMR	JSH040	430
RIAR	RMDR	JSH040	423
RMFL	SAADL	JSH040	419
RMER	IL1R	JSH040	414
RMDVR	IL1DR	JSH040	405
RMDVR	IL1L	JSH040	394
URAVL	RMEL	JSH040	394
IL2VL	RMEL	JSH040	393
RIAL	RMDVL	JSH040	391
RIBL	OLLL	JSH040	384
PVT	AVL	JSH040	381
CEPDR	RMDVR	JSH040	373
OLLL	IL1L	JSH040	372
AVEL	RIML	JSH040	369
RIAR	SMDVL	JSH040	366
RIS	AVER	JSH040	361
IL2R	OLQDR	JSH040	358
RIS	RMEL	JSH040	357
RMGL	RMDVL	JSH040	356
SMDDL	RMDL	JSH040	351
ALNL	AVKL	JSH040	349
RMDDL	RIAL	JSH040	348
RIAR	RMDDR	JSH040	342
RICR	RIMR	JSH040	338
RIMR	AVKL	JSH040	335
IL2DL	OLQDL	JSH040	334
CEPDR	RMDR	JSH040	333
RMDDL	RMDVR	JSH040	328
RIH	OLQVL	JSH040	326
AVKR	AVKL	JSH040	326
SMDVR	RIAL	JSH040	318
RMDDL	RMDVR	JSH040	310
RMDVL	RMDDR	JSH040	301
CEPDR	AVEL	JSH040	299
RIMR	SMDVL	JSH040	286
AVKR	AVER	JSH040	284
OLQDL	RMDDR	JSH040	283
SMDVL	SIADL	JSH040	277
AVER	RIMR	JSH040	275
DVC	RMFL	JSH040	263
AVER	IL1L	JSH040	258
RMDVR	RIAL	JSH040	253
IL1VL	IL1L	JSH040	250
RIPR	URADR	JSH040	250
SMDDL	SMDDR	JSH040	248
OLLL	IL1L	JSH040	247
RIMR	SAADR	JSH040	247
IL2R	RMEL	JSH040	244
RIH	RIPR	JSH040	240
RIAR	RIAL	JSH040	239
SMBDR	RMED	JSH040	237
SMDVR	AVL	JSH040	236
SMDVR	SIADL	JSH040	236
IL2VL	RMEL	JSH040	235
RIAR	SIADR	JSH040	234
RIAL	SMDDR	JSH040	232
RMGL	RMFR	JSH040	232
URAVL	IL1L	JSH040	231
RMFR	RMDDR	JSH040	230
AVKR	RIML	JSH040	230
RMER	RMEL	JSH040	223
RMDL	RMDDR	JSH040	219
AVKR	RMFL	JSH040	217
RMDDL	IL1DR	JSH040	216
PVT	OLQDL	JSH040	213
IL2R	URAVR	JSH040	210
RIBR	AVEL	JSH040	209
RIBR	OLLR	JSH040	209
CEPDR	RIAR	JSH040	206
IL1R	URBR	JSH040	203
RIGL	RMER	JSH040	202
SIBVL	SMBDR	JSH040	202
PVT	RMED	JSH040	199
SMDVR	SIADL	JSH040	198
OLLL	AVER	JSH040	193
RMDVR	OLQDR	JSH040	192
AVKR	DVC	JSH040	192
IL1L	RMEL	JSH040	192
RIAR	RIAL	JSH040	191
RMFR	DVC	JSH040	187
RICR	SMDVL	JSH040	187
RMEV	RMER	JSH040	186
RIGL	OLLL	JSH040	185
RIPL	RMEV	JSH040	183
RMFR	AVKL	JSH040	181
RMDDL	RMEL	JSH040	180
IL2L	OLLL	JSH040	178
URAVL	RMEL	JSH040	178
RMDVL	RMDDR	JSH040	177
RIH	RMEL	JSH040	177
AVEL	AVKL	JSH040	177
RIBL	RIS	JSH040	177
URAVL	RMED	JSH040	174
RMDDL	RMDVR	JSH040	174
URXR	URYDR	JSH040	173
RMDR	SMDDR	JSH040	172
IL2R	RMED	JSH040	171
SMBDL	RMED	JSH040	170
AVKR	RIMR	JSH040	169
RMGL	RMDL	JSH040	168
URXL	URYDL	JSH040	167
PVT	DVC	JSH040	167
SMBDR	RMDDR	JSH040	166
RIAR	RMDL	JSH040	165
RIAL	SIADL	JSH040	165
CEPDL	RMDL	JSH040	163
CEPDR	RMDDL	JSH040	161
IL2R	RMER	JSH040	160
OLLL	RMER	JSH040	160
RIBL	AVER	JSH040	159
IL1DR	RIPR	JSH040	159
RIAR	RMDR	JSH040	158
RMEV	RMED	JSH040	157
RMDR	AVER	JSH040	157
RMGL	CEPDL	JSH040	156
SMDDR	SIADR	JSH040	153
RMFR	AVL	JSH040	152
RIPL	IL1DL	JSH040	151
RIS	AVEL	JSH040	151
RMER	RMED	JSH040	150
SMDVR	RIMR	JSH040	149
SMBDR	OLQDL	JSH040	148
RMFR	RMFL	JSH040	148
RIS	RMDL	JSH040	147
RIAL	RMDDR	JSH040	147
URBL	OLLL	JSH040	147
RMEV	RMEL	JSH040	145
IL2VL	RIPL	JSH040	145
RMDDL	RMDVR	JSH040	144
RIPL	URADL	JSH040	142
RIS	URYDR	JSH040	142
RIMR	SAADR	JSH040	140
AIBR	RMFL	JSH040	140
SIBVL	OLQDL	JSH040	138
RIBR	URYDR	JSH040	138
RMDR	RIML	JSH040	138
OLQVR	URYVR	JSH040	137
RIMR	SIADR	JSH040	136
AVKR	SMDVR	JSH040	135
IL2VL	RIH	JSH040	134
IL1VL	URAVL	JSH040	133
RMDR	SIADR	JSH040	132
IL2L	IL1L	JSH040	132
RIAR	RIAL	JSH040	130
PVT	RMEL	JSH040	130
IL2L	RMEL	JSH040	129
RMDVR	RIAR	JSH040	128
IL2DR	RIPR	JSH040	127
OLLR	URBR	JSH040	127
RIAR	RMDVL	JSH040	127
RMFR	CEPDL	JSH040	126
AVKR	RIS	JSH040	125
AVKR	RMFL	JSH040	125
RMDVR	RMER	JSH040	125
OLQVL	RMER	JSH040	124
SIADR	RMDL	JSH040	124
URXL	CEPDL	JSH040	122
SMBDR	RMDDR	JSH040	121
IL2L	OLLL	JSH040	121
SIBVL	RMDVR	JSH040	120
SMDDL	SMDVL	JSH040	120
RMEV	OLQVL	JSH040	119
RIMR	SMDVL	JSH040	118
RMDVR	IL1DR	JSH040	116
CEPDR	OLLR	JSH040	112
RMDVL	IL1DL	JSH040	111
RMDVR	RMDVL	JSH040	109
RMEV	IL2R	JSH040	108
AVEL	OLLR	JSH040	107
RMDR	RMDL	JSH040	107
SIBVL	RMDR	JSH040	106
SMDVR	SMDVL	JSH040	106
SMBDR	RMDDR	JSH040	106
OLLL	OLQVL	JSH040	105
RIML	RMDL	JSH040	104
RIH	RMED	JSH040	104
AVKR	RMFR	JSH040	102
SMDVR	SIADR	JSH040	101
CEPDR	URYDR	JSH040	100
RMFR	PVT	JSH040	100
IL1DR	URADR	JSH040	99
IL1DR	RIPR	JSH040	99
RMDR	RMDVL	JSH040	98
RMFR	PVT	JSH040	98
RIAR	RMDVL	JSH040	97
OLLL	RMEL	JSH040	96
RIMR	RMFL	JSH040	96
AVL	RMED	JSH040	96
RMDDL	RMDVR	JSH040	95
IL2DR	IL1DR	JSH040	94
SMDDR	SIADR	JSH040	94
RIAR	SMDDR	JSH040	93
OLQDL	RMDDR	JSH040	92
RMDVR	IL1DR	JSH040	92
RIAL	SMDVL	JSH040	92
RICR	SMDDR	JSH040	91
RMDL	RMDDR	JSH040	90
IL2DL	URADL	JSH040	89
SIADL	SIADR	JSH040	87
RIAR	RIAL	JSH040	86
RMDDL	RMER	JSH040	86
PVT	AVL	JSH040	86
IL1DL	URADL	JSH040	86
IL2VL	URAVL	JSH040	84
SMDDL	RMDR	JSH040	84
URBL	IL1L	JSH040	83
IL2R	IL1R	JSH040	83
OLQVL	RMEL	JSH040	82
IL2DR	OLQDR	JSH040	80
IL2DL	CEPDL	JSH040	80
RMFR	RMDR	JSH040	78
RIBL	URYDL	JSH040	77
IL1DL	OLQDL	JSH040	75
RIAR	SMDDR	JSH040	72
SMDDL	RIML	JSH040	71
RIPL	RMED	JSH040	70
RMER	RMEL	JSH040	70
CEPDR	URXR	JSH040	70
CEPDR	URADR	JSH040	70
IL1R	OLLR	JSH040	69
RIPL	IL2DL	JSH040	68
OLQDR	IL1DR	JSH040	67
SMBDR	RMDVL	JSH040	66
SMDVR	SMDDR	JSH040	66
IL2L	RMEL	JSH040	63
IL1DL	OLQDL	JSH040	63
SMDVL	SMDDR	JSH040	62
IL1VR	URAVR	JSH040	62
IL2DR	URYDR	JSH040	62
IL2DR	IL1DR	JSH040	62
IL2DL	RMDDR	JSH040	61
URYDR	URADR	JSH040	61
RMER	URAVL	JSH040	60
RMEL	RMED	JSH040	60
IL2DL	URADL	JSH040	60
RMDVL	RMDDR	JSH040	60
RIS	RIBR	JSH040	59
IL1DL	URADL	JSH040	59
PVT	DVC	JSH040	59
CEPDL	URADL	JSH040	59
RIPL	RMER	JSH040	58
IL1VR	IL2VR	JSH040	58
SMDDL	SMDVR	JSH040	58
RIPL	RMEL	JSH040	57
URYDL	CEPDL	JSH040	57
RIAR	SIADR	JSH040	56
RMDVR	RMDR	JSH040	55
RIAR	RMDVL	JSH040	55
IL2DL	IL1DL	JSH040	54
URAVR	RMEL	JSH040	53
AVER	AVKL	JSH040	52
RMFL	SAADL	JSH040	52
RIBR	IL2R	JSH040	51
IL2L	IL1L	JSH040	48
SMDVR	SMDVL	JSH040	48
OLQDR	IL1DR	JSH040	48
URYDL	IL1DL	JSH040	47
IL1DL	URADL	JSH040	46
AVKR	AVKL	JSH040	44
CEPDR	IL2DR	JSH040	44
RIS	AVL	JSH040	44
SIBVL	RMDDR	JSH040	43
IL1VL	URAVL	JSH040	43
IL2VR	URAVR	JSH040	43
OLQDR	IL1DR	JSH040	40
IL2VL	URAVL	JSH040	40
IL1DL	RMDDR	JSH040	39
IL2R	OLLR	JSH040	38
URYDL	URADL	JSH040	38
IL2DR	IL1DR	JSH040	36
OLLL	RMER	JSH040	36
PVT	IL1DL	JSH040	35
OLQDR	URYDR	JSH040	35
RIML	AVKL	JSH040	35
URBL	IL2L	JSH040	34
SMDVR	IL1DR	JSH040	34
OLLL	RMEL	JSH040	33
IL2VL	RMEV	JSH040	31
IL1DR	URYDR	JSH040	30
IL1VL	RMER	JSH040	29
IL2VL	RMED	JSH040	29
RMDVR	RMEL	JSH040	29
RIH	URAVR	JSH040	28
AVKR	RMEL	JSH040	27
IL2DL	IL1DL	JSH040	26
IL2L	RMEL	JSH040	25
RIAR	SMDVL	JSH040	24
OLLL	RMEL	JSH040	24
SMBDR	IL2DL	JSH040	23
IL2DR	URADR	JSH040	22
RIMR	SAADL	JSH040	22
SIBVL	RMDL	JSH040	20
SMDDL	IL1DR	JSH040	19
RMDVR	IL2R	JSH040	17
PVT	RMEL	JSH040	17
SMDVR	SIADR	JSH040	16
SMDDL	RIAL	JSH040	16
RIBL	URXL	JSH040	15
RIAR	RMDL	JSH040	14
RMER	RMEL	JSH040	12
SMDVR	OLQDR	JSH040	10
RIMR	RIML	JSH040	7
RMDDL	IL1DR	JSH040	2
IL2R	RIH	JSH040	1
RMDDL	RMDVR	JSH041	1184
SIBVL	SMBDR	JSH041	1182
SMDVL	SAADR	JSH041	1178
SIBVL	RMDVR	JSH041	1079
RMGL	ALNL	JSH041	1075
RMDDL	RIAL	JSH041	1047
DVC	RMFL	JSH041	1003
RIMR	SAADL	JSH041	946
RIS	SMDDL	JSH041	913
SMBDR	OLQDL	JSH041	902
RMDDL	RIAR	JSH041	877
RMDDL	OLQDR	JSH041	823
RMDVR	SIADR	JSH041	819
CEPDR	RMDR	JSH041	727
CEPDR	RIS	JSH041	724
SMDVR	RIML	JSH041	717
IL1VL	OLLL	JSH041	716
IL1L	RMEL	JSH041	710
SMDVL	SIADR	JSH041	702
AIBR	DVC	JSH041	679
RMDVR	OLLR	JSH041	674
RMGL	RMDR	JSH041	639
RMFL	SAADL	JSH041	633
RIAL	SMDDL	JSH041	617
RICR	SIADR	JSH041	612
RMDVR	IL1R	JSH041	600
SMBDL	RMDDL	JSH041	599
RMDVR	IL1DR	JSH041	594
RIAL	IL1L	JSH041	553
PVT	DVC	JSH041	546
ALNL	AVKL	JSH041	535
DVC	AVKL	JSH041	511
RMDR	IL1L	JSH041	500
RMGL	RMDR	JSH041	490
PVT	AVKL	JSH041	475
PVT	RMEL	JSH041	473
RIBL	OLLL	JSH041	471
RIAR	RMDDR	JSH041	453
RIS	RMDR	JSH041	452
IL1VL	RMEL	JSH041	443
RIH	OLQDR	JSH041	433
AVKL	RMHR	JSH041	417
AVKR	AVL	JSH041	415
RIMR	RICR	JSH041	412
RMDVR	IL1L	JSH041	404
AVEL	RIML	JSH041	401
RIMR	SMDDR	JSH041	398
RMFL	SAADR	JSH041	398
SMDVR	SMDDR	JSH041	397
OLLL	IL1L	JSH041	386
IL2R	URAVR	JSH041	383
AVEL	OLLR	JSH041	380
RMGL	RMDVL	JSH041	379
RIAR	SMDDL	JSH041	376
AVKR	AVL	JSH041	368
RMDDL	RMDVR	JSH041	367
ALNL	RMHR	JSH041	366
CEPDR	RMDVR	JSH041	363
SMDDL	RMDL	JSH041	361
RMER	IL1R	JSH041	359
AVKR	AVKL	JSH041	357
RIAR	RMDR	JSH041	354
RIAL	RMDVL	JSH041	349
RIS	RIBR	JSH041	347
RIGL	OLLL	JSH041	343
RIAL	SIADL	JSH041	332
RIS	AVER	JSH041	331
SMDDL	SMDDR	JSH041	326
IL2DL	OLQDL	JSH041	325
IL1VL	IL1L	JSH041	324
RMDL	RMDDR	JSH041	321
RIH	OLQVL	JSH041	320
PVT	DVC	JSH041	315
IL2R	RMEL	JSH041	302
SMBDR	RMED	JSH041	302
OLLL	AVER	JSH041	298
DVC	RMER	JSH041	297
AIBR	SAADL	JSH041	296
RIMR	AVKL	JSH041	294
SMDVR	RIAL	JSH041	294
RIAR	RMDR	JSH041	288
RMDVR	RMDR	JSH041	287
AVKR	RMFL	JSH041	280
AVKR	RMFR	JSH041	279
SMDVL	SIADL	JSH041	277
SMDVL	RIAL	JSH041	270
RMER	RMEL	JSH041	269
PVT	RMED	JSH041	268
RIGL	DVC	JSH041	267
AVKR	AVER	JSH041	266
SMDVL	SAADR	JSH041	266
RIAL	SMDDR	JSH041	265
IL2VL	RMEL	JSH041	261
CEPDR	RMDVR	JSH041	257
CEPDR	RMDDL	JSH041	256
IL2R	OLQDR	JSH041	253
RIMR	SAADR	JSH041	250
SMBDL	RMED	JSH041	248
AIBR	RMFL	JSH041	247
RMDR	SIADR	JSH041	246
RIBR	AVEL	JSH041	245
OLQVL	RMER	JSH041	245
RMGL	RMFR	JSH041	244
RMDDL	RMDVR	JSH041	242
AVKR	PVT	JSH041	241
AVER	IL1L	JSH041	240
SMDVR	SIADR	JSH041	239
AIBR	SMDVL	JSH041	237
RMDDL	RIAR	JSH041	237
URYDL	DVC	JSH041	232
AVEL	AVKL	JSH041	232
CEPDR	AVEL	JSH041	231
RMDR	RIML	JSH041	230
RIH	RMEL	JSH041	228
DVC	RMED	JSH041	228
SMDVR	SIADL	JSH041	228
RMDVL	RMDDR	JSH041	224
URAVL	RMEL	JSH041	224
SMDVR	SIADL	JSH041	224
RMFR	RMHR	JSH041	220
RMDR	SIADR	JSH041	220
SIBVL	RMDR	JSH041	218
RIML	RMDL	JSH041	218
IL1DR	RIPR	JSH041	215
RMDR	RIAL	JSH041	211
SMDVR	SMDDL	JSH041	209
DVC	SAADL	JSH041	209
IL2VL	RMEL	JSH041	206
SMDVR	SMDDL	JSH041	204
RMDVL	IL1L	JSH041	204
DVC	OLQDL	JSH041	200
RMER	RMEL	JSH041	200
RIPR	URADR	JSH041	200
RIBL	RIS	JSH041	197
RIMR	SAADR	JSH041	197
IL2L	OLLL	JSH041	197
IL2L	RMEL	JSH041	194
OLLL	IL1L	JSH041	193
AIBR	DVC	JSH041	190
CEPDL	RMDL	JSH041	190
RMFR	RMDDR	JSH041	188
RMGL	RMFR	JSH041	187
RMDVR	RMDVL	JSH041	187
RMDVR	RMER	JSH041	185
RMDVR	RMDR	JSH041	185
URAVL	IL1L	JSH041	184
URXL	URYDL	JSH041	184
IL2VL	RMEV	JSH041	184
RIMR	SAAVL	JSH041	184
IL1L	RMEL	JSH041	181
OLLL	OLQVL	JSH041	180
IL2R	RMER	JSH041	176
SMDDR	SIADR	JSH041	175
RMEV	IL2R	JSH041	173
RIAR	RIAL	JSH041	170
URBL	OLLL	JSH041	169
RMDVR	OLQDR	JSH041	169
URAVL	RMED	JSH041	168
RIPL	IL1DL	JSH041	167
OLQDR	AVL	JSH041	165
RIMR	SMDVR	JSH041	164
RIS	RIML	JSH041	164
AVKR	RMHR	JSH041	164
RIMR	AVKR	JSH041	163
RIPL	RMER	JSH041	161
SAADR	SAADL	JSH041	160
URXR	URYDR	JSH041	160
RIS	AVEL	JSH041	158
AVKR	RIML	JSH041	158
PVT	RMEL	JSH041	156
RIMR	RIML	JSH041	155
AIBR	RMFL	JSH041	154
RMDR	RMDVL	JSH041	153
AVKR	SMDVR	JSH041	152
SMDVR	SIADR	JSH041	151
RMEV	RMER	JSH041	150
RMDVR	RIAL	JSH041	150
RMFR	RMDVL	JSH041	150
OLQDL	RMDDR	JSH041	150
RIAR	RMDVL	JSH041	149
RIMR	SAADL	JSH041	148
RMDVR	IL1DR	JSH041	146
ALNL	RMFR	JSH041	142
IL1DL	URADL	JSH041	141
RMDR	RMDDR	JSH041	140
RMGL	RMFR	JSH041	140
RMGL	RMHR	JSH041	139
RIBR	URYDR	JSH041	138
RIPL	URADL	JSH041	138
DVC	RMFL	JSH041	138
IL2L	IL1L	JSH041	138
RIAL	RMDDR	JSH041	136
RIS	RMDR	JSH041	135
RMFL	SAADL	JSH041	134
RMFR	RMDR	JSH041	133
IL2R	RMED	JSH041	132
AVKL	SAADL	JSH041	132
RIGL	RMER	JSH041	132
RIH	RIPR	JSH041	131
RMER	RMEL	JSH041	131
CEPDR	RIAR	JSH041	131
IL1R	URBR	JSH041	130
RMDR	RMDL	JSH041	129
ALNL	SAAVL	JSH041	128
RMEL	BAGL	JSH041	128
RMDVR	RIAR	JSH041	127
RMDVL	RMDDR	JSH041	127
OLLR	URBR	JSH041	127
RIBR	OLLR	JSH041	127
RMDR	AVER	JSH041	124
IL2VL	RIPL	JSH041	124
IL1DL	RMDDR	JSH041	123
SMDVL	SMDDR	JSH041	123
RMDDL	RMER	JSH041	123
RMFR	CEPDL	JSH041	121
RMDR	RMDL	JSH041	121
RMDDL	IL1R	JSH041	121
RIBL	AVER	JSH041	120
OLLL	RMER	JSH041	120
URBL	IL1L	JSH041	119
URXL	CEPDL	JSH041	119
RIAR	RIAL	JSH041	119
RICR	SMDDR	JSH041	119
RMER	RMEL	JSH041	118
OLLL	RMEL	JSH041	117
RMER	RMED	JSH041	117
CEPDR	RMDDL	JSH041	115
IL1VL	URAVL	JSH041	114
RIMR	AVEL	JSH041	112
SMBDR	RMDDR	JSH041	112
RIAL	RMDL	JSH041	112
SMDVL	RICR	JSH041	111
RMDVL	RMDL	JSH041	111
RMFR	DVC	JSH041	110
IL1DR	RIPR	JSH041	109
OLQDL	RMDDR	JSH041	109
IL2L	OLLL	JSH041	109
RIBL	DVC	JSH041	108
RIPL	IL2DL	JSH041	106
IL2DR	RIPR	JSH041	105
SMBDR	RMDDR	JSH041	104
IL2DL	DVC	JSH041	103
DVC	IL1DL	JSH041	103
IL2DR	OLQDR	JSH041	102
RMDVL	RMDDR	JSH041	102
RIAL	RMDVL	JSH041	102
SIBVL	RMDDR	JSH041	101
RMDVL	RMDDR	JSH041	101
OLQDR	RMED	JSH041	99
RMGL	SAAVL	JSH041	99
RIMR	SMDVL	JSH041	98
URYDL	OLQDL	JSH041	96
IL2DL	URADL	JSH041	95
IL2DL	CEPDL	JSH041	94
URAVL	RMEL	JSH041	93
RIBL	URYDL	JSH041	93
RMDVR	RMDL	JSH041	92
AVKL	AVL	JSH041	92
RIMR	AVER	JSH041	91
PVT	RMER	JSH041	91
CEPDR	URADR	JSH041	90
URYDL	CEPDL	JSH041	88
AVKR	RIS	JSH041	88
RMDR	SMDDR	JSH041	88
RMEV	RMEL	JSH041	87
RMFR	PVT	JSH041	87
RIS	RIBR	JSH041	87
AVKR	PVT	JSH041	86
RIH	URAVR	JSH041	86
RMEV	RMED	JSH041	85
RMGL	CEPDL	JSH041	84
SMDVR	AVL	JSH041	83
RMGL	RMDL	JSH041	82
IL2R	RIH	JSH041	81
RIPL	RMED	JSH041	81
CEPDL	URADL	JSH041	80
IL1DR	URADR	JSH041	80
RMDR	SMDDL	JSH041	80
OLQDR	IL1DR	JSH041	79
SMDVL	SMDVR	JSH041	79
CEPDR	URXR	JSH041	78
IL2VL	RIH	JSH041	78
IL1DL	URADL	JSH041	78
OLQDR	IL1DR	JSH041	77
IL1VL	URAVL	JSH041	77
RMEV	OLQVL	JSH041	77
OLQVL	RMEL	JSH041	77
RIMR	SMDVL	JSH041	77
IL2VL	URAVL	JSH041	76
IL1DL	OLQDL	JSH041	76
CEPDR	URYDR	JSH041	74
IL1VR	URAVR	JSH041	74
RIS	SMDVR	JSH041	74
IL2DL	URADL	JSH041	73
RIGL	RMER	JSH041	71
IL2DR	IL1DR	JSH041	69
PVT	AVL	JSH041	68
RMEL	RMED	JSH041	68
CEPDR	OLLR	JSH041	67
IL1R	OLLR	JSH041	66
IL1DL	OLQDL	JSH041	66
IL1DR	URADR	JSH041	64
URAVR	RMEL	JSH041	64
IL1VR	IL2VR	JSH041	62
IL2DR	IL1DR	JSH041	62
SIADR	RMDL	JSH041	61
RIAL	RMDVL	JSH041	61
RMDVL	RMDL	JSH041	60
OLQDR	IL1DR	JSH041	60
OLQDR	URYDR	JSH041	59
AVKL	RIML	JSH041	59
URBL	IL2L	JSH041	58
IL2DL	IL1DL	JSH041	58
IL2L	RMEL	JSH041	58
AVL	IL1DR	JSH041	58
DVC	CEPDL	JSH041	57
AVKR	RMFR	JSH041	57
RMFR	RMFL	JSH041	56
CEPDR	IL2DR	JSH041	56
SMDVL	SMDVR	JSH041	56
RIS	AVL	JSH041	55
DVC	AVKL	JSH041	55
IL2L	IL1L	JSH041	55
AVER	AVEL	JSH041	54
IL2DR	IL1DR	JSH041	54
OLLL	RMEL	JSH041	53
RIMR	SIADR	JSH041	52
RIBL	URXL	JSH041	49
IL2DR	URYDR	JSH041	49
IL1DL	RMDDR	JSH041	49
DVC	RMER	JSH041	46
SMDVR	URYDR	JSH041	46
RIS	URYDR	JSH041	46
URYDL	IL1DL	JSH041	45
IL1DR	URYDR	JSH041	43
IL2R	IL1R	JSH041	43
URYDL	URADL	JSH041	42
IL1VL	OLQVL	JSH041	42
IL2DL	IL1DL	JSH041	41
RIH	RMED	JSH041	40
IL2DR	SMDVR	JSH041	40
IL2R	OLLR	JSH041	36
SAADR	SAADL	JSH041	35
RMDDL	RMDVR	JSH041	33
IL1DR	URADR	JSH041	32
URYDR	URADR	JSH041	32
RMDVR	IL2R	JSH041	31
RMDL	RMDDR	JSH041	30
RMDR	RMDVL	JSH041	30
IL2DR	URADR	JSH041	28
SMDDR	RMDL	JSH041	28
RIPL	RMEV	JSH041	28
RIS	RMDL	JSH041	22
IL2DL	RMDDR	JSH041	19
SMDVR	IL1DR	JSH041	15
IL2VR	URAVR	JSH041	14
PVT	DVC	JSH041	14
AVKL	RMER	JSH041	12
IL1DL	URADL	JSH041	12
RMER	URAVL	JSH041	12
RMDVR	RMDDR	JSH041	11
PVT	AVKL	JSH041	11
PVT	RMER	JSH041	10
IL2VL	RMED	JSH041	10
RMDVL	CEPDL	JSH041	4
SIADL	SIADR	JSH041	2
RMEV	RIH	JSH041	1
AIBR	DVC	JSH042	1301
RMDDL	RIAL	JSH042	1166
RMDDL	OLQDR	JSH042	986
DVC	AVKL	JSH042	952
IL1L	RMEL	JSH042	939
SMDVL	SAADR	JSH042	907
RMGL	ALNL	JSH042	903
DVC	RMFL	JSH042	836
SIBVL	SMBDR	JSH042	819
PVT	DVC	JSH042	729
SMBDR	OLQDL	JSH042	726
IL1VL	OLLL	JSH042	719
RMDDL	RIAR	JSH042	712
SMDVR	RIML	JSH042	706
RIMR	SAADL	JSH042	694
ALNL	AVKL	JSH042	676
RIAL	SMDDL	JSH042	661
RIS	SMDDL	JSH042	659
AIBR	SMDVL	JSH042	652
RMDVR	IL1R	JSH042	650
CEPDR	RMDR	JSH042	638
SMBDL	RMDDL	JSH042	635
SMDVL	SIADR	JSH042	630
RMGL	RMDR	JSH042	627
CEPDR	RIS	JSH042	623
RMGL	RMFR	JSH042	579
AVKL	RMHR	JSH042	553
RIAL	IL1L	JSH042	534
RIAR	RMDR	JSH042	524
PVT	RMEL	JSH042	523
IL2R	URAVR	JSH042	509
RMGL	RMDR	JSH042	504
RMDVR	OLLR	JSH042	496
RIAL	SIADL	JSH042	479
RMDR	IL1L	JSH042	468
DVC	SAADL	JSH042	465
SIBVL	RMDVR	JSH042	464
RIAR	RMDDR	JSH042	461
RIS	RMDR	JSH042	461
AVKR	AVL	JSH042	453
RIBL	OLLL	JSH042	441
RMDDL	RMDVR	JSH042	440
RMFL	SAADL	JSH042	435
SMDVR	SMDDR	JSH042	430
OLLL	IL1L	JSH042	411
RMFL	SAADR	JSH042	411
PVT	AVKL	JSH042	411
RIH	OLQDR	JSH042	409
RMDVR	SIADR	JSH042	402
OLLL	AVER	JSH042	401
SMDDL	RMDL	JSH042	400
RMGL	RMDVL	JSH042	394
ALNL	RMHR	JSH042	388
CEPDR	RMDVR	JSH042	385
AVKR	PVT	JSH042	385
RIGL	OLLL	JSH042	382
AVKR	AVKL	JSH042	379
RMDVR	IL1L	JSH042	368
RMFR	CEPDL	JSH042	365
RMER	IL1R	JSH042	364
RIH	OLQVL	JSH042	355
RMDDL	RIAR	JSH042	351
RIMR	SMDDR	JSH042	351
RMER	RMEL	JSH042	343
RIS	AVER	JSH042	341
RMDR	RIML	JSH042	339
RIMR	SAADR	JSH042	336
IL2VL	RMEL	JSH042	331
PVT	DVC	JSH042	330
AVKR	AVL	JSH042	330
RIMR	SAADR	JSH042	327
SMDVL	SAADR	JSH042	321
RMDDL	RMDVR	JSH042	321
IL2VL	RMEL	JSH042	316
SMDVR	SIADR	JSH042	315
RIAR	RMDR	JSH042	313
RIGL	DVC	JSH042	308
IL2DL	OLQDL	JSH042	308
AVEL	RIML	JSH042	305
SMDVL	SIADL	JSH042	304
SMDVR	SIADR	JSH042	301
RIMR	AVKL	JSH042	296
RMDL	RMDDR	JSH042	293
RMDR	RIAL	JSH042	289
SMDVR	RIAL	JSH042	288
SMDVR	SIADL	JSH042	288
RIAL	RMDVL	JSH042	287
AVKR	SMDVR	JSH042	284
IL1VL	RMEL	JSH042	282
SMDVL	RIAL	JSH042	282
RMDVR	RIAR	JSH042	279
RICR	SIADR	JSH042	275
RMDVR	RMDVL	JSH042	265
IL1VL	URAVL	JSH042	262
AVKR	RMFR	JSH042	261
IL2L	RMEL	JSH042	261
AVKR	AVER	JSH042	261
RIMR	RICR	JSH042	259
IL1VL	IL1L	JSH042	257
IL2R	RMEL	JSH042	256
SMDDL	SMDDR	JSH042	254
RIAL	SMDDR	JSH042	253
PVT	RMED	JSH042	250
RIML	RMDL	JSH042	248
DVC	RMED	JSH042	240
RIAR	SMDDL	JSH042	239
SMDVR	SMDDL	JSH042	237
ALNL	RMFR	JSH042	237
AVEL	AVKL	JSH042	236
RMER	RMEL	JSH042	235
RIS	RIBR	JSH042	231
DVC	OLQDL	JSH042	230
IL2VL	RMEV	JSH042	229
CEPDL	RMDL	JSH042	223
RIBL	RIS	JSH042	223
AVEL	OLLR	JSH042	223
RIPL	RMER	JSH042	222
RIMR	SAAVL	JSH042	221
RIS	RMDR	JSH042	221
AVKL	SAADL	JSH042	219
DVC	RMEL	JSH042	219
RIS	RIML	JSH042	213
SMBDR	RMED	JSH042	212
CEPDR	RMDDL	JSH042	212
SMBDL	RMED	JSH042	211
RMFR	RMDR	JSH042	210
URAVL	RMEL	JSH042	206
RIH	RMEL	JSH042	196
IL2R	RMER	JSH042	195
URBL	OLLL	JSH042	192
IL2R	OLQDR	JSH042	192
URXL	URYDL	JSH042	190
AVKR	RIML	JSH042	188
URAVL	IL1L	JSH042	188
RMGL	RMHR	JSH042	188
DVC	RMER	JSH042	187
RMDVR	IL1DR	JSH042	185
RMDVR	RMER	JSH042	183
URAVL	RMED	JSH042	180
URXR	URYDR	JSH042	180
AVER	IL1L	JSH042	180
RIPL	IL1DL	JSH042	180
SMDDR	SIADR	JSH042	177
RMGL	RMFR	JSH042	176
RMEV	RMER	JSH042	174
IL2L	OLLL	JSH042	172
AIBR	SAADL	JSH042	171
RMDVL	IL1L	JSH042	171
RIS	AVEL	JSH042	170
SIBVL	SMBDR	JSH042	169
RMDVR	RMDDR	JSH042	168
RMDDL	OLQDR	JSH042	167
RMEV	IL2R	JSH042	166
RIAR	RMDVL	JSH042	165
RMFR	RMHR	JSH042	164
RMGL	ALNL	JSH042	164
AVKR	RMHR	JSH042	163
RMDVL	RMDL	JSH042	163
RMDVR	RICR	JSH042	163
RIMR	SAADL	JSH042	160
RMFR	RMDVL	JSH042	160
RMER	RMEL	JSH042	159
OLQDR	AVL	JSH042	158
AVKL	AVL	JSH042	156
RIH	RIPR	JSH042	153
RIBR	AVEL	JSH042	151
RMDVR	RMDL	JSH042	150
IL1L	RMDDR	JSH042	149
RMDDL	RMDVR	JSH042	147
IL2L	IL1L	JSH042	144
RIAR	RIAL	JSH042	142
RIBR	OLLR	JSH042	141
CEPDR	RMDL	JSH042	140
SIBVL	RMDDR	JSH042	140
OLLL	OLQVL	JSH042	139
RICR	SMDDR	JSH042	138
AVKR	RMFL	JSH042	137
RMFR	RMDDR	JSH042	137
RMDR	AVER	JSH042	137
CEPDR	RIAR	JSH042	136
OLQDL	RMDDR	JSH042	136
RMDR	RMDL	JSH042	135
RIMR	SMDVR	JSH042	135
RIAR	RIAL	JSH042	134
RMDVR	RMDR	JSH042	134
SMDVR	RMDR	JSH042	132
ALNL	SAAVL	JSH042	132
PVT	AVL	JSH042	131
RICR	SIADR	JSH042	130
IL1R	URBR	JSH042	130
RIMR	AVEL	JSH042	130
URXL	CEPDL	JSH042	129
SMDVR	SMDDL	JSH042	129
RIMR	SMDVL	JSH042	128
RMDR	RMDDR	JSH042	127
OLQVL	RMEL	JSH042	127
DVC	RMFL	JSH042	126
RMDVR	RIAL	JSH042	126
OLLL	IL1L	JSH042	122
RMEV	RMEL	JSH042	121
RMDVR	RMDR	JSH042	121
SIBVL	RMDR	JSH042	121
RIPR	URADR	JSH042	121
RIMR	RIML	JSH042	120
OLQDR	RMED	JSH042	120
IL1DL	OLQDL	JSH042	118
RMEL	BAGL	JSH042	118
SMDVL	SMDDR	JSH042	118
IL2DL	CEPDL	JSH042	118
RIAL	RMDVL	JSH042	116
RMDR	RMDL	JSH042	116
RMDR	RMDVL	JSH042	115
IL1VL	OLQVL	JSH042	115
URBL	IL1L	JSH042	114
RIBL	DVC	JSH042	114
SMBDR	RMDDR	JSH042	113
RMDVR	AVEL	JSH042	113
URYDL	DVC	JSH042	112
RIMR	AVER	JSH042	112
RIH	URAVR	JSH042	110
RIBL	AVER	JSH042	109
RMEV	OLQVL	JSH042	108
IL1DR	RIPR	JSH042	108
RMER	RMED	JSH042	108
AVL	IL1DR	JSH042	107
RIS	RIBR	JSH042	106
SIBVL	RMDVR	JSH042	106
AVEL	RMDL	JSH042	106
RMDVL	RMDDR	JSH042	105
SMDVR	SIADL	JSH042	104
RIMR	AVKR	JSH042	104
RIBR	URYDR	JSH042	104
IL2L	OLLL	JSH042	103
RMDR	SMDDR	JSH042	103
RMEV	RMED	JSH042	103
IL2DR	OLQDR	JSH042	103
IL2VL	RMER	JSH042	103
RIPL	URADL	JSH042	102
IL1VL	URAVL	JSH042	102
RMDDL	RMER	JSH042	102
IL1DR	RIPR	JSH042	101
IL1R	OLLR	JSH042	100
RMGL	RMDL	JSH042	100
IL2VL	RIPL	JSH042	99
SMBDR	RMDDL	JSH042	98
RIPL	RMED	JSH042	98
RIBL	URYDL	JSH042	97
SMDDR	RMDL	JSH042	97
CEPDR	AVEL	JSH042	97
SMDVL	SMDVR	JSH042	96
RMDVR	RMDL	JSH042	94
IL2R	RIH	JSH042	94
RIPL	IL2DL	JSH042	94
OLLR	URBR	JSH042	93
RMGL	RMFR	JSH042	93
IL2R	RMED	JSH042	93
AVKR	RMFR	JSH042	91
IL2DL	URADL	JSH042	91
CEPDR	URXR	JSH042	90
OLLL	RMEL	JSH042	90
RMFR	PVT	JSH042	86
RIGL	RMED	JSH042	85
AIBR	RMFL	JSH042	84
RMDDL	IL1DR	JSH042	83
OLLL	RMEL	JSH042	82
RMGL	CEPDL	JSH042	81
OLQDR	IL1DR	JSH042	81
CEPDR	URYDR	JSH042	81
SAADR	SAADL	JSH042	79
IL1VL	RMER	JSH042	78
RMER	URAVL	JSH042	78
RMDDL	IL1R	JSH042	77
URYDL	OLQDL	JSH042	76
AVL	BAGL	JSH042	75
URYDL	CEPDL	JSH042	74
CEPDR	URADR	JSH042	73
RMDVR	IL1DR	JSH042	72
IL2DL	URADL	JSH042	72
IL2DR	IL1DR	JSH042	70
SAADR	SAADL	JSH042	70
IL1DL	OLQDL	JSH042	69
CEPDL	URADL	JSH042	69
SMDVR	AVL	JSH042	69
AVER	AVEL	JSH042	69
RIGL	RMER	JSH042	68
AVKL	RIML	JSH042	66
DVC	RMER	JSH042	66
IL2VL	RIH	JSH042	64
RIMR	SIADR	JSH042	64
IL2DL	DVC	JSH042	64
RMDVL	RMDL	JSH042	64
SMBDR	RMDVR	JSH042	63
IL1DL	URADL	JSH042	62
IL2DR	RIPR	JSH042	62
RIMR	SMDVL	JSH042	61
RIGL	RMER	JSH042	59
RMER	RMEL	JSH042	59
IL2R	IL1R	JSH042	57
IL2VL	URAVL	JSH042	57
URBL	IL2L	JSH042	56
CEPDR	RMDVR	JSH042	55
IL2DR	URADR	JSH042	54
RMDR	RMDVL	JSH042	53
IL1VR	URAVR	JSH042	53
IL1VR	IL2VR	JSH042	52
IL2DR	IL1DR	JSH042	51
IL2DR	IL1DR	JSH042	51
RMDVL	RMDDR	JSH042	51
IL1DL	URADL	JSH042	50
IL2VL	RMED	JSH042	50
RIAL	RMDL	JSH042	49
DVC	IL1DL	JSH042	49
RID	RMED	JSH042	48
AIBR	RMFL	JSH042	48
RMFR	DVC	JSH042	48
OLQDR	URYDR	JSH042	48
SMDDL	RIML	JSH042	48
RMDR	SIADR	JSH042	47
RIAL	RMDDR	JSH042	47
IL2R	OLLR	JSH042	47
IL2DR	URYDR	JSH042	47
RIBL	URXL	JSH042	46
IL2L	IL1L	JSH042	46
DVC	RMED	JSH042	46
IL1DR	URADR	JSH042	45
CEPDR	IL2DR	JSH042	44
RIS	IL2R	JSH042	44
ALNL	RIMR	JSH042	43
OLQVL	RMER	JSH042	43
URYDR	URADR	JSH042	41
URYDL	URADL	JSH042	40
IL1DR	URADR	JSH042	40
RMFR	RMFL	JSH042	39
DVC	CEPDL	JSH042	39
IL2DL	IL1DL	JSH042	39
RMEV	RIH	JSH042	37
OLQDR	IL1DR	JSH042	37
IL1DR	URYDR	JSH042	36
RMDVR	IL2R	JSH042	33
OLLL	RMER	JSH042	33
RMEL	RMED	JSH042	33
RIGL	RMEL	JSH042	31
IL2DL	IL1DL	JSH042	30
AIBR	AVKR	JSH042	30
URYDL	IL1DL	JSH042	30
RMDR	SMDDL	JSH042	28
IL2VR	URAVR	JSH042	27
RMDVR	OLQDR	JSH042	25
PVT	DVC	JSH042	24
IL2VL	URAVL	JSH042	22
RMDVL	CEPDL	JSH042	22
IL1DL	URADL	JSH042	20
RIGL	RMEL	JSH042	19
RIGL	RID	JSH042	16
AVER	AVKL	JSH042	13
URAVR	RMEL	JSH042	12
PVT	RMEL	JSH042	11
IL1DR	URADR	JSH042	10
RIS	RMDL	JSH042	2
AVKR	SAADL	JSH042	2
RMFR	RMED	JSH042	2
SMDVL	SAADR	JSH043	1578
SMDVL	SAADR	JSH043	1230
DVC	AIBR	JSH043	1202
RMDDL	RIAL	JSH043	1110
RMDDL	OLQDR	JSH043	1085
RMDDL	RIAR	JSH043	1014
ALNL	RMGL	JSH043	979
RMDR	RIML	JSH043	955
SIBVL	SMBDR	JSH043	909
RIMR	SAADR	JSH043	907
DVC	RMFL	JSH043	775
AIBR	SMDVL	JSH043	768
RIAL	SMDDL	JSH043	752
RIS	RMDR	JSH043	748
SMBDR	OLQDL	JSH043	726
RMFL	SAADR	JSH043	709
IL1VL	OLLL	JSH043	703
SMDVR	RIML	JSH043	674
RMDVR	IL1R	JSH043	655
RIS	SMDDL	JSH043	640
RMDR	RMGL	JSH043	638
IL2R	URAVR	JSH043	624
SMDVL	SIADL	JSH043	622
RMDDL	IL1L	JSH043	620
IL1L	RMEL	JSH043	616
SMDVR	SAADL	JSH043	601
SMBDL	RMDDL	JSH043	573
AVKR	PVT	JSH043	552
AVKL	RMHR	JSH043	544
RIAL	SIADL	JSH043	542
RMDVR	OLLR	JSH043	531
RMFR	RMGL	JSH043	528
RIAR	RMDR	JSH043	522
DVC	SAADL	JSH043	506
RMDDL	RMDVR	JSH043	505
RIAL	IL1L	JSH043	505
RMDR	RMGL	JSH043	496
AVKR	AVL	JSH043	467
RIS	RMDR	JSH043	466
RIAR	RMDDR	JSH043	457
RMDDL	RMDVR	JSH043	456
DVC	RIGL	JSH043	454
RIGL	OLLL	JSH043	452
OLLL	AVER	JSH043	437
SIBVL	RMDVR	JSH043	437
RMDR	IL1L	JSH043	433
RIH	OLQDR	JSH043	424
RMGL	RMDVL	JSH043	422
SMDVL	SIADL	JSH043	402
ALNL	RMHR	JSH043	401
RMDL	RMDDR	JSH043	401
RIBL	OLLL	JSH043	394
CEPDR	RMDDL	JSH043	394
RIMR	SMDDR	JSH043	389
IL1VL	IL1L	JSH043	383
RMER	RMEL	JSH043	377
RIBR	AVL	JSH043	369
RMDVR	RIAR	JSH043	366
RIAL	SMDDR	JSH043	365
RMDDL	RMDVR	JSH043	363
RMER	IL1R	JSH043	356
RMDVR	IL1L	JSH043	355
RIS	AVER	JSH043	350
SMDDL	RMDL	JSH043	338
SMDVR	SIADL	JSH043	336
IL2VL	RMEL	JSH043	334
SMDVR	RMDR	JSH043	334
RIMR	SAADR	JSH043	331
SMDVR	RIAL	JSH043	321
RMER	RMEL	JSH043	319
AVKR	AVER	JSH043	319
RMDR	RIAL	JSH043	317
RMFR	CEPDL	JSH043	316
AVKR	AVKL	JSH043	314
SMDDL	SMDDR	JSH043	312
IL1VL	RMEL	JSH043	303
SMDVR	SMDDL	JSH043	302
RMDDL	RMDVR	JSH043	297
AVKR	SMDVR	JSH043	296
SMBDR	RMDDL	JSH043	293
IL2R	RMEL	JSH043	291
DVC	PVT	JSH043	290
OLLL	IL1L	JSH043	290
CEPDR	RIAR	JSH043	287
IL2DL	OLQDL	JSH043	285
DVC	RMED	JSH043	284
AVKR	AVL	JSH043	282
PVT	AVKL	JSH043	282
RMGL	RMHR	JSH043	281
SMDVR	AVL	JSH043	280
RIML	RMDL	JSH043	277
AVEL	OLLR	JSH043	274
RIMR	SAAVL	JSH043	271
SMDVR	SIADL	JSH043	267
RIMR	RICR	JSH043	267
RMDVR	IL1DR	JSH043	263
SIBVL	RMDDL	JSH043	257
RIMR	SAADL	JSH043	257
SMDDR	SIADR	JSH043	257
RIGL	RMED	JSH043	256
RIBR	AVEL	JSH043	254
RMDVR	SIADR	JSH043	250
SMBDR	RMED	JSH043	247
RMDVR	IL1DR	JSH043	239
RMDVR	SMDVR	JSH043	238
RIAL	RMDVL	JSH043	238
AVEL	RIML	JSH043	237
RIBL	RIS	JSH043	235
AIBR	SAADL	JSH043	228
PVT	RMEL	JSH043	226
RMDDL	RICR	JSH043	224
RIAR	RMDR	JSH043	223
AVKR	RIML	JSH043	222
AVL	URYDR	JSH043	222
RIPL	RMER	JSH043	221
IL2R	RMER	JSH043	221
RIPL	IL1DL	JSH043	220
DVC	OLQDL	JSH043	220
IL1VL	URAVL	JSH043	219
AVKR	RMFR	JSH043	217
SMDVL	RIAL	JSH043	217
CEPDL	RMDL	JSH043	213
IL2VL	RMEV	JSH043	212
ALNL	RMGL	JSH043	211
SMDVL	RICR	JSH043	210
RIPL	RMED	JSH043	207
AIBR	RMED	JSH043	207
RMDVL	RMDL	JSH043	207
IL2L	OLLL	JSH043	206
RICR	SMDDR	JSH043	205
IL2R	OLQDR	JSH043	202
AVER	IL1L	JSH043	201
URXL	URYDL	JSH043	201
CEPDR	RMDL	JSH043	200
AVKR	RMHR	JSH043	199
DVC	RMFL	JSH043	197
RMDVR	AVEL	JSH043	196
URXR	URYDR	JSH043	195
SMDVR	SIADR	JSH043	193
RIS	RIML	JSH043	192
IL1VL	RMER	JSH043	191
AVKL	AVL	JSH043	190
AVEL	AVKL	JSH043	189
AIBR	RIGL	JSH043	187
RMEV	IL2R	JSH043	181
RMFR	RMDR	JSH043	180
IL1DR	RIPR	JSH043	179
RIPR	URADR	JSH043	179
RMDVR	RMDVL	JSH043	178
RMDVR	RMER	JSH043	177
RIAR	RMDVL	JSH043	177
URBL	OLLL	JSH043	176
RIH	OLQVL	JSH043	176
ALNL	RMFR	JSH043	176
SMBDL	RMED	JSH043	175
URAVL	RMEL	JSH043	174
RIML	SAADL	JSH043	174
CEPDR	RIS	JSH043	172
URAVL	IL1L	JSH043	170
IL2L	RMEL	JSH043	168
URAVL	RMED	JSH043	168
IL1L	RMEL	JSH043	166
ALNL	SAAVL	JSH043	166
RIS	AVL	JSH043	166
RIH	RIPR	JSH043	165
RMDR	RMDDR	JSH043	164
RIMR	SAADL	JSH043	163
RIH	RMEL	JSH043	163
RIMR	SMDVL	JSH043	162
ALNL	AVKL	JSH043	162
OLQDR	AVL	JSH043	160
IL1R	URBR	JSH043	153
OLLL	IL1L	JSH043	152
RMDVR	RMDL	JSH043	152
RMDDL	RMDR	JSH043	150
OLLL	OLQVL	JSH043	150
OLQDR	RMED	JSH043	150
RMDVL	RMDDR	JSH043	149
RICR	SIADR	JSH043	148
RIMR	RIML	JSH043	148
IL1DL	OLQDL	JSH043	148
URXL	CEPDL	JSH043	148
DVC	AVKL	JSH043	145
SMDVR	SMDDR	JSH043	143
RMEV	RMER	JSH043	143
RIBL	AVER	JSH043	142
PVT	RMED	JSH043	142
RMDDL	OLQDR	JSH043	141
IL2L	IL1L	JSH043	140
URYDL	DVC	JSH043	140
SIBVL	SMBDR	JSH043	139
RIMR	SMDVR	JSH043	139
SIBVL	RMDDR	JSH043	137
RIBR	URYDR	JSH043	137
RMDVR	RMDR	JSH043	137
RMDVR	RMDL	JSH043	135
RMDVL	IL1L	JSH043	135
RMFR	RMDVL	JSH043	133
DVC	RMFR	JSH043	127
RIAR	SMDDL	JSH043	126
PVT	BAGL	JSH043	126
URBL	IL1L	JSH043	125
AVKR	RMFR	JSH043	123
IL1DR	RIPR	JSH043	122
IL1L	RMDDR	JSH043	121
DVC	ALNL	JSH043	120
DVC	RMED	JSH043	119
RMDVR	RMDR	JSH043	117
RMDVR	RICR	JSH043	117
RMDR	RMDL	JSH043	115
CEPDR	RMDR	JSH043	114
RIBL	DVC	JSH043	114
DVC	AVKL	JSH043	112
SMDVR	SIADL	JSH043	112
OLQVL	RMEL	JSH043	111
RMER	URAVL	JSH043	111
RIS	AVEL	JSH043	110
RIGR	AVEL	JSH043	109
RMDVR	RMDDR	JSH043	108
RIAL	RMDVL	JSH043	108
RIGL	SAADR	JSH043	106
SMDDR	RMDL	JSH043	106
RIPL	URADL	JSH043	106
IL2DL	CEPDL	JSH043	106
RIGL	RID	JSH043	106
SMDVL	SMDDR	JSH043	106
IL2DR	RIPR	JSH043	105
IL2R	RMED	JSH043	105
RMDVR	OLQDR	JSH043	105
AVKR	RMFL	JSH043	104
SIBVL	RMDR	JSH043	103
IL2VL	RIPL	JSH043	103
RIS	RMDL	JSH043	102
RMEV	OLQVL	JSH043	101
IL1R	OLLR	JSH043	100
RIBR	OLLR	JSH043	99
CEPDR	URXR	JSH043	99
AVEL	RMDL	JSH043	98
RMER	URAVR	JSH043	98
RMFR	RMHR	JSH043	97
RMEL	RMED	JSH043	97
RIMR	AVKL	JSH043	96
IL2R	IL1R	JSH043	96
OLQDL	RMDDR	JSH043	95
RIAR	RIAL	JSH043	95
CEPDL	URADL	JSH043	95
AVKL	RIML	JSH043	93
RIBL	URYDL	JSH043	92
DVC	PVT	JSH043	90
SMDVL	SMDVR	JSH043	90
IL2L	OLLL	JSH043	89
OLQVL	RMER	JSH043	89
CEPDR	URADR	JSH043	89
OLLR	URBR	JSH043	89
IL2VL	RMED	JSH043	88
RIMR	AVER	JSH043	87
RMFR	PVT	JSH043	86
SMBDR	RMDDR	JSH043	86
URYDL	OLQDL	JSH043	85
IL2VL	RMER	JSH043	85
AVKR	RIS	JSH043	84
IL1VL	URAVL	JSH043	84
RMDR	AVER	JSH043	83
SMDVL	SMDVR	JSH043	82
RMDDL	RMDVR	JSH043	82
RMDR	RMDL	JSH043	82
RIS	OLLR	JSH043	81
OLLL	RMEL	JSH043	80
RIS	RIBR	JSH043	80
AVKL	SAADL	JSH043	80
RIPL	IL2DL	JSH043	79
RMEL	BAGL	JSH043	79
RMDR	SMDDR	JSH043	79
RIAL	RMDL	JSH043	78
RMFR	RMGL	JSH043	78
IL1DL	URADL	JSH043	78
RIMR	SMDVL	JSH043	78
RMEV	RMEL	JSH043	78
DVC	IL1DL	JSH043	76
RMDVL	RMDL	JSH043	76
RMDR	RMDVL	JSH043	76
AIBR	SAADR	JSH043	74
AVL	IL1DR	JSH043	73
RMFR	RMGL	JSH043	72
SIBVL	RMDVR	JSH043	72
CEPDR	IL2DR	JSH043	72
RMEV	RMED	JSH043	71
CEPDR	RMDVR	JSH043	70
IL1VL	OLQVL	JSH043	69
IL2DR	OLQDR	JSH043	68
RMDR	RMDVL	JSH043	68
RMGL	RMDL	JSH043	68
RMDDL	RMDVR	JSH043	68
IL2DL	URADL	JSH043	68
AVER	AVEL	JSH043	68
RMDDL	IL1R	JSH043	67
CEPDR	URYDR	JSH043	66
RMGL	CEPDL	JSH043	66
RIMR	SIADR	JSH043	65
IL2DL	URADL	JSH043	65
IL1VR	URAVR	JSH043	65
IL2DR	IL1DR	JSH043	64
AIBR	AVKR	JSH043	63
RMDDL	RMER	JSH043	63
URYDL	CEPDL	JSH043	62
IL2DR	AVL	JSH043	62
RMFR	RMFL	JSH043	62
RIS	AVL	JSH043	62
SIBVL	RMDDL	JSH043	61
RMDR	SMDDR	JSH043	59
RMDDL	RIAL	JSH043	59
RMDR	SIADR	JSH043	59
IL1DL	OLQDL	JSH043	59
RIAR	RIAL	JSH043	58
RMEV	RMEL	JSH043	58
RMDVL	RMDDR	JSH043	57
RIGR	AVKR	JSH043	57
IL2DR	IL1DR	JSH043	57
URBL	IL2L	JSH043	56
IL2L	RMEL	JSH043	56
RMEV	RIH	JSH043	53
IL1DL	URADL	JSH043	53
SAADR	SAADL	JSH043	52
SAADR	SAADL	JSH043	52
IL2DR	URYDR	JSH043	51
SMDDL	RIML	JSH043	51
RIS	RIBR	JSH043	50
RIS	SMDVR	JSH043	50
IL2VL	URAVL	JSH043	50
AVL	BAGL	JSH043	50
IL2DR	URADR	JSH043	47
URYDR	URADR	JSH043	45
CEPDR	RMDVR	JSH043	45
DVC	PVT	JSH043	45
IL2DL	IL1DL	JSH043	44
RIBL	URXL	JSH043	43
RIGL	RMFL	JSH043	43
DVC	IL2DL	JSH043	43
RIGR	AVER	JSH043	41
RIH	RMED	JSH043	41
OLQDR	URYDR	JSH043	40
SMDDR	SIADR	JSH043	40
IL2DL	IL1DL	JSH043	40
RMER	RMED	JSH043	39
IL2L	IL1L	JSH043	38
IL2R	RIH	JSH043	38
IL2R	OLLR	JSH043	38
IL1DL	RMDDR	JSH043	38
RMDVL	CEPDL	JSH043	36
RIS	RMDL	JSH043	35
OLQDR	IL1DR	JSH043	35
OLLL	RMEL	JSH043	35
IL1DR	URYDR	JSH043	34
SMDVR	SMDDL	JSH043	32
OLQDR	IL1DR	JSH043	32
IL1VR	IL2VR	JSH043	31
URYDL	IL1DL	JSH043	30
RIH	URAVR	JSH043	30
RIGR	AVKL	JSH043	25
URYDL	URADL	JSH043	21
IL1DR	URADR	JSH043	18
URAVR	RMEL	JSH043	16
IL2DR	IL1DR	JSH043	15
RMDDL	IL1DR	JSH043	15
IL2VR	URAVR	JSH043	14
ALNL	RIMR	JSH043	12
IL1DR	URADR	JSH043	11
AVL	RMHR	JSH043	11
IL2L	RIGL	JSH043	10
RIPL	URAVL	JSH043	6
DVC	RMEL	JSH043	6
PVT	RID	JSH043	6
RMDVR	OLQDR	JSH043	5
RIMR	AVKR	JSH043	4
SIBVL	OLQDL	JSH043	1
RMDR	RIML	JSH044	1279
SMDVL	SAADR	JSH044	1259
SMDVL	SAADR	JSH044	1170
SMDVL	SIADL	JSH044	1086
RIAR	RMDDL	JSH044	1002
RIAL	RMDDL	JSH044	964
IL1L	RMDDL	JSH044	947
SMDVL	AIBR	JSH044	921
RMDVR	RMDDL	JSH044	897
SMDVR	SIADL	JSH044	891
RMDR	RIS	JSH044	818
RIAL	SMDDL	JSH044	809
DVC	RMFL	JSH044	777
RIMR	SAADR	JSH044	776
IL1VL	OLLL	JSH044	752
AVL	AVKR	JSH044	750
RMFL	SAADR	JSH044	737
SIBVL	SMBDR	JSH044	715
RMDVR	IL1R	JSH044	688
RIAR	RMDR	JSH044	683
RMDDL	OLQDR	JSH044	665
DVC	AIBR	JSH044	662
ALNL	RMGL	JSH044	645
IL1L	RMEL	JSH044	636
RMDVR	RMDDL	JSH044	636
RMGL	RMDR	JSH044	631
IL2R	URAVR	JSH044	609
RIGL	AIBR	JSH044	602
OLQDL	SMBDR	JSH044	570
RMGL	RMHR	JSH044	564
DVC	RIGL	JSH044	550
RMGL	RMFR	JSH044	546
RMDVR	RIAR	JSH044	533
RIS	SMDDL	JSH044	529
AVKR	PVT	JSH044	525
DVC	SAADL	JSH044	518
AVKL	RMHR	JSH044	502
RMDVR	OLLR	JSH044	481
RMDVR	SIBVL	JSH044	478
RMGL	RMDR	JSH044	475
IL1L	IL1VL	JSH044	466
AVKL	AVKR	JSH044	451
SMDVR	RIML	JSH044	448
SMDVR	SAADL	JSH044	424
RIGL	OLLL	JSH044	421
IL1R	RMER	JSH044	416
RIMR	SAADR	JSH044	407
RIML	SAADL	JSH044	401
RIAL	RMDR	JSH044	391
RIBL	OLLL	JSH044	384
RMEL	RMER	JSH044	375
RIAL	IL1L	JSH044	373
RIBR	AVL	JSH044	365
RMFR	CEPDL	JSH044	363
RMDR	RIS	JSH044	356
DVC	ALNL	JSH044	353
SMBDL	RMDDL	JSH044	349
SMDDL	RMDL	JSH044	342
AVL	AVKR	JSH044	338
RMDVR	RMDDL	JSH044	329
RIML	RMDL	JSH044	324
RMDVR	SMDVR	JSH044	324
RIAR	RMDDR	JSH044	321
RMGL	RMDVL	JSH044	319
OLQDR	RIH	JSH044	319
RMDDL	OLQDR	JSH044	310
RMEL	IL1VL	JSH044	310
RMDVR	SIADR	JSH044	303
SMDDR	SMDDL	JSH044	301
CEPDR	RIAR	JSH044	300
ALNL	RMGL	JSH044	300
RIAL	SMDVR	JSH044	296
RIGL	SAADR	JSH044	296
AVER	RIS	JSH044	296
DVC	RMED	JSH044	294
SIBVL	RMDDL	JSH044	288
RMDL	RMDDR	JSH044	286
IL2R	RMEL	JSH044	283
RMFR	RMDVL	JSH044	280
IL2R	OLQDR	JSH044	278
ALNL	RMHR	JSH044	272
RIMR	SAAVL	JSH044	271
SMBDR	RMDDL	JSH044	266
AVKR	RMFR	JSH044	265
RIGL	RMED	JSH044	264
RIAL	SMDDR	JSH044	263
IL1L	OLLL	JSH044	263
RIGL	RID	JSH044	263
RMDVR	RMER	JSH044	260
RIMR	SAADL	JSH044	257
SMDVR	SIADR	JSH044	257
RIGL	AIBR	JSH044	256
AVKL	PVT	JSH044	255
RMDVL	RMDL	JSH044	254
RMDVR	RICR	JSH044	254
CEPVL	AVER	JSH044	254
OLQDL	IL2DL	JSH044	251
SMDVR	AVKR	JSH044	250
RIAL	RMDDL	JSH044	248
AVER	AVKR	JSH044	248
RIMR	SMDDR	JSH044	246
RIS	RMDL	JSH044	246
RMDVR	RMDDL	JSH044	244
RIAL	SIADL	JSH044	241
RIAR	RMDVL	JSH044	241
RMEL	RMER	JSH044	238
AVL	URYDR	JSH044	235
RMEL	URAVL	JSH044	234
SIBVR	SMBDL	JSH044	232
SMDVR	RIML	JSH044	231
DVC	RMEL	JSH044	229
SMBDR	RMED	JSH044	228
RIBL	RIS	JSH044	228
RMDR	RMDDL	JSH044	227
RIAL	RMDVL	JSH044	227
CEPVL	RIS	JSH044	225
SIBVR	RMDDL	JSH044	223
AIBR	AIZL	JSH044	223
RIMR	RICR	JSH044	219
RIPL	RMER	JSH044	218
RIAR	RMDR	JSH044	215
CEPVL	OLLL	JSH044	214
OLLL	OLQVL	JSH044	211
CEPDL	RMDL	JSH044	209
SMDDR	SIADR	JSH044	209
IL1L	OLLL	JSH044	204
ALNL	RMGL	JSH044	203
SAADR	SAADL	JSH044	202
SMDVR	SMDDL	JSH044	200
IL1L	URAVL	JSH044	199
RMEL	RIH	JSH044	198
IL1VL	RMER	JSH044	196
RIMR	RIML	JSH044	196
RIGL	URYDL	JSH044	194
IL2R	RMER	JSH044	193
RIGL	AVKR	JSH044	192
RMDVR	RMDVL	JSH044	190
CEPDR	RMDR	JSH044	190
IL1L	RMDDR	JSH044	190
DVC	AVKL	JSH044	189
RIBR	AVEL	JSH044	189
RMDVR	IL1DR	JSH044	187
RIS	RIML	JSH044	185
RIPR	RIH	JSH044	184
RMEV	RMER	JSH044	184
RMDR	RMFR	JSH044	182
AVKR	RIML	JSH044	182
SMDVL	RICR	JSH044	181
AVKR	RMHR	JSH044	180
OLQVL	RMER	JSH044	180
RMDVR	AVEL	JSH044	179
RMEL	IL2L	JSH044	179
AVEL	RIML	JSH044	179
OLLL	IL2L	JSH044	177
DVC	RIGL	JSH044	176
SMBDL	RMED	JSH044	176
SMBDL	RMDDL	JSH044	173
RMDVR	IL1L	JSH044	173
IL2VL	RMER	JSH044	173
BAGL	PVT	JSH044	173
RIPR	IL1DR	JSH044	172
RIBR	URYDR	JSH044	172
AVL	RIS	JSH044	172
SMDDR	RICR	JSH044	172
URXR	URYDR	JSH044	171
IL1L	RMDR	JSH044	170
RMDR	RMDDL	JSH044	169
IL2VL	RMEL	JSH044	168
SMDVR	RMDR	JSH044	168
IL1L	RMDVL	JSH044	167
RIMR	SMDVL	JSH044	167
AVER	OLLL	JSH044	166
URXL	URYDL	JSH044	166
RMFL	AVKR	JSH044	164
RIAL	RMDR	JSH044	163
AVL	AVKL	JSH044	162
OLLR	AVEL	JSH044	162
RMEV	IL2R	JSH044	161
OLQVL	RIH	JSH044	161
RMDR	RMDDR	JSH044	158
ALNL	RIGL	JSH044	158
SIADR	RICR	JSH044	157
URAVL	RMED	JSH044	156
AVKR	RIML	JSH044	156
URBL	OLLL	JSH044	156
SIBVL	SMBDR	JSH044	156
OLQDR	RMED	JSH044	156
RMDDL	IL1DR	JSH044	155
RIAR	IL1L	JSH044	155
SMDDR	SIADR	JSH044	150
AVER	AVEL	JSH044	150
RMDVR	RMDR	JSH044	150
URAVL	RMER	JSH044	150
IL1L	RMEL	JSH044	149
RMDVR	IL1DR	JSH044	148
AVKL	RIML	JSH044	148
IL1L	IL2L	JSH044	146
RIPL	RMED	JSH044	144
CEPDR	RMDL	JSH044	144
DVC	RIGL	JSH044	143
CEPVL	OLLL	JSH044	141
RIAR	RMDL	JSH044	141
RMDVR	RMDDL	JSH044	139
AVKR	RIS	JSH044	139
IL1VL	OLQVL	JSH044	138
IL1DL	RIPL	JSH044	137
RIPR	URADR	JSH044	137
RMEL	PVT	JSH044	136
RMDVR	RMDDR	JSH044	136
URXL	CEPDL	JSH044	135
RIGR	AVEL	JSH044	135
RIMR	SAADL	JSH044	135
RIAL	RMDVL	JSH044	134
RIAL	SMDVL	JSH044	134
IL1VL	URAVL	JSH044	132
AIBR	SAADL	JSH044	132
RMFR	RMHR	JSH044	131
IL1DL	OLQDL	JSH044	131
RIGR	AVKL	JSH044	129
RMDVR	RMDL	JSH044	126
CEPVL	AVER	JSH044	126
URADL	RIPL	JSH044	126
ALNL	RIMR	JSH044	125
IL2R	RIH	JSH044	124
IL2DL	RIPL	JSH044	123
RMEV	RMEL	JSH044	123
CEPVL	IL1L	JSH044	122
RIMR	SMDVR	JSH044	121
RMEL	OLQVL	JSH044	121
RMFR	PVT	JSH044	121
IL2VL	RIPL	JSH044	119
AVL	OLQDR	JSH044	119
IL1R	URBR	JSH044	118
OLLR	URBR	JSH044	118
ALNL	SAAVL	JSH044	117
URAVR	RIH	JSH044	117
RMDDL	RICR	JSH044	117
RMFR	RMHR	JSH044	116
OLQDL	SIBVL	JSH044	116
RMEL	RMED	JSH044	115
CEPDR	URXR	JSH044	114
RIPR	IL1DR	JSH044	114
SMDVL	SMDDR	JSH044	110
IL2DL	CEPDL	JSH044	110
IL2DR	OLQDR	JSH044	110
AVKR	RMFR	JSH044	109
AVER	RIBL	JSH044	108
RIAL	RIAR	JSH044	107
ALNL	RMFR	JSH044	107
AVKL	AVEL	JSH044	107
RIAL	RMDDL	JSH044	106
RIGL	IL2DL	JSH044	106
RMDR	RMDVL	JSH044	103
RIGR	AVER	JSH044	102
OLLR	IL1R	JSH044	102
RIMR	AVER	JSH044	101
DVC	RIBL	JSH044	100
RMGL	RMHR	JSH044	100
URADL	IL2DL	JSH044	100
SMDVR	SIADL	JSH044	99
RIBL	URYDL	JSH044	98
DVC	RMFR	JSH044	97
OLQDL	RMDDR	JSH044	97
CEPDR	URYDR	JSH044	96
SIBVL	RMDDR	JSH044	96
SMBDL	OLQDR	JSH044	94
RIGL	RMEL	JSH044	93
RIGL	RMHR	JSH044	93
RMDR	RMDL	JSH044	91
RMDVR	SMBDR	JSH044	89
RIAL	RIAR	JSH044	89
DVC	PVT	JSH044	89
URYDL	CEPDL	JSH044	89
RMDR	SIBVL	JSH044	89
AVEL	RMDL	JSH044	89
ALNL	RMHR	JSH044	88
RMEV	RIH	JSH044	88
IL2VL	RMEV	JSH044	87
RIH	RMED	JSH044	87
AVL	RIS	JSH044	86
RIS	RMDL	JSH044	86
IL1L	URBL	JSH044	85
RMDVR	RMDR	JSH044	85
CEPDR	RIS	JSH044	84
IL2R	IL1R	JSH044	84
RMDVR	OLQDR	JSH044	84
IL1VL	URAVL	JSH044	80
SMBDR	RMDDR	JSH044	79
RIBR	RMDL	JSH044	79
IL2R	RMED	JSH044	77
RIGR	AVKR	JSH044	76
RMEV	RMED	JSH044	76
RIGL	CEPDL	JSH044	75
RID	RMED	JSH044	75
RMDVR	RMDL	JSH044	74
URAVL	RIPL	JSH044	73
AVL	RMHR	JSH044	73
RMFL	RMFR	JSH044	73
RIAR	SMDDL	JSH044	72
SMDDR	RMDL	JSH044	72
OLLL	IL2L	JSH044	71
SMDDL	RIML	JSH044	71
AIBR	SAADR	JSH044	70
URADL	CEPDL	JSH044	70
IL2VL	RMED	JSH044	70
RIS	RMFR	JSH044	70
IL1VR	URAVR	JSH044	66
RMHR	CEPDL	JSH044	66
RMDVL	RMDL	JSH044	66
URYDR	IL2DR	JSH044	65
CEPDR	URADR	JSH044	65
RMDR	RMDVL	JSH044	64
OLQDL	URYDL	JSH044	64
RMEL	OLLL	JSH044	61
AVER	OLLL	JSH044	61
SIADL	RMDDL	JSH044	60
CEPVL	RMDR	JSH044	60
RMDR	SIADR	JSH044	60
RIBR	RIS	JSH044	59
IL2DR	IL1DR	JSH044	59
RIPR	IL2DR	JSH044	59
URYDR	OLQDR	JSH044	58
IL2VL	URAVL	JSH044	58
IL1DL	URADL	JSH044	58
IL1L	OLLL	JSH044	57
OLQDR	IL1DR	JSH044	57
AVL	IL2DR	JSH044	57
SIADL	SMDDL	JSH044	56
RIBL	URXL	JSH044	55
DVC	RMFL	JSH044	54
SMDVR	SMDVL	JSH044	54
BAGL	RMEL	JSH044	53
RMDR	SMDDL	JSH044	52
IL2DR	IL1DR	JSH044	52
CEPDR	IL2DR	JSH044	52
IL1DR	URADR	JSH044	52
SMDVL	SIADL	JSH044	50
ALNL	RMHR	JSH044	49
RMEV	RMEL	JSH044	48
SMDVR	SMDDL	JSH044	48
SIADL	RICR	JSH044	47
IL1L	IL2L	JSH044	47
RIGL	AVKL	JSH044	47
RMEL	OLLL	JSH044	46
RIGL	RMFL	JSH044	46
URYDR	URADR	JSH044	46
AVKR	SAADL	JSH044	46
RIMR	AVEL	JSH044	45
URADL	IL2DL	JSH044	44
URYDR	IL1DR	JSH044	44
SMDDR	RMDR	JSH044	43
RIMR	SIADR	JSH044	40
AVL	IL1DR	JSH044	39
OLLR	RIBR	JSH044	38
IL1DL	URADL	JSH044	37
OLLR	IL2R	JSH044	36
RMFL	SAADL	JSH044	36
OLQDR	IL1DR	JSH044	36
URADL	URYDL	JSH044	35
RMGL	CEPDL	JSH044	34
IL1DL	RIPL	JSH044	33
IL1DL	IL2DL	JSH044	33
RMDVL	CEPDL	JSH044	32
DVC	URYDL	JSH044	32
RMDVR	SIBVL	JSH044	32
CEPVL	OLLL	JSH044	31
URAVR	IL2VR	JSH044	31
IL1DL	OLQDL	JSH044	30
IL1DL	RMDDR	JSH044	30
IL2DR	URADR	JSH044	30
RIGL	RMFL	JSH044	28
RIAL	SIADL	JSH044	27
URBL	IL2L	JSH044	27
IL1DL	URYDL	JSH044	26
RIGL	IL1DL	JSH044	25
IL1VR	IL2VR	JSH044	24
IL1DR	URADR	JSH044	24
RIH	RMER	JSH044	23
IL1DR	URADR	JSH044	22
RMGL	RMFR	JSH044	20
URADL	OLQDL	JSH044	18
SMDVL	SIADR	JSH044	17
IL2DR	IL1DR	JSH044	17
SAADR	SAADL	JSH044	16
RMFL	RMED	JSH044	14
RMEL	IL2L	JSH044	8
IL1DL	IL2DL	JSH044	6
SMDVL	SMDDL	JSH044	6
SMDVR	RIS	JSH044	6
IL2R	RIS	JSH044	5
RMDVR	OLQDR	JSH044	4
RMDDL	RMDVL	JSH044	4
ALNL	SAADL	JSH044	2
SMDVL	SAADR	JSH045	1463
RMDR	RIML	JSH045	1283
SMDVL	SAADR	JSH045	1247
IL1L	RMDDL	JSH045	1214
SMDVL	SIADL	JSH045	1034
SMDVL	AIBR	JSH045	977
RMDR	RIS	JSH045	927
RIAL	RMDDL	JSH045	909
RIMR	SAADR	JSH045	898
RMFL	AIBR	JSH045	883
RIAR	RMDDL	JSH045	866
AVL	AVKR	JSH045	836
RIAL	SMDDL	JSH045	749
RMFL	SAADR	JSH045	721
RIAR	RMDR	JSH045	713
RMGL	RMHR	JSH045	708
SMDVR	RIML	JSH045	676
IL1L	RMEL	JSH045	666
SIBVL	SMBDR	JSH045	665
AVKR	RIML	JSH045	660
RIAL	SIADL	JSH045	646
RMDDL	OLQDR	JSH045	640
IL1VL	OLLL	JSH045	632
RMDVR	IL1R	JSH045	632
SMDVR	SIADL	JSH045	599
SMDVR	RMHR	JSH045	580
RMGL	RMDR	JSH045	575
RMDVR	OLLR	JSH045	567
AVKR	PVT	JSH045	558
RIAL	RMDDL	JSH045	541
RIAL	RMDR	JSH045	494
RMGL	RMDR	JSH045	493
AVKL	RMHR	JSH045	491
RIGL	AIBR	JSH045	485
SMDVL	RICR	JSH045	481
ALNL	RMGL	JSH045	477
SMDVR	SAADL	JSH045	474
RIML	SAADL	JSH045	474
SMDVR	SIADR	JSH045	466
RMDVR	SIBVL	JSH045	461
RMDVR	RMDDL	JSH045	453
RIGL	OLLL	JSH045	433
OLQDL	SMBDR	JSH045	429
RMDVR	RIAR	JSH045	426
RMDVR	RMHR	JSH045	422
RIS	SMDDL	JSH045	416
RIMR	SAADR	JSH045	415
IL1R	RMER	JSH045	401
RMGL	RMDVL	JSH045	396
CEPVL	RIS	JSH045	391
RIMR	SMDDR	JSH045	378
IL2R	RMEL	JSH045	359
SIADL	RMDR	JSH045	348
AVKL	AVKR	JSH045	342
IL1L	IL1VL	JSH045	340
RIGL	RMED	JSH045	340
DVC	AIBR	JSH045	338
RIAL	SMDVR	JSH045	335
SMBDL	RMDDL	JSH045	332
AIBR	SAADL	JSH045	330
SMDDL	RMDL	JSH045	328
RMFR	CEPDL	JSH045	327
AVL	AVKR	JSH045	323
SMDVR	AVKR	JSH045	319
RMDR	RIS	JSH045	318
OLQDR	RIH	JSH045	317
RIBR	AVL	JSH045	316
DVC	RIGL	JSH045	316
RMFR	RMDVL	JSH045	316
IL2R	URAVR	JSH045	311
RMGL	RMFR	JSH045	311
RIAR	RMDVL	JSH045	310
RMDVL	RMDL	JSH045	308
AVER	RIBL	JSH045	304
AVKL	PVT	JSH045	302
SMBDR	RMDDL	JSH045	297
RIML	RMDL	JSH045	295
RMDVR	SIADR	JSH045	292
SMDDR	SMDDL	JSH045	292
SMDDR	SIADR	JSH045	292
RMEL	RMER	JSH045	290
RMDVR	RMDDL	JSH045	284
RIGL	RMHR	JSH045	283
SIBVR	SMBDL	JSH045	282
RIBL	RIS	JSH045	280
IL1L	RMDVL	JSH045	276
RMDVR	RMER	JSH045	275
AIBR	AIZL	JSH045	274
RIGL	RID	JSH045	270
OLQDL	IL2DL	JSH045	268
CEPVL	AVER	JSH045	266
RMDDL	OLQDR	JSH045	264
RMDVR	RMDDL	JSH045	264
RMDR	RMHR	JSH045	264
SMDDR	SIADR	JSH045	262
RMDL	RMDDR	JSH045	262
RIS	RMDL	JSH045	254
SAADR	SAADL	JSH045	253
RIGL	AIBR	JSH045	249
DVC	RMED	JSH045	248
RIMR	RICR	JSH045	248
RMEL	RMER	JSH045	247
CEPVL	IL1L	JSH045	243
ALNL	RMGL	JSH045	242
ALNL	RMHR	JSH045	241
RIGL	AIZL	JSH045	239
URAVL	RMED	JSH045	237
RMDDL	RICR	JSH045	236
RIBL	OLLL	JSH045	234
SMBDR	RMED	JSH045	233
AVKR	RMFR	JSH045	232
RMEL	IL1VL	JSH045	230
RIAR	RMDL	JSH045	230
RIGL	OLQDL	JSH045	228
RIGL	URYDL	JSH045	228
ALNL	RMHR	JSH045	226
RIBR	AVEL	JSH045	225
AVL	URYDR	JSH045	224
RMEV	RMER	JSH045	220
RIPR	IL1DR	JSH045	220
RMEV	IL2R	JSH045	219
RMDVR	AVEL	JSH045	218
DVC	RMEL	JSH045	216
RIMR	SAAVL	JSH045	212
RMEV	RMEL	JSH045	212
CEPVL	AVER	JSH045	212
IL2VL	RMEL	JSH045	211
RMEL	RIH	JSH045	210
AVKL	RIML	JSH045	208
OLQVL	RMER	JSH045	205
AVER	OLLL	JSH045	202
RIPR	RIH	JSH045	202
IL2R	URAVR	JSH045	200
RIMR	SAADL	JSH045	197
RMDVR	RICR	JSH045	196
RIAL	RMDVL	JSH045	194
RMEL	URAVL	JSH045	194
RIGL	AIBR	JSH045	191
RMDVR	IL1DR	JSH045	191
IL2VL	RMER	JSH045	191
RMDR	RMDDR	JSH045	189
SIBVR	RMDR	JSH045	188
OLLL	OLQVL	JSH045	188
OLQVL	RIH	JSH045	187
SMDVL	SIADR	JSH045	185
RIAR	RMDDR	JSH045	184
RIAR	IL1L	JSH045	182
IL1L	OLLL	JSH045	181
OLQDR	RMED	JSH045	180
RIAL	SMDDR	JSH045	180
SMBDL	RMED	JSH045	178
RIMR	SAADL	JSH045	176
URXR	URYDR	JSH045	176
IL1DL	OLQDL	JSH045	174
RMDVR	RMDDL	JSH045	173
OLLL	IL2L	JSH045	173
URBL	OLLL	JSH045	172
CEPDR	RIAR	JSH045	172
IL1VL	RIPL	JSH045	171
RIMR	RIML	JSH045	170
ALNL	RIVR	JSH045	170
RMHR	CEPDL	JSH045	169
RIGL	SAADR	JSH045	168
AIBR	AIZL	JSH045	167
IL1L	RMEL	JSH045	167
RMFR	PVT	JSH045	167
RIMR	SMDVL	JSH045	166
AVKR	RIS	JSH045	165
URXL	URYDL	JSH045	165
BAGL	PVT	JSH045	163
AVL	RIS	JSH045	162
RMEL	IL2L	JSH045	162
RMDVR	RMDL	JSH045	160
RMDR	RMFR	JSH045	158
ALNL	RMGL	JSH045	158
RMDVR	SMDVR	JSH045	157
IL1L	IL2L	JSH045	157
CEPVL	OLLL	JSH045	156
RIGR	AVEL	JSH045	154
SAAVL	RIVR	JSH045	152
IL1DL	RIPL	JSH045	152
RIGL	AIBR	JSH045	148
SIBVL	RMDDL	JSH045	148
RMDVR	RMDDL	JSH045	148
RMDVR	RMDDL	JSH045	147
RIBR	URYDR	JSH045	146
CEPDL	RMDL	JSH045	145
OLLR	URBR	JSH045	145
RIPR	URADR	JSH045	145
SIBVR	RMDDL	JSH045	143
OLLR	AVEL	JSH045	143
RIGL	RMEL	JSH045	143
IL2R	RMER	JSH045	143
URADL	RIPL	JSH045	140
RIAL	RIAR	JSH045	140
RIAR	RMDR	JSH045	139
IL2R	OLQDR	JSH045	138
URXL	CEPDL	JSH045	138
SIBVL	SMBDR	JSH045	138
RMDVR	RMDR	JSH045	136
URAVL	RIPL	JSH045	136
SMDVL	SIADL	JSH045	134
DVC	AIZL	JSH045	134
RIPL	RMED	JSH045	133
RIMR	SMDVR	JSH045	132
IL2DL	RIPL	JSH045	130
ALNL	RMHR	JSH045	130
RMGL	RMHR	JSH045	130
RMGL	RMHR	JSH045	130
ALNL	RIMR	JSH045	129
IL2DR	OLQDR	JSH045	128
RMDVR	RMDR	JSH045	128
AVER	RIS	JSH045	128
RIPR	IL1DR	JSH045	126
AVEL	RIML	JSH045	126
AVER	AVEL	JSH045	126
RMDVR	IL1DR	JSH045	124
RIMR	AVEL	JSH045	123
AVER	AVKR	JSH045	122
OLLL	IL2L	JSH045	122
IL1R	URBR	JSH045	122
RMDVR	RMDL	JSH045	121
CEPVL	OLLL	JSH045	121
RIAL	RMDR	JSH045	121
IL1VL	RMER	JSH045	121
CEPDR	URYDR	JSH045	117
RIBR	RMDL	JSH045	116
ALNL	RIGL	JSH045	116
CEPDR	RMDL	JSH045	116
RIS	RIML	JSH045	116
CEPDR	URXR	JSH045	115
RIH	RMER	JSH045	114
SMDVL	SMDDR	JSH045	112
RMDVR	OLQDR	JSH045	111
PVT	OLQDR	JSH045	111
IL1VL	URAVL	JSH045	110
RIGR	AVER	JSH045	109
CEPDR	URADR	JSH045	108
IL1L	URBL	JSH045	108
URYVL	OLQVL	JSH045	108
AVKR	RMHR	JSH045	108
URAVR	RIH	JSH045	107
IL2VL	URAVL	JSH045	107
RMFL	RMED	JSH045	107
IL2VL	RIPL	JSH045	105
RMDVR	SMDVL	JSH045	105
AVEL	RMDL	JSH045	104
SMDDR	RICR	JSH045	104
OLLR	IL1R	JSH045	103
CEPVL	IL1VL	JSH045	103
IL2R	RIH	JSH045	102
SMBDL	OLQDR	JSH045	102
RMDR	SIBVL	JSH045	101
RIGL	IL2DL	JSH045	100
RMFL	AVKR	JSH045	99
OLQDL	SIBVL	JSH045	98
RIPL	RMER	JSH045	98
IL2R	RMED	JSH045	98
RIAL	RMDR	JSH045	97
ALNL	SAAVL	JSH045	96
IL2DL	CEPDL	JSH045	96
AVKL	RMFR	JSH045	95
RIGL	IL1DL	JSH045	93
RMEL	RMED	JSH045	93
RMDR	RMDVL	JSH045	93
RIBL	AIBR	JSH045	87
RIAL	RIAR	JSH045	87
AVKR	RIS	JSH045	87
RIGL	SAADL	JSH045	86
RIBL	URYDL	JSH045	86
AVL	AVKL	JSH045	86
IL1VL	OLQVL	JSH045	85
RMDR	RMDDL	JSH045	85
RIAL	RMDL	JSH045	84
AVER	OLLL	JSH045	84
AVL	IL1DR	JSH045	84
IL1DL	URADL	JSH045	83
SIADL	SMDDL	JSH045	83
CEPVL	OLLL	JSH045	83
RIPR	IL2DR	JSH045	82
SIBVL	RMDDR	JSH045	82
DVC	RIGL	JSH045	82
SIADR	RICR	JSH045	82
RIBR	RIS	JSH045	81
DVC	RIGL	JSH045	80
OLQDL	RMDDR	JSH045	80
SIBVR	RMDDL	JSH045	80
URADL	CEPDL	JSH045	79
RMDVR	RMDDR	JSH045	79
IL1VL	URAVL	JSH045	79
AVL	IL2DR	JSH045	79
RMEL	OLQVL	JSH045	78
RMEV	RIH	JSH045	77
SIADL	RMDDL	JSH045	77
OLQDL	URYDL	JSH045	77
RMEV	RMEL	JSH045	77
IL1VR	URAVR	JSH045	77
RMDR	RMDL	JSH045	75
RMEV	RMED	JSH045	74
IL2DR	IL1DR	JSH045	74
DVC	AVKL	JSH045	74
RIAR	RMDDL	JSH045	73
RIMR	RMDR	JSH045	73
RIAL	RMDVL	JSH045	72
RIS	RMDL	JSH045	72
RIMR	SMDVL	JSH045	71
RID	RMED	JSH045	71
SMDDR	RMDL	JSH045	71
SMDDL	RIML	JSH045	69
SIADL	SIADR	JSH045	68
CEPDR	RMDR	JSH045	66
AIBR	SAADL	JSH045	66
RMDR	SMDDL	JSH045	65
URYDL	CEPDL	JSH045	65
RIAL	SMDVL	JSH045	64
DVC	RMFR	JSH045	64
OLQDR	IL1DR	JSH045	64
RMDR	RMDDL	JSH045	64
OLQDR	IL1DR	JSH045	63
IL1DL	URYDL	JSH045	63
RIBL	URXL	JSH045	62
IL2R	IL1R	JSH045	58
SMDVL	RIML	JSH045	58
IL1L	URAVL	JSH045	58
IL1DR	URADR	JSH045	57
BAGL	RMEL	JSH045	57
RMDVR	RMDVL	JSH045	57
SMDVR	SMDVL	JSH045	56
SMDVR	SMDDL	JSH045	56
AVKR	RMFR	JSH045	56
URYDR	OLQDR	JSH045	55
CEPVL	RMDR	JSH045	55
AVKR	RMFR	JSH045	55
IL1DR	URADR	JSH045	55
CEPDR	IL2DR	JSH045	54
SMDVR	RMDR	JSH045	54
RMDVL	CEPDL	JSH045	54
RMDR	RMHR	JSH045	53
URADL	IL2DL	JSH045	52
RMDDL	RMDVL	JSH045	52
DVC	RMFL	JSH045	51
RMDR	SIADR	JSH045	50
RIGR	AVKL	JSH045	49
URBL	IL2L	JSH045	49
RIML	SAADR	JSH045	48
SMDVR	RIS	JSH045	48
URYDR	URADR	JSH045	48
SMDVL	RMDR	JSH045	48
IL1L	RMDDR	JSH045	48
URADL	IL2DL	JSH045	48
OLQDR	IL1DR	JSH045	48
SAADR	SAADL	JSH045	48
RIGL	AVKL	JSH045	47
URYDR	IL1DR	JSH045	47
RMDR	RMDVL	JSH045	46
AVL	RIS	JSH045	46
IL2DR	IL1DR	JSH045	45
RIGL	CEPDL	JSH045	45
OLQDL	RMDDL	JSH045	44
IL1DL	IL2DL	JSH045	44
URYDR	IL2DR	JSH045	44
RMEL	RMER	JSH045	44
RIH	RMED	JSH045	44
CEPDR	RMDDL	JSH045	43
URADL	URYDL	JSH045	43
RIGL	RMEL	JSH045	43
RMDVL	RMDL	JSH045	43
IL2VL	RMED	JSH045	43
IL1DL	OLQDL	JSH045	43
IL1DL	IL2DL	JSH045	43
RIGR	AVKR	JSH045	42
SMDVL	SMDDL	JSH045	40
IL1DR	URADR	JSH045	40
SMBDR	RMDDR	JSH045	40
OLLR	RIS	JSH045	39
RMDR	RMDVL	JSH045	38
IL1L	RMDL	JSH045	38
RMEL	OLLL	JSH045	36
IL2DR	IL1DR	JSH045	36
AVL	PVT	JSH045	35
IL1VR	IL2VR	JSH045	35
IL2DR	URADR	JSH045	34
AVER	RMFL	JSH045	34
IL1L	IL2L	JSH045	34
IL1DL	RMDDR	JSH045	33
RMFR	RMHR	JSH045	32
SMDDL	RMHR	JSH045	30
RMDVR	SIBVL	JSH045	28
SMDVL	SAADL	JSH045	28
RMDDL	IL1DR	JSH045	27
OLLR	IL2R	JSH045	26
RMEL	OLLL	JSH045	24
IL1DL	URADL	JSH045	21
IL2VL	RMEV	JSH045	20
RMGL	RMFR	JSH045	20
URAVR	IL2VR	JSH045	15
URAVR	RMER	JSH045	15
AVL	OLQDR	JSH045	14
AVER	SAADL	JSH045	14
SMDVR	SIADL	JSH045	12
IL1DL	RIPL	JSH045	11
RMDR	RMDDL	JSH045	10
RIS	RMFR	JSH045	10
URADL	OLQDL	JSH045	8
RMEL	IL2L	JSH045	6
RMDR	SMDDL	JSH045	6
RMDVR	IL1L	JSH045	6
DVC	RMEL	JSH045	5
IL1R	RMDDL	JSH045	2
RMDR	RIML	JSH046	1528
SMDVL	SAADR	JSH046	1521
SMDVL	SAADR	JSH046	1257
SMDVL	SIADL	JSH046	1172
RIMR	SAADR	JSH046	1034
RMGL	RMHR	JSH046	1003
RMDR	RIS	JSH046	981
SMDVL	RIML	JSH046	942
IL1L	RMDDL	JSH046	940
IL2R	RMER	JSH046	935
RIAL	RMDDL	JSH046	890
RIAR	RMDDL	JSH046	874
AVL	AVKR	JSH046	866
RIAR	RMDR	JSH046	788
RIAL	SIADL	JSH046	783
RMFL	AIBR	JSH046	759
SMDVR	RIML	JSH046	740
IL1L	RMEL	JSH046	697
AVKR	RIML	JSH046	662
RIAL	SMDDL	JSH046	654
RMDDL	OLQDR	JSH046	637
SMDVR	RMHR	JSH046	624
RIAL	RMDDL	JSH046	620
RMDVR	IL1R	JSH046	614
RIAL	RMDR	JSH046	610
RMFL	SAADR	JSH046	594
RMDVR	OLLR	JSH046	592
RIML	SAADL	JSH046	574
RMGL	RMDR	JSH046	571
RMDVR	SIBVL	JSH046	540
RMDR	RMDDL	JSH046	535
SMDVL	AIBR	JSH046	528
SMDVR	SIADR	JSH046	518
SMDVR	SIADL	JSH046	513
SMDVR	SAADL	JSH046	492
RMGL	RMDR	JSH046	479
IL1VL	OLLL	JSH046	475
SIBVL	SMBDR	JSH046	470
RMFR	PVT	JSH046	459
CEPVL	RIS	JSH046	442
RIGL	OLLL	JSH046	441
SIADL	SMDDL	JSH046	438
AVKL	RMHR	JSH046	433
AIBR	AIZL	JSH046	431
RMEL	RMER	JSH046	420
RIGL	SAADR	JSH046	410
RIGL	RMED	JSH046	409
ALNL	RMGL	JSH046	407
RIGL	AIZL	JSH046	402
SMDVR	RIAL	JSH046	401
RIGL	AIBR	JSH046	399
OLQDL	SMBDR	JSH046	396
RMDR	RMDL	JSH046	396
DVC	RIGL	JSH046	390
RIS	SMDDL	JSH046	390
RIGL	AIBR	JSH046	389
RIGL	RMHR	JSH046	378
AVKR	PVT	JSH046	376
IL1L	RMDDL	JSH046	372
RIAR	RMDVL	JSH046	369
RMFR	RMDVL	JSH046	360
AVL	AVKR	JSH046	358
RIGL	RID	JSH046	347
RMDVR	RMHR	JSH046	344
AVKL	RMFR	JSH046	341
ALNL	RIVR	JSH046	340
RIBR	AVL	JSH046	335
RMGL	RMDVL	JSH046	335
ALNL	RIGL	JSH046	333
SMBDL	RMDDL	JSH046	332
RMDVR	SIADR	JSH046	329
IL1R	RMER	JSH046	327
SIADL	RMDR	JSH046	325
RMDVR	RMDDL	JSH046	320
RIMR	SAADR	JSH046	317
RIAR	RMDL	JSH046	316
RIML	SAADR	JSH046	316
RMDVL	RMDL	JSH046	311
IL1L	IL1VL	JSH046	310
IL2R	RMEL	JSH046	309
SMDVR	AVKR	JSH046	305
RMGL	RMDR	JSH046	302
SMDVL	RICR	JSH046	300
RIMR	RICR	JSH046	296
CEPDR	RMDDL	JSH046	295
IL1L	RMDVL	JSH046	294
AVKR	RMHR	JSH046	291
SIBVR	SMBDL	JSH046	288
SMDDL	RMDL	JSH046	288
AVER	RIBL	JSH046	287
SMDDR	SIADR	JSH046	285
RIML	RMDL	JSH046	285
RIS	RMDL	JSH046	285
ALNL	RMHR	JSH046	285
RMDDL	OLQDR	JSH046	279
AVKL	PVT	JSH046	278
SMBDL	RMED	JSH046	277
SIADL	SIADR	JSH046	275
SMDDR	SIADR	JSH046	269
RIS	RMDL	JSH046	269
RIAL	RMDR	JSH046	268
URAVL	RMED	JSH046	264
RIAR	RIAL	JSH046	259
AIZL	RIML	JSH046	259
SMDVL	SIADR	JSH046	259
AVKL	AVKR	JSH046	254
RIBR	AVEL	JSH046	251
AVER	OLLL	JSH046	248
RIBL	RIS	JSH046	247
RMDL	RMDDR	JSH046	247
SMDDR	SMDDL	JSH046	241
RIGL	OLQDL	JSH046	237
DVC	RMEL	JSH046	235
OLQDR	RIH	JSH046	234
RIBL	OLLL	JSH046	233
RMDVR	RMDDL	JSH046	233
SAAVL	RIVR	JSH046	228
RMEL	IL1VL	JSH046	228
SIBVR	RMDR	JSH046	226
ALNL	RMGL	JSH046	225
RMFR	RMHR	JSH046	224
OLQDL	IL2DL	JSH046	224
RMHR	CEPDL	JSH046	224
IL2VL	RMEL	JSH046	224
RMDDL	OLLL	JSH046	224
RMEL	RIH	JSH046	221
RIGL	SAADL	JSH046	220
RIMR	RIML	JSH046	220
RIGL	URYDL	JSH046	219
RMDVR	RMDDL	JSH046	219
CEPVL	AVER	JSH046	217
AVKL	SAADR	JSH046	210
RMEL	IL2L	JSH046	210
RMDVR	IL1DR	JSH046	209
AIBR	AIZL	JSH046	209
RMDR	RMDVL	JSH046	206
CEPVL	OLLL	JSH046	206
DVC	AIZL	JSH046	204
AVL	RMHR	JSH046	203
RIPR	IL1DR	JSH046	202
PVT	OLQDR	JSH046	200
DVC	AIBR	JSH046	200
RIGL	AIBR	JSH046	199
RMGL	RMFR	JSH046	198
RIMR	SAADL	JSH046	198
RIGR	AVER	JSH046	198
AVL	URYDR	JSH046	197
RMDVR	RMDDL	JSH046	196
SAAVR	RIMR	JSH046	195
AVL	RIS	JSH046	194
RIPR	RIH	JSH046	194
AVKR	RMFR	JSH046	193
RMEV	RMEL	JSH046	192
SMDVL	SMDDR	JSH046	190
SAAVR	SMDDR	JSH046	190
IL2R	URAVR	JSH046	189
RMGL	RMHR	JSH046	188
ALNL	RMHR	JSH046	187
OLLR	AVEL	JSH046	186
SMBDR	RICR	JSH046	184
RIAR	RMDDR	JSH046	183
RIAL	SMDDR	JSH046	180
IL1VL	OLQVL	JSH046	178
OLQVL	RMER	JSH046	178
RMEV	RMER	JSH046	177
URBL	OLLL	JSH046	176
AIBR	SAADL	JSH046	176
RMDR	RMDDR	JSH046	175
RIAR	RMDDL	JSH046	175
RMDVR	RMDDL	JSH046	175
RMEL	URAVL	JSH046	175
RMDVR	AVEL	JSH046	173
URADL	RIPL	JSH046	173
RIGL	RMEL	JSH046	172
AVKL	RIML	JSH046	172
OLLL	IL2L	JSH046	168
AIBR	AIZL	JSH046	168
RMDVR	RMER	JSH046	168
RIMR	SMDDR	JSH046	167
RIMR	SAAVL	JSH046	166
IL1DL	OLQDL	JSH046	166
RIAR	RMDR	JSH046	165
AIBR	SAADR	JSH046	165
AIBR	RIML	JSH046	164
CEPVL	RMDDL	JSH046	162
IL1L	OLLL	JSH046	162
IL1VL	RIPL	JSH046	159
RMEL	OLLL	JSH046	158
RMEV	IL2R	JSH046	157
RMDVR	IL1DR	JSH046	156
ALNL	RIMR	JSH046	156
RIAR	IL1L	JSH046	155
URXR	URYDR	JSH046	154
ALNL	RMGL	JSH046	153
URAVR	RMER	JSH046	153
IL2VL	RMEL	JSH046	152
AVKR	RIS	JSH046	151
RIBR	URYDR	JSH046	150
RMDVR	RIAR	JSH046	150
RMDDL	RICR	JSH046	149
SMDVR	RIS	JSH046	148
SMBDR	RMDDL	JSH046	148
IL2VL	RIPL	JSH046	147
RMDDL	RMHR	JSH046	146
IL1L	RMEL	JSH046	146
OLLL	OLQVL	JSH046	146
AVER	AVEL	JSH046	145
RMDR	RMHR	JSH046	145
URXL	URYDL	JSH046	145
RMDVR	RMDR	JSH046	143
ALNL	RMHR	JSH046	143
SIADR	RICR	JSH046	139
RMDVR	RMDL	JSH046	138
RIGL	AIBR	JSH046	136
URAVL	RIPL	JSH046	136
RIS	RIML	JSH046	135
AIBR	RIML	JSH046	135
RIMR	SMDVL	JSH046	135
SMDDR	RICR	JSH046	134
AVEL	SAADL	JSH046	133
RIPL	RMED	JSH046	132
RIGR	AVKL	JSH046	131
RMDR	RMFR	JSH046	131
IL2DL	RIPL	JSH046	131
RIMR	SAADL	JSH046	131
RMDVR	RICR	JSH046	130
RIPR	URADR	JSH046	130
AVER	RMED	JSH046	129
SMDVL	RMHR	JSH046	125
URXL	CEPDL	JSH046	125
RMEL	RMED	JSH046	124
RIML	SAADL	JSH046	123
RIGL	RMEL	JSH046	122
RIGR	AVEL	JSH046	121
RIBL	AIBR	JSH046	121
RIAR	RIAL	JSH046	121
IL1DL	RIPL	JSH046	121
RIPR	IL1DR	JSH046	120
RIGL	AIBR	JSH046	120
SIBVR	RMDDL	JSH046	119
OLLR	URBR	JSH046	118
RMFR	CEPDL	JSH046	118
RIMR	RIVR	JSH046	118
SIBVL	SMBDR	JSH046	116
SMBDL	OLQDR	JSH046	115
RMGL	RMHR	JSH046	115
IL2VL	URAVL	JSH046	115
OLQDL	SIBVL	JSH046	115
AVKR	RIS	JSH046	115
RMDVL	RMDL	JSH046	113
SMDVR	SMDVL	JSH046	113
RIAL	RMDR	JSH046	112
OLQDL	RMDDL	JSH046	112
RMEL	RMER	JSH046	110
RMEV	RIH	JSH046	110
RMGL	CEPDL	JSH046	110
RIGL	IL2DL	JSH046	110
OLLR	IL1R	JSH046	110
CEPDR	URXR	JSH046	109
SMDVR	SMDDL	JSH046	109
IL2DR	OLQDR	JSH046	109
IL1VR	URAVR	JSH046	108
RMDVR	RMDR	JSH046	106
RMFR	RMDL	JSH046	106
IL1L	IL2L	JSH046	106
OLQVL	RIH	JSH046	106
CEPDR	URYDR	JSH046	105
SMDDL	RIML	JSH046	103
BAGL	PVT	JSH046	102
RIS	RMDL	JSH046	102
SAADR	SAADL	JSH046	102
AVL	PVT	JSH046	101
RIGL	AIZL	JSH046	100
IL1R	URBR	JSH046	98
URAVR	RIH	JSH046	97
RMEL	RMER	JSH046	97
IL2R	RIH	JSH046	96
RIBR	RMDL	JSH046	94
RMDVR	RMDDR	JSH046	93
IL2DL	CEPDL	JSH046	92
AVER	RIS	JSH046	92
RMEV	RMEL	JSH046	91
RMDR	CEPDL	JSH046	90
URYVL	OLQVL	JSH046	90
RIBL	URYDL	JSH046	90
SMDVR	SMDDL	JSH046	88
RMDR	RMHR	JSH046	88
RIGL	IL1DL	JSH046	88
IL1L	URBL	JSH046	87
RIPR	IL2DR	JSH046	87
SMDVL	RMDR	JSH046	87
SIBVL	RMDDR	JSH046	87
IL1DL	URADL	JSH046	86
AVEL	RIML	JSH046	86
RMDR	SIBVL	JSH046	84
SIBVL	CEPDL	JSH046	84
RMDR	SMDDL	JSH046	84
RIGL	AVER	JSH046	82
SIADL	RMDDL	JSH046	82
AVEL	RMDL	JSH046	82
IL1L	RMDL	JSH046	81
RMDVR	RMDDL	JSH046	81
AIBR	SAADL	JSH046	80
RMDDL	RMDVL	JSH046	80
RMDDL	RICR	JSH046	80
CEPDR	URADR	JSH046	79
IL2R	IL1R	JSH046	78
RMDVR	RMDL	JSH046	77
RIBR	RIS	JSH046	77
RMEL	RIPL	JSH046	76
RMDR	RMDVL	JSH046	76
OLLL	IL2L	JSH046	75
RIAL	RMDL	JSH046	74
RIH	RMED	JSH046	74
ALNL	SAADL	JSH046	73
RIMR	SIADL	JSH046	70
RMDVR	OLQDR	JSH046	70
RIGL	CEPDL	JSH046	70
AVL	IL1DR	JSH046	70
SMDDL	RMHR	JSH046	70
IL2VL	RMED	JSH046	69
URADL	CEPDL	JSH046	69
RMDR	RMDL	JSH046	69
IL2DR	IL1DR	JSH046	69
URYDR	OLQDR	JSH046	69
RMDR	RMDL	JSH046	68
SAADR	SAADL	JSH046	68
AVL	IL2DR	JSH046	67
DVC	RIGL	JSH046	66
CEPDL	RMDL	JSH046	64
URYDL	CEPDL	JSH046	63
DVC	PVT	JSH046	62
BAGL	RMEL	JSH046	62
AVER	SAADL	JSH046	62
RMDR	SMDDL	JSH046	62
OLQDR	IL1DR	JSH046	61
SIBVL	RMDDL	JSH046	60
RIH	RMER	JSH046	59
CEPDR	SIBVR	JSH046	59
CEPVL	RMDR	JSH046	59
OLQDR	IL1DR	JSH046	58
IL2R	OLQDR	JSH046	56
RIGR	RMFL	JSH046	56
AVL	RIS	JSH046	56
RMEL	OLQVL	JSH046	56
URBL	IL2L	JSH046	56
RMDR	RMDVL	JSH046	56
IL1DR	URADR	JSH046	56
RMDVL	CEPDL	JSH046	55
RMEL	OLLL	JSH046	55
RMEV	RMED	JSH046	54
RIBL	URXL	JSH046	54
IL1DR	URADR	JSH046	54
RIAL	RMDVL	JSH046	52
RMDVR	RMDVL	JSH046	52
DVC	BAGL	JSH046	52
URYDR	IL2DR	JSH046	52
SMDVL	SIADL	JSH046	51
IL1DR	URADR	JSH046	51
CEPDR	IL2DR	JSH046	51
OLQDL	URYDL	JSH046	51
RMDDL	RMDDR	JSH046	51
IL1VR	IL2VR	JSH046	50
DVC	RMFL	JSH046	49
RIGL	RIBL	JSH046	47
RIAL	RMDVL	JSH046	46
IL2DR	URADR	JSH046	46
IL1DL	OLQDL	JSH046	45
RIGL	RMFL	JSH046	45
SMDDR	RMDR	JSH046	42
OLLR	IL2R	JSH046	41
URADL	URYDL	JSH046	40
SMDVR	SIADL	JSH046	40
IL1DL	IL2DL	JSH046	40
CEPDL	RMDDR	JSH046	40
CEPDR	RMDDL	JSH046	38
SMDDR	RMDR	JSH046	38
RMGL	RMFR	JSH046	38
URYDR	URADR	JSH046	38
IL2DR	IL1DR	JSH046	35
URADL	IL2DL	JSH046	32
URYDR	IL1DR	JSH046	32
SIBVR	RMDVL	JSH046	32
SMDVL	RMDDL	JSH046	32
SAAVR	SMDDL	JSH046	31
IL1L	IL2L	JSH046	29
SIBVL	RMDDL	JSH046	26
SIBVR	OLQDR	JSH046	26
RIGL	AVKL	JSH046	26
RMDVR	RMDDL	JSH046	24
RIGL	SAADL	JSH046	24
RMDVR	OLQDR	JSH046	24
IL1L	RMDDR	JSH046	23
AVKR	RMFR	JSH046	22
IL2VL	RMER	JSH046	20
RMDVR	SIBVL	JSH046	20
SMDDR	RMDL	JSH046	20
SMDVL	SAADL	JSH046	19
DVC	RMFR	JSH046	18
RIGR	SAADR	JSH046	15
URADL	OLQDL	JSH046	14
RMEL	IL2L	JSH046	12
IL2R	RMED	JSH046	6
CEPVL	RMDL	JSH046	6
IL1DL	IL2DL	JSH046	6
RMDR	SIADR	JSH046	6
AVL	AVKL	JSH046	4
IL1DL	URYDL	JSH046	2
RMDR	RIML	JSH047	1481
SMDVL	SAADR	JSH047	1293
RIML	SAADR	JSH047	1276
AVL	AVKR	JSH047	1130
RIMR	SAADR	JSH047	1045
RIAL	RMDDL	JSH047	1031
SMDVL	SIADL	JSH047	949
RMGL	RMHR	JSH047	943
RIAL	RMDR	JSH047	863
RIAL	RMDDL	JSH047	861
RMFL	AIBR	JSH047	852
RMDDL	OLQDR	JSH047	836
IL2R	RMER	JSH047	814
IL1L	RMDDL	JSH047	808
RIGR	RIGL	JSH047	802
AVKR	RIS	JSH047	795
RIAL	SIADL	JSH047	780
RMFL	SAADR	JSH047	737
RIGL	AIZL	JSH047	730
CEPVL	RIS	JSH047	669
RMGL	RMDR	JSH047	654
AIZL	RIML	JSH047	616
IL1VL	OLLL	JSH047	602
RMDVR	SIBVL	JSH047	599
RIAL	SMDDL	JSH047	588
RMDR	AVKR	JSH047	584
RIAR	RMDDL	JSH047	581
RIAR	RMDR	JSH047	579
AVKR	RIML	JSH047	566
SMDVR	SAADL	JSH047	561
AIBR	AIZL	JSH047	561
RIGL	RMHR	JSH047	555
IL1L	RMDDL	JSH047	548
RIAL	RMDR	JSH047	543
SIADL	SMDDL	JSH047	543
RMDVR	RMDDL	JSH047	540
SMDVL	SAADR	JSH047	498
RMDVR	IL1R	JSH047	492
ALNL	RIVR	JSH047	484
RIML	SAADL	JSH047	482
CEPVL	RMDDL	JSH047	478
RIGL	OLLL	JSH047	475
RIGL	SAADR	JSH047	470
AVKR	RIS	JSH047	457
RIGL	RMED	JSH047	457
AVKL	RMHR	JSH047	455
AVKL	PVT	JSH047	454
RIGL	RID	JSH047	452
RMDR	RIS	JSH047	451
RIML	SAADL	JSH047	446
RMDVR	OLLR	JSH047	444
RIMR	SAADR	JSH047	437
RMDVL	RMDL	JSH047	432
ALNL	RMHR	JSH047	431
SMDVR	RIML	JSH047	422
CEPVL	AVER	JSH047	418
SIBVL	SMBDR	JSH047	418
RIAR	RMDVL	JSH047	416
RMDVR	RMDDL	JSH047	406
SMDVR	RMHR	JSH047	406
SMDVR	RIAL	JSH047	404
SMDVR	SIADR	JSH047	400
RMHR	RMHL	JSH047	387
RMDVR	SIADR	JSH047	385
SMDVR	SIADL	JSH047	382
URAVL	RMED	JSH047	372
RMFR	RMDVL	JSH047	370
RMGL	RMDR	JSH047	358
CEPDR	RMDDL	JSH047	352
SMDDR	RMDR	JSH047	350
RIMR	RIVR	JSH047	347
SMDVL	AIBR	JSH047	344
AIBR	RIML	JSH047	337
RMGL	RMDVL	JSH047	333
RIGL	AIBR	JSH047	331
IL1R	RMER	JSH047	328
RIMR	AVAR	JSH047	325
IL1L	RMEL	JSH047	323
RIGL	AIBR	JSH047	321
RIAR	RMDL	JSH047	319
RMDDL	OLQDR	JSH047	318
RIAR	RMDDL	JSH047	313
IL2R	RMEL	JSH047	311
RIGR	RMED	JSH047	309
AVKL	RMFR	JSH047	308
AVKL	SAADR	JSH047	305
AVL	AVKR	JSH047	303
RIGL	AIBR	JSH047	299
RIMR	SAADL	JSH047	297
RIGR	AVER	JSH047	293
RMDVR	IL1DR	JSH047	289
SMDVL	SIADR	JSH047	287
RIBR	AVL	JSH047	285
SMDDR	SIADR	JSH047	284
RIAR	RIAL	JSH047	277
SAAVR	RIMR	JSH047	276
SMBDL	RMDDL	JSH047	275
RMDDL	RMHL	JSH047	273
RMDR	RMHR	JSH047	271
RIS	RMDL	JSH047	271
AVAR	RICR	JSH047	269
RMEL	RMER	JSH047	268
OLQVL	RMER	JSH047	267
IL2VL	RMEL	JSH047	265
SMDDL	RMDL	JSH047	262
ALNL	RIMR	JSH047	259
SMBDL	RMED	JSH047	258
RMFR	PVT	JSH047	258
SIADL	RMDR	JSH047	258
IL1L	RMDVL	JSH047	257
SAAVL	RIVR	JSH047	257
AVKL	RIML	JSH047	256
SIBVR	SMBDL	JSH047	256
IL1L	IL1VL	JSH047	255
IL2R	RIH	JSH047	255
RIS	SMDDL	JSH047	253
RMDVR	RMDDL	JSH047	253
OLQDL	RMDDL	JSH047	253
SIBVR	RMDR	JSH047	252
RMEL	IL2L	JSH047	248
IL2R	RMED	JSH047	248
RIBR	AVEL	JSH047	248
RIBL	RIS	JSH047	246
RIGL	AIBR	JSH047	244
RIGL	SAADL	JSH047	243
AVER	OLLL	JSH047	242
RIMR	SAAVL	JSH047	241
RIML	RMDL	JSH047	240
SMDDR	SIADR	JSH047	239
SMBDR	RICR	JSH047	234
RIGR	RIGL	JSH047	233
OLQDL	SMBDR	JSH047	233
RMHL	RICR	JSH047	230
RIGL	RMEL	JSH047	230
RMHR	CEPDL	JSH047	230
AVER	RIS	JSH047	226
ALNL	RMHR	JSH047	226
SAAVR	SMDDR	JSH047	225
RMDL	RMDDR	JSH047	224
IL1L	RMDDL	JSH047	223
RIS	RMDL	JSH047	222
AVKR	RMHR	JSH047	220
OLQDL	IL2DL	JSH047	218
AVKL	PVT	JSH047	218
SMDVL	RICR	JSH047	217
RIPR	RIH	JSH047	217
RMGL	RMDR	JSH047	216
RMDR	RMDVL	JSH047	216
IL1VL	RIPL	JSH047	216
DVC	AIZL	JSH047	214
AVL	URYDR	JSH047	214
SMDDL	RMHR	JSH047	214
RIGR	RMFL	JSH047	213
RMGL	RMHR	JSH047	212
ALNL	RMGL	JSH047	210
RMDR	RMDL	JSH047	209
RIML	SAADR	JSH047	207
URAVR	RMER	JSH047	206
RMDDL	RICR	JSH047	205
RIGL	OLQDL	JSH047	205
SMDVR	AVKR	JSH047	203
RIPR	IL1DR	JSH047	203
ALNL	RIGL	JSH047	201
RMGL	RMHR	JSH047	199
IL1L	RMEL	JSH047	198
RMDR	RMDDR	JSH047	197
PVT	OLQDR	JSH047	197
RMEV	IL2R	JSH047	195
RMFR	RMDL	JSH047	194
RMEV	RMER	JSH047	190
ALNL	RMHR	JSH047	188
RMGL	CEPDL	JSH047	185
RMDDL	OLLL	JSH047	185
IL1DL	OLQDL	JSH047	184
URBL	OLLL	JSH047	184
RIBL	OLLL	JSH047	184
SMDVL	SMDDR	JSH047	183
RMDVR	RMER	JSH047	178
OLLL	IL2L	JSH047	177
SAAVR	SMDVR	JSH047	177
IL2R	URAVR	JSH047	176
SAADR	SAADL	JSH047	174
AVKR	RMFR	JSH047	173
AIBR	AIZL	JSH047	172
RIBR	RMDL	JSH047	171
RMDVR	AVEL	JSH047	171
RMFR	AIBL	JSH047	170
SIADR	RICR	JSH047	170
RMEV	RMEL	JSH047	170
SMBDR	RMDDL	JSH047	170
AVL	RIS	JSH047	169
AVKL	AIBL	JSH047	168
RIGR	AVKL	JSH047	168
RIAR	IL1L	JSH047	167
RIPL	RMED	JSH047	166
URXR	URYDR	JSH047	164
AVER	AVEL	JSH047	162
RMDVR	RIAR	JSH047	161
RIGL	URYDL	JSH047	160
RMDR	RMHR	JSH047	159
AVKR	RMDL	JSH047	159
IL1VL	OLQVL	JSH047	157
AVKR	RIML	JSH047	157
RMDVR	IL1DR	JSH047	157
URADL	RIPL	JSH047	156
URAVL	RIPL	JSH047	156
RMEL	IL1VL	JSH047	155
RMDVR	RMDR	JSH047	154
SMDVR	RIS	JSH047	153
AVEL	SAADL	JSH047	153
AIBR	AIZL	JSH047	152
RMDVR	RMDDL	JSH047	152
SMDVL	RIML	JSH047	151
IL2DL	RIPL	JSH047	150
SAADR	SAADL	JSH047	148
RMDR	CEPDL	JSH047	148
RIGL	RMEL	JSH047	147
RIAR	RMDDR	JSH047	147
URXL	URYDL	JSH047	146
IL1DL	RIPL	JSH047	145
RIMR	RIML	JSH047	144
RIPR	URADR	JSH047	143
RMEL	RMDDL	JSH047	142
SMDDL	RIML	JSH047	142
RMGL	RMFR	JSH047	141
AVER	RMED	JSH047	141
RMEL	OLLL	JSH047	140
RIBL	AIBR	JSH047	140
ALNL	RMGL	JSH047	140
OLLL	IL2L	JSH047	139
SMDDR	SMDDL	JSH047	139
OLLL	OLQVL	JSH047	137
RMEL	RIH	JSH047	136
URXL	CEPDL	JSH047	136
AVAR	SAADR	JSH047	135
RIS	RMDL	JSH047	134
RMEL	URAVL	JSH047	134
OLLR	AVEL	JSH047	133
RMFR	RMHR	JSH047	133
AVKR	RIS	JSH047	132
DVC	PVT	JSH047	130
RIML	SAADR	JSH047	128
RMDVR	RMDL	JSH047	127
AVEL	RMDL	JSH047	127
IL1L	IL2L	JSH047	127
IL2VL	RIPL	JSH047	126
RMEL	RMED	JSH047	124
RIML	SAADL	JSH047	124
RMDVR	RMDDL	JSH047	124
RIAR	RIAL	JSH047	123
OLQVL	RIH	JSH047	123
RIGL	IL2DL	JSH047	122
SMDDR	RICR	JSH047	120
RMFR	CEPDL	JSH047	119
RIMR	RICR	JSH047	118
OLLR	URBR	JSH047	117
IL2DR	OLQDR	JSH047	115
AVL	PVT	JSH047	115
IL1L	OLLL	JSH047	115
OLLR	IL1R	JSH047	115
RIAR	RMDR	JSH047	115
RMDVR	RICR	JSH047	114
RIAL	RMDL	JSH047	114
IL1R	URBR	JSH047	113
SMDVR	RIML	JSH047	112
RMDR	RMDVL	JSH047	112
ALNL	SAADL	JSH047	111
RMDR	RMDL	JSH047	111
SMBDL	OLQDR	JSH047	109
ALNL	RMDR	JSH047	108
IL1L	RMEL	JSH047	108
IL1L	RMDL	JSH047	107
IL2VL	URAVL	JSH047	106
RMDVR	OLQDR	JSH047	104
OLQDL	URYDL	JSH047	103
RMDDL	OLLL	JSH047	102
ALNL	RMGL	JSH047	102
RMDDL	RMDVL	JSH047	101
RMDR	SMDDL	JSH047	101
RIBR	URYDR	JSH047	100
SMDVR	SMDDL	JSH047	100
RMDVL	CEPDL	JSH047	100
RIH	RMED	JSH047	99
RIML	SAADR	JSH047	99
RIGR	AVEL	JSH047	99
BAGL	AIBR	JSH047	98
CEPVL	RMDL	JSH047	97
CEPDR	URXR	JSH047	97
RIGR	SAADR	JSH047	96
RMDR	RMDL	JSH047	96
RIGL	AVKL	JSH047	96
RMDR	RMFR	JSH047	96
RIS	RIML	JSH047	95
RMEV	RMEL	JSH047	95
RIGL	RIBL	JSH047	94
CEPDR	URYDR	JSH047	94
CEPDR	CEPDL	JSH047	92
IL2DL	CEPDL	JSH047	92
RMGL	RMFR	JSH047	89
IL2R	RMER	JSH047	89
SIADL	SIADR	JSH047	88
IL2R	IL1R	JSH047	88
RIBL	URYDL	JSH047	88
IL1L	URBL	JSH047	86
RIBR	RIS	JSH047	85
SIBVL	CEPDL	JSH047	84
OLLL	OLQVL	JSH047	84
RIGL	RMFL	JSH047	83
IL2DR	IL1DR	JSH047	83
IL1L	IL2L	JSH047	83
IL1DL	URADL	JSH047	81
RIGR	AIBL	JSH047	81
RMDVR	OLQDR	JSH047	80
URBL	IL2L	JSH047	80
AVL	IL2DR	JSH047	80
RMEL	AIBR	JSH047	80
RIGL	IL1DL	JSH047	79
SIBVL	RMDDR	JSH047	78
RMEV	RIH	JSH047	77
SIBVL	RMDDL	JSH047	76
RMDDL	RMDDR	JSH047	76
SMDVL	RMDR	JSH047	73
IL1VL	RMDDL	JSH047	73
SMDVR	SMDDL	JSH047	73
RMGL	SIBVL	JSH047	73
CEPDR	IL2DR	JSH047	72
CEPDL	RMDDR	JSH047	72
SAAVR	SMDDL	JSH047	72
RIGL	AIZL	JSH047	72
URYDR	OLQDR	JSH047	72
IL2VL	RMED	JSH047	71
RMDR	SMDDL	JSH047	71
RMDR	RMDDL	JSH047	71
RIMR	SAADL	JSH047	70
IL1DR	URADR	JSH047	70
IL1VR	URAVR	JSH047	70
CEPVL	OLLL	JSH047	68
RMDDL	RMDL	JSH047	68
RIPR	IL2DR	JSH047	67
OLQDL	SIBVL	JSH047	66
RMHR	RICR	JSH047	66
AVL	AVKL	JSH047	66
SIADL	RMDL	JSH047	66
RIBL	URXL	JSH047	66
AVER	RIBL	JSH047	65
URADL	CEPDL	JSH047	65
IL1DL	IL2DL	JSH047	64
URYVL	OLQVL	JSH047	64
RIH	RMER	JSH047	63
RMDR	SIBVL	JSH047	63
RIGL	URYDL	JSH047	62
IL2DR	URADR	JSH047	62
IL1DL	OLQDL	JSH047	62
RMEL	OLQVL	JSH047	61
OLQDR	IL1DR	JSH047	61
RIPR	IL1DR	JSH047	60
OLQDR	IL1DR	JSH047	59
CEPDL	RMDDR	JSH047	57
CEPDR	URADR	JSH047	57
RMDR	RMDL	JSH047	56
IL1DR	URADR	JSH047	55
AVKR	PVT	JSH047	55
URYDL	CEPDL	JSH047	54
IL1VL	URAVL	JSH047	54
URADL	URYDL	JSH047	53
RMEV	RMED	JSH047	53
RIAR	RMDR	JSH047	53
RIMR	SMDDR	JSH047	52
AVL	RMHR	JSH047	51
URYDR	IL2DR	JSH047	50
RMEL	RMER	JSH047	50
RIGL	SAADL	JSH047	50
RIGL	CEPDL	JSH047	49
SMDVR	RICR	JSH047	48
IL1L	RMDDR	JSH047	48
SIBVR	RMDVL	JSH047	46
RMDR	RMDVL	JSH047	45
SIBVL	SMBDR	JSH047	44
RMDVL	RMDL	JSH047	44
AVKL	AVKR	JSH047	42
AVL	IL1DR	JSH047	42
IL1DL	IL2DL	JSH047	42
URYDR	URADR	JSH047	41
IL1DR	URADR	JSH047	41
RMDVR	IL2DR	JSH047	40
RMFL	AIBL	JSH047	40
SMDVL	AVAR	JSH047	38
BAGL	RMEL	JSH047	38
CEPDL	RMDL	JSH047	38
RMEL	IL2L	JSH047	37
CEPDR	SMBDL	JSH047	36
RIGL	AIBR	JSH047	36
DVC	RIGL	JSH047	35
OLLR	IL2R	JSH047	35
AVKL	AVKR	JSH047	32
RMDVR	RIPR	JSH047	32
SMDVR	SIADL	JSH047	32
RMEL	RIPL	JSH047	31
AVER	RMDDL	JSH047	31
IL1DL	URYDL	JSH047	31
URYDR	IL1DR	JSH047	30
URADL	IL2DL	JSH047	28
IL2DR	IL1DR	JSH047	28
SIADL	RMDDL	JSH047	28
IL1VR	IL2VR	JSH047	26
AVEL	RIML	JSH047	24
RMEL	OLLL	JSH047	24
URAVR	IL2VR	JSH047	22
URAVR	RIH	JSH047	20
RIMR	RIML	JSH047	19
RMDR	RMHL	JSH047	18
SIBVR	OLQDR	JSH047	18
RMDR	SIADR	JSH047	14
RIGR	RIGL	JSH047	14
AVEL	RMED	JSH047	11
URADL	OLQDL	JSH047	10
RMDDL	CEPDL	JSH047	8
SAAVR	SIADR	JSH047	7
RMDVL	RMDDR	JSH047	6
RIGR	RIGL	JSH047	4
DVC	RIGL	JSH047	4
AVL	PVT	JSH047	2
RMDR	RIML	JSH048	1602
AVL	AVKR	JSH048	1564
RMGL	RMHR	JSH048	1193
RIGL	AIZL	JSH048	1073
SMDVL	RIML	JSH048	1022
RMDDL	OLQDR	JSH048	965
SMDVL	SIADL	JSH048	881
RIAL	RMDDL	JSH048	864
IL2R	RMER	JSH048	806
IL1L	RMDDL	JSH048	786
ALNL	RMHR	JSH048	775
RIAL	RMDR	JSH048	772
RIAL	SIADL	JSH048	767
RMFL	SAADR	JSH048	745
RIAL	RMDDL	JSH048	744
AIZL	RIML	JSH048	720
RIMR	SAADR	JSH048	709
RMGL	RMDR	JSH048	693
RIAL	RMDR	JSH048	692
RMDR	AVKR	JSH048	651
AVKL	SAADR	JSH048	646
SMDVR	SAADL	JSH048	625
CEPVL	RIS	JSH048	620
RMDVR	RMDDL	JSH048	615
SMDVR	SAADL	JSH048	612
RMHR	RMHL	JSH048	606
RIAR	RMDDL	JSH048	568
SMDVR	RIAL	JSH048	565
RMDVR	SIBVL	JSH048	564
AVKR	RIML	JSH048	563
SAADR	SAADL	JSH048	560
SMDVL	SAADR	JSH048	558
SIADL	SMDDL	JSH048	554
IL1VL	OLLL	JSH048	542
RIGL	RMHR	JSH048	540
RIML	SAADL	JSH048	540
RIML	SAADR	JSH048	515
RMDVR	IL1R	JSH048	506
AIBR	AIZL	JSH048	501
RIGL	RMEL	JSH048	500
ALNL	RIVR	JSH048	499
CEPVL	RMDDL	JSH048	492
SMDVR	RIML	JSH048	490
RIGL	SAADR	JSH048	488
RMDVR	OLLR	JSH048	486
RIAR	RMDR	JSH048	480
RIGL	RID	JSH048	470
RIMR	SAADR	JSH048	452
IL1R	RMER	JSH048	447
RIAR	RMDDL	JSH048	433
SIADL	RMDR	JSH048	430
RIMR	AVAR	JSH048	420
SMDVR	SIADR	JSH048	419
RIGL	AIBR	JSH048	419
RMDVR	SIADR	JSH048	419
RMDR	RIS	JSH048	414
IL1L	RMDDL	JSH048	409
RIGL	OLLL	JSH048	401
CEPVL	AVER	JSH048	398
RMFR	RMDVL	JSH048	396
CEPDR	RMDDL	JSH048	394
SMDVL	SAADR	JSH048	393
RMFL	AIBR	JSH048	385
SIBVL	SMBDR	JSH048	377
RIAL	SMDDL	JSH048	360
AVKL	PVT	JSH048	356
SIBVR	RMDR	JSH048	352
IL2R	RMEL	JSH048	348
SMDDL	RMHR	JSH048	347
RIAR	RMDVL	JSH048	344
RIGL	RMED	JSH048	341
IL1L	RMEL	JSH048	336
AVKR	RIS	JSH048	334
SAAVR	SMDDR	JSH048	330
RIAR	RMDL	JSH048	327
AVKL	RMHR	JSH048	327
AVKR	RIS	JSH048	325
RMDDL	RMHL	JSH048	324
IL1VL	RIPL	JSH048	322
SMDDR	RMDR	JSH048	321
RIGR	RMED	JSH048	320
RMDVL	RMDL	JSH048	318
RMDVR	RMDDL	JSH048	316
RIGR	RIGL	JSH048	312
AVKL	PVT	JSH048	311
RIMR	SAADL	JSH048	311
RIGL	SAADL	JSH048	309
SMDVL	AIBR	JSH048	308
OLQDL	RMDDL	JSH048	307
RIMR	RIVR	JSH048	301
SAAVR	SMDVR	JSH048	299
RMDR	RMDVL	JSH048	298
SAAVR	RIMR	JSH048	296
RMGL	RMHR	JSH048	295
AVL	AVKR	JSH048	292
AIBR	RIML	JSH048	290
SMDVL	SIADR	JSH048	290
RIGL	RMFL	JSH048	289
SMDVR	RMHR	JSH048	287
AVER	OLLL	JSH048	285
RIGL	AIBR	JSH048	284
RIGR	RMFL	JSH048	283
RMFR	PVT	JSH048	283
IL2R	RIH	JSH048	282
RIML	RMDL	JSH048	281
SIBVR	SMBDL	JSH048	281
SMBDR	RICR	JSH048	279
RMGL	RMDR	JSH048	279
SMDVR	SIADL	JSH048	278
AVAR	SAADR	JSH048	277
RIGR	AVER	JSH048	275
RIS	RMDL	JSH048	275
AVAR	RICR	JSH048	274
RMGL	RMDVL	JSH048	271
RMDR	RMHR	JSH048	268
RMHL	RICR	JSH048	264
RIBR	AVL	JSH048	251
RIGR	RMED	JSH048	250
URAVL	RMED	JSH048	248
RMDR	SMDDL	JSH048	247
RMEV	IL2R	JSH048	247
SMBDL	RMED	JSH048	243
SMDDR	SIADR	JSH048	240
RIS	SMDDL	JSH048	240
IL1L	RMDVL	JSH048	237
OLLL	IL2L	JSH048	237
RMEL	IL2L	JSH048	236
RIGL	AIBR	JSH048	235
RMDR	RMDL	JSH048	232
SMDDL	RMDL	JSH048	232
IL1L	IL1VL	JSH048	228
SAADR	SAADL	JSH048	226
ALNL	RMDR	JSH048	222
RIAR	RIAL	JSH048	221
PVT	OLQDR	JSH048	221
AIBR	AIZL	JSH048	220
AVKR	RMDL	JSH048	217
RMFR	RMDL	JSH048	212
ALNL	SAADL	JSH048	211
SAAVL	RIVR	JSH048	210
RIGL	AIBR	JSH048	209
IL2VL	RMEL	JSH048	208
URAVL	RIPL	JSH048	208
OLQDL	SMBDR	JSH048	208
RIGL	AIZL	JSH048	206
RIS	RMDL	JSH048	206
SIADR	RICR	JSH048	206
RMHR	CEPDL	JSH048	206
RMEL	RMER	JSH048	205
SMBDR	RMDDL	JSH048	203
OLQVL	RIH	JSH048	202
IL2R	RMED	JSH048	200
IL1L	RMDDL	JSH048	200
ALNL	RIMR	JSH048	200
URAVR	RIH	JSH048	198
RMDVR	AVEL	JSH048	197
RIBR	AVEL	JSH048	194
RMDDL	OLLL	JSH048	193
RMDVR	RMER	JSH048	192
AVER	RMED	JSH048	190
RMDDL	RICR	JSH048	190
IL2R	URAVR	JSH048	190
RIS	RMDL	JSH048	189
CEPDR	SMBDL	JSH048	189
RIBL	RIS	JSH048	189
RMDVR	IL1DR	JSH048	186
RIMR	SAADR	JSH048	185
AVKR	RMFR	JSH048	185
RMEL	OLLL	JSH048	185
RIGL	OLQDL	JSH048	185
OLQVL	RMER	JSH048	183
SMDVR	RIS	JSH048	183
RMDR	RMDDR	JSH048	182
IL2VL	RIPL	JSH048	178
AVER	AVEL	JSH048	177
RIPR	RIH	JSH048	177
OLQDL	IL2DL	JSH048	176
AVL	URYDR	JSH048	176
RIAL	RMDL	JSH048	173
RMDVR	RMDDL	JSH048	173
IL1DL	OLQDL	JSH048	171
RIGL	URYDL	JSH048	170
RMDR	RMDL	JSH048	167
RMDR	CEPDL	JSH048	166
SMBDL	RMDDL	JSH048	165
RMFR	RMHR	JSH048	165
SMDDL	RIML	JSH048	164
RMGL	RMFR	JSH048	164
RIPR	IL1DR	JSH048	163
URADL	RIPL	JSH048	163
AVKR	RIML	JSH048	162
AIBR	AIZL	JSH048	160
ALNL	RIGL	JSH048	159
SMDDR	RICR	JSH048	159
IL1L	RMDL	JSH048	157
IL1R	URBR	JSH048	157
RMEL	RIH	JSH048	156
RIBR	RMDL	JSH048	156
URXR	URYDR	JSH048	156
RIPR	URADR	JSH048	156
RMDVR	OLQDR	JSH048	155
RMGL	SIBVL	JSH048	155
RMEL	RMED	JSH048	155
URBL	OLLL	JSH048	154
AIBL	PVT	JSH048	154
CEPVL	RMDL	JSH048	154
IL1VL	OLQVL	JSH048	154
RIMR	RIML	JSH048	152
RMEV	RMER	JSH048	152
RMEL	RMDDL	JSH048	151
RIAR	RIAL	JSH048	150
URXL	URYDL	JSH048	148
IL1L	IL2L	JSH048	148
RMDL	RMDDR	JSH048	144
RMDDL	OLLL	JSH048	144
IL1DL	RIPL	JSH048	142
RMEV	RMEL	JSH048	141
RMDVR	RMDL	JSH048	140
IL2DL	RIPL	JSH048	140
AVKL	AVKR	JSH048	139
BAGL	AIBR	JSH048	138
SIBVL	SMBDR	JSH048	138
RIAR	RMDDR	JSH048	138
RIAR	RMDR	JSH048	137
RMEV	RIH	JSH048	135
AVL	PVT	JSH048	134
RIPL	RMED	JSH048	134
RIGR	AIBL	JSH048	133
SMDVL	RICR	JSH048	132
RIGL	RIBL	JSH048	132
RMEV	RMEL	JSH048	131
IL2DR	OLQDR	JSH048	131
AVER	RIS	JSH048	129
RMDDL	OLQDR	JSH048	126
SMDVL	SMDDR	JSH048	125
IL2VL	URAVL	JSH048	124
RMDVR	RIAR	JSH048	124
URXL	CEPDL	JSH048	124
RMDR	RMDL	JSH048	124
RMEL	IL1VL	JSH048	122
SMDDR	SIADR	JSH048	121
CEPDL	RMDDR	JSH048	120
URAVR	RMER	JSH048	120
RMDVL	RMDL	JSH048	119
IL1L	RMEL	JSH048	118
RMDR	RMHL	JSH048	118
RMDVL	CEPDL	JSH048	116
RIAR	RMDR	JSH048	116
AVEL	RMED	JSH048	114
IL2R	RMER	JSH048	112
OLLL	OLQVL	JSH048	112
RIGL	AVKL	JSH048	111
RIBL	AIBR	JSH048	111
URADL	CEPDL	JSH048	110
SMBDR	CEPDL	JSH048	110
IL1VL	RMDDL	JSH048	108
AVEL	RMDL	JSH048	108
AVKR	RMHR	JSH048	108
IL1L	IL2L	JSH048	107
RMDVR	IL1DR	JSH048	107
CEPDR	URXR	JSH048	105
RIGL	PVT	JSH048	104
CEPVL	OLLL	JSH048	104
RIAR	IL1L	JSH048	104
AVEL	SAADL	JSH048	104
DVC	RMFL	JSH048	102
SIADL	RMDL	JSH048	102
RIBL	URXL	JSH048	101
AVL	AVKL	JSH048	101
AVKL	AIBL	JSH048	101
RMDVR	RMDR	JSH048	100
OLLR	AVEL	JSH048	100
IL1VL	RMER	JSH048	99
RMDDL	RMHL	JSH048	96
OLLR	URBR	JSH048	96
SMDVR	AVKR	JSH048	95
RIGL	IL2DL	JSH048	95
RIPR	IL2DR	JSH048	95
URYDL	CEPDL	JSH048	94
IL1L	URBL	JSH048	94
OLLR	IL1R	JSH048	93
SMDVR	RICR	JSH048	93
AVKL	RMFR	JSH048	93
CEPDR	IL2DR	JSH048	92
RMEL	RMER	JSH048	92
RMEL	OLLL	JSH048	91
RIML	SAADL	JSH048	89
IL1DL	URADL	JSH048	89
RMDDL	RMDL	JSH048	88
RMDR	RMDL	JSH048	88
RMEL	AIBR	JSH048	87
IL1L	RMEL	JSH048	86
RMDR	RMHR	JSH048	86
SMBDL	RMDVL	JSH048	86
IL2DL	CEPDL	JSH048	86
RIGL	CEPDL	JSH048	85
RIBL	URYDL	JSH048	85
SMBDL	OLQDR	JSH048	85
RMGL	RMFR	JSH048	84
AVL	RIS	JSH048	84
SMDDR	SMDDL	JSH048	83
RIML	SAADR	JSH048	83
SAAVR	SMDDL	JSH048	82
CEPDR	URADR	JSH048	82
RMGL	CEPDL	JSH048	81
SMDVR	RIML	JSH048	80
IL1DR	URADR	JSH048	80
RMDR	SIBVL	JSH048	79
RMFL	AIBL	JSH048	79
IL2R	IL1R	JSH048	79
OLLL	OLQVL	JSH048	79
SIBVR	RMDVL	JSH048	79
RIH	RMER	JSH048	78
SMDVR	SMDVL	JSH048	78
OLQDL	URYDL	JSH048	78
RMDVR	RMDDL	JSH048	78
CEPDR	URYDR	JSH048	77
BAGL	RMEL	JSH048	77
RIGR	SAADR	JSH048	76
RIML	SAADR	JSH048	75
OLQDR	IL1DR	JSH048	74
OLLL	IL2L	JSH048	74
RMDVR	RMDDL	JSH048	73
DVC	PVT	JSH048	73
IL2DR	IL1DR	JSH048	72
RIMR	RMFL	JSH048	72
RIGL	IL1DL	JSH048	72
OLLR	RIS	JSH048	72
SIBVL	RMDDL	JSH048	72
SAADL	RMED	JSH048	72
URADL	IL2DL	JSH048	71
RMDDL	RMDVL	JSH048	71
RIBR	RIS	JSH048	70
RIPR	IL1DR	JSH048	70
IL2DR	IL1DR	JSH048	70
SIBVL	CEPDL	JSH048	67
IL2VL	IL1VL	JSH048	67
AVKR	RIS	JSH048	67
RMDVL	RMDDR	JSH048	67
IL1VR	URAVR	JSH048	66
RIGL	URYDL	JSH048	66
RIGL	SAADR	JSH048	65
RMGL	RMDR	JSH048	64
IL1DR	URADR	JSH048	64
RIBR	URYDR	JSH048	62
OLQDR	IL1DR	JSH048	62
RMFR	CEPDL	JSH048	62
RIGL	SAADL	JSH048	61
URYDR	URADR	JSH048	61
IL1VR	IL2VR	JSH048	61
RIBL	OLLL	JSH048	59
AVKL	AVKR	JSH048	59
URADL	IL2DL	JSH048	59
RMEL	RMER	JSH048	59
RMDDL	RICR	JSH048	59
RIML	SAADL	JSH048	58
RIML	SAADL	JSH048	58
RMDVR	RICR	JSH048	58
IL2VL	RMED	JSH048	57
URBL	IL2L	JSH048	57
RMDR	RMDDL	JSH048	57
SMDVR	SMDDL	JSH048	56
URYDR	IL2DR	JSH048	56
SIBVL	RMDDR	JSH048	56
IL2DR	IL1DR	JSH048	54
CEPDR	CEPDL	JSH048	54
RMDR	RMDVL	JSH048	54
SMBDL	RMDDL	JSH048	54
AVER	RIBL	JSH048	54
SMDVR	SIADL	JSH048	52
IL1DL	OLQDL	JSH048	52
RMDR	SMDDL	JSH048	52
AVL	IL2DR	JSH048	51
URYVL	OLQVL	JSH048	51
RMDVR	OLQDR	JSH048	50
OLQDL	SIBVL	JSH048	50
AIBR	SAADR	JSH048	50
RIGR	SAADL	JSH048	50
RMGL	RMDL	JSH048	49
RMFL	SAADL	JSH048	48
DVC	AIBL	JSH048	48
IL1VL	URAVL	JSH048	47
SAAVR	SIADR	JSH048	47
OLQDL	RMHL	JSH048	45
URYDR	IL1DR	JSH048	44
AVKL	RIML	JSH048	44
RIGR	DVC	JSH048	43
AVER	SAADL	JSH048	40
IL1DL	IL2DL	JSH048	39
AVL	PVT	JSH048	38
IL1L	OLLL	JSH048	36
RIGL	AIBR	JSH048	35
IL2DR	URADR	JSH048	35
RMEL	IL2L	JSH048	35
OLLR	IL2R	JSH048	34
RMDDL	RMDDR	JSH048	34
URADL	URYDL	JSH048	33
RMDR	RMHR	JSH048	33
URADL	OLQDL	JSH048	32
AVKR	PVT	JSH048	32
RIML	SAADR	JSH048	30
CEPDL	RMDDR	JSH048	28
SIBVR	OLQDR	JSH048	27
RMDR	RMDVL	JSH048	27
SAAVR	RIML	JSH048	26
IL1DL	IL2DL	JSH048	25
AIBR	PVT	JSH048	22
IL2R	RIS	JSH048	19
CEPDL	RMDDR	JSH048	18
SIADL	RMDDL	JSH048	18
URYDR	OLQDR	JSH048	15
IL1DL	URYDL	JSH048	12
SAADR	SAADL	JSH048	12
RIMR	SAAVL	JSH048	11
RMHR	RICR	JSH048	8
RMDDL	CEPDL	JSH048	8
RIH	RMED	JSH048	7
IL1DR	URADR	JSH048	6
AVL	IL1DR	JSH048	4
URAVR	IL2VR	JSH048	3
SMDVL	RMDL	JSH048	2
SIADR	RMDL	JSH048	1
IL1L	RMDDR	JSH048	1
RMDR	RIML	JSH049	1902
AVL	AVKR	JSH049	1518
RMGL	RMHR	JSH049	1215
RIGL	AIZL	JSH049	1135
RIAL	RMDR	JSH049	1108
SMDVL	RIML	JSH049	956
RIAR	RMDDL	JSH049	925
RMDDL	OLQDR	JSH049	861
RIGL	RMFL	JSH049	828
SMDVR	SAADL	JSH049	798
IL2R	RMER	JSH049	793
RMHR	RMHL	JSH049	781
ALNL	RIVR	JSH049	774
RMGL	RMDR	JSH049	768
AIZL	RIML	JSH049	766
RMDR	AVKR	JSH049	714
ALNL	RMHR	JSH049	707
RIAL	RMDDL	JSH049	690
AIBR	AIZL	JSH049	684
RIAR	RMDDL	JSH049	654
RMFL	SAADR	JSH049	637
CEPVL	RIS	JSH049	619
RMDVR	RMDDL	JSH049	611
RIAL	SIADL	JSH049	602
IL1L	RMDDL	JSH049	571
SMDVR	SAADL	JSH049	564
RIMR	RIVR	JSH049	555
RIGL	RID	JSH049	529
RIGL	AIBR	JSH049	496
RIGL	RMEL	JSH049	496
RIGL	RMHR	JSH049	495
RIAL	RMDDL	JSH049	487
RIMR	SAADR	JSH049	487
RIS	SMDDL	JSH049	486
RMDVR	IL1R	JSH049	480
SMDDL	RMHR	JSH049	470
RIAR	RIAL	JSH049	461
RMDR	RMHR	JSH049	453
AVKL	SAADR	JSH049	451
AVKL	PVT	JSH049	451
OLLL	IL1VL	JSH049	448
RMDVR	OLLR	JSH049	448
RIML	RMDL	JSH049	437
AVKL	RMHR	JSH049	432
RIGR	RIGL	JSH049	426
CEPVL	RMDDL	JSH049	415
SAADR	SAADL	JSH049	415
RIMR	SAADR	JSH049	400
SMDVR	SIADR	JSH049	400
CEPDR	RMDDL	JSH049	399
SMDVR	RIAL	JSH049	397
RMFL	AIBR	JSH049	395
SIADL	RMDR	JSH049	393
RIAR	RMDL	JSH049	391
IL2R	RMEL	JSH049	384
IL1L	RMDDL	JSH049	383
RMFL	SAADL	JSH049	383
RIAL	RMDR	JSH049	377
IL1R	RMER	JSH049	377
AVL	AVKR	JSH049	373
AVAR	RIML	JSH049	372
AVKL	PVT	JSH049	370
SMDDL	RMDL	JSH049	366
RMHL	RICR	JSH049	356
SAAVR	RIMR	JSH049	350
RIGL	OLLL	JSH049	347
RMFR	RMDVL	JSH049	345
SMDDR	RMDR	JSH049	345
IL1VL	RIPL	JSH049	345
AVKR	RMFR	JSH049	341
RIAR	RMDR	JSH049	337
SAAVR	SMDVR	JSH049	334
SIBVR	RMDR	JSH049	332
SMBDL	RMED	JSH049	327
RMDR	RIS	JSH049	326
RIAR	RMDR	JSH049	325
RIAL	RMDL	JSH049	324
URAVL	RMED	JSH049	312
SMBDR	RICR	JSH049	305
CEPVL	AVER	JSH049	303
RIS	RMDL	JSH049	301
SMDVL	AIBR	JSH049	301
RIAR	RMDVL	JSH049	298
SMDVL	SIADR	JSH049	297
RMDVR	SIADR	JSH049	293
RMEL	IL2L	JSH049	291
RMGL	RMDVL	JSH049	289
OLLL	RMDDL	JSH049	286
AVER	OLLL	JSH049	284
SMDVR	RIML	JSH049	284
RMDR	SMDDL	JSH049	283
CEPVL	RMDL	JSH049	277
AVKR	RIML	JSH049	276
RMDDL	RMHL	JSH049	268
IL2R	RMED	JSH049	267
RMFR	RMDL	JSH049	267
RMEL	RMER	JSH049	263
URAVL	RIPL	JSH049	260
RMDVL	RMDL	JSH049	258
IL2R	RIH	JSH049	258
URAVR	RMER	JSH049	248
RIGR	RMED	JSH049	248
SIBVL	SMBDR	JSH049	243
RIGL	AIBR	JSH049	242
AVKR	RIML	JSH049	242
RIGR	RMFL	JSH049	241
IL1L	RMDL	JSH049	241
IL1L	RMDDL	JSH049	241
RMDVR	RMDDL	JSH049	239
RIBR	AVL	JSH049	239
ALNL	RMDR	JSH049	238
RIPR	RIH	JSH049	232
PVT	OLQDR	JSH049	232
SAAVR	SMDDR	JSH049	230
RMDVR	RMDDL	JSH049	229
SIBVR	SMBDL	JSH049	229
OLLL	IL2L	JSH049	229
IL1L	RMEL	JSH049	228
AIBR	RIML	JSH049	225
RIGR	AVER	JSH049	224
RMEV	RMEL	JSH049	223
RIAL	SMDDL	JSH049	222
RIS	AVKR	JSH049	219
SMBDR	CEPDL	JSH049	216
RIMR	SAADL	JSH049	214
RIGR	AIBL	JSH049	213
OLQDL	IL2DL	JSH049	213
IL1VL	OLQVL	JSH049	211
RMDVR	AVEL	JSH049	210
IL2R	URAVR	JSH049	210
RIS	RMDL	JSH049	209
RIBL	RIS	JSH049	203
RMFR	PVT	JSH049	202
RIGL	URYDL	JSH049	200
RIGL	OLQDL	JSH049	199
RMDVR	RMER	JSH049	199
RMGL	SIBVL	JSH049	199
RIGR	RMED	JSH049	197
OLQDL	RMDDL	JSH049	196
RMDR	RMDL	JSH049	196
OLQVL	RIH	JSH049	195
RMGL	RMFR	JSH049	195
RMDVR	SIBVL	JSH049	191
RMDVR	RIAR	JSH049	189
RIGL	AIBR	JSH049	189
RIBR	RMDL	JSH049	188
SMDDR	SIADR	JSH049	187
RMFR	RMHR	JSH049	185
OLLL	RMDDL	JSH049	185
AVAL	RMHL	JSH049	185
RIS	RMDL	JSH049	183
AVKR	RMDL	JSH049	182
SMBDL	RMDDL	JSH049	181
OLQVL	RMER	JSH049	180
RIMR	RMFL	JSH049	180
RIBL	OLQVL	JSH049	179
AIBL	PVT	JSH049	177
SMDDR	SIADR	JSH049	177
AIBL	SAADR	JSH049	177
RMDVL	RMDL	JSH049	176
RMEL	RMED	JSH049	175
SMDVR	SIADL	JSH049	175
SMDVL	SMDDR	JSH049	174
AVL	AVKL	JSH049	174
RMDR	RMHR	JSH049	171
RMEV	IL2R	JSH049	169
RMEV	RMEL	JSH049	169
IL1DL	OLQDL	JSH049	168
AVL	PVT	JSH049	168
CEPVL	OLLL	JSH049	165
SMDVL	SIADL	JSH049	164
RIGL	RMED	JSH049	163
RIGL	RIBL	JSH049	163
URADL	RIPL	JSH049	163
RMFR	AIBL	JSH049	161
OLLL	RMEL	JSH049	161
RMEV	RMER	JSH049	161
OLQDL	SMBDR	JSH049	160
AVAL	RMDDL	JSH049	159
IL1L	IL1VL	JSH049	157
RMDR	RMDDR	JSH049	156
IL1DL	RIPL	JSH049	155
RMEV	RIH	JSH049	155
AIBR	AIZL	JSH049	155
AVL	URYDR	JSH049	154
IL1L	RMEL	JSH049	154
AVER	RIS	JSH049	152
RMDDL	OLQDR	JSH049	152
OLLL	URBL	JSH049	152
AVER	AVEL	JSH049	151
RMEL	RMDDL	JSH049	151
RIGL	AIBR	JSH049	151
RMDVL	CEPDL	JSH049	149
URAVR	RIH	JSH049	148
RMDVR	IL1DR	JSH049	148
ALNL	RMFL	JSH049	147
RIGL	URYDL	JSH049	145
OLLR	URBR	JSH049	145
RMDR	CEPDL	JSH049	144
IL2VL	RMEL	JSH049	143
RIBL	AIBR	JSH049	143
RMDVR	RMDL	JSH049	143
RMDVL	RMDDR	JSH049	142
OLLR	AVEL	JSH049	141
IL1L	IL2L	JSH049	141
IL1VL	RMDDL	JSH049	139
RIBR	AVEL	JSH049	138
AVAR	SAADR	JSH049	138
IL2VL	RIPL	JSH049	136
RIGL	IL2DL	JSH049	136
SMBDR	RMDDL	JSH049	136
RIPR	IL1DR	JSH049	135
RMDR	RMDL	JSH049	135
SMBDL	RMDVL	JSH049	134
CEPVL	RIAL	JSH049	134
SMDVR	SIADL	JSH049	133
ALNL	SAADL	JSH049	133
URXL	CEPDL	JSH049	132
RMHR	CEPDL	JSH049	132
RMEL	RMER	JSH049	130
RIPL	RMED	JSH049	128
RIH	RMED	JSH049	125
RIGL	PVT	JSH049	125
SMDVR	SMDDL	JSH049	125
IL2DR	OLQDR	JSH049	124
AVEL	RMED	JSH049	123
RIBL	URYDL	JSH049	123
URXR	URYDR	JSH049	122
RMGL	RMDR	JSH049	122
AVKL	RIML	JSH049	122
IL1R	URBR	JSH049	121
RMEL	RIH	JSH049	119
SAADR	SAADL	JSH049	119
RMDVR	OLQDR	JSH049	118
RMDDL	RMDL	JSH049	118
AVEL	SAADL	JSH049	117
AVKR	RMHR	JSH049	117
CEPDR	URYDR	JSH049	115
DVC	PVT	JSH049	115
RIAL	RMDR	JSH049	115
DVC	AIBL	JSH049	114
RMDDL	RICR	JSH049	114
AVER	RMED	JSH049	114
URXL	URYDL	JSH049	114
SMBDL	CEPDL	JSH049	113
RIPR	URADR	JSH049	113
OLLL	IL2L	JSH049	111
SIBVR	OLQDR	JSH049	110
IL1L	IL2L	JSH049	110
RMDL	RMDDR	JSH049	108
RIAR	RMDR	JSH049	107
IL1VL	RMER	JSH049	107
CEPDR	URADR	JSH049	106
RMDR	RMDL	JSH049	104
RIAR	RIAL	JSH049	104
RMDDL	RICR	JSH049	103
AVL	AVKL	JSH049	102
RIML	SAADR	JSH049	102
SIBVL	SMBDR	JSH049	100
AVEL	RMDL	JSH049	100
AVAL	RMDL	JSH049	99
RMDVR	IL1DR	JSH049	99
CEPDR	URXR	JSH049	98
RIGL	AVKL	JSH049	98
SMBDL	OLQDR	JSH049	98
OLLR	IL1R	JSH049	96
IL2DL	RIPL	JSH049	94
SAAVL	RIVR	JSH049	94
RMDR	RMDL	JSH049	93
CEPDR	SMBDL	JSH049	92
RMDR	RMHL	JSH049	92
RIMR	RIML	JSH049	92
CEPDR	IL2DR	JSH049	92
RMGL	RMFR	JSH049	91
RIBR	URYDR	JSH049	91
IL2VL	RMED	JSH049	89
IL2DL	CEPDL	JSH049	89
RMDR	RMDL	JSH049	88
SIADL	RMDL	JSH049	87
IL2VL	IL1VL	JSH049	87
RIS	AVKR	JSH049	87
IL1L	URBL	JSH049	87
OLLL	RMEL	JSH049	85
URYDR	OLQDR	JSH049	85
RIGL	AIBR	JSH049	85
OLLL	RIBL	JSH049	85
SMDVL	SMDDR	JSH049	85
BAGL	AIBR	JSH049	84
RIPR	IL1DR	JSH049	83
PVT	IL1DR	JSH049	82
SMDDR	SIBDR	JSH049	81
AVER	SAADL	JSH049	80
RMEL	IL1VL	JSH049	80
SMBDL	RMDDR	JSH049	79
RMDR	RMDVL	JSH049	78
ALNL	SAAVL	JSH049	77
RIGR	SAADL	JSH049	75
SMDVL	RMHR	JSH049	74
RMDDL	RMDDR	JSH049	74
SIADL	SMDDL	JSH049	73
AVL	RIS	JSH049	73
URADL	CEPDL	JSH049	73
IL1DL	URADL	JSH049	73
SIBVR	RMDL	JSH049	73
RIML	SAADR	JSH049	72
RMFR	SAADR	JSH049	72
AVAL	RMDR	JSH049	70
SMDVL	SMDDL	JSH049	70
RMDR	RMDVL	JSH049	69
RIGL	SAADL	JSH049	69
RIGL	IL1DL	JSH049	68
SAADR	SAADL	JSH049	68
CEPDL	RMDDR	JSH049	68
SIADL	SIADR	JSH049	67
IL1L	RMEL	JSH049	67
RMEL	RMER	JSH049	67
RIBL	URXL	JSH049	67
RMDDL	RMDDR	JSH049	67
IL2VL	URAVL	JSH049	66
SMDVL	SAADR	JSH049	66
RIH	RMER	JSH049	66
RIBR	RIS	JSH049	65
RIGL	CEPDL	JSH049	65
IL1DR	URADR	JSH049	63
AVKL	AVKR	JSH049	63
RMEL	IL2L	JSH049	63
OLQDL	URYDL	JSH049	62
URYDR	IL1DR	JSH049	61
IL2R	RMER	JSH049	60
IL1VR	URAVR	JSH049	60
SMDDR	RMHL	JSH049	60
RMEV	RMED	JSH049	59
OLLL	OLQVL	JSH049	59
IL1DR	URADR	JSH049	59
SMDVR	RICR	JSH049	59
IL1VL	URAVL	JSH049	58
RMDVR	RMDDL	JSH049	57
IL1DL	IL2DL	JSH049	57
OLLR	RMER	JSH049	57
URADL	OLQDL	JSH049	57
URYDL	AIBR	JSH049	56
IL2DR	IL1DR	JSH049	55
RIGL	AIBR	JSH049	55
RMDVR	OLQDR	JSH049	54
OLLL	IL1L	JSH049	54
RIPR	IL2DR	JSH049	52
SMBDR	RMHL	JSH049	51
SMDVL	RMHL	JSH049	50
IL1DL	OLQDL	JSH049	50
IL1DL	IL2DL	JSH049	50
RIML	SAADR	JSH049	49
RMEL	URAVL	JSH049	48
URYDL	CEPDL	JSH049	48
URYDR	URADR	JSH049	47
IL2DR	IL1DR	JSH049	47
URBL	IL2L	JSH049	46
DVC	RMFL	JSH049	43
RMGL	RMDL	JSH049	43
SIADR	RMDL	JSH049	42
SMDVL	RMDL	JSH049	42
IL2DR	URADR	JSH049	41
IL1DR	URADR	JSH049	41
OLQDR	IL1DR	JSH049	40
SIBVR	RMDVL	JSH049	39
URADL	IL2DL	JSH049	36
AVAR	RICR	JSH049	36
URYDR	IL2DR	JSH049	36
URYVL	OLQVL	JSH049	34
RMDVR	IL1L	JSH049	34
AVL	RIS	JSH049	34
IL2DR	PVT	JSH049	32
URADL	URYDL	JSH049	31
RMFL	AIBL	JSH049	31
AVL	PVT	JSH049	31
SMDVR	RIML	JSH049	30
IL1VR	IL2VR	JSH049	30
BAGL	RMEL	JSH049	28
RMDR	RMDDL	JSH049	28
SAAVR	SIADR	JSH049	28
SAAVR	RIML	JSH049	28
OLLL	OLQVL	JSH049	26
RMDR	RMDVL	JSH049	23
AVER	RIBL	JSH049	22
ALNL	RIMR	JSH049	21
SIBDR	RICR	JSH049	20
RIGL	RMFL	JSH049	20
SIBVL	RMDDR	JSH049	19
OLQDR	IL1DR	JSH049	18
SIBVL	RMDDL	JSH049	16
OLLR	RIS	JSH049	14
IL1DL	URYDL	JSH049	14
IL1L	RMDDR	JSH049	14
RIGL	IL2L	JSH049	12
URAVR	IL2VR	JSH049	11
AVL	RMHR	JSH049	11
RIAR	RMDDR	JSH049	9
AIBR	PVT	JSH049	8
IL1L	RMDVL	JSH049	6
AVKL	AVKR	JSH049	6
OLQDL	RIPL	JSH049	6
RMDVR	URADR	JSH049	5
AIBR	RIML	JSH049	4
RMDR	RIML	JSH050	1726
AVL	AVKR	JSH050	1479
RMGL	RMHR	JSH050	1198
RIGL	AIZL	JSH050	1179
RIAR	RMDDL	JSH050	1155
IL2R	RMER	JSH050	984
SMDVL	RIML	JSH050	886
RMDDL	OLQDR	JSH050	863
AIZL	RIML	JSH050	851
ALNL	RIVR	JSH050	837
RMDR	AVKR	JSH050	779
AVAR	SAADR	JSH050	733
RIAL	RMDR	JSH050	710
RIGL	RMFL	JSH050	708
ALNL	RMHR	JSH050	706
RMFL	SAADR	JSH050	692
AVKR	RIML	JSH050	673
RMGL	RMDR	JSH050	671
RIGL	AIBR	JSH050	664
RIGL	RMHR	JSH050	652
RMDVR	RMDDL	JSH050	643
RIAR	RMDDL	JSH050	632
RIML	RMDL	JSH050	602
AIBR	AIZL	JSH050	599
CEPVL	RIS	JSH050	586
RIAL	RMDDL	JSH050	580
RIAL	RMDDL	JSH050	579
RIGL	RID	JSH050	577
IL1L	RMDDL	JSH050	560
RIAR	RIAL	JSH050	551
AVAR	RIML	JSH050	546
RIVR	AVAR	JSH050	532
RIGR	RIGL	JSH050	500
SMDVR	RIML	JSH050	485
RMDR	RMHR	JSH050	483
AVAL	RMHL	JSH050	475
RMDVR	IL1R	JSH050	472
IL1R	RMER	JSH050	450
SMDVR	SIADR	JSH050	449
SAAVR	SMDDR	JSH050	447
RIS	SMDDL	JSH050	445
RMFR	RMDVL	JSH050	436
OLLL	IL1VL	JSH050	428
SMDVL	AVAR	JSH050	418
AVKL	PVT	JSH050	418
RIAR	RMDR	JSH050	413
CEPVL	RMDDL	JSH050	411
AVKL	SAADR	JSH050	410
AVKL	PVT	JSH050	405
RMHL	RICR	JSH050	404
SAADR	SAADL	JSH050	403
IL1L	RMDDL	JSH050	398
SIBVR	RMDR	JSH050	397
SMDVR	AIBL	JSH050	397
RIGL	SAADR	JSH050	393
CEPDR	RMDDL	JSH050	390
URAVR	RMER	JSH050	390
RIAR	RMDL	JSH050	385
AIBR	RIML	JSH050	375
RIGR	AIBL	JSH050	374
SAADR	SAADL	JSH050	369
RIGL	RMEL	JSH050	369
RIAR	RMDR	JSH050	367
RMHR	RMHL	JSH050	366
SIADL	RMDR	JSH050	365
SAAVR	SAAVL	JSH050	356
RMGL	RMDVL	JSH050	355
RIAL	RMDL	JSH050	353
RIAL	SIADL	JSH050	353
SMBDR	RICR	JSH050	351
SMDVR	SAADL	JSH050	350
IL1VL	RIPL	JSH050	349
SAAVL	RIML	JSH050	348
AVL	AVKR	JSH050	339
RMDVL	CEPDL	JSH050	328
CEPVL	AVER	JSH050	327
RMDVR	OLLR	JSH050	327
CEPVL	RIAL	JSH050	320
OLLL	RMDDL	JSH050	319
AVKL	RMHR	JSH050	317
RIGL	OLLL	JSH050	315
SIBVR	SMBDL	JSH050	314
AVAL	RMHL	JSH050	313
SMDVR	SIADL	JSH050	313
RIAL	RMDR	JSH050	312
SMDVR	RIAL	JSH050	311
URAVL	RIPL	JSH050	308
SIBVL	SMBDR	JSH050	305
SAAVR	SMDVR	JSH050	303
IL2R	RIH	JSH050	302
SMDDR	RMDR	JSH050	296
ALNL	RMDR	JSH050	294
IL1L	RMDL	JSH050	291
SMBDR	CEPDL	JSH050	290
RMGL	SIBVL	JSH050	287
RIS	RMDL	JSH050	283
RIVR	AVAR	JSH050	280
RMDR	SMDDL	JSH050	275
SMDVR	SAADL	JSH050	274
RIAR	RMDVL	JSH050	273
RMDVR	SIADR	JSH050	273
IL2R	RMEL	JSH050	272
IL1L	IL1VL	JSH050	269
SMDVR	SAADL	JSH050	267
SMDDR	SIADR	JSH050	266
SMDVR	RICR	JSH050	265
AVKR	RMDL	JSH050	263
RIGL	RMFL	JSH050	261
RMGL	RMDVL	JSH050	261
SAAVR	RIMR	JSH050	260
RMEL	IL2L	JSH050	257
SIBDR	RICR	JSH050	255
CEPVL	RMDL	JSH050	251
RMEL	RMER	JSH050	250
RMDVR	AVEL	JSH050	248
AVER	OLLL	JSH050	246
IL2R	RMED	JSH050	244
AVAL	SMDDL	JSH050	244
SMDVR	SAADL	JSH050	243
SMBDL	RMED	JSH050	240
RMEV	IL2R	JSH050	240
RMDVL	RMDL	JSH050	239
RMDVR	RMDDL	JSH050	239
SMDVL	SIADR	JSH050	239
CEPVL	OLLL	JSH050	237
IL2VL	RMEL	JSH050	237
RIMR	RMFL	JSH050	236
IL1L	RMEL	JSH050	236
RMDR	RIS	JSH050	236
RMDVR	SIBVL	JSH050	232
RIGL	OLQDL	JSH050	232
PVT	OLQDR	JSH050	229
AVKR	RMFR	JSH050	229
IL1VL	RMDDL	JSH050	227
RIH	RMED	JSH050	227
SAAVL	SMDVL	JSH050	226
AVAR	RICR	JSH050	225
RMDVL	RMDDR	JSH050	224
RMFR	RMHR	JSH050	223
RIMR	AVAR	JSH050	222
SIBDR	AVAR	JSH050	221
RIPR	IL1DR	JSH050	219
OLLL	RMDDL	JSH050	216
RMDVR	IL1DR	JSH050	216
RIGR	AVER	JSH050	215
RIPR	RIH	JSH050	213
RMEV	RMEL	JSH050	213
RMDR	CEPDL	JSH050	211
RIMR	RIVR	JSH050	211
RMHL	RICR	JSH050	209
RIGL	RMED	JSH050	208
SAAVR	RMHR	JSH050	206
OLQVL	RIH	JSH050	203
SMDVR	SIADL	JSH050	200
RMDR	RMDL	JSH050	198
RIGL	URYDL	JSH050	197
IL1VL	OLQVL	JSH050	195
OLQDL	IL2DL	JSH050	193
SMDDL	RMDL	JSH050	193
OLLL	IL2L	JSH050	192
SMDVL	AIBR	JSH050	190
AVER	RIS	JSH050	189
SMDDR	SIADR	JSH050	188
RIPR	URADR	JSH050	188
IL1L	RMDDL	JSH050	188
RMDVR	RMER	JSH050	187
RIS	RMDL	JSH050	186
SIBVL	RMDDL	JSH050	186
SMDVR	RMHR	JSH050	185
RIML	SAADR	JSH050	185
AVKL	RIML	JSH050	184
RMFR	RMDL	JSH050	184
RIBL	RIS	JSH050	183
AVAL	RMDDL	JSH050	182
SMDVR	SMDDL	JSH050	182
OLLL	RMEL	JSH050	181
SMDVL	RIML	JSH050	181
RIGL	AIBR	JSH050	180
OLQVL	RMER	JSH050	180
RMEL	RMDDL	JSH050	178
RIGL	PVT	JSH050	175
URYDR	PVT	JSH050	175
RMEL	RMED	JSH050	175
IL1DL	OLQDL	JSH050	173
SIADR	RICR	JSH050	173
DVC	AIBL	JSH050	172
URXR	URYDR	JSH050	171
OLLR	AVEL	JSH050	170
SIADL	RMDL	JSH050	170
RIBR	RMDL	JSH050	169
RMFR	AIBL	JSH050	169
URADL	RIPL	JSH050	168
OLQDL	RICR	JSH050	167
RIBL	OLQVL	JSH050	162
RIS	RMDL	JSH050	162
RMDR	RMDVL	JSH050	160
RMGL	RMFR	JSH050	158
URXL	CEPDL	JSH050	157
RMDR	RMHL	JSH050	156
OLLL	RIBL	JSH050	156
RIGL	AIBR	JSH050	155
AVAL	RMHR	JSH050	154
SMDVL	AVAR	JSH050	154
IL1L	RMEL	JSH050	153
RIS	AVKR	JSH050	153
AIBR	AIZL	JSH050	152
RIGL	RMEL	JSH050	152
RMDDL	OLQDR	JSH050	152
RMFL	SAADL	JSH050	152
BAGL	RMEL	JSH050	151
RIBR	AVEL	JSH050	151
AVER	AVEL	JSH050	151
RMDR	RMDL	JSH050	151
RMFR	SAADR	JSH050	150
OLLR	URBR	JSH050	150
RMHR	RMHL	JSH050	148
RMDDL	RICR	JSH050	147
RMFL	AVKL	JSH050	147
SAAVL	AVAR	JSH050	146
IL2VL	IL1VL	JSH050	145
RIGL	RIBL	JSH050	144
SMDVL	RICR	JSH050	142
RIML	SAADR	JSH050	142
AVAL	RMDL	JSH050	141
OLLL	URBL	JSH050	141
SMBDR	CEPDL	JSH050	141
IL1L	IL2L	JSH050	140
ALNL	SMDDR	JSH050	139
OLLL	OLQVL	JSH050	137
AVEL	RMED	JSH050	137
RMGL	RMDR	JSH050	136
SMBDR	RICR	JSH050	136
RMEV	RMER	JSH050	136
RIGL	AIBR	JSH050	136
RIMR	SAADL	JSH050	135
RIGR	RMFL	JSH050	135
ALNL	SIADR	JSH050	134
RIH	RMER	JSH050	134
RIGL	RIML	JSH050	134
IL2DL	RIPL	JSH050	131
RMEL	RIH	JSH050	131
IL2DL	CEPDL	JSH050	130
RIGL	IL2DL	JSH050	130
RMDDL	RMHL	JSH050	130
AVAL	RMDR	JSH050	129
SMBDL	RMDDL	JSH050	128
RMHR	RICR	JSH050	127
SIBVL	SMBDR	JSH050	127
IL2DR	PVT	JSH050	127
URXL	URYDL	JSH050	126
RIGL	RMFL	JSH050	126
RMDVR	RMDL	JSH050	125
RIMR	SAAVL	JSH050	125
SMDVR	SMDVL	JSH050	125
SMDVL	SMDDR	JSH050	124
ALNL	SAAVL	JSH050	123
IL2DR	OLQDR	JSH050	123
IL2R	URAVR	JSH050	123
RIBL	AIBR	JSH050	122
RIAL	SMDDL	JSH050	122
IL1DL	RIPL	JSH050	122
AIBL	PVT	JSH050	121
AVEL	SAADL	JSH050	120
IL1R	URBR	JSH050	120
RIMR	RIML	JSH050	119
DVC	PVT	JSH050	118
RMFL	AIBR	JSH050	117
SMBDL	RMDDR	JSH050	116
SMDDR	RMDL	JSH050	115
SMBDL	OLQDR	JSH050	115
CEPDR	RMFL	JSH050	115
RMDVR	RIAR	JSH050	114
RMDVR	RMDDL	JSH050	114
AVL	AVKL	JSH050	114
OLQDL	SMBDR	JSH050	114
RIGR	RMED	JSH050	113
RIS	RIML	JSH050	113
OLLL	IL2L	JSH050	112
IL1L	IL2L	JSH050	112
RIGL	AIBR	JSH050	112
ALNL	SAADL	JSH050	112
IL2R	RIS	JSH050	111
RIBL	URYDL	JSH050	111
RMDVR	OLQDR	JSH050	111
SMDDL	RMHR	JSH050	110
RIMR	SAADR	JSH050	109
CEPDR	SMBDL	JSH050	109
SMDVL	SIADL	JSH050	107
ALNL	RMFL	JSH050	107
SMBDR	RMDDL	JSH050	106
RMDR	RMDDL	JSH050	106
RMEL	RMER	JSH050	106
RMFR	PVT	JSH050	106
AVL	PVT	JSH050	105
RIML	SAADL	JSH050	105
RMDDL	RICR	JSH050	105
RMEV	RMED	JSH050	105
SIBVR	OLQDR	JSH050	104
IL2VL	RIPL	JSH050	104
RMDDL	RMDL	JSH050	104
RMDDL	SIADR	JSH050	103
PVT	IL1DR	JSH050	102
IL1L	URBL	JSH050	101
RIPL	RMED	JSH050	101
RMDVL	RMDL	JSH050	100
SMBDL	RMDVL	JSH050	100
SAAVL	RIVR	JSH050	99
IL2VL	RMED	JSH050	97
SMDDR	RMHR	JSH050	96
AVEL	RMDL	JSH050	95
SIADL	SIADR	JSH050	95
SIBVL	CEPDL	JSH050	94
IL2VL	RMER	JSH050	94
AVAL	RMHR	JSH050	94
CEPDR	URXR	JSH050	93
RIGL	RMED	JSH050	93
CEPDR	URYDR	JSH050	92
CEPDR	SMBDL	JSH050	92
RIGL	IL1DL	JSH050	91
URAVR	RIH	JSH050	91
RMDVR	OLQDR	JSH050	90
RIML	SAADR	JSH050	90
URADL	CEPDL	JSH050	89
RMDVL	RMDL	JSH050	88
SMDDR	RIVR	JSH050	87
RIGR	SAADL	JSH050	87
ALNL	RIVR	JSH050	86
RIBR	RMFL	JSH050	86
RMDDL	RMDDR	JSH050	84
IL2R	RMER	JSH050	84
RMDR	RMDL	JSH050	84
AVL	RIS	JSH050	83
RMDVR	IL1L	JSH050	81
SAAVR	SIADR	JSH050	81
OLQDL	RMDDL	JSH050	81
RMEV	RMEL	JSH050	80
SMDDR	SIBDR	JSH050	80
CEPDR	IL2DR	JSH050	78
URYDR	OLQDR	JSH050	78
RMEL	IL2L	JSH050	77
DVC	RMFL	JSH050	77
RMEV	RIH	JSH050	76
OLLR	IL1R	JSH050	76
IL1DL	URADL	JSH050	75
RIS	AVKR	JSH050	74
RIPR	IL2DR	JSH050	74
AVL	RIS	JSH050	74
URYDL	AIBR	JSH050	73
IL1DR	URADR	JSH050	73
CEPDR	URADR	JSH050	73
OLQDL	URYDL	JSH050	70
RIAR	RMDR	JSH050	70
RIGL	AIBR	JSH050	70
IL1L	RMEL	JSH050	70
RMGL	RMFR	JSH050	69
IL1VL	RMER	JSH050	69
RMFL	AIBL	JSH050	69
SMDDL	RIML	JSH050	69
SIADR	RMDL	JSH050	68
SMDVL	RMDL	JSH050	67
RMFL	RMDDL	JSH050	67
SAAVL	RIVR	JSH050	67
URAVL	RMED	JSH050	66
SMDDR	RMHL	JSH050	66
IL2VL	URAVL	JSH050	65
RMDR	RMDL	JSH050	65
CEPDL	RMDDR	JSH050	65
SIBVR	RMDL	JSH050	64
URBL	IL2L	JSH050	64
OLLL	RMEL	JSH050	63
OLQDR	IL1DR	JSH050	63
RIBL	URXL	JSH050	63
IL2R	IL1R	JSH050	62
RIGL	URYDL	JSH050	62
IL1DL	OLQDL	JSH050	62
IL1L	RMDVL	JSH050	61
RMEV	RIH	JSH050	60
RIBR	URYDR	JSH050	60
URYDL	CEPDL	JSH050	60
RIGL	AVKL	JSH050	59
URADL	OLQDL	JSH050	58
SIBVR	RMDVL	JSH050	58
OLLR	RMER	JSH050	58
IL1VR	URAVR	JSH050	57
IL1DR	URADR	JSH050	57
RIGR	RMED	JSH050	56
RMDVL	RMDDR	JSH050	56
RIBR	RIS	JSH050	56
AVKL	AVKR	JSH050	55
IL2DR	IL1DR	JSH050	53
SIBVL	RMDVL	JSH050	53
SIBVR	RIAL	JSH050	52
AIBR	PVT	JSH050	52
AIBL	SAADL	JSH050	51
OLQDR	IL1DR	JSH050	51
URADL	IL2DL	JSH050	51
IL1DL	URYDL	JSH050	50
RIGR	AVEL	JSH050	48
AVER	RIBL	JSH050	47
IL2DR	IL1DR	JSH050	47
OLLL	RIBL	JSH050	46
URYDR	IL2DR	JSH050	46
SMDVR	SAADR	JSH050	46
URADL	IL2DL	JSH050	46
URYDR	IL1DR	JSH050	45
RMDDL	RMDDR	JSH050	45
RIGL	CEPDL	JSH050	45
RMFL	PVT	JSH050	44
RMEL	RMER	JSH050	44
URYVL	OLQVL	JSH050	44
OLLR	IL2R	JSH050	43
RMDVR	IL2DR	JSH050	42
AIBR	RMED	JSH050	42
RIBR	PVT	JSH050	42
OLLL	IL1L	JSH050	42
URAVR	IL2VR	JSH050	40
IL1DL	IL2DL	JSH050	39
SMDVR	SMDDL	JSH050	38
RMFL	AVL	JSH050	38
AIBL	SAADR	JSH050	38
IL1DL	IL2DL	JSH050	37
URYDR	URADR	JSH050	36
RMDR	RMDL	JSH050	35
IL1VR	IL2VR	JSH050	34
AVER	SAADL	JSH050	33
IL2DR	URADR	JSH050	32
URADL	URYDL	JSH050	32
AVKL	RMFR	JSH050	31
SMDVR	RIML	JSH050	30
RMDR	RMDVL	JSH050	30
RMDDL	RMDVL	JSH050	29
IL1VL	URAVL	JSH050	25
SIBVL	RMDDR	JSH050	24
SMDVL	RMDL	JSH050	23
SMBDL	CEPDL	JSH050	23
RMDVR	URADR	JSH050	18
SIBDR	SIADR	JSH050	17
SIBVL	RMDDL	JSH050	16
RIBL	OLQVL	JSH050	15
RMDVR	RIPR	JSH050	14
AIBR	RIML	JSH050	10
RMDVR	RMDDL	JSH050	10
RMDR	RMDVL	JSH050	6
BAGL	AIBR	JSH050	2
RMDR	RIML	JSH051	1965
AVL	AVKR	JSH051	1486
RMGL	RMHR	JSH051	1292
RIAR	RMDDL	JSH051	1192
IL2R	RMER	JSH051	1144
RIGL	AIZL	JSH051	1139
RIAL	RMDR	JSH051	1072
AVAR	SAADR	JSH051	1044
AIZL	RIML	JSH051	968
RMDR	AVKR	JSH051	893
ALNL	RIVR	JSH051	889
RIAL	RMDDL	JSH051	878
SMDVR	SAADL	JSH051	872
RIMR	SMDVR	JSH051	804
RIGL	RMFL	JSH051	804
RMGL	RMDR	JSH051	780
AVKR	RIML	JSH051	780
ALNL	RMHR	JSH051	768
SMDVR	SAADL	JSH051	749
RMDDL	OLQDR	JSH051	729
RMFL	SAADR	JSH051	702
AVAR	RIML	JSH051	680
CEPVL	RIS	JSH051	677
AIZL	AVEL	JSH051	666
RIGL	AIBR	JSH051	655
RIGL	RID	JSH051	651
RIGL	RMHR	JSH051	640
SMDVR	RIML	JSH051	561
IL1L	RMDDL	JSH051	557
AIBR	AIZL	JSH051	554
RIAR	RMDDL	JSH051	553
RIAL	RMDDL	JSH051	548
RMDVR	RMDDL	JSH051	547
RIML	RMDL	JSH051	542
RIVR	AVAR	JSH051	534
RMDVR	IL1R	JSH051	532
RIAR	RIAL	JSH051	531
IL1L	RMDDL	JSH051	506
SAAVL	RIML	JSH051	500
RMHL	RICR	JSH051	497
SMDVR	AIBL	JSH051	492
RIGR	RIGL	JSH051	487
URAVR	RMER	JSH051	486
RIGL	SAADR	JSH051	464
RMFL	PVT	JSH051	440
IL1VL	RIPL	JSH051	435
SMDVR	SIADL	JSH051	431
OLLL	IL1VL	JSH051	429
RIAR	RMDR	JSH051	423
CEPVL	RMDDL	JSH051	422
URAVL	RIPL	JSH051	414
RIAL	RMDL	JSH051	412
RMGL	RMDVL	JSH051	411
RIAR	RMDL	JSH051	405
SAAVR	SAAVL	JSH051	403
OLQDL	RICR	JSH051	394
IL1R	RMER	JSH051	390
RMFR	RMDVL	JSH051	388
RMDR	RMHR	JSH051	386
RIGR	AIBL	JSH051	386
SMDVL	AVAR	JSH051	364
CEPVL	RMDL	JSH051	360
ALNL	SIADR	JSH051	359
AVL	AVKR	JSH051	355
CEPDR	RMDDL	JSH051	355
IL2R	URAVR	JSH051	355
SAAVR	SMDVR	JSH051	352
CEPVL	RIAL	JSH051	349
SAADR	SAADL	JSH051	347
CEPVL	AVER	JSH051	346
SMDVL	RIML	JSH051	345
AVAL	RMDL	JSH051	343
RMDVR	OLLR	JSH051	342
AIBR	RIML	JSH051	342
DVC	AIBL	JSH051	339
SMDVL	AVAR	JSH051	334
AVAL	RMHL	JSH051	328
SIADL	RMDR	JSH051	327
RMDR	RMDDL	JSH051	318
SIBVR	SMBDL	JSH051	317
SIBVL	SMBDR	JSH051	316
AVKL	PVT	JSH051	314
RIVR	AVAR	JSH051	310
RIMR	RMFL	JSH051	309
OLLL	RMDDL	JSH051	307
IL1L	RMEL	JSH051	303
RMFL	RMFR	JSH051	301
RIAR	RMDR	JSH051	301
RMDDL	SIADR	JSH051	295
RMDVR	SIADR	JSH051	293
SMBDR	RICR	JSH051	293
AVKR	RMDL	JSH051	293
RMDVL	CEPDL	JSH051	293
RIAL	RMDR	JSH051	292
AVER	OLLL	JSH051	288
SMDVL	SIADR	JSH051	287
RMDVL	RMDL	JSH051	284
IL2R	RMED	JSH051	283
RMGL	RMDVL	JSH051	283
SMDVR	SIADR	JSH051	283
RIS	RMDL	JSH051	283
IL1L	RMDL	JSH051	281
RIGL	AVEL	JSH051	277
RMGL	SIBVL	JSH051	275
SIBDR	RICR	JSH051	262
SAADR	SAADL	JSH051	261
ALNL	RMDR	JSH051	261
AVAL	RMDDL	JSH051	260
IL2R	RMEL	JSH051	260
OLLL	IL2L	JSH051	250
PVT	OLQDR	JSH051	246
RMEV	RMEL	JSH051	246
OLLL	RMDDL	JSH051	245
RMDR	SMDDL	JSH051	244
RMDVR	RMDDL	JSH051	242
RIGL	URYDL	JSH051	242
RMHR	RMHL	JSH051	242
RMEL	IL2L	JSH051	242
RMFR	RMDL	JSH051	242
SAAVR	RIMR	JSH051	241
RIAR	RMDVL	JSH051	239
SMDVR	RIAL	JSH051	236
IL1L	IL1VL	JSH051	236
RMFL	SAADL	JSH051	235
IL1VL	OLQVL	JSH051	234
RIBL	OLQVL	JSH051	233
AVAL	AVAR	JSH051	230
RIH	RMED	JSH051	230
RIS	SMDDL	JSH051	226
RIMR	SMDVR	JSH051	226
AVKL	RMHR	JSH051	224
RMFR	RMHR	JSH051	224
RIS	RMDL	JSH051	223
CEPDR	RMFL	JSH051	222
RIGL	RMFL	JSH051	222
RMFR	AIBL	JSH051	222
RIGL	AIBR	JSH051	221
SIBVR	RMDR	JSH051	219
RMDVL	RMDDR	JSH051	219
RIGR	AVER	JSH051	215
RIGL	OLLL	JSH051	215
RIGL	OLQDL	JSH051	214
RIML	SAADR	JSH051	212
RIGL	RMEL	JSH051	211
RMDVR	RIAR	JSH051	211
RMDDL	RMDDR	JSH051	210
RMFL	RMDDL	JSH051	208
RIMR	AVAR	JSH051	208
IL2R	RIH	JSH051	207
AVKR	RMFR	JSH051	206
RMEV	RMED	JSH051	206
RMDVR	RMDL	JSH051	205
IL1VL	RMDDL	JSH051	204
RMEL	RMDDL	JSH051	203
RIS	AVKR	JSH051	202
RIAR	RIAL	JSH051	201
SIBDR	AVAR	JSH051	200
IL2VL	RMER	JSH051	199
RMDVR	RMDDL	JSH051	199
RMHR	RMHL	JSH051	199
IL2DR	OLQDR	JSH051	197
RMEL	RMER	JSH051	193
RMDVR	AVEL	JSH051	191
RMGL	RMFR	JSH051	189
RIPR	RIH	JSH051	188
SIBVR	OLQDR	JSH051	186
SMDDR	SIADR	JSH051	186
RIBR	RMDL	JSH051	184
SIADL	RMDL	JSH051	184
SMDVR	RICR	JSH051	184
RMDR	RMHL	JSH051	183
RMDVR	RMER	JSH051	182
AVKL	SAADR	JSH051	182
URYDR	PVT	JSH051	181
AVAR	RICR	JSH051	180
RMDR	RIS	JSH051	180
DVC	PVT	JSH051	179
RMDVL	RMDL	JSH051	178
RIAL	SIADL	JSH051	178
SIADR	RICR	JSH051	178
SMDVR	SIADL	JSH051	177
IL2VL	IL1VL	JSH051	176
RICR	CEPDL	JSH051	176
AVER	RIS	JSH051	175
RMDR	CEPDL	JSH051	175
SMBDL	RMDDR	JSH051	174
RIPR	URADR	JSH051	174
RMEV	RMER	JSH051	173
SMBDR	CEPDL	JSH051	172
RIMR	SAAVL	JSH051	171
RMFL	AVKL	JSH051	171
AVAL	RMHR	JSH051	170
OLQDL	IL2DL	JSH051	170
RIGL	RIBL	JSH051	170
OLLR	AVEL	JSH051	170
RIGR	RMFL	JSH051	168
RIGL	PVT	JSH051	168
PVT	IL1DR	JSH051	167
RIGL	AIBR	JSH051	167
AVL	RIS	JSH051	166
RIPR	IL1DR	JSH051	166
AVAL	RMHL	JSH051	164
ALNL	SMDDR	JSH051	161
URADL	RIPL	JSH051	159
RMDVR	SIBVL	JSH051	159
RMHR	RICR	JSH051	159
SMDVR	RMHR	JSH051	159
RMEL	RIH	JSH051	158
IL2VL	RMED	JSH051	158
OLLL	RMEL	JSH051	158
AVAL	RMDR	JSH051	158
CEPVL	OLLL	JSH051	156
RIGL	RMED	JSH051	155
SIBVR	RMDL	JSH051	153
SMDVL	SIADL	JSH051	152
SMBDL	RMDVL	JSH051	151
SIBVL	SMBDR	JSH051	151
SMBDR	CEPDL	JSH051	150
URXL	URYDL	JSH051	150
AVAR	RMHR	JSH051	149
CEPDR	URYDR	JSH051	148
SMBDR	RICR	JSH051	148
RIBL	RIS	JSH051	146
SMBDL	OLQDR	JSH051	145
RIBR	AVEL	JSH051	145
RIBL	AIBR	JSH051	145
IL2VL	RMEL	JSH051	145
URXL	CEPDL	JSH051	144
OLLL	RIBL	JSH051	144
OLLL	RMEL	JSH051	143
IL1DL	RIPL	JSH051	143
AVAL	SMDDL	JSH051	143
IL1L	RMEL	JSH051	143
RIBR	PVT	JSH051	142
RMDR	RMDL	JSH051	142
URXR	URYDR	JSH051	142
IL1L	ADEL	JSH051	141
RMDVR	OLQDR	JSH051	138
RMFL	RMEL	JSH051	138
SAAVL	SMDVL	JSH051	138
RIGL	RMEL	JSH051	137
IL1L	IL2L	JSH051	137
OLQDL	RMDDL	JSH051	137
RIVR	SIBDR	JSH051	137
RIBL	URYDL	JSH051	137
OLQVL	RMER	JSH051	137
SMDVR	SMDDL	JSH051	136
AIBR	AVEL	JSH051	136
RIS	RMDL	JSH051	136
IL1R	URBR	JSH051	135
AVEL	SAADR	JSH051	133
SMDVR	SMDVL	JSH051	133
SIBVL	RMDDL	JSH051	132
SMDDR	RMDL	JSH051	132
AVAR	SMDDL	JSH051	131
OLLL	RMFL	JSH051	131
OLQDL	SMBDR	JSH051	130
RIML	SAADL	JSH051	130
SIADL	SIADR	JSH051	129
OLLL	URBL	JSH051	129
RIS	SMDDL	JSH051	127
BAGL	RMEL	JSH051	127
RMDDL	RMDVL	JSH051	127
SAAVL	AVAR	JSH051	125
IL2DL	RIPL	JSH051	125
IL2R	URAVR	JSH051	125
RMDDL	RICR	JSH051	125
AVL	PVT	JSH051	125
RMFR	SAADR	JSH051	125
SMDVL	SMDDR	JSH051	124
RIGR	AVEL	JSH051	124
RMDVR	IL1DR	JSH051	124
RIMR	RIML	JSH051	124
AVEL	RMDL	JSH051	123
IL1VL	RMER	JSH051	122
RMDDL	OLQDR	JSH051	122
IL2VL	RIPL	JSH051	121
RIMR	RIVR	JSH051	121
OLLR	URBR	JSH051	120
RICR	CEPDL	JSH051	120
AVKL	RMFR	JSH051	119
OLLL	IL2L	JSH051	118
RIMR	SAADL	JSH051	117
RMFL	PVT	JSH051	117
RIGL	OLLL	JSH051	116
SMDDL	RMDL	JSH051	116
OLLL	OLQVL	JSH051	116
RIPR	IL2DR	JSH051	115
ALNL	RMFL	JSH051	115
AVER	RIBL	JSH051	115
RIMR	SAADR	JSH051	115
AVAL	RMHR	JSH051	113
OLQDL	CEPDL	JSH051	113
IL1DL	OLQDL	JSH051	113
ALNL	SAAVL	JSH051	112
SMBDL	RMDDL	JSH051	112
SMBDL	RMED	JSH051	112
CEPDR	SMBDL	JSH051	111
SMDDR	RIVR	JSH051	110
URADL	CEPDL	JSH051	109
CEPDL	PVR	JSH051	109
RIPL	PVR	JSH051	109
AIBR	PVT	JSH051	108
RMEL	RMER	JSH051	107
RMDR	RMDL	JSH051	107
IL2DL	CEPDL	JSH051	107
RIGL	URYDL	JSH051	106
RMGL	RMFR	JSH051	104
RMDR	RMDL	JSH051	101
SMDDL	RIML	JSH051	101
OLLR	RMER	JSH051	101
IL1L	IL2L	JSH051	101
IL1DL	PVR	JSH051	100
CEPDR	URXR	JSH051	100
ALNL	SAADL	JSH051	100
RMDR	RMDL	JSH051	99
RIML	SAADR	JSH051	99
RIGL	IL2DL	JSH051	99
RMDVR	OLQDR	JSH051	99
RIBR	RMFL	JSH051	99
SMDVL	RICR	JSH051	99
RIGL	RIML	JSH051	98
URADL	CEPDL	JSH051	98
OLQDR	IL1DR	JSH051	96
RIGL	AVKL	JSH051	96
IL1DL	CEPDL	JSH051	96
RMGL	RMDR	JSH051	95
AIBR	AIZL	JSH051	95
SMDDR	SIBDR	JSH051	94
IL1L	URBL	JSH051	93
SMDVR	SAADR	JSH051	92
SIBVL	CEPDL	JSH051	92
RMDVL	RMDL	JSH051	91
RMDDL	RICR	JSH051	91
RMEV	RIH	JSH051	91
AVKL	RIML	JSH051	90
IL2DR	PVT	JSH051	90
SIADR	RMDL	JSH051	90
RIS	RIML	JSH051	90
IL1VR	URAVR	JSH051	89
OLLR	IL1R	JSH051	89
SMBDR	CEPDL	JSH051	89
RMDVR	RIPR	JSH051	88
SMBDR	CEPDL	JSH051	88
IL1L	RMDDL	JSH051	88
OLQVL	RIH	JSH051	87
RIGR	RMED	JSH051	87
URYDL	AIBR	JSH051	86
AVAL	RICR	JSH051	86
RIBL	URXL	JSH051	85
AVKL	AVKR	JSH051	85
RMDVR	RMDVL	JSH051	83
RMDVR	URADR	JSH051	83
RIGL	IL1DL	JSH051	82
RMDVR	RMDR	JSH051	82
RIBR	RIS	JSH051	81
IL2R	RMER	JSH051	81
AVL	AVKL	JSH051	80
SMDDR	SIADR	JSH051	80
CEPDR	IL2DR	JSH051	78
IL2R	IL1R	JSH051	78
OLQDR	IL1DR	JSH051	78
IL1DL	URADL	JSH051	77
IL1DR	URADR	JSH051	76
AVL	RIS	JSH051	75
OLQDL	URYDL	JSH051	74
RMDVR	IL2DR	JSH051	74
SIBVL	RMDDR	JSH051	74
URYDR	OLQDR	JSH051	73
RMEL	IL2L	JSH051	73
SMDVR	SMDDL	JSH051	72
RMFR	RMDL	JSH051	72
SMBDR	RMDDL	JSH051	72
SIADL	AVAR	JSH051	71
URYDL	CEPDL	JSH051	71
RIVR	SAADL	JSH051	71
SIBVR	RMDVL	JSH051	70
RIGR	SAADL	JSH051	69
RIGR	AIZL	JSH051	69
IL1VL	URAVL	JSH051	69
CEPDR	SMBDL	JSH051	68
SAAVL	RIVR	JSH051	68
RIGL	CEPDL	JSH051	65
RMDR	RMDVL	JSH051	65
RMEL	RMED	JSH051	64
AIBL	SAADR	JSH051	64
IL2DR	IL1DR	JSH051	63
URADL	OLQDL	JSH051	63
RMFL	AIBL	JSH051	63
RMFL	AIBL	JSH051	62
URAVL	RMED	JSH051	62
RIGL	AIBR	JSH051	61
RMDVR	RMDDL	JSH051	61
IL2DR	URADR	JSH051	60
RIBR	URYDR	JSH051	60
RMFL	AVKR	JSH051	60
URYDR	IL1DR	JSH051	60
URYVL	OLQVL	JSH051	59
SMDVR	RIS	JSH051	58
SIBVL	RMDVL	JSH051	57
URBL	IL2L	JSH051	56
OLLL	RMEL	JSH051	56
AVEL	SAADL	JSH051	55
SMDDL	RMHR	JSH051	54
IL1DL	IL2DL	JSH051	54
CEPDR	URADR	JSH051	54
IL1L	RMEL	JSH051	54
SMDVR	RIML	JSH051	53
URADL	IL2DL	JSH051	53
SAAVL	RIVR	JSH051	53
RMGL	SMBDR	JSH051	53
AVER	AVEL	JSH051	52
IL2VL	URAVL	JSH051	52
SAAVR	RMHR	JSH051	52
IL2VL	RMEV	JSH051	49
SMBDL	CEPDL	JSH051	49
RMDDL	RMDL	JSH051	49
AIBL	SAADL	JSH051	48
URAVR	RIH	JSH051	47
RMEV	RMEL	JSH051	47
SAAVR	RMHL	JSH051	46
IL2R	RIS	JSH051	46
RIAR	RMDR	JSH051	45
SMBDL	SIBVL	JSH051	44
IL1DL	OLQDL	JSH051	44
RMFL	AVL	JSH051	42
URADL	IL2DL	JSH051	42
IL1DR	URADR	JSH051	41
URYDR	URADR	JSH051	41
SIBDR	SIADR	JSH051	41
SIBVL	RMDDL	JSH051	40
SIADL	SMDDL	JSH051	40
URADL	PVR	JSH051	40
SAAVR	AVAR	JSH051	39
IL1DL	IL2DL	JSH051	39
RMEV	RIH	JSH051	38
RIGR	AIBR	JSH051	37
URADL	RICR	JSH051	37
SMDVL	RMDVL	JSH051	36
RMDR	RMFR	JSH051	36
RMDR	SIADR	JSH051	35
RIH	RMER	JSH051	35
RMDR	RMDVL	JSH051	34
RMDL	RMDDR	JSH051	34
OLLL	IL1L	JSH051	33
URADL	URYDL	JSH051	33
SMDVR	SAADR	JSH051	32
RIBL	RIS	JSH051	32
RIS	AVKR	JSH051	32
IL2VL	IL1VL	JSH051	30
RMDDL	RMDDR	JSH051	30
OLLR	IL2R	JSH051	29
AIBR	SAADR	JSH051	28
AVER	SAADL	JSH051	28
RMEV	IL2R	JSH051	27
OLLR	RIS	JSH051	24
IL2DR	IL1DR	JSH051	22
RMDVL	RMDDR	JSH051	22
SAAVR	SIADR	JSH051	20
RMDDL	CEPDL	JSH051	18
URYDR	IL2DR	JSH051	18
SMDVL	RMDL	JSH051	17
IL1VR	IL2VR	JSH051	16
CEPDR	PVT	JSH051	16
AVL	RMFR	JSH051	15
IL1DL	URYDL	JSH051	14
RIBL	OLQVL	JSH051	6
ALNL	RIGL	JSH051	3
RMEL	RMER	JSH051	2
RIML	RMDR	JSH052	1920
RIMR	SMDVR	JSH052	1315
RIAL	RMDR	JSH052	1282
AVL	AVKR	JSH052	1132
AVAR	SAADR	JSH052	1101
AIZL	AVEL	JSH052	1045
RIML	AIZL	JSH052	1038
RIAR	RMDDL	JSH052	1028
RIAL	RMDDL	JSH052	1020
RMFL	PVT	JSH052	947
IL2R	RMER	JSH052	899
RMDR	AVKR	JSH052	865
RIGL	RMFL	JSH052	826
SMDVR	SAADL	JSH052	811
RMGL	RMHR	JSH052	801
RIGL	AIZL	JSH052	767
CEPVL	RIS	JSH052	761
RIGL	RMHR	JSH052	740
RIML	AVAR	JSH052	731
RMDDL	OLQDR	JSH052	722
RMGL	RMDR	JSH052	719
RIAL	RMDL	JSH052	706
RIGL	RID	JSH052	676
RMFL	SAADR	JSH052	657
SMDVR	AIBL	JSH052	647
SMDVR	SIADL	JSH052	627
RMDVR	IL1R	JSH052	612
ALNL	RMHR	JSH052	605
URAVR	RMER	JSH052	598
RIAL	RMDDL	JSH052	588
SAAVL	RIML	JSH052	568
CEPVL	RMDDL	JSH052	563
RIGR	RIGL	JSH052	562
AIBR	AIZL	JSH052	559
RIML	AVKR	JSH052	555
RIML	RMDL	JSH052	552
RIAR	RIAL	JSH052	541
IL2R	URAVR	JSH052	528
RIGL	AIBR	JSH052	519
RMDVR	RMDDL	JSH052	505
RIAR	RMDDL	JSH052	493
ALNL	SMDVR	JSH052	470
IL1L	RMDDL	JSH052	465
RMDR	RMDDL	JSH052	460
SMDVR	SAADL	JSH052	456
RMHL	RICR	JSH052	456
RMFL	RMFR	JSH052	454
URAVL	RIPL	JSH052	450
RIAR	RMDR	JSH052	448
SMDVR	RIML	JSH052	447
SIBVR	SMBDL	JSH052	447
CEPVL	AVER	JSH052	442
IL1VL	RIPL	JSH052	425
RIGL	AVEL	JSH052	422
OLQDL	RICR	JSH052	421
RIMR	SMDVR	JSH052	417
RIGL	SAADR	JSH052	401
RIGR	AIBL	JSH052	401
RMDR	RMHR	JSH052	397
IL1R	RMER	JSH052	394
SIBDR	RICR	JSH052	388
RIGR	AVER	JSH052	388
SMDVR	AVAR	JSH052	387
RIAR	RMDL	JSH052	385
DVC	AIBL	JSH052	381
SAADR	SAADL	JSH052	379
IL1VL	RMDDL	JSH052	375
SAAVR	SMDVR	JSH052	366
RMFR	RMDVL	JSH052	366
OLLL	IL1VL	JSH052	358
RMGL	RMDVL	JSH052	356
AVKL	PVT	JSH052	355
RIGL	RMEL	JSH052	350
RMDDL	SIADR	JSH052	347
OLLL	RMEL	JSH052	342
RIMR	RMFL	JSH052	340
SMDVL	RIML	JSH052	336
SMDVL	AVAR	JSH052	335
RIML	AIBR	JSH052	331
RIS	RMDL	JSH052	326
SAAVR	SAAVL	JSH052	325
CEPVL	RMDL	JSH052	324
OLLL	RMEL	JSH052	319
BAGR	AVEL	JSH052	318
RIS	RMDL	JSH052	318
RIVR	AVAR	JSH052	318
ALNL	SIADR	JSH052	313
RIML	SAADR	JSH052	309
RIBL	OLQVL	JSH052	306
AVL	AVKR	JSH052	306
RMDVR	OLLR	JSH052	304
AVKR	RMFR	JSH052	301
RIGL	OLLL	JSH052	299
RMDVL	RMDDR	JSH052	294
SIADL	RMDR	JSH052	293
IL1L	RMDDL	JSH052	290
IL2VL	RMEL	JSH052	290
AVAL	AVAR	JSH052	286
SMBDR	RICR	JSH052	285
SMDVR	SMDDL	JSH052	281
RMFL	RMDDL	JSH052	280
IL2R	RMEL	JSH052	279
RIGL	AVKL	JSH052	275
CEPDR	RMDDL	JSH052	273
RMDR	SMDDL	JSH052	272
RMGL	RMDVL	JSH052	270
AVKR	RMDL	JSH052	268
RMDVR	AVEL	JSH052	267
SAAVL	SMDVL	JSH052	266
RMGL	SIBVL	JSH052	260
RMFR	RMDL	JSH052	260
IL1VL	OLQVL	JSH052	260
ALNL	RMGL	JSH052	259
PVT	OLQDR	JSH052	256
RIML	AVKL	JSH052	256
SIBDR	AVAR	JSH052	256
SAAVR	RIMR	JSH052	254
RMEL	RMDDL	JSH052	253
AVER	OLLL	JSH052	251
SMDVR	RICR	JSH052	249
IL2R	RMER	JSH052	248
RIMR	RIML	JSH052	248
SIBVR	RMDR	JSH052	247
AVAL	RICR	JSH052	245
RMEV	RMEL	JSH052	241
RMEL	IL2L	JSH052	239
SIBVL	SMBDR	JSH052	239
SAADR	SAADL	JSH052	238
RMDVR	RIAR	JSH052	238
RMDDL	RMDDR	JSH052	237
AVAL	RMDR	JSH052	237
DVC	RIGL	JSH052	235
AVAL	RMHL	JSH052	233
RMDVR	SIADR	JSH052	228
CEPDR	RMFL	JSH052	228
SMDVR	SIADR	JSH052	227
ALNL	RMDR	JSH052	226
RIAL	RMDR	JSH052	226
RIMR	AVAR	JSH052	225
RICR	CEPDL	JSH052	224
IL2VL	IL1VL	JSH052	224
OLLL	IL2L	JSH052	224
RMDVL	CEPDL	JSH052	224
RMDVR	RMDDL	JSH052	223
RMDVR	RMDL	JSH052	222
AVAR	SMDDL	JSH052	222
RIGL	OLLL	JSH052	222
RIPR	IL1DR	JSH052	220
RIAR	RMDR	JSH052	218
SMBDL	OLQDR	JSH052	217
OLQDL	IL2DL	JSH052	217
SMBDR	CEPDL	JSH052	217
AVAR	RMHR	JSH052	215
AVAL	RMDL	JSH052	214
RIGR	AVEL	JSH052	212
OLQVL	RMER	JSH052	212
RMFL	SAADL	JSH052	210
DVC	PVT	JSH052	210
SMDVR	SMDDL	JSH052	208
BAGL	RMEL	JSH052	208
RIBL	AIBR	JSH052	208
RIS	AVKR	JSH052	207
RIPR	URADR	JSH052	206
IL2R	RMED	JSH052	205
SMDVR	SMDVL	JSH052	204
RMFL	AVKL	JSH052	204
URYDR	PVT	JSH052	202
RMDDL	RMDVL	JSH052	202
RMHR	RMHL	JSH052	201
RMGL	RMHR	JSH052	199
RIVR	SIBDR	JSH052	198
RIGL	OLQDL	JSH052	197
ALNL	RIVR	JSH052	196
IL1L	IL1VL	JSH052	196
AVAL	RMHR	JSH052	196
RMDR	RMDL	JSH052	196
RIPR	RIH	JSH052	194
RIGL	URYDL	JSH052	193
RIAR	RMDVL	JSH052	192
RMFL	RMEL	JSH052	191
RIGL	PVT	JSH052	191
OLLL	RMDDL	JSH052	187
RIGL	RIBL	JSH052	186
OLLL	RMEL	JSH052	186
CEPDR	SMBDL	JSH052	186
SMBDL	RMDDR	JSH052	185
RIGL	BAGR	JSH052	185
RIGL	AIBR	JSH052	183
RMDDL	OLQDR	JSH052	183
SMDVL	SIADR	JSH052	183
RMFR	RMHR	JSH052	182
URXL	CEPDL	JSH052	182
IL2VL	RMED	JSH052	181
RMDR	RMHL	JSH052	181
SIADL	AVAR	JSH052	180
RIBR	RMDL	JSH052	179
RIBR	AVEL	JSH052	179
AVKL	RMFR	JSH052	179
RIH	RMED	JSH052	178
RMFL	AIBL	JSH052	177
OLLL	RIBL	JSH052	177
IL2DR	OLQDR	JSH052	175
RMFL	RMGR	JSH052	174
RMFL	SAADR	JSH052	174
RMFR	SAADR	JSH052	173
SMDVL	AVAR	JSH052	173
RIMR	SAAVL	JSH052	171
IL1L	RMEL	JSH052	171
SIADR	RICR	JSH052	170
RMGL	RMFR	JSH052	169
SMBDR	RICR	JSH052	168
AVER	SAADL	JSH052	167
RMDVR	RMDDL	JSH052	166
AVAL	RMHR	JSH052	165
AVL	RIS	JSH052	163
IL2VL	RMER	JSH052	163
RIGL	RMFL	JSH052	162
RMDVR	IL1DR	JSH052	161
RMDVR	SIBVL	JSH052	157
SMDDL	RMHR	JSH052	156
IL1L	RMDL	JSH052	156
RMEL	RMER	JSH052	156
OLLL	RMDDL	JSH052	155
IL2DL	RIPL	JSH052	154
RMDVL	RMDL	JSH052	154
SMDVL	RICR	JSH052	153
RMDVL	RMDL	JSH052	153
SAAVL	AVAR	JSH052	152
SMBDL	RMDDL	JSH052	150
URXR	URYDR	JSH052	150
IL1DL	CEPDL	JSH052	150
RIGL	RMED	JSH052	149
RMEV	IL2R	JSH052	149
OLLL	IL2L	JSH052	149
AVKL	RMHR	JSH052	149
SMDDR	SIADR	JSH052	146
PVT	IL1DR	JSH052	146
RMDVR	RMER	JSH052	145
RMDR	RMDL	JSH052	145
SIBVR	OLQDR	JSH052	144
URADL	RIPL	JSH052	144
SIADL	RMDL	JSH052	144
ALNL	SAAVL	JSH052	143
RMEL	RIH	JSH052	143
SMDVR	SIADL	JSH052	141
ALNL	SMDDR	JSH052	141
IL2R	RIH	JSH052	141
OLQDL	SMBDR	JSH052	140
RMDR	RIS	JSH052	138
IL1L	RMEL	JSH052	138
RMHR	RMHL	JSH052	138
RMEV	RMER	JSH052	137
RMDVR	RMDDL	JSH052	136
RMFR	AIBL	JSH052	136
IL2DL	CEPDL	JSH052	135
OLLR	URBR	JSH052	134
CEPVL	OLLL	JSH052	134
OLQDL	CEPDL	JSH052	134
SMDVR	RMHR	JSH052	133
SAAVL	SMDDR	JSH052	133
URYVL	RIH	JSH052	133
SIADL	SIADR	JSH052	131
IL2VL	RIPL	JSH052	129
RIAR	RIAL	JSH052	129
AVAL	SMDDL	JSH052	129
AIBR	URYDL	JSH052	128
RIML	SAADL	JSH052	126
OLQDL	RMDDL	JSH052	126
DVC	PVT	JSH052	125
RIMR	RIVR	JSH052	125
OLLR	AVEL	JSH052	125
AVER	RIBL	JSH052	124
IL1DL	RIPL	JSH052	124
RIBR	PVT	JSH052	124
SIBVR	RIAL	JSH052	124
RMFL	AVKR	JSH052	124
IL1VL	RMER	JSH052	124
RIML	SMDDL	JSH052	122
IL1DL	OLQDL	JSH052	122
RMHR	RICR	JSH052	122
SIBVL	SMBDR	JSH052	121
RIVR	SAADL	JSH052	121
SMDVR	RIVR	JSH052	121
RIGR	RMFL	JSH052	120
RIGR	SAADL	JSH052	120
RIBL	RIS	JSH052	119
SAAVR	AVAR	JSH052	119
SMDDL	RMDL	JSH052	119
RIGL	IL2DL	JSH052	118
RIPR	IL2DR	JSH052	115
AVAL	SMDDR	JSH052	115
IL1R	URBR	JSH052	114
RIGL	RMGL	JSH052	114
AIBR	AIZL	JSH052	114
RIMR	SMDVR	JSH052	111
RIBL	URYDL	JSH052	111
OLLL	URBL	JSH052	110
IL2R	RMER	JSH052	108
SIBVL	RICR	JSH052	108
SMBDR	CEPDL	JSH052	107
CEPVL	RIAL	JSH052	107
AVEL	RMDL	JSH052	106
RIMR	SAADR	JSH052	105
ALNL	RIGL	JSH052	105
SIBVL	RMDDL	JSH052	105
RIPL	PVR	JSH052	104
OLLR	ADER	JSH052	104
URADL	CEPDL	JSH052	103
AVAL	SIADR	JSH052	102
RMDR	RMDL	JSH052	101
URAVR	RIH	JSH052	101
IL1L	IL2L	JSH052	99
OLLL	OLQVL	JSH052	99
URYVL	OLQVL	JSH052	98
ALNL	SAADL	JSH052	98
AVAL	RMHL	JSH052	97
SIBVR	RMDL	JSH052	96
IL2DR	PVT	JSH052	96
URXL	URYDL	JSH052	96
CEPDR	URXR	JSH052	95
RMEV	URYVL	JSH052	95
IL1L	IL2L	JSH052	95
SMDVL	SMDDR	JSH052	94
IL1L	ADEL	JSH052	93
SMDDR	RMDVL	JSH052	92
CEPDL	PVR	JSH052	91
IL2R	IL1R	JSH052	91
SMDVR	RMDL	JSH052	90
IL2R	ADER	JSH052	90
AVL	PVT	JSH052	90
SIBVL	RMDVL	JSH052	90
RMEV	RMED	JSH052	90
SAAVL	AVAR	JSH052	88
RMGL	RMDR	JSH052	88
RMDVR	RMDR	JSH052	87
URADL	CEPDL	JSH052	87
RIBL	OLQVL	JSH052	86
URYDR	OLQDR	JSH052	86
IL1DL	URADL	JSH052	86
SMBDL	RMDVL	JSH052	85
RMDVL	RMDL	JSH052	85
RIBL	URXL	JSH052	83
CEPVL	RIBL	JSH052	83
SAAVR	AVAL	JSH052	82
RMDR	RMDL	JSH052	81
RIGR	RMED	JSH052	81
RMDR	SIADR	JSH052	80
RMDVR	RMDDL	JSH052	79
SIADL	SMDDL	JSH052	79
AVER	RIBL	JSH052	78
CEPDR	URADR	JSH052	78
RMDVR	RMDVL	JSH052	78
IL1L	URBL	JSH052	78
URYVL	RMER	JSH052	78
AVAR	RICR	JSH052	78
RMEL	ADEL	JSH052	77
RMEL	RMER	JSH052	77
RMGL	RMFR	JSH052	76
RIGL	URYDL	JSH052	76
AVER	RIS	JSH052	76
SMDVL	RMDVL	JSH052	76
SAAVL	RIVR	JSH052	75
SMDVL	SIADL	JSH052	75
OLQDR	IL1DR	JSH052	74
RMEL	RMDL	JSH052	73
RIVR	AVAR	JSH052	73
OLLR	IL1R	JSH052	73
AVL	RIS	JSH052	73
RIMR	SAADL	JSH052	72
RICR	CEPDL	JSH052	72
RMDDL	CEPDL	JSH052	71
SMDDR	RIVR	JSH052	71
IL1DL	PVR	JSH052	70
RMDVL	RMDDR	JSH052	70
RIGR	AIZL	JSH052	70
SMDDR	RMDL	JSH052	70
IL2VL	URAVL	JSH052	70
OLLL	IL1L	JSH052	70
RIBR	RMFL	JSH052	69
IL1L	RMEL	JSH052	69
RIGL	IL1DL	JSH052	68
IL1VR	URAVR	JSH052	68
URBL	IL2L	JSH052	68
SIBVR	RMDVL	JSH052	66
OLQDL	SIBVL	JSH052	66
CEPDR	URYDR	JSH052	65
RMEL	RMED	JSH052	65
IL2R	RIS	JSH052	64
URAVR	IL2VR	JSH052	64
URADL	IL2DL	JSH052	64
AVEL	SAADR	JSH052	63
IL2DR	IL1DR	JSH052	63
RMEL	URYVL	JSH052	62
IL1DR	URADR	JSH052	62
IL2R	URAVR	JSH052	61
OLQDR	IL1DR	JSH052	61
URADL	RICR	JSH052	60
RIAR	RMDR	JSH052	58
IL1DL	OLQDL	JSH052	58
SMBDL	CEPDL	JSH052	58
RIML	SAADR	JSH052	56
AVL	RMFR	JSH052	55
SMDVR	SMDDL	JSH052	55
AIZL	AVEL	JSH052	55
SIADL	SMDDL	JSH052	55
RIBR	URYDR	JSH052	54
RMDVR	URADR	JSH052	54
RMDVR	OLQDR	JSH052	54
RMDR	RMDVL	JSH052	54
URYDR	URADR	JSH052	53
OLLR	IL2R	JSH052	52
SAAVR	RMDR	JSH052	52
RMGL	SMBDR	JSH052	52
OLQDL	URYDL	JSH052	52
URYDR	IL1DR	JSH052	52
SIBDR	SIADR	JSH052	52
AVL	AVKL	JSH052	50
IL1DL	IL2DL	JSH052	50
RMDVR	RIPR	JSH052	50
URYDL	CEPDL	JSH052	49
RIGL	CEPDL	JSH052	49
URADL	IL2DL	JSH052	49
IL1DL	URYDL	JSH052	49
IL1VL	URAVL	JSH052	48
RICR	RMDDR	JSH052	48
OLLR	RMER	JSH052	47
IL2VL	URAVL	JSH052	46
RIBR	RIS	JSH052	46
RMDL	RMDDR	JSH052	46
IL2DR	IL1DR	JSH052	45
URAVL	RMED	JSH052	45
RMDVR	RIAR	JSH052	44
IL1VL	URAVL	JSH052	44
SMBDR	CEPDL	JSH052	43
SMBDR	CEPDL	JSH052	43
URADL	URYDL	JSH052	42
SAAVR	RMHL	JSH052	40
SIADR	RMDL	JSH052	40
URYVL	OLQVL	JSH052	39
RIGL	AIBR	JSH052	38
RIML	SAADR	JSH052	37
SMDDR	SIBDR	JSH052	36
RMGL	RMDL	JSH052	36
RIMR	AIBL	JSH052	36
SMDVR	AIBL	JSH052	36
IL1DL	IL2DL	JSH052	35
SMBDL	SIBVL	JSH052	35
IL1VR	IL2VR	JSH052	34
SIBVR	RMDDL	JSH052	33
URADL	PVR	JSH052	31
IL2VL	RMEV	JSH052	30
RMDR	RMDVL	JSH052	30
RIGR	SAADR	JSH052	30
IL2DR	URADR	JSH052	30
RMDVR	IL2DR	JSH052	29
AVAL	SMDVL	JSH052	26
RMEL	IL2L	JSH052	26
CEPDR	IL2DR	JSH052	25
SAAVR	RMHR	JSH052	24
AVKL	AVKR	JSH052	24
SIADR	RMDVL	JSH052	22
IL1DR	URADR	JSH052	21
OLQDL	SIADR	JSH052	21
URYDR	IL2DR	JSH052	21
RIAR	RMDDL	JSH052	20
RMDVR	RMDDL	JSH052	20
RMDR	RMDVL	JSH052	19
AIBL	SAADL	JSH052	18
RMDDL	IL1DR	JSH052	16
RMFL	AIBL	JSH052	14
SMDVR	SAADR	JSH052	12
OLLL	RMFL	JSH052	12
RIMR	SAADR	JSH052	8
RIML	AIBR	JSH052	6
SIBVL	CEPDL	JSH052	6
ALNL	RMFL	JSH052	2
RIML	RMDR	JSH053	1900
AIZL	AVEL	JSH053	1165
RIAL	RMDDL	JSH053	1132
RIML	AIZL	JSH053	1125
RMDVR	RIAR	JSH053	1050
AVL	AVKR	JSH053	1023
RIAL	RMDR	JSH053	978
IL2R	RMER	JSH053	968
RMFL	PVT	JSH053	933
SAAVL	RIML	JSH053	899
SMDVR	SAADL	JSH053	877
AVAR	SAADR	JSH053	813
ALNL	SMDVR	JSH053	775
RIGL	RID	JSH053	758
RMGL	RMHR	JSH053	758
RMDR	AVKR	JSH053	751
RMGL	RMDR	JSH053	741
RIGL	AIZL	JSH053	729
RIGL	RMHR	JSH053	715
SMDVR	AVAR	JSH053	678
RIAL	RMDL	JSH053	667
RMDDL	SIADR	JSH053	655
CEPVL	RIS	JSH053	654
URAVR	RMER	JSH053	648
RMFL	SAADR	JSH053	621
RIML	RMDL	JSH053	610
IL1VL	RMDDL	JSH053	608
RIGL	RMFL	JSH053	603
SMDVR	SIADL	JSH053	602
RMDR	RMDDL	JSH053	569
AIBR	AIZL	JSH053	560
RIAR	RIAL	JSH053	560
RMDVR	IL1R	JSH053	546
RMDDL	OLQDR	JSH053	543
RIML	AVKR	JSH053	541
SMDVR	RICR	JSH053	525
ALNL	RMHR	JSH053	523
RIAR	RMDDL	JSH053	521
RIGR	RIGL	JSH053	503
OLQDL	RICR	JSH053	497
IL2R	URAVR	JSH053	488
RIAR	RMDR	JSH053	483
RMFL	AIBL	JSH053	472
RIMR	SMDVR	JSH053	456
URAVL	RIPL	JSH053	455
CEPVL	RMDDL	JSH053	454
ALNL	RMGL	JSH053	442
RIML	AVAR	JSH053	439
SMDVR	AIBL	JSH053	427
RIGL	AVEL	JSH053	423
IL1VL	RIPL	JSH053	418
RIML	SAADR	JSH053	417
CEPVL	AVER	JSH053	417
RIGR	AVER	JSH053	413
RIML	SAADR	JSH053	404
RMFL	RMFR	JSH053	398
RIML	AIBR	JSH053	396
CEPVL	RMDL	JSH053	394
IL1VL	OLQVL	JSH053	392
RIAL	RMDDL	JSH053	391
SMDVL	AVAR	JSH053	391
SAAVR	RIMR	JSH053	382
SIBVL	RMDDL	JSH053	378
RMEL	IL2L	JSH053	374
RICR	CEPDL	JSH053	371
RIGL	BAGR	JSH053	368
AIBL	AIZR	JSH053	360
SMDVR	RIML	JSH053	359
OLLL	RMEL	JSH053	359
SAAVR	SAAVL	JSH053	358
IL2VL	RMED	JSH053	356
RMDVL	RMDDR	JSH053	354
AVAL	AVAR	JSH053	351
SIBVR	SMBDL	JSH053	350
RIML	AVAR	JSH053	349
RMDDL	RMDVL	JSH053	345
IL1R	RMER	JSH053	344
RIVR	SIBDR	JSH053	343
SIBDR	AVAR	JSH053	342
OLLL	SAADR	JSH053	342
SMBDL	OLQDR	JSH053	341
RIAR	RMDL	JSH053	340
RIML	AVKL	JSH053	339
SIBDR	AVAR	JSH053	338
RIS	RMDL	JSH053	338
BAGR	AVEL	JSH053	332
RMDVR	RMDDL	JSH053	331
RMDR	RMHR	JSH053	330
RMHL	RICR	JSH053	328
RIMR	SMDVR	JSH053	321
RIGL	SAADR	JSH053	321
RMFL	AVKL	JSH053	319
CEPDR	RMDDL	JSH053	318
RIS	RMDL	JSH053	318
URAVR	RMER	JSH053	314
AVKL	PVT	JSH053	313
RMFL	RMDDL	JSH053	305
RMDVR	OLLR	JSH053	301
SAAVL	AVAR	JSH053	300
AVL	AVKR	JSH053	300
RMGL	RMDVL	JSH053	291
RIBL	OLQVL	JSH053	291
RIMR	AVAR	JSH053	291
RMDVR	RIAR	JSH053	287
RMDVL	CEPDL	JSH053	284
ALNL	SIADR	JSH053	282
AVKR	RMDL	JSH053	279
ALNL	RIVR	JSH053	277
AVAL	SIADR	JSH053	276
RIMR	RIML	JSH053	275
AVKR	RMFR	JSH053	273
RIVR	AVAR	JSH053	273
RIMR	SAAVL	JSH053	270
RMDVR	AVEL	JSH053	268
OLLL	IL1VL	JSH053	266
SMDVR	SIADR	JSH053	265
SIADL	AVAR	JSH053	265
IL1L	RMEL	JSH053	258
SMBDR	RICR	JSH053	257
DVC	RIGL	JSH053	255
RMEL	RMDDL	JSH053	254
RMEV	RIH	JSH053	254
AVAL	RICR	JSH053	252
RMFR	SAADL	JSH053	252
RMGL	RMDVL	JSH053	250
RIGL	AIBR	JSH053	250
RIAR	RIAL	JSH053	249
RMEV	RMEL	JSH053	246
RIML	SIBDR	JSH053	245
RMDVR	RIAL	JSH053	244
RIVR	SAADL	JSH053	244
RMFR	RMHR	JSH053	243
RIML	AIBR	JSH053	243
RIBL	AIBR	JSH053	239
DVC	AIBL	JSH053	238
RMGL	RMFR	JSH053	236
RMDDL	RMDDR	JSH053	234
SIBVL	SMBDR	JSH053	233
IL2R	RMEL	JSH053	230
SMDVR	SMDVL	JSH053	230
IL2R	RMER	JSH053	229
IL2R	RMED	JSH053	227
RIPR	URADR	JSH053	227
RIGL	RMFL	JSH053	226
SIBVR	OLQDR	JSH053	221
CEPDR	SMBDL	JSH053	219
RIMR	RMFL	JSH053	219
RMGL	SIBVL	JSH053	218
SIBDR	RICR	JSH053	217
IL2DR	OLQDR	JSH053	216
RIGL	PVT	JSH053	215
CEPVL	RIAL	JSH053	214
RIPR	RIH	JSH053	214
CEPDR	RMFL	JSH053	211
IL2R	RIH	JSH053	210
SIADL	RMDL	JSH053	210
OLQDL	IL2DL	JSH053	209
RIGL	RIBL	JSH053	209
AVL	RIS	JSH053	208
RMFR	RMDL	JSH053	205
SIBVR	RIAL	JSH053	204
RIH	RMED	JSH053	204
IL2VL	IL1VL	JSH053	204
PVT	OLQDR	JSH053	203
RMDVR	RMDDL	JSH053	202
RIML	SAADL	JSH053	201
RIGL	AVKL	JSH053	200
RMDVR	RMDL	JSH053	199
SAAVL	AVAR	JSH053	197
OLQVL	RMER	JSH053	196
RIGL	AIBR	JSH053	195
OLLR	AVEL	JSH053	191
IL2VL	RMEL	JSH053	189
IL2R	ADER	JSH053	188
SMBDL	RMDDL	JSH053	186
SIBVR	RMDL	JSH053	186
RMFL	AVKR	JSH053	185
RIGL	OLLL	JSH053	185
AVKL	RMFR	JSH053	184
OLLL	IL2L	JSH053	184
AVAL	RMHL	JSH053	183
OLLL	RMEL	JSH053	183
RMDDL	OLQDR	JSH053	183
ALNL	RMDR	JSH053	182
RMFR	RMDVL	JSH053	181
AVEL	URYDL	JSH053	181
RIMR	AIBL	JSH053	180
RMFL	RMGR	JSH053	178
DVC	PVT	JSH053	178
RIGL	RMED	JSH053	178
OLQDL	CEPDL	JSH053	177
URYVL	OLQVL	JSH053	175
RMEV	RMED	JSH053	173
RIGR	AVEL	JSH053	172
SMBDR	CEPDL	JSH053	172
SIADR	RICR	JSH053	172
OLLR	ADER	JSH053	171
AVAL	RMDR	JSH053	170
RIBR	RMDL	JSH053	167
RMFL	SAADL	JSH053	167
RMFL	RMEL	JSH053	166
RIMR	SAADR	JSH053	165
DVC	RMFL	JSH053	164
RMDVR	RMDDL	JSH053	164
RMEL	RMER	JSH053	164
RIML	SIBDR	JSH053	164
RIPR	IL1DR	JSH053	164
RIAL	RMDR	JSH053	163
RMEL	RMDL	JSH053	162
SMDVR	RMHR	JSH053	162
RIAR	RMDVL	JSH053	162
AVER	OLLL	JSH053	162
AVAR	RMHR	JSH053	161
IL2DL	RIPL	JSH053	161
URXL	CEPDL	JSH053	160
SMBDL	RMDDR	JSH053	159
SAAVR	AVAL	JSH053	158
RMDVR	IL1DR	JSH053	158
AVAL	SMDDL	JSH053	157
URYDR	PVT	JSH053	157
AVER	AIZR	JSH053	157
RMGL	RMHR	JSH053	156
CEPDL	PVR	JSH053	154
ALNL	RIGL	JSH053	154
AVAR	SMDDL	JSH053	152
SAAVL	RIVR	JSH053	152
SAADR	SAADL	JSH053	152
SMBDL	RMDVL	JSH053	150
AVER	RIBL	JSH053	150
URADL	RIPL	JSH053	149
OLLL	IL2L	JSH053	147
SMDVR	RIVR	JSH053	147
RIGR	AIZR	JSH053	146
RIGL	URYDL	JSH053	146
RMEL	RIH	JSH053	146
SIADL	SIADR	JSH053	145
RIML	SAADR	JSH053	144
RMEV	RMER	JSH053	143
RMHR	RMHL	JSH053	143
RIBR	AVEL	JSH053	143
IL1L	IL1VL	JSH053	143
RMGL	SMBDR	JSH053	143
URADL	CEPDL	JSH053	142
OLLL	RMDDL	JSH053	142
RIBL	URYDL	JSH053	140
RIGL	OLQDL	JSH053	140
IL2VL	RMER	JSH053	138
SMDVR	SIBDR	JSH053	138
SAAVR	AVAR	JSH053	137
URXR	URYDR	JSH053	134
RIMR	SAADL	JSH053	134
RIGL	RMEL	JSH053	134
SIADL	SMDDL	JSH053	134
URXL	URYDL	JSH053	133
AVKL	RMHR	JSH053	133
BAGL	RMEL	JSH053	131
SMDDR	RMDVL	JSH053	130
RIBR	PVT	JSH053	128
AIBR	SIBDR	JSH053	128
OLQDL	SMBDR	JSH053	127
OLLL	RMEL	JSH053	126
IL1L	RMDL	JSH053	126
RMHR	RMHL	JSH053	126
RMDR	RMHL	JSH053	126
RMHR	RICR	JSH053	125
RMDVR	RMER	JSH053	124
RIPR	IL2DR	JSH053	124
SMDDR	SIBDR	JSH053	122
AVAL	RMHR	JSH053	121
SMDVR	AIBL	JSH053	120
AVAL	SIBVL	JSH053	120
RMFR	AIBL	JSH053	120
RMDVR	RMDVL	JSH053	120
AVAL	RMHL	JSH053	119
OLLL	URBL	JSH053	118
AIZL	AVEL	JSH053	118
SIBVL	SMBDR	JSH053	118
IL2R	IL1R	JSH053	116
URAVR	RIH	JSH053	115
RMFL	SAADR	JSH053	115
RIGR	RMFL	JSH053	114
IL1DL	OLQDL	JSH053	114
URYVL	RIH	JSH053	114
RIBL	OLQVL	JSH053	113
SMDDL	RMDL	JSH053	112
IL1L	IL2L	JSH053	111
RMDVR	RMDDL	JSH053	111
RMDVR	URADR	JSH053	111
RIML	AVAR	JSH053	111
AVL	RMFR	JSH053	111
OLLR	URBR	JSH053	110
OLLL	RMFL	JSH053	110
OLQDL	RMDDL	JSH053	110
RMDR	RMDL	JSH053	108
IL2VL	RIPL	JSH053	107
ALNL	SAADL	JSH053	107
OLLR	IL1R	JSH053	107
AVAL	SMDVL	JSH053	106
RMDR	RMDL	JSH053	106
SMDVR	SAADL	JSH053	105
IL1L	IL2L	JSH053	105
RMDR	RMDVL	JSH053	105
RIAR	RMDDL	JSH053	104
AVAL	RMHR	JSH053	104
URYVL	RMER	JSH053	103
RMDVL	RMDL	JSH053	103
CEPDR	URXR	JSH053	103
SAAVL	SMDDR	JSH053	102
RMGL	RMDR	JSH053	101
SMDVL	SMDDR	JSH053	99
BAGR	IL1R	JSH053	99
IL1L	RMDDL	JSH053	99
CEPDR	URADR	JSH053	97
IL1L	RMEL	JSH053	97
IL1L	ADEL	JSH053	97
SMDVL	RMDVL	JSH053	97
IL1DL	CEPDL	JSH053	97
IL1R	URBR	JSH053	96
RMGL	RMDL	JSH053	94
RMEL	ADEL	JSH053	94
PVT	IL1DR	JSH053	93
IL2DL	CEPDL	JSH053	93
RIML	AVEL	JSH053	93
AIBR	AVEL	JSH053	92
IL1DL	RIPL	JSH053	92
URADL	CEPDL	JSH053	91
SMDVL	SIADR	JSH053	91
SMBDL	SIBVL	JSH053	89
ALNL	SMDDR	JSH053	88
RMDVR	RIPR	JSH053	88
IL1DL	URADL	JSH053	88
AIBR	URYDL	JSH053	88
OLQDR	IL1DR	JSH053	88
URAVL	RMED	JSH053	87
RIAR	RMDR	JSH053	87
RMDVR	IL1L	JSH053	86
RIML	AIBR	JSH053	86
URYDR	OLQDR	JSH053	86
RMDR	RMDL	JSH053	86
RIGR	AIZL	JSH053	84
RMEV	URYVL	JSH053	84
IL1VL	URAVL	JSH053	84
URYVL	OLQVL	JSH053	82
AVEL	RMDL	JSH053	82
RIGL	RMGL	JSH053	82
SIBDR	SIADR	JSH053	82
RMDVL	RMDL	JSH053	81
CEPDR	URYDR	JSH053	81
DVC	RMFL	JSH053	80
IL2VL	URAVL	JSH053	80
RMEL	RMED	JSH053	80
RMDVR	OLQDR	JSH053	78
RIPL	PVR	JSH053	77
SMDDR	RIVR	JSH053	76
SMDDR	SIADR	JSH053	76
RMFR	SAADR	JSH053	76
RMEL	URYVL	JSH053	75
RIBL	URYVL	JSH053	74
IL1VR	URAVR	JSH053	74
SMDVL	SIBDR	JSH053	73
SMDVR	SMDDL	JSH053	72
IL1DL	PVR	JSH053	71
AVL	AVKL	JSH053	71
IL2VL	RMEV	JSH053	70
SMDVL	SIADL	JSH053	70
RIGR	RMED	JSH053	70
URADL	IL2DL	JSH053	70
SAADR	SAADL	JSH053	69
ALNL	RMFL	JSH053	69
OLQDR	IL1DR	JSH053	69
RIGL	AIBR	JSH053	68
RMDVR	RMDDL	JSH053	68
SMDDL	RMHR	JSH053	68
RMDVR	RMDDL	JSH053	67
RMGL	RMFR	JSH053	67
RMEL	RMER	JSH053	67
SMDVR	SIADL	JSH053	66
IL1L	URBL	JSH053	66
SMBDR	CEPDL	JSH053	66
IL2DR	PVT	JSH053	66
RMGR	RMDDL	JSH053	65
OLQDL	URYDL	JSH053	64
IL1DR	URADR	JSH053	64
CEPDR	IL2DR	JSH053	63
IL2VL	URAVL	JSH053	63
RMFL	PVT	JSH053	62
RIBL	URXL	JSH053	62
RIVR	AVAR	JSH053	62
IL2DR	IL1DR	JSH053	61
OLLR	IL2R	JSH053	60
RMDDL	CEPDL	JSH053	59
URBL	IL2L	JSH053	59
SAAVR	SMDVR	JSH053	59
URADL	IL2DL	JSH053	59
URADL	URYDL	JSH053	58
RMDR	RIS	JSH053	57
IL2DL	RICR	JSH053	55
SIADL	SMDDL	JSH053	54
AVAL	SMDDR	JSH053	54
URADL	RICR	JSH053	54
AVKL	AVKR	JSH053	54
RMDDL	RICR	JSH053	53
SIBVR	RMDVL	JSH053	52
IL2R	RIS	JSH053	51
IL1L	RMEL	JSH053	51
SIBVR	RMDDL	JSH053	51
URYDR	IL1DR	JSH053	51
SIBVL	RICR	JSH053	51
AVAL	RMDDR	JSH053	50
RIGR	SAADR	JSH053	50
SMDVR	SMDDL	JSH053	50
AVL	PVT	JSH053	49
IL1DL	OLQDL	JSH053	49
RMFL	RIVR	JSH053	48
RMDVL	RMDDR	JSH053	48
RMFL	AIBL	JSH053	46
URAVR	IL2VR	JSH053	46
SAAVR	RMHL	JSH053	46
SMBDL	SMBDR	JSH053	46
RIGR	SAADL	JSH053	45
IL1DL	URYDL	JSH053	45
OLLR	RMER	JSH053	44
IL2DR	IL1DR	JSH053	44
ALNL	SAAVL	JSH053	44
AIBL	SAADL	JSH053	42
SAAVR	SIADR	JSH053	42
IL2R	RMER	JSH053	42
OLLL	IL1L	JSH053	41
AVKL	SAADR	JSH053	41
RMDVR	IL2DR	JSH053	41
SAAVR	RMDR	JSH053	40
RMDVR	OLQDR	JSH053	40
SIBVL	RMDVL	JSH053	40
OLLL	OLQVL	JSH053	39
CEPVL	RIBL	JSH053	38
IL2DR	URADR	JSH053	38
RIH	RMER	JSH053	38
RIBR	URYDR	JSH053	37
URYDR	URADR	JSH053	37
OLQDL	SIADR	JSH053	37
RMFL	AVKL	JSH053	36
SMDVR	SAAVL	JSH053	32
RIMR	SAADR	JSH053	31
SIADR	RMDVL	JSH053	30
IL1VR	IL2VR	JSH053	28
IL1DL	IL2DL	JSH053	28
AIZL	URYDL	JSH053	27
RIBL	RIS	JSH053	27
RIBR	RIS	JSH053	26
SIADR	RMDL	JSH053	23
RIPL	CEPDL	JSH053	23
CEPDR	RMGR	JSH053	22
RIML	SAADR	JSH053	22
IL1VL	RMER	JSH053	22
IL1DL	IL2DL	JSH053	19
RMDR	RMDVL	JSH053	18
DVC	PVT	JSH053	18
URYDL	CEPDL	JSH053	18
RMEL	IL2L	JSH053	14
RIBL	URYVL	JSH053	14
RIMR	RIVR	JSH053	14
OLLL	RIBL	JSH053	11
AVAL	SMBDR	JSH053	10
OLLR	AVL	JSH053	10
RMDVR	CEPDL	JSH053	8
URYDR	IL2DR	JSH053	5
RMDVR	OLLL	JSH053	3
IL1VL	URAVL	JSH053	2
AIBR	AIZL	JSH053	2
AIZL	AVEL	JSH054	1501
RMDVR	RIAR	JSH054	1245
RIML	AIZL	JSH054	1152
RIML	RMDR	JSH054	995
RIAL	RMDDL	JSH054	908
ALNL	SMDVR	JSH054	892
DVC	RMFL	JSH054	882
RIAL	RMDR	JSH054	870
RIML	AVAR	JSH054	842
RIGL	RID	JSH054	835
RIML	RMDR	JSH054	826
AIBL	AIZR	JSH054	816
RIML	SAADR	JSH054	781
SAAVL	RIML	JSH054	779
RIAL	RMDL	JSH054	766
AVL	AVKR	JSH054	755
RMGL	RMHR	JSH054	751
SMDVR	AVAR	JSH054	715
IL1VL	RMDDL	JSH054	708
BAGR	AVEL	JSH054	705
RMGL	RMDR	JSH054	686
CEPVL	RIS	JSH054	652
RMDDL	OLQDR	JSH054	652
RIGL	RMHR	JSH054	629
RMDDL	SIADR	JSH054	624
RMFL	SAADR	JSH054	618
SMDVR	SAADL	JSH054	611
RMGL	RMDL	JSH054	609
RMDVR	IL1R	JSH054	608
RMDR	AVKR	JSH054	580
AVAR	SAADR	JSH054	565
RIAR	RIAL	JSH054	542
RIGL	RMFL	JSH054	523
AIBR	AIZL	JSH054	522
RIGL	AIZL	JSH054	521
RIAR	RMDR	JSH054	507
URAVR	RMER	JSH054	502
RIML	RMDL	JSH054	501
RMFL	AIBL	JSH054	494
ALNL	RMGL	JSH054	493
RIML	AVKR	JSH054	488
RMDR	RMDDL	JSH054	477
CEPVL	RMDDL	JSH054	475
SIBVR	SMBDL	JSH054	473
OLQDL	RICR	JSH054	469
SMDVR	SIADL	JSH054	468
RIAR	RMDDL	JSH054	442
IL2R	RMER	JSH054	440
RMDVR	RIAL	JSH054	432
SAAVR	AVAR	JSH054	426
IL1VL	RIPL	JSH054	425
SIBDR	AVAR	JSH054	415
CEPVL	RMDL	JSH054	414
ALNL	RMHR	JSH054	411
RIGR	RIGL	JSH054	410
RIGL	SAADR	JSH054	410
SMDVR	RICR	JSH054	410
URAVL	RIPL	JSH054	409
AVAL	AVAR	JSH054	407
CEPVL	AVER	JSH054	397
SAAVR	RIMR	JSH054	393
SAAVR	SAAVL	JSH054	389
IL1R	RMER	JSH054	386
RMEL	IL2L	JSH054	380
RMHL	RICR	JSH054	378
AVL	AVKL	JSH054	376
RIS	RMDL	JSH054	373
RMFL	RMFR	JSH054	360
RMFR	SAADL	JSH054	360
OLLL	SAADR	JSH054	356
SIBVL	RMDDL	JSH054	352
SMBDL	OLQDR	JSH054	350
SIBDR	AVAR	JSH054	346
RIMR	SMDVR	JSH054	345
RICR	CEPDL	JSH054	344
URAVR	RMER	JSH054	343
RIML	AIBR	JSH054	342
RMFL	RMDDL	JSH054	342
ALNL	SIADR	JSH054	339
RMDVL	RMDDR	JSH054	336
DVC	RIGL	JSH054	335
SMDVR	RIML	JSH054	329
RMGL	RMDVL	JSH054	328
RMDR	RMHR	JSH054	325
BAGR	AVDR	JSH054	324
RIGL	RMFL	JSH054	323
AVER	OLLL	JSH054	323
RIAR	RMDL	JSH054	322
AVER	RIBL	JSH054	316
RIMR	AIBL	JSH054	315
RIMR	SAAVL	JSH054	313
CEPDR	RMFL	JSH054	310
SAAVL	AVAR	JSH054	308
RIMR	AVAR	JSH054	301
SIBVR	SIADL	JSH054	298
RIMR	SMDVR	JSH054	297
OLLL	RMEL	JSH054	295
CEPDR	RMDDL	JSH054	293
RIMR	RIML	JSH054	289
RMDR	RMDL	JSH054	288
SIADL	AVAR	JSH054	288
SMBDR	RICR	JSH054	287
RMDVR	RIAR	JSH054	287
RMDVR	IL1L	JSH054	287
AVAR	SMDDL	JSH054	287
OLLL	IL1VL	JSH054	286
RIML	AVKL	JSH054	284
RIGR	AVER	JSH054	282
RMDVR	OLLR	JSH054	281
RMDVR	OLLL	JSH054	279
RIML	SIBDR	JSH054	278
RIH	RMED	JSH054	278
RMGL	RMDVL	JSH054	277
RIVR	AVAR	JSH054	277
AVEL	URYDL	JSH054	277
SMDVR	SAAVL	JSH054	273
SIADL	RMDL	JSH054	273
SIADL	SMDDL	JSH054	272
RIGL	PVT	JSH054	272
RMDVR	AVEL	JSH054	267
SMDVR	SIADR	JSH054	266
IL2VL	RMED	JSH054	261
RMDVR	RMDDL	JSH054	260
RMDVR	RMDL	JSH054	257
RIPR	URADR	JSH054	256
SIBVR	RMDL	JSH054	256
CEPDR	SMBDL	JSH054	254
AVKL	PVT	JSH054	252
RIBL	AIBR	JSH054	251
RMFL	RMGR	JSH054	251
AVAL	RMHL	JSH054	249
RMFL	AVKR	JSH054	244
IL2R	ADER	JSH054	243
IL1L	RMEL	JSH054	242
AVEL	AVDR	JSH054	240
RIBR	AVEL	JSH054	237
RMDR	AVKR	JSH054	237
IL2DR	OLQDR	JSH054	237
RMDVR	RMDDL	JSH054	232
RIGL	AVKL	JSH054	231
AVKL	RMFR	JSH054	231
SIBVL	SMBDR	JSH054	231
AVKR	RMFR	JSH054	231
RIPR	IL1DR	JSH054	230
AVKR	RMDL	JSH054	229
AVAL	RMDDR	JSH054	228
RIMR	SAADL	JSH054	228
IL2R	RMEL	JSH054	226
RIML	AIBR	JSH054	226
RIS	RMDL	JSH054	224
AVER	AIZR	JSH054	221
SMDVR	AIBL	JSH054	220
RIML	SAADL	JSH054	220
AVAL	RICR	JSH054	220
SMDDL	RMDL	JSH054	219
OLQDL	CEPDL	JSH054	218
RMGL	RMFR	JSH054	217
RIML	SAADR	JSH054	214
DVC	PVT	JSH054	213
ALNL	RIVR	JSH054	211
OLLL	RMEL	JSH054	211
RIML	SIBDR	JSH054	209
SMDVR	SMDVL	JSH054	207
RMEL	RIH	JSH054	206
RMFR	RMDVL	JSH054	206
URYVL	OLQVL	JSH054	205
RMEV	RIH	JSH054	205
IL2R	RMED	JSH054	203
AVAL	SIADR	JSH054	202
RMDVL	RMDL	JSH054	201
AVAL	SMDVL	JSH054	201
SAAVL	AVAR	JSH054	201
AVKL	RMDL	JSH054	200
RMGL	RMDL	JSH054	199
OLLR	ADER	JSH054	198
CEPVL	RIAL	JSH054	198
OLLR	AVEL	JSH054	196
RIVR	SAADL	JSH054	196
OLQDL	IL2DL	JSH054	196
IL1VL	OLQVL	JSH054	195
RMDVR	URBL	JSH054	193
RIGL	RMED	JSH054	192
SMBDR	CEPDL	JSH054	192
RIMR	SAADR	JSH054	191
ADEL	IL2L	JSH054	191
OLLL	IL2L	JSH054	189
URBL	RMDVL	JSH054	188
RIML	AVEL	JSH054	188
SMDVR	SAADL	JSH054	187
RMDVL	CEPDL	JSH054	187
RMDVR	RMEL	JSH054	187
RMEL	RMDL	JSH054	185
RIGL	OLLL	JSH054	184
IL2DL	RIPL	JSH054	182
DVC	OLQDR	JSH054	181
AVAL	SMDVR	JSH054	179
RMEV	RMEL	JSH054	177
RMFL	PVT	JSH054	177
URYVL	RIH	JSH054	175
IL2R	RIH	JSH054	174
RMDVR	RMDDL	JSH054	174
SIBDR	RICR	JSH054	173
SAAVR	SAAVL	JSH054	173
SMBDR	CEPDL	JSH054	172
IL1DL	OLQDL	JSH054	170
AVAR	RMHR	JSH054	170
RIAR	RIAL	JSH054	170
SMBDL	RMDDL	JSH054	166
AVAL	SMDDR	JSH054	166
OLQVL	RMER	JSH054	166
SIADR	RICR	JSH054	163
RMEV	RMER	JSH054	163
ALNL	RMFL	JSH054	162
IL1DL	CEPDL	JSH054	162
AVKL	AVKR	JSH054	160
RMEL	RMER	JSH054	160
RMFR	RMDL	JSH054	159
ADEL	RMDL	JSH054	159
SAAVR	AVAL	JSH054	158
AVKL	PVT	JSH054	158
IL2VL	IL1VL	JSH054	157
RIMR	RMEL	JSH054	157
RIMR	SAADL	JSH054	157
SMDVR	RMHR	JSH054	155
IL1DL	RIPL	JSH054	155
RIPR	IL2DR	JSH054	153
RMEL	RMER	JSH054	152
RMDVR	RMER	JSH054	150
RIGR	AVEL	JSH054	148
AVAL	RMHL	JSH054	148
SMDDL	RMHR	JSH054	148
RIPR	RIH	JSH054	147
RIBL	URYVL	JSH054	147
SMDVR	SMDDR	JSH054	147
AVAL	SMDDL	JSH054	146
SMDVL	SIBDR	JSH054	146
RMDVL	RMDL	JSH054	146
RIGL	AIBR	JSH054	144
RMGL	RMHR	JSH054	143
URXL	CEPDL	JSH054	143
OLLL	IL2L	JSH054	142
RIGR	RIML	JSH054	142
AVAL	RMHR	JSH054	142
URADL	CEPDL	JSH054	139
RIBR	RMDL	JSH054	139
SMDVR	RIVR	JSH054	138
RMDVR	IL1DR	JSH054	136
RMGR	RMDDL	JSH054	135
SIADL	SMDDL	JSH054	135
SIBVR	RMDVL	JSH054	135
RMHR	RMHL	JSH054	135
URADL	RIPL	JSH054	134
ALNL	SMDDR	JSH054	132
RIMR	RMFL	JSH054	132
IL2VL	RMER	JSH054	131
RIMR	SAADL	JSH054	131
RIBR	PVT	JSH054	130
URYVL	RMER	JSH054	130
CEPDR	URXR	JSH054	128
ALNL	RMDR	JSH054	126
RIAL	RMDDL	JSH054	126
OLLL	ADEL	JSH054	126
SMBDL	SMBDR	JSH054	124
RMEL	URYVL	JSH054	124
RMHR	RMHL	JSH054	123
RIGL	BAGR	JSH054	123
RMDR	RMDVL	JSH054	123
SIBVR	OLQDR	JSH054	123
RIVR	AVAR	JSH054	123
CEPDL	PVR	JSH054	122
RMDDL	OLQDR	JSH054	122
IL2R	RMER	JSH054	121
SAAVR	RMHL	JSH054	121
RIGR	RMFL	JSH054	119
RIAL	RMDR	JSH054	119
AIZL	AVEL	JSH054	118
RMEV	RMED	JSH054	117
RIMR	SMDVR	JSH054	116
AVL	AVKR	JSH054	116
OLQDL	SMBDR	JSH054	116
RMDVR	URADR	JSH054	116
RMFR	SAADR	JSH054	116
IL1VL	URYVL	JSH054	115
RIBL	OLQVL	JSH054	113
RMFL	SAADL	JSH054	113
IL2R	IL1R	JSH054	112
RMGL	SMBDR	JSH054	111
RMDVL	RMDDR	JSH054	111
RIGR	SAADR	JSH054	110
SMDDR	RMDVL	JSH054	110
IL2VL	RIPL	JSH054	109
IL1L	IL2L	JSH054	109
RIGR	AIZR	JSH054	108
DVC	IL1DR	JSH054	108
RMHR	RICR	JSH054	108
SMDVL	RMDVL	JSH054	107
AVKR	RMDL	JSH054	107
OLLR	URBR	JSH054	106
AVAL	SIBVL	JSH054	106
RMGL	RMDR	JSH054	105
DVC	URYDR	JSH054	105
IL1L	IL2L	JSH054	103
AIBR	URYDL	JSH054	103
SMDVL	SIADL	JSH054	103
SMDDR	SIADR	JSH054	102
CEPDL	AVDR	JSH054	102
AVL	RMFR	JSH054	101
URYVL	OLQVL	JSH054	101
IL2DL	AVDR	JSH054	99
IL2DL	CEPDL	JSH054	98
RIPL	PVR	JSH054	98
URXR	URYDR	JSH054	97
URADL	CEPDL	JSH054	96
AVAL	RMHR	JSH054	95
SMBDL	RMDVL	JSH054	95
OLQDL	AVDR	JSH054	95
OLQDR	IL1DR	JSH054	94
RMDVR	SIBVL	JSH054	93
RIBL	URYVL	JSH054	93
AVAR	RMHL	JSH054	93
RIGL	RMFR	JSH054	93
RMFL	AVKL	JSH054	92
SMDDR	RMDDR	JSH054	92
AIBR	SAADR	JSH054	92
URAVL	RMED	JSH054	91
SMBDL	RMDDR	JSH054	90
RIAL	RMDL	JSH054	89
OLLL	URBL	JSH054	89
RMDR	RMDL	JSH054	89
SIBDR	SIADR	JSH054	88
IL2R	RMER	JSH054	87
IL1DL	URADL	JSH054	87
IL1VR	URAVR	JSH054	86
AVEL	RMDL	JSH054	85
SIBVL	SMBDR	JSH054	84
IL2VL	URAVL	JSH054	83
DVC	IL2DR	JSH054	83
CEPDR	URYDR	JSH054	83
RIGR	AIZL	JSH054	83
IL2DL	RICR	JSH054	82
SAAVL	RIVR	JSH054	80
URYDR	OLQDR	JSH054	80
AIBR	AVEL	JSH054	80
OLLL	RMDDL	JSH054	80
RIAR	RMDVL	JSH054	79
RIGR	RMED	JSH054	79
AVL	RIS	JSH054	79
RIAR	RMDR	JSH054	78
CEPDR	URADR	JSH054	78
RIS	AVKR	JSH054	78
RIBL	URYDL	JSH054	77
SMBDL	SIBVL	JSH054	76
OLLL	RMFL	JSH054	76
URADL	RICR	JSH054	76
RIML	URYDL	JSH054	76
IL1R	URBR	JSH054	76
URADL	IL2DL	JSH054	76
RMDVR	RMDDL	JSH054	75
OLLR	IL1R	JSH054	75
IL1L	URBL	JSH054	74
OLLL	IL1L	JSH054	74
RMGL	RMFR	JSH054	73
RMEL	ADEL	JSH054	72
RMDVR	CEPDL	JSH054	71
AVAR	SAADL	JSH054	70
SMDVR	RIVR	JSH054	70
IL1VL	URAVL	JSH054	70
IL1DL	IL2DL	JSH054	69
SMDVR	SIBDR	JSH054	69
RMFL	RMEL	JSH054	69
CEPDR	IL2DR	JSH054	69
BAGR	IL1R	JSH054	69
RMDVR	OLQDR	JSH054	68
AIZL	URYDL	JSH054	68
URADL	IL2DL	JSH054	68
URBL	SIBVL	JSH054	68
SIBVL	RICR	JSH054	67
IL2DR	IL1DR	JSH054	67
IL1DL	PVR	JSH054	66
SMDVL	SIADR	JSH054	66
CEPVL	RIBL	JSH054	65
OLLR	IL2R	JSH054	65
URBL	IL2L	JSH054	65
RMDVR	RMDDL	JSH054	63
RMDVR	RMFL	JSH054	63
AVER	URYVL	JSH054	61
SMDVL	SMDDR	JSH054	61
SAADR	SAADL	JSH054	61
SIBVL	RMDVL	JSH054	60
SMDDR	SIBDR	JSH054	60
RIML	SAADR	JSH054	60
OLQDL	SIADR	JSH054	60
RMFR	RMHR	JSH054	58
RMEV	URYVL	JSH054	58
IL2VL	URAVL	JSH054	55
RIBL	URXL	JSH054	55
RIGR	SAADL	JSH054	53
RMFL	SAADR	JSH054	52
AVKL	RIS	JSH054	52
URBL	CEPDL	JSH054	51
RMFR	SAADL	JSH054	51
SIBDR	URYDL	JSH054	51
CEPVL	OLLL	JSH054	50
RIMR	SAADL	JSH054	50
RIBL	RIS	JSH054	50
URXL	AVEL	JSH054	50
BAGL	RMEL	JSH054	45
SMDVR	SMDDL	JSH054	44
SIADR	RMDVL	JSH054	44
IL1DL	OLQDL	JSH054	43
RMGL	CEPDL	JSH054	43
RMEL	RMDVL	JSH054	43
RIBR	RIS	JSH054	42
OLQDR	IL1DR	JSH054	41
IL2DR	IL1DR	JSH054	40
URAVR	IL2VR	JSH054	39
URYDR	URADR	JSH054	39
IL2DR	URADR	JSH054	38
OLLR	RIBR	JSH054	38
SIADL	RMDDL	JSH054	38
URYDR	PVT	JSH054	36
URYDR	IL1DR	JSH054	36
SIADR	RMDL	JSH054	35
IL1VR	IL2VR	JSH054	34
IL1DL	AVDR	JSH054	34
IL1DL	IL2DL	JSH054	34
RMDR	RMDL	JSH054	34
BAGR	AIZL	JSH054	33
SIBVR	RMDDL	JSH054	33
OLQDL	RMDDL	JSH054	32
RIVR	SIBDR	JSH054	32
URADL	URYDL	JSH054	30
SMDVL	AVAR	JSH054	30
IL1DR	URADR	JSH054	29
OLQDL	URYDL	JSH054	29
AVER	RMDDL	JSH054	28
SMDVR	AIBL	JSH054	28
URYDR	IL2DR	JSH054	27
IL2VL	RMEV	JSH054	26
IL1DR	URADR	JSH054	26
DVC	RMFL	JSH054	24
RIMR	SAADR	JSH054	24
SAADR	SAADL	JSH054	23
RIBR	URYDR	JSH054	23
IL1DL	URYDL	JSH054	22
SMDVR	SAADL	JSH054	21
RMFR	AIBL	JSH054	18
RIS	OLQVL	JSH054	17
OLLR	RMER	JSH054	15
RIPR	OLQDR	JSH054	14
IL2VL	IL1VL	JSH054	14
AVEL	CEPDL	JSH054	12
DVC	PVT	JSH054	8
RMDR	RMDVL	JSH054	6
URADL	PVR	JSH054	6
AVAL	SMBDR	JSH054	6
RMDVR	RIPR	JSH054	5
IL1VL	RMER	JSH054	4
IL2R	RIS	JSH054	4
BAGL	OLLL	JSH054	2
OLLL	RMDL	JSH054	2
SMDVR	RMDL	JSH054	1
RIML	RMDR	JSH055	1636
AIZL	AVEL	JSH055	1444
RMDVR	RIAR	JSH055	1197
ALNL	SMDVR	JSH055	994
SMDVR	AVAR	JSH055	929
SMDVR	SAADL	JSH055	928
RIML	AVAR	JSH055	889
SIBVR	SMBDL	JSH055	883
IL1VL	RMDDL	JSH055	848
RIGL	RID	JSH055	795
RMDR	AVKR	JSH055	790
RIMR	RMDL	JSH055	741
AVL	AVKR	JSH055	723
RMDDL	OLQDR	JSH055	713
DVC	RMFL	JSH055	708
RIAL	RMDR	JSH055	693
ALNL	RMGL	JSH055	659
BAGR	AVDR	JSH055	656
RIAL	RMDDL	JSH055	655
RIML	AIZL	JSH055	650
BAGR	AVEL	JSH055	645
RMGL	RMDL	JSH055	639
RMDDL	SIADR	JSH055	637
SMDVR	SIADL	JSH055	586
CEPVL	RMDL	JSH055	578
RMDVR	IL1R	JSH055	576
RIGL	RMHR	JSH055	572
RIAR	RMDR	JSH055	571
CEPVL	RIS	JSH055	570
IL1VL	RIPL	JSH055	529
RIGR	RMFL	JSH055	525
AVAR	SAADR	JSH055	520
SMDVR	RICR	JSH055	516
URAVL	RIPL	JSH055	512
RIMR	SAADL	JSH055	505
RIGR	RIGL	JSH055	486
AVAL	AVAR	JSH055	481
RICR	CEPDL	JSH055	478
SAAVR	AVAR	JSH055	478
RMGL	RMDR	JSH055	476
RMDVR	RMDDL	JSH055	472
AIBL	AIZR	JSH055	464
SMBDL	OLQDR	JSH055	451
CEPVL	RMDDL	JSH055	449
RIMR	SMDVR	JSH055	444
RIAL	RMDL	JSH055	436
AVL	AVKL	JSH055	436
OLLL	SAADR	JSH055	433
AIBR	AIZL	JSH055	433
RMDVR	RIAL	JSH055	429
RIML	RMDL	JSH055	426
RMGL	RMHR	JSH055	425
OLQDL	RICR	JSH055	424
DVC	RIGL	JSH055	418
RMDR	RMDDL	JSH055	417
IL1R	RMER	JSH055	417
RIMR	SAAVL	JSH055	403
RIML	AVKL	JSH055	401
RIAR	RMDDL	JSH055	400
SAAVL	RIML	JSH055	398
RIGL	AVEL	JSH055	397
ALNL	SIADR	JSH055	389
RIML	AIBR	JSH055	386
RMFL	AIBL	JSH055	385
RMEV	RIH	JSH055	383
AIBL	AIZR	JSH055	379
URAVR	RMER	JSH055	375
RMFL	RMGR	JSH055	368
RMFL	RMDDL	JSH055	360
AVER	RIBL	JSH055	357
SMDVR	RIVR	JSH055	356
RMDR	RMHR	JSH055	346
ALNL	RMHR	JSH055	336
RMDDL	RMDL	JSH055	334
RIGR	AIZR	JSH055	334
IL2R	RMER	JSH055	333
RMDVR	RIAR	JSH055	329
CEPDR	RMFL	JSH055	327
CEPVL	AVER	JSH055	324
RMDVL	RMDDR	JSH055	321
RMFL	AVKR	JSH055	319
SIBDR	AVAR	JSH055	318
RMGL	RMDVL	JSH055	317
RIML	AVKR	JSH055	316
SIBVL	RMDDL	JSH055	315
DVC	PVT	JSH055	314
CEPDR	RMDDL	JSH055	311
RIS	RMDL	JSH055	305
RIML	SIBDR	JSH055	303
IL2VL	RMED	JSH055	302
RMDVR	RMDL	JSH055	300
RMGL	RMDVL	JSH055	299
RIML	SAADR	JSH055	299
SIADL	RMDL	JSH055	299
OLLR	ADER	JSH055	297
RMFL	RIML	JSH055	296
RIAR	RMDL	JSH055	296
URYVL	RIH	JSH055	294
RIGL	RMFR	JSH055	293
SAAVL	AVAR	JSH055	291
RMDVR	OLLR	JSH055	288
RIML	SAADR	JSH055	288
RMFR	SAADL	JSH055	285
RMGL	RMHR	JSH055	285
AVKL	PVT	JSH055	285
AVEL	AVDR	JSH055	283
SIADL	SMDDL	JSH055	277
RMDVR	AVEL	JSH055	276
AVER	OLLL	JSH055	275
RIGL	AVKL	JSH055	273
AVKL	AVKR	JSH055	272
AVAL	RICR	JSH055	270
SMDVL	SIBDR	JSH055	270
SIBVR	SIADL	JSH055	268
RIGL	SAADR	JSH055	264
RIGL	RMFL	JSH055	264
RMDVR	URBL	JSH055	263
SAAVR	AVAL	JSH055	263
SAAVR	RIMR	JSH055	263
RIMR	AVAR	JSH055	262
OLLL	RMEL	JSH055	261
OLLL	RMEL	JSH055	260
RMDVR	IL1L	JSH055	258
SMDDL	RMDL	JSH055	257
RIMR	AIBL	JSH055	256
RMGL	RMFR	JSH055	255
AVER	AIZR	JSH055	254
SMDVR	RIML	JSH055	252
SMDVR	SMDVL	JSH055	252
RMGL	RMDL	JSH055	251
AVKL	RMFR	JSH055	251
RIML	SAADL	JSH055	251
AVKL	RMDL	JSH055	249
SMDVR	SAAVL	JSH055	246
RIGL	PVT	JSH055	246
SAAVL	RIML	JSH055	246
DVC	RMFR	JSH055	244
RMEV	RMED	JSH055	244
RIBL	AIBR	JSH055	243
IL2R	RMEL	JSH055	242
IL2R	ADER	JSH055	241
RIMR	RMEL	JSH055	240
SAAVR	SAAVL	JSH055	240
AVAL	RMHL	JSH055	240
URBL	RMDVL	JSH055	239
SMDVR	SAADL	JSH055	234
IL2DL	RIPL	JSH055	229
SMDVR	SIBDR	JSH055	225
RMDVL	RMDL	JSH055	224
AIZL	AVEL	JSH055	223
RIS	RMDL	JSH055	223
RMDVL	CEPDL	JSH055	223
RMDVR	OLLL	JSH055	222
IL1VL	OLQVL	JSH055	221
RIMR	AIZR	JSH055	221
AVKR	RMDL	JSH055	220
AVKL	PVT	JSH055	218
AIZL	AVEL	JSH055	218
SAAVL	SIBDR	JSH055	217
IL2DR	OLQDR	JSH055	214
RMHL	RICR	JSH055	212
RIML	AVKR	JSH055	212
RIBR	AVEL	JSH055	211
RMEL	IL2L	JSH055	211
RMDVL	RMDL	JSH055	210
SIBVR	RMDVL	JSH055	207
RIML	AIBR	JSH055	207
RMDVR	RMEL	JSH055	206
SAAVL	AVAR	JSH055	205
OLLL	RMFL	JSH055	204
AVAL	RMHR	JSH055	201
RMDR	RMDVL	JSH055	201
RIAR	RMDL	JSH055	201
SMBDR	RICR	JSH055	200
RIML	SAADR	JSH055	200
AVAL	RMDDR	JSH055	198
RMEL	RMDL	JSH055	198
AVAL	RMHL	JSH055	198
RMDVR	RMDDL	JSH055	196
RIMR	RIML	JSH055	195
RIGL	RIML	JSH055	195
AIBR	URYDL	JSH055	195
IL2VL	IL1VL	JSH055	194
RIGL	RMFL	JSH055	193
CEPDR	SMBDL	JSH055	192
SAAVL	AVAR	JSH055	191
OLLL	IL1VL	JSH055	190
OLQDL	CEPDL	JSH055	190
RMFR	RMDVL	JSH055	187
ALNL	RIVR	JSH055	186
OLLL	RMDDL	JSH055	186
IL1L	RMEL	JSH055	186
RIAR	RIAL	JSH055	182
AVAR	RMHL	JSH055	182
OLLR	AVEL	JSH055	182
RIMR	RMFL	JSH055	178
RIVR	SAADL	JSH055	178
DVC	OLQDR	JSH055	174
RMEL	RMER	JSH055	174
RIGL	RMFL	JSH055	174
AVAL	SMDDL	JSH055	174
RIPR	IL1DR	JSH055	174
AVAR	RMHR	JSH055	171
SIBVL	SMBDR	JSH055	170
AVAL	SIADR	JSH055	170
SMBDL	RMDDR	JSH055	166
IL2R	RIH	JSH055	165
SIBVL	RICR	JSH055	164
RMGR	RMDDL	JSH055	164
SIADL	SIADR	JSH055	163
RIGR	AIZL	JSH055	163
SIADL	SIBDR	JSH055	161
SIBDR	RICR	JSH055	160
RIH	RMED	JSH055	160
RMGL	URBL	JSH055	159
RIBL	RIS	JSH055	159
ADEL	RMDL	JSH055	158
CEPDL	AVDR	JSH055	157
RMDVR	RMER	JSH055	157
SIBDR	SIADR	JSH055	157
OLLL	ADEL	JSH055	156
RIAR	RIAL	JSH055	155
RIMR	SAADL	JSH055	155
RMHL	RICR	JSH055	155
AVAR	SAADL	JSH055	155
IL2R	RMER	JSH055	155
AVAL	SMDVR	JSH055	154
CEPVL	RIAL	JSH055	154
RMFR	RMDL	JSH055	154
AIBL	SAADL	JSH055	154
RMEV	URAVR	JSH055	153
RMEL	RMER	JSH055	152
RMGL	RMDR	JSH055	152
OLQDL	IL2DL	JSH055	152
OLLL	IL2L	JSH055	152
OLLR	URBR	JSH055	152
RIPR	URADR	JSH055	151
URBL	SIBVL	JSH055	151
RMFL	SAADL	JSH055	150
RIMR	RMFR	JSH055	149
RMEV	RMER	JSH055	149
SMDVL	SIADR	JSH055	149
RMDVR	CEPDL	JSH055	148
AVEL	URYDL	JSH055	148
OLLL	IL2L	JSH055	148
CEPDR	URXR	JSH055	147
CEPDL	PVR	JSH055	146
DVC	IL1DR	JSH055	145
URADL	CEPDL	JSH055	145
AVKL	RMFR	JSH055	145
URXL	CEPDL	JSH055	144
SMDDL	RMHR	JSH055	144
RIVR	AVAR	JSH055	143
SAAVR	SAAVL	JSH055	143
SIADR	RMDVL	JSH055	143
SMDDR	SIBDR	JSH055	143
RMEV	RMEL	JSH055	141
RMHR	RMHL	JSH055	140
RIAL	RMDDL	JSH055	139
SMBDR	CEPDL	JSH055	139
RIVR	AVAR	JSH055	139
SIBVR	RMDL	JSH055	139
RMGL	RMDR	JSH055	139
SAAVR	SAAVL	JSH055	138
RMGL	AVKR	JSH055	136
SMBDR	CEPDL	JSH055	136
ADEL	IL2L	JSH055	135
AIBR	SAADR	JSH055	134
RMGL	RMFR	JSH055	133
AVAL	RMHR	JSH055	133
URYVL	RMER	JSH055	132
OLQVL	RMER	JSH055	132
ALNL	SMDDR	JSH055	132
OLLR	IL2R	JSH055	132
IL2R	RMED	JSH055	130
SMDVR	RMHR	JSH055	129
URYVL	OLQVL	JSH055	129
RIBR	RMDL	JSH055	128
RIPR	RIH	JSH055	127
AVKR	RMFR	JSH055	127
URAVR	RMED	JSH055	127
SAAVR	RIML	JSH055	123
RMDR	RMHR	JSH055	122
RMGL	RMHR	JSH055	122
AIBR	AVEL	JSH055	122
SMBDL	SIBVL	JSH055	121
ALNL	RMFL	JSH055	121
IL2VL	RMER	JSH055	121
RIAR	RMDR	JSH055	120
IL1DL	CEPDL	JSH055	120
IL1L	IL2L	JSH055	119
RIGR	AVEL	JSH055	118
RMEV	URYVL	JSH055	118
SIBVR	OLQDR	JSH055	118
AVAL	SMDDR	JSH055	117
RIML	AVEL	JSH055	117
SMDVL	RMDVL	JSH055	115
RIMR	SAADR	JSH055	115
RIMR	SMDVR	JSH055	115
RMDR	RMDL	JSH055	114
SIBDR	URYDL	JSH055	114
URADL	RIPL	JSH055	112
OLQDL	AVDR	JSH055	112
RMHR	RICR	JSH055	112
OLLR	RIBR	JSH055	111
RIMR	SAADR	JSH055	111
RIPR	IL2DR	JSH055	109
RIMR	AIBL	JSH055	109
IL2DL	AVDR	JSH055	108
RIMR	SAADL	JSH055	107
RMDR	RMDL	JSH055	107
SIADR	RICR	JSH055	106
IL1DL	RIPL	JSH055	106
IL1VL	URYVL	JSH055	105
RMDR	RMDL	JSH055	105
RMHR	RMHL	JSH055	105
IL2R	IL1R	JSH055	104
SIBVR	RMDDR	JSH055	103
RMDDL	IL1DR	JSH055	103
SIADL	SMDDL	JSH055	102
SMDDR	RMDDR	JSH055	102
ADEL	RMDVL	JSH055	98
RIGL	RMED	JSH055	97
IL1R	URBR	JSH055	97
OLLL	URBL	JSH055	97
RMDVR	RMDL	JSH055	96
AVAL	SMDVL	JSH055	96
RIGL	AIZL	JSH055	94
RIAL	RMDL	JSH055	92
RIBL	URYVL	JSH055	92
RIGR	AIBL	JSH055	92
RMEL	IL2L	JSH055	92
RIS	OLQVL	JSH055	92
IL1L	IL2L	JSH055	91
RMFL	AVKL	JSH055	91
RIBL	URYVL	JSH055	90
ALNL	RMDR	JSH055	89
OLQDR	IL1DR	JSH055	89
RIPL	PVR	JSH055	88
SMDDR	SIADR	JSH055	87
IL2DL	CEPDL	JSH055	87
IL1DL	OLQDL	JSH055	87
SMDVR	AIBL	JSH055	86
RMDVR	RMDVL	JSH055	85
IL2VL	RIPL	JSH055	84
SMDVR	SMDDL	JSH055	84
SMDVR	SIADR	JSH055	84
OLLR	IL1R	JSH055	84
URBL	CEPDL	JSH055	83
RIBL	URXL	JSH055	81
RIML	SAADR	JSH055	81
SIBDR	AVAR	JSH055	81
RMDVR	OLQDR	JSH055	80
URADL	CEPDL	JSH055	80
CEPVL	RIBL	JSH055	80
AVL	RIS	JSH055	79
SAAVL	RIVR	JSH055	79
IL1DL	URADL	JSH055	79
RIGL	OLLL	JSH055	78
IL2R	URAVR	JSH055	78
AVEL	RMDL	JSH055	78
IL1VR	URAVR	JSH055	78
RMFR	RMHR	JSH055	78
RMDVR	RMDDL	JSH055	77
IL1DL	IL2DL	JSH055	77
RMDVR	URADR	JSH055	77
RIAL	RMDL	JSH055	77
URYVL	OLQVL	JSH055	76
OLQDL	SMBDR	JSH055	76
RIMR	RIAL	JSH055	75
URAVR	IL1R	JSH055	75
IL2VL	URAVL	JSH055	74
IL1DL	PVR	JSH055	74
RMGL	RMFR	JSH055	73
RMEV	RIH	JSH055	73
SMDVL	SMDDR	JSH055	72
RIS	AVKR	JSH055	72
URAVR	RIH	JSH055	72
RMEL	RMDVL	JSH055	71
CEPDR	URADR	JSH055	71
RIBL	URYDL	JSH055	71
AVAR	SMDDL	JSH055	70
URYDR	OLQDR	JSH055	70
RIML	SIBDR	JSH055	69
URAVR	IL2VR	JSH055	69
URYDR	IL1DR	JSH055	68
BAGR	IL1R	JSH055	68
SAAVR	AVAR	JSH055	67
AVKL	AVKR	JSH055	67
SMDVR	RIVR	JSH055	65
AVL	RMFR	JSH055	65
CEPDR	URYDR	JSH055	65
RIBR	RIS	JSH055	65
IL1DL	AVDR	JSH055	65
OLLL	RMDL	JSH055	64
SMBDL	SMBDR	JSH055	64
OLLR	IL2R	JSH055	64
RMDVR	RIPR	JSH055	64
RMEL	SAADR	JSH055	63
OLLR	RMER	JSH055	62
IL2VL	URAVL	JSH055	61
URXR	URYDR	JSH055	61
RMFL	PVT	JSH055	61
URADL	IL2DL	JSH055	61
RIGR	AVER	JSH055	60
RIBR	PVT	JSH055	60
URBL	IL2L	JSH055	60
SIADL	AVAR	JSH055	59
RIGL	RIML	JSH055	59
AVAL	SIBVL	JSH055	58
RMGL	SMBDR	JSH055	58
IL1VL	URAVL	JSH055	57
SAAVR	RMHL	JSH055	56
OLQDL	URYDL	JSH055	56
CEPDR	IL2DR	JSH055	55
IL2DR	IL1DR	JSH055	55
IL1VR	IL2VR	JSH055	54
AVL	RIS	JSH055	54
SIBVR	RMDDL	JSH055	53
IL1DR	URADR	JSH055	53
RMGL	CEPDL	JSH055	52
SIADL	RMDL	JSH055	52
OLQDR	IL1DR	JSH055	52
IL2VL	RMEV	JSH055	51
URYDR	URADR	JSH055	51
RMDVR	IL2DR	JSH055	51
AVER	URYVL	JSH055	50
OLQDL	SIADR	JSH055	50
RMFR	PVT	JSH055	50
SMDVR	SMDDL	JSH055	50
RIGL	AIZL	JSH055	49
URADL	URYDL	JSH055	49
URAVL	RMED	JSH055	48
IL2DL	RICR	JSH055	48
RIBL	AVEL	JSH055	46
RMFR	AIBL	JSH055	46
RMEL	ADEL	JSH055	45
URXL	AVDR	JSH055	45
RMER	RMED	JSH055	45
RIMR	OLLL	JSH055	45
AIZL	URYDL	JSH055	42
URADL	RMHL	JSH055	42
RMFR	SAADR	JSH055	41
RMFR	SAADL	JSH055	41
SIBVR	SMDDR	JSH055	40
SMDVL	RIVR	JSH055	39
DVC	PVT	JSH055	39
RIGL	AIBR	JSH055	38
CEPVL	OLLL	JSH055	38
IL1DL	OLQDL	JSH055	38
SMDVL	SIADL	JSH055	36
URBL	SMBDR	JSH055	36
IL1DL	URYDL	JSH055	35
IL2VL	IL1VL	JSH055	35
RMDR	RMDVL	JSH055	35
RIVR	SIBDR	JSH055	34
IL1L	URBL	JSH055	34
IL2DL	RMHL	JSH055	34
IL2DR	URADR	JSH055	32
RMDR	SIADR	JSH055	31
IL2R	RMER	JSH055	30
RMEL	RIH	JSH055	30
OLLR	RMER	JSH055	28
CEPDR	RMGR	JSH055	28
IL1DL	IL2DL	JSH055	26
RMDVR	SIBVL	JSH055	25
RMHL	CEPDL	JSH055	24
IL2DR	IL1DR	JSH055	22
OLQDL	RMDDL	JSH055	20
RMDR	AVKR	JSH055	20
RIMR	AVAL	JSH055	20
SMDDR	RMDVL	JSH055	18
IL2VL	OLQVL	JSH055	17
OLLR	AVL	JSH055	17
RMEL	RMDDR	JSH055	14
RMFL	AVL	JSH055	13
OLLL	IL1L	JSH055	12
DVC	URYDR	JSH055	10
IL1DR	URADR	JSH055	9
AVKL	RIS	JSH055	6
URADL	IL2DL	JSH055	6
DVC	AIBL	JSH055	5
RIGR	SAADR	JSH055	4
RIML	URYDL	JSH055	4
AIZL	AVEL	JSH056	1357
BAGR	AVDR	JSH056	1185
BAGR	AVEL	JSH056	1170
IL1VL	RMDDL	JSH056	1125
RIML	RMDR	JSH056	1108
AIBR	AVEL	JSH056	1087
OLLR	IL1R	JSH056	905
RIGR	AIZR	JSH056	870
RIML	AVEL	JSH056	797
RMDVR	RIAR	JSH056	753
RID	AVDR	JSH056	739
AVAR	SMDDL	JSH056	675
RIML	SAADR	JSH056	654
ALNL	SMDDL	JSH056	630
RIGL	RID	JSH056	627
RMDVR	RIAL	JSH056	627
SIBVR	SMBDL	JSH056	618
AVKL	RMDL	JSH056	608
RMDVR	IL1R	JSH056	597
RIMR	AIZR	JSH056	590
RIML	AVAR	JSH056	585
AVL	AVKL	JSH056	579
RIAR	RMDL	JSH056	567
URAVL	RIPL	JSH056	547
CEPVL	RIS	JSH056	541
ALNL	RMGL	JSH056	541
RMGL	RMDR	JSH056	541
AVKL	PVT	JSH056	539
RIMR	RMDL	JSH056	537
RMDVR	RMDR	JSH056	528
SMDVR	SAADL	JSH056	526
SIBVR	RMDL	JSH056	508
URAVR	RMER	JSH056	503
AIZL	DVA	JSH056	496
SAAVR	SMBDL	JSH056	493
SIADL	RMDL	JSH056	492
RMDR	AVKR	JSH056	483
RMFL	RMGR	JSH056	480
AIZL	RIML	JSH056	473
SAAVL	RIML	JSH056	469
IL1R	RMER	JSH056	460
SAAVR	AVAR	JSH056	457
IL1VL	RIPL	JSH056	447
URAVR	URYVR	JSH056	443
SAAVR	AVAL	JSH056	440
SAAVR	SAAVL	JSH056	437
RIS	RMDL	JSH056	429
RIML	RMDL	JSH056	426
AVL	AVKR	JSH056	426
RMDDL	OLQDR	JSH056	423
RIGR	RIGL	JSH056	422
RIVR	SMDDL	JSH056	418
RIMR	SAADL	JSH056	418
OLLL	SAADR	JSH056	417
RIML	SAADL	JSH056	415
CEPDR	RMFL	JSH056	413
CEPVL	RMDL	JSH056	410
RIML	AVDR	JSH056	407
SMBDL	OLQDR	JSH056	407
SMDDL	RMHR	JSH056	406
ALNL	RIVR	JSH056	405
OLLR	RIBR	JSH056	403
IL1R	RMER	JSH056	401
RICR	CEPDL	JSH056	399
ALNL	SIADR	JSH056	391
DVA	AIZR	JSH056	391
OLQDL	RMHL	JSH056	389
DVC	RIGL	JSH056	388
DVA	SIBDR	JSH056	388
RMDVR	IL1L	JSH056	388
RIGL	RMHR	JSH056	386
RIAR	RMDDL	JSH056	386
RMDR	RMDL	JSH056	377
URBL	SIBVL	JSH056	377
RIAL	RMDR	JSH056	374
RIML	AVKL	JSH056	372
SMDVR	SMDDL	JSH056	370
CEPVL	RMDDL	JSH056	366
SMBDL	SIBDR	JSH056	365
OLLR	ADER	JSH056	360
SMBDL	RMDDL	JSH056	359
RMHR	RMHL	JSH056	359
RMGL	RMDVL	JSH056	351
DVA	AVEL	JSH056	346
AVAR	SAADR	JSH056	346
RIGR	DVC	JSH056	343
URBL	CEPDL	JSH056	343
RMDVR	RMDL	JSH056	338
SMDVR	SIADL	JSH056	338
RIGL	PVT	JSH056	337
RMGL	RMDVL	JSH056	335
RIML	AIBR	JSH056	334
RMDVR	RIAR	JSH056	333
AIBL	AIZR	JSH056	332
AVER	AIZR	JSH056	331
RICL	RICR	JSH056	330
OLQDL	CEPDL	JSH056	325
RMEL	IL2L	JSH056	320
SMDVR	SAADL	JSH056	319
URBL	SMBDR	JSH056	319
IL2DR	OLQDR	JSH056	318
CEPDR	SMBDL	JSH056	317
AIZL	AIBR	JSH056	315
RMDR	RMHR	JSH056	315
AVKL	AVKR	JSH056	312
SIBVR	RMDDR	JSH056	311
RIMR	RMDL	JSH056	310
SAAVL	SMDDL	JSH056	304
RMHR	RMHL	JSH056	299
AVKL	RIGL	JSH056	298
OLLL	RMDDL	JSH056	297
RMFL	RMDDL	JSH056	294
OLQDL	RICR	JSH056	292
RIAL	RMDL	JSH056	292
SAAVL	AVAR	JSH056	291
SMDVR	SIBDR	JSH056	286
RMDVL	CEPDL	JSH056	285
RMEL	RMER	JSH056	283
AVAL	ADAL	JSH056	283
AVKL	RMFR	JSH056	282
RMGL	RMDL	JSH056	281
ALNL	RMHR	JSH056	280
RMDR	RMDVL	JSH056	278
RIMR	RMFR	JSH056	277
AVEL	AVDR	JSH056	274
SMBDR	RICR	JSH056	272
AVAR	RMHL	JSH056	270
URYVL	RIH	JSH056	267
AVEL	AVDR	JSH056	264
RMDVR	RMEL	JSH056	263
URAVR	RIH	JSH056	260
RMEV	RIH	JSH056	259
RMDVR	AVEL	JSH056	259
RMDDL	RMDL	JSH056	257
SAAVR	RMHR	JSH056	257
RIAL	RMDL	JSH056	256
RMDVL	RMDDR	JSH056	255
IL2VL	RMED	JSH056	255
IL2R	ADER	JSH056	255
RIMR	SMDVR	JSH056	254
RMDVR	RMDDL	JSH056	251
RMFL	RMDR	JSH056	251
SMDVL	RIVR	JSH056	250
AVAL	SMDVR	JSH056	247
ADAL	RICR	JSH056	245
SIBVL	RICR	JSH056	244
AIBL	AIZR	JSH056	244
RMHL	RICR	JSH056	244
RMGL	RMDL	JSH056	244
RIBR	AVEL	JSH056	243
RIAL	RMDDL	JSH056	241
RIMR	OLLL	JSH056	241
CEPVL	AVER	JSH056	240
RICL	AVAR	JSH056	237
RIML	SAADR	JSH056	237
BAGR	AVEL	JSH056	237
ALNL	RMGL	JSH056	231
SAAVR	RIMR	JSH056	228
SAAVR	AVAL	JSH056	228
URBL	RMDVL	JSH056	228
IL1VL	OLQVL	JSH056	227
RMGL	PLNL	JSH056	225
RIBL	AVDR	JSH056	225
RIGR	URYDR	JSH056	225
SAAVL	SMDDL	JSH056	225
RMHR	RICR	JSH056	223
RMGL	RMHR	JSH056	223
RMDVR	RMDVL	JSH056	222
IL1VL	URYVL	JSH056	221
RIGR	RID	JSH056	220
URYVL	RMDDL	JSH056	220
RIPR	URADR	JSH056	219
RIGR	OLQDR	JSH056	219
RIAR	RIAL	JSH056	219
RMDVL	RMDL	JSH056	219
IL2R	RMEL	JSH056	218
SMBDL	SAAVL	JSH056	218
RIMR	RMFL	JSH056	217
IL1R	URYVR	JSH056	216
OLLL	RMEL	JSH056	214
SMDVR	RICR	JSH056	214
RIVR	SAADL	JSH056	209
OLLL	RMEL	JSH056	205
RMEV	RMED	JSH056	203
RMEV	RMEL	JSH056	203
RMDVR	RMDDR	JSH056	203
RMEV	RIH	JSH056	202
RMGL	AVKR	JSH056	199
AVKR	RMDL	JSH056	198
SIBVL	SMBDR	JSH056	198
IL2R	RMER	JSH056	197
DVA	SIADL	JSH056	197
OLLR	IL1R	JSH056	196
RMEV	RMED	JSH056	196
IL2VR	RMER	JSH056	195
CEPDL	PVR	JSH056	195
AVAL	RMHL	JSH056	195
AVKL	PVT	JSH056	194
DVC	RMFR	JSH056	193
RMGL	CEPDL	JSH056	192
OLLR	AVEL	JSH056	191
DVC	PVT	JSH056	190
IL1VL	RMER	JSH056	190
AVER	RID	JSH056	190
OLLL	RMDL	JSH056	190
IL2DL	RMHL	JSH056	190
RIMR	AIBL	JSH056	189
RIBL	RIS	JSH056	189
RMDVR	RMDL	JSH056	189
OLLR	RMER	JSH056	189
PLNL	RIGL	JSH056	189
RIMR	AVAL	JSH056	188
SAAVL	RMHL	JSH056	188
OLLR	URBR	JSH056	187
RIGR	RID	JSH056	187
CEPVL	RMDL	JSH056	187
SMDVR	AVAR	JSH056	186
RID	AVDR	JSH056	185
RMDDL	IL1DR	JSH056	183
SIBDR	RICR	JSH056	181
AVER	OLLL	JSH056	180
RIPR	IL2DR	JSH056	179
RIBL	URYVL	JSH056	179
SMDVR	SMDDL	JSH056	177
URXL	AVDR	JSH056	177
RIGR	AIBL	JSH056	176
URAVR	RMED	JSH056	176
SMDVR	RIML	JSH056	175
ADEL	RMDL	JSH056	175
RIVR	AVAR	JSH056	174
SMBDL	SMBDR	JSH056	172
SIBVR	RMDVL	JSH056	171
SAAVL	URYDL	JSH056	171
RIMR	DVA	JSH056	171
RIMR	AVAR	JSH056	171
OLLL	IL2L	JSH056	171
RMEL	RMED	JSH056	171
RIMR	SAADL	JSH056	170
CEPDR	SMBDL	JSH056	170
IL2DL	RIPL	JSH056	169
AVAL	SAAVL	JSH056	169
RMDR	RMDL	JSH056	168
URBL	CEPDL	JSH056	166
RMEL	RMER	JSH056	165
ALNL	SMDVR	JSH056	165
RIPL	PVR	JSH056	164
RMHR	RICR	JSH056	164
RMEL	RMDVL	JSH056	163
IL1R	RMDVL	JSH056	163
RMDVR	RMDDL	JSH056	163
RMEL	SAADR	JSH056	163
SMDVL	RIML	JSH056	162
SIBVL	RMHR	JSH056	162
SIADL	SMDDL	JSH056	162
AVAL	RMHR	JSH056	161
CEPDR	URADR	JSH056	160
RIPR	IL1DR	JSH056	157
IL1L	RMEL	JSH056	156
SAAVL	RIVR	JSH056	155
RMEV	RMER	JSH056	155
RIBL	AIBR	JSH056	155
SMBDR	CEPDL	JSH056	153
SMDVR	SIADR	JSH056	153
SAAVR	SAAVL	JSH056	153
AVAL	RMHL	JSH056	152
IL2VL	IL1VL	JSH056	152
OLLL	IL2L	JSH056	152
SIBVR	OLQDR	JSH056	151
PLNL	RMFR	JSH056	149
SIADR	RICR	JSH056	149
RMGL	RMHR	JSH056	149
AIBL	RID	JSH056	149
OLQDL	AVDR	JSH056	148
ADAL	RIML	JSH056	146
URYVR	RIH	JSH056	145
CEPDR	OLQDR	JSH056	144
DVC	PVT	JSH056	144
AVL	RIS	JSH056	143
DVA	SAAVL	JSH056	143
AVAR	SAADL	JSH056	141
RMGL	RMDL	JSH056	140
SAAVR	RIML	JSH056	139
SMBDL	RICR	JSH056	139
RICL	RICR	JSH056	138
ADEL	RMDVL	JSH056	138
IL1DL	OLQDL	JSH056	135
RIS	RMDL	JSH056	133
RIS	OLQVL	JSH056	132
RIMR	SAADL	JSH056	132
CEPDR	IL2DR	JSH056	132
IL2DL	AVDR	JSH056	132
AVER	RIBL	JSH056	130
CEPVL	OLLL	JSH056	130
SIADL	RMDVL	JSH056	128
IL1DL	AVDR	JSH056	127
AVL	RMDL	JSH056	127
RIAR	RIAL	JSH056	124
IL2R	RMER	JSH056	124
SMDVL	SIADL	JSH056	124
CEPDL	AVDR	JSH056	124
RIML	SIADL	JSH056	124
AVAL	RICL	JSH056	123
SMDVL	SMDDR	JSH056	122
URXL	CEPDL	JSH056	122
RICL	ADAL	JSH056	122
DVC	RIBR	JSH056	121
RMHR	RMDL	JSH056	121
IL2VL	RMER	JSH056	120
SMDDL	RMDL	JSH056	120
OLQDR	IL1DR	JSH056	120
IL1L	IL2L	JSH056	119
AVER	RIS	JSH056	118
ADAL	AVAR	JSH056	118
RIAL	RMFL	JSH056	118
DVC	SAADR	JSH056	118
RMGL	PLNL	JSH056	117
RIMR	RMGL	JSH056	116
URADL	CEPDL	JSH056	114
URYVL	RIS	JSH056	114
RMDR	RMDL	JSH056	113
IL2VL	OLQVL	JSH056	113
SIBDR	SIADR	JSH056	113
DVA	RIML	JSH056	112
RMEV	URAVR	JSH056	109
DVA	URYDL	JSH056	109
AVER	RMDDL	JSH056	109
RIGR	AVDR	JSH056	109
SAAVR	ADAL	JSH056	108
SAAVL	SIADL	JSH056	108
AVAR	RMHR	JSH056	108
OLQDL	IL2DL	JSH056	108
ALNL	SMDVR	JSH056	107
RMFR	RMDL	JSH056	106
IL2DL	CEPDL	JSH056	104
OLLL	URBL	JSH056	104
URYVL	OLQVL	JSH056	103
IL2VL	RIPL	JSH056	102
PLNL	RMHR	JSH056	102
RMDR	RMHR	JSH056	102
RIBR	RMDL	JSH056	102
RIBL	AVEL	JSH056	102
SIADL	URYDL	JSH056	101
CEPDR	URYDR	JSH056	101
SMDVR	RMHR	JSH056	101
URAVR	IL2VR	JSH056	100
AIBR	AVEL	JSH056	100
AIBR	SAADR	JSH056	100
CEPDR	URXR	JSH056	99
CEPDR	RIAL	JSH056	99
ALNL	SMDDR	JSH056	98
RICL	RMHL	JSH056	97
CEPDR	URADR	JSH056	96
IL1DL	RIPL	JSH056	96
AVEL	RMDL	JSH056	95
SMDDR	RMDDR	JSH056	94
DVA	RIML	JSH056	94
RICL	RMHR	JSH056	94
RIH	RMED	JSH056	94
OLQVL	RMER	JSH056	93
RIMR	SAAVL	JSH056	92
RMDVR	URBL	JSH056	92
RIVR	RIGL	JSH056	92
SIADR	RMDVL	JSH056	92
SMDDR	SIBDR	JSH056	91
RMHR	RMDDR	JSH056	91
SMDVR	RIVR	JSH056	91
RMEL	RMDL	JSH056	91
AVAL	RICR	JSH056	90
CEPDR	RMDDL	JSH056	90
URYVL	RMER	JSH056	90
RIH	IL2VR	JSH056	89
IL2VL	URAVL	JSH056	88
IL1DR	URADR	JSH056	88
RMEL	ADEL	JSH056	88
RMHL	RMDDR	JSH056	88
URXR	URYDR	JSH056	87
RICL	SMDVR	JSH056	87
ADEL	IL2L	JSH056	87
RICL	CEPDL	JSH056	87
SMDDR	SIADR	JSH056	87
SAAVR	ADAL	JSH056	86
SMBDL	URYDL	JSH056	86
IL1L	IL2L	JSH056	85
IL2R	IL1R	JSH056	84
RIPR	IL2VR	JSH056	84
OLLR	IL1R	JSH056	83
RIPR	OLQDR	JSH056	83
RMGL	PLNL	JSH056	82
RIBL	URXL	JSH056	82
BAGR	IL1R	JSH056	82
RMFR	PVT	JSH056	81
RMEL	RMDDR	JSH056	81
RIMR	RIAR	JSH056	80
OLLL	RMFL	JSH056	80
RMGL	RMFR	JSH056	80
PLNL	RIGL	JSH056	79
RMDVR	OLLR	JSH056	78
OLLL	ADEL	JSH056	77
RIMR	RMEL	JSH056	77
SMDVR	SMDDR	JSH056	77
SIADL	SIADR	JSH056	76
IL1DL	IL2DL	JSH056	76
AVAL	SIADR	JSH056	75
OLQDL	SMBDR	JSH056	74
CEPDR	SIBVR	JSH056	73
URADL	RIPL	JSH056	73
OLLR	IL2R	JSH056	73
AVKR	RIGL	JSH056	72
CEPDR	SMBDL	JSH056	71
SMDDR	RMHL	JSH056	71
RIML	AIBR	JSH056	70
RMDVL	CEPDL	JSH056	70
SMDVL	RMDVL	JSH056	69
AVKL	SAADR	JSH056	69
IL1VL	URAVL	JSH056	69
RIGR	AVER	JSH056	68
IL1DL	URADL	JSH056	68
SAAVR	SMDDL	JSH056	67
IL2VL	RMEV	JSH056	66
IL2VL	URAVL	JSH056	66
RIML	RIVR	JSH056	66
RIML	RMFR	JSH056	66
IL1DL	IL2DL	JSH056	65
RMDVR	SIBVL	JSH056	64
RMEV	URYVL	JSH056	64
SMDVL	SIADR	JSH056	64
URADL	CEPDL	JSH056	63
IL1L	URBL	JSH056	63
SIBVL	SIADR	JSH056	62
RIBR	RIS	JSH056	61
IL2DR	IL1DR	JSH056	61
AIZR	RID	JSH056	61
RMFL	RMDR	JSH056	61
SMDVL	RMDDR	JSH056	61
IL1DL	PVR	JSH056	60
RMGL	RMFR	JSH056	59
RIAR	RMDL	JSH056	59
ALNL	RMHR	JSH056	59
RIMR	RIAL	JSH056	59
RMDVR	OLLL	JSH056	59
IL1R	URBR	JSH056	58
RMGL	RIGL	JSH056	58
URYDR	OLQDR	JSH056	58
IL1DL	CEPDL	JSH056	58
URYVR	RMDVL	JSH056	58
IL2DR	IL1DR	JSH056	57
OLLR	IL2R	JSH056	56
URYDR	URADR	JSH056	56
RMFR	RMDVL	JSH056	56
RMGL	RIGL	JSH056	55
AVAL	SMDDR	JSH056	53
RIVR	RMHR	JSH056	53
SIBVR	RICR	JSH056	52
URBL	IL2L	JSH056	52
CEPDR	RIPR	JSH056	51
OLQDL	URYDL	JSH056	50
ADAL	AVAR	JSH056	50
AVL	RIS	JSH056	48
URADL	IL2DL	JSH056	47
RIML	SIBDR	JSH056	45
IL1DL	OLQDL	JSH056	44
RIMR	RMDL	JSH056	43
RMGL	RMHR	JSH056	43
CEPDR	RICR	JSH056	43
RMGL	RMFR	JSH056	43
RMFL	AVL	JSH056	43
IL2DR	URADR	JSH056	43
RMFR	AIBL	JSH056	42
RMDR	RMGR	JSH056	41
IL1VR	URAVR	JSH056	41
AVKL	RIS	JSH056	40
IL1DL	URYDL	JSH056	39
RMHR	SIADR	JSH056	39
RMDVR	CEPDL	JSH056	39
RMFR	SAADL	JSH056	38
RICL	URADL	JSH056	37
URADL	PVR	JSH056	36
RIML	SMDDL	JSH056	36
SAAVL	SMDDL	JSH056	35
RMFR	SAADR	JSH056	35
AVER	URYVL	JSH056	34
DVC	RMFL	JSH056	34
URADL	URYDL	JSH056	34
OLQDR	IL1DR	JSH056	33
SIBVR	RMHR	JSH056	31
IL1VR	IL2VR	JSH056	30
RIPR	RIH	JSH056	30
IL1R	ADER	JSH056	29
RIGR	IL1DR	JSH056	28
RMFL	PVT	JSH056	27
SIBVL	RICR	JSH056	27
RMDVR	RMDL	JSH056	25
CEPVL	RIAL	JSH056	24
RIMR	CEPVL	JSH056	24
SIBVR	RMDDL	JSH056	22
OLLL	IL1L	JSH056	22
AVAL	SMDVL	JSH056	21
URADL	IL2DL	JSH056	21
RMFL	AVKL	JSH056	21
RIGR	IL2DR	JSH056	18
URYDR	IL1DR	JSH056	18
RIMR	SAADR	JSH056	18
URADL	RMHL	JSH056	17
IL1R	RIH	JSH056	16
IL2R	IL1R	JSH056	14
IL2VL	IL1VL	JSH056	14
SMDVR	SMDDL	JSH056	14
SAAVL	AVAR	JSH056	13
AVL	RMDR	JSH056	12
BAGL	RMEL	JSH056	10
BAGR	RIBL	JSH056	7
BAGL	RMFL	JSH056	5
RIML	AVAR	JSH056	2
URYDR	IL2DR	JSH056	2
BAGR	AVEL	JSH057	1752
BAGR	AVDR	JSH057	1683
AIZL	AVEL	JSH057	1329
IL1VL	RMDDL	JSH057	1197
RID	AVDR	JSH057	936
AIBR	AVEL	JSH057	927
RIGR	AIZR	JSH057	873
OLLR	IL1R	JSH057	862
SAAVL	SMDDL	JSH057	856
RIML	RMDR	JSH057	766
RIML	AVEL	JSH057	753
RIGL	RID	JSH057	744
URBL	CEPDL	JSH057	722
AIZL	DVA	JSH057	663
ALNL	RMGL	JSH057	653
SMDVR	SAADL	JSH057	639
RMDVR	RIAL	JSH057	639
SAAVR	ADAL	JSH057	633
RMDVR	RIAR	JSH057	625
RMDR	RMDL	JSH057	622
RIMR	RMDL	JSH057	612
SAAVR	AVAL	JSH057	598
AVKL	RMDL	JSH057	585
ALNL	SMDDL	JSH057	574
AVEL	AVDR	JSH057	565
IL1VL	RIPL	JSH057	563
URAVL	RIPL	JSH057	556
SAAVR	SMBDL	JSH057	549
RMGL	CEPDL	JSH057	542
AVL	AVKL	JSH057	530
DVA	AVEL	JSH057	527
CEPDR	RMFL	JSH057	524
SIADL	RMDL	JSH057	513
RMDVR	IL1R	JSH057	512
RMGL	RMDR	JSH057	511
SAAVL	RIML	JSH057	502
SAAVL	RIVR	JSH057	500
AVAR	SMDDL	JSH057	498
ADAL	AVAR	JSH057	495
RIML	AVKL	JSH057	492
RIAR	RMDL	JSH057	490
CEPVL	RIS	JSH057	487
RIMR	SAADL	JSH057	484
RIMR	RMDL	JSH057	474
SIBVL	SIADR	JSH057	448
AIZL	RIML	JSH057	444
RIS	RMDL	JSH057	438
ALNL	RIVR	JSH057	435
IL1R	RMER	JSH057	427
RIML	SAADR	JSH057	423
OLQDL	RMHL	JSH057	421
SIBVR	RMDL	JSH057	420
IL1R	RMER	JSH057	420
URAVR	URYVR	JSH057	415
URAVR	RMER	JSH057	407
SAAVR	SAAVL	JSH057	403
RMHR	RMHL	JSH057	402
RIML	SAADL	JSH057	402
RMDVR	RMDL	JSH057	396
RIML	SMDDL	JSH057	394
RIGR	RID	JSH057	394
RIAL	RMDL	JSH057	393
RIAL	RMDL	JSH057	391
RMGL	RMDL	JSH057	391
RIGL	PVT	JSH057	389
RIAR	RIAL	JSH057	388
RIBR	AVEL	JSH057	384
RIMR	AIZR	JSH057	382
RIML	SAADR	JSH057	377
RID	AVDR	JSH057	377
RMDR	AVKR	JSH057	375
RMFL	AVKL	JSH057	371
RMDVR	RMDR	JSH057	368
OLLR	IL1R	JSH057	368
IL2DR	OLQDR	JSH057	365
SMDDL	RMHR	JSH057	365
OLLR	RIBR	JSH057	365
CEPVL	RMDDL	JSH057	362
AVAL	ADAL	JSH057	361
RMDVL	RMDDR	JSH057	361
URYVL	RMDDL	JSH057	361
SMDVR	SMDDL	JSH057	360
URBL	SIBVL	JSH057	359
SAAVR	AVAL	JSH057	358
RMFL	RMDR	JSH057	354
RMEV	RIH	JSH057	351
RIML	RMDL	JSH057	350
DVA	SIBDR	JSH057	349
AVKL	RMFR	JSH057	349
RMHR	RMHL	JSH057	349
ADAL	RICR	JSH057	346
DVC	RIGL	JSH057	346
ALNL	SIADR	JSH057	344
RIGR	AIBL	JSH057	342
AVER	AIZR	JSH057	342
RMGL	RMDVL	JSH057	342
RMFL	RMDDL	JSH057	337
RIML	AVAR	JSH057	336
IL1R	URYVR	JSH057	328
SMBDL	DVA	JSH057	327
CEPVL	RMDL	JSH057	325
RIAR	RMDDL	JSH057	324
RIMR	AVAR	JSH057	323
RMFL	RMGR	JSH057	315
AIZL	AIBR	JSH057	311
SMDVR	SIADL	JSH057	308
IL1VL	RMER	JSH057	307
RMDVR	RIAR	JSH057	306
OLLL	SAADR	JSH057	305
SAAVL	RMHL	JSH057	305
AVL	AVKR	JSH057	304
OLQDL	CEPDL	JSH057	304
RMDR	RMHR	JSH057	303
OLLR	AVEL	JSH057	302
RIML	ALNR	JSH057	301
RIMR	OLLL	JSH057	294
ALNL	RMHR	JSH057	293
OLLR	ADER	JSH057	292
RIML	AIBR	JSH057	291
AIBL	AIZR	JSH057	291
URBL	SMBDR	JSH057	290
AVL	RIS	JSH057	289
RMEL	RMER	JSH057	288
AVKL	PVT	JSH057	285
AIBL	AIZR	JSH057	284
SIBVR	OLQDR	JSH057	280
OLLL	RMDDL	JSH057	280
RMDVR	SIBVL	JSH057	277
RIGR	URYDR	JSH057	276
RMDVR	IL1L	JSH057	276
SMDVL	RIVR	JSH057	272
OLLL	RMDL	JSH057	272
CEPVL	RMDL	JSH057	271
RIGL	RMHR	JSH057	271
CEPDR	URADR	JSH057	269
RMDVR	AVEL	JSH057	268
AVAR	RMHL	JSH057	268
PLNL	RIGL	JSH057	268
RMDR	RMDVL	JSH057	267
RMDVR	RMDDR	JSH057	266
RMDVR	RMDVL	JSH057	262
DVA	SIADL	JSH057	261
DVA	AIZR	JSH057	260
SMDVR	SIADR	JSH057	260
RMHR	RICR	JSH057	258
CEPDR	SMBDL	JSH057	257
CEPDR	RICL	JSH057	256
IL1R	RMDVL	JSH057	256
SMDVR	SIBDR	JSH057	253
OLLR	RMER	JSH057	251
ALNL	SMDVR	JSH057	248
RIAR	RIAL	JSH057	248
RIMR	RMFL	JSH057	248
AVKL	AVKR	JSH057	247
RIMR	AIBL	JSH057	246
RIVR	SAADL	JSH057	243
AVKL	SAADR	JSH057	243
RIAL	RMDR	JSH057	243
SIBVR	RMDVL	JSH057	242
ADAL	RIML	JSH057	240
RICL	CEPDL	JSH057	239
RIMR	RMFR	JSH057	237
SIBVR	SMBDL	JSH057	236
SAAVR	RMHR	JSH057	236
RMGL	RMDL	JSH057	235
IL2VL	URAVL	JSH057	234
IL2VR	RMER	JSH057	231
AIBR	AVDR	JSH057	231
AVER	RID	JSH057	230
RIPR	IL2DR	JSH057	229
DVC	PVT	JSH057	229
OLLL	RMEL	JSH057	229
AVER	OLLL	JSH057	228
RIAL	RMDDL	JSH057	227
RIBL	AVDR	JSH057	227
SMBDL	SIBDR	JSH057	227
CEPDL	PVR	JSH057	225
SAAVL	AVAR	JSH057	223
SIBDR	RICR	JSH057	223
AVAL	RMHL	JSH057	222
OLLL	IL2L	JSH057	222
RIML	AVAR	JSH057	221
OLQDL	RICR	JSH057	220
IL2VL	RMED	JSH057	218
AVKL	RIGL	JSH057	217
URYVR	RIH	JSH057	215
AVAL	RICL	JSH057	215
URXL	AVDR	JSH057	215
RMEL	IL2L	JSH057	211
AIZR	RID	JSH057	207
RIMR	DVA	JSH057	206
SMBDL	OLQDR	JSH057	206
RIGR	RIGL	JSH057	206
RIML	AVDR	JSH057	206
RIGR	RID	JSH057	205
AVAL	SMDVR	JSH057	203
RIPR	URADR	JSH057	203
RMGL	PLNL	JSH057	202
IL1VL	OLQVL	JSH057	202
RIPL	PVR	JSH057	202
RMDR	RMGR	JSH057	202
IL2DL	RIPL	JSH057	202
RMDVR	RMEL	JSH057	201
SIBVL	SMBDR	JSH057	200
OLLR	URBR	JSH057	200
IL2R	ADER	JSH057	200
AVAR	SAADR	JSH057	199
IL2DL	RMHL	JSH057	199
RIML	SIADL	JSH057	198
CEPVL	RIAL	JSH057	198
RMEV	RIH	JSH057	197
RMFL	RMDR	JSH057	195
RMEV	RMEL	JSH057	193
AIBL	RID	JSH057	192
AVAL	RMHL	JSH057	192
RIGL	RID	JSH057	191
DVA	AVDR	JSH057	191
SIBVL	RMHR	JSH057	190
RMEV	RMED	JSH057	190
RMDR	RMDL	JSH057	190
AVKR	RMDL	JSH057	189
ALNL	RMGL	JSH057	189
IL2R	RMEL	JSH057	188
RIBL	RIS	JSH057	188
SAAVL	SMBDR	JSH057	185
AIBR	SAADR	JSH057	184
URAVR	RIH	JSH057	183
RMHL	RICR	JSH057	183
DVA	RIML	JSH057	182
RMEL	RMER	JSH057	181
RMFL	RMGR	JSH057	181
RMGL	RMDVL	JSH057	179
SMDVL	RIML	JSH057	179
SIADL	SMDDL	JSH057	179
SMDVR	RIML	JSH057	178
SMDVL	SIADL	JSH057	174
RIMR	SMDVR	JSH057	174
SMDDR	RMHL	JSH057	171
RMDVR	RMDDL	JSH057	169
RIML	AIBR	JSH057	168
RIBL	URYVL	JSH057	168
IL2VL	IL1VL	JSH057	167
RICL	RMHL	JSH057	166
RMEV	RMER	JSH057	166
SMBDL	RMDDL	JSH057	165
SMBDR	RICR	JSH057	165
RIVR	SMDDL	JSH057	165
RIPR	IL1DR	JSH057	164
RMDVL	CEPDL	JSH057	164
SMDVR	AVAR	JSH057	163
RMDDL	RMDL	JSH057	161
SIADL	RMDVL	JSH057	161
AVAL	SAAVL	JSH057	160
RMEV	RMED	JSH057	160
DVC	RMFR	JSH057	159
URYVL	RIH	JSH057	158
RICL	AVAR	JSH057	158
IL1VL	URYVL	JSH057	157
RIGR	DVC	JSH057	156
IL2VL	RIPL	JSH057	156
RMEL	SAADR	JSH057	155
RMGL	RIGL	JSH057	154
AVKL	PVT	JSH057	154
IL2VR	RMED	JSH057	153
RIAL	RMFL	JSH057	152
OLLL	IL2L	JSH057	151
RMGL	RMHR	JSH057	149
RICL	RICR	JSH057	149
RICL	URADL	JSH057	149
RICL	ADAL	JSH057	147
RIS	OLQVL	JSH057	147
AVL	RMDL	JSH057	146
URAVR	RMED	JSH057	145
RIMR	SAADL	JSH057	144
RIPR	IL2VR	JSH057	144
RMEL	RMDR	JSH057	144
RMEL	RMDL	JSH057	143
RIBL	AVEL	JSH057	143
SMBDL	RMDDL	JSH057	142
CEPDR	URXR	JSH057	142
URYVR	RMDVL	JSH057	142
SAAVR	RIML	JSH057	140
DVA	URYDL	JSH057	140
RICL	RMHR	JSH057	139
RMEL	RMDVL	JSH057	137
RIBL	AVEL	JSH057	137
AVAR	RMHR	JSH057	136
RIGL	SAADL	JSH057	136
RMGL	RMHR	JSH057	135
OLQDR	IL1DR	JSH057	135
CEPDR	URYDR	JSH057	134
CEPVL	OLLL	JSH057	132
PLNL	RMHR	JSH057	131
AVAL	RMHR	JSH057	131
IL2DL	CEPDL	JSH057	129
SIADR	RICR	JSH057	129
CEPDR	OLQDR	JSH057	129
RMDVL	RMDL	JSH057	129
IL2R	IL1R	JSH057	128
SMBDL	OLQDR	JSH057	128
IL2R	RMER	JSH057	128
CEPDR	IL2DR	JSH057	127
SMDVR	RMHR	JSH057	127
RIAL	RMDDL	JSH057	125
OLLL	URBL	JSH057	125
PLNL	RMFR	JSH057	125
OLLR	IL2R	JSH057	125
RMDVL	RMDL	JSH057	125
URYVL	RIS	JSH057	124
RIVR	AVAR	JSH057	123
AVER	RMDDL	JSH057	123
URXL	CEPDL	JSH057	122
DVC	RIBR	JSH057	122
RIBR	RIS	JSH057	122
RMGL	PLNL	JSH057	122
CEPDR	RIPR	JSH057	122
CEPDR	URADR	JSH057	121
RMEV	URAVR	JSH057	121
URXR	URYDR	JSH057	121
IL2VL	OLQVL	JSH057	121
URADL	RIPL	JSH057	119
OLQDL	AVDR	JSH057	119
RIBL	URXL	JSH057	119
AVAR	SAADL	JSH057	119
SIADL	URYDL	JSH057	118
RIGR	AVDL	JSH057	117
RMGL	RMFR	JSH057	117
ADEL	IL2L	JSH057	117
SAAVL	URYDL	JSH057	116
IL1L	IL2L	JSH057	116
DVA	RID	JSH057	115
RMGL	PLNL	JSH057	114
RMEL	RMED	JSH057	113
AVAL	SIADR	JSH057	112
RMDDL	IL1DR	JSH057	112
RMGL	AVKR	JSH057	111
RICL	RICR	JSH057	111
RMDVR	RMDL	JSH057	110
CEPVL	AVER	JSH057	110
SMBDL	SMBDR	JSH057	110
RIBL	AIBR	JSH057	110
AVAL	SMDDR	JSH057	109
OLLL	ADEL	JSH057	109
IL1L	IL2L	JSH057	109
RICL	SMDVR	JSH057	108
RICR	CEPDL	JSH057	107
OLLL	AVAR	JSH057	106
RIAR	RMDL	JSH057	105
RIVR	RIGL	JSH057	105
RMDVR	URBL	JSH057	104
CEPDL	AVDR	JSH057	104
URYVL	RMER	JSH057	104
URAVR	RMDVL	JSH057	102
RIMR	AVAL	JSH057	102
SIBVR	RMDDR	JSH057	101
RICL	SIADL	JSH057	100
DVC	PVT	JSH057	100
BAGR	IL1R	JSH057	100
CEPDR	IL1DR	JSH057	99
RIGR	IL1DR	JSH057	98
ALNR	SMDDL	JSH057	98
DVC	SAADR	JSH057	97
RIMR	RIAR	JSH057	97
IL1R	RIH	JSH057	96
IL2R	RMER	JSH057	96
SIBVL	RMHR	JSH057	96
SMDVL	SIADR	JSH057	95
IL1DL	RIPL	JSH057	94
ALNL	RMHR	JSH057	94
RMDDL	OLQDR	JSH057	94
SAAVR	SAAVL	JSH057	94
IL1L	RMEL	JSH057	93
SMDDR	SIADR	JSH057	93
AVER	RIBL	JSH057	92
IL1VL	URAVL	JSH057	92
DVA	SAAVL	JSH057	92
RMHR	RICR	JSH057	91
SIBDR	RMHR	JSH057	91
DVA	AVAR	JSH057	90
OLLL	RMEL	JSH057	90
AVER	RIS	JSH057	89
IL1DL	OLQDL	JSH057	89
IL1DL	AVDR	JSH057	88
SAAVR	SMBDR	JSH057	88
CEPDR	SIBVR	JSH057	88
CEPDR	RMDDL	JSH057	88
URBL	RMDVL	JSH057	87
RMFR	AIBL	JSH057	87
IL2VL	RMER	JSH057	85
BAGR	RIBL	JSH057	85
RMFR	SAADL	JSH057	85
ALNL	RIGL	JSH057	85
OLLR	IL1R	JSH057	85
RIH	IL2VR	JSH057	84
SMDVL	SMDDR	JSH057	83
RMEL	IL2L	JSH057	83
RMHR	SIADR	JSH057	82
RMHR	RMDL	JSH057	82
RIH	RMED	JSH057	82
URYVL	OLQVL	JSH057	81
URADL	CEPDL	JSH057	81
RIML	SIBDR	JSH057	80
OLQDL	IL2DL	JSH057	80
IL1DR	URADR	JSH057	80
RMDVR	RMDDL	JSH057	79
RMFR	PVT	JSH057	78
CEPDR	RMFL	JSH057	78
RMDR	RMHR	JSH057	78
RICL	RMHR	JSH057	77
URADL	CEPDL	JSH057	77
RMFR	RMDL	JSH057	77
IL2DL	AVDR	JSH057	76
RIGR	RIBR	JSH057	76
RMGL	RIGL	JSH057	76
IL1DL	IL2DL	JSH057	76
ADEL	RMDVL	JSH057	74
IL1DL	URADL	JSH057	74
RIBL	AVDR	JSH057	74
IL1L	URBL	JSH057	73
URBL	IL2L	JSH057	72
RMFR	RMDVL	JSH057	72
IL1DL	CEPDL	JSH057	72
URYDR	OLQDR	JSH057	71
OLLL	RMFL	JSH057	71
PLNL	RIGL	JSH057	71
RMDDL	OLQDR	JSH057	70
RICL	RIML	JSH057	70
SMDDR	SIBDR	JSH057	69
SIBVL	RICR	JSH057	69
SAAVR	SIBDR	JSH057	68
DVA	RIML	JSH057	68
RMGL	RMHR	JSH057	68
IL2DR	IL1DR	JSH057	68
SIADR	RMDVL	JSH057	68
IL1R	URBR	JSH057	67
SMDVL	RMDVL	JSH057	67
IL1DL	PVR	JSH057	66
AVEL	RMDL	JSH057	66
OLLR	IL1R	JSH057	65
SMBDR	CEPDL	JSH057	65
RICL	RICR	JSH057	64
ALNL	SMDDR	JSH057	64
RIGL	AVDR	JSH057	63
RMFL	AVKR	JSH057	62
SMDVR	RIVR	JSH057	62
RIS	RMDL	JSH057	61
IL2DR	URADR	JSH057	61
IL2DR	IL1DR	JSH057	60
OLQDL	SMBDR	JSH057	60
IL2VL	URAVL	JSH057	59
URADL	IL2DL	JSH057	59
RMFR	SAADR	JSH057	59
SMBDL	URYDL	JSH057	56
SMBDR	RICR	JSH057	55
CEPDR	SMBDL	JSH057	55
RIGR	IL2DR	JSH057	54
DVC	AIBL	JSH057	54
AVL	RIS	JSH057	54
URYDR	URADR	JSH057	54
RMEL	RMDDR	JSH057	53
RMGL	RMFR	JSH057	53
SMDDR	RMDDR	JSH057	52
SMBDL	SAAVL	JSH057	52
RMFL	PVT	JSH057	52
RMFL	RMGR	JSH057	51
URYDR	IL1DR	JSH057	50
RIMR	RMGL	JSH057	49
SMBDL	RICR	JSH057	49
RICL	ADAL	JSH057	48
DVC	RMFL	JSH057	48
SMDVL	RMDDR	JSH057	48
RIGR	URXR	JSH057	48
RMEV	URYVL	JSH057	47
ALNR	RMDL	JSH057	46
IL1DL	IL2DL	JSH057	46
URADL	IL2DL	JSH057	46
RMEL	AVAR	JSH057	46
URADL	PVR	JSH057	45
RMEL	ADEL	JSH057	45
URAVR	IL2VR	JSH057	44
URADL	URYDL	JSH057	42
SMBDL	RICL	JSH057	42
SAAVR	SMDDL	JSH057	41
RMDVR	IL1VL	JSH057	41
AVAL	SMDVL	JSH057	39
RIPR	OLQDR	JSH057	38
CEPDR	RMGR	JSH057	38
SIBVL	RICR	JSH057	37
RMHR	RMDVL	JSH057	37
IL1DL	OLQDL	JSH057	37
RIMR	CEPVL	JSH057	36
RMDVR	OLLR	JSH057	36
OLQDL	URYDL	JSH057	34
AVKR	RIGL	JSH057	34
RICL	ALNR	JSH057	34
OLQDR	IL1DR	JSH057	34
RICL	SMDDL	JSH057	33
AVL	RMDR	JSH057	33
OLQDL	URBL	JSH057	32
IL1VR	IL2VR	JSH057	31
IL2R	IL1R	JSH057	30
OLLL	IL1L	JSH057	29
RMDVR	RIAL	JSH057	29
SAAVL	SMDVL	JSH057	28
CEPDR	RMDR	JSH057	27
SIBVR	SMBDL	JSH057	27
URAVL	RMED	JSH057	26
AVKL	RIS	JSH057	24
RIBR	RMDL	JSH057	23
RIPL	CEPDL	JSH057	23
IL1DL	URYDL	JSH057	22
CEPDR	RICR	JSH057	22
SAAVL	SIADL	JSH057	22
RID	RMED	JSH057	22
OLLR	IL2R	JSH057	20
RIMR	RMDL	JSH057	20
AIBR	AVEL	JSH057	20
RMGL	RMFR	JSH057	18
RMFL	RMDR	JSH057	17
RMER	RMED	JSH057	15
SIBDR	SIADR	JSH057	14
IL1L	RMEL	JSH057	12
BAGL	OLLL	JSH057	11
RMGL	RMDL	JSH057	10
RICL	IL2DL	JSH057	9
SIADL	SIADR	JSH057	6
RIGR	OLQDR	JSH057	6
AVAR	RICR	JSH057	5
DVA	RIML	JSH057	4
RIGR	AVER	JSH057	4
CEPDR	RIAL	JSH057	4
RIAL	RMFL	JSH057	4
RMFL	AVL	JSH057	2
ADER	RMER	JSH057	2
BAGR	AVEL	JSH058	1755
RID	AVDR	JSH058	1323
AIZL	AVEL	JSH058	1311
IL1VL	RMDDL	JSH058	1227
RIGR	RID	JSH058	1177
RIMR	RMDL	JSH058	998
AIBR	AVEL	JSH058	978
RIGR	AIZR	JSH058	971
OLLR	IL1R	JSH058	884
RIMR	SAADL	JSH058	843
AIZL	DVA	JSH058	753
ALNL	SMDDL	JSH058	724
RMDVR	RIAR	JSH058	710
RIML	AVEL	JSH058	698
URBL	CEPDL	JSH058	666
BAGR	AVDR	JSH058	661
SIBVL	SIADR	JSH058	654
SMDVR	SAADL	JSH058	644
AVKL	PVT	JSH058	640
SAAVR	SMBDL	JSH058	636
DVA	AVEL	JSH058	624
AVKL	RMDL	JSH058	617
SMDDL	RMHR	JSH058	612
URAVL	RIPL	JSH058	598
RMDR	RMDL	JSH058	595
RMGL	RMDR	JSH058	593
SAAVR	ADAL	JSH058	570
SAAVL	SMDDL	JSH058	553
CEPVL	RIS	JSH058	543
SAAVR	AVAL	JSH058	539
RMGL	CEPDL	JSH058	537
SIADL	RMDL	JSH058	508
RMDVR	IL1R	JSH058	507
SAAVR	SMDDL	JSH058	505
RIML	SAADR	JSH058	499
CEPDR	RMFL	JSH058	490
AIZL	RIML	JSH058	485
RMDVR	RIAL	JSH058	483
RIBR	AVEL	JSH058	479
RIML	AVKL	JSH058	469
ALNL	RMGL	JSH058	466
CEPVL	RMDL	JSH058	458
IL1VL	RIPL	JSH058	456
RIML	SAADL	JSH058	452
OLLR	IL1R	JSH058	449
SAAVR	SAAVL	JSH058	444
IL1R	RMER	JSH058	434
SIBVR	OLQDR	JSH058	428
SAAVL	RIVR	JSH058	428
RMGL	RMDVL	JSH058	427
URYVL	RMDDL	JSH058	425
SIBVR	RMDL	JSH058	423
OLLL	SAADR	JSH058	412
RMDVR	RMDL	JSH058	409
RMFL	RMGR	JSH058	409
SAAVL	RIML	JSH058	404
ALNL	RMGL	JSH058	402
OLQDL	RMHL	JSH058	400
IL1R	RMDVL	JSH058	396
AVER	AIZR	JSH058	394
IL1R	RMER	JSH058	394
ALNL	RIVR	JSH058	392
IL1R	URYVR	JSH058	387
SMBDL	DVA	JSH058	387
URAVR	URYVR	JSH058	386
RIGL	PVT	JSH058	386
RIAL	RMDL	JSH058	385
RIML	SAADR	JSH058	384
RIS	RMDL	JSH058	384
RIML	RMDR	JSH058	376
DVA	SIBDR	JSH058	372
AVKL	RMFR	JSH058	371
OLLL	RMDL	JSH058	368
OLLR	AVEL	JSH058	366
IL1VL	RMER	JSH058	362
URBL	SIBVL	JSH058	358
RMDVL	RMDDR	JSH058	357
AUAL	AVEL	JSH058	356
RMDR	AVKR	JSH058	351
ALNL	SIADR	JSH058	349
AVEL	AVDR	JSH058	346
SAAVR	RIML	JSH058	345
RIML	AVDR	JSH058	344
RMEL	RMER	JSH058	344
CEPDR	RIPR	JSH058	337
CEPVL	RMDDL	JSH058	331
RIBR	RIS	JSH058	328
DVC	RIGL	JSH058	325
RIGR	URYDR	JSH058	320
RIPR	URADR	JSH058	319
OLQDL	CEPDL	JSH058	318
AVKL	AVKR	JSH058	316
OLLL	RMDDL	JSH058	312
AVL	AVKL	JSH058	310
DVA	RIML	JSH058	309
RMEV	RIH	JSH058	307
IL1VL	URYVL	JSH058	306
SIADL	RMDVL	JSH058	306
RIMR	AIZR	JSH058	306
IL2VL	RMED	JSH058	305
RIGR	AIBL	JSH058	303
RIML	AIBR	JSH058	302
URBL	SMBDR	JSH058	302
SMBDL	OLQDR	JSH058	301
RIAR	RMDL	JSH058	299
DVA	AIZR	JSH058	298
RIAR	RMDDL	JSH058	297
CEPDR	URADR	JSH058	292
RMFL	RMDDL	JSH058	292
SIBVR	SMBDL	JSH058	290
OLLL	RMEL	JSH058	289
RIMR	RMFL	JSH058	287
AIZL	RIML	JSH058	285
AVAL	RICL	JSH058	285
RMEL	IL2L	JSH058	285
URYVR	RMDVL	JSH058	285
AVL	RIS	JSH058	281
ADAL	RICR	JSH058	281
RIML	AVAR	JSH058	279
ALNL	RMHR	JSH058	277
URAVR	RMER	JSH058	276
RMDVR	SIBVL	JSH058	275
ADAR	RIML	JSH058	275
SAAVL	AVAR	JSH058	273
RMDVR	RIAR	JSH058	271
SMDVL	RIVR	JSH058	270
IL2VL	URAVL	JSH058	264
RIGR	OLQDR	JSH058	260
RMDVR	RMDR	JSH058	259
RIAL	RMDL	JSH058	258
SIBDR	RMHR	JSH058	256
OLLR	RIBR	JSH058	255
SAAVR	AVAR	JSH058	255
RMDR	RMDL	JSH058	255
SMDDR	RMHL	JSH058	253
DVA	SIADL	JSH058	250
RICL	RICR	JSH058	249
RMDR	RMHR	JSH058	249
RIML	AIBR	JSH058	248
BAGL	BAGR	JSH058	247
RIGR	AVDL	JSH058	245
RMFL	RMDR	JSH058	242
RMDVR	RMDDR	JSH058	242
SAAVR	RIMR	JSH058	241
URAVR	RIH	JSH058	241
SMDVR	AVAR	JSH058	239
SMDVR	SIADL	JSH058	238
CEPDR	SMBDL	JSH058	237
URYVR	RIH	JSH058	236
RIML	RMDL	JSH058	235
AVER	RID	JSH058	235
SIBVL	RMHR	JSH058	230
AVER	AVDL	JSH058	229
RMHR	RICR	JSH058	229
RMDVR	AVEL	JSH058	228
AIZL	AIBR	JSH058	228
AVL	AVKR	JSH058	226
AIBL	AIZR	JSH058	226
RMHR	RMHL	JSH058	225
RIVR	SAADL	JSH058	225
CEPVL	RIAL	JSH058	224
RICL	SIADL	JSH058	223
SMDVR	SIADR	JSH058	222
AVKR	RMDL	JSH058	221
RMEL	RMDVL	JSH058	220
RIAR	RIAL	JSH058	219
AIBR	SAADR	JSH058	219
AVER	OLLL	JSH058	217
AIBL	RID	JSH058	217
OLQDL	RICR	JSH058	216
RMFL	AVL	JSH058	215
RICL	CEPDL	JSH058	215
AVEL	AVDR	JSH058	214
RIBL	AVEL	JSH058	213
RIPR	IL2DR	JSH058	212
RIMR	RMFR	JSH058	210
RIBL	URYVL	JSH058	206
IL2DR	OLQDR	JSH058	206
DVA	AVDR	JSH058	205
SMDVL	RIML	JSH058	205
IL2R	ADER	JSH058	205
AVKL	SAADR	JSH058	205
RIML	SIADL	JSH058	204
RIBL	AVDR	JSH058	204
IL2DL	RMHL	JSH058	203
RIAL	RMDDL	JSH058	200
CEPDL	PVR	JSH058	199
RIAL	RMDR	JSH058	198
RMGL	PLNL	JSH058	197
AVAR	SMDDL	JSH058	197
AIBR	AVDR	JSH058	197
AVAL	ADAL	JSH058	196
OLLR	URBR	JSH058	193
RMEL	SAADR	JSH058	193
AVAR	SAADL	JSH058	192
AIBL	AIZR	JSH058	192
RMDVR	RMDVL	JSH058	191
RMEV	RMEL	JSH058	191
RMFL	RMDR	JSH058	191
RIAR	RIAL	JSH058	190
RIMR	AIBL	JSH058	189
SIBVR	RMDVL	JSH058	188
RIGL	RMHR	JSH058	187
OLLL	IL2L	JSH058	187
SAAVR	SAAVL	JSH058	186
SMBDL	OLQDR	JSH058	186
RMEV	RMED	JSH058	186
DVC	PVT	JSH058	185
RIAR	RMDL	JSH058	185
OLLR	ADER	JSH058	185
CEPDR	RICL	JSH058	185
URAVL	RMED	JSH058	185
RIMR	AVAR	JSH058	184
PLNL	RIGL	JSH058	183
IL2DL	RIPL	JSH058	183
ADAL	AVAR	JSH058	182
RMDR	RMDVL	JSH058	181
RMEV	RIH	JSH058	181
RMHR	RMHL	JSH058	181
RIVR	AVAR	JSH058	180
DVC	RMFR	JSH058	180
RIPR	IL2VR	JSH058	179
SAAVR	AVAL	JSH058	179
RIPL	PVR	JSH058	178
AVKL	RIGL	JSH058	178
SMDVR	RMGL	JSH058	177
IL1VL	OLQVL	JSH058	176
RMEV	URAVR	JSH058	176
RIML	SMDDL	JSH058	176
RIBL	RIS	JSH058	174
RIGR	AVDL	JSH058	173
IL2R	RMEL	JSH058	173
SIBDR	RICR	JSH058	173
OLLR	RMER	JSH058	173
URYVL	RIS	JSH058	170
SMBDL	SIBDR	JSH058	168
RMGL	RMDVL	JSH058	168
SMBDL	SMBDR	JSH058	166
RMFR	SAADL	JSH058	165
RICL	ADAL	JSH058	163
SMDVL	SIADL	JSH058	162
RICL	URADL	JSH058	156
SIBVR	DVA	JSH058	156
RICL	SMDVR	JSH058	156
BAGR	AVDR	JSH058	156
RIMR	DVA	JSH058	155
IL2VR	RMER	JSH058	155
SAAVR	OLLL	JSH058	152
RIPR	IL1DR	JSH058	152
RIGL	SAADL	JSH058	152
RIMR	OLLL	JSH058	151
AVAR	SAADR	JSH058	151
IL2VR	RMED	JSH058	151
SIADL	SMDDL	JSH058	150
RMEL	RMED	JSH058	150
RIAL	RMDDL	JSH058	150
RMGL	RMHR	JSH058	150
SAAVL	SMDVL	JSH058	149
SIBVL	SMBDR	JSH058	148
RMHR	RMDL	JSH058	147
AVAL	RMHL	JSH058	147
IL2R	RMER	JSH058	147
CEPDR	URXR	JSH058	146
ADAL	RIML	JSH058	146
RMEL	RMER	JSH058	146
RMEV	RMER	JSH058	145
RMGL	RMDL	JSH058	144
IL2VL	RMER	JSH058	143
RIBL	AVDR	JSH058	143
CEPDR	OLQDR	JSH058	143
SAAVL	RMHL	JSH058	143
SAAVR	RIML	JSH058	140
SAAVR	SMBDR	JSH058	140
IL2VL	OLQVL	JSH058	140
ALNL	SMDVR	JSH058	140
ADEL	IL2L	JSH058	139
SIBVR	SMBDL	JSH058	138
RICL	CEPDL	JSH058	138
OLLL	ADEL	JSH058	138
RMDDL	RMDL	JSH058	138
OLLL	IL2L	JSH058	138
RIBL	URXL	JSH058	137
RIMR	AVAL	JSH058	137
RMEV	RMED	JSH058	136
IL2R	IL1R	JSH058	136
RIGR	DVC	JSH058	135
URBL	RMDVL	JSH058	134
URYVL	RMER	JSH058	134
RIML	AVAR	JSH058	134
RMFR	RMDL	JSH058	134
CEPDL	RMDVL	JSH058	133
SIBDR	SIADR	JSH058	133
RMGL	RIGL	JSH058	132
ADAR	ADAL	JSH058	132
DVA	RIML	JSH058	130
SAAVL	URYDL	JSH058	130
URAVR	RMED	JSH058	128
RICL	AVAR	JSH058	128
BAGR	RIBL	JSH058	128
OLLL	AVAR	JSH058	128
DVC	PVT	JSH058	128
OLLL	URBL	JSH058	128
CEPDL	IL2DL	JSH058	128
SMBDL	RMDDL	JSH058	127
RMGL	AVKR	JSH058	127
IL2VL	RIPL	JSH058	126
PLNL	RMHR	JSH058	126
CEPDL	URXL	JSH058	125
SAAVL	SMBDR	JSH058	125
RMFL	RMDL	JSH058	124
IL1L	RMEL	JSH058	124
SAAVR	RMHR	JSH058	124
DVA	URYDL	JSH058	123
ALNR	SMDDL	JSH058	123
RIS	OLQVL	JSH058	123
RIMR	RIAR	JSH058	123
RMDR	RMGR	JSH058	122
OLQDR	IL1DR	JSH058	122
SMDVL	SIADR	JSH058	121
AVAR	RMHR	JSH058	120
AVER	RMDDL	JSH058	118
IL2R	RMER	JSH058	118
RIH	IL2VR	JSH058	118
RMDVL	RMDL	JSH058	118
SMBDR	SIBDL	JSH058	117
RMHL	RMDDR	JSH058	117
RIML	ALNR	JSH058	117
RIVR	SIADL	JSH058	117
RMFR	RMDVL	JSH058	117
ADAR	AVAR	JSH058	116
RMEL	RMDR	JSH058	115
SAAVL	SMDDR	JSH058	115
RMGL	RMHR	JSH058	114
AVDL	RID	JSH058	113
URYVL	RIH	JSH058	113
BAGL	IL2DL	JSH058	113
CEPVL	OLLL	JSH058	112
RIBL	AIBR	JSH058	110
SIADL	URYDL	JSH058	110
URADL	RIPL	JSH058	110
RMHL	RICR	JSH058	109
CEPDR	URADR	JSH058	109
IL1DL	CEPDL	JSH058	109
IL1L	IL2L	JSH058	109
RIMR	SAADL	JSH058	108
RICL	RMHL	JSH058	108
CEPDR	RMDDL	JSH058	107
URAVR	RMDVL	JSH058	107
IL2VL	IL1VL	JSH058	106
SAAVR	AVAR	JSH058	106
AVER	RIBL	JSH058	106
OLLR	IL1R	JSH058	105
RIGR	IL1DR	JSH058	104
SAAVR	RIML	JSH058	103
AVAL	SMDVR	JSH058	103
CEPDR	URYDR	JSH058	103
RICL	RICR	JSH058	102
IL1VL	URAVL	JSH058	102
SMBDL	RMDDL	JSH058	102
AVAL	SAADL	JSH058	102
SIADR	RICR	JSH058	101
OLLL	RMEL	JSH058	99
DVA	AVAR	JSH058	99
RMFL	AVKR	JSH058	98
RMGL	RMHR	JSH058	98
PLNL	RIGL	JSH058	96
RIBL	AVEL	JSH058	96
AVAR	RMHL	JSH058	96
RMDVR	RMEL	JSH058	95
SMDVR	RIVR	JSH058	95
RMFR	SAADR	JSH058	94
CEPVL	AVER	JSH058	94
RMGL	PLNL	JSH058	94
SMDDR	SIBDR	JSH058	93
AVAL	SIADR	JSH058	93
IL1R	URBR	JSH058	92
SMDVL	SMDDR	JSH058	92
RMGL	RMDL	JSH058	92
AVKL	PVT	JSH058	90
SIADL	ALNR	JSH058	90
ALNL	RIGL	JSH058	89
URADL	CEPDL	JSH058	89
BAGR	IL1R	JSH058	89
DVC	RMFL	JSH058	88
OLQDL	URYDL	JSH058	88
RMDDL	OLQDR	JSH058	88
DVC	SAADR	JSH058	88
RMDVL	RMDDR	JSH058	87
RIMR	RMGL	JSH058	87
RMDVR	IL1L	JSH058	86
AVL	RIS	JSH058	86
IL1L	RMDL	JSH058	86
RICL	RMHL	JSH058	86
IL1L	IL2L	JSH058	85
URXL	AVDR	JSH058	84
RMDVR	URBL	JSH058	83
CEPDR	IL2DR	JSH058	83
AVER	RIS	JSH058	83
RIML	RIBL	JSH058	82
RIGR	AVER	JSH058	82
RMHR	SIADR	JSH058	82
CEPDR	RICR	JSH058	81
URYVL	OLQVL	JSH058	81
RIAR	RMGL	JSH058	81
IL1DL	RIPL	JSH058	80
SMBDL	URYDL	JSH058	80
IL1DR	URADR	JSH058	80
RMDVR	RMDDL	JSH058	79
URBL	IL2L	JSH058	79
RMGL	RMFR	JSH058	78
DVA	RID	JSH058	76
URXR	URYDR	JSH058	76
RIAL	RMFL	JSH058	76
IL1DL	OLQDL	JSH058	74
RICL	RMDDR	JSH058	73
OLLL	RMFL	JSH058	73
RMGL	RMFR	JSH058	72
SMBDR	RICR	JSH058	71
URYDR	OLQDR	JSH058	71
RIVR	RIGL	JSH058	70
RMDVL	RMDL	JSH058	70
RIS	RMDL	JSH058	70
SAAVR	SIBDR	JSH058	69
SMBDL	RICL	JSH058	69
AVAL	RMHR	JSH058	68
ADEL	RMDVL	JSH058	68
IL1DL	PVR	JSH058	68
IL1DL	IL2DL	JSH058	67
RMDVR	RMDDL	JSH058	66
RMFL	RMDR	JSH058	66
RMGL	PLNL	JSH058	65
RMFR	PVT	JSH058	65
RIML	AIBR	JSH058	64
AVEL	RMDL	JSH058	64
RMER	RMED	JSH058	63
ADER	RMER	JSH058	62
SMDDR	SIADR	JSH058	62
RIGR	RIBR	JSH058	62
ALNL	RMHR	JSH058	62
RICL	ADAL	JSH058	62
AVER	URYVL	JSH058	62
RMDDL	OLQDR	JSH058	61
SMBDL	CEPDL	JSH058	61
IL2DR	IL1DR	JSH058	60
DVC	RIBR	JSH058	59
IL1R	AVEL	JSH058	59
RICL	IL2DL	JSH058	58
SAAVR	SMDDR	JSH058	58
SMBDL	RICR	JSH058	58
ALNL	SMDDR	JSH058	56
RIML	RMFR	JSH058	56
IL1L	URBL	JSH058	56
URYDR	IL1DR	JSH058	56
RMDDL	IL1DR	JSH058	56
RICL	RMHR	JSH058	56
CEPDR	IL1DR	JSH058	55
RICL	SMBDR	JSH058	55
RICL	SIBVL	JSH058	55
SIADR	RMDVL	JSH058	54
RMDVR	RIAL	JSH058	54
OLQDL	SMBDR	JSH058	54
RIML	SIBDR	JSH058	53
IL2VL	URAVL	JSH058	52
URADL	IL2DL	JSH058	52
SMDVR	SMDDL	JSH058	51
OLLR	IL2R	JSH058	51
OLQDR	IL1DR	JSH058	50
OLQDL	IL2DL	JSH058	50
OLLR	IL2R	JSH058	48
IL2VL	IL1VL	JSH058	48
IL1DL	URADL	JSH058	47
CEPDL	AVDR	JSH058	47
SMBDR	RICR	JSH058	47
BAGL	IL1DL	JSH058	46
RICL	SMDDL	JSH058	45
IL1VL	URYVL	JSH058	45
SAAVR	AIBR	JSH058	45
URADL	IL2DL	JSH058	45
IL1DL	OLQDL	JSH058	45
RMGL	RIGL	JSH058	44
SMDDR	RMHR	JSH058	44
IL2DR	IL1DR	JSH058	43
RMFL	RIGL	JSH058	43
IL2R	IL1R	JSH058	42
RMHR	RMDVL	JSH058	41
RMEL	AVAR	JSH058	40
URADL	URYDL	JSH058	39
URYDR	URADR	JSH058	38
RIH	RMED	JSH058	38
IL2DR	URADR	JSH058	37
RMFL	PVT	JSH058	37
IL1VR	IL2VR	JSH058	36
ALNL	SMDVR	JSH058	35
RIVR	URYDL	JSH058	35
RMEL	RMDL	JSH058	33
SIBVL	RMHR	JSH058	32
RIPR	OLQDR	JSH058	32
IL1DL	IL2DL	JSH058	31
URAVL	URYVL	JSH058	31
SMDVL	RMDDR	JSH058	30
SAAVR	SIBDL	JSH058	28
IL1R	RIH	JSH058	28
RMEL	RMDDR	JSH058	28
AVKR	RIGL	JSH058	27
OLQDL	URBL	JSH058	26
AVER	AIBL	JSH058	25
PLNL	RMFR	JSH058	25
SIBVL	RICR	JSH058	24
RMEV	URYVL	JSH058	24
DVA	RIML	JSH058	23
AUAL	AVEL	JSH058	23
RIGR	URXR	JSH058	22
AVKL	RIS	JSH058	22
AVAL	SMDVL	JSH058	21
AVAL	SMDDR	JSH058	21
IL1DL	URYDL	JSH058	20
PLNL	RMHR	JSH058	19
URYDR	IL2DR	JSH058	19
RMDR	SIBVL	JSH058	19
SIBVR	RMDDL	JSH058	18
OLLL	IL1L	JSH058	17
RMFL	RMGR	JSH058	15
SIADL	SIADR	JSH058	14
DVC	AIBL	JSH058	14
RID	RMED	JSH058	14
RIBL	AIBR	JSH058	14
RMFR	AIBL	JSH058	14
ADEL	RMDL	JSH058	13
CEPDR	RMFL	JSH058	12
CEPDR	RMGR	JSH058	12
URADL	CEPDL	JSH058	12
SAAVR	SMDDL	JSH058	11
AVL	RMDL	JSH058	9
IL1R	RMDDL	JSH058	6
DVA	SIBDL	JSH058	5
AIZL	ADAL	JSH058	4
RMDR	RMHR	JSH058	2
SMBDL	SAAVL	JSH058	1
BAGR	AVEL	JSH059	1866
RIMR	RMDL	JSH059	1657
IL1VL	RMDDL	JSH059	1156
RID	AVDR	JSH059	1127
BAGL	BAGR	JSH059	1011
RMGL	RMDL	JSH059	918
OLLR	IL1R	JSH059	881
RIAR	RMDL	JSH059	873
RIGR	AIZR	JSH059	826
AIBR	AVEL	JSH059	725
AVKL	RMDL	JSH059	712
URBL	CEPDL	JSH059	699
RMDR	RMDL	JSH059	697
AVKL	PVT	JSH059	661
AIZL	AVEL	JSH059	646
RIMR	SAADL	JSH059	638
IL1R	RMDVL	JSH059	638
RMDR	RMGR	JSH059	625
DVA	AIZR	JSH059	608
SIBVL	SIADR	JSH059	607
AIZL	DVA	JSH059	595
RMDVR	RIAR	JSH059	588
RMGL	CEPDL	JSH059	575
SAAVR	SMDDL	JSH059	570
AIZL	AVEL	JSH059	568
DVA	AVEL	JSH059	564
DVA	SIBDR	JSH059	533
RIML	SAADL	JSH059	524
RMDVR	IL1R	JSH059	512
URAVL	RIPL	JSH059	508
RIML	SAADR	JSH059	506
IL1VL	RIPL	JSH059	506
RMGL	RMDR	JSH059	500
CEPVL	RIS	JSH059	497
SMDVR	SAADL	JSH059	482
AVL	RIS	JSH059	474
RMDVR	RIAL	JSH059	465
URYVL	RMDDL	JSH059	462
OLLL	RMDDL	JSH059	458
SAAVL	SMDDL	JSH059	450
SIADL	RMDVL	JSH059	443
RMDVR	RMDL	JSH059	439
CEPVL	RMDL	JSH059	436
RIGL	PVT	JSH059	434
RIML	SAADR	JSH059	434
AVDL	RID	JSH059	420
OLLR	AVEL	JSH059	415
IL1R	RMER	JSH059	414
RICL	CEPDL	JSH059	412
SMBDL	DVA	JSH059	405
AUAL	AVEL	JSH059	404
IL1R	URYVR	JSH059	402
CEPDR	RMFL	JSH059	396
IL1R	RMER	JSH059	389
OLLR	IL1R	JSH059	388
RIBR	AVEL	JSH059	387
RMGL	RMDVL	JSH059	383
SIBVR	DVA	JSH059	380
RMGL	PLNL	JSH059	379
RIAL	RMDL	JSH059	369
AVL	AVKL	JSH059	368
RIML	AVKL	JSH059	367
OLQDL	RMHL	JSH059	367
CEPDR	URADR	JSH059	364
ALNL	RMGL	JSH059	361
URBL	SIBVL	JSH059	360
OLLL	SAADR	JSH059	359
SMDDL	RMHR	JSH059	357
RMFL	RMDR	JSH059	356
IL1VL	URYVL	JSH059	351
AIBR	AVDR	JSH059	351
IL2VL	RIPL	JSH059	348
RMDVR	RIAR	JSH059	347
RIS	RMDL	JSH059	343
RIML	AVEL	JSH059	341
AVKL	RMFR	JSH059	340
SAAVL	RIML	JSH059	339
RIML	AVDR	JSH059	339
RMFL	RMGR	JSH059	336
RMDVL	RMDDR	JSH059	333
ALNL	SMDDL	JSH059	332
RIGR	URYDR	JSH059	332
RIBR	RIS	JSH059	326
RMEV	RIH	JSH059	323
IL1VL	RMER	JSH059	321
DVA	RIML	JSH059	321
SAAVR	RIML	JSH059	319
OLLL	RMDL	JSH059	318
AVER	AIZR	JSH059	317
AIZL	RIML	JSH059	315
DVA	SIADL	JSH059	315
RMDR	RMHR	JSH059	311
RMDVR	SIBVL	JSH059	310
IL2VL	URAVL	JSH059	309
RMGL	RMFR	JSH059	308
SMBDR	SIBDL	JSH059	308
SIBVR	SMBDL	JSH059	304
RMHR	RMHL	JSH059	303
AIZL	RIML	JSH059	300
RMDR	AVKR	JSH059	299
CEPVL	OLLL	JSH059	299
AIBL	RID	JSH059	298
SIBVR	RMDVL	JSH059	297
CEPDR	RICL	JSH059	297
ALNL	SIADR	JSH059	296
RMEL	RMER	JSH059	292
RIML	AIBR	JSH059	292
RIMR	AIZR	JSH059	291
RIPR	IL2VR	JSH059	290
URYVR	RIH	JSH059	290
ALNL	RIVR	JSH059	289
OLQDL	CEPDL	JSH059	289
AVKL	SAADR	JSH059	288
DVA	AVDR	JSH059	286
IL1L	RMDL	JSH059	285
SAAVL	AVAR	JSH059	284
AVKR	RMDL	JSH059	282
SAAVR	OLLL	JSH059	279
RMGL	PLNL	JSH059	279
PLNL	RIGL	JSH059	278
AVAL	SAADL	JSH059	277
RICL	ADAL	JSH059	276
SIBVR	OLQDR	JSH059	275
ALNL	RMGL	JSH059	275
RIMR	RMFL	JSH059	275
URBL	SMBDR	JSH059	273
CEPDR	RIPR	JSH059	271
AVER	AVDL	JSH059	269
AIZL	DVA	JSH059	269
RIGR	AIBL	JSH059	268
RMDVL	RMDDR	JSH059	266
URAVR	RMDVL	JSH059	265
RIGR	OLQDR	JSH059	263
IL1L	RMFR	JSH059	263
AIZL	AIBR	JSH059	262
ADAR	ADAL	JSH059	257
CEPVL	RIAL	JSH059	255
URAVL	RIPL	JSH059	254
URAVR	RMER	JSH059	253
SAAVR	SAAVL	JSH059	253
SIADL	RMDL	JSH059	253
URAVR	URYVR	JSH059	253
DVC	RIGL	JSH059	252
SAAVR	AVAR	JSH059	250
SIBVR	SMBDL	JSH059	248
RIAR	RMDDL	JSH059	247
AVEL	AVDR	JSH059	246
SIBVR	RMDL	JSH059	243
URYVL	RMER	JSH059	242
AVEL	RMDL	JSH059	241
AVAR	SMDDL	JSH059	241
DVA	RID	JSH059	241
RIMR	AIBL	JSH059	239
SMBDL	OLQDR	JSH059	239
RIVR	SAADL	JSH059	239
RIPR	URADR	JSH059	236
RIBL	AVDR	JSH059	235
ALNL	RMHR	JSH059	234
SMBDL	OLQDR	JSH059	232
RMEL	RMDR	JSH059	231
RICL	SIADL	JSH059	231
IL2DR	OLQDR	JSH059	230
ALNL	SMDDL	JSH059	229
RMFL	RMDDL	JSH059	229
SAAVR	AVAL	JSH059	229
RIAR	RIAL	JSH059	228
SAAVL	RIVR	JSH059	228
RIGL	SAADL	JSH059	228
OLLL	RMEL	JSH059	227
AIBL	AIZR	JSH059	226
SAAVL	SMDVL	JSH059	224
ADAR	AVAR	JSH059	223
RIPR	IL2DR	JSH059	223
PLNL	RMHR	JSH059	222
AVAL	SIADR	JSH059	221
OLLR	RMER	JSH059	218
RIMR	AVAR	JSH059	217
SIBDR	RICR	JSH059	216
RIML	RMDR	JSH059	216
RIPL	PVR	JSH059	214
RIAL	RMDR	JSH059	214
AVEL	AVDR	JSH059	214
BAGR	AVDR	JSH059	213
IL2VR	RMER	JSH059	212
SMDVR	RMGL	JSH059	211
RMDVR	RMDDR	JSH059	211
RMDVR	AVEL	JSH059	208
AIBL	AIZR	JSH059	207
AIBR	SAADR	JSH059	207
SMBDL	SMBDR	JSH059	206
BAGR	AVDR	JSH059	206
RIML	RMDL	JSH059	205
SMDVL	RIML	JSH059	205
OLLR	ADER	JSH059	204
RIGL	RMHR	JSH059	204
SIBVL	RMHR	JSH059	204
RIAR	RIAL	JSH059	203
OLLL	ADEL	JSH059	202
RIH	IL2VR	JSH059	201
RIBL	RIS	JSH059	200
CEPDL	PVR	JSH059	200
RICL	RIVR	JSH059	200
RIGR	AVER	JSH059	198
IL1VL	OLQVL	JSH059	196
RMDR	RMDVL	JSH059	196
AVAL	RICL	JSH059	195
SAAVR	RMHR	JSH059	195
OLLR	RIBR	JSH059	195
RICL	RICR	JSH059	195
RMFL	RMDR	JSH059	195
AVAL	RIVR	JSH059	195
AVEL	AVDR	JSH059	195
SMDVR	SIADL	JSH059	194
AVKL	AVKR	JSH059	194
RMEL	IL2L	JSH059	194
RIAL	RMDDL	JSH059	192
IL2DL	RIPL	JSH059	191
RMGL	RMDVL	JSH059	191
RIVR	URYDL	JSH059	188
RIPR	IL1DR	JSH059	187
RMFL	RIGL	JSH059	186
RMEL	SAADR	JSH059	185
OLLL	IL2L	JSH059	183
DVC	RMFL	JSH059	183
RIMR	RMFR	JSH059	182
RMEV	RIH	JSH059	182
RICL	RMHR	JSH059	182
IL1R	AVEL	JSH059	182
SMDVR	AVAR	JSH059	182
RIBL	AVEL	JSH059	181
RICL	AVAR	JSH059	181
URAVR	RIH	JSH059	180
RMHR	RMHL	JSH059	180
AIZR	SIBDL	JSH059	180
URADL	RIPL	JSH059	179
SMDVL	SIADR	JSH059	177
RMHR	RMDL	JSH059	177
RMGL	RIGL	JSH059	174
RMDR	RMGR	JSH059	174
RIAL	RMDL	JSH059	174
RMEL	RMED	JSH059	173
RMDR	RMGR	JSH059	173
RMDR	RMDL	JSH059	173
SMDVL	RIVR	JSH059	172
RMEL	RMDVL	JSH059	172
CEPDR	RMGR	JSH059	170
SMBDL	RIVR	JSH059	170
DVC	PVT	JSH059	169
IL2R	ADER	JSH059	168
RMFR	SAADL	JSH059	167
RMEV	RMED	JSH059	166
SMDVL	SIADL	JSH059	166
RIBL	URYVL	JSH059	164
DVC	RMFR	JSH059	162
AVER	RIBL	JSH059	161
RIAL	RMDDL	JSH059	161
ADEL	IL2L	JSH059	161
CEPDR	RMDDL	JSH059	158
RMHR	RICR	JSH059	158
CEPVL	RMDDL	JSH059	158
SAAVR	SAAVL	JSH059	156
IL2R	IL1R	JSH059	155
RIBL	AVDR	JSH059	154
ADAL	RIML	JSH059	153
RMEV	RMEL	JSH059	153
RICL	ADAL	JSH059	151
RMEV	URAVR	JSH059	151
SIBVR	AVAR	JSH059	150
RMEV	RMER	JSH059	150
SMDDR	RMHL	JSH059	148
OLLR	URBR	JSH059	148
RICL	SMDVR	JSH059	148
SMBDL	RMDDL	JSH059	147
DVA	AVDR	JSH059	146
URYVL	RIS	JSH059	146
RIVR	AVAR	JSH059	144
RIGR	DVC	JSH059	143
OLQDR	IL1DR	JSH059	143
IL1L	RMEL	JSH059	142
SIBVL	SMBDR	JSH059	141
RIMR	AVAL	JSH059	141
ADAR	RIML	JSH059	141
OLLL	IL2L	JSH059	141
IL2VL	IL1VL	JSH059	140
SIBDR	SIADR	JSH059	140
SMDDR	SIBDR	JSH059	140
IL2R	RMEL	JSH059	140
BAGL	OLQDL	JSH059	139
RMEV	RMED	JSH059	139
RMDVR	RMDVL	JSH059	139
RMGL	RMHR	JSH059	139
SAAVL	SMBDR	JSH059	138
URAVL	RMED	JSH059	137
RIBR	RMDL	JSH059	135
SMBDL	RMDDL	JSH059	134
SAAVR	SMBDR	JSH059	133
ADEL	RMDVL	JSH059	132
RIML	AVAR	JSH059	131
DVC	SAADR	JSH059	130
AVAL	ADAL	JSH059	130
URXL	AVDR	JSH059	130
OLQDL	RICR	JSH059	129
RMDVR	RMDR	JSH059	129
SAAVR	AVAL	JSH059	129
SIBVR	SIBDL	JSH059	129
BAGL	IL2DL	JSH059	128
SMDVR	SIADR	JSH059	128
IL1L	IL2L	JSH059	126
SIBDR	RMHR	JSH059	126
RMEL	RMER	JSH059	124
BAGR	RIBL	JSH059	124
RIBL	AIBR	JSH059	124
IL2R	RMER	JSH059	123
ALNR	SMDDL	JSH059	123
RMGL	RMHR	JSH059	122
IL2VL	RIPL	JSH059	121
DVA	RIML	JSH059	120
IL2VR	RMED	JSH059	120
AVER	OLLL	JSH059	119
RIS	RMDL	JSH059	119
RIGR	IL1DR	JSH059	118
RMER	RMED	JSH059	118
RICL	RMHL	JSH059	118
SIADL	SMDDL	JSH059	118
RICL	URADL	JSH059	117
SMDDR	SIADR	JSH059	116
OLQDR	RMDDR	JSH059	116
RMDVL	RMDL	JSH059	116
CEPDL	IL2DL	JSH059	115
RMFR	RMDVL	JSH059	115
URYVL	RIH	JSH059	114
RMFR	RMDL	JSH059	113
SMDVR	RIVR	JSH059	112
URAVR	IL1R	JSH059	112
AVER	RID	JSH059	112
RIML	RIBL	JSH059	112
AVER	RMDDL	JSH059	111
ADER	RMER	JSH059	111
AIZR	RID	JSH059	110
SIBVR	DVA	JSH059	109
CEPDL	URXL	JSH059	109
RIBL	URXL	JSH059	108
CEPDR	IL2DR	JSH059	108
IL1DL	RIPL	JSH059	107
CEPDL	RMDVL	JSH059	107
RIBL	AUAL	JSH059	107
AVAL	SMDVR	JSH059	106
RIVR	RIGL	JSH059	106
AVAL	RMHR	JSH059	105
RICL	SMBDR	JSH059	105
RMFL	RMDL	JSH059	105
SAAVR	AVAR	JSH059	104
IL2VL	RMER	JSH059	104
RMFR	PVT	JSH059	104
RIGR	AVDL	JSH059	103
IL1L	IL2L	JSH059	103
ADAR	RICL	JSH059	103
ADAL	RIVR	JSH059	103
AVAR	RMHR	JSH059	101
AVAL	SIBDL	JSH059	100
ALNL	RMGL	JSH059	100
CEPDR	URXR	JSH059	100
OLLL	URBL	JSH059	99
BAGL	IL1DL	JSH059	99
SMDVL	SMDDR	JSH059	99
RIPR	OLQDR	JSH059	99
RMDVR	RMDDL	JSH059	98
RMDVR	RMDDL	JSH059	98
DVC	RIBR	JSH059	97
IL1VL	URAVL	JSH059	95
IL1DL	CEPDL	JSH059	95
RMFR	AIBL	JSH059	95
SMBDL	CEPDL	JSH059	93
URBL	RMDVL	JSH059	92
AVAR	SIBDL	JSH059	92
CEPDR	URYDR	JSH059	92
SMBDR	RICR	JSH059	92
RIAL	RMFL	JSH059	92
ALNL	SMDDR	JSH059	91
AVAL	RMHL	JSH059	91
ALNL	RIGL	JSH059	91
SMBDL	SIBDR	JSH059	90
RIMR	RMGL	JSH059	89
IL2R	RMER	JSH059	89
OLQDL	IL2DL	JSH059	89
RIML	ALNR	JSH059	89
URAVR	RMED	JSH059	89
DVC	PVT	JSH059	89
OLQDL	URBL	JSH059	88
AVAR	SAADL	JSH059	88
SMBDR	AVAR	JSH059	86
RIGR	RIBR	JSH059	86
RMDVR	RMFR	JSH059	86
CEPDR	IL1DR	JSH059	86
SAAVR	AVEL	JSH059	85
OLLR	IL1R	JSH059	85
IL1DL	PVR	JSH059	85
RMGL	RIGL	JSH059	85
SAAVL	RMHL	JSH059	84
RMDR	RMDL	JSH059	84
AVAR	RMHL	JSH059	84
IL1R	URBR	JSH059	84
RIS	OLQVL	JSH059	83
IL1DR	URADR	JSH059	83
IL2VL	OLQVL	JSH059	83
SAAVR	RIMR	JSH059	82
SIADR	RICR	JSH059	82
RICL	ALNR	JSH059	82
IL1VL	URYVL	JSH059	80
AVER	URYVL	JSH059	80
RICL	SMDDL	JSH059	79
URBL	IL2L	JSH059	78
RIMR	SIBDL	JSH059	78
SIADL	ALNR	JSH059	78
IL1L	URBL	JSH059	78
SAAVR	SMDDR	JSH059	77
DVC	AIBL	JSH059	77
CEPDR	URADR	JSH059	77
RMEL	IL2L	JSH059	76
AVAL	URYDL	JSH059	75
RMFL	AVKR	JSH059	74
RIS	RMDL	JSH059	74
SMBDR	RICR	JSH059	74
RMDDL	RMDL	JSH059	74
RMHR	SIADR	JSH059	73
IL1DL	URADL	JSH059	73
RMGL	RMFR	JSH059	71
RIML	AVAR	JSH059	71
BAGR	IL1R	JSH059	71
RMGL	SIBVL	JSH059	69
RIMR	SAADL	JSH059	69
RMDVR	RIAL	JSH059	69
RMFR	SAADR	JSH059	69
AVKR	RIGL	JSH059	68
RMHL	RICR	JSH059	68
IL2DR	IL1DR	JSH059	68
OLQDL	URYDL	JSH059	67
URXR	URYDR	JSH059	67
SAAVL	SMDDR	JSH059	67
RMDVR	IL1VL	JSH059	66
ALNL	RMHR	JSH059	66
AIZL	AUAL	JSH059	66
CEPDR	OLQDR	JSH059	66
IL2DR	IL1DR	JSH059	66
RID	RMED	JSH059	64
SMBDL	RICR	JSH059	64
RMFL	AVL	JSH059	63
URADL	CEPDL	JSH059	63
URYVL	OLQVL	JSH059	62
SIBVR	RMDDL	JSH059	62
RMDDL	OLQDR	JSH059	62
AVAL	SAAVL	JSH059	62
URADL	IL2DL	JSH059	62
IL2VL	URAVL	JSH059	61
CEPVL	AVER	JSH059	61
AIZL	RIBL	JSH059	61
RMEV	URYVL	JSH059	58
SMBDL	RICL	JSH059	58
RMDVR	RMEL	JSH059	58
RMFL	AVKR	JSH059	58
AVL	RIS	JSH059	58
AVAL	SMBDR	JSH059	57
RIGL	RMDL	JSH059	56
RMFL	RMDR	JSH059	56
RIBL	AIBR	JSH059	56
URADL	URYDL	JSH059	55
RMDDL	OLQDR	JSH059	55
IL1DL	OLQDL	JSH059	54
IL1VL	URAVL	JSH059	54
RIML	SIADL	JSH059	54
RIPR	IL2VR	JSH059	53
IL2DL	RMHL	JSH059	52
AVER	AIBL	JSH059	52
BAGL	CEPDL	JSH059	50
DVA	SIBDL	JSH059	50
OLLR	IL2R	JSH059	50
IL1VR	IL2VR	JSH059	50
SMBDL	RICL	JSH059	49
AIZL	ADAR	JSH059	48
IL2VL	IL1VL	JSH059	48
IL1DL	IL2DL	JSH059	48
URYDR	URADR	JSH059	47
URADL	IL2DL	JSH059	46
RIMR	AVKL	JSH059	45
URYDR	IL1DR	JSH059	44
RIVR	SIADL	JSH059	43
AVAL	SMDVL	JSH059	42
IL1DL	URYDL	JSH059	42
RIVR	URYDL	JSH059	42
RIMR	OLLL	JSH059	41
RMDR	SIBVL	JSH059	41
RIML	SIBDR	JSH059	41
RMEL	RMDDR	JSH059	41
SIADR	RMDVL	JSH059	40
URAVR	RIPR	JSH059	40
IL2R	IL1R	JSH059	39
SMDVR	SMDDL	JSH059	39
SAAVL	URYDL	JSH059	38
AUAL	AVDR	JSH059	38
AVKL	RIGL	JSH059	38
ALNR	SAADL	JSH059	38
SIBVL	RICR	JSH059	38
CEPDR	RICR	JSH059	37
IL1DL	IL2DL	JSH059	37
ALNL	SMDVR	JSH059	37
URYDR	OLQDR	JSH059	36
RIAR	IL1L	JSH059	36
OLQDR	IL1DR	JSH059	36
SAAVR	RIML	JSH059	34
RICL	RIPL	JSH059	34
SIBVL	RMDVL	JSH059	33
SIBVR	SIBDR	JSH059	32
URYDR	IL2DR	JSH059	32
IL1DL	OLQDL	JSH059	32
SAAVR	SMDDL	JSH059	31
SIBVR	RMDDR	JSH059	31
SMBDL	URYDL	JSH059	30
RMDDL	IL1DR	JSH059	28
AIZL	ADAL	JSH059	28
RMDR	RMGR	JSH059	28
IL2DR	URADR	JSH059	27
RIML	AIBR	JSH059	27
CEPDR	RMDR	JSH059	26
URAVL	URYVL	JSH059	26
DVA	AVAR	JSH059	24
RIML	SMDDL	JSH059	24
RIGR	URXR	JSH059	24
URAVR	IL2VR	JSH059	24
BAGL	OLLL	JSH059	23
RIML	RMFR	JSH059	22
RICL	IL2DL	JSH059	19
URAVL	RMER	JSH059	19
OLLL	IL1L	JSH059	15
OLLL	AVAR	JSH059	15
IL2R	BAGR	JSH059	14
RMGR	RMDL	JSH059	14
RICL	RMHL	JSH059	14
RMGL	RMHR	JSH059	14
AVAR	SAADR	JSH059	12
AVKL	RIS	JSH059	12
RIH	RMED	JSH059	10
SMDVL	RMDDR	JSH059	7
ADAL	SIBDR	JSH059	3
OLLR	RMFL	JSH059	2
RMDVR	IL1L	JSH059	2
BAGL	BAGR	JSH060	1821
BAGR	AVEL	JSH060	1625
IL1VL	RMDDL	JSH060	1172
RIAR	RMDL	JSH060	912
AIBR	AVEL	JSH060	902
SMDDL	RMHR	JSH060	878
DVA	AIZR	JSH060	778
RID	AVDR	JSH060	765
BAGL	RID	JSH060	758
URBL	CEPDL	JSH060	741
OLLR	IL1R	JSH060	723
RMGL	RMDL	JSH060	711
RIGR	AIZR	JSH060	671
AVKL	RMDL	JSH060	664
AVER	AIZR	JSH060	647
URAVL	RIPL	JSH060	639
RMDR	RMDL	JSH060	632
RMDVR	RIAR	JSH060	605
AVKL	PVT	JSH060	594
RMGL	CEPDL	JSH060	591
AIZL	DVA	JSH060	579
RMGL	RMDR	JSH060	571
RIMR	SAADL	JSH060	561
AIZL	AVEL	JSH060	553
AIZL	AVEL	JSH060	549
URYVL	RMDDL	JSH060	546
IL1VL	RIPL	JSH060	542
CEPVL	RIS	JSH060	534
SIBVL	SIADR	JSH060	532
RIML	SAADR	JSH060	512
RMDVR	IL1R	JSH060	509
AVL	RIS	JSH060	507
RMFL	RMDR	JSH060	503
IL1R	RMER	JSH060	491
SIBVR	AVAR	JSH060	485
AUAL	AVEL	JSH060	483
IL1R	RMDVL	JSH060	482
AVL	AVKL	JSH060	472
SIBVR	SMBDL	JSH060	471
URBL	SIBVL	JSH060	459
RMDVR	RIAL	JSH060	456
CEPVL	RMDL	JSH060	451
SIADL	RMDVL	JSH060	445
IL1R	RMER	JSH060	437
SMDVR	SAADL	JSH060	425
AIBR	AVDR	JSH060	424
RIGL	PVT	JSH060	418
DVA	AVEL	JSH060	414
RMFL	AVKR	JSH060	410
OLQDL	RMHL	JSH060	409
AVDL	RID	JSH060	408
SMBDL	OLQDR	JSH060	408
IL1R	URYVR	JSH060	408
SAAVR	SMDDL	JSH060	398
RIAL	RMDL	JSH060	396
RMGL	RMDVL	JSH060	393
RIMR	RMFL	JSH060	392
IL1VL	URYVL	JSH060	389
ADAR	AVAR	JSH060	386
RIML	SAADR	JSH060	385
IL2VL	URAVL	JSH060	383
OLLR	IL1R	JSH060	383
RMDR	RMGR	JSH060	382
IL1VL	RMER	JSH060	381
IL2VL	RIPL	JSH060	377
RIS	RMDL	JSH060	375
SIBVR	DVA	JSH060	370
OLLR	AVEL	JSH060	365
RIML	AIBR	JSH060	364
SAAVR	RIML	JSH060	360
CEPDR	RMFL	JSH060	358
SAAVL	SMDDL	JSH060	358
DVA	SIADL	JSH060	357
OLLL	RMDL	JSH060	354
DVA	AVDR	JSH060	347
RMDVR	RMDL	JSH060	345
CEPDR	URADR	JSH060	344
RIMR	AIBL	JSH060	342
OLLL	RMDDL	JSH060	342
RMDR	RMHR	JSH060	338
SAAVR	AVAR	JSH060	337
AVEL	AVDR	JSH060	330
RIPL	PVR	JSH060	330
ALNL	RMGL	JSH060	329
SAAVL	AVAR	JSH060	326
DVA	BAGR	JSH060	324
RMEL	RMER	JSH060	324
RIML	SAADL	JSH060	323
SAAVL	RIML	JSH060	323
RIGR	AIBL	JSH060	322
RIAR	RIAL	JSH060	320
RIML	RMDR	JSH060	319
RMDR	RMGR	JSH060	319
RMEV	RIH	JSH060	317
SAAVR	AIBR	JSH060	317
SIBDR	RMHR	JSH060	315
RIGR	URYDR	JSH060	313
CEPDL	PVR	JSH060	308
RMGL	PLNL	JSH060	308
AIBL	RID	JSH060	308
IL1L	RMFR	JSH060	305
RIPR	IL2VR	JSH060	304
AVAL	RICL	JSH060	304
DVC	RIGL	JSH060	303
URYVR	RMDVL	JSH060	299
PLNL	RMHR	JSH060	298
URYVR	RIH	JSH060	297
AVKL	RMFR	JSH060	292
AIBR	SAADR	JSH060	292
SMDVL	SIADL	JSH060	290
IL2VL	RIPL	JSH060	289
SIBVR	RMDVL	JSH060	288
IL1L	RMDL	JSH060	287
RIMR	AVAR	JSH060	285
RMDR	AVKR	JSH060	285
RICL	CEPDL	JSH060	284
ALNL	RMHR	JSH060	283
RMEL	RMDR	JSH060	283
OLQDL	CEPDL	JSH060	282
RMDVR	RIAR	JSH060	281
CEPDR	RICL	JSH060	281
URAVR	RMER	JSH060	280
RIBR	AVEL	JSH060	280
RIMR	AVAL	JSH060	280
PLNL	RIGL	JSH060	279
RMHR	RMDL	JSH060	277
URBL	SMBDR	JSH060	276
DVC	RMFL	JSH060	276
OLLL	SAADR	JSH060	271
AVAL	SAADL	JSH060	271
RIGR	OLQDR	JSH060	270
SMBDL	DVA	JSH060	268
AVKR	RMDL	JSH060	261
AIZL	AIBR	JSH060	258
CEPDR	RIPR	JSH060	258
AVDL	RIML	JSH060	254
RIML	AVDR	JSH060	254
SAAVR	RMHR	JSH060	254
DVA	AVDR	JSH060	253
RMDVL	RMDDR	JSH060	253
RIML	AIZR	JSH060	252
ALNL	SIADR	JSH060	252
RIAR	RMDDL	JSH060	252
RMFL	RMDL	JSH060	251
RICL	SIADL	JSH060	250
SAAVR	AVEL	JSH060	249
SMBDL	RIVR	JSH060	248
URAVR	URYVR	JSH060	248
URAVR	RIH	JSH060	246
RIBL	AVEL	JSH060	245
RMHR	RMHL	JSH060	243
DVA	RID	JSH060	243
AVEL	RMDL	JSH060	242
RIML	AIBR	JSH060	240
AIZL	DVA	JSH060	239
AIBL	AIZR	JSH060	239
AIZL	AIZR	JSH060	239
SAAVL	SMDVL	JSH060	238
URAVR	RMDVL	JSH060	238
RMFL	RMDDL	JSH060	238
RIPR	IL2VR	JSH060	237
RMEV	RIH	JSH060	236
RIML	AVDR	JSH060	235
SAAVR	SAAVL	JSH060	234
URAVL	RIPL	JSH060	233
OLLL	ADEL	JSH060	229
SMBDL	RICL	JSH060	229
RMEL	IL2L	JSH060	228
AVAR	SMDDL	JSH060	227
RIPR	URADR	JSH060	226
RIPR	IL2DR	JSH060	225
BAGL	URXL	JSH060	225
SAAVR	OLLL	JSH060	225
RMFL	RMGR	JSH060	224
SMBDL	SIBDR	JSH060	224
ADAL	SIBDR	JSH060	223
RIVR	SAADL	JSH060	223
RIBR	RIS	JSH060	222
IL2DR	OLQDR	JSH060	221
SAAVR	SAAVL	JSH060	217
SIBVR	SMBDL	JSH060	217
ALNL	RIVR	JSH060	217
CEPDR	OLQDR	JSH060	217
RICL	ADAL	JSH060	217
RIMR	AIZR	JSH060	216
RICL	AVAR	JSH060	215
SIBDR	RICR	JSH060	213
RMDVR	SIBVL	JSH060	211
SMBDR	SIBDL	JSH060	210
SIBVL	RMHR	JSH060	208
SMBDL	OLQDR	JSH060	207
DVA	AUAL	JSH060	206
URBL	RMDVL	JSH060	205
DVA	AVDL	JSH060	204
SAAVR	AVAL	JSH060	202
RIMR	RMFR	JSH060	202
SMBDL	SMBDR	JSH060	202
RMEL	SAADR	JSH060	201
ADAR	RICL	JSH060	200
ALNL	RMHR	JSH060	200
CEPVL	RMDDL	JSH060	200
RIGR	AVDL	JSH060	199
RMEL	RMDVL	JSH060	199
RIAL	RMDDL	JSH060	199
RMFR	SAADL	JSH060	198
AVAL	ADAL	JSH060	198
RIAR	RIAL	JSH060	198
DVA	SIBDR	JSH060	197
BAGR	RIBL	JSH060	197
RIS	RMDL	JSH060	197
SMBDR	AVAR	JSH060	197
RMEV	RMED	JSH060	195
ADEL	IL2L	JSH060	195
SAAVL	RIVR	JSH060	194
AIBL	AIZR	JSH060	194
RIPR	IL1DR	JSH060	194
SMDVL	SIADR	JSH060	193
ADAL	RIML	JSH060	193
AIZL	RIML	JSH060	192
RIML	AVEL	JSH060	192
SIBVR	OLQDR	JSH060	192
SMDVR	RIVR	JSH060	192
SIBVR	DVA	JSH060	191
RIBL	AVDR	JSH060	190
AVKL	AVKR	JSH060	190
ALNL	RMGL	JSH060	189
RIBL	RIS	JSH060	189
RIAL	RMDDL	JSH060	188
IL2VR	RMER	JSH060	187
RMDR	RMDVL	JSH060	187
DVC	RMFR	JSH060	186
SIADL	RMDL	JSH060	185
IL1R	AVEL	JSH060	185
RMEL	RMED	JSH060	185
SMBDL	RIVR	JSH060	184
OLLR	URBR	JSH060	184
RICL	SMDVR	JSH060	184
RIML	AVKL	JSH060	183
SIBVR	RMDL	JSH060	182
OLLR	RIBR	JSH060	182
CEPVL	RIAL	JSH060	180
IL1VL	OLQVL	JSH060	179
RMFL	RIGL	JSH060	178
SAAVL	SMBDR	JSH060	176
URYVL	RIS	JSH060	176
DVA	RIML	JSH060	176
OLLL	IL2L	JSH060	175
RMEV	RMEL	JSH060	174
RIAL	RMDR	JSH060	171
RIAL	RMDL	JSH060	171
RIMR	RMDL	JSH060	170
RIML	RMDL	JSH060	169
AVAR	SIBDL	JSH060	169
RMGL	RMHR	JSH060	168
RIML	RIBL	JSH060	168
ALNR	SMDDL	JSH060	167
URYVL	RMER	JSH060	166
RIVR	AVAR	JSH060	164
ALNL	SMDVR	JSH060	164
AVAL	RMHL	JSH060	164
RMFL	RMDR	JSH060	164
RMEV	URAVR	JSH060	164
SAAVL	RMHL	JSH060	164
AVAL	RMHR	JSH060	163
OLLR	RMER	JSH060	163
BAGL	IL2DL	JSH060	163
DVC	PVT	JSH060	161
RICL	RMHR	JSH060	160
RMFL	AVL	JSH060	160
BAGL	RIBL	JSH060	159
RMDVR	RMDDR	JSH060	158
OLQDR	RMDDR	JSH060	158
OLLR	ADER	JSH060	158
RMGL	RIGL	JSH060	155
SMDVR	AVAR	JSH060	153
RMFR	RMDVL	JSH060	152
AIZR	SIBDL	JSH060	152
RIH	IL2VR	JSH060	151
IL2R	RMEL	JSH060	150
IL2R	ADER	JSH060	150
RIGL	RMHR	JSH060	149
RMER	RMED	JSH060	149
RICL	RICR	JSH060	148
AVAR	RMHL	JSH060	148
CEPDL	IL2DL	JSH060	146
AVAL	RIVR	JSH060	146
SAAVR	AVAL	JSH060	146
RICL	RIVR	JSH060	145
RMGL	RIGL	JSH060	145
IL2R	IL1R	JSH060	144
RMHR	RMHL	JSH060	144
RMGL	RMDVL	JSH060	143
RMDR	RMDL	JSH060	143
RMGL	RMFR	JSH060	142
AVAR	RMHR	JSH060	142
RMDVL	RMDDR	JSH060	141
OLQDR	IL1DR	JSH060	141
RIVR	URYDL	JSH060	140
SIADL	SMDDL	JSH060	140
AVER	RIBL	JSH060	139
RIBL	URYVL	JSH060	139
DVC	SAADR	JSH060	139
SMDDR	RMHR	JSH060	138
RIVR	URYDL	JSH060	138
RIBL	URXL	JSH060	137
RIGR	DVC	JSH060	137
OLLL	IL2L	JSH060	137
SIBVR	SIBDL	JSH060	136
AVER	AIBL	JSH060	133
CEPDR	RMGR	JSH060	133
SMDVR	SIADR	JSH060	133
AVKL	SAADR	JSH060	133
CEPVL	OLLL	JSH060	133
RIMR	AVKL	JSH060	132
IL2VL	OLQVL	JSH060	132
URADL	RIPL	JSH060	130
OLQDL	RICR	JSH060	130
RMEV	URYVL	JSH060	129
RMEV	RMER	JSH060	129
RMDR	RMDL	JSH060	128
DVC	RIBR	JSH060	127
PLNL	RMFR	JSH060	127
IL2DL	RIPL	JSH060	127
AVAL	SIBDL	JSH060	127
AIZL	RIML	JSH060	127
RIGL	SAADL	JSH060	126
RICL	SMBDR	JSH060	126
IL1L	IL2L	JSH060	125
RIML	SIADL	JSH060	125
ALNL	SMDDR	JSH060	124
OLLL	RMEL	JSH060	124
SAAVL	SMDDR	JSH060	124
BAGL	OLQDL	JSH060	124
RMDVR	AVEL	JSH060	124
RICL	RMHL	JSH060	123
RIS	RMDL	JSH060	123
CEPDR	RMDDL	JSH060	123
RMFR	RMDL	JSH060	122
BAGL	IL1DL	JSH060	122
AVAL	SIADR	JSH060	121
RIGR	IL1DR	JSH060	121
RMGL	PLNL	JSH060	120
RIBL	AUAL	JSH060	120
RMFR	AIBL	JSH060	120
RMEL	RMER	JSH060	117
IL2VL	IL1VL	JSH060	116
AVAR	SAADL	JSH060	116
SMDVL	RIML	JSH060	115
AIZL	AUAL	JSH060	115
RIVR	RIGL	JSH060	114
SAAVR	SMDDL	JSH060	111
RMDVR	RMDDL	JSH060	111
DVA	RIML	JSH060	110
RMGR	RMDL	JSH060	110
DVA	SIBDL	JSH060	109
IL1L	RMEL	JSH060	107
SMDDR	SIBDR	JSH060	107
CEPDR	IL1DR	JSH060	107
AVL	RIS	JSH060	107
RMDVR	RMDL	JSH060	106
BAGR	AVDR	JSH060	106
URAVR	RMED	JSH060	106
CEPDR	URADR	JSH060	106
OLQDL	IL2DL	JSH060	106
SMBDR	RICR	JSH060	105
SMBDL	RMDDL	JSH060	104
ADAR	RIML	JSH060	103
DVA	AVAR	JSH060	102
OLLL	RIML	JSH060	102
IL1DL	URADL	JSH060	102
IL1DL	OLQDL	JSH060	101
OLLL	URBL	JSH060	101
URYVL	RIH	JSH060	100
AUAL	AVEL	JSH060	99
CEPDR	URXR	JSH060	99
IL1DL	CEPDL	JSH060	99
IL2DL	RMHL	JSH060	98
RICL	URADL	JSH060	98
SMDDR	RMHL	JSH060	98
AVER	RMDDL	JSH060	95
RIS	OLQVL	JSH060	95
CEPDL	RMDVL	JSH060	95
URBL	IL2L	JSH060	95
RIGR	AVER	JSH060	94
RMDVR	RMDDL	JSH060	94
PLNL	RMDL	JSH060	94
IL1VL	URYVL	JSH060	93
RIGR	URXR	JSH060	93
OLLR	IL1R	JSH060	93
CEPDL	URXL	JSH060	92
RMDVR	URBL	JSH060	92
AVER	OLLL	JSH060	92
URAVL	RMED	JSH060	91
IL1L	URBL	JSH060	91
RICL	RMDDR	JSH060	90
CEPDR	IL2DR	JSH060	90
URADL	CEPDL	JSH060	90
AVKR	RIGL	JSH060	90
RMHL	RICR	JSH060	90
SMDVR	RMGL	JSH060	90
IL1DR	URADR	JSH060	89
IL1R	URBR	JSH060	89
AVER	AVDL	JSH060	88
ADAL	RIVR	JSH060	88
IL1VL	URAVL	JSH060	88
AVAL	SMBDR	JSH060	88
RMEV	RMED	JSH060	88
RICL	ADAL	JSH060	87
SMBDR	RICR	JSH060	87
IL1DL	RIPL	JSH060	87
SMBDL	RMDDL	JSH060	86
RMFR	PVT	JSH060	85
RICL	SMDDL	JSH060	85
URAVL	RMER	JSH060	84
AVAL	URYDL	JSH060	83
RICL	IL2DL	JSH060	83
SIBDR	SIADR	JSH060	83
RMFR	SAADR	JSH060	83
RICL	RMHL	JSH060	83
IL2R	RMER	JSH060	83
SMDVR	SIADL	JSH060	82
ADAR	ADAL	JSH060	82
RIGL	RMDL	JSH060	82
SIADR	RMDVL	JSH060	82
IL1DL	IL2DL	JSH060	82
IL2VL	RMER	JSH060	81
URAVR	RIPR	JSH060	81
RIGR	RIBR	JSH060	81
SMDVL	SMDDR	JSH060	81
ADEL	RMDVL	JSH060	81
AVEL	AVDR	JSH060	81
SIADL	ALNR	JSH060	80
RID	RMED	JSH060	80
RIPR	IL2VR	JSH060	80
ADAR	DVA	JSH060	80
RICL	OLQDR	JSH060	80
IL1DL	PVR	JSH060	80
SAAVR	SMDDR	JSH060	79
RMDVR	RIAL	JSH060	79
BAGL	CEPDL	JSH060	78
IL2R	RMER	JSH060	78
OLLR	IL2R	JSH060	77
RMEL	RMDDR	JSH060	77
ADER	RMER	JSH060	76
ALNL	RIGL	JSH060	76
SIBVL	RMDVL	JSH060	75
OLLL	SAADR	JSH060	74
RIMR	SAADL	JSH060	73
URYVL	OLQVL	JSH060	73
URADL	IL2DL	JSH060	71
RIML	ALNR	JSH060	71
SMBDL	CEPDL	JSH060	69
RMDR	RMDVL	JSH060	68
URXR	URYDR	JSH060	67
DVC	AIBL	JSH060	67
SIADR	RICR	JSH060	67
RMGL	RMHR	JSH060	66
RIBL	AVDR	JSH060	66
URAVR	IL2VR	JSH060	66
BAGR	IL1R	JSH060	65
SMDVL	RIVR	JSH060	65
RICL	SMDDR	JSH060	64
RIBL	AIBR	JSH060	64
IL2DR	IL1DR	JSH060	63
URBL	RMDDR	JSH060	63
IL2DR	IL1DR	JSH060	62
URADL	IL2DL	JSH060	62
SMDDR	SIADR	JSH060	62
RIML	SIBDR	JSH060	61
OLQDL	URBL	JSH060	60
RMDVL	RMDL	JSH060	59
RMDVR	IL1L	JSH060	58
SIBVL	SMBDR	JSH060	58
RMDDL	OLQDR	JSH060	58
AIZL	RIBL	JSH060	57
RIBL	AVEL	JSH060	57
RMFL	SAADL	JSH060	57
RMEV	IL2VR	JSH060	56
RMDDL	OLQDR	JSH060	55
RIMR	SIBDL	JSH060	55
RMDVR	IL1VL	JSH060	54
SMDVR	SMDDL	JSH060	54
URBL	RICR	JSH060	54
AVER	URYVL	JSH060	54
SMDVR	RIML	JSH060	53
RMGL	RMFR	JSH060	53
IL1DL	IL2DL	JSH060	52
IL2VL	IL1VL	JSH060	52
SMBDL	RICR	JSH060	52
SIBVR	RMDDL	JSH060	51
ADAR	AIZR	JSH060	51
URYDR	OLQDR	JSH060	50
IL1VL	URAVL	JSH060	50
AIZL	ADAR	JSH060	50
RIAR	IL1L	JSH060	50
URYDR	IL1DR	JSH060	49
IL2VL	URAVL	JSH060	48
CEPDR	URYDR	JSH060	48
SMDVL	RMDDR	JSH060	48
OLQDL	URYDL	JSH060	47
RICL	SIBDR	JSH060	47
IL1DL	URYDL	JSH060	46
IL1DL	OLQDL	JSH060	46
RMFR	RIGL	JSH060	45
DVC	PVT	JSH060	44
OLQDR	IL1DR	JSH060	44
AVKL	RIS	JSH060	44
IL2R	IL1R	JSH060	43
URADL	URYDL	JSH060	43
BAGL	AVEL	JSH060	42
URYDR	URADR	JSH060	42
SAAVR	SMBDR	JSH060	42
SAAVR	RIML	JSH060	41
AVKL	RMDR	JSH060	39
CEPDL	RIPL	JSH060	38
SAAVR	RIMR	JSH060	38
RMHR	SIADR	JSH060	38
IL1L	IL2L	JSH060	36
RIPR	OLQDR	JSH060	36
CEPDR	RICR	JSH060	35
IL2VR	RMED	JSH060	35
SMBDL	RICL	JSH060	34
IL1VR	IL2VR	JSH060	34
BAGR	RIBL	JSH060	34
ALNL	RMHR	JSH060	34
RMDR	SIBVL	JSH060	34
RMFL	AVKL	JSH060	33
SIBVL	RICR	JSH060	31
URYDR	IL2DR	JSH060	30
SIBVR	RMDDR	JSH060	27
RMDDL	RMDL	JSH060	26
ADEL	RMDL	JSH060	24
AVAL	SAAVL	JSH060	23
IL2DR	URADR	JSH060	22
IL2R	BAGR	JSH060	22
SIBVR	OLQDR	JSH060	22
RMGL	SIBVL	JSH060	19
IL1R	ADER	JSH060	18
SMBDL	RICL	JSH060	18
RIBL	AIBR	JSH060	16
URAVL	URYVL	JSH060	16
CEPDR	RMDR	JSH060	14
RIML	RMFR	JSH060	13
AVKL	RIGL	JSH060	10
RMEV	URAVL	JSH060	8
BAGL	AVDR	JSH060	8
RMDVL	RMDL	JSH060	6
OLLL	IL1L	JSH060	6
SIBVR	SIBDR	JSH060	6
AVAL	SMDVR	JSH060	6
AVAL	SMDVL	JSH060	5
AIZL	ADAL	JSH060	4
AIZR	RID	JSH060	3
RMDVR	RMFR	JSH060	1
RIMR	RMDL	JSH061	1804
BAGL	BAGR	JSH061	1538
BAGR	AVEL	JSH061	1514
IL1VL	RMDDL	JSH061	1179
RIAR	RMDL	JSH061	888
RIML	SAADL	JSH061	795
RIGR	AIZR	JSH061	794
BAGL	RID	JSH061	755
URBL	CEPDL	JSH061	751
URAVL	RIPL	JSH061	693
AIZL	AVEL	JSH061	680
SIBVR	AIBR	JSH061	679
AVKL	RMDL	JSH061	663
RMDVR	RIAR	JSH061	662
RMDVR	IL1R	JSH061	642
DVA	AIZR	JSH061	629
RMDR	RMDL	JSH061	628
RMGL	CEPDL	JSH061	590
OLQVR	RIH	JSH061	588
RMGL	RMDR	JSH061	586
RMGL	RMDL	JSH061	575
CEPVL	RIS	JSH061	565
AIBR	AVEL	JSH061	554
DVA	AVEL	JSH061	549
OLLL	RMDDL	JSH061	523
URBL	SIBVL	JSH061	508
AIZL	DVA	JSH061	503
AUAL	AVEL	JSH061	501
SIBVR	DVA	JSH061	496
IL1R	RMDVL	JSH061	495
IL1R	RMER	JSH061	491
OLLR	IL1R	JSH061	489
AVER	AIZR	JSH061	482
OLLR	IL1R	JSH061	480
OLQDL	RMHL	JSH061	480
RIMR	SAADL	JSH061	480
AVDL	RID	JSH061	468
RID	AVDR	JSH061	468
URYVL	RMDDL	JSH061	466
AVKL	PVT	JSH061	465
IL1L	RMDL	JSH061	464
IL1R	URYVR	JSH061	457
RMHR	RMHL	JSH061	454
DVA	SIADL	JSH061	450
RIMR	RMFL	JSH061	450
DVA	AVDL	JSH061	447
SIBVL	SIADR	JSH061	447
SIBVR	SMBDL	JSH061	445
AVL	AVKL	JSH061	442
RMDVR	RMGL	JSH061	438
CEPVL	RMDL	JSH061	437
RIMR	AIBL	JSH061	434
AVL	RIS	JSH061	430
RMDVR	RIAL	JSH061	425
OLLR	AVEL	JSH061	423
SIBVR	RMDVL	JSH061	418
IL1R	RMER	JSH061	415
DVA	AVDR	JSH061	409
SMBDL	DVA	JSH061	404
RMDR	RMGR	JSH061	400
AIZL	AUAL	JSH061	390
RMDR	RMHR	JSH061	389
RMEL	RMER	JSH061	387
SAAVR	RIML	JSH061	381
CEPVL	OLLL	JSH061	381
IL1VL	RMER	JSH061	379
SMBDL	RIVR	JSH061	379
RIML	AVDR	JSH061	379
SAAVR	AVAR	JSH061	377
SMDVR	SAADL	JSH061	375
RIS	RMDL	JSH061	373
IL2VL	RIPL	JSH061	372
RIGL	PVT	JSH061	369
RMFL	AVKR	JSH061	369
RIPL	PVR	JSH061	369
RMDVR	RMDL	JSH061	367
RIML	SAADR	JSH061	363
RIAL	RMDL	JSH061	352
CEPDL	PVR	JSH061	352
OLLL	RMDL	JSH061	350
URYVR	RIH	JSH061	347
RMGL	RMDVL	JSH061	347
ADAR	RICL	JSH061	344
RIAR	RIAL	JSH061	344
PLNL	RMHR	JSH061	342
SIADL	RMDVL	JSH061	338
SAAVR	SAAVL	JSH061	336
RMEV	RIH	JSH061	335
RICL	SIADL	JSH061	335
SMBDL	OLQDR	JSH061	333
URYVR	RMDVL	JSH061	332
IL1VL	RIPL	JSH061	329
AIZL	AVEL	JSH061	328
PLNL	RIGL	JSH061	327
URAVR	URYVR	JSH061	327
RMFL	RMDR	JSH061	326
SAAVR	AVAL	JSH061	324
RIPR	IL2VR	JSH061	323
DVC	RIGL	JSH061	319
URBL	SMBDR	JSH061	316
CEPDR	RIPR	JSH061	316
RMGL	PLNL	JSH061	315
RMGL	PLNL	JSH061	314
DVA	AVDR	JSH061	312
RMGL	RMHR	JSH061	311
RIMR	AVAR	JSH061	311
IL1L	RMFR	JSH061	309
AIZL	AIZR	JSH061	308
AIBR	AVDR	JSH061	308
RIML	AVKL	JSH061	308
SAAVL	AVAR	JSH061	303
ALNL	SIADR	JSH061	303
DVA	RID	JSH061	302
CEPDR	URADR	JSH061	298
AVAL	RICL	JSH061	297
RMDVR	RIAR	JSH061	294
IL1VL	URYVL	JSH061	289
SIBVL	RMHR	JSH061	288
RIGR	AIBL	JSH061	286
ALNL	RMGL	JSH061	286
ALNL	RMHR	JSH061	282
RIML	SAADR	JSH061	281
SAAVL	SMDVL	JSH061	279
AVKR	RMDL	JSH061	278
DVC	RMFL	JSH061	276
SMBDR	AVAR	JSH061	275
SAAVL	RIML	JSH061	273
SIBVR	AVAR	JSH061	272
RMEV	RMER	JSH061	272
RMDR	AVKR	JSH061	268
SMDVL	SIADL	JSH061	267
SAAVL	SMDDL	JSH061	267
RICL	SMDVR	JSH061	266
RIMR	AVKL	JSH061	265
RIPR	IL2VR	JSH061	265
RMFL	RMDL	JSH061	264
RIVR	SAADL	JSH061	264
RIGR	OLQDR	JSH061	261
SMBDL	RICL	JSH061	260
RIBR	AVEL	JSH061	257
RIGR	URYDR	JSH061	254
SMDVR	AVAR	JSH061	254
BAGR	RIBL	JSH061	254
IL2DR	OLQDR	JSH061	252
RIMR	AVAL	JSH061	252
AVAL	SAADL	JSH061	252
RIML	AIBR	JSH061	252
RMFL	RIGL	JSH061	251
RIPR	IL2DR	JSH061	246
DVA	AIBR	JSH061	246
SIBVR	DVA	JSH061	245
AVAR	SMDDL	JSH061	244
SAAVR	RMHR	JSH061	244
DVC	RMFR	JSH061	244
AIZL	AIBR	JSH061	243
RIS	RMDL	JSH061	243
SMBDL	RIVR	JSH061	242
OLQDL	CEPDL	JSH061	241
RIML	AIBR	JSH061	237
RIVR	RIGL	JSH061	237
RMDVL	RMDDR	JSH061	236
AVER	AVDL	JSH061	236
AVEL	AVDR	JSH061	236
BAGL	URXL	JSH061	236
RICL	RMDVL	JSH061	235
SIBDR	RICR	JSH061	235
RIML	RMDR	JSH061	234
AIBL	AIZR	JSH061	232
SAAVR	AVEL	JSH061	229
SMDDL	RMHR	JSH061	228
RIBL	AVEL	JSH061	224
RIVR	URYDL	JSH061	223
RMEL	RMDR	JSH061	222
RIAR	RMDDL	JSH061	221
URAVR	RMER	JSH061	221
AIZL	RIML	JSH061	221
URBL	RMDVL	JSH061	220
DVA	AUAL	JSH061	219
AVAL	SIADR	JSH061	219
RICL	CEPDL	JSH061	214
URAVR	RMDVL	JSH061	213
AVKL	RMFR	JSH061	213
RMEL	RMER	JSH061	210
OLQDR	RMDDR	JSH061	210
RMEV	RMEL	JSH061	208
RIAL	RMDDL	JSH061	208
SIBVR	OLLL	JSH061	207
AVAL	ADAL	JSH061	205
DVA	RIML	JSH061	205
RMHL	RICR	JSH061	205
URAVR	RIH	JSH061	205
ADEL	IL2L	JSH061	205
IL1R	AVEL	JSH061	205
OLLR	RIBR	JSH061	205
OLLL	ADEL	JSH061	205
RIPR	URADR	JSH061	204
SIBVR	SMBDL	JSH061	201
AVAL	RIVR	JSH061	201
RMEV	RMED	JSH061	199
RICL	ADAL	JSH061	199
SAAVR	AVAL	JSH061	198
IL1VL	OLQVL	JSH061	198
URBL	RICR	JSH061	197
RMFR	SAADL	JSH061	196
SMBDR	SIBDL	JSH061	196
CEPVL	RIAL	JSH061	195
SAAVR	SAAVL	JSH061	194
RMFL	RMDDL	JSH061	194
SMDVL	SIADR	JSH061	194
SMBDL	SIBDR	JSH061	192
RIBR	RIS	JSH061	192
OLLR	URBR	JSH061	190
OLLL	IL2L	JSH061	189
RMDVL	RMDDR	JSH061	188
RIBL	RIS	JSH061	188
RMGL	RIGL	JSH061	188
SIBVL	RMDDR	JSH061	187
SIBVR	ADAR	JSH061	185
RMFL	RMGR	JSH061	184
SIBVR	SIBDL	JSH061	183
RMGL	RIGL	JSH061	182
RMEL	RMDVL	JSH061	182
SMBDL	SMBDR	JSH061	182
CEPDR	RMFL	JSH061	182
SIBVR	OLQDR	JSH061	181
SMBDL	OLQDR	JSH061	181
AVDL	RIML	JSH061	180
RMDR	RMGR	JSH061	180
ALNL	RIVR	JSH061	179
RMEV	RMED	JSH061	179
CEPDR	RICL	JSH061	177
RMEL	SIBVL	JSH061	177
RIAR	RIAL	JSH061	175
CEPDR	OLQDR	JSH061	175
RMEL	RMED	JSH061	175
RIMR	RMFR	JSH061	172
RMHR	RMDL	JSH061	171
RMFL	SAADL	JSH061	171
RIBL	URYVL	JSH061	171
ADAL	SIBDR	JSH061	170
PLNL	RMDL	JSH061	167
RMEV	URAVR	JSH061	165
SIADL	RMDL	JSH061	164
DVA	BAGR	JSH061	162
RICL	RICR	JSH061	162
AIBL	AIZR	JSH061	162
URADL	RIPL	JSH061	161
OLQDR	IL1DR	JSH061	160
RMDVR	RMDL	JSH061	160
AIBL	RID	JSH061	159
DVC	PVT	JSH061	157
AVAL	URYDL	JSH061	157
URYVL	RIH	JSH061	157
SMBDR	RICR	JSH061	157
RICL	SMDDL	JSH061	156
AVER	RIBL	JSH061	156
RMFL	AVL	JSH061	156
URAVL	RIPL	JSH061	155
IL2R	RMEL	JSH061	155
RIMR	AIZR	JSH061	154
PLNL	RMFR	JSH061	154
RIPR	IL1DR	JSH061	153
AIZL	DVA	JSH061	153
RICL	IL2DL	JSH061	152
DVA	SIBDR	JSH061	152
SAAVR	RMHR	JSH061	151
RIMR	SAADL	JSH061	150
ADAR	DVA	JSH061	150
RIS	AVEL	JSH061	150
AUAL	AVEL	JSH061	149
ADAR	ADAL	JSH061	149
AVKL	AVKR	JSH061	148
IL1VL	RIPL	JSH061	147
AVAR	SAADL	JSH061	147
OLLR	RMER	JSH061	147
RIGR	URYDR	JSH061	145
ADAL	RIML	JSH061	145
SAAVR	SMBDR	JSH061	144
RMEL	SAADR	JSH061	144
DVA	AVDR	JSH061	144
BAGL	AVDL	JSH061	143
RIBL	AUAL	JSH061	143
AVAR	RMHL	JSH061	142
RIGR	DVC	JSH061	142
RID	RMED	JSH061	141
RIGR	AVDL	JSH061	141
OLLR	ADER	JSH061	141
AVKR	RIGL	JSH061	140
RMFL	RMDR	JSH061	139
RMER	RMED	JSH061	139
URYVL	RMER	JSH061	139
AVER	RMDDL	JSH061	137
RMEV	RIH	JSH061	137
SIBVR	RMDL	JSH061	136
AVEL	RMDL	JSH061	136
RICL	OLQDR	JSH061	136
RIAL	RMDDL	JSH061	136
SAAVR	RIMR	JSH061	136
RIML	AUAL	JSH061	135
AVAR	RMHR	JSH061	135
IL1L	RMEL	JSH061	135
CEPDL	IL2DL	JSH061	134
RIML	RMDL	JSH061	132
SMBDL	RMDDL	JSH061	131
AVAL	RMHR	JSH061	130
IL2VL	IL1VL	JSH061	130
RIAL	RMDR	JSH061	130
AVKL	SAADR	JSH061	130
RIBL	URXL	JSH061	130
IL2R	ADER	JSH061	129
SIBDR	RMHL	JSH061	129
URYVL	RIS	JSH061	128
RICL	RMHR	JSH061	127
IL2DL	RIPL	JSH061	127
RMGR	RMDL	JSH061	127
RICL	RMHR	JSH061	127
RMDR	RMDVL	JSH061	126
SIBVL	RMDVL	JSH061	126
RIH	IL2VR	JSH061	125
CEPDR	RMDDL	JSH061	122
IL2R	IL1R	JSH061	122
RMDVL	RMDL	JSH061	122
ALNL	SMDVR	JSH061	122
RIML	SIADL	JSH061	122
RMFL	RIS	JSH061	121
IL2VL	OLQVL	JSH061	121
CEPDR	URXR	JSH061	119
SMBDL	RICL	JSH061	119
RIAL	RMDL	JSH061	119
DVA	AVEL	JSH061	119
RIGR	IL1DR	JSH061	119
RMFR	RMDVL	JSH061	118
RMGL	RMFR	JSH061	118
RICL	RMHL	JSH061	118
RICL	RIML	JSH061	117
RMGL	RMDVL	JSH061	117
RIML	AVEL	JSH061	117
IL2R	RMER	JSH061	116
RMGL	RMFR	JSH061	116
URYVR	OLQVR	JSH061	116
SAAVL	RMHL	JSH061	116
SIADL	SMDDL	JSH061	116
SIADL	ALNR	JSH061	114
RIMR	SIBDL	JSH061	114
RMDR	RMDL	JSH061	114
CEPDR	RMGR	JSH061	113
RIVR	RMHR	JSH061	113
SMBDL	SIADL	JSH061	112
IL1VL	URYVL	JSH061	112
ALNR	SMDDL	JSH061	112
URAVR	RMED	JSH061	112
SMBDR	RICR	JSH061	111
RMEL	IL2L	JSH061	111
OLQDL	URBL	JSH061	111
RMEL	IL2L	JSH061	110
RICL	AVAR	JSH061	109
RMDVR	RIAL	JSH061	108
OLLL	URBL	JSH061	108
SAAVL	SMDDR	JSH061	107
CEPDR	RMHR	JSH061	106
AVAL	SMBDR	JSH061	106
RMDVR	IL1L	JSH061	105
AVER	OLLL	JSH061	105
SAAVR	RMFL	JSH061	103
OLQDL	IL2DL	JSH061	103
RMFR	PVT	JSH061	103
IL1L	IL2L	JSH061	103
CEPDL	URXL	JSH061	102
SMDVL	RIML	JSH061	102
CEPVL	RMDDL	JSH061	101
IL2VR	RMER	JSH061	101
RIML	RIBL	JSH061	101
SMDVR	SIADR	JSH061	100
BAGL	OLQDL	JSH061	100
ALNL	SMDDR	JSH061	99
RICL	RMDDR	JSH061	99
SMDVL	SMDDR	JSH061	99
SIBDR	RMHR	JSH061	99
CEPDR	URADR	JSH061	98
AVL	RIS	JSH061	98
RMFR	RMDL	JSH061	98
AVAL	SIBDL	JSH061	97
BAGL	IL1DL	JSH061	97
AVAL	RMHL	JSH061	97
IL2DL	RMHL	JSH061	97
SIBVR	SMBDL	JSH061	96
SIBVL	SMBDR	JSH061	96
SMDDR	SIBDR	JSH061	95
SAAVL	RIVR	JSH061	94
IL1DL	CEPDL	JSH061	94
AVAL	SAAVL	JSH061	94
RMEL	RMDDR	JSH061	94
URXR	URYDR	JSH061	94
ADAR	AIZR	JSH061	93
RMFR	RIGL	JSH061	93
AIZR	RID	JSH061	93
RMHR	RMHL	JSH061	92
SMBDL	RICR	JSH061	92
SIADL	AVDR	JSH061	92
OLLL	RMDR	JSH061	91
SAAVR	SMDDL	JSH061	90
AVER	URYVL	JSH061	90
RMDR	RMDVL	JSH061	90
RIGR	RIBR	JSH061	89
RICL	RIVR	JSH061	89
BAGL	RIBL	JSH061	88
RICL	SMBDR	JSH061	88
RMDVR	RMDDL	JSH061	87
SIBVR	OLQDR	JSH061	87
CEPDR	IL2DR	JSH061	87
IL1DL	RIPL	JSH061	87
SMDDR	SIADR	JSH061	86
SMDDR	RMHL	JSH061	86
RIGR	URXR	JSH061	86
IL1L	IL2L	JSH061	86
RIBL	AVEL	JSH061	86
AVAR	SIBDL	JSH061	86
SAAVL	SMBDR	JSH061	85
RIBL	AUAL	JSH061	85
IL1DL	URADL	JSH061	85
RIGL	SAADL	JSH061	84
SIBVR	SIBVL	JSH061	84
SIBVR	RIML	JSH061	83
RIS	RMDL	JSH061	83
RICL	URADL	JSH061	82
BAGR	RIBL	JSH061	81
OLLL	IL2L	JSH061	81
CEPDR	IL1DR	JSH061	81
ADAL	RIVR	JSH061	80
RICL	SIBDR	JSH061	80
IL1DL	PVR	JSH061	79
OLLR	IL1R	JSH061	79
RMGL	RMHR	JSH061	79
SMDVR	RIVR	JSH061	79
RICL	RMDDR	JSH061	78
URBL	IL2L	JSH061	77
RMDVR	RMDDL	JSH061	76
URADL	CEPDL	JSH061	76
DVA	AIZR	JSH061	75
IL1L	URBL	JSH061	74
RIS	OLQVL	JSH061	74
SAAVR	RIML	JSH061	74
RMGL	SIBVL	JSH061	73
CEPDL	RMDVL	JSH061	73
RIVR	PLNL	JSH061	73
BAGR	AVDR	JSH061	73
ADER	RMER	JSH061	72
RIGL	RMDL	JSH061	72
IL2VL	RMER	JSH061	72
OLQDL	URYDL	JSH061	71
IL1DL	IL2DL	JSH061	71
IL1DR	URADR	JSH061	71
BAGL	AVEL	JSH061	70
RMEV	URAVL	JSH061	70
BAGL	AVER	JSH061	70
BAGL	CEPDL	JSH061	70
AVDL	AVDR	JSH061	70
OLQDL	RICR	JSH061	69
RIGR	AIBL	JSH061	69
URADL	IL2DL	JSH061	69
ADEL	RMDVL	JSH061	68
RMFR	SAADR	JSH061	67
RIMR	RMGL	JSH061	66
URYVL	OLQVL	JSH061	65
AVER	AIBL	JSH061	65
IL1VL	URAVL	JSH061	65
OLLL	RMDVL	JSH061	64
IL1R	URBR	JSH061	64
RMHR	SIADR	JSH061	64
URAVL	RMER	JSH061	62
CEPDR	URYDR	JSH061	62
RIAR	IL1L	JSH061	61
URYDR	OLQDR	JSH061	61
SMDVR	SMDDL	JSH061	61
DVA	SIBDL	JSH061	59
IL2DR	IL1DR	JSH061	58
IL1VR	IL2VR	JSH061	58
URBL	RMDDR	JSH061	58
RMDVR	AVEL	JSH061	57
RMDR	RMDL	JSH061	57
SAAVR	SMDDR	JSH061	56
IL2VL	IL1VL	JSH061	56
SIADR	RICR	JSH061	55
RICL	ADAL	JSH061	54
RICL	SMDDR	JSH061	52
RICL	RMHL	JSH061	52
RMDR	SIBVL	JSH061	52
AIZL	ADAL	JSH061	52
BAGR	IL1R	JSH061	52
RMFL	PVT	JSH061	52
OLLR	IL2R	JSH061	51
OLQDR	IL1DR	JSH061	51
URYDR	IL2DR	JSH061	51
IL2R	RMER	JSH061	51
IL2VR	RMED	JSH061	51
RIGR	AVER	JSH061	51
RIML	SMDDL	JSH061	50
RIML	SIBDR	JSH061	50
SIBVR	RMDDR	JSH061	50
CEPDR	RICR	JSH061	49
RMEV	IL2VR	JSH061	49
SMBDL	RIVR	JSH061	49
URAVL	RMED	JSH061	49
RMDVR	RMFR	JSH061	49
RIBL	AIBR	JSH061	48
IL2R	IL1R	JSH061	48
SMBDL	CEPDL	JSH061	48
RIML	RMEL	JSH061	47
RMFR	AIBL	JSH061	46
DVC	RIBR	JSH061	44
IL1DL	OLQDL	JSH061	44
URYDR	IL1DR	JSH061	44
IL1VL	URAVL	JSH061	44
AIZL	RIBL	JSH061	44
IL1DL	IL2DL	JSH061	43
IL2VL	URAVL	JSH061	41
SAAVR	SMDVL	JSH061	41
IL2DR	IL1DR	JSH061	41
RICL	ADAL	JSH061	41
IL1DL	OLQDL	JSH061	41
RMDVL	RMER	JSH061	41
RIVR	AVAR	JSH061	40
SIBVL	RICR	JSH061	40
ALNR	RMDL	JSH061	39
RMGL	RMFR	JSH061	39
RMDDL	OLQDR	JSH061	38
URYDR	URADR	JSH061	38
URAVR	IL2VR	JSH061	36
IL2R	BAGR	JSH061	35
RIPR	OLQDR	JSH061	34
RIBL	RID	JSH061	34
SMDDR	RMHR	JSH061	33
SIADR	SAADL	JSH061	31
RMEV	URYVL	JSH061	31
ALNL	RMHR	JSH061	30
URADL	IL2DL	JSH061	29
AVKL	RMDR	JSH061	29
DVC	PVT	JSH061	28
SIBDR	SIADR	JSH061	26
AIBR	AIZR	JSH061	26
RICL	SIADR	JSH061	26
URADL	URYDL	JSH061	25
IL2DR	URADR	JSH061	23
IL1R	ADER	JSH061	22
SIBVR	SIBDR	JSH061	22
RIML	SIBVL	JSH061	21
BAGL	RIBL	JSH061	20
IL1DL	URYDL	JSH061	20
SMBDL	SMDVL	JSH061	19
RIML	RMFR	JSH061	18
BAGL	IL2DL	JSH061	16
AVAL	SMDVL	JSH061	16
SIBVL	IL2L	JSH061	15
RICL	SAADL	JSH061	14
RIBL	AIBR	JSH061	12
RMDR	RMDDL	JSH061	12
RIGR	IL2DR	JSH061	11
SMBDL	RICL	JSH061	8
RICL	OLQDL	JSH061	7
OLLL	IL1L	JSH061	4
RIH	RMER	JSH061	4
DVC	SAADR	JSH061	2
IL2L	RMDL	JSH061	2
IL1VL	RMDDL	JSH062	1250
BAGR	AVEL	JSH062	1245
BAGL	BAGR	JSH062	1051
DVA	AIZR	JSH062	827
RIAR	RMDL	JSH062	790
URBL	CEPDL	JSH062	775
AVKL	RMDL	JSH062	685
URAVL	RIPL	JSH062	676
DVA	AIBR	JSH062	661
SAAVR	SAAVL	JSH062	635
OLLR	IL1R	JSH062	631
SIBVR	DVA	JSH062	628
RIML	SAADL	JSH062	615
RMDR	RMDL	JSH062	610
RMGL	RMDR	JSH062	594
IL1R	URYVR	JSH062	575
OLLL	RMDDL	JSH062	566
RMGL	RMDL	JSH062	562
RIGR	AIZR	JSH062	552
AVER	AIZR	JSH062	546
RMDVR	IL1R	JSH062	541
AUAL	AVEL	JSH062	537
SAAVR	AVAL	JSH062	534
RMDVR	RIAR	JSH062	532
SAAVR	RIML	JSH062	520
CEPVL	RMDL	JSH062	519
IL1L	RMDL	JSH062	513
RMGL	CEPDL	JSH062	504
RID	AVDR	JSH062	503
SAAVR	AVAR	JSH062	499
CEPVL	RIS	JSH062	498
BAGL	RID	JSH062	496
OLLR	IL1R	JSH062	491
CEPDL	PVR	JSH062	488
AVL	AVKL	JSH062	483
OLQVR	RIH	JSH062	483
IL1R	RMDVL	JSH062	480
AIZL	DVA	JSH062	470
URYVL	RMDDL	JSH062	465
RMDVR	RIAL	JSH062	464
AIZL	AUAL	JSH062	456
RMDR	RMGR	JSH062	448
IL2VL	RIPL	JSH062	446
DVA	AVDL	JSH062	445
RIPL	PVR	JSH062	443
URBL	SIBVL	JSH062	443
IL1R	RMER	JSH062	438
DVA	AVEL	JSH062	433
OLLR	AVEL	JSH062	431
DVA	AVDR	JSH062	430
OLQDL	RMHL	JSH062	428
AIZL	AIZR	JSH062	425
ADAR	RICL	JSH062	419
AIZL	AVEL	JSH062	416
RMDVR	RMGL	JSH062	413
IL1R	RMER	JSH062	410
RMFL	RMDL	JSH062	402
RIMR	SAADL	JSH062	394
RMFL	RIGL	JSH062	393
RIMR	RMFL	JSH062	392
AVAL	RMHL	JSH062	390
AVL	RIS	JSH062	389
RMEV	RIH	JSH062	382
PLNL	RMHR	JSH062	379
DVA	AVEL	JSH062	377
RMFL	AVKR	JSH062	373
DVC	RMFR	JSH062	370
OLLL	RMDL	JSH062	370
URYVR	RIH	JSH062	369
SIBVL	SIADR	JSH062	368
SIBVR	AIBR	JSH062	366
RMGL	PLNL	JSH062	364
RMEL	RMER	JSH062	364
DVA	RID	JSH062	361
CEPVL	OLLL	JSH062	360
RIPR	IL2VR	JSH062	353
AVAR	SMDDL	JSH062	351
RMDR	RMHR	JSH062	350
RIGL	PVT	JSH062	349
SMBDL	RICL	JSH062	345
IL1L	RMFR	JSH062	345
RICL	SIADL	JSH062	345
BAGR	RIBL	JSH062	345
URAVR	URYVR	JSH062	342
SMDVR	AVAR	JSH062	326
SAAVR	RMHR	JSH062	325
SMBDL	OLQDR	JSH062	323
IL1VL	RIPL	JSH062	320
DVA	AVDR	JSH062	319
RMDVR	RMDL	JSH062	315
RMFL	RMDR	JSH062	315
RICL	SMBDR	JSH062	312
RMFR	SAADL	JSH062	312
RMHR	RMHL	JSH062	312
RIBR	AVEL	JSH062	306
SMDVR	SAADL	JSH062	305
SIBVR	RMDVL	JSH062	303
ALNL	RMHR	JSH062	300
RIGR	URYDR	JSH062	297
RIAR	RIAL	JSH062	297
IL2DR	OLQDR	JSH062	297
SIBVR	SIBDL	JSH062	295
AVAL	RICL	JSH062	294
RIMR	AVAR	JSH062	291
RIAL	RMDL	JSH062	289
OLQDR	RMDDR	JSH062	288
RIS	RMDL	JSH062	287
OLQDL	CEPDL	JSH062	287
SIBVR	ADAR	JSH062	287
RIGR	AIBL	JSH062	286
SIBVR	SIBVL	JSH062	285
AIZL	AVEL	JSH062	274
AVKR	RMDL	JSH062	272
RIS	RMDL	JSH062	271
SAAVR	AVAL	JSH062	271
SAAVL	AVAR	JSH062	269
RIVR	SAADL	JSH062	266
IL1VL	RMER	JSH062	265
CEPDR	URADR	JSH062	264
URBL	RMDVL	JSH062	263
RMEV	RMER	JSH062	263
DVA	SIADL	JSH062	260
SMDVL	SIADL	JSH062	259
URBL	SMBDR	JSH062	258
SIBDR	RMHL	JSH062	258
SMBDL	RIVR	JSH062	257
URAVR	RIH	JSH062	256
SIADL	RMDVL	JSH062	254
RIML	SAADR	JSH062	253
ALNL	RMGL	JSH062	253
RIMR	RMFR	JSH062	252
RMGL	RIGL	JSH062	250
AVDL	RID	JSH062	248
RIMR	AVAL	JSH062	248
RIMR	AVAL	JSH062	248
RIVR	SIBDL	JSH062	247
RIGR	URYDR	JSH062	246
RIML	AVDR	JSH062	246
ALNL	SIADR	JSH062	245
RMGL	RMFR	JSH062	245
RMEL	RMDR	JSH062	244
AVER	AVDL	JSH062	244
SAAVL	RIML	JSH062	242
SMDVL	SIADR	JSH062	242
PLNL	RIGL	JSH062	242
IL1R	AVEL	JSH062	242
RIGR	OLQDR	JSH062	241
SMBDL	SIBDR	JSH062	240
URBL	RICR	JSH062	240
SMBDR	AVAR	JSH062	237
BAGL	AVER	JSH062	236
RMFL	SAADL	JSH062	236
AVEL	AVDR	JSH062	234
ADAL	RIPL	JSH062	234
RIML	AIBR	JSH062	233
RMGL	PLNL	JSH062	231
RIAR	RMDDL	JSH062	230
SIBVR	DVA	JSH062	230
RIPR	IL2DR	JSH062	229
URYVR	RMDVL	JSH062	229
CEPDR	RIPR	JSH062	227
DVA	AVDR	JSH062	227
SMBDL	RIVR	JSH062	226
CEPDR	RICL	JSH062	225
RIGR	AVER	JSH062	225
DVC	RIGL	JSH062	225
SIBVL	RMDDR	JSH062	225
SIBDR	RICR	JSH062	225
AVAR	RMHR	JSH062	225
IL1VL	OLQVL	JSH062	222
RIBL	AVEL	JSH062	222
RMGL	RMHR	JSH062	220
RICL	SMDVR	JSH062	220
AIBR	AVEL	JSH062	220
IL1VL	URYVL	JSH062	219
RMDR	RMGR	JSH062	216
RICL	RMDDR	JSH062	215
AVEL	RMDL	JSH062	215
RMHL	RICR	JSH062	215
RMDVR	RMDDL	JSH062	213
CEPDR	RMHR	JSH062	212
SIBVR	SMBDL	JSH062	211
RMDVL	RMDDR	JSH062	211
AVKL	RMFR	JSH062	210
PLNL	RMDL	JSH062	208
SAAVL	SMDVL	JSH062	208
RIVR	RIGL	JSH062	208
RIH	IL2VR	JSH062	207
OLLL	RMDR	JSH062	206
RIML	SAADR	JSH062	206
SMBDL	DVA	JSH062	205
AIBL	AIZR	JSH062	205
SIBVR	AIBR	JSH062	203
SIBVR	OLQDR	JSH062	202
SIBVR	DVA	JSH062	201
DVA	BAGR	JSH062	200
DVA	AUAL	JSH062	200
RIVR	RIVL	JSH062	200
SAAVL	RIVL	JSH062	199
SAAVR	AVEL	JSH062	198
RIAR	RIAL	JSH062	198
URAVR	RMER	JSH062	198
OLLL	ADEL	JSH062	197
DVC	RMFL	JSH062	196
RMDVR	RIAR	JSH062	196
RICL	RMDVL	JSH062	195
RMDVR	RMDL	JSH062	195
ADEL	IL2L	JSH062	195
AVAR	RMHL	JSH062	194
RMDR	AVKR	JSH062	193
AVAL	ADAL	JSH062	193
AIZL	AIBR	JSH062	193
RIAL	RMDL	JSH062	192
SMBDR	SIBDL	JSH062	192
SAAVR	SAAVL	JSH062	192
CEPVL	RIAL	JSH062	191
OLLR	URBR	JSH062	191
RMEL	SAADR	JSH062	191
RIPR	URADR	JSH062	187
SIBVR	AVAR	JSH062	187
RMEV	RMED	JSH062	187
AVDL	AIZR	JSH062	186
RIMR	AIBL	JSH062	186
URYVR	OLQVR	JSH062	185
AIZL	DVA	JSH062	185
RMEV	RMEL	JSH062	184
IL1R	RMDDR	JSH062	184
SMBDL	OLQDR	JSH062	183
AIBR	AVDR	JSH062	181
AVAL	SAADL	JSH062	181
RIBR	RIS	JSH062	180
RMEV	RMED	JSH062	179
RMFL	RMGR	JSH062	179
CEPDR	RMGR	JSH062	179
RIMR	AIZR	JSH062	179
RICL	SIBDR	JSH062	177
RIBL	RIS	JSH062	177
RMEL	RMED	JSH062	177
RMEL	RMER	JSH062	176
RICL	IL2DL	JSH062	175
RICL	SMDDL	JSH062	173
SMBDR	RICR	JSH062	172
AVER	RIBL	JSH062	171
DVA	SIBDL	JSH062	171
RIAL	RMDDL	JSH062	171
AVAL	SIADR	JSH062	170
CEPDR	RMFL	JSH062	169
RICL	RMHR	JSH062	168
RMFL	RIS	JSH062	168
URADL	RIPL	JSH062	168
AUAL	AVEL	JSH062	168
RICL	RMHL	JSH062	168
OLLR	RMER	JSH062	166
SIBVR	SIBDL	JSH062	164
RIML	RMDR	JSH062	163
SAAVL	AVDR	JSH062	163
RMEL	SIBVL	JSH062	163
RIBL	AUAL	JSH062	163
IL2VL	IL1VL	JSH062	162
AVDL	AUAL	JSH062	161
OLLR	RIBR	JSH062	160
RMEV	RIH	JSH062	160
RMHR	RMDL	JSH062	160
RMGR	RMDL	JSH062	159
BAGL	URXL	JSH062	158
SIADL	RMDL	JSH062	158
RMFL	RMDDL	JSH062	157
ALNL	RIVR	JSH062	156
AVAL	URYDL	JSH062	156
BAGL	RID	JSH062	156
RMGL	RIGL	JSH062	156
PLNL	RMFR	JSH062	155
RMDVL	RMDDR	JSH062	155
URYVL	RIS	JSH062	153
RMEV	URAVR	JSH062	153
SIBVR	RMDL	JSH062	152
SMBDL	SIBVL	JSH062	152
RIVR	PLNL	JSH062	152
OLLL	IL2L	JSH062	150
RMER	RMED	JSH062	150
SIBVR	SMBDL	JSH062	148
SMDVL	RIVL	JSH062	147
RIPR	IL1DR	JSH062	147
RIBL	RID	JSH062	147
RMFL	RMDR	JSH062	147
RIML	RMDL	JSH062	146
SMBDL	SMBDR	JSH062	144
RIMR	SAADL	JSH062	143
IL2R	ADER	JSH062	142
URXR	URYDR	JSH062	142
AVAL	SMBDR	JSH062	141
RICL	OLQDR	JSH062	140
IL2VL	OLQVL	JSH062	139
RMEL	RMDVL	JSH062	139
RIS	AVEL	JSH062	138
DVC	SAADR	JSH062	137
RIGR	IL1DR	JSH062	137
URAVL	RMER	JSH062	137
AVKR	RIGL	JSH062	136
RIAL	RMDR	JSH062	135
IL2R	RMEL	JSH062	135
AIBL	RID	JSH062	134
CEPVL	RMDDL	JSH062	133
OLLR	ADER	JSH062	133
ADAL	RIML	JSH062	131
IL1VL	URYVL	JSH062	131
RIBL	URXL	JSH062	131
RMHR	RMHL	JSH062	131
URAVR	RMDVL	JSH062	130
CEPDR	IL1DR	JSH062	129
IL1VL	RIPL	JSH062	128
URAVL	RIPL	JSH062	128
SMDDR	RMHL	JSH062	128
IL1L	RMEL	JSH062	128
RIBL	AUAL	JSH062	128
OLLL	URBL	JSH062	127
ALNR	SMDDL	JSH062	127
IL2R	IL1R	JSH062	126
RMEL	IL2L	JSH062	126
RID	RMED	JSH062	126
AVAR	SIBDL	JSH062	125
SIADL	AVDR	JSH062	124
CEPDR	SMBDL	JSH062	123
SIBVL	SIBDL	JSH062	122
BAGR	RIBL	JSH062	121
RIML	AIBR	JSH062	121
ALNL	SMDDR	JSH062	120
AIZR	RID	JSH062	119
DVA	RIML	JSH062	119
SIBVL	RMDVL	JSH062	119
IL2VR	RMER	JSH062	118
IL2R	RMER	JSH062	118
RIAL	RMDDL	JSH062	118
SAAVR	SMBDR	JSH062	118
RICL	URADL	JSH062	117
CEPDR	RICR	JSH062	117
IL1L	IL2L	JSH062	116
RMGL	RMFR	JSH062	115
AVER	OLLL	JSH062	115
RMFL	AVL	JSH062	115
ADAL	RIVL	JSH062	115
SIBVR	DVA	JSH062	115
ADAR	AIZR	JSH062	114
OLQDL	URBL	JSH062	114
URYVL	RMER	JSH062	113
AVAL	RIVL	JSH062	112
RIVR	URYDL	JSH062	112
RIBL	URYVL	JSH062	110
ADAR	DVA	JSH062	110
ADAR	ADAL	JSH062	110
AVER	AIBL	JSH062	110
CEPDR	URADR	JSH062	109
OLQDR	IL1DR	JSH062	108
SMDDR	SIBDR	JSH062	107
RMDVR	AVEL	JSH062	107
SMDVR	SIADR	JSH062	107
AVAL	SIBDL	JSH062	106
RIML	AUAL	JSH062	106
AVER	RMDDL	JSH062	105
RMDR	RMDVL	JSH062	105
RIS	RMDL	JSH062	105
RICL	RMHL	JSH062	104
RMGL	RMHR	JSH062	103
RMFR	PVT	JSH062	103
CEPDL	URXL	JSH062	103
RMDVR	RMDDL	JSH062	102
AVAR	SAADL	JSH062	101
SIBVL	RMHR	JSH062	100
RMFR	RMDL	JSH062	99
DVC	PVT	JSH062	99
IL1DL	PVR	JSH062	99
SIADR	SAADL	JSH062	98
SAAVL	SMBDR	JSH062	98
AVDL	RID	JSH062	97
DVA	AIBR	JSH062	97
RIGR	RIBR	JSH062	96
IL1R	ADER	JSH062	96
IL1DL	OLQDL	JSH062	96
RIGL	RMDL	JSH062	96
RMGL	RMDVL	JSH062	96
OLLL	RMDVL	JSH062	96
OLLL	IL2L	JSH062	95
RMDVL	RMDL	JSH062	94
RIGR	DVC	JSH062	94
AVER	URYVL	JSH062	93
RMEL	RMDDR	JSH062	92
SIBVR	RID	JSH062	92
IL2DL	RIPL	JSH062	92
RIVR	RIVL	JSH062	91
RMGL	RMDVL	JSH062	91
BAGL	OLQDL	JSH062	91
AVDL	RIML	JSH062	91
RMFL	RMGR	JSH062	91
IL1DL	CEPDL	JSH062	90
CEPDR	OLQDR	JSH062	90
BAGL	AVEL	JSH062	90
IL2R	RMER	JSH062	90
SAAVL	RMHL	JSH062	89
IL1L	IL2L	JSH062	89
IL1R	URBR	JSH062	89
RMEV	URYVL	JSH062	89
IL2VR	RMED	JSH062	88
CEPDR	URXR	JSH062	88
RMDR	RMDL	JSH062	87
RMFL	RIVR	JSH062	86
SMDDR	RMHL	JSH062	86
SAAVR	SIADR	JSH062	85
AVKL	AVKR	JSH062	84
SMBDR	RICR	JSH062	84
SAAVR	RIMR	JSH062	83
RIMR	RMDL	JSH062	83
RIS	OLQVL	JSH062	83
IL2R	IL1R	JSH062	82
RMFR	RMDVL	JSH062	82
SMDVR	SMDDL	JSH062	82
BAGR	AIBR	JSH062	82
RIGR	AVDL	JSH062	81
RICL	RICR	JSH062	81
RIVR	RMHR	JSH062	81
RMGL	SIBVL	JSH062	80
SAAVL	SMDDR	JSH062	80
SAAVR	SMDDR	JSH062	80
RMDVR	RIAL	JSH062	80
URBL	RMHL	JSH062	80
IL1DL	URADL	JSH062	79
ALNL	SMDVR	JSH062	78
RIGR	URXR	JSH062	78
RMGL	RMDVL	JSH062	78
RIPR	RMER	JSH062	77
BAGR	IL1R	JSH062	77
URADL	CEPDL	JSH062	77
RICL	SAADL	JSH062	76
CEPDL	IL2DL	JSH062	76
OLQDL	IL2DL	JSH062	76
URBL	IL2L	JSH062	76
SIBVL	SAADR	JSH062	75
DVC	PVT	JSH062	75
SIADL	SMDDL	JSH062	75
RMEV	URAVL	JSH062	74
IL1VL	URAVL	JSH062	74
URAVR	RMED	JSH062	73
AUAL	RID	JSH062	73
URADL	IL2DL	JSH062	72
SMBDL	SIBDL	JSH062	71
RMFR	RIGL	JSH062	71
AIBR	AIZR	JSH062	71
IL1DL	IL2DL	JSH062	71
SIBVL	IL2L	JSH062	70
SIADR	RICR	JSH062	70
ADER	RMER	JSH062	69
RIML	SIADL	JSH062	68
IL1VL	URAVL	JSH062	68
RICL	OLQDL	JSH062	68
SMDVL	RIML	JSH062	68
AVDL	RID	JSH062	67
SMDDR	RMHR	JSH062	67
BAGL	IL1DL	JSH062	67
SMDVR	SAADL	JSH062	67
AVDL	AIBR	JSH062	67
IL1L	URBL	JSH062	67
OLLR	IL1R	JSH062	66
OLQDL	URYDL	JSH062	66
OLLR	IL2R	JSH062	65
SIBVR	SMBDL	JSH062	65
IL2DR	IL1DR	JSH062	64
RMDR	RMDVL	JSH062	64
RMFR	AIBL	JSH062	63
CEPDL	RMDVL	JSH062	63
URYDR	OLQDR	JSH062	62
RIVL	RIPL	JSH062	61
IL1DL	RIPL	JSH062	61
CEPDR	IL2DR	JSH062	60
IL1DR	URADR	JSH062	60
CEPDR	URYDR	JSH062	60
URBL	RMDDR	JSH062	60
AIZL	ADAL	JSH062	59
RMFL	RIML	JSH062	59
RMHR	SIADR	JSH062	58
IL2VL	RMER	JSH062	58
AVAL	RMHR	JSH062	58
AVL	RIS	JSH062	57
AIZL	RIML	JSH062	56
BAGL	CEPDL	JSH062	56
AVKL	RIS	JSH062	56
BAGL	AVDL	JSH062	56
ALNL	RMHR	JSH062	54
CEPDL	RIVL	JSH062	54
OLQDR	IL1DR	JSH062	53
RMEL	SIBVL	JSH062	52
AVKR	RMFR	JSH062	52
SMBDL	RIVL	JSH062	50
SIBDR	SIADR	JSH062	50
IL2DR	IL1DR	JSH062	49
SMDVL	SMDDR	JSH062	49
RMEV	IL2VR	JSH062	48
BAGL	RIBL	JSH062	48
SAAVR	SMDVL	JSH062	48
RICL	SMDDR	JSH062	48
BAGL	RID	JSH062	48
RMFR	SAADR	JSH062	48
URYVL	OLQVL	JSH062	47
OLLL	SIBVL	JSH062	47
RMDR	RMDDL	JSH062	46
RIPR	OLQDR	JSH062	46
URAVR	IL2VR	JSH062	45
URYDR	AIBL	JSH062	45
RMGL	RMFR	JSH062	45
RICL	SMDVL	JSH062	45
SMBDL	RICR	JSH062	44
ADEL	RMDVL	JSH062	44
BAGL	AVDL	JSH062	44
IL1DL	IL2DL	JSH062	44
SIBVR	OLQDR	JSH062	44
RIVR	CEPDL	JSH062	43
BAGL	IL2DL	JSH062	43
URADL	IL2DL	JSH062	42
URADL	URYDL	JSH062	42
RICL	ADAL	JSH062	42
IL1VR	IL2VR	JSH062	42
DVC	RIBR	JSH062	42
SIBVR	RIML	JSH062	42
OLLR	RMFL	JSH062	41
IL2VL	URAVL	JSH062	41
RMDR	SIBVL	JSH062	40
RIMR	RMGL	JSH062	40
SMDDR	SIADR	JSH062	39
IL2VL	IL1VL	JSH062	39
AIZR	SIBDL	JSH062	38
ADAL	AIZR	JSH062	38
RICL	SIADR	JSH062	37
RIBL	AVEL	JSH062	36
SAAVR	AVDR	JSH062	35
IL1DL	OLQDL	JSH062	35
RIVL	PVR	JSH062	34
SIADL	ALNR	JSH062	34
SMBDL	SIBDL	JSH062	34
URYDR	URADR	JSH062	33
URAVR	RIPR	JSH062	32
IL1DL	URYDL	JSH062	31
URYDR	IL1DR	JSH062	30
RIGR	IL2DR	JSH062	30
AVDL	AIBL	JSH062	26
IL2DR	URADR	JSH062	26
BAGL	RMEL	JSH062	25
SIBVR	SIBDR	JSH062	25
SIBVR	RMDDR	JSH062	23
URYDR	IL2DR	JSH062	23
RIBL	AIBR	JSH062	23
SMBDL	SMDVL	JSH062	22
RIML	SIBVL	JSH062	21
RMEL	IL2L	JSH062	20
OLLR	RMDDR	JSH062	18
RIMR	AVKL	JSH062	14
ADAL	URADL	JSH062	12
BAGL	AVDL	JSH062	10
URAVR	IL2VR	JSH062	10
RICL	RIPR	JSH062	10
SIBVR	AVDR	JSH062	10
RMFL	PVT	JSH062	10
AVAL	RIVR	JSH062	8
AVDL	RID	JSH062	7
RIVL	URYDL	JSH062	5
AIZL	RIBL	JSH062	4
SMDVR	RIVR	JSH062	3
RIMR	AIBL	JSH062	2
RIML	AVAR	JSH062	2
RIMR	RMDL	JSH063	1989
IL1VL	RMDDL	JSH063	1162
SIBVR	DVA	JSH063	1162
BAGR	AVEL	JSH063	1115
SAAVR	AVAL	JSH063	971
BAGL	BAGR	JSH063	912
AVER	AIZR	JSH063	802
RIML	SAADL	JSH063	768
BAGL	RID	JSH063	768
IL1R	URYVR	JSH063	708
AVKL	RMDL	JSH063	695
URAVL	RIPL	JSH063	671
URBL	CEPDL	JSH063	664
RIGR	AVER	JSH063	653
DVA	AIZR	JSH063	648
BAGL	RIBL	JSH063	647
RMDVR	RIAR	JSH063	633
SIBVR	DVA	JSH063	625
RIAR	RMDL	JSH063	625
AIZL	DVA	JSH063	615
DVC	RMFR	JSH063	605
OLLR	IL1R	JSH063	605
RMGL	RMDR	JSH063	569
AUAL	AVEL	JSH063	565
RMGL	RMDL	JSH063	556
RMGL	RMHL	JSH063	551
DVA	AIBR	JSH063	544
AVAL	RMHL	JSH063	543
RMGL	CEPDL	JSH063	539
DVA	AVDL	JSH063	522
SAAVR	RIML	JSH063	514
OLLR	AVEL	JSH063	505
AVKL	PVT	JSH063	501
SAAVR	AVAR	JSH063	493
URYVR	RIH	JSH063	463
IL1R	RMER	JSH063	459
IL1R	RMDVL	JSH063	454
SAAVR	SAAVL	JSH063	451
IL1L	RMDL	JSH063	444
AVL	AVKL	JSH063	437
RMDR	RMDL	JSH063	435
AIZL	AIZR	JSH063	423
RID	AVDR	JSH063	423
OLLR	IL1R	JSH063	420
DVA	AVEL	JSH063	419
AIBR	RMHL	JSH063	418
RIML	AVKL	JSH063	413
SIBVR	SIBDL	JSH063	410
BAGR	RIBL	JSH063	409
RMGL	RMHL	JSH063	406
URBL	SIBVL	JSH063	404
OLQDL	RMHL	JSH063	400
DVA	RID	JSH063	398
IL2VL	RIPL	JSH063	397
RMFL	AVKR	JSH063	394
RMDR	RMGR	JSH063	394
RMGL	PLNL	JSH063	391
IL1R	RMER	JSH063	391
RMEV	RIH	JSH063	390
SIBVR	SIBVL	JSH063	389
BAGR	RID	JSH063	385
RMDDL	OLLL	JSH063	385
AVDL	AIZR	JSH063	384
RIMR	SAADL	JSH063	381
CEPVL	RIS	JSH063	381
DVA	SIADL	JSH063	378
RIBR	AVEL	JSH063	378
RMDVR	RIAL	JSH063	373
AIZL	AVEL	JSH063	365
OLQVR	RIH	JSH063	364
URYVL	RMDDL	JSH063	363
RMFR	SAADL	JSH063	362
SIBVL	SIADR	JSH063	356
RMDVR	RMDL	JSH063	351
RIGR	AIBL	JSH063	351
RIAR	IL1R	JSH063	350
RIS	RMDL	JSH063	347
RIPR	IL2VR	JSH063	347
RMGL	RMHR	JSH063	345
RMEL	RMER	JSH063	343
RIGL	PVT	JSH063	342
IL1L	RMFR	JSH063	340
RMDVR	RIAR	JSH063	338
RMDVR	RMGL	JSH063	334
AVAR	SMBDR	JSH063	333
IL2DR	OLQDR	JSH063	327
URAVR	URYVR	JSH063	326
RMDR	RMHR	JSH063	326
CEPVL	RMDL	JSH063	326
AIZL	AUAL	JSH063	326
RMGL	PLNL	JSH063	321
IL1VL	RMER	JSH063	319
PLNL	RMHR	JSH063	319
RIPL	PVR	JSH063	319
SMBDR	SIBDL	JSH063	318
RIML	SMDDL	JSH063	309
RMHR	RMHL	JSH063	309
CEPDR	URADR	JSH063	308
AVKL	RMFR	JSH063	307
IL1VL	RIPL	JSH063	306
AVAL	RIVL	JSH063	304
AVL	RIS	JSH063	303
DVA	AVEL	JSH063	301
AVAL	RICL	JSH063	300
SIBVR	SIBVL	JSH063	296
DVA	AVDR	JSH063	296
RMDR	OLLL	JSH063	295
RICL	SIBDR	JSH063	295
BAGR	RIBL	JSH063	290
RMGR	RMDL	JSH063	289
SMDVR	SAADL	JSH063	287
AVKR	RMDL	JSH063	286
AVAL	ADAL	JSH063	284
RIAL	RMDL	JSH063	283
ALNL	RMHR	JSH063	282
RMDVR	RIAR	JSH063	281
SMDVL	SIADL	JSH063	280
SIADL	SIBVL	JSH063	280
SMBDL	OLQDR	JSH063	279
RIMR	AVAL	JSH063	275
RICL	SMDVR	JSH063	275
AVEL	AVDR	JSH063	270
ADAR	RICL	JSH063	269
RMDVR	RMDL	JSH063	269
AIZL	DVA	JSH063	268
RIBL	AVEL	JSH063	268
RICL	SIADL	JSH063	267
RIBL	AVEL	JSH063	267
OLQDR	RMDDR	JSH063	266
RIVR	RIVL	JSH063	266
AVEL	RMDL	JSH063	266
RIMR	RMFR	JSH063	265
IL1R	RMDDR	JSH063	265
RMFL	RMDL	JSH063	264
RIGR	URYDR	JSH063	261
RMGL	RMFR	JSH063	261
AUAL	AVEL	JSH063	261
RMDVL	RMDDR	JSH063	259
CEPDR	RICL	JSH063	256
SMBDL	DVA	JSH063	255
SAAVL	AVAR	JSH063	253
SAAVL	AVDR	JSH063	253
SIBVR	RMDVL	JSH063	251
URBL	SMBDR	JSH063	249
RIGR	OLQDR	JSH063	247
BAGL	AVER	JSH063	245
OLQDL	CEPDL	JSH063	245
IL1VL	URYVL	JSH063	244
AIZL	ADFR	JSH063	243
SMBDL	SIBDR	JSH063	243
RICL	RMDDR	JSH063	243
URYVR	RMDVL	JSH063	242
RIAR	RIAL	JSH063	240
RIPR	IL2DR	JSH063	240
RIVR	RIGL	JSH063	239
SMDDL	RMHL	JSH063	239
SMDVL	SIADR	JSH063	236
RMDVR	IL1R	JSH063	235
DVC	RIGL	JSH063	235
SIBVL	RMDVL	JSH063	234
RIGR	URYDR	JSH063	233
RIH	IL2VR	JSH063	232
RIMR	RMFL	JSH063	232
DVA	BAGR	JSH063	231
RIPR	URADR	JSH063	231
RMEV	RMED	JSH063	230
ALNL	SIADR	JSH063	229
SIBVR	SMBDL	JSH063	228
RIMR	AVAR	JSH063	227
URAVR	RIPR	JSH063	227
RICL	IL2DL	JSH063	226
AIBL	AIZR	JSH063	223
URAVR	IL1R	JSH063	222
PLNL	RMDL	JSH063	220
ADFR	AUAL	JSH063	219
RIBR	RIS	JSH063	218
URBL	RMDVL	JSH063	217
URAVR	RMER	JSH063	216
SIBDR	RMHL	JSH063	215
SAAVL	SMDVL	JSH063	215
IL1R	RMDL	JSH063	214
SMDVR	AVAR	JSH063	214
RMEL	SAADR	JSH063	213
RIAL	RMDDL	JSH063	213
CEPDR	RMHR	JSH063	212
RMEL	RMDR	JSH063	212
SIBDR	RICR	JSH063	211
AQR	AVDR	JSH063	210
IL2R	ADER	JSH063	209
CEPVL	RIAL	JSH063	208
AVAR	SMDDL	JSH063	208
SIBVL	RMHR	JSH063	207
RIAL	RMDL	JSH063	207
SMBDL	RIVR	JSH063	206
AVEL	RMHL	JSH063	206
DVC	RMFL	JSH063	205
IL1VL	OLQVL	JSH063	205
DVA	AVDR	JSH063	204
SMBDL	RICL	JSH063	204
URBL	RICR	JSH063	203
ADAR	DVA	JSH063	203
PLNL	RMFR	JSH063	200
URYDR	AIBL	JSH063	199
CEPVL	OLLL	JSH063	199
RMEL	SIBVL	JSH063	197
RIAR	RMDDL	JSH063	197
RMEL	IL2L	JSH063	197
CEPDR	RIPR	JSH063	197
SMBDL	SIBVL	JSH063	195
SIADL	RMDVL	JSH063	192
RIGR	DVC	JSH063	192
RIBR	AVDL	JSH063	192
AIZL	AVEL	JSH063	191
BAGL	RIBL	JSH063	191
SMBDL	SMBDR	JSH063	190
ADEL	OLLL	JSH063	190
SIBVL	RMDDR	JSH063	189
SMDVR	RMHL	JSH063	189
RMEV	RMEL	JSH063	188
ADAR	SMBDR	JSH063	185
OLLL	RMDL	JSH063	185
AIZL	AIBR	JSH063	184
AIBR	AVEL	JSH063	182
SIBVR	OLQDR	JSH063	181
SAAVR	RMHL	JSH063	179
ALNR	SMDDL	JSH063	179
RMFL	RMGR	JSH063	178
URAVR	RIH	JSH063	178
AVAL	URYDL	JSH063	178
SMBDR	RICR	JSH063	177
RIGR	AIZR	JSH063	177
SMBDL	OLQDR	JSH063	177
DVA	SIBVL	JSH063	176
CEPDR	RMFL	JSH063	176
SAAVR	AVDR	JSH063	174
RMEL	RMDVL	JSH063	173
CEPDR	IL1DR	JSH063	173
RIVR	SIBDL	JSH063	173
AIZL	RIBL	JSH063	172
AVDL	AUAL	JSH063	172
RMEL	RMED	JSH063	172
BAGR	AIBR	JSH063	170
RMGL	RIGL	JSH063	170
RMFL	RMDDL	JSH063	170
RIBL	AUAL	JSH063	169
RIAR	RIAL	JSH063	169
IL2VL	IL1VL	JSH063	168
OLLR	RMER	JSH063	168
OLLR	URBR	JSH063	168
RICL	OLQDR	JSH063	166
ADEL	IL2L	JSH063	166
RMHR	RMDL	JSH063	166
RIMR	AVAL	JSH063	165
ADAR	RICR	JSH063	165
RIBL	RIS	JSH063	164
CEPDL	PVR	JSH063	163
AIZR	RID	JSH063	163
RMHR	RICR	JSH063	162
RMFL	RIGL	JSH063	162
RICL	RMDVL	JSH063	162
AVAL	SAADL	JSH063	161
AVAL	SMBDR	JSH063	159
SIBVR	RICL	JSH063	158
RIML	RMDR	JSH063	158
IL2R	RMEL	JSH063	158
OLLR	ADER	JSH063	157
AVAR	RMHL	JSH063	157
RICL	RIML	JSH063	156
RICL	RMHL	JSH063	156
RMGL	RIGL	JSH063	155
AVKL	SAADR	JSH063	155
DVA	SIBDL	JSH063	154
DVA	ADAL	JSH063	154
RMEL	RMER	JSH063	153
RMER	RMED	JSH063	153
SAADR	SAADL	JSH063	152
SIBVR	DVA	JSH063	151
RMEV	RIH	JSH063	151
RIMR	URYDR	JSH063	151
BAGL	AVDL	JSH063	151
URADL	RIPL	JSH063	150
IL2R	RMER	JSH063	150
IL2DL	RIPL	JSH063	149
RIVR	SAADL	JSH063	148
SIBVR	DVA	JSH063	148
RMFL	RMDR	JSH063	148
RMFL	RMDR	JSH063	147
RIVR	RIVL	JSH063	147
CEPDR	RMGR	JSH063	146
RMDVR	RMDDL	JSH063	146
RIML	AIBR	JSH063	145
SIBVL	OLLL	JSH063	145
DVC	SAADR	JSH063	143
RIVR	PLNL	JSH063	143
AVAR	RIVL	JSH063	143
SIBVL	SAADR	JSH063	143
AVDL	RIML	JSH063	143
SIBVL	SIBDL	JSH063	143
RMEV	URAVR	JSH063	142
IL1VL	RIPL	JSH063	142
IL1VL	URYVL	JSH063	141
RMFL	RMGR	JSH063	141
RMDVR	RMDDL	JSH063	140
SMDVL	SMDDR	JSH063	140
RIS	OLQVL	JSH063	139
AVKR	RIGL	JSH063	139
URBL	RMHL	JSH063	138
DVA	AQR	JSH063	138
SIBVL	SMBDR	JSH063	137
RIVL	SIBDL	JSH063	137
RMDR	RMDDL	JSH063	137
RIBL	AUAL	JSH063	136
RMFR	RMDL	JSH063	136
RMFR	RIGL	JSH063	135
URYVL	RMER	JSH063	135
RMEV	RMED	JSH063	134
ADAR	SMBDR	JSH063	134
OLLR	RIBR	JSH063	134
SIADL	RMDL	JSH063	134
RIBL	URYVL	JSH063	134
RIMR	SAADL	JSH063	133
RICL	SMDDL	JSH063	133
RIVL	URYDL	JSH063	132
RIMR	DVA	JSH063	132
RMDVR	RIAL	JSH063	132
ALNL	RMGL	JSH063	131
SIBVR	SIBDL	JSH063	130
RIPR	IL1DR	JSH063	130
OLLL	IL2L	JSH063	130
RICL	SMBDR	JSH063	130
AVDL	AIBR	JSH063	129
PLNL	RIGL	JSH063	128
SAAVR	AVAL	JSH063	127
SIBVR	AVDR	JSH063	127
BAGL	IL2DL	JSH063	126
RMDR	RMGR	JSH063	126
SIBVR	SMBDL	JSH063	124
RIPR	RMER	JSH063	124
ALNL	SMDDR	JSH063	124
AVL	RIS	JSH063	124
SMDDR	RMHL	JSH063	124
OLQDR	IL1DR	JSH063	124
DVA	AUAL	JSH063	124
CEPVL	RMDDL	JSH063	123
URXR	URYDR	JSH063	123
IL2VL	OLQVL	JSH063	123
DVC	PVT	JSH063	123
DVA	RIML	JSH063	123
RMEV	RMER	JSH063	123
RIAL	RMDDL	JSH063	121
RIS	RMDL	JSH063	121
RMHL	RMDVL	JSH063	120
SMBDL	SIADL	JSH063	119
RIBL	URXL	JSH063	119
AVER	URYVL	JSH063	119
SMBDL	RIVR	JSH063	118
SMDVL	RIVL	JSH063	118
RMEV	URYVL	JSH063	117
SMBDL	RIVL	JSH063	116
AVER	RIBL	JSH063	116
RIGR	IL1DR	JSH063	116
AVER	RMDDL	JSH063	116
URAVR	RMED	JSH063	116
SIADL	ALNR	JSH063	115
RMFL	RMGR	JSH063	115
IL1L	RMEL	JSH063	115
SIADL	AVDR	JSH063	114
SAAVL	SMDDR	JSH063	114
RMFL	RMDR	JSH063	113
SIBVL	IL2L	JSH063	113
AIZL	ADAL	JSH063	113
RMER	RMED	JSH063	113
RICL	OLQDL	JSH063	112
SAAVR	SAAVL	JSH063	111
RMHR	RMHL	JSH063	111
ALNL	RIVR	JSH063	111
URBL	OLLL	JSH063	111
OLLL	RMDVL	JSH063	110
AVAL	SIADR	JSH063	109
URAVL	RMER	JSH063	109
IL2VR	RMER	JSH063	108
RMGL	RMHR	JSH063	108
SIBVR	RID	JSH063	107
RMDR	SIBVL	JSH063	107
AVAL	RMHL	JSH063	107
RIGR	RIBR	JSH063	107
SIBVR	AIBR	JSH063	107
IL2R	IL1R	JSH063	106
URAVL	RIPL	JSH063	106
DVC	PVT	JSH063	106
RMDR	RMDVL	JSH063	105
CEPDR	SMBDL	JSH063	104
RIMR	AIBL	JSH063	104
RIAL	RMDR	JSH063	104
RMGL	RMDVL	JSH063	104
IL1R	URYVR	JSH063	104
RMEV	URAVL	JSH063	103
CEPDR	URADR	JSH063	103
AVAR	RMHR	JSH063	103
AVKR	RMFR	JSH063	103
RIS	AVEL	JSH063	102
CEPDL	URXL	JSH063	101
RIAR	RMGL	JSH063	101
AVDL	RID	JSH063	101
OLQDL	URBL	JSH063	100
RMHL	RICR	JSH063	100
AVKL	RMDR	JSH063	99
IL1DL	PVR	JSH063	99
URYVL	RIS	JSH063	99
RMGL	RMFR	JSH063	98
IL1DL	OLQDL	JSH063	98
DVA	RID	JSH063	98
RIML	SAADR	JSH063	97
RMDVL	RMDL	JSH063	97
AVAL	SIBDL	JSH063	97
SAAVL	SMBDR	JSH063	96
SIBVR	AIBR	JSH063	96
SMDVR	SIADR	JSH063	95
SMDVR	SAADL	JSH063	95
RMEV	RMER	JSH063	95
RIVL	RICR	JSH063	95
CEPDL	IL2DL	JSH063	94
IL2VR	RMED	JSH063	94
CEPDR	RICR	JSH063	94
RIS	OLLL	JSH063	92
SAAVR	SIADR	JSH063	91
SIBVR	RMDL	JSH063	91
SIBVR	SIBDR	JSH063	90
IL1R	AVEL	JSH063	90
IL1DL	CEPDL	JSH063	89
SMDDR	SIBDR	JSH063	89
ADAL	RIML	JSH063	89
IL1DL	URADL	JSH063	89
CEPDR	URXR	JSH063	88
BAGR	RIBL	JSH063	87
CEPDL	RIVL	JSH063	87
URADL	IL2DL	JSH063	87
OLLR	RMDDR	JSH063	86
ADAL	RIVL	JSH063	86
IL1DL	RIPL	JSH063	86
CEPDL	RMDVL	JSH063	86
RICL	RIPR	JSH063	86
SMBDR	RICR	JSH063	85
RMFR	AIBL	JSH063	85
ALNL	RMHR	JSH063	85
SAAVL	RMHL	JSH063	84
IL2VL	RMER	JSH063	83
RICL	RMHR	JSH063	82
AIBL	RID	JSH063	82
RMGL	RMDVL	JSH063	82
ADER	RMER	JSH063	81
RIVR	SIBDL	JSH063	81
IL1L	IL2L	JSH063	81
URADL	CEPDL	JSH063	81
SMDDR	RMHL	JSH063	81
RMFL	RIML	JSH063	80
SIBVL	SIBDL	JSH063	80
RIML	SAADR	JSH063	80
RIGR	AVDL	JSH063	80
OLQDL	IL2DL	JSH063	80
URYVR	OLQVR	JSH063	79
IL1VL	URAVL	JSH063	79
RIML	SIBVL	JSH063	79
RIVR	CEPDL	JSH063	78
CEPDR	IL2DR	JSH063	77
OLLR	IL1R	JSH063	77
DVC	RIBR	JSH063	77
RMFR	PVT	JSH063	76
RMEL	SIBVL	JSH063	76
RICL	SAADL	JSH063	75
IL1VR	IL2VR	JSH063	75
RIML	AIBR	JSH063	75
SAAVR	RIMR	JSH063	75
CEPDR	OLQDR	JSH063	75
IL1L	IL2L	JSH063	75
URBL	IL2L	JSH063	74
BAGL	OLQDL	JSH063	74
CEPDR	URYDR	JSH063	73
RMFL	PVT	JSH063	73
RMEL	RMDDR	JSH063	73
RMDVL	RMDDR	JSH063	73
RMEV	IL2VR	JSH063	73
RMGR	RMDL	JSH063	72
BAGL	URXL	JSH063	72
AIBR	AIZR	JSH063	72
ADAR	ADAL	JSH063	71
RMDR	AVKR	JSH063	70
SAAVR	SMBDR	JSH063	70
IL1DR	URADR	JSH063	70
ADAL	URADL	JSH063	70
IL1DL	IL2DL	JSH063	70
RICL	IL2DR	JSH063	69
RIBR	RIBL	JSH063	68
IL2R	RMER	JSH063	68
RMGL	RMFR	JSH063	68
ALNL	SMDVR	JSH063	66
SMDDR	SIADR	JSH063	66
AVER	AIBL	JSH063	66
IL1DL	IL2DL	JSH063	66
RMDVR	IL1VL	JSH063	65
AVKL	RIS	JSH063	65
ALNR	RMDL	JSH063	65
RICL	SMDDR	JSH063	65
AVAR	RICR	JSH063	65
BAGL	IL1DL	JSH063	64
RMGL	SIBVL	JSH063	64
OLLR	IL2R	JSH063	64
BAGL	BAGR	JSH063	64
URADL	IL2DL	JSH063	63
OLQDL	URYDL	JSH063	63
RICL	RMHL	JSH063	63
RMFR	RMDVL	JSH063	63
RIGL	RMDL	JSH063	61
AIZL	BAGL	JSH063	61
AVDL	RID	JSH063	61
URYDR	IL1DR	JSH063	60
RMFR	SAADR	JSH063	60
RICL	SIADR	JSH063	60
RIMR	RMGL	JSH063	60
RMHR	RMHL	JSH063	60
IL1R	URBR	JSH063	60
RIGR	URXR	JSH063	59
URYDR	OLQDR	JSH063	59
RMHR	SIADR	JSH063	59
SMBDL	RICR	JSH063	59
SIBVR	ADAR	JSH063	58
URAVL	URYVL	JSH063	58
SMBDL	SMDVL	JSH063	57
RMDR	RMGR	JSH063	57
URBL	RMDDR	JSH063	56
URAVR	IL2VR	JSH063	55
IL1L	URBL	JSH063	54
AVER	OLLL	JSH063	54
IL1R	RMDDR	JSH063	54
OLQDR	IL1DR	JSH063	54
AVAL	URYDR	JSH063	53
IL2L	RMDL	JSH063	53
AVAL	SAAVL	JSH063	52
BAGL	AVDL	JSH063	52
AVAL	AIBL	JSH063	52
IL1VL	URAVL	JSH063	52
BAGL	RIBL	JSH063	51
IL2VL	IL1VL	JSH063	51
ADEL	RMDVL	JSH063	50
ADAR	AIZR	JSH063	49
RIBR	AUAL	JSH063	49
RIML	AUAL	JSH063	49
URYVR	RMDDR	JSH063	49
AVAL	RMHR	JSH063	48
SMBDR	RIVL	JSH063	46
SIBVR	SMBDR	JSH063	45
SAAVR	RIVL	JSH063	45
RIMR	SIBDL	JSH063	45
ADAL	AIZR	JSH063	45
CEPDL	PVR	JSH063	44
RIGR	RMFR	JSH063	44
SAAVL	RIVL	JSH063	43
RMFL	AVKL	JSH063	43
AVKL	AVKR	JSH063	42
IL2DR	IL1DR	JSH063	42
RICL	SMDVL	JSH063	42
RMGL	RMDVL	JSH063	42
RIBL	AVEL	JSH063	42
AVER	AVDL	JSH063	42
RMGL	RIVR	JSH063	41
ALNL	RMHL	JSH063	41
DVA	BAGL	JSH063	40
SAAVR	RMFL	JSH063	37
IL1DL	URYDL	JSH063	37
BAGR	IL1R	JSH063	36
SMDDR	RMHR	JSH063	36
SIADR	SAADL	JSH063	36
RMDVL	RMDDR	JSH063	36
SIADL	SMDDL	JSH063	35
AVAR	SAADL	JSH063	35
URYDR	URADR	JSH063	35
URAVR	IL2VR	JSH063	35
RMGR	AVKR	JSH063	34
URYVL	OLQVL	JSH063	34
BAGL	CEPDL	JSH063	32
ADAR	AVDL	JSH063	31
IL1DL	OLQDL	JSH063	30
SIBVR	SMBDL	JSH063	30
URADL	URYDL	JSH063	29
URYDR	IL2DR	JSH063	28
BAGL	AVEL	JSH063	28
IL2DR	URADR	JSH063	27
OLLL	IL2L	JSH063	26
IL2DR	IL1DR	JSH063	26
RICL	ADAL	JSH063	26
BAGL	RIBR	JSH063	24
SAAVR	SMDDR	JSH063	24
RMHL	AVDR	JSH063	22
IL2VL	URAVL	JSH063	22
RIGR	IL2DR	JSH063	22
AIZL	RIML	JSH063	20
ALNL	PLNL	JSH063	20
SIADR	RICR	JSH063	20
SIBVR	RMDDR	JSH063	20
SMBDR	RICR	JSH063	10
SIBDR	SIADR	JSH063	8
AVDL	AIBL	JSH063	7
SMDVR	SMDDL	JSH063	6
SMDVL	AVDR	JSH063	6
RID	RMED	JSH063	5
SAAVR	SMDVL	JSH063	4
DVA	AIBR	JSH063	3
SAAVR	RMHL	JSH063	2
DVC	AVKL	JSH063	2
SIBVR	OLQDR	JSH063	2
SMBDL	SIBDL	JSH063	2
RIMR	RMDL	JSH064	2038
SIBVR	DVA	JSH064	1083
IL1VL	RMDDL	JSH064	1048
BAGL	BAGR	JSH064	930
URBL	CEPDL	JSH064	799
BAGR	AVEL	JSH064	786
BAGL	RIBL	JSH064	784
RMGL	RMHL	JSH064	765
RIML	SAADL	JSH064	732
BAGL	RID	JSH064	729
OLLR	IL1R	JSH064	704
DVA	AIZR	JSH064	693
RIAR	RMDL	JSH064	676
AVER	AIZR	JSH064	672
URAVL	RIPL	JSH064	654
AUAL	AVEL	JSH064	650
AVKL	RMDL	JSH064	647
AIZL	DVA	JSH064	620
RMDVR	RIAR	JSH064	598
SAAVR	AVAL	JSH064	594
IL1R	RMDDR	JSH064	580
IL1R	RMER	JSH064	566
RMGL	RMDL	JSH064	560
RMDVR	RIAR	JSH064	558
IL1R	RMDVL	JSH064	556
URYVR	RIH	JSH064	536
RMFL	RMGR	JSH064	527
RMGL	RMDR	JSH064	518
IL1R	URYVR	JSH064	518
SAAVR	AVAR	JSH064	512
OLQVR	RIH	JSH064	509
SAAVR	RIML	JSH064	509
DVC	RMFR	JSH064	508
RMFR	SAADL	JSH064	504
DVA	AVEL	JSH064	502
OLLR	AVEL	JSH064	497
RMGL	CEPDL	JSH064	487
IL1L	RMDL	JSH064	482
OLLR	IL1R	JSH064	465
SAAVR	SAAVL	JSH064	463
SIBVR	DVA	JSH064	453
DVA	AVDL	JSH064	453
AVAL	RMHL	JSH064	442
IL1R	RMER	JSH064	434
RMGL	PLNL	JSH064	433
RIPL	PVR	JSH064	433
DVA	RID	JSH064	432
AIZL	AIZR	JSH064	430
BAGR	RID	JSH064	428
AVL	AVKL	JSH064	420
AIZL	RIBL	JSH064	417
AVDL	AIZR	JSH064	416
AVAL	RICL	JSH064	416
RID	AVDR	JSH064	413
PLNL	RMHR	JSH064	411
RMDR	RMDL	JSH064	405
AVAL	ADAL	JSH064	400
IL2VL	RIPL	JSH064	397
RIVL	SIBDL	JSH064	396
IL1L	RMFR	JSH064	391
RIML	SMDDL	JSH064	387
RIAR	IL1R	JSH064	386
RMGR	RMDL	JSH064	382
URYVL	RMDDL	JSH064	380
DVA	SIADL	JSH064	378
CEPVL	RIS	JSH064	373
AVEL	AVDR	JSH064	371
RMGL	RMHR	JSH064	371
SIBVR	SIBVL	JSH064	371
RMDVR	RIAL	JSH064	369
BAGR	RIBL	JSH064	368
AVAL	RIVL	JSH064	361
RIBL	AUAL	JSH064	361
IL2DR	OLQDR	JSH064	359
RIGR	AIBL	JSH064	357
URAVR	IL1R	JSH064	357
RMEL	RMER	JSH064	355
AVKR	RMDL	JSH064	355
SMDDL	RMHL	JSH064	354
AIZL	AUAL	JSH064	350
ADFR	AUAL	JSH064	342
AIZL	ADFR	JSH064	341
URYDR	AIBL	JSH064	339
RMDDL	OLLL	JSH064	339
RMGL	RMDVL	JSH064	338
DVA	AVEL	JSH064	336
RIS	RMDL	JSH064	329
RIGR	AIZR	JSH064	329
AVKL	PVT	JSH064	327
RIAL	RMDL	JSH064	325
RIML	AVKL	JSH064	324
RICL	SIBDR	JSH064	323
BAGL	AVER	JSH064	322
OLQDL	RMHL	JSH064	317
RMFL	RMDL	JSH064	317
RMDVR	RMGL	JSH064	317
RMDR	OLLL	JSH064	313
SIBVR	DVA	JSH064	312
SMDVL	SIADL	JSH064	310
IL1VL	RMER	JSH064	309
RIBL	AVEL	JSH064	309
RIMR	AVAL	JSH064	304
PLNL	RIGL	JSH064	300
SIBVR	AIBR	JSH064	299
RIBR	AVEL	JSH064	294
AUAL	AVEL	JSH064	292
DVA	PVPL	JSH064	291
RMGL	RMFR	JSH064	291
RIGL	PVT	JSH064	288
RIMR	AVAR	JSH064	287
SMBDL	OLQDR	JSH064	287
RMGL	AIBR	JSH064	287
RMDR	RMHR	JSH064	285
AQR	AVDR	JSH064	285
CEPVL	RMDL	JSH064	282
SIBVL	SMBDR	JSH064	280
RIVR	RIGL	JSH064	279
SMBDR	SIBDL	JSH064	278
AVL	RIS	JSH064	278
AVDL	AUAL	JSH064	273
SAAVR	RMHL	JSH064	270
ALNL	SAADL	JSH064	270
RICL	RMHL	JSH064	270
URBL	RICR	JSH064	267
URBL	SIBVL	JSH064	266
AIZL	DVA	JSH064	265
IL1VL	RIPL	JSH064	262
OLQDL	CEPDL	JSH064	259
DVC	SAADR	JSH064	259
RMDVR	RMDL	JSH064	257
AVAR	SMDDL	JSH064	255
IL1R	RMDL	JSH064	255
SIBVR	RMEL	JSH064	255
SIBVL	SIBDL	JSH064	255
RMGL	PLNL	JSH064	255
PVPL	AQR	JSH064	254
SIBVL	SIADR	JSH064	251
URBL	SMBDR	JSH064	251
RIGR	DVC	JSH064	249
RIPR	IL2VR	JSH064	247
SMDVR	AVAR	JSH064	247
RIGR	URYDR	JSH064	245
SMBDR	RICR	JSH064	242
AVKL	RMFR	JSH064	240
URAVR	URYVR	JSH064	239
SMBDL	SIBDR	JSH064	238
RIPR	URADR	JSH064	238
AVKR	PVT	JSH064	237
RIBR	RIS	JSH064	235
RMDVR	RMDL	JSH064	233
URAVR	RIH	JSH064	233
SIBVR	SIBVL	JSH064	230
SIBVR	RMDVL	JSH064	229
SIBVR	SIBDL	JSH064	227
RMHR	RMDL	JSH064	227
OLLR	URBR	JSH064	225
CEPDR	RICR	JSH064	223
RIMR	RMFR	JSH064	223
SMDVR	RMHL	JSH064	223
RIBL	AVEL	JSH064	222
SIADL	RMDVL	JSH064	222
RMFL	AVKR	JSH064	220
IL1VL	OLQVL	JSH064	219
RICL	OLQDL	JSH064	218
RIPR	IL2DR	JSH064	218
IL1VL	URYVL	JSH064	218
AVEL	RMHL	JSH064	218
SMBDL	RIVR	JSH064	218
OLLR	RMDDR	JSH064	217
RIAL	RMDL	JSH064	216
URYVR	RMDDR	JSH064	216
RMDVL	RMDDR	JSH064	215
DVA	AUAL	JSH064	213
DVC	RIGL	JSH064	212
DVA	BAGL	JSH064	212
SMBDL	RIVL	JSH064	210
SAAVR	RIMR	JSH064	209
RIGR	OLQDR	JSH064	209
URBL	RMDVL	JSH064	208
RIBR	AVDL	JSH064	208
SIBVR	OLQDR	JSH064	207
RIGR	AVER	JSH064	203
CEPVL	RMDDL	JSH064	202
BAGL	RIBL	JSH064	202
SIBVL	RMDDR	JSH064	202
CEPDR	URADR	JSH064	201
SMDVL	SIADR	JSH064	201
CEPDR	RMFL	JSH064	201
RIBL	RIS	JSH064	200
DVA	AIBR	JSH064	200
DVA	URYDR	JSH064	199
RIML	AIBR	JSH064	199
OLQDR	RMDDR	JSH064	199
SIBVL	RMDVL	JSH064	198
RMHR	RICR	JSH064	198
RICL	RMDDR	JSH064	193
RMHL	AVDR	JSH064	193
ALNL	RMHR	JSH064	193
SAAVL	AVAR	JSH064	192
CEPVL	OLLL	JSH064	192
SAAVL	SMDVL	JSH064	192
RMEL	IL2L	JSH064	192
RIAL	RMDDL	JSH064	191
RMEV	RIH	JSH064	190
ALNL	SIADR	JSH064	189
RMFL	RMDR	JSH064	188
AIBR	RMHL	JSH064	188
AVKR	RMFR	JSH064	187
RIMR	SAADL	JSH064	185
AIBL	AIZR	JSH064	185
AVAL	URYDL	JSH064	184
RICL	IL2DR	JSH064	184
RICL	SMDVR	JSH064	184
ALNL	SMDVR	JSH064	184
DVA	BAGR	JSH064	184
AVAL	SMBDR	JSH064	184
RMEV	RMEL	JSH064	183
SIBVR	SIBVL	JSH064	182
RMGL	RMHL	JSH064	181
SIBDR	RICR	JSH064	181
RMDVR	IL1R	JSH064	181
RICL	SIADL	JSH064	181
URBL	RMHL	JSH064	180
RIAR	RIAL	JSH064	179
RMEV	URAVR	JSH064	179
SAAVL	AVDR	JSH064	178
SIADL	RMDL	JSH064	178
CEPDR	IL1DR	JSH064	178
DVC	RMFL	JSH064	178
ADAR	SMBDR	JSH064	175
ADEL	OLLL	JSH064	174
RICL	IL2DL	JSH064	174
RMDVR	RIAR	JSH064	174
RIPR	IL1DR	JSH064	173
SIBDR	RMHL	JSH064	172
SMBDL	OLQDR	JSH064	172
URAVL	RMER	JSH064	172
SMBDL	RICL	JSH064	171
IL2VL	IL1VL	JSH064	170
RMDVR	RMDDL	JSH064	170
BAGL	BAGR	JSH064	170
RMEV	RIH	JSH064	170
SIBVL	OLLL	JSH064	169
CEPVL	RIAL	JSH064	168
RMFL	RMDDL	JSH064	168
DVC	PVT	JSH064	167
SIBVR	DVA	JSH064	167
AVAL	URYDR	JSH064	167
ALNR	SMDDL	JSH064	165
RIVR	RIVL	JSH064	165
RMEV	RMER	JSH064	165
BAGR	RIBL	JSH064	165
RMEL	RMDR	JSH064	164
RICL	SMDDL	JSH064	164
URAVR	RMER	JSH064	164
OLLL	RMDL	JSH064	164
RMDR	SIBVL	JSH064	163
CEPDR	RIPR	JSH064	160
IL2R	RMEL	JSH064	160
AVER	URYVL	JSH064	160
AVAL	SIADR	JSH064	160
RIMR	SAADL	JSH064	160
AVDL	RID	JSH064	158
CEPDR	RICL	JSH064	158
RIH	IL2VR	JSH064	158
SMBDL	SIBDL	JSH064	157
RMFL	RMGR	JSH064	157
AVAR	RICR	JSH064	155
IL2VL	OLQVL	JSH064	155
URYVR	OLQVR	JSH064	154
SAAVR	RMFL	JSH064	154
AIZR	RID	JSH064	154
AIBR	AUAL	JSH064	153
SMBDL	SMBDR	JSH064	152
RMEL	RMED	JSH064	151
DVA	ADAL	JSH064	150
RIAL	RMDDL	JSH064	150
RICL	SMBDR	JSH064	148
ADAL	RIPL	JSH064	148
URAVR	RMED	JSH064	148
RMEL	SAADR	JSH064	148
CEPDR	RMHR	JSH064	148
RICL	OLQDR	JSH064	148
RMEL	RMDVL	JSH064	148
AIZL	AIBR	JSH064	146
IL2R	ADER	JSH064	146
RIAR	RMDDL	JSH064	145
RMEL	SIBVL	JSH064	145
AVER	RIBL	JSH064	145
RIBL	URYVL	JSH064	142
SAAVR	AVAL	JSH064	142
DVA	AVDR	JSH064	142
URYVL	RIS	JSH064	142
BAGL	AVDL	JSH064	141
CEPDR	SMBDL	JSH064	139
RIVL	URYDL	JSH064	138
RMEV	RMED	JSH064	138
AIBR	SMDDL	JSH064	138
RMDR	RMDDL	JSH064	137
CEPDR	RMGR	JSH064	136
RICL	RMDVL	JSH064	136
RMHR	RMHL	JSH064	136
RIVR	PLNL	JSH064	135
SMBDL	SIBVL	JSH064	135
AVAR	RMHL	JSH064	134
SAADR	SAADL	JSH064	134
RICL	RMHL	JSH064	133
IL2VR	RMER	JSH064	133
AVAL	SMDVR	JSH064	132
ADAR	RICR	JSH064	132
RMGL	SIBVL	JSH064	132
AIBR	SAADR	JSH064	132
OLLR	RMER	JSH064	131
RMER	RMED	JSH064	130
RMFL	RIML	JSH064	130
RIS	RMDL	JSH064	130
OLLL	IL2L	JSH064	130
RMFL	AVL	JSH064	130
SIBVR	SIBVL	JSH064	129
SIBVL	IL2L	JSH064	129
RMHL	RICR	JSH064	128
RIVR	SIBDL	JSH064	128
AVEL	RMDL	JSH064	128
SIADL	RMEL	JSH064	128
RMFL	RIGL	JSH064	126
SMDVL	RIVL	JSH064	126
URBL	OLLL	JSH064	126
OLQDL	URBL	JSH064	126
RMGL	RMHR	JSH064	125
PLNL	RMFR	JSH064	124
RIGR	IL1DR	JSH064	124
ADAR	SMBDR	JSH064	124
RIAR	RIAL	JSH064	123
URXR	URYDR	JSH064	123
AVKR	RIGL	JSH064	123
DVA	RMEL	JSH064	123
SMDVL	SMDDR	JSH064	123
IL1L	RMEL	JSH064	122
URADL	RIPL	JSH064	122
IL1VL	RIPL	JSH064	122
SIBVR	PVPL	JSH064	121
URADL	IL2DL	JSH064	121
OLLL	RMDVL	JSH064	121
RIML	SAADR	JSH064	121
RIS	OLLL	JSH064	121
SIBVR	RID	JSH064	121
SAAVR	SMBDR	JSH064	120
SIBVL	SIBDR	JSH064	120
ADEL	RMDVL	JSH064	120
RIMR	RMFL	JSH064	119
IL1R	RMDDR	JSH064	119
RID	RMED	JSH064	118
RIS	OLQVL	JSH064	118
RIBR	RIBL	JSH064	118
BAGL	RIBL	JSH064	117
RIPR	RMER	JSH064	117
RIGR	URXR	JSH064	117
OLLR	ADER	JSH064	115
SIBVR	SIBVL	JSH064	115
AVER	OLLL	JSH064	115
RMFR	RMDL	JSH064	114
BAGL	BAGR	JSH064	113
BAGL	URXL	JSH064	113
RMEV	URYVL	JSH064	113
AVAR	RIVL	JSH064	112
SMDVR	SAADL	JSH064	111
RIVR	SAADL	JSH064	111
ALNL	RMGL	JSH064	110
URAVR	RIPR	JSH064	110
IL2R	IL1R	JSH064	110
RMEL	RMDDR	JSH064	110
RMGR	RIS	JSH064	110
RMFR	AIBL	JSH064	109
AVER	RMDDL	JSH064	108
ADAL	IL2DL	JSH064	108
SMDDR	SIBDR	JSH064	108
AVDL	AIZR	JSH064	108
RMDR	RMDVL	JSH064	107
RMGL	RIVR	JSH064	107
AIZL	AVEL	JSH064	107
RMDVR	RIAL	JSH064	106
OLLR	RIBR	JSH064	106
IL2DL	RIPL	JSH064	106
RIAL	RMDR	JSH064	105
AVDL	AIBL	JSH064	104
RMDR	RMDL	JSH064	104
RICL	RMHR	JSH064	103
CEPDR	IL2DR	JSH064	103
RMEL	ADEL	JSH064	103
OLLR	IL1R	JSH064	102
CEPDR	URADR	JSH064	101
AVAR	RMHR	JSH064	101
RICL	RIML	JSH064	101
URYVL	RMER	JSH064	101
RMGR	RMDL	JSH064	100
RIGR	RIBR	JSH064	100
BAGL	IL2DL	JSH064	100
RIMR	AVKL	JSH064	99
SAAVR	SAAVL	JSH064	98
URBL	IL2L	JSH064	98
RMEL	AIBR	JSH064	98
AIZL	AVEL	JSH064	97
RMHR	RMHL	JSH064	97
ALNL	RMHL	JSH064	97
AIZL	ADAL	JSH064	97
SIADL	SIBVL	JSH064	96
RMFL	RMGR	JSH064	96
AVAR	SMBDR	JSH064	96
OLLR	IL2R	JSH064	95
RIML	SIADL	JSH064	95
SMDDR	RMHL	JSH064	95
SIBVL	SAADR	JSH064	95
AVDL	AIBR	JSH064	94
CEPDL	IL2DL	JSH064	94
OLQDR	IL1DR	JSH064	94
RMDVR	RMDDL	JSH064	93
RICL	SMDVL	JSH064	93
RMGL	RIGL	JSH064	93
SIBVL	RMHR	JSH064	93
SIADL	ALNR	JSH064	93
RIGR	RMFR	JSH064	93
RICL	ADAL	JSH064	93
AIBR	AVEL	JSH064	93
IL1VL	URAVL	JSH064	93
IL1DL	PVR	JSH064	92
ALNR	RMDL	JSH064	92
RIBL	AVEL	JSH064	91
DVC	RIBR	JSH064	90
RIBL	URXL	JSH064	90
IL1DL	CEPDL	JSH064	89
SMDDR	RMHL	JSH064	89
SIBVR	SMBDL	JSH064	88
CEPDL	URXL	JSH064	88
RMGL	RIGL	JSH064	87
IL1VL	URYVL	JSH064	87
RMFR	RMDVL	JSH064	87
RMFR	RIGL	JSH064	87
DVC	PVT	JSH064	86
SMBDL	SIADL	JSH064	84
CEPDR	URXR	JSH064	83
SIBVR	AQR	JSH064	83
IL1R	URBR	JSH064	82
RMDR	RMGR	JSH064	82
RMDVL	RMDL	JSH064	82
SIBVR	SMBDL	JSH064	82
RMEV	IL2VR	JSH064	81
URYVL	OLQVL	JSH064	81
DVA	AQR	JSH064	81
SIADL	AVDR	JSH064	81
IL1L	IL2L	JSH064	81
IL1DL	IL2DL	JSH064	81
IL1DL	URADL	JSH064	81
OLQDL	URYDL	JSH064	80
IL1VR	IL2VR	JSH064	80
SMBDL	SMDVL	JSH064	80
AVAL	SAADL	JSH064	80
ADAL	URADL	JSH064	80
RIML	AVAR	JSH064	80
RMFR	SAADR	JSH064	80
RICL	RIPR	JSH064	79
SMDVR	SIADR	JSH064	79
SMDDR	SIADR	JSH064	78
RICL	SMDDR	JSH064	78
IL2VL	RMER	JSH064	78
IL2R	RMER	JSH064	78
IL1R	URYVR	JSH064	78
RMHR	SIADR	JSH064	77
AVAR	AIBR	JSH064	76
RIGL	RMDL	JSH064	76
SAAVR	RMGR	JSH064	75
RMEL	SIBVL	JSH064	75
IL2R	RMER	JSH064	74
SIADL	SMDDL	JSH064	74
CEPDL	RMDVL	JSH064	73
CEPDR	OLQDR	JSH064	73
SIBVR	RMDL	JSH064	73
URAVL	RIPL	JSH064	72
URAVR	IL2VR	JSH064	71
IL1DL	RIPL	JSH064	71
ADEL	IL2L	JSH064	71
SIBVL	SIBDL	JSH064	71
URYDR	OLQDR	JSH064	70
SMBDR	SIBDL	JSH064	70
ADER	RMER	JSH064	70
RIVL	PVR	JSH064	70
RICL	SIADR	JSH064	69
URYDR	SIBDL	JSH064	69
URADL	IL2DL	JSH064	69
URADL	CEPDL	JSH064	68
RIML	SIBVL	JSH064	68
IL1DL	OLQDL	JSH064	68
BAGR	RIBL	JSH064	67
BAGL	IL1DL	JSH064	67
OLLR	RMDL	JSH064	67
ALNL	PLNL	JSH064	66
DVA	SIBDL	JSH064	66
BAGL	OLQDL	JSH064	66
SMDVR	SAADL	JSH064	66
RMGL	RMFR	JSH064	65
RIVL	RICR	JSH064	64
SIBVR	RICL	JSH064	64
IL1VL	URAVL	JSH064	64
IL2L	RMDL	JSH064	64
SIBVR	SIBDL	JSH064	64
IL2DR	IL1DR	JSH064	64
RIML	SAADR	JSH064	63
SAAVR	RIML	JSH064	62
OLLL	IL2L	JSH064	62
SAAVR	SIADR	JSH064	62
RMGL	RMFR	JSH064	61
OLQDL	IL2DL	JSH064	61
URYDR	IL1DR	JSH064	60
SAAVL	RMHL	JSH064	60
IL2DR	IL1DR	JSH064	60
SAAVR	AVDR	JSH064	60
SMBDR	RIVL	JSH064	60
RMER	RMED	JSH064	59
ADAR	RIVL	JSH064	58
RMEL	RMER	JSH064	57
CEPDR	URYDR	JSH064	57
AIBL	RID	JSH064	57
IL1DR	URADR	JSH064	57
IL1R	ADER	JSH064	56
SAAVL	SMBDR	JSH064	56
AVAL	AIBL	JSH064	56
IL1DL	IL2DL	JSH064	56
RMEV	RMED	JSH064	54
URAVR	IL2VR	JSH064	54
RMGL	RMDVL	JSH064	54
RMDVL	RMDDR	JSH064	54
SAAVL	SMDDR	JSH064	54
SMDVR	SMDDL	JSH064	53
RMDVL	RMDDR	JSH064	53
CEPDL	PVR	JSH064	53
DVA	AIBR	JSH064	53
AIBR	RMHL	JSH064	52
OLQDR	IL1DR	JSH064	52
SMBDL	SIBDL	JSH064	51
SAAVR	RIVL	JSH064	50
BAGL	RIBR	JSH064	50
IL1L	URBL	JSH064	50
ADAL	AIZR	JSH064	50
AVL	RIS	JSH064	49
IL1DL	OLQDL	JSH064	48
SIBVL	SIBDL	JSH064	47
URADL	URYDL	JSH064	46
IL2VR	RMED	JSH064	46
IL1L	IL2L	JSH064	46
URBL	RMDDR	JSH064	45
PVPL	AVDR	JSH064	45
RIMR	RIGL	JSH064	44
IL2VL	IL1VL	JSH064	44
ADAL	RIVL	JSH064	44
AVAL	SIBDL	JSH064	42
ALNL	RMHR	JSH064	42
URYDR	URADR	JSH064	42
CEPDL	RICR	JSH064	41
SAAVR	SMDDR	JSH064	40
RIMR	AIBL	JSH064	40
RMFR	PVT	JSH064	40
IL1DL	URYDL	JSH064	39
SAAVR	SMDVL	JSH064	39
BAGR	AIBR	JSH064	38
PVPL	RID	JSH064	36
AVER	AVDL	JSH064	36
RMDVR	IL1VL	JSH064	36
BAGL	CEPDL	JSH064	36
RIBR	AUAL	JSH064	36
RIMR	SMDVR	JSH064	35
AIBR	AIZR	JSH064	33
ALNL	RIVR	JSH064	33
SIBVR	AVDR	JSH064	32
AVKL	RIS	JSH064	32
IL2DR	URADR	JSH064	32
IL2R	PVT	JSH064	31
CEPDL	SMBDR	JSH064	31
SAAVL	RIVL	JSH064	30
AVDL	RID	JSH064	30
SIBDR	SIADR	JSH064	26
RMDVR	IL1R	JSH064	24
SIBVR	RMDDR	JSH064	22
IL2VL	URAVL	JSH064	22
SIBVR	SIBDR	JSH064	20
BAGL	AVDL	JSH064	16
URYDR	IL2DR	JSH064	15
BAGL	AIZR	JSH064	14
SMBDL	DVA	JSH064	14
AVDL	ADAL	JSH064	12
URAVL	URYVL	JSH064	12
RIS	AVEL	JSH064	12
DVC	AVKL	JSH064	12
RMFL	PVT	JSH064	12
PVPL	AVDL	JSH064	11
RIPL	RMER	JSH064	10
PLNL	SAADL	JSH064	7
DVA	AIZR	JSH064	7
SIBVR	OLQDR	JSH064	4
RMFL	RIS	JSH064	4
DVA	RIBL	JSH064	2
RMDVL	RMER	JSH064	2
RIMR	RMDL	JSH065	2290
IL1VL	RMDDL	JSH065	1192
AVKL	RMDL	JSH065	976
AUAL	AVEL	JSH065	948
RIML	SAADL	JSH065	886
DVA	AIZR	JSH065	861
IL1R	RMDDR	JSH065	845
RIAR	RMDL	JSH065	707
BAGL	RID	JSH065	674
URAVL	RIPL	JSH065	638
AUAL	AVEL	JSH065	609
OLLR	AVEL	JSH065	605
RMDVR	RIAR	JSH065	605
RMFL	RMGR	JSH065	599
AIZL	DVA	JSH065	583
SIBVR	DVA	JSH065	578
OLLR	IL1R	JSH065	571
RMFR	SAADL	JSH065	567
RMGL	RMDR	JSH065	564
DVA	SIADL	JSH065	544
RMGL	RMHL	JSH065	544
DVA	RID	JSH065	526
RMGL	RMDL	JSH065	520
BAGL	AVER	JSH065	516
RMFL	AVKR	JSH065	515
IL1R	RMER	JSH065	509
RIS	RMDL	JSH065	498
RIAR	IL1R	JSH065	491
IL1L	RMDL	JSH065	491
AIZL	RIBL	JSH065	488
AVDL	AIZR	JSH065	485
AVKL	PVT	JSH065	483
RMGL	CEPDL	JSH065	477
BAGL	RIBL	JSH065	477
RID	AVDR	JSH065	475
BAGR	RID	JSH065	469
AVER	AIZR	JSH065	469
RIH	URYVR	JSH065	467
DVC	RMFR	JSH065	466
AIZL	AIZR	JSH065	466
SMDDL	RMHL	JSH065	464
PVR	RIPL	JSH065	461
AVL	AVKL	JSH065	453
RMDVR	RIAR	JSH065	451
BAGR	AVEL	JSH065	442
DVA	AVDR	JSH065	442
AVAL	RICL	JSH065	436
URBL	CEPDL	JSH065	429
IL1VR	URYVR	JSH065	419
AVKR	PVT	JSH065	409
IL1L	RMFR	JSH065	409
IL1R	RMER	JSH065	404
RIVR	SAADL	JSH065	401
IL2VL	RIPL	JSH065	400
IL1R	RMDVL	JSH065	400
RMGL	AIBR	JSH065	399
SIBVR	DVA	JSH065	398
URYVL	RMDDL	JSH065	395
SMBDL	SIADL	JSH065	390
RMDR	OLLL	JSH065	383
RMGL	PLNL	JSH065	381
SIBVL	SMBDR	JSH065	378
RMGL	PLNL	JSH065	373
RMDDL	OLLL	JSH065	369
RIGR	DVC	JSH065	369
AIZL	ADFR	JSH065	366
RMDR	RMDL	JSH065	364
SIBVR	DVA	JSH065	363
IL1R	RMDDR	JSH065	360
RIBL	AUAL	JSH065	359
RMGL	RMHR	JSH065	355
IL1VL	RMER	JSH065	351
SMDDL	RIML	JSH065	348
RMDVR	RIAL	JSH065	348
AVEL	AVDR	JSH065	348
URBL	SIBVL	JSH065	345
AVKR	RMDL	JSH065	345
RICL	OLQDL	JSH065	343
SMBDL	DVA	JSH065	341
AVKL	RMGR	JSH065	339
IL2DR	OLQDR	JSH065	338
CEPVL	RIS	JSH065	337
BAGL	AINL	JSH065	336
CEPVL	RMDL	JSH065	335
RIGR	AIBL	JSH065	333
RMEL	RMER	JSH065	330
DVA	AVEL	JSH065	329
RIAL	RMDL	JSH065	328
PLNL	RMHR	JSH065	326
RMGR	RMDL	JSH065	326
ADFR	AUAL	JSH065	326
RMGL	RMFR	JSH065	326
SIBVR	SMBDL	JSH065	325
SAAVR	RIML	JSH065	324
SAAVR	AVAR	JSH065	324
DVA	AVEL	JSH065	324
DVA	URYDR	JSH065	320
SIBVL	SIBDL	JSH065	319
OLLR	RIBR	JSH065	318
RIBL	AVEL	JSH065	317
RMGL	RMDVL	JSH065	316
RICL	IL2DL	JSH065	312
SMBDL	OLQDR	JSH065	311
PLNL	SAADL	JSH065	305
AVEL	RMDL	JSH065	304
AVAL	RIVL	JSH065	303
RIGL	PVT	JSH065	302
URYVL	RMER	JSH065	301
RMGL	RMFR	JSH065	300
AVAR	SAAVL	JSH065	299
PVR	RIVL	JSH065	294
RMDVR	RMGL	JSH065	294
AVAR	RIML	JSH065	294
RMDVR	RMDL	JSH065	294
RMDVL	RMDDR	JSH065	291
RIBL	AVEL	JSH065	291
BAGL	BAGR	JSH065	286
AVAR	SMDDL	JSH065	286
URBL	CEPDL	JSH065	285
RICL	SIBDR	JSH065	285
DVC	RIGL	JSH065	285
RIGR	AVER	JSH065	284
OLLR	IL1R	JSH065	283
SAAVR	PVCR	JSH065	283
RIMR	RMFL	JSH065	283
DVA	AVDL	JSH065	282
AIZL	DVA	JSH065	281
SMBDR	SIBDL	JSH065	275
OLQDR	RMHR	JSH065	273
SMBDL	SIBDR	JSH065	271
URYVR	RMDDR	JSH065	271
SAAVR	AVAL	JSH065	270
AVL	RIS	JSH065	270
RMDR	RMHR	JSH065	268
AVDL	AUAL	JSH065	268
RIVR	RIGL	JSH065	268
SMBDL	OLQDR	JSH065	267
RICL	SMDVR	JSH065	267
PVPL	AQR	JSH065	264
RMGL	SAADL	JSH065	262
OLQDL	CEPDL	JSH065	262
SMDVL	SIADL	JSH065	257
RMFL	RMDL	JSH065	257
SIBVR	SIBVL	JSH065	255
RMFL	RMGR	JSH065	249
URBL	SMBDR	JSH065	249
SMBDL	SIBVL	JSH065	249
AIBL	URYDR	JSH065	249
RMHL	AVDR	JSH065	248
URAVR	IL1R	JSH065	247
SMBDL	SIBVL	JSH065	246
RIML	SAADR	JSH065	245
RIMR	AVAL	JSH065	245
AVDL	SIBVL	JSH065	244
IL1VL	RIPL	JSH065	243
DVA	BAGL	JSH065	242
RMEL	IL2VR	JSH065	242
AVEL	RMHL	JSH065	242
BAGL	BAGR	JSH065	241
RIPR	IL2VR	JSH065	239
AIBL	AIZR	JSH065	239
SAAVR	RMHL	JSH065	239
SIBVL	SIBDL	JSH065	238
RMDVR	RMDDL	JSH065	237
RIPR	IL2DR	JSH065	237
AVDL	AIZR	JSH065	236
RIPR	URADR	JSH065	236
RMDVR	RMDL	JSH065	235
SIBVL	RMDDR	JSH065	234
SMBDL	RIVR	JSH065	233
RMGR	RMDL	JSH065	230
RMFR	RMDL	JSH065	230
RIMR	SAADL	JSH065	229
RIBR	RIS	JSH065	229
AVKL	RMFR	JSH065	229
RIMR	AVAR	JSH065	228
SIBVL	RMDVL	JSH065	228
URAVR	RMER	JSH065	227
RIAL	RMDL	JSH065	225
RMDDL	RMHL	JSH065	225
AVAL	SMBDR	JSH065	224
AVAL	RMHL	JSH065	222
RIBL	AINL	JSH065	222
AVKR	RMFR	JSH065	222
URYVL	RMDDL	JSH065	221
RMEL	IL2L	JSH065	220
URBL	RMDVL	JSH065	220
RMEV	RMER	JSH065	219
RIVL	SIBDL	JSH065	219
AQR	AVDR	JSH065	218
PVPL	AVDL	JSH065	217
RMFL	RMHL	JSH065	216
RICL	SMDDL	JSH065	215
URAVR	URYVR	JSH065	215
RIGR	OLQDR	JSH065	215
AVAR	AIBR	JSH065	214
RMDR	RMDL	JSH065	214
OLLR	RMDDR	JSH065	213
URAVL	RMER	JSH065	213
SMBDL	SIBDL	JSH065	212
SIADL	RMDVL	JSH065	212
BAGR	AVEL	JSH065	212
IL1VL	URYVL	JSH065	212
RICL	ADAL	JSH065	211
ADAL	RIVL	JSH065	211
ALNL	SIADR	JSH065	211
RIMR	RMFR	JSH065	211
SIBVR	RMDVL	JSH065	210
RIBL	RIS	JSH065	210
IL1VL	OLQVL	JSH065	209
BAGL	RIBL	JSH065	208
AVAL	URYDR	JSH065	207
RMDVR	RMGR	JSH065	207
RICL	SIADL	JSH065	207
SIBVR	OLQDR	JSH065	206
PLNL	RMDL	JSH065	206
SMDVR	AVAR	JSH065	206
OLQVR	RIH	JSH065	206
SMDVR	RMHL	JSH065	204
URYDR	SIBDL	JSH065	204
URXL	AUAL	JSH065	204
CEPVL	OLLL	JSH065	203
CEPDR	IL1DR	JSH065	202
DVC	SAADR	JSH065	201
SMDVL	SIADR	JSH065	200
RMGL	RMHL	JSH065	198
RMHR	RMHL	JSH065	196
AVAL	SIADR	JSH065	195
BAGR	RIBL	JSH065	195
DVC	RMFL	JSH065	194
SIADL	RIML	JSH065	194
URAVR	RIH	JSH065	194
AIZL	AUAL	JSH065	193
RIH	IL2VR	JSH065	193
RICL	RMDDR	JSH065	192
RIBL	URYVL	JSH065	192
DVA	ADAL	JSH065	192
DVA	PVPL	JSH065	192
ALNR	SMDDL	JSH065	191
SIBVR	SIBVL	JSH065	191
RIAR	RIAL	JSH065	190
URAVR	RIPR	JSH065	190
SAAVL	AVDR	JSH065	189
RMEV	RIH	JSH065	189
PLNL	RMFR	JSH065	189
CEPDR	RICR	JSH065	188
SIBDR	RMHL	JSH065	187
SAAVR	SAAVL	JSH065	186
RMEV	RIH	JSH065	186
SIBVR	RMEL	JSH065	185
CEPVL	RMDDL	JSH065	185
AIBR	SMDDL	JSH065	185
AIZL	ADFL	JSH065	184
BAGL	AVDL	JSH065	184
SMBDL	RIVL	JSH065	184
RMDR	SIBVL	JSH065	184
ALNL	RMGL	JSH065	183
BAGR	RIBL	JSH065	183
AVER	URYVL	JSH065	183
RICL	RMHR	JSH065	183
RMGL	RMDVL	JSH065	183
BAGR	RIBL	JSH065	182
CEPDR	RMGR	JSH065	182
ADAL	RIPL	JSH065	182
ALNL	RMHR	JSH065	182
URBL	RMHL	JSH065	182
DVA	AUAL	JSH065	182
AVAL	AIBL	JSH065	181
OLQDR	RMDDR	JSH065	181
SIBVR	DVA	JSH065	180
RICL	SMBDR	JSH065	180
AIBR	RMHL	JSH065	179
RMHR	RMDL	JSH065	179
URYVL	RIS	JSH065	178
RIAL	RMDDL	JSH065	177
RIGL	SAADL	JSH065	177
RMDVR	RMFR	JSH065	176
RMFL	RIML	JSH065	175
RMEL	RMDR	JSH065	175
RIGR	RIBR	JSH065	174
RMDR	RMDDL	JSH065	173
RIVR	RIVL	JSH065	173
ADEL	OLLL	JSH065	173
CEPDR	URADR	JSH065	173
DVA	SIBDL	JSH065	173
RIGR	RMFR	JSH065	171
URYDR	AIZR	JSH065	170
IL1R	RMDL	JSH065	169
RIS	OLLL	JSH065	169
AIBR	SAADR	JSH065	169
AVAL	SIBDL	JSH065	168
RIGR	URYDR	JSH065	168
PVCR	SAAVL	JSH065	167
CEPDR	RMFL	JSH065	167
OLLR	RMER	JSH065	166
RIS	OLQVL	JSH065	165
RMGL	SIBVL	JSH065	163
SIBVR	DVA	JSH065	162
RMHR	RICR	JSH065	162
RIBR	AVEL	JSH065	161
RMGL	RIGL	JSH065	161
RIAR	RMDDL	JSH065	160
IL1R	URYVR	JSH065	159
BAGR	AIBR	JSH065	158
AVAL	ADAL	JSH065	157
AVKL	RIML	JSH065	157
SMBDR	RICR	JSH065	157
AVAR	RICR	JSH065	157
OLLR	URBR	JSH065	157
RIGR	AIZR	JSH065	156
IL2VL	OLQVL	JSH065	155
AIBR	RIML	JSH065	155
AVAL	URYDL	JSH065	154
SIBVR	SIBVL	JSH065	153
BAGL	RID	JSH065	153
ADFL	AUAL	JSH065	152
IL2R	RMEL	JSH065	151
RIBR	AVDL	JSH065	150
RMFL	RMDR	JSH065	150
SIADL	RMEL	JSH065	150
RMEL	SAADR	JSH065	150
RMEV	URAVR	JSH065	149
AVKL	AVKR	JSH065	149
URAVR	RMED	JSH065	149
AVKL	PVT	JSH065	149
RIPR	IL1DR	JSH065	149
AVKR	RIGL	JSH065	149
SIBVL	OLLL	JSH065	148
DVA	SIBVL	JSH065	147
RIVR	PVR	JSH065	147
RIPR	IL1DR	JSH065	145
CEPVL	RIAL	JSH065	144
RIAL	RMDDL	JSH065	144
RIBR	RIBL	JSH065	143
RMDVR	RMDDL	JSH065	142
PVPL	AIZR	JSH065	142
AIZR	RID	JSH065	142
URADL	RIPL	JSH065	142
OLLL	RMDVL	JSH065	142
IL2R	ADER	JSH065	142
URYDL	RIVL	JSH065	141
RMEL	SIBVL	JSH065	140
SIBVR	SIBVL	JSH065	140
URBL	RICR	JSH065	140
DVC	PVT	JSH065	139
ALNL	PLNL	JSH065	139
RMDDL	RMDL	JSH065	139
RMEV	RMED	JSH065	139
RIMR	AVKL	JSH065	139
SIBVR	RID	JSH065	139
SIBVL	RID	JSH065	138
AIBL	RMFR	JSH065	138
CEPDR	SMBDL	JSH065	137
SAAVR	RIMR	JSH065	137
SMDVL	PVCR	JSH065	137
IL1L	RMEL	JSH065	136
SIBDR	RICR	JSH065	136
RIMR	SAADL	JSH065	136
ALNL	SMDDR	JSH065	135
RIBL	AVEL	JSH065	135
RMHR	RMDDR	JSH065	135
RMDVL	RMDDR	JSH065	134
RIGR	URXR	JSH065	134
DVA	AQR	JSH065	134
RMEV	URYVL	JSH065	134
RMDVR	IL1R	JSH065	133
RMEL	AIBR	JSH065	133
BAGL	BAGR	JSH065	133
IL1VL	RMDDL	JSH065	132
SMDDR	SIBDR	JSH065	131
RMFL	AVL	JSH065	131
SMBDR	SIBDL	JSH065	130
SAAVR	AVAL	JSH065	130
RMEV	RMEL	JSH065	130
SIBVL	IL2L	JSH065	130
RIBR	RMDL	JSH065	129
AVAR	RMHL	JSH065	128
ADAR	RICR	JSH065	128
RMDVR	RMDL	JSH065	127
RMGL	AVEL	JSH065	126
OLLR	IL1R	JSH065	126
OLLL	IL2L	JSH065	125
SIADL	RMDL	JSH065	124
OLQDL	URBL	JSH065	124
RMDVR	RIAL	JSH065	124
AIBR	AUAL	JSH065	124
OLQDR	IL1DR	JSH065	123
RIGR	IL1DR	JSH065	122
AVER	RIBL	JSH065	122
SAAVR	SMBDR	JSH065	122
AIZL	AIBR	JSH065	122
RICL	RMHL	JSH065	122
URXR	URYDR	JSH065	120
ADEL	RMDVL	JSH065	120
PVPL	RID	JSH065	119
RIPR	RMER	JSH065	118
RIVL	SIBDL	JSH065	118
URADL	IL2DL	JSH065	117
AIBR	AVEL	JSH065	117
RICL	SIBDL	JSH065	116
RMER	RMED	JSH065	115
IL2L	RMDL	JSH065	114
IL1DL	PVR	JSH065	114
ADAL	URYDL	JSH065	114
IL2R	RMER	JSH065	113
URBL	RICR	JSH065	112
DVC	RIBR	JSH065	112
SIBVR	SIBVL	JSH065	112
RIMR	RIGL	JSH065	112
AVDL	SIBDL	JSH065	112
RMHL	SAAVL	JSH065	111
RMEL	ADEL	JSH065	111
RMEL	RMER	JSH065	111
RMEL	RMED	JSH065	110
RICL	RMHL	JSH065	109
IL1VL	RIPL	JSH065	109
CEPDL	IL2DL	JSH065	109
IL2VL	IL1VL	JSH065	108
OLLR	ADER	JSH065	107
SMDDR	RMHL	JSH065	107
BAGR	AINL	JSH065	106
OLLR	IL2R	JSH065	105
RICL	RMDVL	JSH065	105
RMFL	RMGR	JSH065	105
CEPDL	RICR	JSH065	104
URBL	IL2L	JSH065	103
AIZL	AVEL	JSH065	103
DVA	SIBVL	JSH065	103
PVPL	SIBVL	JSH065	103
SMBDL	SIBDL	JSH065	102
CEPDR	URADR	JSH065	102
SMBDL	DVA	JSH065	102
RMEV	IL2VR	JSH065	101
IL2R	IL1R	JSH065	101
ALNL	SAADL	JSH065	100
BAGR	AINL	JSH065	100
BAGL	SIADL	JSH065	100
SIADL	ALNR	JSH065	100
IL1L	IL2L	JSH065	99
RMDR	RMHL	JSH065	99
AVAL	SMDVR	JSH065	99
DVA	RMEL	JSH065	99
PVCR	RIVL	JSH065	99
IL1DR	URADR	JSH065	98
SIBDR	SIBDL	JSH065	98
RIBL	AUAL	JSH065	98
RMHR	SIADR	JSH065	98
IL1DR	URADR	JSH065	97
ADER	RMER	JSH065	97
RIGL	RMDL	JSH065	97
AIBL	AVDL	JSH065	96
SMDDR	RMHL	JSH065	96
AVDL	RID	JSH065	96
RIMR	SMDVR	JSH065	96
ALNL	RMHL	JSH065	95
AVAR	RIVL	JSH065	95
IL1R	ADER	JSH065	94
SIBVR	RMDL	JSH065	94
RMGL	PLNL	JSH065	94
SMDDR	SAAVL	JSH065	93
AVAR	SMBDR	JSH065	92
RIBL	URXL	JSH065	92
SMBDR	RIVL	JSH065	92
SMDVR	SIADR	JSH065	92
IL2DL	RIPL	JSH065	92
AVER	OLLL	JSH065	91
DVC	PVT	JSH065	91
OLLR	RIBR	JSH065	91
SMDVL	SAAVL	JSH065	90
RICL	SMDVL	JSH065	90
RIVR	SIBDL	JSH065	90
SAAVR	SAAVL	JSH065	90
RIAR	RMDL	JSH065	89
RICL	SIADR	JSH065	88
AVER	AVDL	JSH065	88
ALNL	SMDVR	JSH065	88
OLLR	RMDL	JSH065	88
DVA	AIZR	JSH065	87
CEPDR	OLQDR	JSH065	87
AVDL	AIBR	JSH065	87
IL1DL	RIPL	JSH065	87
BAGR	RIBL	JSH065	86
RIS	RMDL	JSH065	86
IL2VR	RMER	JSH065	86
URAVL	RIPL	JSH065	85
RIMR	RIVR	JSH065	84
SMBDL	SMBDR	JSH065	84
ADEL	IL2L	JSH065	84
IL2DR	RMHR	JSH065	82
RMFR	RIGL	JSH065	82
SIBVL	AVDR	JSH065	82
RMDR	RMDVL	JSH065	81
IL1VL	URYVL	JSH065	81
CEPDR	IL2DR	JSH065	81
AVER	RMDDL	JSH065	80
RMER	RMED	JSH065	80
AVKL	SAADR	JSH065	79
URBL	OLLL	JSH065	79
SIBVL	SAADR	JSH065	79
AVAL	PVCR	JSH065	79
CEPDR	URXR	JSH065	78
OLLL	RMDL	JSH065	78
AVAR	RMHR	JSH065	78
AIBR	AIZR	JSH065	78
RIAR	RIAL	JSH065	77
RMEL	AVEL	JSH065	77
SIBVR	SMBDL	JSH065	76
RMEL	SIBVL	JSH065	76
ADAL	IL2DL	JSH065	76
CEPDL	RMDVL	JSH065	75
AVDL	RIVL	JSH065	75
RMGL	RMFR	JSH065	75
IL1DL	URADL	JSH065	75
IL1VR	IL1R	JSH065	74
RMHL	SAAVL	JSH065	74
RMGL	RMHR	JSH065	74
SAAVR	RMGR	JSH065	73
URBL	RMDDR	JSH065	73
SIBVR	OLQDR	JSH065	72
IL1DL	OLQDL	JSH065	72
CEPDR	RIPR	JSH065	72
SMDVL	RIVL	JSH065	71
SMDVL	SMDDR	JSH065	71
SIBVL	RIML	JSH065	71
RMGL	RIVR	JSH065	70
SAAVR	AVKL	JSH065	70
CEPDL	URXL	JSH065	70
RMGR	RIS	JSH065	70
RIGR	AVDL	JSH065	69
AIZL	ADAL	JSH065	69
SIBVR	SMBDL	JSH065	69
IL1VR	IL2VR	JSH065	69
SAAVR	SIADR	JSH065	68
SIBVR	RICL	JSH065	68
RICL	SIBVL	JSH065	68
SIBVL	SIADR	JSH065	67
IL2DR	IL1DR	JSH065	67
IL1L	URBL	JSH065	67
RICL	SMDDR	JSH065	67
SMBDL	SIADL	JSH065	67
IL1DL	CEPDL	JSH065	66
RMFR	RMDL	JSH065	66
OLQDL	URYDL	JSH065	66
SIBVR	AIBR	JSH065	66
IL1DL	IL2DL	JSH065	66
IL2VL	RMER	JSH065	65
SMDVR	SMDDL	JSH065	64
SMDVR	SAADL	JSH065	64
CEPDR	RMHR	JSH065	64
URYDR	IL1DR	JSH065	64
RMHL	RICR	JSH065	64
RMFL	AVKL	JSH065	64
URYVL	OLQVL	JSH065	64
AVL	RMGR	JSH065	63
DVA	AIBR	JSH065	63
SMDDR	SIADR	JSH065	63
IL1L	IL2L	JSH065	62
BAGL	BAGR	JSH065	62
IL1VR	IL2VR	JSH065	62
IL2DR	IL1DR	JSH065	62
RMGL	SAADL	JSH065	61
RIVL	RICR	JSH065	61
SIBVL	RMHR	JSH065	60
ALNL	RMHL	JSH065	60
SIBVR	SIBVL	JSH065	58
RIPL	RMER	JSH065	58
RMFR	SAADR	JSH065	58
SIADL	AVDR	JSH065	58
DVA	AUAL	JSH065	58
RIGR	IL2DR	JSH065	58
SMBDL	RIML	JSH065	57
OLQDL	IL2DL	JSH065	57
IL2VR	RMED	JSH065	57
URAVL	IL1VL	JSH065	56
BAGL	RIBR	JSH065	56
AQR	RID	JSH065	56
IL1DL	OLQDL	JSH065	55
SIADL	IL1L	JSH065	55
RMEL	RMDVL	JSH065	55
URAVR	IL2VR	JSH065	54
ADAL	URADL	JSH065	54
SIBVL	SIBDL	JSH065	53
RMDVL	RMDL	JSH065	53
IL1DL	IL2DL	JSH065	52
IL2R	PVT	JSH065	52
RIBR	AUAL	JSH065	51
PVR	CEPDL	JSH065	51
DVA	SIBVL	JSH065	51
SMBDR	SAAVL	JSH065	50
RMFR	PVT	JSH065	50
ADAL	AIZR	JSH065	48
IL2DR	AIZR	JSH065	48
IL1R	RMDDL	JSH065	48
SIADL	SMDDL	JSH065	47
RMEL	RMDDR	JSH065	47
IL1R	URBR	JSH065	46
URADL	CEPDL	JSH065	46
IL2R	RMER	JSH065	45
SAADR	SAADL	JSH065	45
URADL	IL2DL	JSH065	45
SIBVL	SIBDL	JSH065	44
SAAVR	RIML	JSH065	44
IL2VL	IL1VL	JSH065	43
SIBVL	SIBDR	JSH065	42
IL2DR	IL1DR	JSH065	42
OLQDR	IL1DR	JSH065	42
URYDR	URADR	JSH065	42
SAAVR	RMFL	JSH065	42
RMGR	RMDL	JSH065	42
RMDVL	RMDDR	JSH065	41
BAGR	RIBL	JSH065	40
RMDR	RMGR	JSH065	40
RID	RMED	JSH065	40
IL2DR	URADR	JSH065	40
RIVL	RIPL	JSH065	39
AVKL	RIS	JSH065	38
IL2VL	URAVL	JSH065	37
AIZL	AVEL	JSH065	37
ADER	RMER	JSH065	37
URAVL	URYVL	JSH065	36
SIBDR	SIADR	JSH065	36
SIBVR	SMBDL	JSH065	35
SAAVR	SMDDR	JSH065	34
ALNR	RMDL	JSH065	32
URADL	URYDL	JSH065	32
IL1DL	URYDL	JSH065	32
OLQVR	URYVR	JSH065	31
URYDR	OLQDR	JSH065	31
RICL	URBL	JSH065	30
ADAR	RIVL	JSH065	30
RMFL	RIGL	JSH065	27
URAVR	IL2VR	JSH065	27
AVAR	RMHL	JSH065	26
BAGL	RIBL	JSH065	24
BAGL	OLQDL	JSH065	24
BAGR	IL1R	JSH065	21
AVL	RIS	JSH065	16
SMBDL	SMDVL	JSH065	16
OLQVR	URYVR	JSH065	14
BAGL	AUAL	JSH065	14
RMHR	RMHL	JSH065	14
RIVR	PLNL	JSH065	9
RMHR	IL1DR	JSH065	9
SAAVR	SMDVL	JSH065	8
SIBVR	AQR	JSH065	8
DVA	RIBL	JSH065	6
ADFR	ADFL	JSH065	3
RMEL	RMER	JSH065	1
SIBVR	RMDDR	JSH065	1
IL1VL	RMDDL	JSH066	1267
IL1R	RMDDR	JSH066	1027
URAVL	RIPL	JSH066	761
OLLR	RMDDR	JSH066	735
AVKL	RMDL	JSH066	698
RMFL	RMGR	JSH066	674
RMGL	PLNL	JSH066	673
AVKL	PVT	JSH066	657
RIAR	RMDL	JSH066	653
RIBL	AVEL	JSH066	625
IL1R	RMDDR	JSH066	604
RMDVL	RMDDR	JSH066	597
IL1R	RMER	JSH066	590
RMFL	AVKR	JSH066	584
RMFR	SAADL	JSH066	584
RMGL	RMHL	JSH066	576
RIAR	IL1R	JSH066	564
AIZL	RIBL	JSH066	564
BAGR	RID	JSH066	551
RMDVR	RIAR	JSH066	550
DVA	RID	JSH066	547
AUAL	AVEL	JSH066	544
AVAL	RICL	JSH066	541
RIS	RMDL	JSH066	540
SMBDL	SIADL	JSH066	535
OLLR	AVEL	JSH066	533
DVC	RMFR	JSH066	527
AUAL	AVEL	JSH066	508
IL1L	RMDL	JSH066	503
AIZL	DVA	JSH066	496
RMGL	RMDR	JSH066	494
BAGL	AVER	JSH066	491
SIBVR	DVA	JSH066	480
RMGL	RMDL	JSH066	479
AVKR	PVT	JSH066	471
RICL	OLQDL	JSH066	469
AIZL	AIZR	JSH066	468
RMGL	CEPDL	JSH066	468
SMDDL	RMHL	JSH066	465
AVAL	SAADL	JSH066	456
IL1VL	RMER	JSH066	455
RIMR	AVAL	JSH066	446
RMDR	OLLL	JSH066	426
AVL	AVKL	JSH066	425
IL1VR	URYVR	JSH066	418
RIML	SAADL	JSH066	418
DVA	AIZR	JSH066	410
RIGR	AIBL	JSH066	409
IL1VL	RIPL	JSH066	402
URBL	CEPDL	JSH066	401
SIADR	RICR	JSH066	397
AVAR	RIML	JSH066	395
URBL	CEPDL	JSH066	393
RMGL	SAADL	JSH066	391
IL1L	RMFR	JSH066	389
IL2VL	RIPL	JSH066	388
RMDVR	RIAR	JSH066	386
RMDDL	OLLL	JSH066	383
RID	AVDR	JSH066	379
RMFL	RMGR	JSH066	378
SIBVR	DVA	JSH066	377
DVA	AVDL	JSH066	375
DVA	SIADL	JSH066	370
BAGL	RIBL	JSH066	362
URYVR	RMDDR	JSH066	356
RMGL	RMFR	JSH066	353
SIBVL	RICR	JSH066	352
RMDVR	RIAL	JSH066	352
AVAL	RMHL	JSH066	346
SMBDL	DVA	JSH066	343
IL1R	RMER	JSH066	342
RMGL	AVEL	JSH066	338
AVDL	AIZR	JSH066	332
RMGL	RMDVL	JSH066	331
AVL	RIS	JSH066	325
SMBDR	SIBDR	JSH066	325
CEPVL	RIS	JSH066	322
AVKL	RMGR	JSH066	322
RIGR	AVER	JSH066	316
RIVR	SAADL	JSH066	316
AIZL	ADFR	JSH066	315
OLLR	IL1R	JSH066	312
PVR	RIPL	JSH066	310
RMDR	RMDL	JSH066	309
RIAL	RMDL	JSH066	308
RIML	SAADR	JSH066	308
URYVL	RMDDL	JSH066	308
AVAL	SMDVR	JSH066	306
DVA	AVDR	JSH066	305
SMDVR	RMHL	JSH066	301
RMEL	RMER	JSH066	298
RMGL	AIBR	JSH066	297
ADFR	AUAL	JSH066	296
PLNL	RMHR	JSH066	295
RIVR	RIGL	JSH066	294
PLNL	RMDL	JSH066	293
SIBDL	SIBVL	JSH066	292
IL2DR	OLQDR	JSH066	292
RMGL	RMFR	JSH066	291
AVKR	RMDL	JSH066	290
RIBL	AINL	JSH066	287
AVER	AIZR	JSH066	286
AVDL	AVBR	JSH066	286
RIBL	AUAL	JSH066	286
AVER	AIZR	JSH066	285
DVC	SAADR	JSH066	284
RIBL	AUAL	JSH066	283
DVC	RIGL	JSH066	282
AVEL	RMDL	JSH066	280
RMGR	RMDL	JSH066	277
SAAVR	RIML	JSH066	275
RIGL	PVT	JSH066	273
SIBVR	DVA	JSH066	272
URBL	RICR	JSH066	272
RIAR	RMDL	JSH066	271
SMBDR	RICR	JSH066	271
AVAL	PVCR	JSH066	269
URAVR	RIPR	JSH066	268
URXL	AUAL	JSH066	267
RMDVR	RMGR	JSH066	267
RIPR	IL2VR	JSH066	266
SMBDR	RIVL	JSH066	266
RIMR	SAADL	JSH066	264
AVAR	SMDDL	JSH066	261
SMBDR	SIBDR	JSH066	259
RMDVR	RMGL	JSH066	258
AIZL	DVA	JSH066	258
DVA	URYDR	JSH066	256
CEPVL	RMDL	JSH066	255
RIAL	RMDL	JSH066	254
URAVR	URYVR	JSH066	252
URBL	SIBVL	JSH066	251
RMGR	RMDL	JSH066	250
DVA	AUAL	JSH066	250
BAGL	RID	JSH066	250
SIBVL	AVDR	JSH066	247
ADAL	IL2DL	JSH066	246
RMFL	RMDL	JSH066	245
URYVL	RMDDL	JSH066	245
RIGR	DVC	JSH066	245
URYDR	SIBDL	JSH066	242
SAAVL	AVDR	JSH066	242
BAGR	RIBL	JSH066	242
RIPR	IL2DR	JSH066	241
RMDR	RMHR	JSH066	240
RMEV	RMER	JSH066	238
BAGL	RIBR	JSH066	237
RIR	RID	JSH066	237
SMBDL	SIBVL	JSH066	237
AVDL	AIZR	JSH066	237
SIBVR	RMEL	JSH066	236
SMDVR	RICL	JSH066	235
OLQDL	URBL	JSH066	235
PVR	RIVL	JSH066	235
RMDVR	RMDL	JSH066	234
BAGR	AINL	JSH066	234
DVA	AVEL	JSH066	234
SMDVL	SIADL	JSH066	234
URAVL	RMER	JSH066	232
SIBVR	SMBDL	JSH066	231
PVPL	RIR	JSH066	231
SIBDL	SMBDR	JSH066	230
RIMR	RMFL	JSH066	229
SMBDL	OLQDR	JSH066	229
SIBVL	RMDDR	JSH066	228
BAGR	AVEL	JSH066	228
RIBR	RMDL	JSH066	226
SAAVR	RIMR	JSH066	226
AVKL	RMFR	JSH066	225
AVKL	RIML	JSH066	225
RICL	SMDDL	JSH066	225
ALNL	SIADR	JSH066	225
PVCR	SAAVL	JSH066	224
RIBL	AVEL	JSH066	224
RICL	RICR	JSH066	223
AVAR	AIBR	JSH066	222
BAGL	RID	JSH066	221
AVDL	AUAL	JSH066	220
RMDVR	RMDDL	JSH066	219
BAGR	RIBL	JSH066	218
IL1R	RMDDL	JSH066	216
URBL	SMBDR	JSH066	216
RICL	URBL	JSH066	216
AVAL	RICL	JSH066	215
AVAL	SIADR	JSH066	214
SMBDL	SIBVL	JSH066	214
AIZL	ADFL	JSH066	213
SIBVL	SMBDR	JSH066	211
BAGL	BAGR	JSH066	211
RIPR	URADR	JSH066	211
RICL	RMHL	JSH066	210
AVAL	SMDDL	JSH066	208
AVBR	SIBVL	JSH066	208
IL1VL	OLQVL	JSH066	207
AIBL	URYDR	JSH066	206
SMBDL	SIBDL	JSH066	204
DVC	PVT	JSH066	202
RMHL	AVDR	JSH066	202
ADFL	AUAL	JSH066	201
RMGL	SIBVL	JSH066	199
CEPVL	OLLL	JSH066	199
RIBR	RIS	JSH066	197
IL2VL	OLQVL	JSH066	196
ADAL	RIPL	JSH066	193
RMDR	SIBVL	JSH066	193
SIADL	RIML	JSH066	193
RIBL	RIS	JSH066	192
AVAL	AIBL	JSH066	191
RMEV	RMEL	JSH066	190
URADL	RIPL	JSH066	190
OLLR	URBR	JSH066	189
AVAL	URYDR	JSH066	189
RIS	OLLL	JSH066	189
SMDVR	AVAR	JSH066	188
RIVR	SIBDR	JSH066	188
ALNL	RMGL	JSH066	188
OLQDL	CEPDL	JSH066	187
OLQVR	URYVR	JSH066	187
SIBVR	RMDVL	JSH066	187
RMGL	RMHL	JSH066	187
AVEL	AVDR	JSH066	185
RMGL	RMHR	JSH066	185
PVPL	AIZR	JSH066	184
RICL	RMDDR	JSH066	184
AVKR	RMFR	JSH066	183
RIGR	RIBR	JSH066	182
DVA	ADAL	JSH066	182
SIBVR	OLQDR	JSH066	181
SAAVR	AVAR	JSH066	181
AVAR	RICR	JSH066	181
DVA	PVPL	JSH066	181
RMFL	RMHL	JSH066	181
SMDVL	SIADR	JSH066	181
URBL	RMDVL	JSH066	181
RIGL	SAADL	JSH066	181
CEPDR	RMGR	JSH066	178
URYVL	RMER	JSH066	178
AIBL	AIZR	JSH066	178
RIMR	AVAR	JSH066	177
ADEL	OLLL	JSH066	176
RIR	AQR	JSH066	176
SIADL	RMDVL	JSH066	176
RIR	AIZR	JSH066	176
SIBDL	SIBDR	JSH066	176
AIZL	AVEL	JSH066	176
CEPDR	SMBDL	JSH066	176
RIH	IL2VR	JSH066	174
CEPDR	RMFL	JSH066	174
RMDVL	RMDDR	JSH066	174
CEPDR	IL1DR	JSH066	174
RIBL	AUAL	JSH066	173
AIBR	RIML	JSH066	173
RIBR	RIBL	JSH066	173
RMEL	AVEL	JSH066	172
SIADL	RMEL	JSH066	172
RMEL	IL2L	JSH066	172
AIBR	SMDDL	JSH066	170
SIBVR	SMBDL	JSH066	170
IL1VL	RMDDL	JSH066	170
RIPR	IL1DR	JSH066	170
RICR	CEPDL	JSH066	169
CEPVL	RMDDL	JSH066	168
URAVR	RMER	JSH066	168
RMEV	RIH	JSH066	166
CEPVL	RIAL	JSH066	166
RMDDL	RMHL	JSH066	166
RMEL	IL2VR	JSH066	166
IL2R	ADER	JSH066	166
OLLR	IL1R	JSH066	165
RIVR	SIBDL	JSH066	164
AVAR	RMHR	JSH066	164
RIVR	RIVL	JSH066	162
RMFR	RMDL	JSH066	162
DVA	BAGL	JSH066	162
IL1VR	IL1R	JSH066	161
DVA	AVER	JSH066	160
ALNR	SMDDL	JSH066	160
RIAR	RIAL	JSH066	160
RMGL	RMDVL	JSH066	160
BAGL	AVDL	JSH066	159
RICL	SIADL	JSH066	159
RMEV	URAVR	JSH066	158
AIBR	RMHL	JSH066	158
RMDR	RMDDL	JSH066	158
URYVL	RMER	JSH066	158
SAAVR	AVAL	JSH066	157
AQR	RID	JSH066	157
RIAL	RMDDL	JSH066	156
RIAL	RMDDL	JSH066	154
RMHR	RMDL	JSH066	154
RICL	RMHR	JSH066	154
RIGR	URYDR	JSH066	152
RICL	SIBDR	JSH066	152
RIMR	SMDVR	JSH066	152
OLLL	IL2L	JSH066	151
DVA	AVEL	JSH066	151
AVKR	RIGL	JSH066	151
RMDVR	RIAL	JSH066	151
RMDR	RMDVL	JSH066	150
SIBVL	RMDVL	JSH066	150
AVAL	URYDL	JSH066	150
RMDR	RMEL	JSH066	149
IL2R	RMEL	JSH066	149
SIBVL	OLLL	JSH066	149
RMFL	RMDR	JSH066	149
RIGR	OLQDR	JSH066	148
AVAL	AVDR	JSH066	148
RMEV	RIH	JSH066	147
AVKL	SAADR	JSH066	147
SMBDL	RIML	JSH066	147
RIS	OLQVL	JSH066	147
BAGR	AIBR	JSH066	146
OLLR	RIBR	JSH066	146
URADL	IL2DL	JSH066	145
SAAVR	RMGR	JSH066	145
IL1VL	URYVL	JSH066	145
AIZL	AUAL	JSH066	144
AVKL	AVKR	JSH066	144
RMDR	RMDL	JSH066	143
PVPL	AVDL	JSH066	143
AVAL	ADAL	JSH066	142
SIBVL	RID	JSH066	142
RMEV	RMED	JSH066	142
SMDDL	RIML	JSH066	142
SIBDR	RMHL	JSH066	142
PVPL	AQR	JSH066	141
CEPDR	RMHR	JSH066	141
SIBVR	SIBVL	JSH066	140
IL2VL	IL1VL	JSH066	140
DVA	SIBVL	JSH066	140
AVAR	SAAVL	JSH066	140
URAVR	IL1R	JSH066	140
CEPDR	URADR	JSH066	140
SIBDL	RIVL	JSH066	138
SIBDL	SMBDR	JSH066	138
PVPL	SIBVL	JSH066	138
URAVR	RMED	JSH066	138
CEPDR	URXR	JSH066	138
AQR	AVDR	JSH066	138
RIBR	AVER	JSH066	137
AVAL	SAAVL	JSH066	137
SAAVR	RMFL	JSH066	136
RIMR	SAADL	JSH066	136
SMBDL	OLQDR	JSH066	134
RMEL	RMDVL	JSH066	134
RMEV	URYVL	JSH066	134
URBL	RICR	JSH066	133
RMER	RMED	JSH066	133
SIADL	RMDL	JSH066	132
RMHR	RICR	JSH066	132
RMFR	RMDL	JSH066	132
CEPDR	RICR	JSH066	131
IL2DL	CEPDL	JSH066	131
URYVL	RIS	JSH066	130
ADAR	RICR	JSH066	130
AVER	URYVL	JSH066	129
ADFR	ADFL	JSH066	129
SMBDL	RIVL	JSH066	129
IL2VR	RMER	JSH066	129
AVAL	SMBDR	JSH066	128
IL1L	RMEL	JSH066	128
RICL	URADR	JSH066	128
ALNL	SMDDR	JSH066	128
RMDR	IL2L	JSH066	128
OLLR	RMDL	JSH066	128
SMDVL	PVCR	JSH066	128
OLLR	IL1R	JSH066	127
AVER	OLLL	JSH066	127
SMDVL	RIVL	JSH066	127
IL1L	IL2L	JSH066	126
RIPR	RMER	JSH066	126
OLQDR	RMDDR	JSH066	126
DVC	RMFL	JSH066	126
RIGR	IL1DR	JSH066	125
RMER	RMED	JSH066	125
RIGR	RMFR	JSH066	124
SMDDR	SIBDR	JSH066	124
DVA	SIBVL	JSH066	123
SIBVR	SIBVL	JSH066	123
ADAL	AVDL	JSH066	122
URXR	URYDR	JSH066	121
SIBVL	RMEL	JSH066	121
AIBR	SAADR	JSH066	121
RIBR	AVEL	JSH066	120
SAAVR	AVKL	JSH066	120
RICL	RMHL	JSH066	119
RMGR	RIS	JSH066	119
URBL	OLLL	JSH066	118
RICL	OLQDR	JSH066	117
SIBVR	AIBR	JSH066	116
AIBR	AUAL	JSH066	115
OLLR	ADER	JSH066	114
RIBL	URYVL	JSH066	114
DVA	RIBL	JSH066	113
IL2R	RMER	JSH066	113
RMGL	RIGL	JSH066	112
AVAR	RMHL	JSH066	112
OLQDR	IL1DR	JSH066	111
SMDVL	SAAVL	JSH066	110
RMDR	RMHL	JSH066	110
RMEL	RMER	JSH066	109
SIBVR	DVA	JSH066	109
RIMR	RIGL	JSH066	109
SIBVL	IL2L	JSH066	109
RMFL	AVKL	JSH066	109
AVAR	RIVL	JSH066	109
AIBR	AIZR	JSH066	109
URYDR	AIZR	JSH066	109
PLNL	RMFR	JSH066	108
RMHL	SAAVL	JSH066	108
RMHR	RICR	JSH066	107
RMFL	RIGL	JSH066	106
AVAL	RIVL	JSH066	106
SIADL	ALNR	JSH066	106
CEPDR	URADR	JSH066	106
IL1R	RMDL	JSH066	106
SMDDR	RMHL	JSH066	106
AVER	RMDDL	JSH066	106
ADEL	RMEL	JSH066	105
IL1DL	PVR	JSH066	105
URAVR	RMEL	JSH066	105
SMDVR	SIADR	JSH066	104
RIBL	IL2DL	JSH066	104
SIBDL	RIVL	JSH066	104
RIPR	RMEL	JSH066	104
ADEL	IL2L	JSH066	104
IL2R	IL1R	JSH066	103
RMHR	RMDL	JSH066	103
AVDL	RIVL	JSH066	103
DVA	SIBDL	JSH066	103
PLNL	SAADL	JSH066	103
RICL	IL2DL	JSH066	103
RIGR	URXR	JSH066	102
RIAR	RIAL	JSH066	102
SIBDL	SIBVL	JSH066	102
RMFL	RIML	JSH066	101
SIBVL	SMBDR	JSH066	101
AIZL	AIBR	JSH066	100
RMHR	URADR	JSH066	100
RIBL	URXL	JSH066	100
RIH	URYVR	JSH066	100
RMDVR	RMDL	JSH066	100
IL2DL	RIPL	JSH066	100
RMEL	RMED	JSH066	99
BAGR	AINL	JSH066	99
RMGL	RICR	JSH066	99
URAVR	RIH	JSH066	98
RMGL	RMFR	JSH066	98
RMEL	SAADR	JSH066	98
RICL	SIADR	JSH066	98
AIBL	RMFR	JSH066	97
RMDVR	RMFR	JSH066	96
IL1VR	URAVR	JSH066	96
URBL	IL2L	JSH066	96
AIBR	SIBVL	JSH066	96
URAVL	URYVL	JSH066	96
IL1VL	URYVL	JSH066	95
ALNR	RMDL	JSH066	94
RMHR	SIADR	JSH066	94
SIBDR	SIADR	JSH066	94
RICL	RMDVL	JSH066	93
RMHL	SAADL	JSH066	93
OLQDL	URYDL	JSH066	92
SMBDL	SIBDR	JSH066	92
RIMR	RMDL	JSH066	92
AVBR	PVR	JSH066	92
SIBVR	SIBVL	JSH066	91
SIBDR	RICR	JSH066	91
ADAL	RICL	JSH066	91
RIAR	RMDDL	JSH066	90
AVER	AVDL	JSH066	90
ADAL	URYDL	JSH066	90
RMDVR	RMDL	JSH066	89
OLQVR	URYVR	JSH066	88
RMFR	RMHR	JSH066	87
CEPDR	IL2DR	JSH066	87
RMFR	SAADR	JSH066	87
DVA	RMEL	JSH066	86
SMDVL	RICL	JSH066	86
SAAVR	SMBDR	JSH066	86
SMBDL	DVA	JSH066	86
AVAL	RIML	JSH066	86
AIBL	AVDL	JSH066	86
URXL	CEPDL	JSH066	86
ADAR	RIVL	JSH066	85
IL1DR	URADR	JSH066	85
AVEL	SAADR	JSH066	84
DVA	AQR	JSH066	84
IL1L	RMHR	JSH066	84
SMBDL	RIVR	JSH066	83
BAGL	RIBL	JSH066	83
URYDR	OLQDR	JSH066	83
SIBVR	SMBDL	JSH066	82
RIGL	RMDL	JSH066	82
SAAVR	SIADR	JSH066	81
RMEV	IL2VR	JSH066	81
IL1R	URBR	JSH066	81
SMDVL	SMDDR	JSH066	80
RIBL	AVEL	JSH066	80
RIMR	RIVR	JSH066	79
RMDVL	RMDL	JSH066	79
SIBVR	RMDL	JSH066	79
RMFR	PVT	JSH066	79
IL1L	IL2L	JSH066	79
BAGR	RIBL	JSH066	78
AIBR	AVEL	JSH066	78
RMFR	RIGL	JSH066	77
RIMR	AIBL	JSH066	76
IL1DL	RIBL	JSH066	76
SMDVR	SMDDL	JSH066	76
ALNL	RMHR	JSH066	76
CEPDR	OLQDR	JSH066	75
AIZL	ADAL	JSH066	74
OLLR	IL2R	JSH066	74
RMFL	AVL	JSH066	74
OLQDL	IL2DL	JSH066	74
ADER	RMER	JSH066	74
RMHR	RMHL	JSH066	73
AVL	RIS	JSH066	73
OLLL	RMDVL	JSH066	72
IL2DR	AIZR	JSH066	71
SMDDR	SIADR	JSH066	71
RMGL	RMHR	JSH066	70
SIBDL	SIBVL	JSH066	70
AVBR	RIVL	JSH066	70
DVA	SIBVL	JSH066	70
SIBVL	SAADR	JSH066	70
RMEL	RMER	JSH066	70
IL2R	RMER	JSH066	69
IL1VR	IL2VR	JSH066	69
IL1DL	OLQDL	JSH066	68
IL2L	RMDL	JSH066	68
RICL	IL2DR	JSH066	67
SIBVR	SIBVL	JSH066	67
AVEL	RMHL	JSH066	67
SIBDR	RIVL	JSH066	66
URAVR	IL2VR	JSH066	66
URAVL	IL1VL	JSH066	65
IL1DL	OLQDL	JSH066	65
SAAVR	RIML	JSH066	65
RIVR	PVR	JSH066	64
SIADL	AVDR	JSH066	64
IL1R	ADER	JSH066	64
RICL	RIPR	JSH066	64
URYVL	OLQVL	JSH066	64
SMDDR	SAAVL	JSH066	63
IL1DL	IL2DL	JSH066	63
RMEL	RMDDR	JSH066	62
IL1DL	URADL	JSH066	62
SIBVR	DVA	JSH066	61
OLLR	RMER	JSH066	60
SAAVR	SAAVL	JSH066	60
RIS	RMDL	JSH066	60
SMBDL	SMBDR	JSH066	59
URADL	IL2DL	JSH066	59
IL1DL	CEPDL	JSH066	59
URYDR	IL1DR	JSH066	58
RMFR	RMDL	JSH066	58
RIVL	RICR	JSH066	58
AVDL	SIBVL	JSH066	57
RIBR	AVDL	JSH066	55
IL2DR	IL1DR	JSH066	55
AUAL	AIZR	JSH066	55
IL2VL	RMER	JSH066	52
DVC	PVT	JSH066	52
IL1L	URBL	JSH066	52
AVKL	RIS	JSH066	51
SIBVL	RMEL	JSH066	51
URADL	CEPDL	JSH066	51
RMDVL	CEPDL	JSH066	50
SMBDL	RMEL	JSH066	50
SIBVL	RIML	JSH066	49
OLQDR	IL1DR	JSH066	49
IL2R	PVT	JSH066	49
RIBR	AUAL	JSH066	48
AIZR	RID	JSH066	48
ADER	RMER	JSH066	47
RMGL	RMFR	JSH066	47
IL1DL	URYDL	JSH066	46
RMDVR	URYVL	JSH066	45
PVR	CEPDL	JSH066	45
SIBDL	SIBVL	JSH066	45
AVL	RMGR	JSH066	45
RICL	SMDDR	JSH066	45
SMDDR	RMHL	JSH066	45
IL1DL	IL2DL	JSH066	44
PVCR	RIVL	JSH066	44
URYDR	URADR	JSH066	43
RIGR	IL2DR	JSH066	43
SIADL	SMDDL	JSH066	42
ADAL	AVDL	JSH066	42
ADAL	URADL	JSH066	42
BAGL	SIADL	JSH066	41
URBL	RMDDR	JSH066	39
RMGL	RMDL	JSH066	38
IL2DR	IL1DR	JSH066	38
URADL	URYDL	JSH066	37
SMDVR	SAADL	JSH066	35
RMDDL	RMDL	JSH066	35
BAGR	RIBL	JSH066	34
RIMR	RMFR	JSH066	34
SMBDL	SMDVL	JSH066	34
IL2VR	RMED	JSH066	34
SIBVR	RMDDR	JSH066	32
ADAL	RIVL	JSH066	32
SMBDR	SIBDR	JSH066	32
SIADL	IL1L	JSH066	30
AVBR	RIPL	JSH066	30
DVC	AVKL	JSH066	29
ALNL	RMHL	JSH066	28
OLLL	IL2L	JSH066	28
SMBDL	RIVL	JSH066	27
RIPL	RMER	JSH066	27
IL2VL	URAVL	JSH066	26
SAAVR	SMDVL	JSH066	26
URAVL	IL1VL	JSH066	26
AVER	RIBL	JSH066	25
IL2VL	IL1VL	JSH066	25
IL1DL	RIPL	JSH066	25
SIBVR	SMBDL	JSH066	24
OLLR	URYVR	JSH066	23
RIGR	AIZR	JSH066	22
RMFR	RMDL	JSH066	22
IL2DR	URADR	JSH066	20
SAAVR	SMDDR	JSH066	20
DVA	AIZR	JSH066	19
RMDVL	RMDDR	JSH066	18
RMGL	RMDL	JSH066	16
SIBVL	SIBDR	JSH066	16
IL1VR	IL2VR	JSH066	15
DVC	RIBR	JSH066	14
DVA	AIZR	JSH066	10
RIBR	AIZR	JSH066	10
OLQDL	RIBL	JSH066	10
DVA	SIBVL	JSH066	8
RID	RMED	JSH066	8
ADAL	AVBR	JSH066	8
BAGL	BAGR	JSH066	7
SIBVR	RID	JSH066	6
IL1R	RMDDR	JSH067	1356
RIBL	AUAL	JSH067	1346
IL1VL	RMDDL	JSH067	1279
RMGL	RMFR	JSH067	860
OLLR	RMDDR	JSH067	809
PVCL	AVDL	JSH067	794
RMFL	RMGR	JSH067	741
URAVL	RIPL	JSH067	735
AVKL	RMDL	JSH067	686
SMBDL	DVA	JSH067	663
IL1R	RMDDR	JSH067	661
RIMR	SAADL	JSH067	625
AVKL	PVT	JSH067	623
URYVR	RMDDR	JSH067	620
RIAR	IL1R	JSH067	587
RMGL	PLNL	JSH067	575
RMFR	SAADL	JSH067	565
RIS	RMDL	JSH067	557
BAGR	RID	JSH067	553
RMDVL	RMDDR	JSH067	551
IL1R	RMER	JSH067	538
OLLR	AVEL	JSH067	533
BAGL	AVER	JSH067	523
DVA	RID	JSH067	518
SMBDL	SIADL	JSH067	516
RIAR	RMDL	JSH067	511
RIMR	AVAL	JSH067	506
RMGL	RMDR	JSH067	487
RIGR	AIBL	JSH067	478
AVAL	RICL	JSH067	478
DVC	RMFR	JSH067	472
IL1VL	RIPL	JSH067	462
DVA	AIBL	JSH067	461
RMDVR	RIAR	JSH067	460
RMDDL	OLLL	JSH067	454
RMFL	AVKR	JSH067	450
RMGL	CEPDL	JSH067	448
AVAL	PVCR	JSH067	448
RMDR	OLLL	JSH067	447
AIZL	RIBL	JSH067	442
DVA	AIZR	JSH067	440
AIZL	DVA	JSH067	437
AINL	RID	JSH067	436
BAGR	RIBL	JSH067	430
RIML	SAADL	JSH067	426
SIADR	RICR	JSH067	418
RMGL	AVEL	JSH067	418
RMGL	SAADL	JSH067	414
AVL	AVKL	JSH067	413
RMGL	RMDL	JSH067	398
URBL	CEPDL	JSH067	398
DVA	AUAL	JSH067	392
IL2VL	RIPL	JSH067	390
ADFR	AUAL	JSH067	388
IL1L	RMFR	JSH067	388
SMBDR	SIBDR	JSH067	381
RMGL	RMHL	JSH067	380
AIZL	AIZR	JSH067	379
SIBVR	DVA	JSH067	375
RMGL	RMDVL	JSH067	375
PVR	RIPL	JSH067	369
AVEL	RMDL	JSH067	365
RIGR	DVC	JSH067	362
IL1R	RMER	JSH067	359
RID	AVDR	JSH067	357
RMFL	RMGR	JSH067	357
AVKR	PVT	JSH067	357
IL1VR	IL1R	JSH067	353
IL1L	RMDL	JSH067	350
DVA	PVCL	JSH067	348
DVA	AVDR	JSH067	347
RIAR	RMDL	JSH067	344
DVA	AVDL	JSH067	342
AVKR	RMDL	JSH067	338
URBL	RICR	JSH067	334
RMGL	AVDR	JSH067	332
URXL	AUAL	JSH067	330
RMEL	RMER	JSH067	327
SAAVR	RIML	JSH067	327
IL1VR	RMDDR	JSH067	327
AVER	AIZR	JSH067	325
AVDL	AVBR	JSH067	324
RMGR	RMDL	JSH067	324
AVAR	RIML	JSH067	323
SMBDR	SIBDR	JSH067	320
RIBL	AUAL	JSH067	320
RICL	OLQDL	JSH067	320
SIBDL	AVHL	JSH067	319
RIVR	RIGL	JSH067	317
AVL	RIS	JSH067	317
DVA	SIBVL	JSH067	309
RICL	SIBDR	JSH067	307
IL1R	RMDDL	JSH067	304
RMDR	RMDL	JSH067	302
RIVR	SAADL	JSH067	300
RIPR	IL1DR	JSH067	300
RMDVR	RIAL	JSH067	297
AIZL	ADFR	JSH067	296
RIBL	AINL	JSH067	296
OLLR	IL1R	JSH067	295
DVC	RIGL	JSH067	294
SMDDL	RMHL	JSH067	291
RMDVR	RIAR	JSH067	290
RMEL	IL2VR	JSH067	290
BAGR	AINL	JSH067	285
RMGL	AIBR	JSH067	285
SMBDR	RICR	JSH067	285
SIBDL	SIBVL	JSH067	284
PLNL	RMHR	JSH067	283
BAGL	AVDL	JSH067	279
OLQVR	URYVR	JSH067	278
IL2DR	OLQDR	JSH067	277
RIAL	RMDL	JSH067	275
RMGR	RMDL	JSH067	275
AVAL	AIBL	JSH067	273
URBL	CEPDL	JSH067	271
RIR	AIZR	JSH067	270
ALNL	RMGL	JSH067	270
SIBVL	RICR	JSH067	269
RIML	SAADR	JSH067	269
DVA	AVER	JSH067	268
CEPVL	RMDL	JSH067	268
RIBL	URYVL	JSH067	267
PVPR	AVDR	JSH067	267
URYVL	RMDDL	JSH067	267
RMEV	RMER	JSH067	266
DVA	RIR	JSH067	265
RMDVR	RIAL	JSH067	263
AVDL	AIZR	JSH067	262
AVAL	SMDVR	JSH067	261
AVKL	RIML	JSH067	258
RIH	IL2VR	JSH067	256
PVR	RIVL	JSH067	256
DVA	RIR	JSH067	255
RMDVR	RMDL	JSH067	253
ALNL	SIADR	JSH067	252
RICL	URBL	JSH067	251
RMDVR	RMGR	JSH067	250
CEPVL	RIS	JSH067	248
RIPR	IL2DR	JSH067	248
SMDVR	RICL	JSH067	245
PVPL	AIZR	JSH067	244
URBL	RMDVL	JSH067	244
IL1VR	URAVR	JSH067	244
DVC	SAADR	JSH067	243
PVCR	SAAVL	JSH067	243
RMDR	RMHR	JSH067	243
RMDR	IL2L	JSH067	243
SAAVR	RMGR	JSH067	242
SMBDL	SIBDL	JSH067	242
RIPR	IL2VR	JSH067	242
AVAL	RICL	JSH067	241
RIAL	RMDL	JSH067	240
AVKL	RMGR	JSH067	240
OLLL	IL2L	JSH067	239
AVER	AIZR	JSH067	238
AVAR	SMDDL	JSH067	238
URADL	RIPL	JSH067	237
URBL	SMBDR	JSH067	236
IL1VL	RMER	JSH067	235
SAAVL	AVDR	JSH067	235
PVCL	AVHL	JSH067	235
AVAR	AIBR	JSH067	234
RMGL	RMFR	JSH067	232
SAAVR	AVAR	JSH067	232
RIGR	AVER	JSH067	231
SMDVR	RMHL	JSH067	231
URAVR	RMER	JSH067	228
RMDVR	RMDDL	JSH067	228
RIBR	RMDL	JSH067	227
RMFL	RMHL	JSH067	227
DVC	PVT	JSH067	226
PVCL	SIBVL	JSH067	225
AVEL	SAADR	JSH067	224
AVAL	SAADL	JSH067	224
SIBDR	RIVL	JSH067	224
SMDVR	AVAR	JSH067	223
AVKL	RMFR	JSH067	223
SIBVR	SMBDL	JSH067	220
AVAR	RICR	JSH067	220
AVER	URYVL	JSH067	220
DVA	BAGL	JSH067	219
SIBVL	RMDDR	JSH067	218
RIMR	RMFL	JSH067	218
RICL	RMDDR	JSH067	218
OLLR	RIBR	JSH067	217
URAVR	URYVR	JSH067	217
SIADL	RIML	JSH067	216
OLQDL	CEPDL	JSH067	216
URAVL	RMER	JSH067	215
RMDDL	RMHL	JSH067	214
RMGL	RMDVL	JSH067	213
AVKR	RMFR	JSH067	212
RICL	SMDDL	JSH067	212
AVEL	AVDR	JSH067	211
AVAL	SIADR	JSH067	210
SIBVR	RMDVL	JSH067	209
RIGL	PVT	JSH067	209
DVA	AVER	JSH067	209
DVA	PVPL	JSH067	208
RIBR	AVER	JSH067	207
SMBDL	OLQDR	JSH067	207
AVAL	SMDDL	JSH067	205
RIBR	RIBL	JSH067	204
ADAL	RIPL	JSH067	204
URYVL	RMDDL	JSH067	204
SIBVR	RMEL	JSH067	199
SMBDR	RIVL	JSH067	199
OLLR	URBR	JSH067	198
RMEV	RIH	JSH067	198
RIS	OLQVL	JSH067	197
PLNL	RMDL	JSH067	197
RMGL	RICL	JSH067	196
OLQDL	URBL	JSH067	195
RIGR	RIBR	JSH067	194
AIBL	AIZR	JSH067	194
SMBDL	SIBVL	JSH067	193
AIBR	RIML	JSH067	193
RMEL	IL2L	JSH067	193
AIBR	AUAL	JSH067	192
RICR	CEPDL	JSH067	192
AIBR	SMDDL	JSH067	191
SIADL	RMDVL	JSH067	191
RIVR	SIBDR	JSH067	191
IL2R	ADER	JSH067	190
ADFL	AUAL	JSH067	190
SAAVR	RIMR	JSH067	188
SMBDL	SIBVL	JSH067	188
SIBDL	SIBDR	JSH067	188
RIBL	RIS	JSH067	188
RICL	RICR	JSH067	187
RIS	OLLL	JSH067	186
SIBVL	RMDVL	JSH067	186
IL1VL	OLQVL	JSH067	182
SIBDL	SMBDR	JSH067	181
RIGR	DVA	JSH067	180
RIMR	SMDVR	JSH067	180
DVA	SIADL	JSH067	180
SAAVR	AVKL	JSH067	180
URBL	SIBVL	JSH067	179
RIAL	RMDDL	JSH067	178
RMHR	RMDL	JSH067	178
RMGL	SIBVL	JSH067	178
RIMR	AIBL	JSH067	177
URAVR	RIPR	JSH067	176
IL1VL	RMDDL	JSH067	175
AVDL	AUAL	JSH067	174
RIMR	AVAR	JSH067	174
RIBR	RIS	JSH067	174
RIGL	SAADL	JSH067	174
SMBDL	OLQDR	JSH067	173
RIPR	URADR	JSH067	173
PVCL	AVBR	JSH067	172
URYVL	RIS	JSH067	172
RIBR	AVEL	JSH067	172
BAGL	RIBR	JSH067	172
RMDR	RMDVL	JSH067	172
DVA	SIBDL	JSH067	172
AIBR	AVEL	JSH067	172
RMDR	RMDDL	JSH067	171
SMDVL	SIADR	JSH067	171
AVKR	RIGL	JSH067	170
RMDR	SIBVL	JSH067	170
SAAVR	RIML	JSH067	169
PVPL	AQR	JSH067	169
RMFL	RMDR	JSH067	169
AVAL	SMBDR	JSH067	169
SIBVR	SMBDL	JSH067	167
ADAL	IL2DL	JSH067	166
RIVR	SIBDL	JSH067	166
AVAR	RIVL	JSH067	166
RMDVL	RMDDR	JSH067	164
SIBVR	SMBDL	JSH067	164
CEPDR	RMGR	JSH067	164
RIR	RID	JSH067	163
BAGL	BAGR	JSH067	161
RMEV	RMEL	JSH067	161
SMDVL	SIADL	JSH067	161
CEPDR	URADR	JSH067	160
AVDL	AIZR	JSH067	159
RICL	OLQDR	JSH067	159
RMEL	AVEL	JSH067	159
SIBVR	OLQDR	JSH067	159
OLQDR	RMDDR	JSH067	157
SMDDL	RIML	JSH067	157
DVA	AVEL	JSH067	157
BAGL	RIBL	JSH067	156
URAVR	RMED	JSH067	156
RIAR	RIAL	JSH067	155
RMGR	RIS	JSH067	155
IL2VL	IL1VL	JSH067	155
AVAR	RMHR	JSH067	152
RMGL	SMDDL	JSH067	151
IL1DL	PVR	JSH067	151
SMDDR	SIBDR	JSH067	150
CEPDR	RICR	JSH067	150
AVER	AUAR	JSH067	149
ADEL	OLLL	JSH067	149
IL2R	RMEL	JSH067	147
CEPDR	RMFL	JSH067	147
RMER	RMED	JSH067	147
RMEV	URAVR	JSH067	146
RMDR	RMHL	JSH067	146
OLQVR	URYVR	JSH067	145
OLLR	RMDL	JSH067	145
IL2DL	RIPL	JSH067	144
CEPDR	URXR	JSH067	144
SAADR	SAADL	JSH067	143
IL2VL	OLQVL	JSH067	143
ADFR	ADFL	JSH067	143
SIBVL	SIBDR	JSH067	142
RMFR	RMHR	JSH067	142
AIZL	AUAL	JSH067	141
SIBVR	RID	JSH067	141
AVAL	RIML	JSH067	141
DVA	ADAL	JSH067	139
RIBL	IL2DL	JSH067	139
SIBVL	OLLL	JSH067	139
ADAR	RICR	JSH067	139
URYDR	SMBDR	JSH067	139
RICL	RMHR	JSH067	139
RMDVR	RMGL	JSH067	138
ADAL	AVBR	JSH067	138
URADL	IL2DL	JSH067	137
RIVR	RIVL	JSH067	137
AVBR	SIBVL	JSH067	137
AVDL	AUAR	JSH067	136
SMBDL	RIVL	JSH067	136
ADAL	URYDL	JSH067	135
RIMR	SAADL	JSH067	135
RMEV	IL2VR	JSH067	134
CEPDR	IL1DR	JSH067	134
BAGL	BAGR	JSH067	134
SIADL	RMDL	JSH067	134
SIBDL	RIVL	JSH067	134
SMBDR	RIVL	JSH067	134
RMFR	RMDL	JSH067	134
OLLR	RMER	JSH067	132
SMDVR	SAADL	JSH067	132
DVA	AQR	JSH067	131
IL1R	RMDL	JSH067	131
RIGL	RMDL	JSH067	130
PVPR	SIBVL	JSH067	130
SIBDL	SMBDR	JSH067	129
SIBVL	RMEL	JSH067	129
CEPDR	SMBDL	JSH067	129
PVPL	RIR	JSH067	129
ALNR	SMDDL	JSH067	128
RMHR	RMHL	JSH067	128
URAVR	RMEL	JSH067	128
SMBDL	RIML	JSH067	127
PVCR	RIVL	JSH067	127
AIBR	AIZR	JSH067	127
PVPR	SMBDR	JSH067	126
SMDVL	RIVL	JSH067	125
IL1DL	RIBL	JSH067	125
DVC	RIBR	JSH067	125
SIBVR	SIBVL	JSH067	125
PVPL	SIBVL	JSH067	125
RMGL	RICR	JSH067	124
SIADL	RMEL	JSH067	124
IL1R	RMHL	JSH067	124
RMEL	SAADR	JSH067	123
AIBL	AVDL	JSH067	123
RMHR	RICR	JSH067	123
OLQDR	IL1DR	JSH067	123
ADEL	RMEL	JSH067	122
AVER	RIR	JSH067	122
PVR	IL1DR	JSH067	122
URYDR	SIBDL	JSH067	122
RIAR	RIAL	JSH067	122
IL2VR	RMER	JSH067	121
IL2R	IL1R	JSH067	121
IL1R	ADER	JSH067	120
RMGL	RIGL	JSH067	120
AVBR	SIBDL	JSH067	119
OLLR	IL1R	JSH067	119
CEPVL	RIAL	JSH067	118
ALNL	SMDDR	JSH067	118
CEPVL	RMDDL	JSH067	118
AVER	AIZR	JSH067	117
RIBR	RMDL	JSH067	115
IL2DL	CEPDL	JSH067	115
CEPVL	OLLL	JSH067	114
RMDR	RMEL	JSH067	114
RIR	AQR	JSH067	114
URAVL	URYVL	JSH067	113
SIBVL	SMBDR	JSH067	113
RIGR	OLQDR	JSH067	112
URYDR	SMBDR	JSH067	112
RIS	RMDL	JSH067	112
IL1VR	IL2VR	JSH067	111
RMDR	RMDL	JSH067	110
URBL	IL2L	JSH067	110
RIGR	IL1DR	JSH067	109
RMEL	RMER	JSH067	109
CEPDR	OLQDR	JSH067	108
AVKL	AVKR	JSH067	108
SMBDR	AVDR	JSH067	108
CEPDR	URADR	JSH067	108
SMDVL	PVCR	JSH067	107
RMEL	RMED	JSH067	106
IL2R	RMER	JSH067	106
SIBDL	SIBVL	JSH067	106
RMEL	RMDVL	JSH067	106
SIBVL	RID	JSH067	106
ASHL	RIR	JSH067	105
RICL	IL2DR	JSH067	105
AVAL	ADAL	JSH067	105
SAAVR	SIADR	JSH067	105
URYVL	RMER	JSH067	105
OLLR	ADER	JSH067	104
ASHL	AIZR	JSH067	104
IL1L	RMHR	JSH067	104
AIBR	SIBVL	JSH067	104
ADEL	IL2L	JSH067	104
IL1VL	URYVL	JSH067	104
RMER	RMED	JSH067	103
SAAVR	RIVL	JSH067	102
SMDVR	SIADR	JSH067	102
IL1L	IL2L	JSH067	102
AIZL	AUAL	JSH067	102
RMDVL	RMDL	JSH067	102
ADAR	RIVL	JSH067	101
URBL	OLLL	JSH067	101
AVBR	URYDL	JSH067	100
AQR	AVDR	JSH067	100
AVBR	PVR	JSH067	99
RMFR	RMDL	JSH067	98
AIBL	AUAR	JSH067	98
AVAL	RMGL	JSH067	97
AVAR	RMHL	JSH067	97
RICL	RMHL	JSH067	96
AVAR	SAAVL	JSH067	96
RMEV	RIH	JSH067	96
ADAL	AVDL	JSH067	95
IL1L	RMEL	JSH067	95
URAVR	RIH	JSH067	95
DVC	RMFL	JSH067	93
IL2DR	IL1DR	JSH067	93
AVKL	SAADR	JSH067	93
RMGL	SAAVL	JSH067	93
RIVL	SAAVL	JSH067	93
RIH	URYVR	JSH067	93
RMDVR	URYVL	JSH067	93
SMDDR	RMHL	JSH067	93
PVPL	AVDL	JSH067	92
AQR	RID	JSH067	92
RIR	ADFL	JSH067	92
CEPDR	RMHR	JSH067	92
SMDVL	RICL	JSH067	92
RIGR	IL2DR	JSH067	91
SAAVR	RMFL	JSH067	91
URYDR	OLQDR	JSH067	91
AUAR	AIZR	JSH067	91
URAVR	IL1R	JSH067	91
RICL	SIADL	JSH067	90
RIPR	PVR	JSH067	90
RMFL	AVKL	JSH067	90
RMHR	RMDL	JSH067	89
RIMR	RIVR	JSH067	89
IL1DL	RIPL	JSH067	89
RMHR	URADR	JSH067	88
RMFL	RIML	JSH067	87
AIZL	ADFL	JSH067	87
RIBR	BAGR	JSH067	87
IL1R	URBR	JSH067	86
OLQDL	URYDL	JSH067	86
IL2DR	RMHR	JSH067	86
RMFR	PVT	JSH067	86
AUAL	AIZR	JSH067	85
PLNL	RMFR	JSH067	84
URBL	RMDDR	JSH067	83
DVC	PVT	JSH067	82
AVER	OLLL	JSH067	82
RIGR	RMFR	JSH067	82
IL1DL	IL2DL	JSH067	81
RMDVL	CEPDL	JSH067	81
ASHL	ADFL	JSH067	81
RIGR	URXR	JSH067	81
OLLR	URYVR	JSH067	81
IL1L	RMDR	JSH067	81
RIPR	RMER	JSH067	80
AVDL	OLQDR	JSH067	80
IL1VR	URYVR	JSH067	80
RMEL	RMER	JSH067	80
AVKL	RIS	JSH067	79
SMDDR	SAAVL	JSH067	79
RMEV	RMED	JSH067	79
OLLR	IL2R	JSH067	79
SIBDR	RIVL	JSH067	79
URAVR	RIH	JSH067	78
DVA	URYDR	JSH067	77
AIZL	AIBR	JSH067	76
IL1L	IL2L	JSH067	76
RMFL	RIGL	JSH067	76
URYVL	OLQVL	JSH067	76
IL1DL	URADL	JSH067	75
RIR	AUAL	JSH067	74
SIADL	IL1L	JSH067	74
SMBDL	RIVL	JSH067	73
SIBVR	SIBVL	JSH067	73
RIVR	PVR	JSH067	73
ADER	RMER	JSH067	73
SIBDR	SIADR	JSH067	72
RMGL	PVCR	JSH067	72
URXL	CEPDL	JSH067	71
SMDVR	SMDDL	JSH067	70
SIBDL	PVPR	JSH067	70
RIBR	AUAR	JSH067	70
SMBDL	RIVR	JSH067	70
ADAL	RICL	JSH067	69
IL1VL	URYVL	JSH067	69
SIBVR	AIBR	JSH067	69
AVBR	RIVL	JSH067	68
SMDVL	SAAVL	JSH067	68
IL1DR	URADR	JSH067	68
SAAVR	URYDR	JSH067	67
IL1L	URBL	JSH067	67
SIBVL	SAADR	JSH067	67
PVCL	SIBDL	JSH067	67
RMFL	RMDL	JSH067	66
RMFR	RIGL	JSH067	66
RMHL	SAAVL	JSH067	66
SIBVR	RMDL	JSH067	66
CEPDR	IL2DR	JSH067	66
AIBL	RMFR	JSH067	66
RICL	SMDDR	JSH067	65
IL2DR	AIZR	JSH067	65
RIPL	RMER	JSH067	65
OLQDL	RIBL	JSH067	65
RIBR	AUAL	JSH067	64
RIMR	RIGL	JSH067	64
IL1DL	URYDL	JSH067	64
RIAR	RMDDL	JSH067	64
SAAVR	SAAVL	JSH067	63
URADL	CEPDL	JSH067	63
URAVL	IL1VL	JSH067	63
SIBVR	DVA	JSH067	62
RMEL	RMDDR	JSH067	62
OLQVR	URYVR	JSH067	62
IL1VR	IL2VR	JSH067	61
AIZL	ASHL	JSH067	61
SIADL	AVDR	JSH067	61
RIVL	RICR	JSH067	61
BAGR	RIBL	JSH067	61
URYDR	IL1DR	JSH067	60
AVAL	URYDL	JSH067	59
SIBDL	RIVL	JSH067	59
SIADL	ALNR	JSH067	59
SIBVR	DVA	JSH067	56
IL1DL	OLQDL	JSH067	56
RIPR	RMHR	JSH067	56
AVL	RMGR	JSH067	56
SIBVL	AVHL	JSH067	56
SIBVL	SMBDR	JSH067	55
IL1DL	OLQDL	JSH067	54
SAAVR	SMDDR	JSH067	54
IL2R	RMER	JSH067	54
RMDDL	RMDL	JSH067	53
PVR	CEPDL	JSH067	53
OLQDL	IL2DL	JSH067	52
DVA	ASHL	JSH067	52
RMDVR	RMDL	JSH067	51
RMDVR	RMFR	JSH067	50
IL2VL	RMER	JSH067	49
URADL	URYDL	JSH067	49
AVER	AVDL	JSH067	48
RID	RMED	JSH067	47
OLQDR	IL1DR	JSH067	47
AVBR	RIPL	JSH067	47
IL1DL	IL2DL	JSH067	46
URADL	IL2DL	JSH067	46
PVCL	SIBVL	JSH067	45
SAAVR	SMDVL	JSH067	44
URAVR	IL2VR	JSH067	44
SIBVL	IL2L	JSH067	44
RIGR	AIZR	JSH067	44
SMBDL	IL2L	JSH067	44
ADER	RMER	JSH067	43
RMDVL	RMDDR	JSH067	43
URYDR	URADR	JSH067	41
SIBVR	SMBDL	JSH067	40
URAVR	IL2VR	JSH067	40
PVCL	AQR	JSH067	40
PLNL	RMHL	JSH067	40
AVL	RIS	JSH067	39
BAGR	AIBR	JSH067	38
SIBVR	RMDDR	JSH067	38
AVAL	DVA	JSH067	38
SMDDR	SIADR	JSH067	38
AVAL	AVBR	JSH067	36
IL2VL	IL1VL	JSH067	35
URXR	AVER	JSH067	35
RMGL	SMDDR	JSH067	35
SAAVR	SMBDR	JSH067	35
URAVL	IL1VL	JSH067	34
ALNR	RMDL	JSH067	34
IL2VR	RMED	JSH067	33
IL2VL	URAVL	JSH067	33
RIBR	AVDL	JSH067	33
ADAL	ASHL	JSH067	32
PLNL	SAADL	JSH067	31
SIBVR	SIBVL	JSH067	30
SIBVL	AVDR	JSH067	30
SIBVR	DVA	JSH067	29
AVAL	RIVL	JSH067	28
DVA	SMBDR	JSH067	28
ADAL	AVBR	JSH067	28
AIBR	SAADR	JSH067	27
RICL	SIADR	JSH067	27
SIADL	SMDDL	JSH067	27
RMDL	RMDDR	JSH067	26
SMBDL	SIBDR	JSH067	26
SIADL	IL2L	JSH067	26
SMDVL	SMDDR	JSH067	25
SIBVL	RIML	JSH067	24
IL1DL	CEPDL	JSH067	24
IL2DR	IL1DR	JSH067	24
OLLL	IL2L	JSH067	21
IL1DR	URADR	JSH067	20
RMHL	SAADL	JSH067	20
IL2DR	URADR	JSH067	18
DVA	RMEL	JSH067	15
SIBVL	AVEL	JSH067	15
ADAL	URADL	JSH067	14
RMFL	AVL	JSH067	14
RICL	SIADR	JSH067	11
SIBVL	AQR	JSH067	11
PVCL	AVBR	JSH067	10
DVC	AVKL	JSH067	10
SMBDL	SMDVL	JSH067	8
ADAL	AVDL	JSH067	6
AVDL	AVBR	JSH067	6
URBL	RICR	JSH067	5
RIBL	URXL	JSH067	5
SIBVR	BAGR	JSH067	4
DVA	SIBVL	JSH067	2
IL1R	RMDDR	JSH068	1745
IL1VL	RMDDL	JSH068	1264
RIBL	AUAL	JSH068	1141
OLLR	RMDDR	JSH068	875
RMFL	RMGR	JSH068	772
URAVL	RIPL	JSH068	766
AVKL	RMDL	JSH068	713
RMFL	AVKR	JSH068	696
IL1R	RMDDR	JSH068	638
URYVR	RMDDR	JSH068	620
RIMR	AVAL	JSH068	612
AVKL	PVT	JSH068	596
IL1R	RMER	JSH068	589
RIGR	AIBL	JSH068	583
RIS	RMDL	JSH068	572
AVAL	PVCR	JSH068	561
RIMR	SAADL	JSH068	560
IL1VR	IL1R	JSH068	558
RMFR	SAADL	JSH068	549
DVC	RMFR	JSH068	544
SIBVR	SMBDL	JSH068	538
AINL	RID	JSH068	537
BAGL	AVER	JSH068	537
RMGL	RMDR	JSH068	536
RMDR	OLLL	JSH068	519
RMGL	RMFR	JSH068	516
RMGL	RMHL	JSH068	502
AVDL	AVBR	JSH068	500
RMGL	PLNL	JSH068	496
RMDVR	RIAR	JSH068	488
AVAL	RICL	JSH068	479
AVER	AUAR	JSH068	468
RMGR	RMDL	JSH068	468
RMDVL	RMDDR	JSH068	466
DVA	RID	JSH068	455
RMGL	CEPDL	JSH068	453
DVA	AUAL	JSH068	436
RMDVR	RIAL	JSH068	435
SIADR	RICR	JSH068	433
RMGR	AVKL	JSH068	432
RIBL	AINL	JSH068	432
AIZL	DVA	JSH068	431
RMGL	RMDVL	JSH068	428
RMDDL	OLLL	JSH068	427
PVR	RIPL	JSH068	425
DVA	AVER	JSH068	424
SIBDR	RIVL	JSH068	419
RIAR	RMDL	JSH068	418
AVER	AIZR	JSH068	418
RIBL	AUAL	JSH068	417
URXL	AUAL	JSH068	417
URBL	CEPDL	JSH068	415
RIAR	RMDL	JSH068	402
RID	AVDR	JSH068	398
AVAR	RIML	JSH068	395
PLNL	RMHR	JSH068	386
RMGL	SIBVL	JSH068	386
AIZL	AIZR	JSH068	384
SAAVR	RIML	JSH068	384
IL1VL	RIPL	JSH068	383
BAGR	RIBL	JSH068	383
ADFR	AUAL	JSH068	378
URBL	RICR	JSH068	378
RMGL	AVDR	JSH068	376
RMGL	SAADL	JSH068	376
IL1R	RMER	JSH068	375
DVA	RIR	JSH068	372
URYVL	RMDDL	JSH068	372
AIZL	RIBL	JSH068	371
RIML	SAADL	JSH068	371
DVA	AIZR	JSH068	368
PVPL	AIZR	JSH068	367
SMBDL	SIADL	JSH068	364
IL1VL	RMDDL	JSH068	360
AVBR	SIBDL	JSH068	356
RMDR	SIBVL	JSH068	353
OLLR	AVEL	JSH068	350
IL2VL	RIPL	JSH068	350
IL1VR	RMDDR	JSH068	348
RMDVR	RMDDL	JSH068	344
AIZL	ADFR	JSH068	340
RIVR	RIGL	JSH068	340
IL1VL	RMER	JSH068	339
AVL	AVKL	JSH068	338
RIGR	DVC	JSH068	338
AVKR	RMDL	JSH068	335
RICL	SMDDL	JSH068	333
DVA	SIBVL	JSH068	331
RMGR	RMDL	JSH068	331
RMFL	RMGR	JSH068	331
RIAR	IL1R	JSH068	330
BAGR	RID	JSH068	328
DVC	RIGL	JSH068	327
SMBDR	RICR	JSH068	324
DVC	SAADR	JSH068	321
SMDDL	RMHL	JSH068	317
RMGL	RMDL	JSH068	317
SMBDL	SIBVL	JSH068	315
RMDVR	RMGR	JSH068	313
AVKR	PVT	JSH068	306
AVAL	RIML	JSH068	306
AVAL	AIBL	JSH068	306
PVCL	AVDL	JSH068	306
AVAL	SMDVR	JSH068	303
RIGR	RIBR	JSH068	301
IL1L	RMFR	JSH068	300
RIVR	SAADL	JSH068	299
DVA	RIR	JSH068	299
RMDVR	RIAL	JSH068	298
IL1L	RMDL	JSH068	295
RMDR	IL2L	JSH068	295
RMEL	RMER	JSH068	294
SAAVR	RMGR	JSH068	293
DVA	AVDR	JSH068	293
AVL	RIS	JSH068	290
IL1VR	URAVR	JSH068	290
DVA	AVDL	JSH068	289
RMEV	RMER	JSH068	287
RIMR	RMFL	JSH068	279
BAGL	AVDL	JSH068	277
RMFL	RMHL	JSH068	275
URAVR	RMER	JSH068	275
RICL	RMDDR	JSH068	274
SIBVL	AVHL	JSH068	274
DVC	PVT	JSH068	272
RIAR	RMDDR	JSH068	272
URBL	RMDVL	JSH068	268
SAAVR	RIML	JSH068	267
SIBDR	RICL	JSH068	265
RMGL	AVEL	JSH068	264
BAGL	RID	JSH068	263
RIBL	URYVL	JSH068	262
ADFL	AUAL	JSH068	262
BAGR	AINR	JSH068	259
SIBVR	SMBDL	JSH068	257
SAAVR	AVAR	JSH068	256
IL1VL	OLQVL	JSH068	256
RID	AINR	JSH068	255
URYVL	RMDDL	JSH068	253
SMBDL	SIADL	JSH068	253
BAGR	RID	JSH068	253
ALNL	RMGL	JSH068	253
AVKL	RIML	JSH068	251
RMDR	RMDL	JSH068	249
AVAR	AIBR	JSH068	249
AVAL	RICL	JSH068	249
OLLR	IL1R	JSH068	247
SIBDR	AVHL	JSH068	247
PVCL	AVHL	JSH068	247
PVCL	AVDL	JSH068	246
RMDR	RMHR	JSH068	246
RMDR	RMHL	JSH068	246
SMBDL	DVA	JSH068	245
RICL	OLQDL	JSH068	244
RICL	OLQDR	JSH068	242
SIADL	RIML	JSH068	242
RIVR	AVHL	JSH068	240
SMBDL	DVA	JSH068	240
RMEV	RIH	JSH068	239
URBL	SMBDR	JSH068	239
RICL	RICR	JSH068	236
AVKL	RMFR	JSH068	236
RIR	AIZR	JSH068	235
SMBDL	OLQDR	JSH068	234
RMDR	RMDVL	JSH068	234
SIBVL	RICR	JSH068	233
RMDL	CEPVR	JSH068	233
RIAL	RMDL	JSH068	233
RIPR	IL2VR	JSH068	232
PVPR	AVDR	JSH068	231
AVAL	ADAL	JSH068	231
RICL	URBL	JSH068	231
DVA	AIBL	JSH068	230
CEPVL	RIS	JSH068	230
AVAL	SMDDL	JSH068	227
BAGR	AINL	JSH068	227
SIBDR	RIVR	JSH068	226
AIBR	RIML	JSH068	226
URAVR	RMED	JSH068	225
RIAL	RMDL	JSH068	224
RIGL	PVT	JSH068	224
SMDVR	RICL	JSH068	223
SIBVR	RMDVL	JSH068	222
RMDVR	URYVL	JSH068	222
AVDL	AUAL	JSH068	222
RMDL	RMDDR	JSH068	221
BAGL	RIBL	JSH068	220
RIPR	IL2DR	JSH068	220
URYVL	RMED	JSH068	218
AVDL	OLQDR	JSH068	217
RMDVR	RIAR	JSH068	216
OLLL	IL2L	JSH068	216
RMEL	IL2VR	JSH068	215
DVA	PVCL	JSH068	215
AVAR	SMDDL	JSH068	215
AVAL	SMBDR	JSH068	213
RMDVR	RMDL	JSH068	212
OLLR	URBR	JSH068	212
ADAL	RICL	JSH068	212
RIH	IL2VR	JSH068	210
ALNL	SIADR	JSH068	209
RICL	SIADL	JSH068	209
OLQDL	CEPDL	JSH068	209
IL2DR	OLQDR	JSH068	208
SAAVL	AVDR	JSH068	208
AVEL	AVDR	JSH068	207
AVDL	AIZR	JSH068	206
AVEL	RMDL	JSH068	206
SIADL	RMDVL	JSH068	205
BAGL	AINR	JSH068	205
BAGL	SIADL	JSH068	203
SAAVR	RIMR	JSH068	203
URAVR	URYVR	JSH068	200
ADAL	URYDL	JSH068	199
RMDR	RMDDL	JSH068	198
RIBR	AVEL	JSH068	197
URBL	CEPDL	JSH068	197
SIBVL	SIAVL	JSH068	197
SMDVR	RMHL	JSH068	197
OLQVR	URYVR	JSH068	195
RIS	OLLL	JSH068	194
RIVR	RIVL	JSH068	194
SAAVR	AVKL	JSH068	192
AVAR	RIVL	JSH068	190
IL2VL	IL1VL	JSH068	189
RIAL	RMDDL	JSH068	189
URAVL	RMER	JSH068	188
AVKR	RMFR	JSH068	188
RICR	CEPDL	JSH068	187
BAGL	RIBR	JSH068	187
SIBDR	RMGL	JSH068	187
OLLR	RIBR	JSH068	186
RMGL	AIBR	JSH068	186
PVPL	AQR	JSH068	185
AVAL	SIADR	JSH068	185
SMBDR	AVDR	JSH068	183
IL1R	RMDDL	JSH068	182
RMDDL	RMHL	JSH068	182
AVER	AVDL	JSH068	181
RMFR	RMHR	JSH068	181
SMDVL	PVCR	JSH068	181
SMBDL	SIBDL	JSH068	180
SMDVL	RICL	JSH068	180
RMGL	RMDVL	JSH068	179
CEPDR	RICR	JSH068	178
SIBVR	RMEL	JSH068	178
RMEV	RIH	JSH068	178
RIBR	RIBL	JSH068	178
URADL	RIPL	JSH068	178
ADFR	ADFL	JSH068	177
PVPL	PVPR	JSH068	175
IL2R	RMEL	JSH068	175
BAGL	BAGR	JSH068	174
AVAR	RICR	JSH068	174
RIPR	IL1DR	JSH068	174
AVAL	SAADL	JSH068	173
RIBR	AVER	JSH068	173
IL1R	ADER	JSH068	172
AVER	URYVL	JSH068	172
PVCR	RIVL	JSH068	171
AIBR	SMDDL	JSH068	170
RMGL	RICR	JSH068	169
RIMR	AIBL	JSH068	169
RIR	ADFL	JSH068	167
RIPR	RMER	JSH068	166
PVPR	AVHL	JSH068	166
RMGL	SMDDL	JSH068	166
PVCL	AVBR	JSH068	166
RMEV	RMEL	JSH068	165
RMGL	RMFR	JSH068	165
ADEL	OLLL	JSH068	165
RIML	SAADR	JSH068	164
URBL	SIBVL	JSH068	164
DVC	RIBR	JSH068	163
PVCR	SAAVL	JSH068	163
PVR	RIVL	JSH068	163
ALNR	SMDDL	JSH068	163
IL2R	ADER	JSH068	162
SIBVR	OLQDR	JSH068	161
SMDVL	SIADR	JSH068	161
PVPR	SMBDR	JSH068	161
RIR	AUAL	JSH068	160
RMEL	IL2L	JSH068	159
CEPDR	RMGR	JSH068	159
SMBDL	OLQDR	JSH068	158
AVKR	RIGL	JSH068	158
RMDVR	RMGL	JSH068	157
RMHR	RMDL	JSH068	156
AVER	AUAR	JSH068	155
RIS	OLQVL	JSH068	153
URYDR	SMBDR	JSH068	153
SIBDL	SIBVL	JSH068	153
OLQDL	URBL	JSH068	151
SIBVR	RID	JSH068	151
AVER	IL2DR	JSH068	151
AVDL	ASHL	JSH068	150
RIR	AQR	JSH068	150
OLQVR	URYVR	JSH068	149
RIAR	RIAL	JSH068	148
RIR	RID	JSH068	148
RIMR	AVAR	JSH068	147
URAVR	RMEL	JSH068	147
AIBL	AIZR	JSH068	147
PLNL	RMDL	JSH068	147
RMED	RMER	JSH068	147
AIZL	AUAL	JSH068	146
ASHL	RIR	JSH068	146
OLLR	URYVR	JSH068	145
RIBR	RMDL	JSH068	145
DVA	PVPL	JSH068	145
SMBDR	RIVL	JSH068	144
SMDVL	SIADL	JSH068	144
ASHL	ADFL	JSH068	144
SMDDL	RIML	JSH068	144
IL1R	RMHL	JSH068	143
URAVR	RIPR	JSH068	142
RMGR	RIS	JSH068	141
RIBL	AIYL	JSH068	140
RMEL	AVEL	JSH068	139
RIS	RMDL	JSH068	139
CEPVL	RMDDL	JSH068	138
AVAR	SAAVL	JSH068	138
AVKL	AVKR	JSH068	138
DVA	PVCL	JSH068	137
SMBDL	SIBVL	JSH068	137
URYVL	RIS	JSH068	137
CEPDR	RMFL	JSH068	136
RIGL	RMDL	JSH068	136
RMEL	RMER	JSH068	136
CEPDR	URADR	JSH068	136
IL1DL	PVR	JSH068	136
DVA	SIADL	JSH068	135
IL2VL	OLQVL	JSH068	135
AVBR	RIVL	JSH068	135
RIBR	RMDL	JSH068	134
RMDR	RMDL	JSH068	134
RMDVL	RMDDR	JSH068	134
AVAR	RMHR	JSH068	134
RMGL	PLNL	JSH068	134
RIBR	AUAR	JSH068	133
RIBR	AINR	JSH068	133
SMBDL	SIADL	JSH068	133
SIBVL	OLLL	JSH068	132
OLLR	RMER	JSH068	132
IL1VL	URYVL	JSH068	131
RMHR	RMHL	JSH068	131
RIMR	SMDVR	JSH068	131
PVCR	SIBDL	JSH068	130
AVEL	CEPVR	JSH068	130
URXR	AVER	JSH068	129
DVA	SIBVL	JSH068	129
SIBDL	SMBDR	JSH068	129
RMHR	URADR	JSH068	129
OLLR	CEPVR	JSH068	128
ASHL	AIZR	JSH068	128
RIBL	RIS	JSH068	128
RMFL	AVKL	JSH068	127
DVA	SIBDL	JSH068	126
ADER	RMER	JSH068	126
DVA	AVEL	JSH068	125
SAADR	SAADL	JSH068	125
URADL	IL2DL	JSH068	124
IL1VR	URYVR	JSH068	124
IL2VR	RMER	JSH068	124
RMED	RMER	JSH068	123
DVC	RMFL	JSH068	123
RMFL	RIML	JSH068	122
RMEV	URAVR	JSH068	122
OLQDR	IL1DR	JSH068	122
DVA	AUAR	JSH068	122
PVPL	AVDL	JSH068	121
SIBVR	BAGL	JSH068	121
BAGL	BAGR	JSH068	120
DVA	AQR	JSH068	120
SIADL	SAAVL	JSH068	120
BAGR	AINR	JSH068	119
RMGL	RICL	JSH068	119
RICL	CEPDL	JSH068	119
SIBDL	RIVL	JSH068	119
DVA	RIBL	JSH068	118
AVDL	PVCR	JSH068	118
URYVL	RMER	JSH068	117
CEPDR	IL1DR	JSH068	117
RIAR	RIAL	JSH068	117
RIPR	URADR	JSH068	117
SIBVL	RMDDR	JSH068	116
IL1VR	IL2VR	JSH068	116
AVER	RIR	JSH068	116
RMEV	IL2VR	JSH068	116
PVCR	RIVL	JSH068	116
RIGL	SAADL	JSH068	116
RMFR	PVT	JSH068	115
RID	RMED	JSH068	114
CEPDR	SMBDL	JSH068	114
URYDR	SMBDR	JSH068	114
RMFL	AVL	JSH068	113
IL1L	RMEL	JSH068	113
RICL	RMHR	JSH068	113
PLNL	RMHL	JSH068	113
RMEL	RMDVL	JSH068	113
PVPL	RIR	JSH068	113
RMGL	SAAVL	JSH068	112
AIBR	AIZR	JSH068	112
SMDVR	AVAR	JSH068	112
AVBR	URYDL	JSH068	112
AIBL	SIBDL	JSH068	111
SMBDR	AVHL	JSH068	111
AVDL	AUAR	JSH068	111
SMDVL	RIVL	JSH068	110
OLQDL	IL2DL	JSH068	110
AUAR	AIZR	JSH068	110
RIGR	RMFR	JSH068	110
SAAVR	URYDR	JSH068	110
IL1DL	RIBL	JSH068	109
RIH	URYVR	JSH068	109
OLLR	IL1R	JSH068	109
RICL	RMHL	JSH068	109
SIAVL	RMDDR	JSH068	109
AQR	RID	JSH068	107
AVAR	RMHL	JSH068	107
CEPVL	RMDL	JSH068	106
CEPVL	RIAL	JSH068	106
CEPDR	IL2DR	JSH068	105
RMDVL	RMDL	JSH068	105
AUAL	AIZR	JSH068	105
RMFL	RIGL	JSH068	103
CEPVL	OLLL	JSH068	103
SMDDR	RMHL	JSH068	102
RMHR	RICR	JSH068	102
SIBVR	DVA	JSH068	102
RIVL	SAAVL	JSH068	102
AVAL	RMGL	JSH068	101
SIBDL	SIBVL	JSH068	101
RMEL	RMED	JSH068	101
RIMR	SAADL	JSH068	101
PVCR	PVR	JSH068	101
CEPDR	URADR	JSH068	100
URBL	RMDDR	JSH068	100
SIBDR	SMDDR	JSH068	100
RIBR	AUAL	JSH068	100
IL2R	IL1R	JSH068	100
SIADL	RMDL	JSH068	99
AVBR	PVR	JSH068	99
URBL	OLLL	JSH068	98
AIZL	ASHL	JSH068	98
URAVR	RIH	JSH068	97
IL2DL	CEPDL	JSH068	97
SMBDL	RIVL	JSH068	97
ADEL	IL2L	JSH068	97
IL2R	RMER	JSH068	97
URYDR	OLQDR	JSH068	96
AIBL	AVDL	JSH068	95
RIPR	RMEL	JSH068	95
SMDVL	SMDDR	JSH068	95
URXL	AIYL	JSH068	95
RMEL	RMER	JSH068	95
AVAL	SIBDL	JSH068	95
ADAR	RICR	JSH068	95
URAVL	URYVL	JSH068	94
RIPR	PVR	JSH068	94
CEPDR	URXR	JSH068	94
RIMR	RIVR	JSH068	94
RIBR	RIS	JSH068	94
URBL	IL2L	JSH068	94
RMGL	SAADR	JSH068	93
RMFL	RIS	JSH068	93
PLNL	RMFR	JSH068	93
RMGL	RMHR	JSH068	92
RMFL	RMDL	JSH068	92
PVCR	AVHL	JSH068	92
RIGR	URXR	JSH068	92
IL1DR	URADR	JSH068	91
SIBVL	RMDVL	JSH068	91
RIBL	AINR	JSH068	91
BAGR	RIBL	JSH068	91
OLQDR	RMDDR	JSH068	90
IL1DL	RIPL	JSH068	90
OLLR	ADER	JSH068	90
SAAVR	RMFL	JSH068	89
SIBVR	SAADR	JSH068	89
PVPL	SIBVL	JSH068	88
RMFL	RMDR	JSH068	88
RMHL	SAAVL	JSH068	87
IL1L	IL2L	JSH068	87
IL2DR	IL1DR	JSH068	87
RIVL	RICR	JSH068	87
AVDL	AIZR	JSH068	85
URYVL	RMEL	JSH068	85
IL2DL	RIPL	JSH068	85
SAAVR	SIADR	JSH068	85
BAGR	AIYL	JSH068	85
ADEL	RMEL	JSH068	85
RMEL	RMDDR	JSH068	85
SMDVR	SIADR	JSH068	84
URAVR	IL2VR	JSH068	84
SIBDL	AVHL	JSH068	83
URYVL	OLQVL	JSH068	82
AVEL	SAADR	JSH068	82
AIBR	AUAL	JSH068	82
AVDL	AVBR	JSH068	81
OLQVR	URYVR	JSH068	80
URADL	CEPDL	JSH068	80
ALNL	SMDDR	JSH068	80
OLQDL	URYDL	JSH068	79
IL1R	URBR	JSH068	79
RMGL	RMDL	JSH068	78
SMDDR	SAAVL	JSH068	78
IL1DL	IL2DL	JSH068	77
RMFR	RMDL	JSH068	77
OLLR	IL2R	JSH068	77
AIZL	AIBR	JSH068	76
SIBVL	SAADR	JSH068	76
IL1VR	IL2VR	JSH068	76
RMDR	RMEL	JSH068	76
IL2R	RMER	JSH068	76
SAAVR	SMBDR	JSH068	75
PLNL	SAADL	JSH068	75
PVR	CEPDL	JSH068	75
SIADL	ALNR	JSH068	74
RIR	AUAR	JSH068	74
SIBDR	SMBDR	JSH068	73
IL1L	IL2L	JSH068	73
PVCR	AVBR	JSH068	72
SIBVL	SMBDR	JSH068	72
AUAL	AUAR	JSH068	72
SIBVR	DVA	JSH068	72
RIAL	IL1R	JSH068	71
AIBL	RMFR	JSH068	70
ADFR	AIBR	JSH068	70
RIBL	IL2DL	JSH068	68
DVA	RMEL	JSH068	68
PVCR	AVBR	JSH068	68
SIBDR	SMBDR	JSH068	68
SMDVR	SAADL	JSH068	68
IL1DL	OLQDL	JSH068	67
PVCL	SIBVL	JSH068	67
IL2DR	RMHR	JSH068	67
AVKL	RIS	JSH068	67
RMDVL	RICR	JSH068	67
SIBDL	SMBDR	JSH068	66
ADAL	IL2DL	JSH068	66
AIZL	ADFL	JSH068	64
AVAL	AVBR	JSH068	64
IL1DL	OLQDL	JSH068	64
URAVL	IL1VL	JSH068	64
AVDL	AVHL	JSH068	64
CEPDR	OLQDR	JSH068	64
IL1DL	URADL	JSH068	63
SIBDR	RID	JSH068	62
IL1L	URBL	JSH068	62
RMDVL	CEPDL	JSH068	61
RICL	IL2DR	JSH068	60
ADAL	OLQDL	JSH068	59
URYDR	IL1DR	JSH068	57
AVER	OLLL	JSH068	57
URXL	CEPDL	JSH068	57
SIBVR	RMDL	JSH068	56
AVL	RIS	JSH068	56
RICL	SMDDR	JSH068	55
IL1L	RMHR	JSH068	54
SIBVR	RMDDR	JSH068	54
DVA	ASHL	JSH068	54
RIBR	URYVR	JSH068	54
IL1DL	IL2DL	JSH068	54
SIAVL	RMEL	JSH068	53
RMEL	SAADR	JSH068	52
SIBVR	SMBDL	JSH068	52
ADAR	RIVL	JSH068	51
IL2VL	IL1VL	JSH068	51
URXR	IL2DR	JSH068	50
AIBL	AUAR	JSH068	50
ALNR	RMDL	JSH068	50
IL2DR	IL1DR	JSH068	49
RIPR	RMHR	JSH068	48
SAAVR	SAAVL	JSH068	48
URADL	URYDL	JSH068	48
SMDDR	SIADR	JSH068	47
URYDR	RIVL	JSH068	47
IL1L	SIADL	JSH068	46
RMDDL	RMDL	JSH068	46
OLQDR	IL1DR	JSH068	46
AVKL	SAADR	JSH068	46
AIBL	SAADL	JSH068	46
IL2VL	URAVL	JSH068	44
SAAVR	SMDDR	JSH068	44
URAVL	IL1VL	JSH068	44
RIBR	AVDL	JSH068	44
RMGL	RIGL	JSH068	44
PVR	IL1DR	JSH068	43
ADER	RMER	JSH068	43
SIBVR	SIBVL	JSH068	43
RMDDL	RMER	JSH068	43
RIBL	URXL	JSH068	42
CEPDR	PVR	JSH068	42
SIBDR	SIBVL	JSH068	42
ADAL	AVBR	JSH068	42
AVER	RMDDL	JSH068	41
IL1L	RMDR	JSH068	41
RMHL	SAADL	JSH068	41
IL2VR	RMED	JSH068	41
DVC	PVT	JSH068	41
SIBVR	SIBVL	JSH068	40
RMGL	SMDDR	JSH068	40
ADEL	RMDR	JSH068	40
IL1DL	URYDL	JSH068	40
RIMR	RIGL	JSH068	39
SIBVR	BAGR	JSH068	38
IL1DL	CEPDL	JSH068	37
SIADL	SMDDL	JSH068	36
AIYL	AUAL	JSH068	36
SMDVL	SAAVL	JSH068	36
CEPDR	RMHR	JSH068	35
AVDL	IL1DR	JSH068	35
SAAVR	SMDVL	JSH068	34
AVBR	RIPL	JSH068	34
BAGL	RMEL	JSH068	34
SIBVR	SIBVL	JSH068	33
RICL	SIADR	JSH068	32
RMGL	SIADR	JSH068	32
SIBDL	RIVL	JSH068	32
SIADL	AVDR	JSH068	30
URYDR	URADR	JSH068	30
URADL	IL2DL	JSH068	30
SAAVR	RIVL	JSH068	27
IL2DR	URADR	JSH068	27
SMDVR	SMDDL	JSH068	27
RMFR	SAADR	JSH068	26
RMGL	PVCR	JSH068	25
RMHL	RMER	JSH068	25
URAVR	RIH	JSH068	24
AQR	AVDR	JSH068	23
PVCL	AVBR	JSH068	22
SIADL	IL2L	JSH068	22
OLLL	IL2L	JSH068	22
AVDL	RID	JSH068	22
SIADL	RMDDR	JSH068	21
RMDVR	RMDL	JSH068	20
SMBDR	SIADR	JSH068	20
DVA	AVDL	JSH068	19
DVC	AVKL	JSH068	19
AVER	IL1DR	JSH068	19
IL2DL	AUAL	JSH068	19
SIBDR	SIADR	JSH068	18
OLQDL	RIBL	JSH068	18
RIPL	RMER	JSH068	16
SIADL	RMEL	JSH068	14
DVA	PVCL	JSH068	14
AVDL	RIR	JSH068	11
BAGR	URXL	JSH068	10
AVL	OLQVL	JSH068	10
BAGR	PVT	JSH068	9
RIVL	AVHL	JSH068	7
URYDR	SIBDL	JSH068	7
RICL	SIADR	JSH068	3
PVPR	SIBVL	JSH068	3
SMBDL	IL2L	JSH068	2
RICL	RMDVL	JSH068	1
IL1VL	RMDDL	JSH069	1220
RIBL	AUAL	JSH069	1197
IL1R	RMDDR	JSH069	1129
OLLR	RMDDR	JSH069	1010
URAVL	RIPL	JSH069	764
AVKL	RMDL	JSH069	673
SMBDL	SIADL	JSH069	672
RIMR	AVAL	JSH069	651
RMFL	AVKR	JSH069	644
RMFR	SAADL	JSH069	643
RIMR	SAADL	JSH069	635
IL1VR	IL1R	JSH069	630
BAGL	AVER	JSH069	617
RMFL	RMGR	JSH069	608
URYVR	RMDDR	JSH069	605
SIBVR	SMBDL	JSH069	589
RIS	RMDL	JSH069	584
SIADL	SIAVL	JSH069	580
AVKL	PVT	JSH069	557
AVAL	PVCR	JSH069	550
RIBL	AINL	JSH069	547
DVC	RMFR	JSH069	545
RIGR	AIBL	JSH069	544
RMDR	OLLL	JSH069	542
IL1R	RMDDR	JSH069	534
RMGL	PLNL	JSH069	528
AINL	RID	JSH069	527
IL1R	RMER	JSH069	526
PVCL	AVBR	JSH069	524
RMGR	AVKL	JSH069	522
RMGL	RMFR	JSH069	522
RMGL	RMDR	JSH069	511
AVER	AUAR	JSH069	508
RIBL	AUAL	JSH069	505
RMGR	RMDL	JSH069	495
RIAR	RMDDR	JSH069	483
SIBDR	RIVL	JSH069	481
AVAL	RICL	JSH069	479
AIZL	RIBL	JSH069	476
RID	AINR	JSH069	469
IL1VL	RIPL	JSH069	466
IL1VR	RMDDR	JSH069	460
RID	AVDR	JSH069	459
RIAR	RMDL	JSH069	449
RMFL	RMHL	JSH069	442
PLNL	RMHR	JSH069	439
RMGL	CEPDL	JSH069	439
RMDVR	RIAR	JSH069	436
OLLR	AVEL	JSH069	434
RMDVR	RIAL	JSH069	423
URXL	AUAL	JSH069	419
SAAVR	RIML	JSH069	418
RIAR	RMDL	JSH069	416
URBL	CEPDL	JSH069	414
RMDDL	OLLL	JSH069	402
SAAVR	RMGR	JSH069	398
RMGL	SAADL	JSH069	396
URYVL	RMDDL	JSH069	395
AVER	AIZR	JSH069	391
AVKR	PVT	JSH069	384
PVR	RIPL	JSH069	374
RIGR	DVC	JSH069	373
AVBR	SIBDL	JSH069	372
BAGL	AVDL	JSH069	369
DVA	RIR	JSH069	361
AVKR	RMDL	JSH069	361
RMFL	RMGR	JSH069	360
RMGL	RMHL	JSH069	359
RMDR	RMHL	JSH069	359
DVA	AUAL	JSH069	357
RMGL	SIBVL	JSH069	354
RMGR	RMDL	JSH069	351
RMGL	AVDR	JSH069	345
URBL	RICR	JSH069	345
PVPL	AIZR	JSH069	344
DVC	PVT	JSH069	344
ALNL	RMGL	JSH069	342
RIPR	IL2VR	JSH069	340
RMDVL	RMDDR	JSH069	339
BAGL	RID	JSH069	338
IL2VL	RIPL	JSH069	335
DVA	AIZR	JSH069	333
IL1R	RMER	JSH069	332
DVA	SIAVL	JSH069	326
DVA	RIR	JSH069	326
URAVR	RMER	JSH069	321
IL1VL	RMDDL	JSH069	320
RIVR	SAADL	JSH069	319
RMDR	RMDVL	JSH069	318
RMDVR	RMDDL	JSH069	316
AVAL	ADAL	JSH069	315
SMBDL	SIBVL	JSH069	314
DVC	RIGL	JSH069	314
AVL	RIS	JSH069	309
IL1L	RMDL	JSH069	303
RMDVR	RIAL	JSH069	303
BAGR	RID	JSH069	302
AVDL	AVBR	JSH069	302
SIADL	SIBDL	JSH069	302
IL1L	RMFR	JSH069	301
SMBDR	RICR	JSH069	301
ADFR	AUAL	JSH069	301
AVL	AVKL	JSH069	301
RMDR	IL2L	JSH069	300
PVCR	AVHL	JSH069	299
AIZL	RIR	JSH069	296
AVAL	SAADL	JSH069	295
RMDVR	RMGR	JSH069	295
DVA	AIBL	JSH069	292
SMBDL	SIBDL	JSH069	292
DVA	AVDL	JSH069	288
IL1VR	URAVR	JSH069	287
SAAVR	AVAR	JSH069	287
URBL	SMBDR	JSH069	287
RMDL	RMDDR	JSH069	285
RIMR	RMFL	JSH069	284
AIZL	AIZR	JSH069	283
SAAVR	RIML	JSH069	283
DVA	AVER	JSH069	281
DVC	SAADR	JSH069	279
BAGR	RIBL	JSH069	279
RIML	AVAR	JSH069	279
RIVR	RIVL	JSH069	276
OLLR	RIBR	JSH069	275
PVCL	AVDL	JSH069	274
RMEL	RMER	JSH069	274
RMDR	SIBVL	JSH069	268
URYVL	RMDDL	JSH069	266
RIS	RMDL	JSH069	266
AVER	AUAR	JSH069	265
URBL	RMDVL	JSH069	263
PVPL	PVPR	JSH069	262
RIVR	RIGL	JSH069	262
URBL	CEPDL	JSH069	261
RIBR	AVEL	JSH069	260
RMGL	RMDL	JSH069	260
RICL	OLQDR	JSH069	260
ADFL	AUAL	JSH069	258
PVCL	AVHL	JSH069	256
RIML	SAADL	JSH069	252
SMBDR	AVDR	JSH069	251
AVAL	RICL	JSH069	251
SIBVR	SIBVL	JSH069	249
SAAVR	RIMR	JSH069	249
ADAL	RICL	JSH069	248
SIADR	RICR	JSH069	248
AIZL	ADFR	JSH069	247
AVAL	SMDDL	JSH069	245
DVA	RIR	JSH069	245
RMDL	CEPVR	JSH069	245
BAGR	AINR	JSH069	244
AVAL	SMBDR	JSH069	243
RICL	RICR	JSH069	242
SIBVL	SIAVL	JSH069	241
SMDVR	RICL	JSH069	239
RMGL	RMDVL	JSH069	239
RIPR	IL2DR	JSH069	236
AVAL	AIBL	JSH069	236
AIZL	DVA	JSH069	236
AVKR	RMFR	JSH069	235
RMGL	SMDDL	JSH069	234
RIAL	RMDL	JSH069	234
AVAR	SMDDL	JSH069	233
ALNL	SIADR	JSH069	231
RMEV	RMER	JSH069	227
PLNL	RMDL	JSH069	223
RIBL	URYVL	JSH069	222
SIBDL	SIBVL	JSH069	221
RMDR	RMDDL	JSH069	220
IL1R	RMDDR	JSH069	217
RMHR	RMDL	JSH069	217
RICL	SMDDL	JSH069	216
RICL	URBL	JSH069	216
PVCR	RIVL	JSH069	215
CEPVL	RIS	JSH069	215
SIBVR	SMBDL	JSH069	215
BAGR	RID	JSH069	214
AVAL	SMDVR	JSH069	214
RIH	IL2VR	JSH069	214
OLLR	URBR	JSH069	214
RIGR	RIBR	JSH069	213
RMEV	RIH	JSH069	213
PVPR	AVDR	JSH069	211
SMDVR	RMHL	JSH069	211
RMGL	AIBR	JSH069	211
SMDVL	RICL	JSH069	211
IL1VL	RMER	JSH069	211
SIBDR	AVBL	JSH069	210
RMGL	RMDVL	JSH069	209
URYVL	RMED	JSH069	209
SIAVL	AVDR	JSH069	209
PVCL	AVDL	JSH069	208
RIVR	AVHL	JSH069	208
IL1VL	OLQVL	JSH069	208
RMDR	RMDL	JSH069	208
RMDVR	URYVL	JSH069	207
RMDVR	RMDL	JSH069	206
SIBDR	RICL	JSH069	206
RMGL	AVEL	JSH069	206
RIGL	PVT	JSH069	205
SMBDL	OLQDR	JSH069	204
OLLL	IL2L	JSH069	202
RMEV	RMEL	JSH069	202
RIML	SAADR	JSH069	201
AVDL	OLQDR	JSH069	200
BAGL	BAGR	JSH069	200
RIAL	RMDDL	JSH069	199
SMBDL	SIAVL	JSH069	199
SIBDR	RIVR	JSH069	199
RMDVR	RIAR	JSH069	198
URYDR	SMBDR	JSH069	198
PVPR	SMBDR	JSH069	198
ASHL	ADFL	JSH069	197
RMGL	RMDVL	JSH069	197
DVA	AVDR	JSH069	197
RIAR	RIAL	JSH069	196
SMDDL	RMHL	JSH069	194
PLNL	RMHL	JSH069	194
AVKL	RMFR	JSH069	193
SIBVR	RMDVL	JSH069	190
ADAL	OLQDL	JSH069	190
RIPR	RMEL	JSH069	190
RMGL	SIBVL	JSH069	189
PVPL	RIR	JSH069	189
IL1R	ADER	JSH069	188
CEPDR	RICR	JSH069	188
RIR	AIZR	JSH069	187
RIMR	SMDVR	JSH069	186
SIADL	RMDVL	JSH069	185
ALNR	SMDDL	JSH069	185
AVER	AVDL	JSH069	184
AVAR	RIVL	JSH069	184
SMDVL	PVCR	JSH069	184
RIBR	AVER	JSH069	182
SIBVR	BAGL	JSH069	182
RIAL	RMDL	JSH069	181
RMDR	RMHR	JSH069	181
IL2R	RMEL	JSH069	179
RIBR	AINR	JSH069	177
ADAL	URYDL	JSH069	177
AVER	IL2DR	JSH069	176
AVER	URYVL	JSH069	176
IL1DL	PVR	JSH069	176
BAGL	RIBL	JSH069	175
PVCR	SAAVL	JSH069	174
RIR	AUAR	JSH069	174
AVAL	AVDR	JSH069	173
RIMR	AVAR	JSH069	173
RICL	OLQDL	JSH069	173
OLQVR	URYVR	JSH069	173
RMEL	IL2VR	JSH069	173
IL1R	RMHL	JSH069	172
URXR	AVER	JSH069	172
PVR	RIVL	JSH069	172
URADL	RIPL	JSH069	169
RIGR	AVER	JSH069	168
DVA	SIBVL	JSH069	168
RMFR	RMHR	JSH069	168
SIBVR	RID	JSH069	168
SMBDL	OLQDR	JSH069	167
RICL	RMDDR	JSH069	167
AVAL	RIML	JSH069	167
DVA	SIBVL	JSH069	167
CEPVL	RMDDL	JSH069	167
URYVL	RIS	JSH069	167
OLLR	CEPVR	JSH069	166
DVA	SIBDL	JSH069	166
RIR	ADFL	JSH069	166
RIMR	RIVR	JSH069	166
OLQDL	CEPDL	JSH069	164
RIS	OLLL	JSH069	164
SAAVL	AVDR	JSH069	164
SMDVR	AVAR	JSH069	163
RICL	RMHL	JSH069	163
CEPDR	RMFL	JSH069	161
RMED	RMER	JSH069	161
ADFR	ADFL	JSH069	161
SIBDR	AVAL	JSH069	160
IL2VL	IL1VL	JSH069	160
SIBVR	OLQDR	JSH069	160
BAGL	RIBR	JSH069	159
PVCR	AVBR	JSH069	158
IL1R	RMDDL	JSH069	158
DVA	AVDL	JSH069	157
BAGL	AINR	JSH069	157
ASHL	AIZR	JSH069	157
RIGL	SAADL	JSH069	157
RICL	SIADL	JSH069	156
AUAR	AIZR	JSH069	156
RIBR	RIBL	JSH069	156
RIMR	SAADL	JSH069	155
IL2DR	OLQDR	JSH069	155
RIML	SIADL	JSH069	154
IL2VL	OLQVL	JSH069	154
AVAR	RICR	JSH069	152
AVAR	SAAVL	JSH069	152
SIBDL	SMBDR	JSH069	152
RMHR	RICR	JSH069	152
RMHL	SAADL	JSH069	152
IL1L	RMEL	JSH069	151
AVEL	RMDL	JSH069	151
SMBDL	SIBDL	JSH069	151
AVDL	ASHL	JSH069	151
AVEL	AVDR	JSH069	150
SAAVR	RMFL	JSH069	150
RMGL	SAADR	JSH069	150
AVDL	AVBL	JSH069	149
SIBVL	RMDVL	JSH069	149
AVAL	RMGL	JSH069	149
SIBDR	SMDDR	JSH069	148
RMEV	URAVR	JSH069	148
SIAVL	RMDDR	JSH069	147
RIPR	IL1DR	JSH069	146
RMHR	RMDL	JSH069	146
OLLR	RMER	JSH069	145
RMEL	AVEL	JSH069	145
SIBVR	RMEL	JSH069	145
URAVR	URYVR	JSH069	144
IL1VL	URYVL	JSH069	144
DVA	AVEL	JSH069	144
AIBL	AUAR	JSH069	144
RIPR	URADR	JSH069	143
RIPR	RMER	JSH069	143
PVCL	AVBL	JSH069	142
AVKR	RIGL	JSH069	142
SAAVR	AVKL	JSH069	142
RIR	AUAL	JSH069	141
URAVR	RMEL	JSH069	141
IL2R	ADER	JSH069	139
DVA	PVCL	JSH069	139
RIH	URYVR	JSH069	138
URADL	IL2DL	JSH069	138
RMDR	RMDL	JSH069	138
SMBDR	RIVL	JSH069	138
SIBDR	RID	JSH069	138
AUAL	AIZR	JSH069	137
AVDL	AIZR	JSH069	136
OLLR	IL1R	JSH069	135
URBL	RMDDR	JSH069	135
SIBDL	RMEL	JSH069	135
DVA	PVCL	JSH069	134
RMEV	RIH	JSH069	134
AVAL	SAAVL	JSH069	134
ADAR	RICR	JSH069	133
DVA	AQR	JSH069	133
SIBVL	RICR	JSH069	133
SMDVL	RIVL	JSH069	132
AVKL	AVKR	JSH069	132
SMDVL	SIADR	JSH069	132
URAVR	RMED	JSH069	132
RIBR	RIS	JSH069	131
IL2R	RMER	JSH069	131
PVCL	SIBVL	JSH069	131
RMEL	IL2L	JSH069	130
AVAR	AIBR	JSH069	130
DVA	RMEL	JSH069	129
SIADL	SAAVL	JSH069	129
RIBL	AINR	JSH069	129
RIML	SMDDL	JSH069	129
RMFR	RMDL	JSH069	129
SIAVL	RMEL	JSH069	128
DVA	AQR	JSH069	128
AIBL	AIZR	JSH069	128
DVA	RID	JSH069	127
AVDL	AUAR	JSH069	127
SMDVL	SMDDR	JSH069	127
DVC	AVKL	JSH069	127
SIADL	ALNR	JSH069	126
SMBDL	SIBVL	JSH069	125
PVCL	AVHL	JSH069	125
SIADL	RMDL	JSH069	125
RIAL	IL1R	JSH069	124
SAAVR	SMBDR	JSH069	124
PLNL	RMFR	JSH069	122
RMFR	PVT	JSH069	122
RIML	AVKL	JSH069	122
RMHR	RMHL	JSH069	122
SMBDL	DVA	JSH069	121
ALNL	SMDDR	JSH069	121
SIBDL	SIAVL	JSH069	121
RIBR	AUAR	JSH069	120
PVCL	RIVR	JSH069	120
RICR	CEPDL	JSH069	120
SMDVR	SIADR	JSH069	119
RIS	OLQVL	JSH069	119
SMDDR	RMHL	JSH069	118
SIBDR	SMBDR	JSH069	118
BAGL	BAGR	JSH069	117
RMFL	AVL	JSH069	117
RIAR	IL1R	JSH069	117
AUAL	AUAR	JSH069	117
RICL	CEPDL	JSH069	117
IL2DL	AUAL	JSH069	117
RMFL	RMDL	JSH069	116
RIAR	RIAL	JSH069	116
RMGR	RIS	JSH069	116
CEPDR	RMGR	JSH069	116
URAVL	RMER	JSH069	116
OLLR	IL1R	JSH069	116
RMDVL	RICR	JSH069	115
AVBR	PVR	JSH069	114
SIBVR	DVA	JSH069	114
SMBDL	SMDVL	JSH069	114
RMFL	RIML	JSH069	114
PVPL	AQR	JSH069	113
RIGL	RMDL	JSH069	113
PVCR	PVR	JSH069	113
RMEV	IL2VR	JSH069	112
OLLR	ADER	JSH069	112
PVPR	AVBL	JSH069	112
RICL	SMDDR	JSH069	112
RIML	AIBR	JSH069	112
RIBL	AIYL	JSH069	112
IL2R	IL1R	JSH069	111
BAGR	AINL	JSH069	111
RMEL	RMER	JSH069	110
SAAVR	URYDR	JSH069	109
CEPVL	RIAL	JSH069	108
AVAL	SIADR	JSH069	108
CEPVL	OLLL	JSH069	108
AIBR	AUAL	JSH069	107
AVDL	RID	JSH069	107
BAGR	AINR	JSH069	107
OLQDL	IL2DL	JSH069	107
RMFL	RIS	JSH069	106
CEPDR	URADR	JSH069	106
SMDVL	SIADL	JSH069	106
IL1L	IL2L	JSH069	106
RMED	RMER	JSH069	106
IL1R	URBR	JSH069	105
DVC	RIBR	JSH069	105
RMGL	PLNL	JSH069	105
RMDDL	RMHL	JSH069	105
ADFR	AIBR	JSH069	105
RMHR	URADR	JSH069	105
AVAL	SIBDL	JSH069	104
OLQDL	URBL	JSH069	104
RMDVL	RMDDR	JSH069	104
URYDR	RIVL	JSH069	103
RMEL	RMER	JSH069	103
AVAR	RMHL	JSH069	102
SIBVR	SIBVL	JSH069	102
BAGR	AIYL	JSH069	102
SIBVR	RMDDR	JSH069	102
IL2DL	CEPDL	JSH069	102
AIBL	SIBDL	JSH069	101
CEPDR	URXR	JSH069	101
ADAR	RIVL	JSH069	100
ADEL	RMEL	JSH069	100
AVDL	PVCR	JSH069	99
URBL	IL2L	JSH069	99
RIGR	RMFR	JSH069	98
OLQDR	IL1DR	JSH069	97
AVBR	RIVL	JSH069	97
SMBDL	RIVL	JSH069	97
URYDR	OLQDR	JSH069	96
ADER	RMER	JSH069	96
AVEL	SAADR	JSH069	96
RIBR	RMDL	JSH069	95
CEPDR	IL2DR	JSH069	95
URAVR	RIH	JSH069	95
OLLR	URYVR	JSH069	95
RMEL	RMED	JSH069	93
RIGR	URXR	JSH069	92
AVBR	URYDL	JSH069	92
RMEL	RMDDR	JSH069	92
ADEL	IL2L	JSH069	91
IL2DR	RMHR	JSH069	91
AVDL	AVHL	JSH069	90
RIVL	SAAVL	JSH069	90
CEPDR	OLQDR	JSH069	90
CEPDR	IL1DR	JSH069	89
SIBVR	DVA	JSH069	89
IL1DL	RIBL	JSH069	88
SIBVL	SMBDR	JSH069	88
CEPDR	SMBDL	JSH069	87
IL1VR	IL2VR	JSH069	87
SIBVL	AVHL	JSH069	87
SIBVR	SAADR	JSH069	87
URAVL	IL1VL	JSH069	86
RIVL	AVHL	JSH069	86
RMHL	SAAVL	JSH069	86
PVPL	SIBVL	JSH069	86
RMFL	RIGL	JSH069	86
IL2VR	RMER	JSH069	86
SMDVL	SAAVL	JSH069	86
RICL	RMHR	JSH069	85
PVCR	RIVL	JSH069	85
IL1DL	IL2DL	JSH069	85
RID	RMED	JSH069	85
IL1DL	OLQDL	JSH069	84
URAVL	URYVL	JSH069	84
RIR	AQR	JSH069	84
IL2R	RMER	JSH069	84
IL1VR	URYVR	JSH069	84
AIBR	AIZR	JSH069	84
ASHL	RIR	JSH069	83
RIVL	RICR	JSH069	83
IL2DR	IL1DR	JSH069	83
RMEV	URYVL	JSH069	81
SAAVR	SAAVL	JSH069	80
IL1VR	IL2VR	JSH069	79
RMDVL	RMDL	JSH069	79
RMEL	RMDVL	JSH069	79
DVA	AUAR	JSH069	78
AVDL	AUAL	JSH069	78
AIZL	ASHL	JSH069	78
SIAVL	RICR	JSH069	78
RMGL	SMDDR	JSH069	77
SIBDL	SIBVL	JSH069	77
AVER	OLLL	JSH069	76
OLLR	IL2R	JSH069	76
AIBR	SMDDL	JSH069	76
RMGL	RICR	JSH069	75
PVR	CEPDL	JSH069	75
URAVL	IL1VL	JSH069	75
RMDVL	CEPDL	JSH069	75
IL1L	IL2L	JSH069	75
RIR	AQR	JSH069	74
AIZL	AUAL	JSH069	74
RMGL	SIADR	JSH069	74
SMDDR	SAAVL	JSH069	74
SIBVR	SIBVL	JSH069	73
URAVR	RIPR	JSH069	72
AIBL	AVDL	JSH069	72
SIBDL	RIVL	JSH069	72
SMDVR	SMDDL	JSH069	71
RMEL	SAADR	JSH069	71
PVR	IL1DR	JSH069	70
SIBDR	SIBVL	JSH069	70
RIPR	PVR	JSH069	70
IL1DL	OLQDL	JSH069	70
ADER	RMER	JSH069	69
PVPL	AVBL	JSH069	69
PVCL	AVBR	JSH069	69
AVAR	RMHR	JSH069	69
IL2DL	RIPL	JSH069	68
SIBDR	SMBDR	JSH069	67
CEPVL	RMDL	JSH069	67
SIBVR	SIBVL	JSH069	67
AIYL	AUAL	JSH069	67
OLQVR	URYVR	JSH069	67
RMFL	AVKL	JSH069	66
URAVR	IL2VR	JSH069	66
SAAVR	SMDDR	JSH069	66
URXR	IL2DR	JSH069	66
SMBDL	IL2L	JSH069	66
SIBDR	PVCL	JSH069	65
URYVL	OLQVL	JSH069	65
AVDL	RIR	JSH069	65
ADEL	OLLL	JSH069	65
CEPDR	URADR	JSH069	64
AVBR	RIPL	JSH069	64
URBL	OLLL	JSH069	64
SIBVL	AVBL	JSH069	64
RMGL	RMHL	JSH069	64
AVDL	IL1DR	JSH069	63
SIBVR	SMBDL	JSH069	63
DVA	RIBL	JSH069	63
RIR	AUAL	JSH069	62
IL1DL	RIPL	JSH069	62
IL1DL	URADL	JSH069	62
IL1L	URBL	JSH069	61
AIZL	AIBR	JSH069	60
URXL	AIYL	JSH069	60
RMHL	RMER	JSH069	60
AVL	OLQVL	JSH069	59
PVCL	SIBDL	JSH069	59
RICR	URADR	JSH069	58
ADAL	IL2DL	JSH069	58
RMFL	RMDR	JSH069	58
OLQDL	RIBL	JSH069	58
RMFR	RIGL	JSH069	58
URXL	CEPDL	JSH069	57
IL1DL	IL2DL	JSH069	57
RMDDL	RMDL	JSH069	57
RMDDR	CEPVR	JSH069	56
RIMR	AIBL	JSH069	56
ADAL	AVBR	JSH069	56
DVC	PVT	JSH069	55
SMBDR	SIADR	JSH069	55
URYDR	IL1DR	JSH069	55
SIADL	SMDDL	JSH069	54
URADL	CEPDL	JSH069	54
SMDVR	SAADL	JSH069	53
ADEL	RMDR	JSH069	53
SIBDR	AVDR	JSH069	53
SIBVL	OLLL	JSH069	53
IL2VL	IL1VL	JSH069	52
RMGL	RMHR	JSH069	52
SMDDR	SIADR	JSH069	52
SAAVR	SIADR	JSH069	52
RMDR	RMEL	JSH069	52
IL1DR	URADR	JSH069	51
SIBVL	SAADR	JSH069	51
RIBL	RIS	JSH069	51
AVEL	CEPVR	JSH069	51
IL2VL	URAVL	JSH069	50
RMDVR	RMDL	JSH069	49
ALNR	RMDL	JSH069	49
OLQDR	RMHR	JSH069	49
IL1DL	URYDL	JSH069	49
URADL	IL2DL	JSH069	48
BAGR	PVT	JSH069	46
SIBDR	SIBVR	JSH069	46
DVC	RMFL	JSH069	46
URYDR	URADR	JSH069	45
URADL	URYDL	JSH069	45
IL1L	RMHR	JSH069	44
IL2DR	IL1DR	JSH069	44
AVEL	RMDVL	JSH069	43
PVCL	AQR	JSH069	43
OLQDL	URYDL	JSH069	43
AIZR	AVBL	JSH069	43
DVA	AVBL	JSH069	41
AVER	IL1DR	JSH069	41
OLQDR	RMDDR	JSH069	41
SAAVR	SMDVL	JSH069	40
OLLL	IL2L	JSH069	39
SIBVR	BAGR	JSH069	38
SMBDL	AIBR	JSH069	38
AQR	RID	JSH069	38
SMBDL	OLLL	JSH069	36
IL2DR	URADR	JSH069	36
PVCR	AVBR	JSH069	36
RMDVL	RMDDR	JSH069	36
AIBL	SAADL	JSH069	35
RIPR	RMHR	JSH069	34
RIBR	AUAL	JSH069	33
SIADL	RMDDR	JSH069	33
RMDVR	RMGL	JSH069	32
RIAL	RMDDL	JSH069	31
AVDL	RIPL	JSH069	30
SIBDL	AIBR	JSH069	30
RMEV	RMED	JSH069	30
DVA	AVHL	JSH069	30
IL1VL	URYVL	JSH069	29
IL2VR	RMED	JSH069	28
SMBDL	RMGL	JSH069	28
RIML	SIBDL	JSH069	27
RIBL	IL2DL	JSH069	27
RMFL	RIVR	JSH069	27
AVDL	AVBR	JSH069	27
IL1DL	CEPDL	JSH069	26
SIADL	SIBDL	JSH069	26
OLQDR	IL1DR	JSH069	26
AVKL	RIS	JSH069	25
OLLR	IL1R	JSH069	24
URYVL	RMEL	JSH069	24
RIPL	RMER	JSH069	24
AQR	RID	JSH069	20
OLLR	RMDL	JSH069	20
DVA	ASHL	JSH069	18
AVDL	AVBR	JSH069	17
SIBDR	RMGL	JSH069	16
AVAL	AVBR	JSH069	16
AVER	RMDDL	JSH069	14
RMGL	RIGL	JSH069	12
URXL	IL2DL	JSH069	12
SAAVR	RIVL	JSH069	11
IL1L	RMDR	JSH069	9
RIGR	DVA	JSH069	6
RICL	SIADR	JSH069	6
SIBDR	SIADR	JSH069	4
IL2R	PVT	JSH069	4
IL2DR	URADR	JSH069	3
SIADL	AVDR	JSH069	2
PVCL	SIBVL	JSH069	2
OLLR	RMDDR	JSH069	2
RMGL	RMDR	JSH069	1
IL1VL	RMDDL	JSH070	1237
RIBL	AUAL	JSH070	1151
OLLR	RMDDR	JSH070	712
URAVL	RIPL	JSH070	705
AVAL	PVCR	JSH070	690
AINL	RID	JSH070	677
IL1R	RMDDR	JSH070	672
IL1VR	IL1R	JSH070	663
PVCL	AVBR	JSH070	657
BAGL	AVER	JSH070	650
AVER	AUAR	JSH070	638
RIAR	RMDDR	JSH070	620
RMFR	SAADL	JSH070	610
AVKL	RMDL	JSH070	602
RIAR	RMDL	JSH070	598
RIMR	AVAL	JSH070	596
URYVR	RMDDR	JSH070	578
RIS	RMDL	JSH070	571
IL1VR	RMDDR	JSH070	569
RIMR	SAADL	JSH070	557
RMGR	AVKL	JSH070	545
RMDVR	URYVL	JSH070	543
RMDR	OLLL	JSH070	528
RMGR	RMDL	JSH070	525
IL1R	RMER	JSH070	523
DVA	RIR	JSH070	519
RID	AINR	JSH070	516
RIBL	AINL	JSH070	512
SIBVR	SMBDL	JSH070	511
RMGL	RMDR	JSH070	510
RMFL	RMHL	JSH070	509
RMGL	PLNL	JSH070	505
DVC	RMFR	JSH070	489
URBL	CEPDL	JSH070	485
RMDVL	RMDDR	JSH070	485
IL1R	RMDDR	JSH070	481
RIGR	AIBL	JSH070	467
RIBL	AUAL	JSH070	465
RIGR	DVC	JSH070	462
URXL	AUAL	JSH070	460
RMFL	AVKR	JSH070	452
DVA	SIAVL	JSH070	445
AIZL	RIBL	JSH070	444
RMDVR	RIAR	JSH070	442
RIAR	RMDL	JSH070	439
RMGR	RMDL	JSH070	436
RMGL	CEPDL	JSH070	433
AVBR	SIBDL	JSH070	426
BAGL	AVDL	JSH070	425
AVAL	ADAL	JSH070	424
SAAVR	RIML	JSH070	413
RMGL	SIBVL	JSH070	395
RID	AVDR	JSH070	395
PVPL	AIZR	JSH070	394
AVAL	RICL	JSH070	386
PVCR	AVBR	JSH070	383
RMGR	RMHL	JSH070	380
DVA	AIBL	JSH070	380
RMDL	CEPVR	JSH070	374
RMDVR	RIAL	JSH070	373
RIVR	RIVL	JSH070	372
IL1VL	RIPL	JSH070	369
IL1VL	RMDDL	JSH070	368
RIPL	PVR	JSH070	368
RICL	SIADR	JSH070	367
RMDVR	RMDDL	JSH070	366
AVKR	PVT	JSH070	364
RMDR	RMHL	JSH070	364
AVER	AUAR	JSH070	363
RMGL	SAADL	JSH070	363
RMGL	RMDL	JSH070	362
RMGR	ALNR	JSH070	359
AVAL	AIBL	JSH070	358
AVKL	PVT	JSH070	358
ADFR	AUAL	JSH070	357
SIBDR	RICL	JSH070	356
DVA	AUAL	JSH070	355
RIPR	IL2VR	JSH070	350
URYVL	RMDDL	JSH070	347
SMBDL	SIBVL	JSH070	345
PVCL	AVDL	JSH070	345
RMDDL	OLLL	JSH070	342
SIADL	SIBDL	JSH070	340
OLLR	AVEL	JSH070	338
RMDR	IL2L	JSH070	338
DVA	AIZR	JSH070	337
AVAL	SAADL	JSH070	336
AVAR	SMDDL	JSH070	333
RMFL	RMGR	JSH070	331
DVA	AVER	JSH070	329
RMGL	RMFR	JSH070	328
AVL	AVKL	JSH070	327
AVKR	RMDL	JSH070	327
URBL	RMDVL	JSH070	326
RMDVR	RMGR	JSH070	324
IL1VR	URAVR	JSH070	324
AVDL	RIR	JSH070	322
RMGL	RMHL	JSH070	319
AVKR	RMHL	JSH070	319
AVER	AIZR	JSH070	317
URBL	SMBDR	JSH070	315
RMDR	RMDVL	JSH070	315
DVC	RIGL	JSH070	315
SIAVL	AVDR	JSH070	313
AVAL	SMDDL	JSH070	312
AVAL	SMBDR	JSH070	312
PVPL	PVPR	JSH070	302
RMDVR	RIAL	JSH070	301
AVDL	AVBR	JSH070	301
IL1L	RMDL	JSH070	296
RMGL	RMDVL	JSH070	295
SAAVR	RIMR	JSH070	294
RMGR	ALNR	JSH070	294
BAGR	RID	JSH070	294
IL2VL	RIPL	JSH070	293
SIBVR	SIBVL	JSH070	290
SIBDL	SIBVL	JSH070	289
SAAVR	RIML	JSH070	289
DVA	RIR	JSH070	288
RIBR	AINR	JSH070	287
PVPL	RIR	JSH070	284
DVA	RIR	JSH070	283
RMEV	RMER	JSH070	281
DVA	SIBDL	JSH070	280
RMEL	RMER	JSH070	280
SAAVR	AVAR	JSH070	279
ADFL	AUAL	JSH070	279
RMGL	AVDR	JSH070	274
RMEV	RIH	JSH070	274
DVC	SAADR	JSH070	271
AIZL	AIZR	JSH070	269
AVAL	SMDVR	JSH070	268
PLNL	RMHL	JSH070	268
AIZL	DVA	JSH070	266
DVA	AVDR	JSH070	266
IL1VL	RMER	JSH070	266
SAAVR	ALNR	JSH070	265
RIGR	AVER	JSH070	264
IL1VL	OLQVL	JSH070	264
IL1R	RMER	JSH070	262
PVCL	AVHL	JSH070	262
ASHL	ADFL	JSH070	261
BAGL	RID	JSH070	260
IL1L	RMFR	JSH070	258
RIVR	RIGL	JSH070	256
SIBVL	SIAVL	JSH070	256
SIADR	RICR	JSH070	256
RIVL	PVR	JSH070	256
PLNL	RMHR	JSH070	255
SIBDL	SIAVL	JSH070	255
RICL	OLQDR	JSH070	254
ALNL	RMGL	JSH070	253
ADAL	RICL	JSH070	252
RMFL	ALNR	JSH070	251
RIH	IL2VR	JSH070	250
RMDR	RMDDL	JSH070	246
RIBR	AUAR	JSH070	245
RMGL	SMDDL	JSH070	245
ADFR	ADFL	JSH070	245
RIML	AVAR	JSH070	242
RMDR	SIBVL	JSH070	241
AVL	RIS	JSH070	240
BAGR	RIBL	JSH070	238
RIVR	SAADL	JSH070	237
RICL	SMDDL	JSH070	237
OLLR	URBR	JSH070	236
URBL	CEPDL	JSH070	234
RIR	ADFL	JSH070	234
RIMR	SMDVR	JSH070	233
RMFL	RMGR	JSH070	233
AVHR	AVHL	JSH070	231
SMBDR	AVDR	JSH070	231
AVKR	RMFR	JSH070	231
RICL	URBL	JSH070	230
URAVR	RMED	JSH070	230
SMDVR	RMHL	JSH070	230
AIZL	ADFR	JSH070	228
AVAR	AIBR	JSH070	227
RICL	CEPDL	JSH070	226
IL1R	RMDDR	JSH070	224
URYVL	RMDDL	JSH070	221
SIBVR	RMDVL	JSH070	220
SAAVR	RMFL	JSH070	220
AVAL	RICL	JSH070	220
RIPR	IL1DR	JSH070	220
RMDR	RMDL	JSH070	218
SIBDR	RIVL	JSH070	218
SMBDL	OLQDR	JSH070	216
PVCR	AVHL	JSH070	216
SIADL	RMDVL	JSH070	216
SIBDL	SMBDR	JSH070	215
RIMR	RIVR	JSH070	211
OLLR	RMDDR	JSH070	210
OLLL	IL2L	JSH070	210
PVPR	SMBDR	JSH070	209
RMGL	RMDVL	JSH070	208
SIBVR	BAGL	JSH070	208
SMBDL	SIBDL	JSH070	208
PVCR	AVHR	JSH070	207
PLNL	RMDL	JSH070	206
URAVR	RMER	JSH070	204
RICL	RMDDR	JSH070	203
SAAVR	RMGR	JSH070	202
RMDL	RMDDR	JSH070	202
RMEL	IL2L	JSH070	201
PVCL	AVBL	JSH070	200
RMDVR	RMDL	JSH070	199
AVEL	RMDVL	JSH070	197
RICL	SMBDR	JSH070	197
RIAL	RMDDL	JSH070	196
PVCL	AVHL	JSH070	194
ALNL	SIADR	JSH070	194
AIZL	RIR	JSH070	193
RMEL	IL2VR	JSH070	192
SIBDR	RID	JSH070	192
AVAL	RIML	JSH070	191
RMFL	RIML	JSH070	191
IL2VL	IL1VL	JSH070	190
AIBL	AUAR	JSH070	190
RMEL	AVEL	JSH070	189
RIAR	RIAL	JSH070	188
PVPR	AVBL	JSH070	188
SIBDR	AVDR	JSH070	187
AVER	IL2DR	JSH070	187
RIPR	IL2DR	JSH070	187
RIR	AUAR	JSH070	186
CEPDR	RMFL	JSH070	186
RIML	SAADR	JSH070	185
RIAL	RMDL	JSH070	185
RIVR	AVBL	JSH070	185
PVCR	RIVL	JSH070	184
BAGL	BAGR	JSH070	184
OLLR	CEPVR	JSH070	183
RIBR	RIBL	JSH070	182
AVDL	OLQDR	JSH070	182
AVKL	RMFR	JSH070	182
URBL	RICR	JSH070	181
BAGR	RID	JSH070	180
RMFR	PVT	JSH070	180
ADAL	OLQDL	JSH070	180
IL1R	RMHL	JSH070	178
RIBL	AINR	JSH070	178
RIGR	RIBR	JSH070	177
DVA	RIBL	JSH070	177
DVC	RIBR	JSH070	177
RIAL	RMDL	JSH070	177
RIPR	RMER	JSH070	176
SMDDL	RMHL	JSH070	176
SIBDR	SMDDR	JSH070	175
AVER	URYVL	JSH070	175
AVAL	SIADR	JSH070	175
SAAVR	AVKL	JSH070	174
AVER	AVDL	JSH070	173
SMDVR	RICL	JSH070	172
SIAVL	RICR	JSH070	171
BAGR	AINR	JSH070	171
CEPVL	OLLL	JSH070	170
PVCL	AVDL	JSH070	170
URYVL	RMED	JSH070	170
CEPVL	RMDDL	JSH070	169
SMDVR	AVAR	JSH070	169
RIAL	RMDDL	JSH070	169
OLLR	RMER	JSH070	169
RICL	SIADL	JSH070	168
SIBVR	RID	JSH070	168
OLLR	URYVR	JSH070	167
RIMR	RMFL	JSH070	167
RMHR	RMDL	JSH070	166
OLLR	IL1R	JSH070	166
AVAL	AVDR	JSH070	165
BAGL	AINR	JSH070	165
SAAVL	PVCR	JSH070	165
SIAVL	RMEL	JSH070	165
SIAVL	RMDDR	JSH070	165
SMBDL	SIAVL	JSH070	164
AVDL	RID	JSH070	164
SMDVL	PVCR	JSH070	164
RIPR	URADR	JSH070	164
RID	RMED	JSH070	163
IL1L	RMDR	JSH070	162
RMFR	RMHR	JSH070	161
AVDL	ASHL	JSH070	161
URBL	RMDDR	JSH070	160
DVA	RID	JSH070	160
AVAR	RICR	JSH070	159
OLQDL	CEPDL	JSH070	158
ADEL	OLLL	JSH070	158
AVDL	AVBL	JSH070	158
RMGL	SIADR	JSH070	156
AVEL	AVDR	JSH070	155
IL2VL	OLQVL	JSH070	155
IL2R	RMEL	JSH070	154
RMEV	RMEL	JSH070	154
RIR	AUAL	JSH070	154
CEPDR	RICR	JSH070	153
IL1VL	URYVL	JSH070	152
AIBR	AIZR	JSH070	152
IL1DL	PVR	JSH070	152
RMFL	RMHL	JSH070	152
RMGL	RMFR	JSH070	151
RIGL	SAADL	JSH070	150
ADAR	RICR	JSH070	150
URXR	AVER	JSH070	149
SAAVR	SMBDR	JSH070	149
RMDR	RMHR	JSH070	149
SMBDL	SIBVL	JSH070	148
SIADL	ALNR	JSH070	148
RMGL	AIBR	JSH070	148
RMDDR	CEPVR	JSH070	147
RICL	RICR	JSH070	147
OLLR	IL1R	JSH070	147
IL2R	ADER	JSH070	147
SIBVR	SMBDL	JSH070	146
URADL	RIPL	JSH070	146
RMED	RMER	JSH070	146
AVDL	PVCR	JSH070	145
RIBL	RIS	JSH070	144
AVEL	RMDDR	JSH070	144
AVEL	CEPVR	JSH070	144
DVC	AVKL	JSH070	143
RMHR	RMHL	JSH070	143
RIML	AVKL	JSH070	142
SIBDL	RMEL	JSH070	142
RMHR	RMDL	JSH070	142
RICL	RMHL	JSH070	141
IL1DR	PVR	JSH070	141
AVEL	SAADR	JSH070	141
RIBL	AIYL	JSH070	140
BAGL	RIBR	JSH070	140
RIGR	AIBL	JSH070	140
RMFR	RMDL	JSH070	139
RIBL	URYVL	JSH070	139
AUAL	AUAR	JSH070	139
DVA	RIR	JSH070	138
URYVL	RIS	JSH070	138
IL1DL	RIBL	JSH070	138
RMGL	RMHL	JSH070	138
SMBDL	RMGL	JSH070	137
DVA	SIBVL	JSH070	137
RIGL	PVT	JSH070	137
CEPDR	RMGR	JSH070	135
IL1L	IL2L	JSH070	135
BAGR	AINR	JSH070	134
URAVR	URYVR	JSH070	134
BAGL	RIBL	JSH070	133
RMHR	RICR	JSH070	133
AVKR	RIGL	JSH070	132
PVCR	PVR	JSH070	132
ADEL	IL2L	JSH070	131
SAAVL	AVAR	JSH070	131
RMEV	URAVR	JSH070	131
RMEV	IL2VR	JSH070	131
ASHL	AIZR	JSH070	130
PVCR	AVBR	JSH070	130
IL1R	ADER	JSH070	130
IL1VR	URYVR	JSH070	130
SMDVR	RMDL	JSH070	130
SIBDR	AVAL	JSH070	129
RIBR	AIBL	JSH070	128
AUAL	AIZR	JSH070	128
DVA	RMEL	JSH070	128
CEPVL	SMDVR	JSH070	128
AVBR	RIVL	JSH070	128
RMHL	SAADL	JSH070	128
RIBR	AVEL	JSH070	128
SIBVR	OLQDR	JSH070	127
ADAL	URYDL	JSH070	127
URYVR	OLQVR	JSH070	126
RIMR	AVAR	JSH070	126
BAGR	AINL	JSH070	125
AIBR	AUAL	JSH070	125
SIBDL	SIBVL	JSH070	125
RIAL	IL1R	JSH070	124
URBL	IL2L	JSH070	124
PVPR	AVDR	JSH070	124
RIR	AQR	JSH070	124
IL2DR	OLQDR	JSH070	123
CEPDR	URXR	JSH070	123
AVAL	SIBDL	JSH070	123
BAGL	BAGR	JSH070	123
PVCL	SIBVL	JSH070	123
RMGL	AVEL	JSH070	122
RICL	OLQDL	JSH070	122
SMBDL	SMDVL	JSH070	122
AVBR	AVHL	JSH070	122
RMED	RMER	JSH070	122
OLQDR	RMDDR	JSH070	121
URAVL	IL1VL	JSH070	121
SMDDR	RMHL	JSH070	121
PVPL	AQR	JSH070	121
RMEL	RMED	JSH070	120
CEPVL	RIAL	JSH070	120
OLQDR	RMHR	JSH070	120
OLQDL	IL2DL	JSH070	119
RMEV	RIH	JSH070	118
DVA	RIR	JSH070	118
PVCR	AVBR	JSH070	118
URADL	IL2DL	JSH070	118
ALNR	RMDL	JSH070	117
BAGL	SIADL	JSH070	117
URAVL	RMER	JSH070	117
BAGR	AIYL	JSH070	117
IL2DL	AUAL	JSH070	117
AVAR	RIVL	JSH070	116
IL2R	RMER	JSH070	116
SMBDL	SIBDL	JSH070	115
DVA	AQR	JSH070	115
AVAR	RMHL	JSH070	115
AVL	RIS	JSH070	115
AVBR	PVR	JSH070	115
RMEL	RMER	JSH070	115
PVCL	AVBR	JSH070	114
OLLR	ADER	JSH070	114
IL2DR	RMHR	JSH070	114
RICL	URBL	JSH070	114
IL1R	URBR	JSH070	114
IL1R	RMDDL	JSH070	113
RIBR	URYVR	JSH070	113
ALNR	SMDDL	JSH070	112
CEPDR	URADR	JSH070	111
URAVL	URYVL	JSH070	111
IL2R	RMER	JSH070	111
RIS	OLLL	JSH070	111
RIPR	RMEL	JSH070	110
RMDVR	RIAR	JSH070	109
SMDVR	SIADR	JSH070	109
RIGL	RMDL	JSH070	108
CEPDR	IL1DR	JSH070	108
CEPVL	RIS	JSH070	108
URAVR	RIH	JSH070	108
SMBDR	AVBL	JSH070	107
AVDL	AVBR	JSH070	107
RIR	AQR	JSH070	107
PVCL	RIVR	JSH070	107
ALNL	SMDDR	JSH070	106
RIPR	PVR	JSH070	106
IL1L	RMEL	JSH070	106
AVAR	RIVL	JSH070	105
RMER	RMDDR	JSH070	104
DVA	AQR	JSH070	104
RIML	SAADL	JSH070	104
OLLR	AVEL	JSH070	104
SMDVL	RICL	JSH070	104
RMGL	PLNL	JSH070	104
AVKL	RMHL	JSH070	104
OLLR	RMDDR	JSH070	103
ADER	RMER	JSH070	103
SIBVL	RMDVL	JSH070	103
SMDVL	SIADR	JSH070	102
CEPDR	SMBDL	JSH070	101
IL1DL	RIPL	JSH070	101
OLLR	RIBR	JSH070	101
OLQDL	URBL	JSH070	100
URBL	OLLL	JSH070	100
ADEL	RMEL	JSH070	98
IL1L	IL2L	JSH070	97
IL2DR	IL1DR	JSH070	97
PVCL	AQR	JSH070	96
RMEV	RMEL	JSH070	96
SIBVR	DVA	JSH070	95
URAVL	IL1VL	JSH070	95
AIBL	AVER	JSH070	94
RIAR	RIAL	JSH070	94
SMDVR	RIAL	JSH070	94
IL2DL	CEPDL	JSH070	94
RMHR	URADR	JSH070	94
RMEV	URYVR	JSH070	93
CEPDR	OLQDR	JSH070	93
SAAVR	URYDR	JSH070	93
AVDL	IL1DR	JSH070	93
RIR	AQR	JSH070	93
SIBVR	DVA	JSH070	93
PLNL	RMFR	JSH070	93
SMDVL	SMDDR	JSH070	92
SIBVR	RMDDR	JSH070	92
RIML	SIADL	JSH070	92
URYDR	RIVL	JSH070	90
ADEL	RMDR	JSH070	90
PVPL	AVBL	JSH070	90
AIZL	AUAL	JSH070	89
IL1DL	OLQDL	JSH070	89
AVDL	AVHL	JSH070	89
RIR	AQR	JSH070	88
AIBL	RIR	JSH070	88
SMBDR	RIVL	JSH070	88
AVEL	RMDL	JSH070	88
SIBVR	SIBVL	JSH070	88
SIBVR	RMEL	JSH070	88
RIR	AUAL	JSH070	88
RIML	SMDDL	JSH070	87
RMGR	RIS	JSH070	87
SIBVR	SAADR	JSH070	87
URYVR	OLQVR	JSH070	86
RICL	RMHR	JSH070	85
RIVR	AVAR	JSH070	85
RMFL	RIS	JSH070	84
RMDVL	RMDL	JSH070	84
CEPDR	URADR	JSH070	84
SIADL	RMDL	JSH070	83
IL1DL	IL2DL	JSH070	83
RMGL	SMDDR	JSH070	82
IL1DL	URADL	JSH070	82
RIS	RMDL	JSH070	82
SIBDL	AIBR	JSH070	82
RIML	AIBR	JSH070	81
RICL	SMDDR	JSH070	81
DVA	AQR	JSH070	80
AVBR	URYDL	JSH070	80
AVDL	AIZR	JSH070	80
CEPDR	IL2DR	JSH070	79
SMBDL	RIVL	JSH070	79
IL1DL	IL2DL	JSH070	78
SIBDR	RIVR	JSH070	78
SIBDR	AVBL	JSH070	78
IL1VR	IL2VR	JSH070	78
SAAVR	SAAVL	JSH070	78
IL2R	IL1R	JSH070	78
DVA	AUAR	JSH070	78
ADFR	AIBR	JSH070	77
AVKL	AVKR	JSH070	77
SIBVR	AVEL	JSH070	77
RIMR	RMDL	JSH070	77
AVAL	RMGL	JSH070	77
SIBVL	SMBDR	JSH070	76
RIMR	AIBL	JSH070	76
RIVL	RICR	JSH070	76
RMEL	RMDDR	JSH070	76
RMDDL	RMHL	JSH070	75
AIBR	SMDDL	JSH070	75
ADFR	ASHL	JSH070	74
RMDR	RMEL	JSH070	74
IL2VR	RMER	JSH070	74
RICL	SMDDR	JSH070	74
URYDR	SMBDR	JSH070	73
IL1L	URBL	JSH070	73
RIR	AIZR	JSH070	73
RIMR	SAADL	JSH070	73
RIGR	URXR	JSH070	72
RIGR	RMFR	JSH070	72
RMEL	RMER	JSH070	72
OLLR	IL2R	JSH070	72
SMDVL	SAAVL	JSH070	72
RMDVL	CEPDL	JSH070	72
RMDR	RMDL	JSH070	71
RIMR	AVKR	JSH070	71
RMFL	RMDL	JSH070	71
IL1DR	URADR	JSH070	71
RMEV	RMED	JSH070	71
AVL	OLQVL	JSH070	70
RMFL	RIGL	JSH070	70
URYVL	OLQVL	JSH070	70
PVPL	AVBL	JSH070	70
AVER	RMDDL	JSH070	69
SMDVL	RIVL	JSH070	69
SMBDL	IL2L	JSH070	69
RIVR	AVHL	JSH070	69
CEPDR	PVR	JSH070	69
IL2DL	RIPL	JSH070	68
IL2VL	URAVL	JSH070	67
SAAVL	RIVL	JSH070	67
SIBDL	RIVL	JSH070	66
RIS	AVEL	JSH070	66
SAAVL	SMDDR	JSH070	66
AVKL	RIS	JSH070	66
PVCL	SIBDL	JSH070	66
RMEL	RMDVL	JSH070	65
IL2VR	RMED	JSH070	64
SMBDL	AIBR	JSH070	64
IL1DL	OLQDL	JSH070	64
SMBDL	DVA	JSH070	64
ASHL	RIR	JSH070	63
AVAR	RMHR	JSH070	63
URXR	IL2DR	JSH070	63
SIBVR	RMDL	JSH070	63
RMGL	RMHR	JSH070	62
SIBVR	DVA	JSH070	61
OLQDL	URYDL	JSH070	61
SAAVR	SMDDR	JSH070	61
ADAR	RIVL	JSH070	61
AIBL	AIZR	JSH070	60
URXL	CEPDL	JSH070	60
SIBVR	SIBVL	JSH070	60
RIAL	RMDDR	JSH070	60
URAVR	IL2VR	JSH070	59
IL1L	RMHR	JSH070	58
OLQDL	RIBL	JSH070	58
URADL	CEPDL	JSH070	57
SIBVL	RICR	JSH070	57
IL2R	PVT	JSH070	57
URYDR	OLQDR	JSH070	57
SIADL	RMDDR	JSH070	56
RMFL	AVL	JSH070	56
URYDR	IL1DR	JSH070	56
RIBR	AVER	JSH070	55
RMDVL	RICR	JSH070	55
URADL	URYDL	JSH070	54
SIBVR	BAGR	JSH070	53
SIADL	SMDDL	JSH070	52
ADER	RMER	JSH070	52
DVC	PVT	JSH070	51
URXL	AIYL	JSH070	51
RMDVL	RMDDR	JSH070	51
SIBVR	SIBVL	JSH070	50
PVCL	RIR	JSH070	50
SMBDR	SIADR	JSH070	49
RMDR	SIAVL	JSH070	49
RMHL	RMER	JSH070	49
DVA	AUAR	JSH070	48
RIBR	AUAL	JSH070	48
OLLL	IL2L	JSH070	48
SMDVL	SMDVR	JSH070	48
CEPDL	PVR	JSH070	48
SAAVL	URYDR	JSH070	47
AIYL	AUAL	JSH070	45
IL2VL	IL1VL	JSH070	44
AVAR	RMHL	JSH070	44
SAAVR	SMDVL	JSH070	44
RIH	IL2VR	JSH070	44
RMDVL	SAADR	JSH070	43
URXL	IL2DL	JSH070	43
RMDDL	RMDL	JSH070	43
SAAVL	SIAVL	JSH070	42
AIBL	AUAL	JSH070	42
DVC	RMFL	JSH070	42
URADL	IL2DL	JSH070	42
IL1DL	CEPDL	JSH070	41
SMDDR	SIADR	JSH070	41
AIZL	ASHL	JSH070	40
URYDR	URADR	JSH070	40
SIADR	RMDVL	JSH070	40
AIZL	AIBR	JSH070	39
IL1DL	URYDL	JSH070	39
ALNR	RMDL	JSH070	39
RIVR	RIVL	JSH070	37
SMDVR	SAADL	JSH070	36
SAAVL	RMHL	JSH070	36
BAGR	PVT	JSH070	35
SIBDR	SIBVR	JSH070	34
AVDL	AVBR	JSH070	34
RMDVR	RMGL	JSH070	34
AVAL	SMDDR	JSH070	33
RMDVR	RMDL	JSH070	32
AVAL	AVBR	JSH070	32
AVAL	SAAVL	JSH070	32
SMBDR	CEPDL	JSH070	31
OLLR	IL1R	JSH070	31
BAGR	RIBL	JSH070	30
AVBR	RIPL	JSH070	30
AIZR	AVBL	JSH070	30
RMEV	URYVL	JSH070	30
ADAL	AVBR	JSH070	30
SAADR	SAADL	JSH070	29
RMHL	RMDL	JSH070	28
SMBDL	SIBVL	JSH070	27
RIS	OLQVL	JSH070	27
AVAL	DVA	JSH070	27
DVA	AVEL	JSH070	25
PVPL	AIBR	JSH070	22
BAGL	RMEL	JSH070	22
IL2DR	URADR	JSH070	22
IL2DR	IL1DR	JSH070	21
PLNL	RMHR	JSH070	21
OLQDR	IL1DR	JSH070	20
RIGR	RIBR	JSH070	20
SIBDR	SIADR	JSH070	18
AIBL	SAADL	JSH070	18
RMFR	RIGL	JSH070	18
AVER	OLLL	JSH070	17
SMDVR	SMDDL	JSH070	17
ALNL	RICL	JSH070	14
RMFL	RIVR	JSH070	13
ALNR	RMHL	JSH070	12
AQR	RID	JSH070	11
SAAVR	SIADR	JSH070	11
SAAVL	AVDR	JSH070	10
CEPDR	ALNR	JSH070	9
RMDVR	IL1VL	JSH070	8
SIBVR	RIBL	JSH070	6
RMDVL	RMDDR	JSH070	6
AQR	AVDR	JSH070	5
RIMR	RMGL	JSH070	4
RMEL	SAADR	JSH070	2
RIMR	RMDL	JSH071	1477
IL1VL	RMDDL	JSH071	1232
RIBL	AUAL	JSH071	1121
RMGR	RMHL	JSH071	926
RIAR	RMDL	JSH071	821
AVER	AUAR	JSH071	766
IL1R	RMDDR	JSH071	757
AINL	RID	JSH071	752
IL1VR	RMDDR	JSH071	745
URAVL	RIPL	JSH071	735
RIAR	RMDDR	JSH071	677
RID	AINR	JSH071	675
IL1R	RMER	JSH071	661
AVKL	RMDL	JSH071	652
BAGL	AVER	JSH071	637
URYVR	RMDDR	JSH071	635
DVA	RIR	JSH071	634
OLLR	RMDDR	JSH071	621
AVAL	PVCR	JSH071	616
RIBL	AINL	JSH071	607
RMGR	ALNR	JSH071	595
RMFR	SAADL	JSH071	589
RIMR	AVAL	JSH071	577
IL1VR	IL1R	JSH071	575
SAAVR	RIML	JSH071	561
RMDR	OLLL	JSH071	537
RMGL	RMFR	JSH071	536
RMDVL	RMDDR	JSH071	528
DVA	AVER	JSH071	524
RMGL	RMDR	JSH071	516
PVCR	AVBR	JSH071	505
RIMR	SAADL	JSH071	499
SMBDL	SIBVL	JSH071	489
AVKL	PVT	JSH071	476
URXL	AUAL	JSH071	476
RMGR	ALNR	JSH071	476
RMGL	PLNL	JSH071	473
IL1VL	RIPL	JSH071	473
RMGR	RMDL	JSH071	464
RIGR	DVC	JSH071	450
DVC	RMFR	JSH071	448
DVC	RIGL	JSH071	446
PVCL	AVHL	JSH071	442
BAGL	AVDL	JSH071	428
RMGR	RMDL	JSH071	426
AVKR	PVT	JSH071	424
RMFL	AVKR	JSH071	423
DVA	AIBL	JSH071	421
DVA	SIAVL	JSH071	420
RMFL	RMHL	JSH071	419
AVKL	RMHL	JSH071	417
SIBDL	SIAVL	JSH071	416
PLNL	RMHR	JSH071	415
RIH	IL2VR	JSH071	413
PVCL	AVBL	JSH071	412
PVCL	AVDL	JSH071	410
AVAR	SMDDL	JSH071	410
RID	AVDR	JSH071	408
SIAVL	AVDR	JSH071	405
AVAL	ADAL	JSH071	405
RIBL	AUAL	JSH071	400
RIS	RMDL	JSH071	395
ADFR	AUAL	JSH071	394
RIPL	PVR	JSH071	388
RMDDL	OLLL	JSH071	388
AVAL	RICL	JSH071	386
RMGR	AVKL	JSH071	377
RMDVR	URYVL	JSH071	377
RMGL	SAADL	JSH071	375
RIGR	AIBL	JSH071	375
AVAL	SAADL	JSH071	373
RMDVR	RIAL	JSH071	371
AVAL	SMDDL	JSH071	367
RMDR	RMHL	JSH071	363
RMDR	IL2L	JSH071	360
URBL	CEPDL	JSH071	355
RMFR	RMHR	JSH071	353
RIVR	RIVL	JSH071	351
RMDVR	RIAR	JSH071	349
RIAR	RMDL	JSH071	346
ADFL	AUAL	JSH071	343
RMGL	SIBVL	JSH071	342
AVKR	RMDL	JSH071	336
AVKR	RMHL	JSH071	336
RMDVR	RMGR	JSH071	335
IL1L	RMHR	JSH071	335
IL2VL	RIPL	JSH071	335
DVA	AIZR	JSH071	332
RMGL	CEPDL	JSH071	330
RMDDR	CEPVR	JSH071	329
RMGL	RMDVL	JSH071	326
SAAVR	RIMR	JSH071	326
SAAVR	AVAR	JSH071	324
IL1VL	RMDDL	JSH071	323
RIPR	IL2VR	JSH071	322
URYVL	RMDDL	JSH071	321
BAGL	RID	JSH071	307
DVC	OLLR	JSH071	306
PLNL	RMHL	JSH071	305
SIBDL	SMBDR	JSH071	301
AVDL	RIR	JSH071	301
PVPL	PVPR	JSH071	300
RICL	OLQDR	JSH071	297
AIZL	RIBL	JSH071	297
URBL	RMDVL	JSH071	294
AVL	AVKL	JSH071	291
AVEL	RMDVL	JSH071	290
SMDVR	RIAL	JSH071	290
RIVR	SAADL	JSH071	290
AVEL	SAADR	JSH071	290
OLLR	AVEL	JSH071	281
RICL	URBL	JSH071	281
RMGL	RMHL	JSH071	279
URAVR	RMED	JSH071	278
ALNL	RMGL	JSH071	276
RMGL	SMDDL	JSH071	276
SAAVR	RIML	JSH071	275
AVER	AIZR	JSH071	274
DVA	SIBDL	JSH071	274
RMEV	RMER	JSH071	273
AVAL	AVDR	JSH071	273
DVC	AVKL	JSH071	273
AIBL	SIBDL	JSH071	273
PVCL	AVBR	JSH071	273
RIVR	RIGL	JSH071	271
IL1R	RMER	JSH071	271
RMEL	IL2VR	JSH071	271
URBL	CEPDL	JSH071	270
RICL	CEPDL	JSH071	268
RIBL	AINR	JSH071	268
SIBDR	RID	JSH071	268
SIBDR	RICL	JSH071	267
PVCR	AVHR	JSH071	267
RMDVR	RIAL	JSH071	266
IL1VL	OLQVL	JSH071	265
RMGL	AVDR	JSH071	265
PVCR	RIVL	JSH071	264
SMDVR	RMHL	JSH071	262
IL1L	RMDL	JSH071	259
RIPR	IL1DR	JSH071	258
RIR	AUAR	JSH071	258
RICL	SIADR	JSH071	258
PVPL	AVBL	JSH071	257
RIBR	AINR	JSH071	256
DVA	RIR	JSH071	256
RMHR	RMDL	JSH071	253
RIVL	PVR	JSH071	253
RMEL	RMER	JSH071	253
AVL	RIS	JSH071	251
DVA	AUAL	JSH071	251
RMDR	RMDVL	JSH071	250
SMDVR	RMDL	JSH071	248
IL1VR	URAVR	JSH071	241
RMFL	RMGR	JSH071	240
SMBDL	OLQDR	JSH071	240
RMFL	RMGR	JSH071	240
RMGL	RMDVL	JSH071	238
SIADL	SIBDL	JSH071	238
AVDL	PVCR	JSH071	237
RMDR	SIBVL	JSH071	234
SIAVL	RICR	JSH071	233
IL2VL	IL1VL	JSH071	233
AVKR	RMFR	JSH071	232
RICL	SMBDR	JSH071	232
AVAL	RICL	JSH071	231
AIZL	DVA	JSH071	230
SIBDL	RMEL	JSH071	230
AIZL	AIZR	JSH071	228
RIMR	AVAR	JSH071	228
AVAL	RIML	JSH071	227
SIBVL	SIAVL	JSH071	227
SIBDR	RIVL	JSH071	227
AVER	AUAR	JSH071	224
RMDL	CEPVR	JSH071	223
RMEV	RMEL	JSH071	223
AVAL	SIADR	JSH071	220
SAAVR	RMFL	JSH071	220
RMEV	URAVR	JSH071	217
RIPR	IL2DR	JSH071	217
DVC	PVT	JSH071	216
AVAR	AIBR	JSH071	216
RIAL	RMDDL	JSH071	215
ADFR	ADFL	JSH071	215
AVBR	SIBDL	JSH071	214
RMDR	RMDL	JSH071	213
ALNR	RMHL	JSH071	213
PVPR	AVBL	JSH071	213
RMEV	RIH	JSH071	212
SIADL	RMDVL	JSH071	212
SAAVR	ALNR	JSH071	212
SMDVR	AVAR	JSH071	210
OLLR	URBR	JSH071	210
SMDDL	RMHL	JSH071	210
ASHL	ADFL	JSH071	209
DVA	RIBL	JSH071	209
URBL	RICR	JSH071	208
URBL	SMBDR	JSH071	207
SAAVR	RMGR	JSH071	206
RICL	SMDDL	JSH071	205
RICL	RICR	JSH071	204
DVA	RIR	JSH071	203
RMDR	RMDDL	JSH071	203
RMDVR	RMDDL	JSH071	203
RIR	AUAL	JSH071	202
RIVR	AVBL	JSH071	202
AVEL	RMDDR	JSH071	202
SIBDR	AVAL	JSH071	201
RIMR	SMDVR	JSH071	201
PVPL	RIR	JSH071	200
IL1R	RMHL	JSH071	200
RIAL	RMDDL	JSH071	199
AVBR	AVHL	JSH071	197
RIR	ADFL	JSH071	197
RIAR	RIAL	JSH071	195
AIZL	RIR	JSH071	195
DVA	SIBVL	JSH071	194
SIAVL	RMEL	JSH071	194
PVCR	AVBR	JSH071	193
AIZL	ADFR	JSH071	193
DVA	AVDR	JSH071	192
DVC	SAADR	JSH071	192
RIBR	AUAR	JSH071	191
IL1R	RMDDR	JSH071	191
AVDL	AVBL	JSH071	190
SMBDL	SIAVL	JSH071	189
RMFL	RMHL	JSH071	188
AVDL	ASHL	JSH071	187
URAVR	RMER	JSH071	186
RMEL	AVEL	JSH071	186
RIML	SAADR	JSH071	185
SMBDL	SIBDL	JSH071	184
SIBVR	RMDVL	JSH071	184
AVDL	OLQDR	JSH071	181
IL1DR	PVR	JSH071	181
RIMR	RMDL	JSH071	180
CEPVL	OLLL	JSH071	180
ADAL	OLQDL	JSH071	179
AVAR	RMHL	JSH071	179
SAAVL	AVAR	JSH071	178
SMDVR	RICL	JSH071	177
SMDVR	RIS	JSH071	176
SMBDL	SIBDL	JSH071	175
RIPR	RMER	JSH071	175
RIML	AVAR	JSH071	175
AVDL	AVBR	JSH071	175
ASHL	RIR	JSH071	172
AVAL	SMDVR	JSH071	172
RMDR	RMHR	JSH071	172
RMHL	RMDL	JSH071	170
RIBL	URYVL	JSH071	170
SIAVL	RMDDR	JSH071	170
PVCL	AVBR	JSH071	169
BAGR	AINR	JSH071	169
OLLR	IL1R	JSH071	168
BAGL	BAGR	JSH071	167
RIBR	AIBL	JSH071	167
URYVL	RMDDL	JSH071	167
OLLR	RMER	JSH071	167
CEPVL	RMDDL	JSH071	167
IL2R	RMEL	JSH071	166
OLQDR	RMDDR	JSH071	165
PVCR	AVJR	JSH071	164
RIBR	RIBL	JSH071	162
RMFR	RMDL	JSH071	162
RIS	AVEL	JSH071	161
URYDL	AVJR	JSH071	160
RIPR	PVR	JSH071	160
RIGR	SAADL	JSH071	160
RIMR	RIVR	JSH071	159
RIBR	AVEL	JSH071	158
RIAL	RMDL	JSH071	157
RMGL	SIADR	JSH071	157
AVER	AVDL	JSH071	157
ADEL	OLLL	JSH071	157
URYVR	OLQVR	JSH071	156
BAGR	RIBL	JSH071	155
SIBDR	SMDDR	JSH071	155
AVAL	SIBDL	JSH071	155
SMDVR	SIADR	JSH071	155
RMHR	RMHL	JSH071	154
RMEV	RIH	JSH071	154
RIS	RMDL	JSH071	154
RIGR	AVER	JSH071	153
ADAL	RICL	JSH071	153
URXR	AVER	JSH071	152
SIBDL	SIBVL	JSH071	152
RIR	AQR	JSH071	152
CEPDR	RMFL	JSH071	152
RIGR	RIBR	JSH071	151
SAAVR	AVKL	JSH071	151
RMGL	PLNL	JSH071	151
BAGR	RID	JSH071	150
RMEV	RMED	JSH071	150
RIMR	AIBL	JSH071	150
RIR	AQR	JSH071	150
URAVL	IL1VL	JSH071	150
RIGL	SAADL	JSH071	150
BAGR	RID	JSH071	149
AVL	OLQVL	JSH071	149
AVBR	RIVL	JSH071	149
SMDVR	OLLL	JSH071	149
IL1DL	PVR	JSH071	148
BAGL	RIBR	JSH071	148
RICL	RMDDR	JSH071	148
AIBL	AUAR	JSH071	147
AVAR	RIVL	JSH071	147
SIBVR	DVA	JSH071	147
AVEL	CEPVR	JSH071	147
CEPDR	RMGR	JSH071	146
RID	RMED	JSH071	146
DVA	RMEL	JSH071	146
RMEL	IL2L	JSH071	146
RIMR	SMDVR	JSH071	145
DVA	AQR	JSH071	145
RMDL	RMDDR	JSH071	145
RIVR	PVCR	JSH071	144
RMEL	RMER	JSH071	143
RIMR	RMFL	JSH071	143
PVPL	PVCL	JSH071	141
OLLL	IL2L	JSH071	141
IL2VL	OLQVL	JSH071	140
PVPL	AIZR	JSH071	140
RMHR	RMDL	JSH071	140
RMEV	URYVL	JSH071	139
PVCR	AVHL	JSH071	139
SMDDR	RMHL	JSH071	139
SIADL	ALNR	JSH071	138
SMDVR	RIS	JSH071	138
RIML	AIBR	JSH071	137
ADEL	RMDR	JSH071	137
DVA	RIR	JSH071	136
RICL	RMHL	JSH071	136
OLLR	IL1R	JSH071	135
AVAL	SIAVL	JSH071	133
RIBR	URYVR	JSH071	133
PVCL	SIBVL	JSH071	133
ADAL	URBL	JSH071	133
RMDVR	RMDDL	JSH071	132
AVAR	RMHR	JSH071	132
SMBDL	SMDVL	JSH071	132
RMEV	IL2VR	JSH071	132
RIBL	AQR	JSH071	132
AUAL	AUAR	JSH071	132
SIBVR	AVEL	JSH071	131
SAAVL	PVCR	JSH071	131
URADL	RIPL	JSH071	131
AVHR	AVHL	JSH071	130
SMDVL	RICL	JSH071	130
BAGL	AINR	JSH071	130
RIBL	AIYL	JSH071	130
ADEL	IL2L	JSH071	130
SAAVR	SMBDR	JSH071	129
DVA	AQR	JSH071	129
AVDL	IL1DR	JSH071	129
RMFL	RIGL	JSH071	129
RMFL	RIS	JSH071	128
RIAR	SMDVR	JSH071	128
AVAL	SMBDR	JSH071	128
RMFL	AVL	JSH071	128
RICR	URADR	JSH071	127
AVHR	AVHL	JSH071	127
PVCR	AVHL	JSH071	126
SMBDL	DVA	JSH071	126
OLLR	URYVR	JSH071	126
BAGR	AIYL	JSH071	126
IL2DR	OLQDR	JSH071	125
SIBVR	SMBDL	JSH071	125
IL2R	RMER	JSH071	124
AVER	URYVL	JSH071	124
PVPR	AVDR	JSH071	124
IL2R	ADER	JSH071	123
ALNL	RICL	JSH071	123
RMGL	RMHL	JSH071	122
ADER	RMER	JSH071	122
CEPDR	RICR	JSH071	121
IL1DL	OLQDL	JSH071	121
AVKL	RMFR	JSH071	121
IL2DL	AUAL	JSH071	121
PLNL	RMFR	JSH071	120
RIH	IL2VR	JSH071	120
RIPR	URADR	JSH071	119
RMDVL	CEPDL	JSH071	119
AVER	IL2DR	JSH071	119
CEPDR	URXR	JSH071	118
ADAL	URYDL	JSH071	117
SIBVR	DVA	JSH071	116
RMDDL	RMDL	JSH071	116
AVKR	RIGL	JSH071	116
RIAL	IL1R	JSH071	115
SMDVR	RMDL	JSH071	114
AVAR	RICR	JSH071	113
SIADR	RICR	JSH071	113
ALNR	SMDDL	JSH071	113
ADAR	RICR	JSH071	113
RIMR	AVKR	JSH071	112
RMDVR	RMDL	JSH071	112
CEPDR	IL1DR	JSH071	111
DVA	AUAR	JSH071	110
IL1L	RMDR	JSH071	110
SAAVL	SIAVL	JSH071	110
AVBR	PVR	JSH071	109
OLQDL	IL2DL	JSH071	109
PVPL	AVBR	JSH071	109
OLQDL	CEPDL	JSH071	109
RMFR	PVT	JSH071	108
RMFL	RIML	JSH071	108
RMDVR	RIAR	JSH071	108
URYDR	RIVL	JSH071	107
DVA	AQR	JSH071	107
IL1VL	URYVL	JSH071	107
BAGL	BAGR	JSH071	107
SMBDR	RIVL	JSH071	106
RMED	RMER	JSH071	106
AIZL	AUAL	JSH071	106
PLNL	RMHR	JSH071	106
RMDR	SIAVL	JSH071	106
IL2DR	RMHR	JSH071	106
ALNL	SMDDR	JSH071	106
RMDVR	RMDL	JSH071	106
RIBL	RIS	JSH071	106
BAGL	SIBVL	JSH071	105
IL1DL	RIPL	JSH071	103
ALNL	SIADR	JSH071	103
SIBVL	RICR	JSH071	102
RMEL	RMED	JSH071	102
RMED	RMER	JSH071	101
SMDVL	SIADR	JSH071	101
RMEL	RMDDR	JSH071	101
RIVL	RICR	JSH071	100
RMDVL	SAADR	JSH071	100
RIBL	AUAL	JSH071	99
ASHR	AVBL	JSH071	99
RIGL	RMDL	JSH071	98
SMBDR	AVBL	JSH071	98
RIML	AVKL	JSH071	98
URBL	IL2L	JSH071	97
SAAVR	SIADR	JSH071	97
PVPR	SMBDR	JSH071	97
RMEL	RMER	JSH071	96
AVBL	AVDR	JSH071	96
IL1R	RMDDL	JSH071	96
SIBDL	RIVL	JSH071	96
OLQDR	RMHR	JSH071	96
URAVL	URYVL	JSH071	96
SMBDL	IL2L	JSH071	95
AVER	RMDDL	JSH071	95
CEPVL	SMDVR	JSH071	94
RMGL	AIBR	JSH071	94
SIBVR	SAADR	JSH071	94
RIPR	RMEL	JSH071	94
AVKL	AVKR	JSH071	94
OLQDL	URBL	JSH071	94
SAAVR	RMGR	JSH071	94
URYVL	RMED	JSH071	94
AVAL	RMGL	JSH071	93
BAGR	AINR	JSH071	93
URYVL	RIS	JSH071	92
SAADL	RMDL	JSH071	92
CEPVL	RIS	JSH071	92
RIBL	SIBVL	JSH071	91
CEPDR	IL2DR	JSH071	91
AVDL	IL2DL	JSH071	90
AVEL	AVDR	JSH071	90
CEPDR	PVR	JSH071	90
RMGL	RMDL	JSH071	90
PVPL	AVHL	JSH071	90
PVCL	RIVR	JSH071	89
AIYL	AUAL	JSH071	89
RICL	SIADL	JSH071	89
RIAR	RIAL	JSH071	89
ALNR	RMDL	JSH071	88
IL1L	RMFR	JSH071	88
IL2R	IL1R	JSH071	88
SMBDL	OLLL	JSH071	88
URYDR	SMBDR	JSH071	88
SIBVR	RMEL	JSH071	87
SMBDL	RMGL	JSH071	87
URYDR	IL1DR	JSH071	87
RICL	SMDDR	JSH071	87
PVCR	AVBR	JSH071	86
DVA	AUAR	JSH071	86
ADFR	AIBR	JSH071	86
ASHL	AIZR	JSH071	86
SMDVL	SMDDR	JSH071	86
URAVR	RMEL	JSH071	86
SIBVR	RID	JSH071	85
IL1DL	IL2DL	JSH071	85
OLQDR	IL1DR	JSH071	85
CEPDR	OLQDR	JSH071	85
IL1L	RMEL	JSH071	84
URBL	OLLL	JSH071	83
CEPDR	PVR	JSH071	83
IL1DL	IL2DL	JSH071	83
AIZL	RIBL	JSH071	83
RICL	URBL	JSH071	83
SMBDL	SIBVL	JSH071	82
AVAL	SMDDR	JSH071	82
OLLR	IL2R	JSH071	82
IL2R	RMER	JSH071	82
IL1L	IL2L	JSH071	82
IL1R	RMDDR	JSH071	82
AIZL	ASHL	JSH071	82
SAAVL	RMHL	JSH071	82
ADEL	RMEL	JSH071	81
RIML	SAADL	JSH071	81
DVC	AVKR	JSH071	80
RMGL	RMDL	JSH071	80
BAGR	AINL	JSH071	79
SMBDR	CEPDL	JSH071	79
URYDR	OLQDR	JSH071	79
PVPL	AIBR	JSH071	79
AVBR	AVJR	JSH071	78
PVPL	AQR	JSH071	78
AIBL	AVER	JSH071	78
URAVR	RIH	JSH071	78
IL2VL	URAVL	JSH071	78
IL1R	ADER	JSH071	78
OLLR	ADER	JSH071	78
RIS	OLLL	JSH071	77
RIR	AUAL	JSH071	77
RIGR	URXR	JSH071	76
RIBR	AUAL	JSH071	76
IL2DL	CEPDL	JSH071	76
RIGR	AIBL	JSH071	76
CEPVL	RIAL	JSH071	76
DVA	RID	JSH071	76
BAGL	RIBL	JSH071	76
SAAVL	SMDDR	JSH071	75
IL1L	IL2L	JSH071	74
URADL	IL2DL	JSH071	74
RMHR	RICR	JSH071	74
IL2DR	IL1DR	JSH071	74
RMGR	RIS	JSH071	74
ASHR	AVDL	JSH071	73
RMFL	ALNR	JSH071	73
CEPDR	SMBDL	JSH071	73
SAAVR	URYDR	JSH071	73
DVC	RIBR	JSH071	73
SIBVR	SIBVL	JSH071	73
IL1L	URBL	JSH071	72
SAAVR	SMDVL	JSH071	71
OLQDL	RIBL	JSH071	71
RMGR	RMDL	JSH071	71
SAAVR	SMDDR	JSH071	70
SMDVL	RIVL	JSH071	70
AVL	RIS	JSH071	70
AIBL	RIR	JSH071	69
URYVR	OLQVR	JSH071	69
IL1DL	URADL	JSH071	69
IL2VL	IL1VL	JSH071	68
SMDVL	SAAVL	JSH071	68
ADAL	AVJR	JSH071	68
SIBDR	SIBVL	JSH071	68
SMDVL	SMDVR	JSH071	68
ADFR	ASHL	JSH071	68
SMBDR	SIADR	JSH071	68
SMBDL	AIBR	JSH071	67
PVPL	PVCL	JSH071	66
IL1R	URBR	JSH071	65
PVPL	RIR	JSH071	65
PVCR	SIAVL	JSH071	65
RMGL	RMHR	JSH071	64
OLLR	RIBR	JSH071	64
SAAVL	URYDR	JSH071	63
SIBVL	RMDVL	JSH071	63
RMDVR	RMGL	JSH071	62
IL2DL	RIPL	JSH071	62
RICL	RMHR	JSH071	61
SIBVR	RMDL	JSH071	61
ASHR	AIZR	JSH071	60
SIBVL	SMBDR	JSH071	60
OLQDR	IL1DR	JSH071	60
PVCL	PVCR	JSH071	60
URXL	CEPDL	JSH071	59
SMBDR	AVDR	JSH071	59
SIBDL	AIBR	JSH071	59
CEPDL	PVR	JSH071	59
IL1DL	CEPDL	JSH071	58
RMDR	RMEL	JSH071	58
SIADL	SMDDL	JSH071	58
SIBDR	SMBDR	JSH071	57
AVDL	RID	JSH071	57
AIBR	SMDDL	JSH071	57
URYVL	OLQVL	JSH071	57
AVBR	URYDL	JSH071	56
SIBDL	SIBVL	JSH071	56
RIGR	RMFR	JSH071	56
RMFL	RIVR	JSH071	56
IL1DL	RIBL	JSH071	56
RIR	AQR	JSH071	55
AIBL	AUAL	JSH071	55
AVDL	AVBR	JSH071	55
URAVR	IL2VR	JSH071	55
AVKL	RIS	JSH071	54
SIBDR	SIBVR	JSH071	54
AVAL	AIBL	JSH071	54
ALNR	RMDL	JSH071	54
SAAVR	SAAVL	JSH071	54
ASHR	ASHL	JSH071	53
SIADL	RMDDR	JSH071	53
RMDR	RMDL	JSH071	53
RIMR	SAADL	JSH071	52
PLNL	RMDL	JSH071	52
RMDVL	RMDL	JSH071	51
OLQDL	URYDL	JSH071	49
RMEV	RMEL	JSH071	49
URXL	AIYL	JSH071	49
SMDVR	SMDDL	JSH071	49
SAAVL	RIVL	JSH071	48
IL1DR	URADR	JSH071	48
IL1VR	RIH	JSH071	48
URADL	CEPDL	JSH071	47
ADAR	RIVL	JSH071	46
DVC	RMFR	JSH071	46
RIAL	RMDDR	JSH071	45
SMDDR	SIADR	JSH071	45
CEPDR	URADR	JSH071	45
PVCL	SIBDL	JSH071	44
URADL	URYDL	JSH071	43
RMDVL	RICR	JSH071	43
AVER	OLLL	JSH071	43
PVCR	PVR	JSH071	43
AIBL	SAADL	JSH071	42
URAVL	IL1VL	JSH071	42
PVPL	AQR	JSH071	42
SIADL	RMDL	JSH071	42
IL1DL	OLQDL	JSH071	41
URYDR	URADR	JSH071	41
BAGL	RMEL	JSH071	41
AIBR	AUAL	JSH071	41
CEPDR	ALNR	JSH071	41
IL2DR	URADR	JSH071	40
URADL	IL2DL	JSH071	38
IL1VR	IL2VR	JSH071	37
AIZL	AIBR	JSH071	36
OLLR	RMDDR	JSH071	36
URXR	IL2DR	JSH071	36
AVAL	AVJR	JSH071	35
AVBR	RIPL	JSH071	34
AIZL	AUAL	JSH071	33
RIML	SMDDL	JSH071	32
RMHL	RMER	JSH071	32
PVPL	AUAL	JSH071	30
AVDL	IL2DR	JSH071	29
RMGL	RMDR	JSH071	29
SIBVR	RMDDR	JSH071	28
IL1DL	URYDL	JSH071	28
RMGL	RICL	JSH071	27
IL2VR	RMED	JSH071	27
OLQDL	URYDL	JSH071	26
RMHR	URADR	JSH071	26
AVAR	RMHL	JSH071	26
RMGL	AVEL	JSH071	24
OLLL	IL2L	JSH071	24
SMBDL	SIBVL	JSH071	23
ADAL	PVCR	JSH071	23
RMHL	SAADL	JSH071	22
RMEL	AVDR	JSH071	22
AVDL	AVHL	JSH071	22
SIBDR	SIADR	JSH071	20
ADER	RMER	JSH071	20
IL2DR	IL1DR	JSH071	20
URXL	IL2DL	JSH071	17
PVPR	AQR	JSH071	17
SAADR	SAADL	JSH071	16
IL2VR	RMER	JSH071	16
IL2DR	URADR	JSH071	14
PVCR	AVBR	JSH071	14
IL1DL	AUAL	JSH071	14
AQR	AVDR	JSH071	11
SMBDL	RIVL	JSH071	11
RMEL	RMER	JSH071	7
PVCL	AQR	JSH071	6
PVCR	RIPL	JSH071	6
SIBVL	AQR	JSH071	5
RMDVL	RMDDR	JSH071	4
AVDL	URADL	JSH071	3
URYDL	IL2DL	JSH071	2
IL1R	RMDR	JSH071	1
RIMR	RMDL	JSH072	1433
IL1VL	RMDDL	JSH072	1250
RIBL	AUAL	JSH072	1100
IL1VR	RMDDR	JSH072	1052
RMGR	RMHL	JSH072	936
IL1R	RMDDR	JSH072	863
PVCR	AVBR	JSH072	779
URYVR	RMDDR	JSH072	764
RID	AINR	JSH072	758
AINL	RID	JSH072	754
RIAR	RMDL	JSH072	751
URAVL	RIPL	JSH072	685
AVKL	RMDL	JSH072	684
RIAR	RMDDR	JSH072	673
RIGR	DVC	JSH072	657
OLLR	RMDDR	JSH072	642
RIBL	AINL	JSH072	623
IL1VR	IL1R	JSH072	600
RMDVL	RMDDR	JSH072	587
BAGL	AVER	JSH072	582
URBL	CEPDL	JSH072	554
AVAL	PVCR	JSH072	550
DVA	RIR	JSH072	547
RIMR	SAADL	JSH072	535
SIAVL	AVDR	JSH072	533
IL1VL	RIPL	JSH072	526
BAGL	RID	JSH072	517
IL1R	RMER	JSH072	509
RIMR	AVAL	JSH072	496
SMDVR	RIS	JSH072	489
RMGL	RMFR	JSH072	482
AVER	AUAR	JSH072	476
PLNL	RMHR	JSH072	468
RMDVR	URYVL	JSH072	454
RMDR	OLLL	JSH072	447
RMGL	PLNL	JSH072	443
ADFR	AUAL	JSH072	442
URXL	AUAL	JSH072	440
SIBDL	SIAVL	JSH072	437
AVKR	RMHL	JSH072	436
RMGR	RMDL	JSH072	435
SAAVR	AVAR	JSH072	434
AVKL	RMHL	JSH072	433
PVCR	AVJR	JSH072	431
AVAL	AVDR	JSH072	423
RIBR	AUAR	JSH072	416
RMGR	RMDL	JSH072	415
RIS	RMDL	JSH072	413
RID	AVDR	JSH072	413
RMGL	SAADL	JSH072	412
RIH	IL2VR	JSH072	411
AVDL	RIR	JSH072	409
IL1VL	RMDDL	JSH072	409
RMDVR	RIAL	JSH072	401
RMDDL	OLLL	JSH072	396
PVCL	PVCR	JSH072	392
DVC	RIGL	JSH072	392
BAGL	RIBR	JSH072	389
RMGL	SIBVL	JSH072	388
PVCL	AVBL	JSH072	386
RMFL	AVKR	JSH072	384
RMHR	RMDL	JSH072	382
PVPL	PVPR	JSH072	378
ADFL	AUAL	JSH072	372
URBL	SMBDR	JSH072	369
RMFR	RMHR	JSH072	369
RMGL	RMDR	JSH072	369
RIGR	AIBL	JSH072	368
RMEV	RMEL	JSH072	366
PVCR	AVBR	JSH072	363
AVDL	PVCR	JSH072	362
RMDR	RMDVL	JSH072	362
RIPL	PVR	JSH072	361
RICL	OLQDR	JSH072	360
AIBL	SIBDL	JSH072	359
SIAVL	RICR	JSH072	358
DVA	AVER	JSH072	357
AVKL	PVT	JSH072	350
RMFL	RMHL	JSH072	348
SIBDL	SIBVL	JSH072	346
PVPL	RIR	JSH072	340
URYVL	RMDDL	JSH072	339
IL1L	RMHR	JSH072	336
RMGL	RMDVL	JSH072	333
RMGL	SMDDL	JSH072	333
RMEL	IL2VR	JSH072	333
RMDVR	RIAR	JSH072	332
RMFR	SAADL	JSH072	332
PVPL	RIR	JSH072	329
RMDR	IL2L	JSH072	327
IL2VL	RIPL	JSH072	327
AVKR	RMDL	JSH072	327
URBL	CEPDL	JSH072	324
RIVR	RIGL	JSH072	322
AVAR	SMDDL	JSH072	322
PVCR	AVHR	JSH072	321
SIBDL	SMBDR	JSH072	320
AVAR	AIBR	JSH072	320
RMEV	RMER	JSH072	315
IL1L	RMDL	JSH072	312
RMDVR	RMGR	JSH072	307
RICL	RMDDR	JSH072	307
PLNL	RMHL	JSH072	307
DVC	AVKL	JSH072	306
PVPR	AVBL	JSH072	305
AVAL	RICL	JSH072	304
RMDL	CEPVR	JSH072	303
BAGL	AVDL	JSH072	303
RIGR	SAADL	JSH072	302
RMDR	RMHL	JSH072	301
SIBDR	RID	JSH072	299
SAAVR	RIML	JSH072	299
RIMR	AVAR	JSH072	297
IL1R	RMER	JSH072	295
IL1VL	OLQVL	JSH072	294
RMFL	RMGR	JSH072	293
SAAVR	RIMR	JSH072	288
AVAL	ADAL	JSH072	288
URBL	RMDVL	JSH072	281
RIAL	RMDDL	JSH072	280
SAAVR	RMFL	JSH072	280
SIBVR	RMDVL	JSH072	278
RMDVR	RIAL	JSH072	277
PVCL	AVHL	JSH072	275
SIADL	RMDVL	JSH072	273
URAVR	RMED	JSH072	273
RIVR	RIVL	JSH072	271
IL2VL	IL1VL	JSH072	270
RIAR	RMDL	JSH072	270
SMDVR	RMHL	JSH072	270
DVA	AIBL	JSH072	266
DVA	RIR	JSH072	266
ADAL	AVJR	JSH072	266
AVBL	AVDR	JSH072	266
AVER	AIZR	JSH072	265
AVKR	PVT	JSH072	265
AVEL	RMDVL	JSH072	263
OLLR	AVEL	JSH072	261
AVAL	RICL	JSH072	260
RIBL	AINR	JSH072	260
DVA	SIAVL	JSH072	259
RMGL	RMHL	JSH072	258
RMGR	AVKL	JSH072	254
PVCR	PVR	JSH072	252
RIVR	SAADL	JSH072	252
RIBL	AUAL	JSH072	249
RMHL	RMDL	JSH072	249
DVC	RMFR	JSH072	248
AVAL	SIBDL	JSH072	247
DVA	AIZR	JSH072	246
RICL	SIADR	JSH072	245
RMGR	RMHL	JSH072	244
RMEL	RMER	JSH072	244
RMDR	SIBVL	JSH072	242
AVL	AVKL	JSH072	242
SIADL	SIBDL	JSH072	241
SMDVR	RIAL	JSH072	240
RIR	ADFL	JSH072	239
SMBDL	OLQDR	JSH072	239
RIR	AUAL	JSH072	238
RMGL	RMDL	JSH072	238
DVC	PVT	JSH072	236
SIBDR	RICL	JSH072	235
RMEV	URYVR	JSH072	235
AVAL	SIAVL	JSH072	235
ALNL	RMGL	JSH072	234
BAGL	SIBVL	JSH072	233
RIMR	SMDVR	JSH072	232
RICL	CEPDL	JSH072	232
SIBVL	SIAVL	JSH072	231
RIPR	IL2VR	JSH072	231
RMFL	RMHL	JSH072	231
RIMR	SMDVR	JSH072	229
PVPL	AVBL	JSH072	229
RIPR	RMER	JSH072	227
DVA	SIBVL	JSH072	226
URYDL	AVJR	JSH072	225
PVCR	AVBR	JSH072	225
RICL	SMDDL	JSH072	224
DVC	OLLR	JSH072	224
AVBR	SIBDL	JSH072	223
RIBR	AINR	JSH072	221
RMEV	URAVR	JSH072	220
PVCL	AVDL	JSH072	218
OLLR	URBR	JSH072	218
URXR	AVER	JSH072	216
RIR	AUAR	JSH072	215
BAGR	RID	JSH072	214
RMFR	RMDL	JSH072	214
SMDVR	RICL	JSH072	213
AVBR	PVR	JSH072	212
RMDDR	CEPVR	JSH072	211
DVA	AUAL	JSH072	210
RMEV	RMED	JSH072	210
AIZL	ADFR	JSH072	209
RICL	SIADL	JSH072	209
RMDR	RMDDL	JSH072	209
AVER	AVDL	JSH072	208
AVL	OLQVL	JSH072	208
PVPL	PVCL	JSH072	208
RIVR	AVBL	JSH072	207
RIBR	AIBL	JSH072	206
SIBVL	RICR	JSH072	206
RMGL	RICL	JSH072	205
AIZL	DVA	JSH072	205
RIS	AVEL	JSH072	205
RMEV	RIH	JSH072	204
RIBR	AVEL	JSH072	204
DVC	SAADR	JSH072	203
RMDVR	RMGL	JSH072	203
SMDVR	OLLL	JSH072	202
RIAL	RMDL	JSH072	201
SIBVR	DVA	JSH072	200
ADAL	URBL	JSH072	200
CEPDR	PVR	JSH072	199
AVEL	RMDDR	JSH072	199
SIBDR	AVAL	JSH072	199
RIAR	SMDVR	JSH072	197
RMEL	AVEL	JSH072	197
RIAR	RIAL	JSH072	196
RIML	AVAR	JSH072	196
CEPDR	RMGR	JSH072	195
SMBDL	SIBDL	JSH072	195
RIML	AIBR	JSH072	195
AVHR	AVHL	JSH072	194
ASHL	ADFL	JSH072	193
URYVL	RMDDL	JSH072	192
DVA	SIBDL	JSH072	192
SMDVL	AVBR	JSH072	192
ADEL	IL2L	JSH072	190
AVAL	SMDDL	JSH072	190
BAGL	BAGR	JSH072	190
PVCR	RIVL	JSH072	189
IL1R	RMDDR	JSH072	189
ADFR	ADFL	JSH072	189
AVER	URYVL	JSH072	189
AVKR	RMFR	JSH072	188
RMDVR	RMDDL	JSH072	188
SIAVL	RMDDR	JSH072	187
AVEL	CEPVR	JSH072	185
RMDR	RMDL	JSH072	185
AVL	RIS	JSH072	185
AVEL	SAADR	JSH072	184
SMBDL	SIAVL	JSH072	184
CEPVL	SMDVR	JSH072	184
RICL	URBL	JSH072	184
RIBL	AIYL	JSH072	184
RMGL	AVDR	JSH072	183
PVCL	AVHR	JSH072	183
RMFL	RIS	JSH072	180
IL2DR	RMHR	JSH072	180
RIPR	IL2DR	JSH072	179
SIAVL	RMEL	JSH072	179
RMDVR	RMED	JSH072	178
DVA	RIR	JSH072	177
URBL	RMDR	JSH072	177
ASHR	PVPL	JSH072	176
SIBDL	SIBVL	JSH072	176
BAGR	AIYL	JSH072	175
IL1R	RMHL	JSH072	174
OLLR	RMER	JSH072	173
RMFL	AVL	JSH072	173
RIAL	RMDDL	JSH072	173
AVDL	AVBL	JSH072	172
RICL	SMBDR	JSH072	170
RMEV	RIPR	JSH072	166
SAAVR	SMBDR	JSH072	166
SMDDL	RMHL	JSH072	165
OLLR	IL1R	JSH072	165
SIBDL	AIBR	JSH072	164
AVER	AUAR	JSH072	163
RIML	SIADL	JSH072	162
CEPVL	RMDDL	JSH072	161
PVPL	AVHL	JSH072	161
RMFL	RIML	JSH072	161
AIZL	RIR	JSH072	160
PVCR	AVHL	JSH072	160
ADEL	OLLL	JSH072	160
CEPDR	RMFL	JSH072	159
URYVL	RMED	JSH072	159
IL2R	RMER	JSH072	158
RIBL	URYVL	JSH072	158
AVDL	OLQDR	JSH072	157
ADEL	RMDR	JSH072	157
ALNL	SIADR	JSH072	157
RICL	URXL	JSH072	157
RMDVR	RMDL	JSH072	157
SIBDR	SMDDR	JSH072	156
DVA	RIBL	JSH072	156
RIGR	RMFR	JSH072	156
RMDR	RMEL	JSH072	155
RIBL	AQR	JSH072	154
RIS	RMDL	JSH072	154
SMDVL	RICL	JSH072	153
IL1DL	PVR	JSH072	152
URYDR	RIVL	JSH072	152
RIVL	PVR	JSH072	152
SMDVR	RMDL	JSH072	152
RMEV	RIH	JSH072	151
RIAL	RMDDR	JSH072	150
RMGL	RMDVL	JSH072	150
RMHR	RMHL	JSH072	150
AVL	RIS	JSH072	149
RIML	AVKL	JSH072	149
URYVR	OLQVR	JSH072	149
RMDR	RMDDR	JSH072	149
RIBL	SIBVL	JSH072	148
RMDR	RMHR	JSH072	147
RIVR	AVAR	JSH072	146
RIPR	IL1DR	JSH072	146
AVEL	AVDR	JSH072	146
ASHL	RIR	JSH072	145
RIBL	RID	JSH072	145
AVAL	RMGL	JSH072	144
OLLR	URYVR	JSH072	143
RMFL	RMGR	JSH072	143
RIBL	AIYL	JSH072	143
OLQDR	RMDDR	JSH072	143
RMEV	IL2VR	JSH072	142
AIYL	AUAL	JSH072	142
AVKL	RMFR	JSH072	141
RMDR	SIAVL	JSH072	141
SIBVR	RID	JSH072	141
BAGR	AINR	JSH072	141
IL2DL	AUAL	JSH072	141
SMBDR	SIADR	JSH072	140
SIBDR	RIVL	JSH072	140
OLLR	IL1R	JSH072	140
RIPR	PVR	JSH072	138
RIMR	RMFL	JSH072	138
AIZL	RIBL	JSH072	138
AIBR	SMDDL	JSH072	138
AVER	AUAR	JSH072	137
RMED	RMER	JSH072	137
RMEL	RMER	JSH072	136
SIBVR	AVEL	JSH072	136
SMDVR	SIBDL	JSH072	136
RMGR	RMDL	JSH072	136
RIGR	AVER	JSH072	135
URAVL	IL1VL	JSH072	134
ADER	RMER	JSH072	133
RMEL	RMED	JSH072	131
IL2VL	OLQVL	JSH072	131
RIVR	PVCR	JSH072	131
IL1R	RMDDR	JSH072	131
ALNL	RICL	JSH072	130
AIZL	AIZR	JSH072	129
DVA	AQR	JSH072	129
IL2R	RMEL	JSH072	129
OLQDR	RMHR	JSH072	129
ADAL	RICL	JSH072	129
RIAL	IL1R	JSH072	129
RIBR	URYVR	JSH072	127
AIBL	RIR	JSH072	127
PLNL	RMFR	JSH072	127
RMDL	RMDDR	JSH072	127
AUAL	AUAR	JSH072	126
BAGL	AINR	JSH072	126
PVCL	PVCR	JSH072	125
RMDVR	RMDDL	JSH072	124
AVDL	ASHL	JSH072	124
DVC	AVKR	JSH072	124
URADL	RIPL	JSH072	124
URYDR	SMBDR	JSH072	122
SMBDL	RMGL	JSH072	122
PVCR	AVHL	JSH072	121
RMDVL	CEPDL	JSH072	121
IL1L	RMDR	JSH072	120
DVA	AQR	JSH072	120
DVA	RID	JSH072	120
RMDVL	RICR	JSH072	119
AIYL	AUAL	JSH072	118
SMDDR	RMHL	JSH072	118
RMDR	RMDL	JSH072	117
RMEL	AVDR	JSH072	117
RMGL	AIBR	JSH072	117
RMFL	RIGL	JSH072	117
RIML	SAADR	JSH072	117
RMGL	PLNL	JSH072	116
RIVR	AVDR	JSH072	116
SMDVL	SMDDR	JSH072	115
IL1R	URBR	JSH072	115
AVKR	RIGL	JSH072	115
AIBL	AUAR	JSH072	114
AVAR	RIVL	JSH072	114
RIGR	RIBR	JSH072	113
RMEL	IL2L	JSH072	113
RIPR	URADR	JSH072	113
RICL	SMDDR	JSH072	112
PVCL	AVBR	JSH072	112
RMDVR	RMDL	JSH072	112
CEPDR	URXR	JSH072	111
OLQDL	IL2DL	JSH072	111
RMEV	IL1VR	JSH072	111
RIBL	RIS	JSH072	111
PVPL	AVBR	JSH072	110
PVCL	AVBR	JSH072	110
OLLL	IL2L	JSH072	110
SMDVR	AVAR	JSH072	110
IL1L	IL2L	JSH072	110
IL1DL	OLQDL	JSH072	110
RIPR	RMEL	JSH072	110
SIBDL	RIVL	JSH072	110
URAVL	URYVL	JSH072	109
SIADR	RMDVL	JSH072	109
AVHR	AVHL	JSH072	108
PVPL	AIZR	JSH072	108
RIBR	RIBL	JSH072	108
DVC	AIBL	JSH072	108
AVDL	RID	JSH072	108
CEPDR	IL1DR	JSH072	108
IL1VL	URYVL	JSH072	107
PVPR	RIR	JSH072	107
SMBDL	SIBVL	JSH072	107
IL2R	RMER	JSH072	107
RIS	CEPVR	JSH072	107
AVDL	IL1DR	JSH072	106
URAVR	RMER	JSH072	106
PVPR	AQR	JSH072	106
URYVL	RIS	JSH072	106
URYVR	RIH	JSH072	105
ADEL	RMEL	JSH072	105
IL2DR	OLQDR	JSH072	105
RIH	IL2VR	JSH072	104
SIBVL	SMBDR	JSH072	104
URAVR	RIPR	JSH072	104
SIBDL	RMEL	JSH072	104
RID	RMED	JSH072	104
OLQDL	URYDL	JSH072	103
RMDDL	RMDL	JSH072	102
IL2R	ADER	JSH072	102
CEPDR	OLQDR	JSH072	101
RMDVR	RMDR	JSH072	101
RICL	SIADR	JSH072	101
IL1R	RMDR	JSH072	101
OLQDL	URBL	JSH072	100
RICL	RMHL	JSH072	100
RMEL	RMER	JSH072	100
AVER	OLLL	JSH072	100
BAGL	BAGR	JSH072	99
RIAR	RIAL	JSH072	99
RIR	AIYL	JSH072	99
IL2DL	RIPL	JSH072	99
ALNL	SMDDR	JSH072	98
SIADR	RICR	JSH072	98
RIR	AQR	JSH072	98
AVBR	PVR	JSH072	97
URAVR	RMEL	JSH072	96
SIBVR	SMBDL	JSH072	95
URBL	IL2L	JSH072	95
RMDVR	RIAR	JSH072	95
RMDVL	SAADR	JSH072	94
CEPDL	PVR	JSH072	94
RIH	IL2VR	JSH072	94
DVA	RMEL	JSH072	94
SMDVR	RMDL	JSH072	94
IL1R	RMDDL	JSH072	93
RMGL	RMHL	JSH072	93
AVAL	SMDDR	JSH072	92
ASHR	ASHL	JSH072	92
CEPDR	IL2DR	JSH072	92
AIZL	PVPL	JSH072	91
BAGL	RIBL	JSH072	91
DVA	AVER	JSH072	91
ADFR	ASHL	JSH072	90
SMBDR	RIVL	JSH072	90
ADAR	RICR	JSH072	90
AVER	IL2DR	JSH072	90
ADFR	AIBR	JSH072	90
ASHR	AIZR	JSH072	89
RICL	RICR	JSH072	89
AVAR	RMHL	JSH072	88
IL1L	RMEL	JSH072	88
SAAVL	URYDR	JSH072	88
SMDVL	SMDVR	JSH072	87
RIGR	AUAR	JSH072	87
IL1DL	RIPL	JSH072	86
RIMR	RIVR	JSH072	85
OLLR	ADER	JSH072	85
RMEL	RMDDR	JSH072	85
OLLR	IL2R	JSH072	85
RIBR	AUAL	JSH072	85
PVPL	AIBR	JSH072	85
AVBR	RIVL	JSH072	84
IL1DL	AUAL	JSH072	84
AIZL	AIYL	JSH072	84
RMFL	RIVR	JSH072	84
RMED	RMER	JSH072	83
DVA	AVDR	JSH072	83
OLLR	RIBR	JSH072	82
RICL	URBL	JSH072	82
AVKL	RIS	JSH072	82
OLQDL	CEPDL	JSH072	82
RIGR	AIBL	JSH072	82
CEPDR	URADR	JSH072	82
SMDVL	SAAVL	JSH072	82
RIMR	RMDL	JSH072	81
URAVR	IL2VR	JSH072	80
AIBL	AUAL	JSH072	80
URXL	AIYL	JSH072	79
CEPVL	OLLL	JSH072	79
RMEV	IL2VR	JSH072	79
IL1DL	IL2DL	JSH072	78
DVA	AUAR	JSH072	78
SAAVL	SIAVL	JSH072	78
PVPR	AVDR	JSH072	78
SIBVR	SIBVL	JSH072	77
URADL	IL2DL	JSH072	77
IL2VL	URAVL	JSH072	77
SAAVR	SMDDR	JSH072	77
RMEL	RMER	JSH072	77
IL2DR	IL1DR	JSH072	77
CEPVL	RIAL	JSH072	76
RICL	SIAVL	JSH072	76
AVAR	RICR	JSH072	76
URXL	CEPDL	JSH072	76
SIBVR	SIBVL	JSH072	76
AVAR	RMHR	JSH072	76
PVCR	URYDL	JSH072	75
URXL	CEPDL	JSH072	75
IL1DR	PVR	JSH072	75
RMHR	RICR	JSH072	75
RIMR	SAADL	JSH072	74
SIBDR	SIBVR	JSH072	74
IL1R	ADER	JSH072	74
URBL	URXL	JSH072	74
SIBVR	DVA	JSH072	73
RIR	AQR	JSH072	73
IL2DL	CEPDL	JSH072	72
SMDVL	RIVL	JSH072	71
SIBDL	RMEL	JSH072	71
BAGR	SIBVL	JSH072	71
RIMR	SIBDL	JSH072	70
RMGL	RMDR	JSH072	70
RIGL	RMDL	JSH072	70
IL2VL	IL1VL	JSH072	70
OLQDL	URYDL	JSH072	69
URBL	OLLL	JSH072	69
IL1DR	URADR	JSH072	69
ASHR	AVBL	JSH072	69
SIBVR	RMEL	JSH072	68
SIBVR	SAADR	JSH072	68
PVPL	AIBL	JSH072	68
RMDVL	RMDL	JSH072	68
SAAVR	SMDVL	JSH072	67
RICL	RMHR	JSH072	67
SAADL	RMDL	JSH072	67
SMDVR	SIADR	JSH072	67
SAAVL	SMDDR	JSH072	66
ASHR	AVDL	JSH072	66
IL1DL	URADL	JSH072	66
SIBDL	SIADR	JSH072	66
DVC	RIBR	JSH072	66
SMBDR	CEPDL	JSH072	66
URADL	URYDL	JSH072	65
AIZL	ASHL	JSH072	65
SIADL	RMDL	JSH072	65
IL2R	IL1R	JSH072	64
URADL	IL2DL	JSH072	64
RMGL	SIADR	JSH072	63
IL1DL	URYDL	JSH072	63
PVPL	PVCL	JSH072	62
IL1L	IL2L	JSH072	62
RIMR	AIBL	JSH072	62
AVER	RMDDL	JSH072	61
SIADL	AIBR	JSH072	61
AVBR	AVHR	JSH072	61
SIBVL	RMDVL	JSH072	61
IL1VR	IL2VR	JSH072	60
ADAR	RIVL	JSH072	60
IL1DL	IL2DL	JSH072	60
SAAVR	SAAVL	JSH072	59
RMEV	URYVL	JSH072	59
ADAL	OLQDL	JSH072	59
IL2DR	URADR	JSH072	59
AVAL	AVJR	JSH072	59
RMGL	RMHR	JSH072	58
SIBVR	RMDL	JSH072	58
AVKL	AVKR	JSH072	58
RIPR	RMED	JSH072	57
URADL	CEPDL	JSH072	57
PVCL	RIVR	JSH072	57
RMFR	PVT	JSH072	57
RMGL	RMDR	JSH072	56
URXL	SMBDR	JSH072	56
RIGL	SAADL	JSH072	55
PVCR	SIAVL	JSH072	55
SAAVR	URYDR	JSH072	54
IL1DL	CEPDL	JSH072	53
SAAVL	AVAR	JSH072	53
PVCL	AVBR	JSH072	53
AVBR	RIVL	JSH072	53
URYVL	OLQVL	JSH072	52
URYDR	OLQDR	JSH072	50
CEPDR	SMBDL	JSH072	50
IL1VR	RIH	JSH072	50
RMHR	URADR	JSH072	49
URAVR	URYVR	JSH072	48
RICL	SIBDL	JSH072	48
RMGL	CEPDL	JSH072	47
URYDR	IL1DR	JSH072	46
AVBR	AVHL	JSH072	46
IL2DR	IL1DR	JSH072	46
RMDDL	RMHL	JSH072	46
SIBDR	SMBDR	JSH072	45
SMDVR	SMDDL	JSH072	44
AIBL	AVER	JSH072	44
IL1DL	OLQDL	JSH072	44
RIBR	AVER	JSH072	43
OLQDR	IL1DR	JSH072	43
AVDL	IL2DL	JSH072	43
IL1L	URBL	JSH072	42
PVPL	ADFR	JSH072	42
SIBDR	SIBVL	JSH072	41
RMEV	RMEL	JSH072	41
OLQDR	IL1DR	JSH072	40
BAGL	RMEL	JSH072	39
SIBDR	RIVR	JSH072	39
URXR	AUAR	JSH072	38
RMDVL	RMDDR	JSH072	38
IL1VR	URYVR	JSH072	38
URYDR	URADR	JSH072	36
URAVL	IL1VL	JSH072	36
SIADL	RMDDR	JSH072	35
AVDL	URYDL	JSH072	35
ADER	RMER	JSH072	35
URYDL	IL2DL	JSH072	34
URXR	IL2DR	JSH072	34
SIBVL	AQR	JSH072	33
RMHL	RMER	JSH072	33
RICR	URADR	JSH072	32
PVCL	AVHL	JSH072	29
URYVR	OLQVR	JSH072	29
RIVR	RICR	JSH072	28
AVAL	SMDVR	JSH072	28
DVA	AUAR	JSH072	26
RIAR	RMDR	JSH072	26
SMDVR	SAADL	JSH072	26
SIADL	SMDDL	JSH072	26
IL1VR	URAVR	JSH072	23
PVPL	AUAL	JSH072	22
SMDDR	SIADR	JSH072	22
SAAVL	RMHL	JSH072	20
AVDL	IL2DR	JSH072	20
AVL	URYVL	JSH072	18
IL2DR	URADR	JSH072	18
URXL	IL2DL	JSH072	18
AVKL	SAADR	JSH072	18
ADAR	RIVR	JSH072	16
SMDVL	SIADR	JSH072	16
BAGL	AIYL	JSH072	16
SIBVL	SAADR	JSH072	16
SMBDL	DVA	JSH072	14
AVAR	RICR	JSH072	10
SIBVR	RMDDR	JSH072	8
CEPDR	RMHL	JSH072	8
RMHL	SAADL	JSH072	7
OLLL	IL2L	JSH072	4
SMDVR	RIBL	JSH072	4
SIBDR	SIADR	JSH072	4
RIAR	RMGR	JSH072	4
URAVR	RIH	JSH072	2
RMDVL	AVDR	JSH072	2
RIMR	RMDL	JSH073	1392
IL1VL	RMDDL	JSH073	1244
IL1VR	RMDDR	JSH073	1175
RMGR	RMHL	JSH073	1155
RMDVL	RMDDR	JSH073	1106
AINL	RID	JSH073	862
URYVR	RMDDR	JSH073	849
IL1R	RMDDR	JSH073	803
SAAVR	ALNR	JSH073	797
OLLR	RMDDR	JSH073	728
PVCR	AVBR	JSH073	705
AVKL	RMDL	JSH073	694
RIAR	RMDDR	JSH073	693
RIAR	RMDL	JSH073	687
URAVL	RIPL	JSH073	672
RID	AINR	JSH073	669
AVKL	RMHL	JSH073	654
SIBDL	SIBVL	JSH073	637
PVCL	PVCR	JSH073	618
ADFR	AUAL	JSH073	607
URBL	CEPDL	JSH073	573
RMFR	SAADL	JSH073	565
PVCR	AVJR	JSH073	564
RIBR	AUAR	JSH073	558
AVAL	AVDR	JSH073	553
PVPL	PVCL	JSH073	542
BAGL	AVER	JSH073	523
IL1R	RMER	JSH073	523
SMDVR	RIS	JSH073	512
RIH	IL2VR	JSH073	509
SAAVR	RIML	JSH073	489
RIBL	AUAL	JSH073	486
IL1VL	RIPL	JSH073	483
AVKL	PVT	JSH073	480
RMGL	RMDR	JSH073	477
URXL	AUAL	JSH073	476
RMGL	RMFR	JSH073	461
RIMR	SAADL	JSH073	458
SIBDL	SIAVL	JSH073	455
RMGR	RMDL	JSH073	454
AVER	AUAR	JSH073	451
RMGL	PLNL	JSH073	451
RIBL	AINL	JSH073	445
CEPVL	SMDVR	JSH073	444
RIGR	RMFR	JSH073	438
RMGL	SAADL	JSH073	434
AIBL	SIBDL	JSH073	429
AVAL	PVCR	JSH073	427
RMDDL	OLLL	JSH073	424
URBL	SMBDR	JSH073	423
IL1VL	RMDDL	JSH073	417
PLNL	RMHR	JSH073	411
PVPL	PVPR	JSH073	408
AVAL	SAADL	JSH073	398
RIMR	AVAL	JSH073	394
URYVL	RMDDL	JSH073	391
RMDVR	RIAL	JSH073	390
ADFL	AUAL	JSH073	388
URBL	CEPDL	JSH073	386
BAGL	RID	JSH073	382
RMDR	IL2L	JSH073	378
DVC	RIGL	JSH073	374
RMEV	RMED	JSH073	374
RIPR	IL2VR	JSH073	372
RMHR	RMDL	JSH073	363
RMFL	AVKR	JSH073	356
SAAVR	AVAR	JSH073	355
RIGR	AIBL	JSH073	354
AVKR	RMDL	JSH073	354
PLNL	RMHL	JSH073	352
RIBL	SIBDL	JSH073	352
RICL	URBL	JSH073	346
RMGR	RMDL	JSH073	342
DVA	AVER	JSH073	342
SMDVR	RMHL	JSH073	336
RMFL	RMHL	JSH073	335
DVA	SIAVL	JSH073	333
BAGL	RIBR	JSH073	332
RMDR	OLLL	JSH073	324
URAVR	RMED	JSH073	324
RIVR	RIGL	JSH073	324
RMFR	RMHR	JSH073	323
AVKR	RMHL	JSH073	322
OLLR	URBR	JSH073	319
AVEL	RMDVL	JSH073	318
RMDVR	RIAL	JSH073	317
OLLR	AVEL	JSH073	317
IL1L	RMHR	JSH073	316
RMFL	RMHL	JSH073	315
RMGL	RMDVL	JSH073	314
URBL	RMDVL	JSH073	312
RIGR	SAADL	JSH073	311
SAAVR	RIML	JSH073	310
AVEL	CEPVR	JSH073	309
SIBDL	SMBDR	JSH073	307
RMGL	SMDDL	JSH073	306
RMGR	ALNR	JSH073	306
RMGL	SIBVL	JSH073	303
PVPR	AVBL	JSH073	300
RMDVR	RIAR	JSH073	298
AVAR	SMDDL	JSH073	297
AVAL	ADAL	JSH073	295
PVCL	AVBR	JSH073	295
RMDVR	RMGR	JSH073	294
RICL	OLQDR	JSH073	294
SIBVR	RMDVL	JSH073	292
IL1R	RMDDR	JSH073	290
DVA	AIBL	JSH073	290
DVA	RIR	JSH073	289
SIAVL	AVDR	JSH073	287
RIBL	AIYL	JSH073	285
SIBDR	RID	JSH073	281
IL1VL	OLQVL	JSH073	280
PVPL	RIR	JSH073	276
RIPR	RMER	JSH073	275
AVBR	PVR	JSH073	275
SIADL	RMDVL	JSH073	273
RIML	AIBR	JSH073	273
RIMR	SMDVR	JSH073	272
SIADL	SIBDL	JSH073	272
RMDVR	URYVL	JSH073	270
AVAR	AIBR	JSH073	270
DVA	AIZR	JSH073	269
AVAL	RMGL	JSH073	268
RMDDR	CEPVR	JSH073	267
AVAL	RICL	JSH073	265
RMDR	RMDVL	JSH073	264
RIS	RMDL	JSH073	263
RIMR	AVAR	JSH073	261
SIAVL	RICR	JSH073	260
IL2VL	IL1VL	JSH073	258
RIBL	AINR	JSH073	258
IL2VL	RIPL	JSH073	257
SAAVR	RIMR	JSH073	257
RICL	CEPDL	JSH073	257
CEPVL	OLLL	JSH073	255
RMDL	CEPVR	JSH073	254
RMDR	SIBVL	JSH073	252
AVDL	PVCR	JSH073	252
AVER	AUAR	JSH073	250
RID	AVDR	JSH073	248
DVA	SIBVL	JSH073	246
RMDR	RMHL	JSH073	246
IL1R	RMER	JSH073	245
PLNR	RMDL	JSH073	245
ASHR	ASHL	JSH073	242
RIAL	RMDDL	JSH073	242
RIBL	SIBVL	JSH073	241
AVAL	SIAVL	JSH073	239
PVPL	AVBL	JSH073	239
PVPL	RIR	JSH073	239
RMDR	SIAVL	JSH073	239
BAGL	AVDL	JSH073	238
RIPL	PVR	JSH073	235
ALNR	RMDL	JSH073	235
RIS	CEPVR	JSH073	235
ADAL	RICL	JSH073	233
ADAL	AVJR	JSH073	232
AVL	AVKL	JSH073	232
AVAL	SMDDL	JSH073	231
RMDVR	RMDDL	JSH073	230
ADEL	IL2L	JSH073	230
AVAL	SIBDL	JSH073	230
RIBL	AVDR	JSH073	230
RMGL	RMHL	JSH073	229
RICL	RMDDR	JSH073	229
SIBDR	RICL	JSH073	229
RIBL	AUAL	JSH073	228
RMHL	RMDL	JSH073	228
DVC	AVKL	JSH073	226
AVER	AVDL	JSH073	226
RIR	AUAL	JSH073	225
SMDVR	RIAL	JSH073	225
SMBDL	OLQDR	JSH073	223
URXR	AVER	JSH073	223
DVA	RIR	JSH073	222
SMBDL	SIBDL	JSH073	221
ADFR	ADFL	JSH073	221
RMFL	AVL	JSH073	220
AVL	OLQVL	JSH073	219
RMDVR	RMED	JSH073	219
IL1R	RMDR	JSH073	218
AVER	AIZR	JSH073	218
SIBDL	RIVL	JSH073	218
RIGR	DVC	JSH073	218
BAGR	RID	JSH073	218
SMDDL	RMHL	JSH073	217
SIBVL	RICR	JSH073	216
BAGL	SIBVL	JSH073	215
SMBDR	RIVL	JSH073	215
SIBVL	SIAVL	JSH073	213
RIVR	AVBL	JSH073	212
AVBL	AVDR	JSH073	212
SAAVR	RMFL	JSH073	211
AVEL	SAADR	JSH073	211
ASHL	ADFL	JSH073	210
RMFL	RIML	JSH073	210
SIAVL	RMEL	JSH073	209
SAAVR	AVAL	JSH073	209
RIBL	RMEL	JSH073	209
RMEV	IL1VR	JSH073	208
URYDL	AVJR	JSH073	206
RMDR	RMDL	JSH073	206
RIR	AUAR	JSH073	206
RMEV	URAVR	JSH073	205
ASHL	RIR	JSH073	205
DVC	AIBL	JSH073	205
IL1L	RMDL	JSH073	205
AVEL	RMDDR	JSH073	205
RMGR	RMDL	JSH073	205
URYVL	RMDDL	JSH073	201
RIR	AIYL	JSH073	200
RMFL	RIGL	JSH073	200
RICL	URXL	JSH073	200
PVCL	AVBL	JSH073	200
RMGR	ALNR	JSH073	199
RIPR	RMED	JSH073	199
ALNL	RMGL	JSH073	198
RIBR	URYVR	JSH073	197
RIAL	RMDDR	JSH073	196
RMEV	RMED	JSH073	196
BAGR	AIYL	JSH073	196
AVBR	SIBDL	JSH073	196
CEPDR	RMHL	JSH073	195
AIZL	RIR	JSH073	195
SMDVR	SIBDL	JSH073	194
RMFL	RMGR	JSH073	194
AVKR	RMFR	JSH073	193
CEPDR	RMGR	JSH073	193
AVDL	AVJR	JSH073	193
RIML	SIADL	JSH073	190
AIYL	AUAL	JSH073	188
RIBR	AVEL	JSH073	187
BAGL	BAGR	JSH073	186
AVL	RIS	JSH073	185
PVPL	RIR	JSH073	185
RIMR	RMFL	JSH073	185
RMFR	RMDL	JSH073	184
RMEV	IL2VR	JSH073	183
AVER	AUAR	JSH073	183
SIBVR	DVA	JSH073	183
OLQDR	IL1DR	JSH073	183
OLLR	IL1R	JSH073	183
ASHR	PVPL	JSH073	182
AVAR	RMHL	JSH073	181
RMHR	RMHL	JSH073	180
SMDVL	AVBR	JSH073	179
IL1DL	PVR	JSH073	179
URBL	RMDR	JSH073	179
RIMR	SMDVR	JSH073	178
RIBR	AINR	JSH073	177
RIVR	SAADL	JSH073	176
RIR	AQR	JSH073	176
RIVR	AVAR	JSH073	175
BAGR	AINR	JSH073	175
SIADL	ALNR	JSH073	175
RIML	AVKL	JSH073	174
RMEL	IL2VR	JSH073	174
RMEL	RMER	JSH073	174
RMEL	AVDR	JSH073	174
SIBDR	AVAL	JSH073	174
RMDR	RMEL	JSH073	174
AIZL	ADFR	JSH073	174
DVC	SAADR	JSH073	173
URYDR	RIVL	JSH073	172
RIS	AVEL	JSH073	172
PVPL	AVBR	JSH073	172
URAVR	RMER	JSH073	172
RIH	IL2VR	JSH073	172
RIPR	IL2DR	JSH073	171
RIBL	SIAVL	JSH073	171
SIBDL	AIBR	JSH073	170
SAAVL	AVAR	JSH073	170
IL1R	URBR	JSH073	169
RMEV	RMER	JSH073	169
DVA	SIBDL	JSH073	169
RIMR	SIBDL	JSH073	169
RIS	RMDL	JSH073	168
OLLR	RMER	JSH073	168
SMDDR	RMHL	JSH073	168
PVPR	AQR	JSH073	167
RMGR	RMHL	JSH073	167
RMDDL	RMDL	JSH073	167
AIYL	AUAL	JSH073	166
SMDVL	RICL	JSH073	166
RIAL	RMDDL	JSH073	165
SIAVL	RMDDR	JSH073	164
RMEL	AVEL	JSH073	164
AIBR	SMDDL	JSH073	163
AVER	URYVL	JSH073	162
PVPL	AQR	JSH073	162
SIBVR	AVEL	JSH073	162
ADER	RMER	JSH073	161
RMDR	RMHR	JSH073	161
SMDVL	SMDVR	JSH073	161
RICL	RMHL	JSH073	161
ALNR	RMHL	JSH073	160
AUAL	AUAR	JSH073	159
CEPDR	OLQDR	JSH073	159
RMDR	RMDDL	JSH073	159
AVAR	RMHR	JSH073	157
IL1L	RMEL	JSH073	156
RIR	ADFL	JSH073	156
RMEL	RMER	JSH073	156
AVDL	RIR	JSH073	156
IL1R	ADER	JSH073	156
AVHR	AVHL	JSH073	156
RMDVR	RMDR	JSH073	155
RIML	AVAR	JSH073	154
PVCL	AVDL	JSH073	154
RIBR	AUAR	JSH073	154
ADAL	URBL	JSH073	154
RIBL	AIYL	JSH073	151
ADEL	OLLL	JSH073	151
AIZL	PVPL	JSH073	150
SMBDL	SIBVL	JSH073	149
RIAR	RIAL	JSH073	149
RIH	IL2VR	JSH073	149
RIBR	AIBL	JSH073	149
BAGL	AINR	JSH073	148
IL2R	RMER	JSH073	148
OLLR	IL1R	JSH073	147
PVCR	AVHL	JSH073	147
RICL	SIADL	JSH073	146
AVKL	RMFR	JSH073	146
SIBVR	DVA	JSH073	145
RMEV	RIPR	JSH073	145
RID	RMED	JSH073	145
RMEV	URYVR	JSH073	144
SAAVR	SMBDR	JSH073	144
RICL	SIAVL	JSH073	144
RIAL	RMDL	JSH073	144
SIBDL	SIBVL	JSH073	143
SIBVR	RMDL	JSH073	142
DVA	AQR	JSH073	142
IL1L	RMDR	JSH073	142
CEPDR	PVR	JSH073	141
PVCL	AVBR	JSH073	141
SAAVR	AVKL	JSH073	141
CEPDR	SMBDL	JSH073	141
SMDVR	AVAR	JSH073	141
ALNR	SMDDL	JSH073	140
SIBVR	RID	JSH073	140
DVC	OLLR	JSH073	140
ADEL	RMDR	JSH073	139
RMDR	RMDDR	JSH073	139
PVPL	AUAL	JSH073	138
RMEV	RMEL	JSH073	138
IL2DR	RMHR	JSH073	138
SMDVR	RMDL	JSH073	138
RMGL	PLNL	JSH073	136
OLQDR	RMDDR	JSH073	136
URYVL	RMED	JSH073	135
SIBVR	SIBVL	JSH073	134
AVDL	AVBL	JSH073	134
DVA	AVER	JSH073	132
AVDL	ASHL	JSH073	132
PVCL	PVCR	JSH073	131
IL2R	RMEL	JSH073	131
AIZL	AIYL	JSH073	131
RIBR	RIBL	JSH073	131
AVKR	PVT	JSH073	131
AIBL	RIR	JSH073	130
RIAR	SMDVR	JSH073	129
SMBDL	SIAVL	JSH073	128
AVAR	RIVL	JSH073	128
RICL	SIBDL	JSH073	128
CEPDR	IL2DR	JSH073	127
RIML	SAADR	JSH073	127
RMGR	RMHL	JSH073	127
RIBL	RID	JSH073	126
OLQDL	URYDL	JSH073	126
DVA	AUAL	JSH073	126
DVA	AVDR	JSH073	126
PLNL	RMFR	JSH073	126
OLLL	IL2L	JSH073	125
DVC	RMFR	JSH073	125
IL2R	RMER	JSH073	125
URADL	RIPL	JSH073	125
ADFR	AIBR	JSH073	124
URYVR	OLQVR	JSH073	124
SAADL	RMDL	JSH073	124
RIBL	SIBDL	JSH073	123
RIBL	RIS	JSH073	123
PVCR	AVHR	JSH073	122
RMDVL	RMDL	JSH073	122
PVPL	AVHL	JSH073	122
RIPR	PVR	JSH073	122
RIBR	RIS	JSH073	121
BAGL	RIBL	JSH073	121
SIBDR	SMDDR	JSH073	121
OLLR	ADER	JSH073	120
RMFL	RIVR	JSH073	120
SMBDL	RMGL	JSH073	119
SIBDR	RIVL	JSH073	118
RMED	RMER	JSH073	117
SIBVR	SIBVL	JSH073	117
RMEV	RIH	JSH073	117
IL1VL	URYVL	JSH073	117
PVCL	AVHL	JSH073	117
DVA	RID	JSH073	116
CEPVL	RMDDL	JSH073	116
PVCR	AVBR	JSH073	116
AVKR	RIGL	JSH073	116
RMDL	RMDDR	JSH073	115
RMDVL	CEPDL	JSH073	115
RMEL	RMER	JSH073	115
URAVL	URYVL	JSH073	112
DVC	PVT	JSH073	112
AVBR	RIVL	JSH073	112
PVPL	PVCL	JSH073	111
SMBDR	SIADR	JSH073	111
IL1R	RMDDL	JSH073	111
RMEL	RMED	JSH073	111
RICL	SMDDL	JSH073	110
RIPR	IL1DR	JSH073	109
RIPR	URADR	JSH073	109
SAAVL	RMHL	JSH073	109
AVDL	IL1DR	JSH073	109
AVBR	AVHR	JSH073	109
SIBDL	IL2L	JSH073	109
SIBDL	SIADR	JSH073	108
SIBDR	SIBVR	JSH073	108
IL2DL	AUAL	JSH073	108
AIBL	AUAR	JSH073	108
URBL	IL2L	JSH073	108
RIMR	RIVR	JSH073	107
IL1R	RMHL	JSH073	107
URYVR	RIH	JSH073	107
OLQDR	RMHR	JSH073	105
SIBVL	AQR	JSH073	105
SIBVR	SMBDL	JSH073	105
AVAR	URYDR	JSH073	104
URBL	OLLL	JSH073	104
AVAL	SMDDR	JSH073	103
RMEL	IL2L	JSH073	103
RMDVR	RMDDL	JSH073	103
ALNL	SIADR	JSH073	103
IL2DL	RIPL	JSH073	103
ADEL	RMEL	JSH073	102
RMGL	AIBR	JSH073	102
SAAVR	SMDDL	JSH073	100
RMDVL	SAADR	JSH073	99
IL2R	ADER	JSH073	99
RMEV	URYVL	JSH073	99
RMEV	IL2VR	JSH073	99
URAVR	URYVR	JSH073	98
PVPL	AIBR	JSH073	97
ASHR	AVBL	JSH073	97
AIZL	ASHR	JSH073	97
RICL	SMBDR	JSH073	97
AVER	OLLL	JSH073	96
URAVR	RIPR	JSH073	96
IL2DR	OLQDR	JSH073	96
AVAR	RICR	JSH073	96
RMED	RMER	JSH073	96
SAAVL	SIAVL	JSH073	95
IL1DL	OLQDL	JSH073	95
AVBR	AVHL	JSH073	95
RIBL	URYVL	JSH073	95
SAAVL	SMDDR	JSH073	94
PVPL	AIBL	JSH073	93
CEPVL	RIAL	JSH073	93
RIVR	RIVL	JSH073	93
IL2R	IL1R	JSH073	93
SAAVL	URYDR	JSH073	90
AVDL	OLQDR	JSH073	90
IL2VL	URAVL	JSH073	89
PVCR	RIPL	JSH073	89
IL2VL	OLQVL	JSH073	89
OLLR	RMDDR	JSH073	89
IL1L	IL2L	JSH073	89
DVC	AVKR	JSH073	88
IL1L	IL2L	JSH073	88
SIBDR	SIBVL	JSH073	88
OLLR	URYVR	JSH073	88
OLQDL	IL2DL	JSH073	88
CEPDR	IL1DR	JSH073	88
DVA	AUAR	JSH073	87
IL2DR	IL1DR	JSH073	86
RMEL	RMDDR	JSH073	86
BAGL	RIBL	JSH073	86
AVER	IL2DR	JSH073	86
PVCR	SIAVL	JSH073	86
CEPDL	PVR	JSH073	86
CEPDR	URXR	JSH073	85
RIBR	AUAL	JSH073	85
SAAVR	SMDDR	JSH073	84
RMFL	RMGR	JSH073	84
RMGL	RMHL	JSH073	84
RICL	SIADR	JSH073	84
RIAR	RIAL	JSH073	83
BAGR	SIBVL	JSH073	83
OLQDL	CEPDL	JSH073	83
AVDL	IL2DL	JSH073	83
URAVR	IL2VR	JSH073	83
AVBR	AVHR	JSH073	82
SMDVL	SAAVL	JSH073	82
IL2VR	RMER	JSH073	82
ASHR	AVDL	JSH073	82
IL1L	URBL	JSH073	82
SIADR	RMDVL	JSH073	82
AVDL	URADL	JSH073	81
RIVR	PVR	JSH073	80
RMEL	IL2VR	JSH073	80
PVCR	AVHL	JSH073	80
PVPL	PVCL	JSH073	80
IL1DL	CEPDL	JSH073	80
CEPVL	AVER	JSH073	79
AIBL	AUAL	JSH073	79
RMFL	RIS	JSH073	78
AVL	RIS	JSH073	78
RIVR	AVDR	JSH073	78
URXL	CEPDL	JSH073	78
PVCR	URADL	JSH073	78
RICR	URADR	JSH073	78
SIADL	RMDL	JSH073	77
IL1DL	RIPL	JSH073	77
RMDDL	RMHL	JSH073	77
AVAL	RMDVL	JSH073	77
SMDVR	SAADL	JSH073	76
BAGL	BAGR	JSH073	76
SMDVR	AVER	JSH073	76
IL1VR	RIH	JSH073	76
URADL	CEPDL	JSH073	75
SIBVL	SMBDR	JSH073	75
ALNL	SMDDR	JSH073	75
RICL	SMDDR	JSH073	75
OLQDL	URYDL	JSH073	74
IL2DL	CEPDL	JSH073	74
URYVL	RIS	JSH073	74
PVCL	AVHL	JSH073	73
URBL	URXL	JSH073	73
IL1VR	URYVR	JSH073	72
SMDVR	SMDDL	JSH073	72
URYDR	IL1DR	JSH073	72
RIBL	AQR	JSH073	72
PVCL	AVBL	JSH073	71
SIADL	RMDDR	JSH073	69
SIADL	AIBR	JSH073	69
RMFR	SAADR	JSH073	69
URXL	AIYL	JSH073	68
CEPDR	URADR	JSH073	68
RICL	RMHR	JSH073	68
RIML	SAADL	JSH073	68
RMDVL	AVDR	JSH073	68
RIAL	IL1R	JSH073	67
ADFR	ASHL	JSH073	67
SMDVL	SIBDL	JSH073	67
SIBDR	SMBDR	JSH073	67
AVDL	IL2DR	JSH073	67
IL1DL	OLQDL	JSH073	66
IL1VR	IL2VR	JSH073	65
URXL	SMBDR	JSH073	65
URADL	IL2DL	JSH073	64
IL1DR	URADR	JSH073	64
SIBVR	SAADR	JSH073	64
SIADL	SMDDL	JSH073	64
IL1DL	URADL	JSH073	64
RICL	RICR	JSH073	63
AVBR	AVHR	JSH073	63
AVAL	AVJR	JSH073	63
OLLR	IL1R	JSH073	62
SMDVR	SIADR	JSH073	62
RIBL	SIAVL	JSH073	62
RMDVR	RMDL	JSH073	62
AIBL	AVER	JSH073	62
URXR	AUAR	JSH073	61
URAVR	RIH	JSH073	61
RIAL	RMDL	JSH073	61
PVPL	ADFR	JSH073	60
RIMR	SAADL	JSH073	60
IL1DL	IL2DL	JSH073	60
URADR	PVR	JSH073	60
DVC	RIBR	JSH073	59
IL2VL	IL1VL	JSH073	59
SMBDL	DVA	JSH073	58
AVKL	RIS	JSH073	57
AVEL	AVDR	JSH073	57
PVCL	AQR	JSH073	56
URYDR	OLQDR	JSH073	56
RMGR	AVKL	JSH073	54
PVCR	PVR	JSH073	54
URADL	IL2DL	JSH073	54
URYDR	URADR	JSH073	54
AVBL	AVHL	JSH073	54
OLQDL	URBL	JSH073	54
RMGL	RMDR	JSH073	54
RMGL	RMHR	JSH073	53
AVHR	AVHL	JSH073	52
RMGL	RMDVL	JSH073	52
RMFR	PVT	JSH073	52
SMDVL	RIVL	JSH073	52
SIBDR	RIVR	JSH073	51
IL1DL	AUAL	JSH073	51
SAAVR	SMDVL	JSH073	50
AVAL	RIML	JSH073	50
SMDVR	RIBL	JSH073	50
RMGL	SIADR	JSH073	50
URXL	CEPDL	JSH073	49
RICL	URBL	JSH073	47
RMDVR	RMGL	JSH073	47
RIMR	SAADL	JSH073	46
RMDVL	RMDDR	JSH073	46
URADL	URYDL	JSH073	46
RMDVL	RICR	JSH073	46
PVCL	AVBR	JSH073	45
AVDL	URYDL	JSH073	45
SIADL	RIBL	JSH073	44
RIGL	RMDL	JSH073	43
URAVL	IL1VL	JSH073	42
ADER	RMER	JSH073	42
SMDVR	RICL	JSH073	40
URXR	IL2DR	JSH073	40
IL2DR	URADR	JSH073	40
AINL	AUAL	JSH073	39
AVBR	AVHL	JSH073	38
SIAVL	AVDR	JSH073	38
IL2DR	URADR	JSH073	37
RMHR	RICR	JSH073	37
RMDVR	RMDL	JSH073	37
PLNR	RMFL	JSH073	36
SMDVR	RMGL	JSH073	35
PVPL	AVBL	JSH073	34
IL1DL	URYDL	JSH073	33
OLQDR	IL1DR	JSH073	33
PVPL	AVHR	JSH073	32
SIBVR	RMGR	JSH073	32
SMDDR	SIADR	JSH073	31
RMGL	SMDDR	JSH073	31
URAVR	RMEL	JSH073	29
OLLR	IL2R	JSH073	28
AVAR	RMHL	JSH073	28
SAAVR	RMGR	JSH073	28
AVBR	SIBVL	JSH073	28
RIMR	AIBL	JSH073	26
SIADR	RICR	JSH073	24
RMGL	CEPDL	JSH073	24
AVL	URYVL	JSH073	24
RMEL	RMER	JSH073	24
SMDVL	SMDDR	JSH073	24
URYVR	OLQVR	JSH073	23
BAGL	AIYL	JSH073	22
AVKR	PVT	JSH073	22
DVC	PVT	JSH073	22
OLLL	IL2L	JSH073	22
IL1DL	IL2DL	JSH073	21
PVPL	AVDL	JSH073	20
SAAVR	RIVL	JSH073	19
SAAVL	RIVL	JSH073	19
RMGL	AVDR	JSH073	18
RMGL	RMDR	JSH073	16
URAVL	IL1VL	JSH073	16
SIBDR	SIADR	JSH073	14
SAADR	SAADL	JSH073	14
ADAL	OLQDL	JSH073	14
SIBDL	SMDDL	JSH073	14
RIVR	RID	JSH073	12
RIR	AUAL	JSH073	10
RID	AINR	JSH073	10
PVPR	RIR	JSH073	8
DVA	RMEL	JSH073	6
AIZL	AQR	JSH073	4
IL1VR	RMDVL	JSH073	4
SIBVL	SAADR	JSH073	4
AQR	RID	JSH073	2
IL1R	RMDDR	JSH074	1262
RIMR	RMDL	JSH074	1248
IL1VL	RMDDL	JSH074	1190
IL1VR	RMDDR	JSH074	1167
RMGR	RMHL	JSH074	1025
AVKL	RMHL	JSH074	948
RMDVL	RMDDR	JSH074	945
URYVR	RMDDR	JSH074	887
SAAVR	ALNR	JSH074	750
PVPL	RIR	JSH074	740
AINL	AUAL	JSH074	732
OLLR	RMDDR	JSH074	725
AINL	RID	JSH074	705
RIH	IL2VR	JSH074	659
RID	AINR	JSH074	641
RIAR	RMDL	JSH074	632
DVC	AVKL	JSH074	616
URAVL	RIPL	JSH074	604
RMGR	RMDL	JSH074	565
RIBR	AUAR	JSH074	563
RIAR	RMDDR	JSH074	551
RMHR	RMDL	JSH074	547
AVKL	RMDL	JSH074	547
IL1R	RMER	JSH074	547
PVCL	PVCR	JSH074	540
IL1VL	RMDDL	JSH074	536
PVCR	AVJR	JSH074	528
SMDVR	RIS	JSH074	525
AIBL	SIBDL	JSH074	504
PVPL	PVCL	JSH074	496
RMDDR	CEPVR	JSH074	485
RMFR	SAADL	JSH074	484
BAGL	AVER	JSH074	482
SAAVR	RIML	JSH074	482
RIGR	RMFR	JSH074	477
URBL	CEPDL	JSH074	462
RMDVL	RMDDR	JSH074	458
URXL	AUAL	JSH074	444
URBL	CEPDL	JSH074	439
PLNL	RMHR	JSH074	438
ADFL	AUAL	JSH074	437
DVA	AVER	JSH074	436
RIR	AIYL	JSH074	431
AVKR	RMDL	JSH074	425
RMDDL	OLLL	JSH074	419
RMDVR	URYVL	JSH074	415
AVBR	PVR	JSH074	415
RIMR	AVAL	JSH074	412
PVCR	AVBR	JSH074	408
AVER	AUAR	JSH074	404
RIBL	AUAL	JSH074	402
PVPL	PVPR	JSH074	397
RIMR	SAADL	JSH074	392
RMGL	RMFR	JSH074	386
ADFR	AUAL	JSH074	386
URBL	SMBDR	JSH074	386
AVAL	SAADL	JSH074	384
PLNL	RMHL	JSH074	380
RIBL	AINL	JSH074	375
RIMR	SMDVR	JSH074	375
AVER	AVDL	JSH074	373
RMGL	SAADL	JSH074	373
ALNR	RMHL	JSH074	371
RMGL	RMDVL	JSH074	369
IL1VL	RIPL	JSH074	361
RMGR	RMDL	JSH074	359
AVDL	ASHL	JSH074	358
SAAVR	AVAL	JSH074	354
RMFR	RMHR	JSH074	353
URYVL	RMDDL	JSH074	348
AVAL	PVCR	JSH074	348
RIGR	AIBL	JSH074	348
PVPR	AVBL	JSH074	347
RMEL	RMER	JSH074	346
RMDR	OLLL	JSH074	344
DVC	RIGL	JSH074	343
RIVR	RIGL	JSH074	342
RMDR	IL2L	JSH074	341
AVEL	CEPVR	JSH074	338
RMGL	RMDR	JSH074	336
RIAL	RMDDR	JSH074	334
RMGL	PLNL	JSH074	333
RIS	CEPVR	JSH074	331
SIBDL	SIAVL	JSH074	330
AIYL	AUAL	JSH074	329
URAVR	RMED	JSH074	328
RMDVR	RMGR	JSH074	328
RIR	AUAL	JSH074	328
CEPVL	SMDVR	JSH074	326
RMGL	SMDDL	JSH074	326
ADAL	AVJR	JSH074	325
RIGR	SAADL	JSH074	325
RIGR	OLLR	JSH074	324
SAAVR	RIML	JSH074	323
BAGL	RIBR	JSH074	322
AVKL	PVT	JSH074	318
RIML	AIBR	JSH074	315
SAAVR	RIMR	JSH074	314
RMFL	RMHL	JSH074	312
RICL	URXL	JSH074	312
SMDVR	RIAL	JSH074	311
RMDVR	RIAL	JSH074	310
RIBL	AIYL	JSH074	309
URBL	RMDVL	JSH074	308
RMDVR	RMED	JSH074	304
RMGL	SIBVL	JSH074	304
SAAVR	AVAR	JSH074	302
RMFL	AVKR	JSH074	302
RIBL	AVDR	JSH074	302
RMEV	RMED	JSH074	299
IL1R	RMDR	JSH074	296
RICL	OLQDR	JSH074	296
AVAR	SMDDL	JSH074	293
SMDVR	RMHL	JSH074	289
RMDVR	RIAR	JSH074	289
RIPR	RMED	JSH074	287
RMDVR	RIAL	JSH074	284
ADFR	RIR	JSH074	283
RMFL	RMGR	JSH074	282
SIAVL	RICR	JSH074	278
AVAL	ADAL	JSH074	277
IL2VL	RIPL	JSH074	274
OLLR	CEPVR	JSH074	274
DVA	AIZR	JSH074	274
AVER	AVDL	JSH074	274
AVBR	AVHR	JSH074	274
AIZL	AIYL	JSH074	273
AVAL	RICL	JSH074	271
ASHL	RIR	JSH074	270
ASHR	ASHL	JSH074	268
RMDR	RMHL	JSH074	266
RMDR	SIBVL	JSH074	266
AVAL	SIAVL	JSH074	263
PVPR	AQR	JSH074	262
SIADL	RMDVL	JSH074	261
URYDL	AVJR	JSH074	261
AVDL	AVJR	JSH074	260
IL2VL	IL1VL	JSH074	259
AIZL	RIR	JSH074	257
OLLR	IL1R	JSH074	254
ALNL	RMGL	JSH074	254
SIBDL	SIBVL	JSH074	254
OLQDR	RMHR	JSH074	254
RIBR	AINR	JSH074	253
IL1VL	OLQVL	JSH074	253
OLLR	AVEL	JSH074	253
AVEL	RMDVL	JSH074	252
SIBDL	RIVL	JSH074	251
RIBL	RMEL	JSH074	250
ALNR	RMDL	JSH074	250
ASHL	ADFL	JSH074	249
ADAL	URBL	JSH074	249
RMDR	RMDL	JSH074	248
RIMR	SMDVR	JSH074	247
RMFR	RMDL	JSH074	247
AVAL	AVDR	JSH074	246
AVL	AVKL	JSH074	246
DVA	SIBVL	JSH074	244
OLLR	URBR	JSH074	242
RIBL	AIYL	JSH074	240
AVAR	AIBR	JSH074	235
SIBVR	RMDVL	JSH074	235
AVER	AUAR	JSH074	235
AVER	URYVL	JSH074	235
CEPVL	OLLL	JSH074	234
PLNR	RMDL	JSH074	233
SIBVL	RICR	JSH074	232
RICL	CEPDL	JSH074	232
RIAR	SMDVR	JSH074	231
DVA	SIAVL	JSH074	231
BAGL	BAGR	JSH074	231
RIVR	SAADL	JSH074	230
PVCL	AVJR	JSH074	229
RMGL	RMHL	JSH074	229
BAGL	AVDL	JSH074	228
SMDDL	RMHL	JSH074	227
AVEL	SAADR	JSH074	227
RIGR	DVC	JSH074	225
SIADL	SIBDL	JSH074	225
URXR	AVER	JSH074	223
SAAVR	SMDDL	JSH074	222
RIBL	SIAVL	JSH074	222
URBL	RMDR	JSH074	220
ADFR	ADFL	JSH074	220
RMDL	CEPVR	JSH074	219
RMHL	RMDL	JSH074	217
RMFL	RMHL	JSH074	215
CEPDR	OLQDR	JSH074	215
BAGL	AINR	JSH074	214
RIBL	AINR	JSH074	213
RIPL	PVR	JSH074	213
SMBDL	OLQDR	JSH074	213
AIBL	AVER	JSH074	213
RIMR	AVAR	JSH074	213
SIBDR	RID	JSH074	211
RIBR	URYVR	JSH074	211
AVER	AIZR	JSH074	211
PVCL	AVBR	JSH074	210
CEPDR	RMHL	JSH074	210
CEPDR	PVR	JSH074	210
DVA	AIBL	JSH074	209
RIS	RMDL	JSH074	209
DVA	AVDR	JSH074	207
RIAL	RMDDL	JSH074	207
AIYL	AUAL	JSH074	207
SMBDL	SIBVL	JSH074	205
AVAL	SIBDL	JSH074	205
SIBDL	AIBR	JSH074	205
SAAVR	RMFL	JSH074	204
RMEV	IL1VR	JSH074	204
BAGR	RID	JSH074	204
AVAL	RMGL	JSH074	203
IL1L	RMDR	JSH074	203
RMDVR	RMDDL	JSH074	202
RMGL	RICL	JSH074	202
RIBR	AUAR	JSH074	201
RIAR	RIAL	JSH074	201
IL1DL	PVR	JSH074	200
IL1R	ADER	JSH074	200
RMDR	RMHR	JSH074	199
IL2DR	RMHR	JSH074	199
CEPDR	RMGR	JSH074	199
SIBDR	AVAL	JSH074	197
RIPR	IL2VR	JSH074	196
RMEL	AVDR	JSH074	196
RMHR	RMHL	JSH074	196
RMDVL	CEPDL	JSH074	196
SIBVL	SIAVL	JSH074	194
OLQDR	RID	JSH074	194
ADAR	AVAR	JSH074	193
RIR	ADFL	JSH074	191
SIAVL	RMEL	JSH074	190
RIBR	AIBL	JSH074	190
SAAVL	AVAR	JSH074	188
RICL	SIBDL	JSH074	188
DVC	SAADR	JSH074	187
RMGL	AIBR	JSH074	187
RIBL	SIBVL	JSH074	186
IL1R	RMER	JSH074	186
AVER	AUAR	JSH074	186
AVKR	RMFR	JSH074	186
AVL	OLQVL	JSH074	185
AVL	RIS	JSH074	185
RMDR	RMDVL	JSH074	184
RIMR	RMFL	JSH074	183
RIPR	RMER	JSH074	182
SMBDL	SIAVL	JSH074	182
RICL	SIAVL	JSH074	181
RIPR	PVR	JSH074	181
RMDVR	RMDR	JSH074	181
ADAR	RICR	JSH074	181
PVPL	AVBL	JSH074	180
BAGL	SIBVL	JSH074	179
SIBVR	DVA	JSH074	179
AVBR	AVHR	JSH074	179
PVCR	AVBR	JSH074	178
PVPL	RIR	JSH074	178
ADER	RMER	JSH074	178
URXL	SMBDR	JSH074	177
SMBDR	RIVL	JSH074	177
SMDVL	SMDVR	JSH074	176
RMDVR	RMDDL	JSH074	176
ADEL	RMDR	JSH074	176
SMDDR	RMHL	JSH074	176
SMDVL	RICL	JSH074	174
RICL	RMDDR	JSH074	173
RMFL	RIGL	JSH074	172
IL2R	RMEL	JSH074	172
RIVR	PVR	JSH074	171
SIBDL	SMBDR	JSH074	171
PVPL	AQR	JSH074	170
DVA	AQR	JSH074	169
RMGL	PLNL	JSH074	169
SMBDR	SIADR	JSH074	169
SMDVR	AVAR	JSH074	169
RMDVL	AVDR	JSH074	168
CEPDR	SMBDL	JSH074	167
SIADL	ALNR	JSH074	166
RID	AVDR	JSH074	166
RMEV	RIPR	JSH074	165
AVAL	AVJR	JSH074	165
SIBDR	SMDDR	JSH074	164
RMFL	AVL	JSH074	164
AVEL	AVDR	JSH074	164
RIML	AVAR	JSH074	163
RMDR	RMDDL	JSH074	162
SIBVR	SIBVL	JSH074	162
ADEL	OLLL	JSH074	162
RIVR	AVAR	JSH074	160
RMEV	RMED	JSH074	159
RICL	URBL	JSH074	159
RMEL	RMER	JSH074	159
DVC	AIBL	JSH074	159
AIZL	PVPL	JSH074	157
OLQDL	URYDL	JSH074	157
SIBVR	RMGR	JSH074	156
ASHR	PVPL	JSH074	156
RIS	AVEL	JSH074	156
SIBDR	RICL	JSH074	154
ADAR	RIVR	JSH074	154
IL2VR	RMER	JSH074	154
SIBVR	RMDL	JSH074	153
RMEV	IL2VR	JSH074	153
ADFR	AUAR	JSH074	153
RIPR	IL2DR	JSH074	153
SIBVR	AVEL	JSH074	152
URAVL	IL1VL	JSH074	152
PVCL	AVBR	JSH074	151
RIBL	SIBDL	JSH074	151
AVAR	RICR	JSH074	150
RIPR	IL1DR	JSH074	150
PVCR	AVHR	JSH074	149
RMEL	AVEL	JSH074	149
AVBL	PVR	JSH074	148
PLNR	RMFL	JSH074	148
AIBR	SMDDL	JSH074	147
AUAL	AUAR	JSH074	144
PVPR	RIR	JSH074	143
DVA	AVER	JSH074	142
URYVR	OLQVR	JSH074	140
RMDR	SIAVL	JSH074	139
PVCL	PVCR	JSH074	138
RIBL	AQR	JSH074	138
OLLR	IL1R	JSH074	138
AIZL	ADFR	JSH074	137
RMGR	RMDL	JSH074	137
AVBR	AVJR	JSH074	136
AIBL	RIR	JSH074	136
RMED	RMER	JSH074	135
DVA	RIR	JSH074	135
RIR	AQR	JSH074	135
RIML	SAADR	JSH074	134
RICL	SIADL	JSH074	134
AVJR	PVR	JSH074	134
AIZL	ASHR	JSH074	134
SIBDL	SIADR	JSH074	133
AVBR	SIBDL	JSH074	133
RIBR	AVEL	JSH074	133
PVPL	ASHL	JSH074	132
SIAVL	RMDDR	JSH074	131
CEPVL	RMDDL	JSH074	131
AVKL	RMFR	JSH074	131
ADAR	PVR	JSH074	130
SMBDL	SIBDL	JSH074	130
RMDR	RMDDR	JSH074	130
RMEL	RMED	JSH074	130
RMGR	RMHL	JSH074	129
OLQDR	IL1DR	JSH074	129
PVPL	AIBL	JSH074	129
URAVR	RIPR	JSH074	129
IL1R	URBR	JSH074	129
SIBDL	IL2L	JSH074	129
ALNR	SMDDL	JSH074	128
AVAL	SMDDR	JSH074	127
RIR	AQR	JSH074	126
SMDVR	SIBDL	JSH074	126
AVAR	RMHR	JSH074	126
BAGR	AINR	JSH074	125
AVBL	AVDR	JSH074	125
OLLR	RMER	JSH074	125
RICL	SMBDR	JSH074	124
RMEV	RMER	JSH074	123
PVCR	AVHL	JSH074	123
RIBL	URYVL	JSH074	123
PVPL	AVHL	JSH074	122
CEPDR	URXR	JSH074	121
RMGL	PLNL	JSH074	121
RIBR	RIBL	JSH074	120
IL2DL	RIPL	JSH074	120
RIBL	RIS	JSH074	120
RIS	RMDL	JSH074	120
PVPL	AVBR	JSH074	120
PVCL	AVBL	JSH074	120
RMDR	RMEL	JSH074	119
IL2VL	OLQVL	JSH074	119
SAAVR	AVKL	JSH074	119
RMEV	URAVR	JSH074	119
RIML	SAADL	JSH074	119
RMGR	RMHL	JSH074	118
SAAVR	SMBDR	JSH074	118
RMEL	RMDVL	JSH074	117
ALNL	SIADR	JSH074	117
BAGR	AIYL	JSH074	116
IL1DL	OLQDL	JSH074	116
RIAR	RIAL	JSH074	116
AVKR	PVT	JSH074	116
DVC	PVT	JSH074	116
AVDL	IL2DR	JSH074	116
AVL	RIS	JSH074	116
IL2DR	OLQDR	JSH074	116
RMFL	RMDL	JSH074	115
AVL	URYVL	JSH074	114
AVKR	RIGL	JSH074	114
SIBVR	SIBVL	JSH074	114
OLLL	IL2L	JSH074	114
RIVR	AVBL	JSH074	114
PVPR	AVHL	JSH074	114
RIML	SIADL	JSH074	113
URYVL	RMDDL	JSH074	112
DVA	AVER	JSH074	112
RIBR	RIS	JSH074	112
DVA	RIBL	JSH074	111
RIR	AVHL	JSH074	111
PVCL	AVHL	JSH074	110
AIBL	AUAR	JSH074	110
RIML	AVKL	JSH074	110
RMEL	RMER	JSH074	109
AVBR	RIVL	JSH074	109
RIBL	AUAL	JSH074	109
URBL	URXL	JSH074	108
AVAR	URYDR	JSH074	108
URYVL	RMED	JSH074	108
SIBDL	SIBVL	JSH074	107
IL2DL	AUAL	JSH074	107
RIBL	SIAVL	JSH074	106
ASHL	AVBL	JSH074	105
IL2DR	IL1DR	JSH074	103
ADFR	AIBR	JSH074	103
IL1L	RMDL	JSH074	103
URAVL	URYVL	JSH074	102
AVDL	IL1DR	JSH074	102
RMDDL	RMHL	JSH074	102
RMEV	RMEL	JSH074	101
RICR	URADR	JSH074	101
IL2VL	URAVL	JSH074	100
URYDR	RIVL	JSH074	100
SIBDL	SMDDL	JSH074	99
ADFR	ASHL	JSH074	99
OLQDL	AINL	JSH074	99
ALNR	RMHL	JSH074	99
IL2VR	RMER	JSH074	98
SIADL	RMDDR	JSH074	97
URADL	RIPL	JSH074	97
RMDDL	RMDL	JSH074	97
PLNL	RMFR	JSH074	97
ADAL	RICL	JSH074	96
SMDVR	AVER	JSH074	96
SIBVL	SMBDR	JSH074	96
IL2R	RMER	JSH074	95
RMED	RMER	JSH074	95
SAAVR	SMDDR	JSH074	94
RICL	SIADR	JSH074	94
SMDVR	SMDDL	JSH074	93
RMDVL	SAADR	JSH074	93
AVAR	RMHL	JSH074	93
RICL	RMHR	JSH074	92
RMEL	RMER	JSH074	92
RIR	AUAR	JSH074	92
OLLR	IL2R	JSH074	91
RMEV	IL2VR	JSH074	91
RIAL	RMDL	JSH074	91
RMFL	RIML	JSH074	91
PLNL	RMFR	JSH074	90
URBL	OLLL	JSH074	90
RIPR	URADR	JSH074	90
URBL	IL2L	JSH074	89
RIMR	RIVR	JSH074	88
AVBR	AVJR	JSH074	88
ADEL	RMEL	JSH074	88
RICL	RMHL	JSH074	87
RICL	URBL	JSH074	87
CEPDL	PVR	JSH074	87
SIBVR	DVA	JSH074	87
IL1DL	URADL	JSH074	86
AVHR	AVHL	JSH074	86
IL2VL	IL1VL	JSH074	86
CEPDR	IL1DR	JSH074	86
SAAVL	SMDDR	JSH074	86
IL2R	RMER	JSH074	85
RMEL	RMDDR	JSH074	85
RMDVL	RMDL	JSH074	85
RMEV	RMEL	JSH074	84
IL1L	IL2L	JSH074	84
SIBVR	RMDDR	JSH074	84
SMDVL	SAAVL	JSH074	84
AVDL	URADL	JSH074	83
AVAL	RIML	JSH074	83
RID	AINR	JSH074	83
URXR	AUAR	JSH074	82
SAAVL	RIVL	JSH074	82
SIBDR	SIBVR	JSH074	82
PVPL	AIBR	JSH074	82
RMFL	RMGR	JSH074	82
ALNL	SMDDR	JSH074	82
OLQDL	CEPDL	JSH074	81
RIAR	RMDVL	JSH074	80
BAGR	SIBVL	JSH074	80
AVKR	PVT	JSH074	80
OLQDL	URYDL	JSH074	80
RIBL	RID	JSH074	79
URXL	CEPDL	JSH074	79
RMEV	URYVL	JSH074	79
IL1L	IL2L	JSH074	79
IL2R	ADER	JSH074	79
AVDL	IL2DL	JSH074	79
RMHL	RMDL	JSH074	78
IL1DL	RIPL	JSH074	78
RMEV	RIH	JSH074	77
IL2DL	CEPDL	JSH074	77
PVCR	AVHL	JSH074	77
URAVR	RMEL	JSH074	77
SIBDR	RIVL	JSH074	76
AVKL	ALNR	JSH074	76
AQR	AVBL	JSH074	76
RIAL	RMDL	JSH074	76
SIBVR	SMBDL	JSH074	75
RMDVR	RMDL	JSH074	75
OLLR	ADER	JSH074	74
PVPL	AVHR	JSH074	74
IL1L	RMEL	JSH074	73
SMDVL	SMDDR	JSH074	73
AVKL	RIS	JSH074	73
IL1VL	URYVL	JSH074	73
PVPL	PVCL	JSH074	72
SAAVL	URYDR	JSH074	72
PVCR	AVJR	JSH074	72
IL1DL	OLQDL	JSH074	72
OLQDL	IL2DL	JSH074	71
OLQDR	RMDDR	JSH074	71
RMFL	RIVR	JSH074	70
RMFR	PVT	JSH074	70
ADAR	RIVR	JSH074	70
CEPDR	IL2DR	JSH074	70
RIVR	RIVL	JSH074	70
RMGL	RMHL	JSH074	69
URYVR	AVEL	JSH074	69
URADL	CEPDL	JSH074	69
PVCR	SIAVL	JSH074	67
URBL	AVJR	JSH074	67
URAVR	IL2VR	JSH074	67
ASHR	AVBL	JSH074	67
SIBVR	AVDR	JSH074	66
SAAVL	SIAVL	JSH074	66
CEPVL	AVER	JSH074	65
RIH	IL2VR	JSH074	65
SIBDL	OLLL	JSH074	65
PVPL	AVHL	JSH074	64
CEPVL	RIAL	JSH074	64
IL1R	RMDDL	JSH074	64
RMEL	RMDVL	JSH074	63
SIBDR	RIVR	JSH074	63
URADL	IL2DL	JSH074	63
AVER	OLLL	JSH074	62
IL1DL	AUAL	JSH074	62
IL1DL	IL2DL	JSH074	61
SIBVL	AQR	JSH074	61
SIBDR	SIBVL	JSH074	60
SIADL	RMDL	JSH074	60
SMDVL	RIVL	JSH074	59
IL1DL	IL2DL	JSH074	59
URYDR	OLQDR	JSH074	59
IL2DR	URADR	JSH074	59
RMFL	RIS	JSH074	58
RIMR	SAADL	JSH074	58
IL1DL	CEPDL	JSH074	57
URADL	IL2DL	JSH074	57
IL1DR	URADR	JSH074	57
SIBDR	SIADR	JSH074	56
AVBL	AVHL	JSH074	56
SMDVR	SIADR	JSH074	56
RIVR	AVDR	JSH074	56
IL1DL	AINL	JSH074	56
IL1L	URBL	JSH074	55
RMFR	SAADR	JSH074	55
AVDL	URYDL	JSH074	55
ALNL	RICL	JSH074	55
SMBDL	RMGL	JSH074	55
RICL	SMDDR	JSH074	55
URADL	URYDL	JSH074	55
AVJR	AVHL	JSH074	55
SMDVL	SIBDL	JSH074	55
URYDR	IL1DR	JSH074	54
SAAVR	SIADR	JSH074	54
SAAVR	SMDVL	JSH074	53
DVC	AVKR	JSH074	53
AVAL	RMDVL	JSH074	53
RIAL	RMDDL	JSH074	52
AVDL	OLQDR	JSH074	52
CEPDR	URADR	JSH074	51
SAAVR	SAAVL	JSH074	51
PLNR	RMGR	JSH074	51
SIADL	AIBR	JSH074	51
RICL	RICR	JSH074	50
RMHR	RICR	JSH074	50
SAAVL	RMHL	JSH074	47
SAADR	SAADL	JSH074	47
RMGL	SMDDR	JSH074	47
AVKL	AVKR	JSH074	46
AVJR	CEPDL	JSH074	45
URYVR	OLQVR	JSH074	45
IL1DL	URYDL	JSH074	45
IL2R	IL1R	JSH074	44
DVC	RIBR	JSH074	44
PVPL	AVBL	JSH074	44
SMDDR	SIADR	JSH074	44
RIBR	AUAL	JSH074	43
RIMR	SAADL	JSH074	42
ASHR	ADFR	JSH074	42
RMGL	RMHR	JSH074	42
SIBVR	SAADR	JSH074	41
AVBR	SIAVL	JSH074	40
PVCL	AVHL	JSH074	40
IL2DR	IL1DR	JSH074	39
PVCR	PVR	JSH074	38
OLLR	IL2R	JSH074	36
RIVR	AVKR	JSH074	36
SIAVL	AVDR	JSH074	34
PVCL	PVR	JSH074	33
URXR	IL2DR	JSH074	33
URAVR	RMER	JSH074	32
BAGL	RIBL	JSH074	32
SIBVR	RID	JSH074	30
IL2DR	URADR	JSH074	30
AVER	RMDDL	JSH074	30
RMEL	IL2VR	JSH074	29
RIVR	RID	JSH074	29
AVER	AIZR	JSH074	27
RMDDL	RMDDR	JSH074	26
DVC	OLLR	JSH074	25
SIBDR	SMBDR	JSH074	25
IL1VR	RMDVL	JSH074	24
OLQDL	AVJR	JSH074	23
DVA	AUAR	JSH074	22
URADR	PVR	JSH074	21
AVKL	SAADR	JSH074	20
SAAVL	RIBL	JSH074	20
IL2DR	RICR	JSH074	20
BAGL	BAGR	JSH074	20
URYDR	URADR	JSH074	20
URYVL	OLQVL	JSH074	19
RMEL	IL2VR	JSH074	19
URXL	IL2DL	JSH074	18
RMDVR	RMDL	JSH074	18
SMDVR	RICL	JSH074	18
OLLL	IL2L	JSH074	16
DVC	RMFR	JSH074	14
OLQDR	IL1DR	JSH074	13
AVDL	PVCR	JSH074	12
DVA	AVDL	JSH074	11
AVKR	RMHL	JSH074	11
ADAR	URADR	JSH074	10
RIGR	DVC	JSH074	8
PVPL	AVBL	JSH074	6
AVBL	AVHL	JSH074	6
DVA	SIBDL	JSH074	5
RID	RMED	JSH074	2
RMGR	ALNR	JSH074	2
IL1VR	RMDDR	JSH075	1329
RMGR	RMHL	JSH075	1319
IL1R	RMDDR	JSH075	1202
URYVR	RMDDR	JSH075	1181
IL1VL	RMDDL	JSH075	1159
RIMR	RMDL	JSH075	1137
AVKL	RMHL	JSH075	976
DVC	AVKL	JSH075	921
PVPL	RIR	JSH075	853
SAAVR	ALNR	JSH075	821
AINL	RID	JSH075	804
AINL	AUAL	JSH075	789
AIYL	AUAL	JSH075	773
RIAR	RMDDR	JSH075	766
PVPL	PVCL	JSH075	748
RIR	AIYL	JSH075	717
RIAR	RMDL	JSH075	681
URAVL	RIPL	JSH075	659
RID	AINR	JSH075	639
RIBR	AUAR	JSH075	636
RIBL	AIYL	JSH075	625
BAGL	BAGR	JSH075	611
RIH	IL2VR	JSH075	571
RMGR	RMDL	JSH075	561
BAGR	RID	JSH075	561
IL1VL	RMDDL	JSH075	542
RIAR	CEPVR	JSH075	542
RIGR	RMFR	JSH075	539
BAGL	RIBR	JSH075	523
AVBL	AVJR	JSH075	521
RIAR	RMDVL	JSH075	520
SMDVR	RIS	JSH075	518
RMHR	RMDL	JSH075	518
URBL	CEPDL	JSH075	514
RIMR	SMDVR	JSH075	510
RMDVL	RMDDR	JSH075	505
RMFR	SAADL	JSH075	494
AVKL	RMDL	JSH075	490
PVCL	AVBL	JSH075	473
IL1R	RMER	JSH075	463
RMDVR	URYVL	JSH075	457
SAAVR	AVAL	JSH075	457
PLNL	RMHL	JSH075	444
IL1VL	RIPL	JSH075	440
URXL	AUAL	JSH075	439
RIBL	AUAL	JSH075	432
ADFL	AUAL	JSH075	424
URBL	CEPDL	JSH075	424
PVPL	PVPR	JSH075	419
RMEV	RMEL	JSH075	418
RMDDL	OLLL	JSH075	409
PVCR	AVBR	JSH075	405
AVKR	RMDL	JSH075	405
ADFR	AUAL	JSH075	404
RIGR	AIBL	JSH075	400
PLNL	RMHR	JSH075	391
AIBL	SIBDL	JSH075	384
DVA	AVER	JSH075	383
AVAL	PVCR	JSH075	380
SAAVR	RIML	JSH075	379
RMFR	RMHR	JSH075	376
RIPR	PVR	JSH075	374
URYVL	RMDDL	JSH075	371
RMGL	RMDR	JSH075	370
SIBDL	SIAVL	JSH075	370
AVAL	SAADL	JSH075	369
RIGR	OLLR	JSH075	369
RMDVR	RMGR	JSH075	369
BAGL	AVER	JSH075	368
ADFR	AUAR	JSH075	367
RIAL	RMDDR	JSH075	365
RMDR	OLLL	JSH075	364
AVAL	RICL	JSH075	362
RMGL	RMFR	JSH075	362
URAVR	RMED	JSH075	357
SAAVR	AVAR	JSH075	352
SMDVR	RIAL	JSH075	347
RMEL	RMER	JSH075	347
RIMR	AVAL	JSH075	346
RIBR	AINR	JSH075	346
URBL	RMDVL	JSH075	344
CEPVL	SMDVR	JSH075	341
SAAVR	RIML	JSH075	337
URBL	SMBDR	JSH075	336
ALNL	RMGL	JSH075	335
AVDL	AVJR	JSH075	333
PVCL	AVJR	JSH075	332
RMGL	PLNL	JSH075	332
RMDVR	RIAL	JSH075	331
RIMR	SAADL	JSH075	328
OLLR	RMDDR	JSH075	327
PVPR	AVBL	JSH075	327
SIBVR	RMDVL	JSH075	327
AVAL	ADAL	JSH075	325
RMDR	IL2L	JSH075	324
DVA	SIBVL	JSH075	324
AVER	AVDL	JSH075	321
SIBVR	RMGR	JSH075	316
SMDVR	RMHL	JSH075	316
RIPR	RMED	JSH075	314
ASHR	ASHL	JSH075	313
RIML	AIBR	JSH075	313
RICL	URXL	JSH075	308
RIS	CEPVR	JSH075	307
ADFR	RIR	JSH075	306
DVC	RIGL	JSH075	305
RMDVR	RIAL	JSH075	303
SMBDL	SIBVL	JSH075	303
AVJR	PVR	JSH075	302
SAAVR	RIMR	JSH075	301
RMFL	RMHL	JSH075	299
IL2VL	RIPL	JSH075	298
AVBR	AVHR	JSH075	296
RIAR	SMDVR	JSH075	295
SMDVL	RICL	JSH075	292
ASHL	RIR	JSH075	291
CEPDR	RMHL	JSH075	291
OLLR	AVEL	JSH075	291
AVBR	PVR	JSH075	288
IL2VR	RMER	JSH075	285
IL1R	RMDR	JSH075	284
ALNR	RMHL	JSH075	283
AVEL	CEPVR	JSH075	283
RMGL	SMDDL	JSH075	282
RIGR	SAADL	JSH075	282
DVA	SIAVL	JSH075	282
OLLR	RIAR	JSH075	281
AVAL	RIBL	JSH075	281
RMDVR	RIAR	JSH075	280
SAAVR	RMFL	JSH075	280
RIBL	AINL	JSH075	278
AVER	AUAR	JSH075	277
RMFR	RMDL	JSH075	277
AVAR	SMDDL	JSH075	277
SIADL	RMDVL	JSH075	276
RMGL	RMDVL	JSH075	275
AVBL	PVR	JSH075	275
RIMR	AVAR	JSH075	274
URYDL	AVJR	JSH075	271
SMBDL	SIAVL	JSH075	271
ADAL	URBL	JSH075	270
RMGR	RMDL	JSH075	270
SIBDL	AIBR	JSH075	270
RICL	CEPDL	JSH075	270
AVAL	AVJR	JSH075	269
RMFL	AVKR	JSH075	269
RIMR	RMFL	JSH075	268
RIVR	SAADL	JSH075	268
RMFL	RMHL	JSH075	266
BAGL	AVDL	JSH075	265
RIPL	PVR	JSH075	265
IL2VL	IL1VL	JSH075	265
RMDVR	RMDR	JSH075	265
AVL	RIS	JSH075	263
RMDR	RMDL	JSH075	259
URXL	SMBDR	JSH075	259
SIBVR	RMDL	JSH075	258
SIAVL	RICR	JSH075	257
PVPR	AQR	JSH075	256
PVCL	AVBR	JSH075	255
ADAL	AVJR	JSH075	251
SIBVL	RICR	JSH075	251
AVKR	RMFR	JSH075	249
SMDDL	RMHL	JSH075	248
AIZL	RIR	JSH075	246
RMEV	RIPR	JSH075	245
AVAL	RMGL	JSH075	244
DVA	AVDR	JSH075	244
RMDVR	RMED	JSH075	244
RMDR	RMHL	JSH075	244
URAVR	RIPR	JSH075	244
OLLR	IL1R	JSH075	243
SIADL	SIBDL	JSH075	241
OLQDR	RMHR	JSH075	240
RIBL	AINR	JSH075	239
RICL	RMHR	JSH075	238
URBL	RMDR	JSH075	238
PLNR	RMDL	JSH075	237
AVER	AUAR	JSH075	237
RMEL	RMER	JSH075	235
RIMR	SMDVR	JSH075	235
RIVR	RIGL	JSH075	233
ALNR	RMDL	JSH075	233
RMHL	RMDL	JSH075	232
IL1VR	RIPR	JSH075	231
RMEL	RMER	JSH075	231
SMBDL	OLQDR	JSH075	231
ADAR	AVAR	JSH075	228
RMDR	CEPVR	JSH075	228
AIBL	AVER	JSH075	228
RMDR	RMDVL	JSH075	228
ASHL	ADFL	JSH075	228
CEPDR	RMGR	JSH075	227
RIAR	RMDDR	JSH075	226
AVAR	AIBR	JSH075	226
RMDR	SIBVL	JSH075	226
AVEL	SAADR	JSH075	225
RIBL	SIBDL	JSH075	224
RIBR	URYVR	JSH075	223
AVAL	SIAVL	JSH075	223
RMGL	PLNL	JSH075	222
RMDVL	CEPDL	JSH075	221
RICL	SIAVL	JSH075	221
RIBR	AIBL	JSH075	220
SIBDL	RIVL	JSH075	220
AVBR	AVJR	JSH075	219
DVA	AIBL	JSH075	218
AVKL	PVT	JSH075	217
IL1R	ADER	JSH075	217
RIBR	RIS	JSH075	216
RIBL	RMEL	JSH075	216
ASHR	PVPL	JSH075	214
RMDDL	RMHL	JSH075	214
SMDVL	SIBDL	JSH075	211
AVL	OLQVL	JSH075	210
RMGL	RMHL	JSH075	210
RMDVL	RMDDR	JSH075	209
RIPR	IL1DR	JSH075	209
AVL	AVKL	JSH075	208
URYVR	OLQVR	JSH075	208
IL1VL	OLQVL	JSH075	208
SIAVL	RMEL	JSH075	208
BAGL	BAGR	JSH075	207
RMEV	IL2VR	JSH075	207
RMFL	RMGR	JSH075	207
RMEV	URYVR	JSH075	206
ADEL	IL2L	JSH075	203
AIZL	AIYL	JSH075	203
DVA	AIZR	JSH075	201
CEPVL	OLLL	JSH075	201
PVCR	AVBR	JSH075	201
RIBL	AQR	JSH075	201
RICL	RMDDR	JSH075	200
PVPL	AVBL	JSH075	198
RMGL	SIBVL	JSH075	198
SMBDL	SIBDL	JSH075	198
AVER	AUAR	JSH075	198
RMFL	RMDL	JSH075	198
ASHL	AVBL	JSH075	194
SIBDR	AVAL	JSH075	194
RID	AVDR	JSH075	194
SIADL	ALNR	JSH075	194
ADFR	ADFL	JSH075	192
SIBDL	SIADR	JSH075	192
RMEL	IL2VR	JSH075	191
OLLR	URBR	JSH075	188
URXR	AVER	JSH075	188
RMFL	RIGL	JSH075	188
PVPL	ASHL	JSH075	187
RICL	OLQDR	JSH075	187
SIBDL	SMBDR	JSH075	187
SAAVR	SMDDL	JSH075	186
AVAL	RIML	JSH075	186
AVEL	RMDVL	JSH075	183
RMDVR	RMDDL	JSH075	182
PLNL	RMFR	JSH075	182
PVPL	AQR	JSH075	182
RMEL	RMDVL	JSH075	182
IL1L	RMDR	JSH075	181
RICL	SIADL	JSH075	181
SMDDR	RMHL	JSH075	179
RMHR	RMHL	JSH075	179
SAAVL	AVAR	JSH075	179
IL1DL	PVR	JSH075	179
AVER	URYVL	JSH075	178
RMGL	AIBR	JSH075	177
BAGL	RIBL	JSH075	177
RIAL	RMDDL	JSH075	177
DVA	RIBL	JSH075	177
ADEL	RMDR	JSH075	176
RMEV	RMED	JSH075	176
RICL	SMDDR	JSH075	176
RIR	AQR	JSH075	176
ADER	RMER	JSH075	176
PVPL	RIR	JSH075	175
SIADL	AIBR	JSH075	175
AVBR	AVHR	JSH075	174
AVER	AIZR	JSH075	173
IL1R	RMER	JSH075	173
RICL	SIBDL	JSH075	171
RMDR	RMEL	JSH075	171
RIR	AUAL	JSH075	169
RIBR	AUAR	JSH075	169
SAAVL	SIBDL	JSH075	169
RIAR	RIAL	JSH075	167
AVAR	RICR	JSH075	167
SIBDR	SIBVL	JSH075	165
AVER	AVDL	JSH075	165
URBL	URXL	JSH075	164
AUAL	AUAR	JSH075	164
AVAL	RMDVL	JSH075	163
RMFL	AVL	JSH075	163
RID	AVBL	JSH075	162
RMEV	RMED	JSH075	162
SAAVR	SMDDR	JSH075	160
DVA	AQR	JSH075	159
RIBR	AVEL	JSH075	159
AVEL	AVDR	JSH075	157
RIML	SAADR	JSH075	156
RIPR	IL2VR	JSH075	156
OLQDR	IL1DR	JSH075	156
OLLR	URYVR	JSH075	155
IL2DL	RIPL	JSH075	154
PVCR	SIAVL	JSH075	153
IL2DR	IL1DR	JSH075	153
RMEL	AVDR	JSH075	153
SIBDR	RICL	JSH075	153
PVCR	PVR	JSH075	152
SMBDR	SIADR	JSH075	152
RMGL	SAADL	JSH075	152
RMDR	RMDDR	JSH075	152
ADAL	RICL	JSH075	151
RIBR	RIBL	JSH075	151
BAGR	AIYL	JSH075	151
RIAL	RMDL	JSH075	150
RIPR	IL2DR	JSH075	150
SIBVR	SIBVL	JSH075	150
RMDR	SIAVL	JSH075	149
SMDVL	SMDVR	JSH075	149
PVCL	AVHL	JSH075	149
SAAVL	RIBL	JSH075	147
AVBL	AVDR	JSH075	146
PVCL	AVHR	JSH075	146
SIBVR	DVA	JSH075	145
OLQDL	URYDL	JSH075	145
RIML	AVAR	JSH075	145
RMDR	RMHR	JSH075	144
PVPR	RIR	JSH075	144
AIBL	ADFR	JSH075	143
SAAVR	SMBDR	JSH075	143
SIAVL	RMDDR	JSH075	143
BAGR	AINR	JSH075	142
RICL	URBL	JSH075	141
URADL	RIPL	JSH075	141
AVBR	SIAVL	JSH075	141
ADAL	URXL	JSH075	140
DVC	AIBL	JSH075	140
RIBL	SIBVL	JSH075	139
RMDR	RMDDL	JSH075	139
RMDR	RIS	JSH075	139
RMED	RMER	JSH075	139
PVPL	AVBR	JSH075	138
OLQDL	AINL	JSH075	138
DVA	RIR	JSH075	137
IL1DL	OLQDL	JSH075	137
RIMR	SAADL	JSH075	137
RICL	RMHL	JSH075	136
SIBDR	SMDDR	JSH075	135
PLNR	RMFL	JSH075	135
IL2R	RMEL	JSH075	135
RIS	RMDL	JSH075	134
OLLR	IL1R	JSH075	134
RIR	AVHL	JSH075	134
RMGR	RMHL	JSH075	133
ADAR	PVR	JSH075	133
IL2DR	RMHR	JSH075	132
RIPR	RMER	JSH075	132
SIBDL	SMDDL	JSH075	132
AIYL	AQR	JSH075	132
AVKL	RMFR	JSH075	130
SIBDR	SIBVR	JSH075	129
SAAVR	RIMR	JSH075	129
SIBVR	SMBDL	JSH075	129
AVDL	IL2DR	JSH075	129
RMGL	RICL	JSH075	128
RMHL	RMDL	JSH075	128
URXR	AUAR	JSH075	128
RIBL	SIAVL	JSH075	127
OLLR	ADER	JSH075	127
AVL	URYVL	JSH075	126
RIR	ADFL	JSH075	126
AVAL	SMDDR	JSH075	125
RMGL	RMHL	JSH075	125
RIBL	SIAVL	JSH075	125
PVCR	AVJR	JSH075	125
RMEV	RIH	JSH075	124
RIML	AVKL	JSH075	124
DVC	PVT	JSH075	124
AVHR	AVHL	JSH075	124
ADAR	RICR	JSH075	124
RMEL	RMED	JSH075	123
RIH	IL2VR	JSH075	122
SIBVR	AVEL	JSH075	121
URAVL	URYVL	JSH075	121
OLLL	IL2L	JSH075	120
AVAR	RMHR	JSH075	119
PVCL	AVBR	JSH075	119
RIPR	URADR	JSH075	119
IL1L	IL2L	JSH075	118
URAVR	RMER	JSH075	118
SIBDR	RIVL	JSH075	118
RIBL	URYVL	JSH075	117
AVAR	RMHL	JSH075	117
AIZL	ASHR	JSH075	117
AVAR	URYDR	JSH075	116
SIBVL	SMBDR	JSH075	116
ADEL	OLLL	JSH075	116
URBL	IL2L	JSH075	115
OLLR	IL2R	JSH075	115
URYVL	RMDDL	JSH075	115
SAAVR	AVKL	JSH075	114
ADAR	RIPR	JSH075	113
PVPL	AVHL	JSH075	113
AVL	RIS	JSH075	113
RMDDL	RMDL	JSH075	113
AIZL	PVPL	JSH075	112
SMDVR	AVER	JSH075	112
CEPDR	SIBVR	JSH075	112
RMEL	RMER	JSH075	112
IL2VL	OLQVL	JSH075	112
PVPL	AIBR	JSH075	112
RMDVR	RMDDL	JSH075	111
AVJR	AVHL	JSH075	110
ALNL	SIADR	JSH075	110
AVJR	CEPDL	JSH075	110
ALNR	SMDDL	JSH075	109
DVA	AVER	JSH075	108
PVPL	AVHL	JSH075	108
IL2R	RMER	JSH075	108
RMEL	AVEL	JSH075	108
SIADL	RIBL	JSH075	107
RIS	AVEL	JSH075	107
RIBL	RMDVL	JSH075	107
SIBDL	IL2L	JSH075	106
ADEL	RMEL	JSH075	105
AVKR	PVT	JSH075	105
RMDVR	IL1VL	JSH075	103
URYDR	RIVL	JSH075	103
RMED	RMER	JSH075	103
CEPVL	RMDDL	JSH075	103
AIBR	SMDDL	JSH075	102
AVDL	IL1DR	JSH075	102
OLLR	CEPVR	JSH075	101
BAGL	RIBL	JSH075	101
SMBDR	RIVL	JSH075	100
RIS	RMDL	JSH075	100
AIZL	ADFR	JSH075	98
IL1DL	AINL	JSH075	98
RIVR	AVAR	JSH075	98
URXL	CEPDL	JSH075	97
PVPL	AIBL	JSH075	97
RMGL	PLNL	JSH075	97
IL2DL	AUAL	JSH075	97
AVER	OLLL	JSH075	97
ADFR	AIBR	JSH075	97
DVC	PVT	JSH075	96
PVPL	AVBR	JSH075	96
SMDVR	SIADR	JSH075	96
RIVR	RID	JSH075	95
RIBL	RIS	JSH075	95
IL2R	RMER	JSH075	94
SIBVR	SIBVL	JSH075	94
RIMR	RIVR	JSH075	94
IL2VL	IL1VL	JSH075	93
IL1DL	CEPDL	JSH075	93
AVKR	PVT	JSH075	93
RMEV	URYVL	JSH075	93
DVA	AUAR	JSH075	93
IL2DR	OLQDR	JSH075	93
IL1R	URBR	JSH075	92
IL1L	RMDL	JSH075	92
RMFL	RMGR	JSH075	92
PVCR	AVHL	JSH075	91
BAGL	SIBVL	JSH075	91
IL1DL	URADL	JSH075	91
RIVR	URYDR	JSH075	90
PLNL	RMDR	JSH075	90
AVBR	AVJR	JSH075	90
AVKL	RIS	JSH075	89
PVPR	AVHL	JSH075	89
DVC	AVKR	JSH075	88
IL1DL	IL2DL	JSH075	88
IL2DL	CEPDL	JSH075	88
ASHR	AVBL	JSH075	87
PVPL	AVBL	JSH075	87
RIBL	SIBDL	JSH075	87
SMBDL	RMGL	JSH075	86
URYVL	RMED	JSH075	85
RMEL	RMDDR	JSH075	85
URAVR	URYVR	JSH075	84
AVDL	URADL	JSH075	83
ADAR	URADR	JSH075	83
PVCR	AVBL	JSH075	83
RMEV	IL1VR	JSH075	83
SMDVR	SMDDL	JSH075	82
RMDVL	SAADR	JSH075	82
PLNL	RMHR	JSH075	82
CEPDR	URXR	JSH075	82
SIBVR	DVA	JSH075	81
CEPDR	URADR	JSH075	81
SIADL	RMDDR	JSH075	81
RMDVL	RMDL	JSH075	81
SIBVR	AVDR	JSH075	80
IL2R	ADER	JSH075	80
RIBR	AUAL	JSH075	79
SAAVL	RIVL	JSH075	79
URYDR	OLQDR	JSH075	79
SIBVR	AVBL	JSH075	79
BAGL	AINR	JSH075	78
AVDL	IL2DL	JSH075	78
AVKR	RIGL	JSH075	78
ALNL	SMDDR	JSH075	78
URAVL	IL1VL	JSH075	78
SIBDL	OLLL	JSH075	77
URAVR	RMEL	JSH075	77
URAVR	IL2VR	JSH075	76
CEPDR	IL2DR	JSH075	75
OLLR	RMER	JSH075	75
RIAR	RMDR	JSH075	75
RIR	AQR	JSH075	75
ADAR	AVDR	JSH075	75
IL1L	IL2L	JSH075	75
RIMR	RIS	JSH075	74
SIBVR	RMDDR	JSH075	74
OLQDL	URYDL	JSH075	74
PVPL	AVHR	JSH075	74
IL1L	URBL	JSH075	74
RMFL	RIVR	JSH075	73
ADFR	ASHL	JSH075	73
SIBVL	SIAVL	JSH075	73
AVAL	SAADR	JSH075	72
SAAVL	SMDDR	JSH075	72
SMDVR	AVAR	JSH075	72
IL1VL	URYVL	JSH075	72
SIBDL	SIBVL	JSH075	71
IL1DL	RIPL	JSH075	71
RMFR	SAADR	JSH075	71
OLQDL	CEPDL	JSH075	70
URBL	AVJR	JSH075	70
AVHR	AVHL	JSH075	69
PLNR	RMGR	JSH075	69
IL1DR	PVR	JSH075	68
RMFL	RIS	JSH075	67
AQR	AVBL	JSH075	67
PVPL	AVHR	JSH075	66
URADL	IL2DL	JSH075	66
AVDL	URYDL	JSH075	65
SMDVL	SAAVL	JSH075	65
SMDVL	SIBDL	JSH075	65
URYVR	RIH	JSH075	65
SMDVR	SIBDL	JSH075	64
IL1DL	OLQDL	JSH075	64
RICL	RICR	JSH075	64
CEPVL	RIAL	JSH075	63
RIBR	AVER	JSH075	62
URYDR	IL1DR	JSH075	62
RIGR	SAAVR	JSH075	62
RIGR	SAADR	JSH075	61
RMEL	RMDVL	JSH075	60
URADL	IL2DL	JSH075	60
SIBDR	SMBDR	JSH075	60
IL2VL	URAVL	JSH075	59
URADL	CEPDL	JSH075	59
RMDVR	RMDL	JSH075	58
CEPVL	AVER	JSH075	58
RIR	AUAR	JSH075	57
AIBL	RIR	JSH075	57
RIAL	RMDL	JSH075	56
BAGL	RMEL	JSH075	55
OLQDL	IL2DL	JSH075	55
SAADR	SAADL	JSH075	54
RIBL	AVDR	JSH075	54
AIBL	ADFR	JSH075	54
RIAR	RIAL	JSH075	53
DVC	RIBR	JSH075	52
URXL	CEPDL	JSH075	52
SMBDL	DVA	JSH075	52
URXR	IL2DR	JSH075	51
SIADL	SMDDL	JSH075	51
IL1DR	URADR	JSH075	51
CEPDL	PVR	JSH075	51
RICR	URADR	JSH075	50
AVBR	RIVL	JSH075	50
RMDVL	RMDDR	JSH075	50
AIBL	AUAR	JSH075	49
RIVR	RIVL	JSH075	48
IL2R	IL1R	JSH075	48
RMHR	RICR	JSH075	48
IL1DL	IL2DL	JSH075	48
PVPL	PVCL	JSH075	48
AVAL	SMDDL	JSH075	47
RMFL	RIML	JSH075	46
SIBDR	SIADR	JSH075	46
AVBR	AVHL	JSH075	45
URYVR	AVEL	JSH075	45
OLQDR	IL1DR	JSH075	44
URYDL	CEPDL	JSH075	43
CEPDR	RMDL	JSH075	42
URBL	OLLL	JSH075	42
RMFR	PVT	JSH075	42
OLLR	IL2R	JSH075	42
URYDR	URADR	JSH075	41
SAAVR	RIVL	JSH075	41
DVC	OLLR	JSH075	41
PVCR	AVHR	JSH075	41
SMDDR	SIADR	JSH075	41
RMGL	SMDDR	JSH075	40
SAAVL	RMHL	JSH075	40
RMGL	SIBDL	JSH075	39
AVBL	AVHL	JSH075	39
URYVL	OLQVL	JSH075	39
URADL	URYDL	JSH075	38
AINL	AINR	JSH075	38
RIML	SIADL	JSH075	38
AVKL	AVKR	JSH075	38
SIBVR	SAADR	JSH075	37
ADAR	AVBL	JSH075	36
SMDVL	RIVL	JSH075	36
RMFL	AVKL	JSH075	36
PVPL	ADFR	JSH075	36
RMDR	RMDL	JSH075	35
SAADL	RMDL	JSH075	35
AIBL	AUAL	JSH075	34
ASHR	ADFR	JSH075	32
RMDL	CEPVR	JSH075	32
SIBVR	RMHL	JSH075	30
SMDVR	RMGL	JSH075	30
RIVR	AVKR	JSH075	30
IL2VR	RMER	JSH075	29
SAAVR	SAAVL	JSH075	28
SAAVR	SMDVL	JSH075	28
PVPL	AVHL	JSH075	28
RMDVR	RMDL	JSH075	26
IL2DR	IL1DR	JSH075	24
OLQDR	RMDDR	JSH075	24
SAAVR	AIBL	JSH075	24
RICL	URBL	JSH075	24
SIADL	RMDL	JSH075	23
URADL	AVJR	JSH075	23
URXR	AVDL	JSH075	22
RIMR	SAADL	JSH075	21
IL1DL	URYDL	JSH075	18
SAAVR	AVAL	JSH075	18
IL2DR	URADR	JSH075	18
IL1DL	AUAL	JSH075	17
SAAVL	URYDR	JSH075	16
DVA	SIBDL	JSH075	15
RMGL	RMHR	JSH075	15
URXL	IL2DL	JSH075	15
IL2DR	URADR	JSH075	12
AVDL	OLQDR	JSH075	12
DVC	SAADR	JSH075	11
SMDVR	RIBL	JSH075	10
RIGR	DVC	JSH075	8
AVKR	SAADL	JSH075	8
URADL	PVR	JSH075	8
SAAVR	SMDVR	JSH075	6
IL1VL	URYVL	JSH075	4
AUAR	AIZR	JSH075	4
RMEV	RMER	JSH075	4
BAGL	AIYL	JSH075	4
OLLL	IL2L	JSH075	4
SIBVR	SIAVL	JSH075	2
RICL	SMDDL	JSH075	2
SIBVL	SAADR	JSH075	1
IL1VR	RMDDR	JSH076	1348
IL1VL	RMDDL	JSH076	1223
RMGR	RMHL	JSH076	1165
IL1R	RMDDR	JSH076	1153
URYVR	RMDDR	JSH076	1080
RIMR	RMDL	JSH076	1053
RIBR	AUAR	JSH076	1045
AINL	AUAL	JSH076	909
AIYL	AUAL	JSH076	863
DVC	AVKL	JSH076	829
RID	AINR	JSH076	793
RIR	AIYL	JSH076	788
PVPL	PVCL	JSH076	775
AINL	RID	JSH076	692
OLLR	RMDDR	JSH076	677
URAVL	RIPL	JSH076	666
RIAR	RMDVL	JSH076	644
SAAVR	ALNR	JSH076	644
BAGL	RIBR	JSH076	639
RIR	ADFL	JSH076	633
RIAR	RMDDR	JSH076	631
RIAR	RMDL	JSH076	624
RIH	IL2VR	JSH076	604
AVAL	ADAL	JSH076	601
RMHR	RMDL	JSH076	592
BAGL	BAGR	JSH076	580
BAGR	RID	JSH076	570
RMGR	RMDL	JSH076	544
URBL	CEPDL	JSH076	537
RIMR	SMDVR	JSH076	535
RMFR	SAADL	JSH076	531
PVCL	AVBL	JSH076	531
IL1R	RMER	JSH076	531
SMDVR	RIS	JSH076	529
RIGR	RMFR	JSH076	527
IL1VL	RMDDL	JSH076	513
IL1VL	RIPL	JSH076	510
IL1VR	RIPR	JSH076	500
RMDVR	URYVL	JSH076	498
ADFL	AUAL	JSH076	496
RIBL	AUAL	JSH076	493
RIMR	SAADL	JSH076	480
RIAR	CEPVR	JSH076	466
RIGR	OLLR	JSH076	464
SAAVR	AVAL	JSH076	459
AVBL	PVR	JSH076	456
ADFR	AUAR	JSH076	453
RIGR	AIBL	JSH076	452
URXL	AUAL	JSH076	452
RIBL	AIYL	JSH076	449
RIPR	PVR	JSH076	447
URBL	SMBDR	JSH076	446
AVKL	RMDL	JSH076	443
RMEV	RMEL	JSH076	440
ADAL	RICL	JSH076	430
SAAVR	SMDVL	JSH076	429
DVA	AVER	JSH076	428
ADAL	RMGL	JSH076	427
RIML	AIBR	JSH076	425
SMDVR	RIAL	JSH076	421
RIAR	RMDDR	JSH076	420
RIAL	RMDDR	JSH076	412
CEPVL	SMDVR	JSH076	411
PVPL	RIR	JSH076	407
OLQDR	RMHR	JSH076	406
AVAR	SMDDL	JSH076	399
ADFR	AUAL	JSH076	398
PLNL	RMHR	JSH076	387
RIMR	SAADL	JSH076	387
IL1R	RMDR	JSH076	387
ADAL	URXL	JSH076	385
ADFR	RIR	JSH076	384
URBL	CEPDL	JSH076	378
RMDDL	OLLL	JSH076	377
ADAR	RIPR	JSH076	376
URYVL	RMDDL	JSH076	374
ALNL	RMGL	JSH076	369
ADAR	AVAR	JSH076	363
IL2VR	RMER	JSH076	362
SMDVR	RMHL	JSH076	361
RMDVL	RMDDR	JSH076	359
SAAVR	RIML	JSH076	357
PVPL	PVPR	JSH076	357
RMGL	RMFR	JSH076	357
RMEL	RMER	JSH076	355
RIPR	RMED	JSH076	355
AIBL	SIBDL	JSH076	354
RIS	CEPVR	JSH076	352
AVBR	PVR	JSH076	352
URBL	RMDVL	JSH076	352
PVPR	AVBL	JSH076	350
ASHR	ASHL	JSH076	348
URBL	RMDR	JSH076	348
ASHL	RIR	JSH076	346
RIBR	AINR	JSH076	345
DVA	RIBL	JSH076	344
RMDR	IL2L	JSH076	340
RMDVR	RMGR	JSH076	337
RMFR	RMHR	JSH076	336
RMGL	PLNL	JSH076	334
AVJR	PVR	JSH076	333
SAAVR	AVAR	JSH076	333
RMGL	RMDR	JSH076	330
AVAL	SIAVL	JSH076	329
SMBDL	SIBVL	JSH076	322
RIAR	SMDVR	JSH076	320
ALNR	RMHL	JSH076	318
RMDVR	RIAL	JSH076	317
RMDVR	RMED	JSH076	314
RICL	RMHR	JSH076	314
URAVR	RMED	JSH076	312
AVAL	PVCR	JSH076	311
RMDR	OLLL	JSH076	311
AVDL	AVER	JSH076	306
ADAR	AVBL	JSH076	306
AVEL	SAADR	JSH076	305
RMGL	RMDVL	JSH076	302
PVCR	AVBR	JSH076	300
SAAVR	RIMR	JSH076	297
PVPL	AVHL	JSH076	297
SAAVL	RIBL	JSH076	297
ADAL	RICL	JSH076	296
IL1R	ADER	JSH076	295
URXL	SMBDR	JSH076	295
IL2VL	RIPL	JSH076	294
CEPDR	OLQDR	JSH076	293
SIBDL	AIBR	JSH076	290
SIBVR	RMDVL	JSH076	290
RIMR	SMDVR	JSH076	289
AIBL	AVER	JSH076	288
RIVR	SAADL	JSH076	287
ALNR	RMDL	JSH076	287
RIBL	AINL	JSH076	285
AVKR	RMDL	JSH076	285
SMDDL	RMHL	JSH076	284
SIBVR	RMGR	JSH076	283
DVC	RIGL	JSH076	281
RMFR	RMDL	JSH076	280
RMDVR	RIAR	JSH076	280
PLNL	RMHL	JSH076	280
SIBDL	SIADR	JSH076	280
SIAVL	RICL	JSH076	278
DVA	AVDR	JSH076	277
RICL	SIBDL	JSH076	277
PVCL	AVJR	JSH076	276
RMGL	SMDDL	JSH076	275
SIBVL	RICR	JSH076	273
OLLR	IL1R	JSH076	269
RIMR	RMFL	JSH076	269
AVKL	RMHL	JSH076	269
CEPDR	SMBDL	JSH076	267
RMFL	RMHL	JSH076	267
SIADL	RMDVL	JSH076	266
URBL	URXL	JSH076	266
RMDVR	RMDR	JSH076	265
PVCL	AVHR	JSH076	265
RIR	AVHL	JSH076	263
RMDVR	RIAL	JSH076	262
RMDR	CEPVR	JSH076	262
AIZL	RIR	JSH076	262
RMDR	RMDL	JSH076	262
AVBR	RIBL	JSH076	261
RMEV	RMED	JSH076	261
ASHR	PVPL	JSH076	260
AVAL	RIBL	JSH076	259
RMFL	RMHL	JSH076	259
SIAVL	RMDR	JSH076	258
RID	AVBL	JSH076	256
SAAVR	RIML	JSH076	255
CEPVL	OLLL	JSH076	255
AVBL	AVJR	JSH076	254
RIAL	RMDL	JSH076	254
BAGL	AVER	JSH076	253
RIBL	AUAL	JSH076	252
AVAR	AIBR	JSH076	249
AVBR	RIBL	JSH076	249
RMEV	RMED	JSH076	249
RIVR	RIGL	JSH076	248
RMGL	SIBVL	JSH076	246
RIMR	RMGL	JSH076	244
IL1L	RMDR	JSH076	244
RIMR	AVAR	JSH076	243
RIBR	AIBL	JSH076	243
SAAVL	AVAR	JSH076	240
AVEL	CEPVR	JSH076	239
BAGL	AVDL	JSH076	238
OLLR	AVEL	JSH076	238
RIR	AUAL	JSH076	238
RMDDL	RMHL	JSH076	237
AVER	AIZR	JSH076	236
BAGL	BAGR	JSH076	234
SIAVL	SIBDL	JSH076	233
RIR	ADFL	JSH076	233
URAVR	RIPR	JSH076	232
RMGR	RMDL	JSH076	232
RIBR	RIS	JSH076	231
RMDR	SIBVL	JSH076	230
SMDVL	SMDDL	JSH076	230
ADFL	AVHR	JSH076	228
AVER	AUAR	JSH076	228
ASHL	AVBL	JSH076	226
DVA	SIBVL	JSH076	225
ADEL	IL2L	JSH076	225
PVPL	ASHL	JSH076	225
DVA	AIZR	JSH076	225
SMBDL	OLQDR	JSH076	224
RIAL	RMDDL	JSH076	224
ADEL	RMDR	JSH076	223
PLNR	RMDL	JSH076	222
BAGL	RIBL	JSH076	222
ADAL	URBL	JSH076	221
RMFL	RMGR	JSH076	221
AVER	AUAR	JSH076	221
ASHL	ADFL	JSH076	221
AVL	OLQVL	JSH076	220
AIBL	ADFR	JSH076	220
SIBDL	RIVL	JSH076	220
SIAVL	RICR	JSH076	219
AIZL	AIYL	JSH076	218
RICL	SIADL	JSH076	218
RMDR	RIS	JSH076	218
SMDVL	RICL	JSH076	217
AVAL	RMDVL	JSH076	216
RMGL	RMHL	JSH076	216
CEPDR	RMHL	JSH076	215
AVAL	RMGL	JSH076	215
AVAL	AVJR	JSH076	215
AVDL	AVJR	JSH076	213
RICL	CEPDL	JSH076	213
AVKL	PVT	JSH076	212
RMFL	RIGL	JSH076	212
RMHL	RMDL	JSH076	212
AVEL	AVDR	JSH076	211
RMDVL	CEPDL	JSH076	210
SMDVL	SIBDL	JSH076	210
AVKL	RMFR	JSH076	209
RMEL	RMER	JSH076	209
SIBDR	ADAL	JSH076	208
SIADL	ALNR	JSH076	208
RIBL	SIBDL	JSH076	207
OLLR	URBR	JSH076	207
AVBR	AVHR	JSH076	207
RIPL	PVR	JSH076	205
RMDR	RMHL	JSH076	204
RMDR	RMDVL	JSH076	204
AVAL	RIML	JSH076	203
URYVL	AVER	JSH076	203
RMDVR	RMDDL	JSH076	202
RID	AVDR	JSH076	202
ADFR	ADFL	JSH076	202
RICL	RMDDR	JSH076	201
ADAR	PVR	JSH076	201
ADFR	AWBL	JSH076	201
SMBDL	SIBDL	JSH076	200
SIAVL	RMEL	JSH076	200
SIADL	SIBDL	JSH076	200
PVCL	AVBR	JSH076	200
IL1VL	OLQVL	JSH076	198
RMEL	RMDVL	JSH076	198
IL2VL	IL1VL	JSH076	197
DVA	AVER	JSH076	197
BAGR	AINR	JSH076	197
AVAR	URYDR	JSH076	197
PVCL	AVHR	JSH076	197
RMGL	PLNL	JSH076	196
PVPR	AQR	JSH076	196
RIML	AVAR	JSH076	196
SMDVL	SIBDL	JSH076	195
RMEV	IL1VR	JSH076	194
RIVR	AVKR	JSH076	194
PVCL	AVBR	JSH076	193
CEPDR	PVR	JSH076	192
RMEV	URYVR	JSH076	192
RMGL	RMHL	JSH076	192
RMDVR	RMDDL	JSH076	191
PVPR	AVHL	JSH076	191
RMDDR	CEPVR	JSH076	190
RIGR	SAADL	JSH076	189
DVA	SIAVL	JSH076	189
RIPR	IL2VR	JSH076	188
RMGL	AIBR	JSH076	188
AVBR	AVJR	JSH076	188
SAAVR	RIMR	JSH076	187
PVPR	RIR	JSH076	187
OLLR	URYVR	JSH076	186
RIVR	RID	JSH076	186
DVA	AIBL	JSH076	185
PVPL	RIR	JSH076	185
RICL	URXL	JSH076	182
AVL	AVKL	JSH076	181
AVL	RIS	JSH076	181
SIBDL	SMBDR	JSH076	181
AVAR	RMHL	JSH076	180
RMEL	AVDR	JSH076	178
PVPL	AWBL	JSH076	177
RIBL	AQR	JSH076	177
PVCR	AVBR	JSH076	177
RMGL	PLNL	JSH076	177
SAAVR	RMFL	JSH076	176
RIBR	URYVR	JSH076	174
SAAVL	SIBDL	JSH076	174
OLLR	IL1R	JSH076	173
AVL	URYVL	JSH076	173
RMFL	RMDL	JSH076	173
CEPDR	RMGR	JSH076	172
PLNL	RMFR	JSH076	172
PVPL	AQR	JSH076	171
RIR	AQR	JSH076	171
SMBDR	SIADR	JSH076	170
RMEV	RIH	JSH076	170
AVKR	RMFR	JSH076	170
OLQDL	URYDL	JSH076	170
AVBR	AVJR	JSH076	168
AVKR	PVT	JSH076	168
RMEL	AVEL	JSH076	167
OLLR	CEPVR	JSH076	167
AVBR	AVHR	JSH076	166
IL2R	RMEL	JSH076	166
RMEL	RMER	JSH076	166
SIBDL	SMDDL	JSH076	165
SIBVR	RMDL	JSH076	163
AUAL	AUAR	JSH076	162
RICL	SMDDR	JSH076	161
RIMR	AVAL	JSH076	160
ADEL	OLLL	JSH076	160
SIADL	RIBL	JSH076	159
IL1R	RMER	JSH076	159
RIGR	SAADR	JSH076	158
RIPR	IL2DR	JSH076	158
SIAVL	RMDDR	JSH076	150
SIBDR	AVAL	JSH076	150
PVPL	AVHR	JSH076	149
SIBVR	SIBVL	JSH076	149
SMDVR	AVAR	JSH076	149
PVPL	AVBL	JSH076	148
RIAR	RIAL	JSH076	148
SIBDR	SMDDR	JSH076	148
ADER	RMER	JSH076	147
SIBDR	SIBVL	JSH076	146
SAAVR	RIMR	JSH076	146
URAVR	RMEL	JSH076	145
IL1VL	URYVL	JSH076	145
SMDDR	RMHL	JSH076	145
RIS	AVEL	JSH076	143
AIYL	AQR	JSH076	142
AVEL	RMDVL	JSH076	142
ALNR	SMDDL	JSH076	142
SMDVL	RIBL	JSH076	142
IL1L	IL2L	JSH076	142
URYVL	RMDDL	JSH076	142
SIBDR	AVBL	JSH076	141
RMGR	RMHL	JSH076	141
SIAVL	AVBR	JSH076	140
RMEL	RMER	JSH076	140
DVA	SIBDL	JSH076	140
RMDVL	RMDDR	JSH076	140
RMDR	RMDDR	JSH076	140
RIPR	IL1DR	JSH076	138
CEPDR	SIBVR	JSH076	138
PVCL	AVHL	JSH076	137
IL2DL	RIPL	JSH076	137
AVAR	RICR	JSH076	137
URAVR	RMER	JSH076	136
RMDR	RMEL	JSH076	136
PLNL	RMDR	JSH076	136
AVJR	AVHL	JSH076	135
AVDL	IL1DR	JSH076	135
SIBVR	AVBL	JSH076	135
AVDL	IL2DR	JSH076	135
IL1DL	PVR	JSH076	134
AIBL	RIR	JSH076	133
RMDR	RMHR	JSH076	132
RICL	RMHL	JSH076	131
AVBL	AVDR	JSH076	131
RIBL	RMEL	JSH076	130
RMEV	IL2VR	JSH076	128
IL2VL	OLQVL	JSH076	128
SIBVR	DVA	JSH076	128
RMED	RMER	JSH076	127
DVA	RIR	JSH076	126
PVPL	RIR	JSH076	126
PVCL	AVBR	JSH076	126
SIAVL	SIBVL	JSH076	125
PVPL	AVBL	JSH076	124
RMHR	RMHL	JSH076	124
RMEL	RMED	JSH076	124
PVCR	AVJR	JSH076	122
PVPL	AIBR	JSH076	122
SMBDL	RMGL	JSH076	121
BAGR	AIYL	JSH076	121
SIAVL	SIBDL	JSH076	121
SMBDL	SIAVL	JSH076	121
RMED	RMER	JSH076	119
OLLR	RMER	JSH076	119
URBL	IL2L	JSH076	119
PVPL	ADFL	JSH076	118
RIPR	URADR	JSH076	118
IL1DL	URADL	JSH076	117
PLNR	RMFL	JSH076	116
RIBR	AVEL	JSH076	116
URYVL	RMED	JSH076	116
SIADL	SMDDL	JSH076	116
PVPL	AIBL	JSH076	116
IL1L	RMDL	JSH076	115
OLLR	ADER	JSH076	115
SIADL	RMDDR	JSH076	115
SIBVR	AVDR	JSH076	115
ASHR	AWBL	JSH076	115
IL2R	RMER	JSH076	114
DVC	AVKR	JSH076	114
IL1DL	OLQDL	JSH076	114
OLQDL	AINL	JSH076	113
URAVL	URYVL	JSH076	113
URYVR	RIH	JSH076	113
RIBR	AVER	JSH076	111
AVBL	AVJR	JSH076	111
DVC	PVT	JSH076	111
RIH	IL2VR	JSH076	111
SIBVR	SIAVL	JSH076	110
RMEV	URYVL	JSH076	110
ADEL	RMEL	JSH076	110
PVPL	AVHR	JSH076	108
RICR	URADR	JSH076	107
DVC	PVT	JSH076	106
RIVR	URYDR	JSH076	106
URADL	RIPL	JSH076	105
AVL	RIS	JSH076	105
SAAVL	RIVL	JSH076	104
CEPDR	SIBVR	JSH076	103
ADAR	URADR	JSH076	103
RMDVL	RMDL	JSH076	103
ADAR	AVDR	JSH076	103
ALNL	SMDDR	JSH076	103
ADAL	SIADR	JSH076	102
OLLR	IL2R	JSH076	102
URXR	AVER	JSH076	102
OLQDR	IL1DR	JSH076	101
RMFL	AVL	JSH076	100
AVAL	SMDDR	JSH076	100
RIR	AUAR	JSH076	99
CEPDR	URADR	JSH076	99
RIBL	RIS	JSH076	99
PVCL	AVHR	JSH076	98
PVCL	AVJR	JSH076	98
RMEL	RMDVL	JSH076	98
ALNL	SIADR	JSH076	98
BAGL	SIBDL	JSH076	97
RMGL	AVAR	JSH076	96
RMDDL	RMDL	JSH076	96
OLLL	IL2L	JSH076	96
SIBVR	AVEL	JSH076	95
SMDVR	AVER	JSH076	95
RMEL	RMDDR	JSH076	95
RIAL	RMDL	JSH076	95
AVER	AUAR	JSH076	95
CEPDR	RMDDR	JSH076	94
DVA	AQR	JSH076	93
SIBDR	SIBVR	JSH076	93
RIBR	AVER	JSH076	93
SIAVL	RIBL	JSH076	92
RMDR	RMDDL	JSH076	92
AVDL	URADL	JSH076	92
RMDDL	RMDDR	JSH076	92
CEPDR	URXR	JSH076	91
RIPR	RMER	JSH076	90
PVPL	AVHR	JSH076	90
BAGL	RIBL	JSH076	89
SIBDL	IL2L	JSH076	89
IL2VL	IL1VL	JSH076	89
SIAVL	PVCR	JSH076	88
SMDVR	RMDDL	JSH076	87
IL1L	URBL	JSH076	87
RMFL	RMGR	JSH076	87
AVKL	RIS	JSH076	86
CEPDR	IL2DR	JSH076	86
PVPL	AVBR	JSH076	86
IL1DL	AINL	JSH076	85
URAVL	IL1VL	JSH076	85
SIBVR	RMDDR	JSH076	84
SAAVR	SMDDR	JSH076	84
RIVR	RIVL	JSH076	84
SIBVR	SIBVL	JSH076	83
IL2VL	URAVL	JSH076	82
RIVR	AVAR	JSH076	82
URAVR	IL2VR	JSH076	82
IL2R	IL1R	JSH076	82
ADAR	RICR	JSH076	80
RIBR	AUAR	JSH076	80
BAGL	AINR	JSH076	79
AVAR	RMHR	JSH076	79
PVCR	PVR	JSH076	79
RID	RMED	JSH076	78
CEPVL	RMDDL	JSH076	78
URXR	AVDL	JSH076	78
URXL	CEPDL	JSH076	78
RIMR	RIS	JSH076	77
IL2DR	OLQDR	JSH076	76
IL2DR	RMHR	JSH076	76
SIADL	SIBDL	JSH076	75
OLQDL	IL2DL	JSH076	75
RMHR	RICR	JSH076	75
URBL	OLLL	JSH076	74
RMGL	SMDDR	JSH076	74
IL1R	URBR	JSH076	74
SIBVR	DVA	JSH076	73
IL1L	IL2L	JSH076	73
AQR	AVBL	JSH076	73
SMDVL	SMDDR	JSH076	72
SMDVL	SAAVL	JSH076	72
IL1DL	IL2DL	JSH076	72
RIS	RMDL	JSH076	72
SMDVR	SIADR	JSH076	72
RICL	URBL	JSH076	72
SIADL	AIBR	JSH076	72
SIBVR	SMBDL	JSH076	71
SAAVR	SMBDR	JSH076	70
ADFR	AIBR	JSH076	70
SMDVR	SMDDL	JSH076	69
IL1DR	PVR	JSH076	69
IL1VR	URAVR	JSH076	69
URADL	IL2DL	JSH076	69
URADL	AVJR	JSH076	68
PVPL	AVHL	JSH076	68
RIBL	RIVL	JSH076	67
BAGL	AIYL	JSH076	67
AVDL	IL2DL	JSH076	66
RMDVR	RMDL	JSH076	66
URYDR	RIVL	JSH076	66
RIR	AQR	JSH076	66
PVCR	AVHR	JSH076	65
RMHL	RMDL	JSH076	65
URXR	AUAR	JSH076	64
URAVR	URYVR	JSH076	64
RMGL	SAADR	JSH076	64
AINL	AINR	JSH076	64
ADAL	RICR	JSH076	64
ADAR	RID	JSH076	63
ADAL	AVBL	JSH076	63
IL1DL	CEPDL	JSH076	63
RMFR	PVT	JSH076	63
SAAVR	AIBL	JSH076	63
SIBDR	RIVL	JSH076	63
AVER	OLLL	JSH076	63
ADFR	ASHL	JSH076	62
AVDL	AIZR	JSH076	62
IL2DL	CEPDL	JSH076	61
URADL	IL2DL	JSH076	61
SIBDR	SMBDR	JSH076	60
AVKR	RIGL	JSH076	60
URYVR	AVEL	JSH076	59
RMDR	RMDL	JSH076	59
RMDL	RMDDR	JSH076	59
CEPVL	AVER	JSH076	59
OLQDR	IL1DR	JSH076	59
PVCR	AVHL	JSH076	59
IL2R	RMER	JSH076	58
AVHR	AVHL	JSH076	58
RMFL	RIS	JSH076	58
AVER	RMDDL	JSH076	58
RMGL	RICR	JSH076	58
URYVL	OLQVL	JSH076	57
RMFR	SAADR	JSH076	57
RMFL	RIML	JSH076	57
OLLR	IL2R	JSH076	57
IL2DR	RICR	JSH076	57
SMDVL	RIVL	JSH076	56
AVAR	RIVL	JSH076	56
IL1DL	IL2DL	JSH076	56
SIBDL	OLLL	JSH076	56
RMGL	SIBDL	JSH076	56
SAADR	SAADL	JSH076	55
SIBVL	SMBDR	JSH076	55
RICL	URBL	JSH076	55
SAAVR	SAAVL	JSH076	54
RIVR	AVBL	JSH076	54
URADL	CEPDL	JSH076	54
RIBL	AINR	JSH076	54
URYVR	OLQVR	JSH076	53
RIR	AVER	JSH076	53
RIBL	URYVL	JSH076	53
SAAVL	RMHL	JSH076	52
PVPL	ADFR	JSH076	52
BAGL	RMEL	JSH076	52
PVPL	AVBR	JSH076	51
SMDDR	SIADR	JSH076	51
RID	AINR	JSH076	51
CEPDR	IL1DR	JSH076	51
DVA	AVDL	JSH076	50
URYDL	CEPDL	JSH076	50
ASHR	AVBL	JSH076	50
SMDVL	ALNR	JSH076	50
IL2R	ADER	JSH076	49
IL2DR	IL1DR	JSH076	48
SMBDR	CEPDL	JSH076	48
IL2DR	IL1DR	JSH076	48
SAAVR	SMDVL	JSH076	47
CEPDL	PVR	JSH076	47
ADAL	SIAVL	JSH076	47
AVKR	SAADL	JSH076	47
SAADL	RMDL	JSH076	47
RIMR	RIVR	JSH076	44
RIAR	RMDR	JSH076	43
SMDVR	SMBDR	JSH076	43
RIBL	AINR	JSH076	42
RIVL	AVBL	JSH076	42
RMDVL	SAADR	JSH076	42
URXR	IL2DR	JSH076	42
RMHR	RMDDR	JSH076	42
RMEL	AVDR	JSH076	41
AVAR	RID	JSH076	40
IL2DR	URADR	JSH076	40
PLNR	RMGR	JSH076	40
PVPL	PVCL	JSH076	40
RIAR	RIAL	JSH076	40
IL1DL	RIPL	JSH076	39
RMDVR	RMDL	JSH076	38
IL1VR	IL2VR	JSH076	38
SIBDR	SIADR	JSH076	38
ASHR	ADFR	JSH076	38
IL1DR	URADR	JSH076	37
IL2DR	URADR	JSH076	36
DVA	AVER	JSH076	36
IL1VR	URYVR	JSH076	36
RMFL	RIVR	JSH076	36
AVAR	RMHL	JSH076	36
IL1DL	URYDL	JSH076	36
URADL	URYDL	JSH076	35
AWBL	AIBR	JSH076	35
AVDL	URYDL	JSH076	34
SIADL	RMDL	JSH076	33
IL2DL	AUAL	JSH076	33
AINL	IL2DL	JSH076	31
RICL	RICR	JSH076	30
URYDR	IL1DR	JSH076	30
RIML	SAADL	JSH076	30
BAGR	SIBDL	JSH076	29
RIS	RMDL	JSH076	29
IL1VL	URYVL	JSH076	28
AUAL	AINR	JSH076	26
BAGL	RIVL	JSH076	26
SAAVR	RIVL	JSH076	26
OLQDL	URYDL	JSH076	25
OLQDL	CEPDL	JSH076	24
RIBL	RIVL	JSH076	24
RIBL	AVDR	JSH076	19
RIML	RIBL	JSH076	18
RMDR	CEPDL	JSH076	16
SIADL	SIBDL	JSH076	16
DVA	SIBDL	JSH076	13
RIBR	AUAL	JSH076	13
IL2VR	RMER	JSH076	12
IL1DL	OLQDL	JSH076	11
RMDR	RMDDR	JSH076	10
RIBL	RMDVL	JSH076	10
PVPL	AVHR	JSH076	8
RMGL	SIADR	JSH076	6
AVDL	OLQDL	JSH076	6
RMDL	CEPVR	JSH076	6
URYDR	OLQDR	JSH076	4
RIML	SAADR	JSH076	4
CEPDR	RMHR	JSH076	2
AVBR	AQR	JSH076	2
IL1VR	RMDDR	JSH077	1463
RMGR	RMHL	JSH077	1253
URYVR	RMDDR	JSH077	1088
IL1R	RMDDR	JSH077	1082
ADFL	AVHR	JSH077	1073
RID	AINR	JSH077	992
RIR	AIYL	JSH077	946
RIR	ADFL	JSH077	942
RIBR	AUAR	JSH077	902
AINL	AUAL	JSH077	900
RIAR	RMDVL	JSH077	861
RIMR	RMDL	JSH077	771
IL1VL	RMDDL	JSH077	770
AINL	RID	JSH077	748
OLLR	RMDDR	JSH077	733
URAVL	RIPL	JSH077	601
RMGR	RMDL	JSH077	596
RMDVR	URYVL	JSH077	580
AVBR	RIBL	JSH077	578
IL1R	RMER	JSH077	572
RIAR	RMDL	JSH077	568
PVPL	AVHR	JSH077	557
SMDVR	RIS	JSH077	539
AIYL	AUAL	JSH077	521
BAGR	RID	JSH077	521
RIMR	SMDVR	JSH077	519
RIH	IL2VR	JSH077	518
OLQDR	RMHR	JSH077	514
RMHR	RMDL	JSH077	507
PVPL	PVCL	JSH077	507
RIGR	RMFR	JSH077	506
RIGR	RMHL	JSH077	505
AVBL	PVR	JSH077	498
SAAVR	SMDVL	JSH077	489
RIAL	RMDDR	JSH077	482
RMFR	SAADL	JSH077	479
RMEL	RMER	JSH077	478
URBL	CEPDL	JSH077	476
AIYL	AFDL	JSH077	475
IL1VL	RMDDL	JSH077	470
IL2VR	RMER	JSH077	470
RIAR	RMDDR	JSH077	462
AVAL	ADAL	JSH077	459
RIML	AIBR	JSH077	458
RIGR	DVC	JSH077	456
URBL	SMBDR	JSH077	456
PVCL	AVBL	JSH077	455
URXL	AUAL	JSH077	454
SMDVR	RIAL	JSH077	454
RMGL	PLNL	JSH077	449
RMDDR	CEPVR	JSH077	446
ASHL	AVHR	JSH077	446
ADFR	AUAL	JSH077	440
URAVR	RMED	JSH077	438
RIPR	PVR	JSH077	429
RIAR	RMDDR	JSH077	419
RIGR	AIBL	JSH077	412
AVBL	AVJR	JSH077	411
AVKL	RMDL	JSH077	410
AVAL	SAADL	JSH077	408
BAGL	BAGR	JSH077	407
SAAVR	RIMR	JSH077	402
AVAL	PVCR	JSH077	397
RIPR	RMED	JSH077	397
RIGR	OLLR	JSH077	392
BAGL	RIBR	JSH077	389
RIPR	IL1VR	JSH077	389
AVKL	RMHL	JSH077	389
RICL	ADAL	JSH077	378
DVA	AVER	JSH077	376
RMDDL	OLLL	JSH077	373
PVCL	AVBL	JSH077	371
RMDVR	RMGR	JSH077	368
ADFL	AUAL	JSH077	368
PVPL	PVPR	JSH077	367
AVAL	RMDVL	JSH077	367
PVPL	AVHL	JSH077	366
PVCL	AVHR	JSH077	365
RMFR	RMHR	JSH077	360
ADAR	RIPR	JSH077	353
SIBDL	AIBR	JSH077	352
AUAL	AUAR	JSH077	352
SAAVR	RIML	JSH077	352
ADFR	AUAR	JSH077	349
URYVL	RMDDL	JSH077	346
SIAVL	RICR	JSH077	344
RIBR	AIBL	JSH077	344
RIAL	RMDL	JSH077	342
ALNR	RMHL	JSH077	337
ASHR	ASHL	JSH077	336
RIGR	SAADL	JSH077	334
SIBVL	RICR	JSH077	329
ADAL	URXL	JSH077	328
AVEL	CEPVR	JSH077	328
SIBVR	RMGR	JSH077	327
AVAR	SMDDL	JSH077	325
RIMR	AVAR	JSH077	325
PVCL	AVHL	JSH077	324
AVJR	AVHL	JSH077	324
PVCR	AVJR	JSH077	323
AVJR	PVR	JSH077	323
URBL	RMDVL	JSH077	321
SAAVR	AVAL	JSH077	320
RMGL	ADAL	JSH077	319
AVAL	ASHL	JSH077	319
RMGL	SIBVL	JSH077	318
RIMR	AVKR	JSH077	316
RIAR	CEPVR	JSH077	316
CEPDR	OLQDR	JSH077	316
AVBR	AVJR	JSH077	313
RIMR	SAADL	JSH077	312
AVHR	AVBL	JSH077	311
RIMR	SAADL	JSH077	311
RIAR	RMDR	JSH077	310
RMEL	RMDVL	JSH077	310
RMDR	RMDL	JSH077	307
RIMR	SMDVR	JSH077	306
SAAVL	RIBL	JSH077	306
ALNL	RMGL	JSH077	305
BAGL	AVDL	JSH077	304
AVAL	RMGL	JSH077	303
AVBR	AVHR	JSH077	302
RMDR	URBL	JSH077	302
AIZL	RIR	JSH077	301
AVAL	RIBL	JSH077	301
RMDVR	RIAL	JSH077	300
SAAVR	RIMR	JSH077	299
RMDR	RIS	JSH077	299
RICL	ADAL	JSH077	298
RID	AVBL	JSH077	298
AVDL	AVJR	JSH077	297
PVPL	AVBL	JSH077	296
RMDVL	RMDDR	JSH077	296
DVA	RIBL	JSH077	292
SIADL	RMDVL	JSH077	291
SAAVR	AVAR	JSH077	291
RMGL	SMDDL	JSH077	290
PVCR	AVBR	JSH077	289
ADAR	AVAR	JSH077	288
CEPVL	SMDVR	JSH077	288
AVAL	RIVL	JSH077	287
PVPL	AQR	JSH077	287
RMDDL	RMHL	JSH077	287
RMDR	RMGL	JSH077	286
RMDVR	RMED	JSH077	285
PVPR	AVBL	JSH077	284
AIBL	AVER	JSH077	284
RMDVR	RIAL	JSH077	283
SAAVL	AVAR	JSH077	282
RIAR	SMDVR	JSH077	282
PLNL	RMHL	JSH077	282
SIBVR	DVA	JSH077	281
RMDR	CEPVR	JSH077	280
RMFL	RMHL	JSH077	278
ALNR	RIVL	JSH077	276
IL2VL	RIPL	JSH077	275
SIBVR	RMDVL	JSH077	275
IL1VL	RMDDL	JSH077	267
ASHR	PVPL	JSH077	267
RIMR	RMFL	JSH077	266
RICL	SIBDL	JSH077	265
PLNR	RMDL	JSH077	263
IL1VL	RIPL	JSH077	263
RMFL	RIGL	JSH077	261
URAVR	RIPR	JSH077	261
RIAL	RMDDL	JSH077	258
PVPR	AQR	JSH077	256
RMGL	RICR	JSH077	256
PVPL	AVHL	JSH077	255
RMFL	AVKR	JSH077	255
RIVR	RID	JSH077	255
AVBR	AVJR	JSH077	255
RMFR	RMDL	JSH077	255
RIS	CEPVR	JSH077	253
RICL	RMHR	JSH077	251
CEPDR	RMHL	JSH077	251
DVA	AQR	JSH077	250
BAGL	RIBL	JSH077	250
SMDDL	RMHL	JSH077	250
DVA	AVDR	JSH077	248
AINL	AFDL	JSH077	248
ADFR	AWBL	JSH077	246
RMDVR	RIAR	JSH077	246
ADFR	AVHL	JSH077	246
ADEL	IL2L	JSH077	246
ALNR	RMDL	JSH077	244
RMDR	RMDL	JSH077	243
RMDVR	RMDR	JSH077	243
AVEL	SAADR	JSH077	243
RMEV	RMED	JSH077	240
AIZL	AIYL	JSH077	240
RMDR	IL2L	JSH077	239
RID	AVDR	JSH077	237
SMBDL	SIBVL	JSH077	237
ASHL	ADAL	JSH077	237
PVPL	RIR	JSH077	236
RMFL	RMHL	JSH077	235
URXL	SMBDR	JSH077	234
PVPL	AVHR	JSH077	232
AVBR	PVR	JSH077	232
RIBR	BAGR	JSH077	231
RMDVL	CEPDL	JSH077	231
RIBR	AINR	JSH077	231
ASHL	AVBL	JSH077	230
PVPR	AVHL	JSH077	228
AVAR	RMHL	JSH077	227
RMEV	RMED	JSH077	225
RMDR	ADEL	JSH077	225
RMFL	RMDL	JSH077	221
SMBDL	OLQDR	JSH077	221
RICL	CEPDL	JSH077	220
AVEL	AVDR	JSH077	219
AVBL	AVHL	JSH077	217
OLLR	IL1R	JSH077	216
RMDR	IL1L	JSH077	216
DVC	RIGL	JSH077	216
AFDL	AUAL	JSH077	214
RMGL	RMFR	JSH077	213
RMDVR	RMDDL	JSH077	212
PVCL	AVJR	JSH077	212
PVCL	AVBR	JSH077	210
RMGL	AIBR	JSH077	209
RIPR	IL2VR	JSH077	208
AVER	AUAR	JSH077	206
AVAL	AVBL	JSH077	204
RMDVL	RMDDR	JSH077	204
AVKR	PVT	JSH077	203
RMGL	PLNL	JSH077	203
AIBL	SIBDL	JSH077	202
RIBL	SIBDL	JSH077	202
DVA	SIBVL	JSH077	202
SMBDR	SIADR	JSH077	202
RMDR	IL1R	JSH077	202
PLNL	RMHR	JSH077	201
URYDL	AVJR	JSH077	201
RIVR	SAADL	JSH077	201
URBL	URXL	JSH077	200
CEPVL	OLLL	JSH077	200
SIADL	AIBR	JSH077	200
AIBL	ADFR	JSH077	199
SIADL	ALNR	JSH077	198
RMDR	RMHL	JSH077	198
AVKR	RMFR	JSH077	196
AVL	OLQVL	JSH077	195
ASHL	ADFL	JSH077	195
RMHL	RMDL	JSH077	194
CEPDR	RMGR	JSH077	193
IL1VL	RIPL	JSH077	193
SMDVL	SMDDL	JSH077	192
AVER	AUAR	JSH077	191
SIBVR	AVBL	JSH077	190
BAGL	RIBR	JSH077	189
ADAR	AVDR	JSH077	188
RIVR	RIGL	JSH077	188
SMDVR	AVAR	JSH077	187
RIBR	RIS	JSH077	187
RIVR	AVKR	JSH077	185
RIGR	SAADR	JSH077	185
RIR	AQR	JSH077	185
PVCL	AVBR	JSH077	184
AVL	URYVL	JSH077	183
ADAL	URBL	JSH077	183
RIBR	URYVR	JSH077	183
RMDR	SIBVL	JSH077	182
AVAR	RICR	JSH077	182
PLNL	RMHR	JSH077	182
RMDR	RMDVL	JSH077	181
AVAL	RIML	JSH077	180
URYVL	AVER	JSH077	180
AVL	RIS	JSH077	179
AVDL	AVER	JSH077	179
URYVR	AVEL	JSH077	179
URAVR	RMEL	JSH077	179
RIPL	PVR	JSH077	179
BAGL	BAGR	JSH077	178
BAGR	AIYL	JSH077	178
RIR	AVHL	JSH077	177
RIBL	AQR	JSH077	176
AVEL	RMDDR	JSH077	173
RMGR	RMDL	JSH077	173
RMED	RMER	JSH077	173
AVKL	PVT	JSH077	172
SIBDR	ADAL	JSH077	172
PVPL	AVBL	JSH077	172
AVJR	PVR	JSH077	170
RICL	SIADL	JSH077	167
AVL	RIS	JSH077	167
RMDVR	RMDDL	JSH077	166
PVPL	AVHR	JSH077	165
OLLR	IL1R	JSH077	165
RMEL	RMED	JSH077	165
URAVR	RMER	JSH077	164
SIAVL	SIBDL	JSH077	164
RMGL	RMHL	JSH077	164
SIBDL	SMDDL	JSH077	164
IL1L	IL2L	JSH077	164
SIADL	RIBL	JSH077	163
RIML	SAADR	JSH077	163
RMDR	RMDDR	JSH077	163
RMGL	SAADR	JSH077	163
SMDVR	RMHL	JSH077	162
OLLR	URBR	JSH077	162
RMEL	RMED	JSH077	161
CEPDR	SMBDL	JSH077	161
RMEV	RIH	JSH077	160
RMHR	RMHL	JSH077	160
RMDR	OLLL	JSH077	159
RMEV	RMED	JSH077	159
ADEL	OLLL	JSH077	159
AINL	AUAL	JSH077	159
AIYL	AUAL	JSH077	158
PVPL	AWBL	JSH077	158
RMDL	RMDDR	JSH077	157
RICL	SIAVL	JSH077	156
RIPR	IL2DR	JSH077	156
IL2VL	IL1VL	JSH077	155
RMDR	PLNL	JSH077	155
RMGL	RMHL	JSH077	155
AVKL	RIS	JSH077	154
RICL	RMDDR	JSH077	153
SMBDL	SIAVL	JSH077	153
URBL	CEPDL	JSH077	153
RICL	SMDDR	JSH077	152
RMGL	RMDVL	JSH077	152
RMEL	RMER	JSH077	152
RMEL	RMER	JSH077	150
SMDVL	SIBDL	JSH077	150
URYVL	RMDDL	JSH077	150
BAGL	AINR	JSH077	150
SAAVL	RIVL	JSH077	150
ADER	RMER	JSH077	150
RMGL	PLNL	JSH077	149
RIML	RIVL	JSH077	149
RICL	RMHL	JSH077	149
PVPR	AVHL	JSH077	149
AVAR	URYDR	JSH077	148
RMEV	IL1VR	JSH077	148
IL2R	RMEL	JSH077	148
AVL	AVKL	JSH077	148
SMDVL	RICL	JSH077	147
SIBVR	SIBVL	JSH077	147
RMFL	RMGR	JSH077	147
ADAL	AVBL	JSH077	145
URXR	AVDL	JSH077	143
AVKL	RMFR	JSH077	143
RIPR	URADR	JSH077	143
RMEV	IL2VR	JSH077	142
URYVL	RMED	JSH077	141
SIAVL	PVCR	JSH077	140
AVAL	SMDDR	JSH077	140
SMBDL	SIBDL	JSH077	140
SIAVL	RMDDR	JSH077	139
RMDR	RMDDR	JSH077	139
SMDVL	RIBL	JSH077	139
AVDL	IL1DR	JSH077	138
AUAR	AINR	JSH077	136
SMDDR	RMHL	JSH077	135
AVAL	SIAVL	JSH077	134
CEPDR	SIBVR	JSH077	134
ADAL	SIADR	JSH077	134
AVAL	SAADR	JSH077	134
AVDL	IL2DR	JSH077	133
AVAR	AIBR	JSH077	133
ADAL	AVJR	JSH077	133
BAGL	AIZR	JSH077	132
SIBDR	AVBL	JSH077	132
AVBL	AVJR	JSH077	131
RIMR	RMGL	JSH077	131
AVBL	AVDR	JSH077	130
SIADL	SIBDL	JSH077	130
ADAR	AVBL	JSH077	130
SMDVR	SMDDL	JSH077	130
PLNL	RMFR	JSH077	130
RMDR	ADER	JSH077	128
RMEV	URYVR	JSH077	128
PVCR	AVBR	JSH077	128
CEPDR	URXR	JSH077	128
RMDDL	RMDDR	JSH077	128
SIBDR	SIBVL	JSH077	128
OLQDR	IL1DR	JSH077	128
RIMR	RIS	JSH077	127
URADL	AVJR	JSH077	127
RIBR	AUAR	JSH077	126
RMDR	RMEL	JSH077	126
RMFL	RMGR	JSH077	125
PVPL	AVBR	JSH077	125
URBL	IL2L	JSH077	124
IL2VL	OLQVL	JSH077	123
RIH	IL2VR	JSH077	123
DVA	AIZR	JSH077	122
SAAVL	RMHL	JSH077	122
PVPL	AIBR	JSH077	122
IL2DL	AUAL	JSH077	122
AFDL	AUAL	JSH077	121
RICL	URBL	JSH077	121
OLQDL	URYDL	JSH077	121
RMGR	RMHL	JSH077	120
CEPDR	IL2DR	JSH077	120
PLNR	RMFL	JSH077	119
IL1R	RMER	JSH077	119
SIAVL	SIBVL	JSH077	119
IL1R	ADER	JSH077	119
SIBDR	SMDDR	JSH077	119
RIBL	AIYL	JSH077	119
IL1L	ADEL	JSH077	118
ALNR	SMDDL	JSH077	118
PVCL	AVJR	JSH077	118
RMDDL	OLQVL	JSH077	118
RIPR	IL1DR	JSH077	118
OLLR	RMER	JSH077	117
BAGL	AIYL	JSH077	117
SAAVR	RMFL	JSH077	116
DVC	AVKR	JSH077	116
DVC	PVT	JSH077	116
CEPDR	SIBVR	JSH077	116
AVER	AUAR	JSH077	116
RIR	AUAR	JSH077	116
URXR	AUAR	JSH077	115
SIBDL	SMBDR	JSH077	115
AVER	AIZR	JSH077	114
SMBDR	RIVL	JSH077	113
SIBVR	DVA	JSH077	113
RMDR	AVKR	JSH077	113
AVAL	SIAVL	JSH077	113
PVPL	AIBL	JSH077	113
SIBDL	SIADR	JSH077	113
RIMR	AVAL	JSH077	112
RIAR	RIAL	JSH077	112
AVKR	RMDL	JSH077	112
RIBL	RMEL	JSH077	110
CEPVL	RMDDL	JSH077	110
RIBL	RMDVL	JSH077	110
RICL	URBL	JSH077	110
URAVL	IL1VL	JSH077	110
IL2VL	IL1VL	JSH077	110
SMDVR	AVER	JSH077	109
PLNL	RMHR	JSH077	109
ADFR	ADFL	JSH077	108
BAGL	RIBL	JSH077	108
IL1DL	PVR	JSH077	108
SMBDL	RMGL	JSH077	107
DVA	SIAVL	JSH077	107
OLLL	IL2L	JSH077	107
IL1DL	OLQDL	JSH077	107
SMDVL	ALNR	JSH077	106
IL2DL	RIPL	JSH077	106
AVAR	RMHR	JSH077	106
RIBL	URYVL	JSH077	106
PVPL	ADFL	JSH077	106
RIBR	AVEL	JSH077	105
ADFR	RIR	JSH077	105
IL1DL	AINL	JSH077	105
SIAVL	RMEL	JSH077	105
RMEL	AVDR	JSH077	104
RIBR	AVER	JSH077	103
CEPDL	PVR	JSH077	102
BAGR	AINR	JSH077	101
PVPL	ASHL	JSH077	100
URAVL	URYVL	JSH077	100
ALNL	SIADR	JSH077	100
RIML	AVAR	JSH077	100
RIBL	RIS	JSH077	99
IL2DR	RICR	JSH077	99
IL2R	RMER	JSH077	99
RIH	RMER	JSH077	98
AINL	AINR	JSH077	98
RICL	RICR	JSH077	98
SAAVR	SAAVL	JSH077	97
IL1VL	OLQVL	JSH077	97
DVA	SIBDL	JSH077	97
RMDR	RMHR	JSH077	97
IL2DR	OLQDR	JSH077	97
AVHR	AVBL	JSH077	96
OLLR	IL2R	JSH077	96
RMDR	SIAVL	JSH077	95
AVKL	AVKR	JSH077	95
PVCL	AVHR	JSH077	94
BAGL	RIVL	JSH077	94
RMHL	RMDL	JSH077	94
RIBR	AVER	JSH077	93
RMFR	SAADR	JSH077	93
SMDVL	SMDVR	JSH077	92
RMED	RMER	JSH077	92
IL1VL	URYVL	JSH077	92
RIVR	RIVL	JSH077	92
CEPDR	RMDDR	JSH077	91
DVC	AVKL	JSH077	91
ALNL	SMDDR	JSH077	91
ADAL	RICR	JSH077	91
RIBL	RIR	JSH077	91
CEPVL	RIAL	JSH077	91
SAAVR	SMDDR	JSH077	90
AVER	RMDDL	JSH077	90
SIBVR	SIAVL	JSH077	90
RMEV	RMER	JSH077	90
AIBL	AVHL	JSH077	90
ADAR	RID	JSH077	89
OLLR	IL2R	JSH077	89
AVKR	RIS	JSH077	88
SIADL	RIML	JSH077	87
RMDVR	IL1VL	JSH077	86
SIBVR	RMDDR	JSH077	86
RIAR	RMDR	JSH077	85
OLLR	URYVR	JSH077	85
IL1L	URBL	JSH077	85
SAAVR	SMBDR	JSH077	84
SIBVR	SMBDL	JSH077	83
URYDR	OLQDR	JSH077	83
SIADL	RMDDR	JSH077	83
SMDVR	SIADR	JSH077	82
URYVR	OLQVR	JSH077	82
IL1R	URBR	JSH077	82
ASHR	AWBL	JSH077	81
RMDVR	RMDL	JSH077	80
URAVR	URYVR	JSH077	80
SIAVL	ADAL	JSH077	79
IL2DR	IL1DR	JSH077	79
ADEL	RMEL	JSH077	79
BAGL	BAGR	JSH077	79
IL2R	IL1R	JSH077	79
PVPL	AVBR	JSH077	78
SIADL	SMDDL	JSH077	78
IL2DL	IL1DL	JSH077	78
RIR	AQR	JSH077	78
AVBR	AVBL	JSH077	78
SIBVR	AVDR	JSH077	78
RICL	URXL	JSH077	77
AVKR	RMDL	JSH077	77
URAVR	IL2VR	JSH077	77
IL2DL	URADL	JSH077	77
AVHR	AVHL	JSH077	77
SAAVL	SMDDR	JSH077	76
AIBR	SMDDL	JSH077	76
IL2DL	CEPDL	JSH077	76
IL1DL	OLQDL	JSH077	75
RIVR	AVAR	JSH077	75
OLQDL	URYDL	JSH077	75
URXL	CEPDL	JSH077	75
RIR	AVER	JSH077	75
IL1DR	URADR	JSH077	75
IL2DR	RMHR	JSH077	74
RIML	RIBL	JSH077	74
SAAVR	SMDVR	JSH077	74
RIML	ALNR	JSH077	73
RICR	URADR	JSH077	73
URADL	RIPL	JSH077	73
CEPDR	URADR	JSH077	73
AUAL	AINR	JSH077	72
URYVR	RIH	JSH077	72
SIBDR	RID	JSH077	72
RMGL	SIBDL	JSH077	71
SAAVR	RIVL	JSH077	71
BAGR	AUAL	JSH077	71
AVDL	IL2DL	JSH077	70
IL1VL	URYVL	JSH077	70
DVA	AVDL	JSH077	70
IL2DR	IL1DR	JSH077	70
IL1DL	URADL	JSH077	69
RMHR	RMDDR	JSH077	69
RMGL	PLNL	JSH077	68
RMEL	RMDDR	JSH077	68
IL1DR	PVR	JSH077	68
IL2VL	IL1VL	JSH077	68
IL2DL	OLQDL	JSH077	68
AVAR	RIVL	JSH077	67
RMEL	AVEL	JSH077	67
OLQDL	AINL	JSH077	67
RMFL	AVKL	JSH077	66
AIBL	SIADR	JSH077	66
RMFL	AVL	JSH077	66
AVER	OLLL	JSH077	66
RMEV	RIH	JSH077	66
AIYL	ADFL	JSH077	66
SMDVL	SMDDR	JSH077	65
SMDVL	SAAVL	JSH077	65
PVCR	AVHR	JSH077	65
PVPR	RIR	JSH077	64
AVAL	AVBR	JSH077	64
RMHL	RMDDR	JSH077	63
RIGR	RIMR	JSH077	62
URBL	OLLL	JSH077	62
ADAR	URADR	JSH077	61
RIBL	RIVL	JSH077	61
IL1R	ADER	JSH077	61
IL2R	RMER	JSH077	61
RIGR	ALNR	JSH077	61
BAGL	AVER	JSH077	60
ADFR	AIBR	JSH077	60
SIBVR	SIBVL	JSH077	59
PVPL	ADFR	JSH077	59
AVAR	RID	JSH077	59
ADAR	RICR	JSH077	58
OLLR	ADER	JSH077	58
AVAL	PVCR	JSH077	57
IL2R	ADER	JSH077	57
RMGL	SMDDR	JSH077	56
RID	RMED	JSH077	56
ASHR	AVBL	JSH077	56
IL2VL	URAVL	JSH077	56
SIAVL	SIBDL	JSH077	56
AVL	AVKR	JSH077	56
IL2VR	RMED	JSH077	56
IL1L	IL2L	JSH077	55
CEPDR	IL1DR	JSH077	55
SAAVR	SMDVL	JSH077	55
RIVR	URYDR	JSH077	54
IL2DR	URADR	JSH077	54
SIAVL	RMEL	JSH077	54
PVCR	AVHL	JSH077	54
URADL	CEPDL	JSH077	54
AUAR	AIZR	JSH077	54
SIBDR	SIBVR	JSH077	54
SAAVR	SMDVR	JSH077	53
URADL	URYDL	JSH077	52
SMDVR	SMBDR	JSH077	52
AVDL	URYDL	JSH077	52
AVKR	PVT	JSH077	52
RIPL	AVJR	JSH077	52
SIBVR	AVEL	JSH077	52
RICL	SMDDL	JSH077	51
CEPDR	PVR	JSH077	51
AVDL	URADL	JSH077	51
RMDVR	RMDL	JSH077	50
PVCR	AVBL	JSH077	50
RIS	RMDL	JSH077	50
SIBVL	SMBDR	JSH077	50
IL2DL	IL1DL	JSH077	50
RMHR	RICR	JSH077	49
URYVL	OLQVL	JSH077	49
PVCR	PVR	JSH077	49
OLQDR	IL1DR	JSH077	49
URYDR	RID	JSH077	47
RMEV	URYVL	JSH077	47
URYDR	IL1DR	JSH077	46
SAAVR	RIVL	JSH077	46
SIBDR	AVAL	JSH077	45
URYDR	URADR	JSH077	45
SIADL	SIAVL	JSH077	45
AVKR	SAADL	JSH077	45
PLNR	RMGR	JSH077	45
SAAVR	ALNR	JSH077	45
RMDR	IL1R	JSH077	45
SMDDR	SIADR	JSH077	45
RIAL	RMDL	JSH077	44
SIAVL	OLLL	JSH077	44
RMDVL	RMDL	JSH077	43
IL2DL	URADL	JSH077	42
URXR	IL2DR	JSH077	42
RMGL	SIBVL	JSH077	40
AVBR	AQR	JSH077	40
AVDL	OLQDL	JSH077	40
IL2DL	AINL	JSH077	40
IL2DR	URADR	JSH077	40
RIS	AVEL	JSH077	39
IL1DL	CEPDL	JSH077	39
SIBDR	SMBDR	JSH077	38
SMDVR	OLLL	JSH077	38
AWBL	AIBR	JSH077	37
RICL	RMEL	JSH077	36
IL1VR	IL2VR	JSH077	36
SMDVL	RIVL	JSH077	35
URYVR	IL1VR	JSH077	34
SAAVR	AIBL	JSH077	34
IL1DL	URYDL	JSH077	34
IL1DL	RIPL	JSH077	33
SIBDL	SIBVL	JSH077	31
AVAL	RMFR	JSH077	31
SIADL	RMDL	JSH077	31
ADFR	ASHL	JSH077	30
DVA	RIR	JSH077	27
SIBVR	RMGL	JSH077	25
RMGL	RMHR	JSH077	25
SMBDR	CEPDL	JSH077	25
PVCR	AVBL	JSH077	24
RMFR	PVT	JSH077	24
RICL	SIAVL	JSH077	22
AVJR	CEPDL	JSH077	22
OLQDR	RMDDR	JSH077	21
IL2R	BAGR	JSH077	21
RMDVL	RMDDR	JSH077	21
SIBDR	SIADR	JSH077	20
RIAR	RIAL	JSH077	18
RICL	OLQDR	JSH077	18
ASHR	ADFR	JSH077	15
RMEL	SAADR	JSH077	14
AVKL	OLQVL	JSH077	14
RMGL	RMEL	JSH077	12
RMFL	RIVR	JSH077	10
SMDVR	RMDR	JSH077	10
AVBR	AVHR	JSH077	10
ALNL	AVAL	JSH077	6
SIBDR	SIAVL	JSH077	6
OLLR	AVEL	JSH077	6
URYDL	CEPDL	JSH077	6
DVA	SIBDL	JSH077	5
SIADL	SIBDL	JSH077	4
IL1VR	RMDVL	JSH077	4
SAADR	SAADL	JSH077	4
RMFL	AVKR	JSH077	4
AVDL	AIZR	JSH077	4
DVA	AVBL	JSH077	2
IL2VL	URYVL	JSH077	2
RIBL	AIBR	JSH077	2
IL1VR	RMDDR	JSH078	1440
RMGR	RMHL	JSH078	1313
ADFL	AVHR	JSH078	1301
URYVR	RMDDR	JSH078	1041
RIBR	AUAR	JSH078	914
RID	AINR	JSH078	914
RIAR	RMDVL	JSH078	891
IL1VL	RMDDL	JSH078	821
IL1R	RMDDR	JSH078	811
OLLR	RMDDR	JSH078	794
AIYL	AFDL	JSH078	705
RIGR	RMHL	JSH078	696
RIBR	AINR	JSH078	661
RMGR	RMDL	JSH078	654
ADFR	AWBL	JSH078	644
BAGR	RID	JSH078	639
RIAL	RMDDR	JSH078	638
BAGR	AINR	JSH078	624
RIGR	OLLR	JSH078	617
RIMR	RMDL	JSH078	608
SAAVR	SMDVL	JSH078	582
RIGR	DVC	JSH078	580
AVHR	AVBL	JSH078	577
RMEV	RMED	JSH078	573
RMDVR	URYVL	JSH078	570
PVPL	AVHR	JSH078	564
ASEL	AIYL	JSH078	562
RIR	AIYL	JSH078	555
IL1R	RMER	JSH078	555
AVBR	RIBL	JSH078	544
ASEL	ADFL	JSH078	539
URAVL	RIPL	JSH078	530
RMGL	PLNL	JSH078	529
SMDVR	RIS	JSH078	527
RIMR	SMDVR	JSH078	508
RIAL	RMDL	JSH078	503
SMBDL	SIBVL	JSH078	501
RIR	ADFL	JSH078	491
RIML	AIBR	JSH078	491
RIPR	IL1VR	JSH078	490
RIMR	SMDVR	JSH078	488
AFDL	AUAL	JSH078	488
AVAL	ASHL	JSH078	483
OLQDR	RMHR	JSH078	473
URXL	AUAL	JSH078	469
RMHR	RMDL	JSH078	469
AIYL	AUAL	JSH078	458
IL1VL	RMDDL	JSH078	457
SMDVR	RIAL	JSH078	455
URBL	CEPDL	JSH078	452
URBL	SMBDR	JSH078	445
RMGL	RMFR	JSH078	444
RIPR	PVR	JSH078	443
AVJL	AVBL	JSH078	442
RIGR	RMFR	JSH078	440
AINL	AFDL	JSH078	439
ALNR	RIVL	JSH078	435
SIBVR	RMDVL	JSH078	433
RIBR	BAGR	JSH078	432
AVAL	SAADL	JSH078	429
RIAR	RMDL	JSH078	421
RIH	IL2VR	JSH078	419
RMGL	RMHL	JSH078	415
RIAR	CEPVR	JSH078	414
DVA	RIBL	JSH078	407
ADFR	AUAR	JSH078	406
SAAVR	SMDVR	JSH078	400
ASHL	ADAL	JSH078	399
SMBDL	RMGL	JSH078	393
AVBL	PVR	JSH078	393
RMDDL	OLLL	JSH078	392
DVA	AVER	JSH078	386
URBL	RMDVL	JSH078	383
ASHR	ASHL	JSH078	381
RIS	CEPVR	JSH078	381
RMDVR	RMGR	JSH078	378
SMDVR	RMHL	JSH078	377
SMDDL	RMHL	JSH078	377
RMFR	SAADL	JSH078	377
RICL	URXL	JSH078	375
RIMR	SAADL	JSH078	370
ADFL	AUAL	JSH078	369
RIGR	SAADL	JSH078	368
ASHL	AVHR	JSH078	368
AVAL	RIVL	JSH078	367
SAAVR	RIML	JSH078	365
SAAVR	RIMR	JSH078	361
RIAR	RMDDR	JSH078	360
ALNL	RMGL	JSH078	360
RIAR	RMDR	JSH078	360
AVKL	RMDL	JSH078	359
RMDDR	CEPVR	JSH078	359
RIBR	AIBL	JSH078	357
ADAL	URXL	JSH078	357
AVAL	RMDVL	JSH078	356
URYVL	RMDDL	JSH078	354
URAVR	RMED	JSH078	352
ASHR	PVPL	JSH078	351
RIPR	RMED	JSH078	351
AVAL	AVBL	JSH078	349
ALNR	RMHL	JSH078	349
RIGR	AIBL	JSH078	347
RMGL	ADAL	JSH078	346
SIBVR	RMGR	JSH078	342
SAAVL	RIBL	JSH078	342
PVPR	AVBL	JSH078	341
PVCR	AVBR	JSH078	340
AIBL	AVER	JSH078	340
ADFR	AUAL	JSH078	339
URBL	CEPDL	JSH078	339
RMFR	RMHR	JSH078	339
AVEL	CEPVR	JSH078	336
RMDR	RMDL	JSH078	335
PLNR	RMDL	JSH078	334
AVAR	SMDDL	JSH078	333
AVBL	AVHL	JSH078	333
IL1VL	RMDDL	JSH078	329
RIMR	SAADL	JSH078	328
RMFL	RMHL	JSH078	326
SIBDL	AIBR	JSH078	326
AVAL	RIBL	JSH078	325
AINL	AINR	JSH078	325
AVAL	ADAL	JSH078	324
RICL	ADAL	JSH078	322
PVPL	AVHL	JSH078	318
RIAL	RMDDL	JSH078	317
AUAL	AUAR	JSH078	315
SIADL	RMDVL	JSH078	313
URXL	SMBDR	JSH078	312
PVPR	RIR	JSH078	310
AIZL	RIR	JSH078	309
RIAR	SMDVR	JSH078	307
RIMR	AVKR	JSH078	306
SIBVL	RICR	JSH078	305
AUAL	RID	JSH078	304
RMDVL	RMDDR	JSH078	304
RMDR	RMGL	JSH078	303
RMFL	RMDL	JSH078	301
RMDVR	RMED	JSH078	300
PVPL	AVHL	JSH078	299
AVKL	RMHL	JSH078	296
RMFL	RMHL	JSH078	293
PVPL	AWBL	JSH078	288
SAAVR	RIMR	JSH078	288
ADEL	IL2L	JSH078	287
RMGL	AIBR	JSH078	282
RICL	RMHR	JSH078	281
RMDDL	RMHL	JSH078	281
ADAL	URBL	JSH078	280
RMFR	RMDL	JSH078	280
RICL	SMDDR	JSH078	280
RMDVL	CEPDL	JSH078	280
IL1VL	RIPL	JSH078	280
AVEL	AVDR	JSH078	278
PVPL	PVPR	JSH078	278
RMDVR	RMDR	JSH078	276
RMDVL	RMDDR	JSH078	275
AVJL	AVDL	JSH078	272
SAAVR	AVAR	JSH078	272
AVBR	AVJR	JSH078	272
AINL	RID	JSH078	272
RIMR	RMFL	JSH078	271
SIAVL	RICR	JSH078	269
ADAR	RIPR	JSH078	269
RMDVR	RIAL	JSH078	267
RMDR	IL1L	JSH078	266
RMGL	RMHL	JSH078	266
RMGL	SMDDL	JSH078	265
RMHL	RMDDR	JSH078	264
URAVR	RIPR	JSH078	264
RID	AVDR	JSH078	264
BAGL	RIBL	JSH078	263
AVJR	PVR	JSH078	261
RMDR	URBL	JSH078	260
BAGL	AVDL	JSH078	257
IL2VL	RIPL	JSH078	254
AVEL	SAADR	JSH078	254
RMDR	CEPVR	JSH078	253
RMDVR	RIAL	JSH078	250
AVBR	AVHR	JSH078	250
SMBDL	OLQDR	JSH078	249
RID	AVBL	JSH078	248
AIYL	AUAL	JSH078	247
RMDL	RMDDR	JSH078	247
RIMR	AVAR	JSH078	246
RMDVR	RMDDL	JSH078	244
CEPDR	RMGR	JSH078	244
RMFL	AVKR	JSH078	244
CEPDL	PVR	JSH078	244
PVPR	AVHL	JSH078	243
AVAR	AIBR	JSH078	243
RIR	AIZR	JSH078	242
ADAR	AVBL	JSH078	241
PVPL	PVCL	JSH078	241
ADFR	AVHL	JSH078	240
DVC	RIGL	JSH078	240
AVAL	RMGL	JSH078	239
DVA	AVDR	JSH078	237
PVCL	AVBL	JSH078	237
CEPVL	SMDVR	JSH078	237
AVHR	AVBL	JSH078	237
PLNL	RMHR	JSH078	234
RMDVL	RMDL	JSH078	233
RIR	AUAR	JSH078	232
AVKR	RMFR	JSH078	231
DVC	AVKL	JSH078	230
ADAR	AVAR	JSH078	229
PVPL	RIR	JSH078	229
AVBR	PVR	JSH078	227
AVDL	AVER	JSH078	225
RIVR	RIGL	JSH078	224
ALNR	RMDL	JSH078	224
SIBVR	DVA	JSH078	221
RMDVR	RIAR	JSH078	219
PVCL	AVJR	JSH078	218
RMEL	RMER	JSH078	218
URXR	AVDL	JSH078	217
RMGL	RMHR	JSH078	214
AVAR	RMHL	JSH078	213
AVKR	PVT	JSH078	211
RIBR	RIS	JSH078	211
RICL	ADAL	JSH078	210
CEPDR	OLQDR	JSH078	209
PVCR	AVJR	JSH078	209
RMEL	RMDVL	JSH078	208
SIADL	ALNR	JSH078	207
AWBL	AUAL	JSH078	206
PVCL	AVBR	JSH078	206
AVBL	AVJR	JSH078	205
RMEL	RMER	JSH078	204
RMFL	RIGL	JSH078	204
RICL	RMDDR	JSH078	203
SAAVL	AVAR	JSH078	203
PVPL	AVBL	JSH078	203
CEPVL	OLLL	JSH078	203
RMDR	RIS	JSH078	203
AVL	AVKR	JSH078	203
RMDR	RMDDR	JSH078	200
RMDR	ADER	JSH078	199
RMDR	AVKR	JSH078	199
AVEL	RMDDR	JSH078	199
SMDDR	RMHL	JSH078	198
RIR	AVHL	JSH078	198
ADFR	RIR	JSH078	197
SIBVR	DVA	JSH078	197
AIZL	AIYL	JSH078	196
AVAR	RICR	JSH078	196
AVBR	AVJR	JSH078	196
PVCL	AVBR	JSH078	196
AVJR	AVHL	JSH078	196
BAGL	AIZR	JSH078	194
AVAL	RIML	JSH078	193
RMDR	ADEL	JSH078	193
URBL	URXL	JSH078	191
SIADL	AIBR	JSH078	191
AIBL	SIADR	JSH078	190
IL1L	IL2L	JSH078	190
AINL	AUAL	JSH078	190
RICL	SIADL	JSH078	190
RMEL	RMED	JSH078	188
DVA	SIBVL	JSH078	187
SIAVL	PVCR	JSH078	187
AVKL	RMFR	JSH078	186
RIML	RIVL	JSH078	184
RIPL	PVR	JSH078	184
PVPL	AVHR	JSH078	183
AVKL	PVT	JSH078	182
ADAR	AVDR	JSH078	181
RIPR	IL2VR	JSH078	181
SIAVL	SIBVL	JSH078	180
RMDVR	RMDDL	JSH078	179
SAAVR	AVAL	JSH078	178
SMDVL	RICL	JSH078	178
AVL	URYVL	JSH078	177
PVPR	AVHL	JSH078	177
SIAVL	OLLL	JSH078	176
SMDVR	SIADR	JSH078	175
BAGR	AIYL	JSH078	174
RIVR	SAADL	JSH078	173
AVL	RIS	JSH078	173
RICL	SIBDL	JSH078	173
RMDR	RMHL	JSH078	173
AINL	AUAL	JSH078	173
PVPL	AVHR	JSH078	170
CEPDR	RMHL	JSH078	170
AIYR	AUAL	JSH078	170
DVA	SIAVL	JSH078	169
RMEV	RIH	JSH078	169
URYVL	AVER	JSH078	167
RIGR	SAADR	JSH078	167
RMDDL	OLQVL	JSH078	166
AVAR	URYDR	JSH078	166
ADEL	OLLL	JSH078	166
PVCL	AVBL	JSH078	165
RMGL	SAADR	JSH078	165
PVCL	AVJR	JSH078	165
RMDR	RMDL	JSH078	164
DVA	RIR	JSH078	164
RMDDL	RMDDR	JSH078	162
AVAL	SAADR	JSH078	161
RMGR	RMDL	JSH078	161
SMDVL	RIBL	JSH078	160
OLLR	IL1R	JSH078	160
SMBDL	SIAVL	JSH078	159
RMHL	RMDL	JSH078	159
RIML	AVAR	JSH078	159
BAGL	RIBR	JSH078	158
SIBDR	AVBL	JSH078	156
AVJL	ADAL	JSH078	156
ALNR	SMDDL	JSH078	154
SIAVL	ADAL	JSH078	152
RMDR	RMDVL	JSH078	152
SAAVR	AIBL	JSH078	151
ASHR	AWBL	JSH078	151
DVA	AIBL	JSH078	151
BAGL	RIVL	JSH078	151
AVBL	AVDR	JSH078	151
RMDR	SIBVL	JSH078	150
SMDVL	SIBDL	JSH078	150
ASHL	AVBL	JSH078	150
ADAL	URXL	JSH078	150
RIML	SAADR	JSH078	150
IL2VL	IL1VL	JSH078	149
SIBVR	AVEL	JSH078	149
ADER	RMER	JSH078	149
AVJL	URYDL	JSH078	149
RIMR	AVAL	JSH078	149
RIBR	URYVR	JSH078	148
OLLR	IL1R	JSH078	148
OLLR	AVEL	JSH078	148
AWBL	AIBR	JSH078	148
SIBDR	RIVR	JSH078	147
SAAVR	RMFL	JSH078	146
PVPL	AIBR	JSH078	146
SMBDR	SIADR	JSH078	146
RICL	RMEL	JSH078	146
SMBDL	SIBDL	JSH078	146
RMEV	RIH	JSH078	145
AVER	AUAR	JSH078	145
IL2DR	RICR	JSH078	145
IL2VL	OLQVL	JSH078	144
CEPDR	URBR	JSH078	144
RICL	URBL	JSH078	144
SIBDR	SMDDR	JSH078	143
IL2VR	RMED	JSH078	143
AVAL	AVBR	JSH078	142
SIBVR	AVBL	JSH078	141
IL1DL	PVR	JSH078	140
RMGL	RMEL	JSH078	139
SIBDR	SIAVL	JSH078	139
SIAVL	RMDDR	JSH078	139
RICL	CEPDL	JSH078	138
ASHL	RIFL	JSH078	138
AUAR	AIZR	JSH078	138
SAAVR	SMDDR	JSH078	138
OLLR	URBR	JSH078	138
AVL	OLQVL	JSH078	138
RIAR	RMDDR	JSH078	138
SAAVL	RIVL	JSH078	138
IL1L	ADEL	JSH078	137
SMDVR	OLLL	JSH078	137
RIPR	IL1DR	JSH078	137
RIPR	IL2DR	JSH078	136
SMDVR	AVAR	JSH078	136
SMDVR	SMDDL	JSH078	136
AVL	AVKL	JSH078	136
AVAR	RMHR	JSH078	135
IL1VL	OLQVL	JSH078	135
ADAL	AVBL	JSH078	134
RIVR	RID	JSH078	134
PLNL	RMFR	JSH078	134
BAGL	AIYL	JSH078	133
IL2DL	RIPL	JSH078	133
RMGL	RMHR	JSH078	132
CEPDR	SIBVR	JSH078	132
SAAVL	RMHL	JSH078	132
PVPL	RIFL	JSH078	131
AIBL	AVHL	JSH078	131
CEPDR	RMDDR	JSH078	130
BAGL	BAGR	JSH078	130
RIR	AQR	JSH078	130
RIBR	AVEL	JSH078	130
CEPVL	RIAL	JSH078	130
AVJR	PVR	JSH078	129
RMHL	RMDL	JSH078	129
AVHR	AVHL	JSH078	128
PVPL	AQR	JSH078	128
IL2R	RMEL	JSH078	127
RMDR	RMHL	JSH078	127
URYVL	RMDDL	JSH078	127
RIBL	URYVL	JSH078	127
SIBVR	SIBVL	JSH078	126
PVCR	AVBR	JSH078	126
RMEV	URYVR	JSH078	126
RIML	RIBL	JSH078	126
RMDR	RMFL	JSH078	126
PVCR	AVBL	JSH078	126
RMDR	RMHR	JSH078	125
SIBVL	SMBDR	JSH078	125
AIYL	ADFL	JSH078	125
AIBL	ADFR	JSH078	124
CEPDR	IL2DR	JSH078	122
AWBL	ADFL	JSH078	121
RMDR	RMEL	JSH078	121
RMFL	RMGR	JSH078	120
RIS	AVEL	JSH078	120
SIAVL	IL2L	JSH078	120
IL2R	RMER	JSH078	119
CEPVL	RMDDL	JSH078	119
IL2DL	AINL	JSH078	119
OLLR	RMER	JSH078	118
RICL	RMHL	JSH078	118
SIADL	SIAVL	JSH078	118
AVJL	AVHL	JSH078	118
SAAVR	RIGL	JSH078	117
RIBR	AVER	JSH078	117
RIBL	AQR	JSH078	117
IL2DR	IL1DR	JSH078	116
RMEL	AVDR	JSH078	116
RMDR	RMDL	JSH078	116
URAVL	IL1VL	JSH078	116
SIBVR	RMGR	JSH078	115
URBL	URXL	JSH078	115
RIBL	RIS	JSH078	114
RMEV	IL1VR	JSH078	114
URADL	AVJR	JSH078	113
RMGR	RMHL	JSH078	112
SMDVR	AVER	JSH078	112
AVAL	SIAVL	JSH078	112
AVDL	IL2DR	JSH078	111
RIAR	RIAL	JSH078	111
AVJL	AVJR	JSH078	110
AVAL	PVCR	JSH078	110
AVER	OLLL	JSH078	110
ALNL	SMDDR	JSH078	110
PVCR	PVR	JSH078	110
AVL	RIS	JSH078	109
ADAR	URADR	JSH078	109
DVA	AIZR	JSH078	108
RMDR	RMDDR	JSH078	108
SIBDL	SMDDL	JSH078	108
RMEL	RMDDR	JSH078	108
CEPDR	IL1DR	JSH078	107
RICL	URBL	JSH078	107
SIBDR	SMBDR	JSH078	106
URYVL	RMED	JSH078	106
RMFL	RMGR	JSH078	106
AVKR	PVT	JSH078	106
IL1VL	RIPL	JSH078	106
RMDR	IL2L	JSH078	105
RMEL	AVEL	JSH078	105
RMHR	RMHL	JSH078	104
SIADL	RIBL	JSH078	104
RIVR	SMBDR	JSH078	104
IL1DL	AINL	JSH078	104
SMBDL	URBR	JSH078	104
URADL	CEPDL	JSH078	104
AINL	AUAL	JSH078	103
SIADL	SIBDL	JSH078	103
AVKL	RIS	JSH078	101
AVKL	OLQVL	JSH078	100
PVCR	AVHL	JSH078	100
RIBL	RMEL	JSH078	99
URBL	IL2L	JSH078	99
RMFL	AVKL	JSH078	99
RMGL	RICR	JSH078	99
IL2R	RMER	JSH078	99
RIFL	AVBL	JSH078	98
DVA	SIADL	JSH078	98
DVC	AVKR	JSH078	96
CEPDR	URXR	JSH078	96
AVKR	RIS	JSH078	96
RIVR	AVBL	JSH078	96
DVC	PVT	JSH078	96
RMDVR	RMDL	JSH078	96
URAVL	URYVL	JSH078	96
RIH	IL2VR	JSH078	95
RIMR	RMDR	JSH078	95
ADAR	RID	JSH078	95
AIYR	AUAR	JSH078	94
RIBL	AIBR	JSH078	94
IL1R	RMER	JSH078	94
IL2VL	URAVL	JSH078	94
IL1DL	URADL	JSH078	93
IL2VL	IL1VL	JSH078	92
IL1DR	PVR	JSH078	92
AVKR	SAADL	JSH078	92
IL1DL	OLQDL	JSH078	92
OLQDL	URYDL	JSH078	92
SIBVR	AQR	JSH078	92
PVCL	AVHL	JSH078	91
SMBDR	RIVL	JSH078	91
AVAL	RMFR	JSH078	90
SAAVR	RICL	JSH078	90
RIVR	RIVL	JSH078	90
RMFR	SAADR	JSH078	89
RIR	AQR	JSH078	88
OLLL	IL2L	JSH078	88
AVEL	RICR	JSH078	88
BAGL	BAGR	JSH078	87
AWBL	ASHL	JSH078	87
URYDR	RID	JSH078	87
URBL	RMDDR	JSH078	86
SIBDR	SIBVR	JSH078	86
DVA	AVDL	JSH078	86
CEPDR	SIBVR	JSH078	85
SMDVR	RMDR	JSH078	85
ADAR	PVR	JSH078	85
IL1R	URBR	JSH078	85
RMDR	OLLL	JSH078	84
RMEV	RMED	JSH078	83
PVPL	AVBL	JSH078	83
RMFR	PVT	JSH078	83
AVAL	SIAVL	JSH078	83
RMGL	AVEL	JSH078	83
IL2DL	URADL	JSH078	82
RMDR	IL1R	JSH078	82
RMDR	ADEL	JSH078	81
AVDL	AVJR	JSH078	81
ADAL	CEPDL	JSH078	81
URXL	CEPDL	JSH078	81
ADAL	RICR	JSH078	81
RIVR	AVKR	JSH078	80
IL2DR	OLQDR	JSH078	80
OLLR	IL2R	JSH078	80
RMDVR	RMDL	JSH078	79
OLLR	ADER	JSH078	79
SIBVR	RMDVR	JSH078	79
BAGR	RIVL	JSH078	79
AIBR	SMDDL	JSH078	79
AVER	RMDDL	JSH078	79
URYVR	RIH	JSH078	79
DVA	AQR	JSH078	79
AIBL	SMDVR	JSH078	79
IL2R	ADER	JSH078	79
RID	RMED	JSH078	79
SMDVR	RMDR	JSH078	78
IL1VL	URYVL	JSH078	78
SIBDR	SIBVL	JSH078	78
RIBR	AUAR	JSH078	78
AVKR	RMDL	JSH078	77
RMEV	IL2VR	JSH078	77
RMGL	SIBDL	JSH078	77
URAVR	RMEL	JSH078	77
OLQDL	URYDL	JSH078	77
PVPL	AVBR	JSH078	76
SIADL	SMDDL	JSH078	76
RIVR	AVAR	JSH078	76
AIZL	ADFL	JSH078	75
SMDVL	ALNR	JSH078	75
AIYL	AQR	JSH078	75
ALNL	SIADR	JSH078	75
IL2DL	OLQDL	JSH078	75
IL2DL	CEPDL	JSH078	75
AVDL	URYDL	JSH078	74
AINL	RID	JSH078	74
OLQDR	IL1DR	JSH078	74
SIAVL	ADAL	JSH078	74
URAVR	IL2VR	JSH078	74
URYDR	OLQDR	JSH078	74
AVAL	SMDDR	JSH078	73
URADL	RIPL	JSH078	73
SMDVL	SAAVL	JSH078	72
RMGL	URXL	JSH078	71
RMDR	RIS	JSH078	71
RIAL	RMDL	JSH078	71
RMGL	SMDDR	JSH078	70
IL2DR	URADR	JSH078	70
SAAVR	RIVL	JSH078	70
URXR	AUAR	JSH078	70
AVKL	AVKR	JSH078	70
IL2DL	IL1DL	JSH078	70
SIBDR	ADAL	JSH078	69
SIADL	RMDDR	JSH078	69
IL1L	URBL	JSH078	69
SIBVR	SIBVL	JSH078	69
ASHR	AVBL	JSH078	68
IL1DL	OLQDL	JSH078	68
SIBVR	RMDL	JSH078	67
CEPDR	URADR	JSH078	66
RMFL	AVL	JSH078	66
RIBR	AIZR	JSH078	66
SIAVL	SMDDR	JSH078	66
RIAR	RIAL	JSH078	65
URBL	OLLL	JSH078	65
BAGR	IL1DR	JSH078	65
RICL	RICR	JSH078	64
RIBL	RMDVL	JSH078	64
SIBVR	AVDR	JSH078	64
IL2VL	IL1VL	JSH078	64
RMHL	RMDVL	JSH078	64
RMGL	RMDVL	JSH078	63
RMEV	URYVL	JSH078	63
RIPR	URADR	JSH078	63
OLLR	IL2R	JSH078	63
PVCR	PVPR	JSH078	62
AVDL	OLQDL	JSH078	61
SIAVL	RMEL	JSH078	61
CEPDR	RMDVL	JSH078	61
SMDVL	RIVL	JSH078	60
SMDVL	SMDDL	JSH078	60
SMDVR	SMBDR	JSH078	60
URADL	URYDL	JSH078	59
RMEV	IL2VR	JSH078	58
RMDR	IL1R	JSH078	57
ADAR	RICR	JSH078	56
IL1R	ADER	JSH078	56
AVBR	AQR	JSH078	56
RIGR	ALNR	JSH078	55
PLNR	RMGR	JSH078	54
OLQDL	AINL	JSH078	54
IL1DR	URADR	JSH078	54
CEPDR	SMBDL	JSH078	54
URYDL	CEPDL	JSH078	53
ADAL	SIADR	JSH078	53
RICL	SIAVL	JSH078	53
AVJL	CEPDL	JSH078	53
URAVR	URYVR	JSH078	52
AIBL	AWBL	JSH078	51
RMHR	RICR	JSH078	51
BAGL	RMEL	JSH078	50
RIML	ALNR	JSH078	50
SMDDR	SIADR	JSH078	50
IL1DL	RIPL	JSH078	50
AVDL	IL2DL	JSH078	50
RIFL	AVHR	JSH078	49
IL2DL	AUAL	JSH078	49
URYVL	OLQVL	JSH078	49
DVC	PVT	JSH078	48
SAAVR	SMBDR	JSH078	48
OLQDR	IL1DR	JSH078	48
IL1DL	URYDL	JSH078	48
DVC	RIVR	JSH078	46
ASHL	ADFL	JSH078	46
CEPDR	PVR	JSH078	46
RICL	OLQDR	JSH078	46
IL2DL	URADL	JSH078	46
URYDR	IL1DR	JSH078	46
SMDVR	RIBL	JSH078	45
SIAVL	SIBDL	JSH078	44
OLLL	IL2L	JSH078	44
URYVR	IL1VR	JSH078	43
ASEL	RIR	JSH078	43
DVA	RMEL	JSH078	43
RIAR	RMDR	JSH078	42
ADEL	RMEL	JSH078	42
IL1R	RMHL	JSH078	42
IL1DL	URYDL	JSH078	42
SIBVR	RMDDR	JSH078	42
SMDVR	RMGL	JSH078	41
IL2DR	IL1DR	JSH078	41
SIAVL	RMEL	JSH078	40
IL1VL	URYVL	JSH078	40
DVA	SMBDR	JSH078	40
PVCL	AVHR	JSH078	38
IL2DL	IL1DL	JSH078	38
RMGL	SIADR	JSH078	38
IL2DR	URADR	JSH078	38
AUAR	AINR	JSH078	38
PVPR	AQR	JSH078	36
RIVR	URYDR	JSH078	36
RMEL	SAADR	JSH078	36
AVBR	AVBL	JSH078	36
SIADL	RMDL	JSH078	35
URYDR	URADR	JSH078	35
RIPL	AVJR	JSH078	35
URYVR	OLQVR	JSH078	35
RICL	URXL	JSH078	34
SIBVR	RICR	JSH078	34
IL2VL	URYVL	JSH078	33
IL1VR	IL2VR	JSH078	33
AFDL	AUAL	JSH078	32
OLLR	URYVR	JSH078	32
RMFL	AVKR	JSH078	32
URYVR	IL2VR	JSH078	32
BAGR	OLQDR	JSH078	30
RIBL	RIVL	JSH078	29
RMHR	RMHL	JSH078	28
BAGR	AVDL	JSH078	26
RMDVL	RMDDR	JSH078	25
URYVR	AVEL	JSH078	23
AVAL	PVCR	JSH078	22
IL2R	IL1R	JSH078	22
ADAR	IL2DR	JSH078	22
IL2DL	PVR	JSH078	22
RIGR	AVKL	JSH078	22
SIBVR	SMBDL	JSH078	22
PVPL	AIBL	JSH078	21
AVDL	AUAR	JSH078	21
RIBR	OLQVR	JSH078	20
OLQDR	RICR	JSH078	15
SIBDR	SIADR	JSH078	12
RICL	SIAVL	JSH078	11
BAGR	AUAL	JSH078	11
IL1DL	CEPDL	JSH078	10
SAAVR	RIVL	JSH078	8
SAAVR	SAAVL	JSH078	6
RMFL	RIVR	JSH078	6
PLNR	RMFL	JSH078	5
RIBL	AIYL	JSH078	4
AVBR	AVHL	JSH078	1
RID	AINR	JSH079	1669
IL1VR	RMDDR	JSH079	1301
RMGR	RMHL	JSH079	1265
RIMR	SMDVR	JSH079	1197
RIAR	RMDVL	JSH079	1007
URYVR	RMDDR	JSH079	934
URBL	CEPDL	JSH079	843
IL1VL	RMDDL	JSH079	804
AVHR	AVBL	JSH079	731
RIGR	OLLR	JSH079	700
RIBR	AUAR	JSH079	694
AUAL	AINR	JSH079	693
OLLR	RMDDR	JSH079	693
ASEL	AIYL	JSH079	653
RIGR	RMHL	JSH079	651
RMGR	RMDL	JSH079	625
ADFR	AUAR	JSH079	613
RIAL	RMDL	JSH079	603
IL1R	RMER	JSH079	599
RIAL	RMDVL	JSH079	583
ASHL	ADAL	JSH079	572
RMGL	PLNL	JSH079	562
ASEL	ADFL	JSH079	551
RIPR	IL1VR	JSH079	534
RIMR	RMDL	JSH079	533
SMDVR	RIAL	JSH079	524
SMDVR	RIS	JSH079	514
AVAL	RIVL	JSH079	512
RIPR	PVR	JSH079	504
SMBDL	SIBVL	JSH079	500
RIML	AIBR	JSH079	499
AVJL	AVHL	JSH079	497
RIFL	AVBL	JSH079	497
AIYL	AFDL	JSH079	493
URAVL	RIPL	JSH079	488
AVBR	RIBL	JSH079	487
CEPDR	URBR	JSH079	484
AIBL	AVER	JSH079	478
ADFR	AUAL	JSH079	472
RIMR	SMDVR	JSH079	466
SAAVR	SMDVL	JSH079	463
RIGR	RMFR	JSH079	462
AVAL	ASHL	JSH079	462
IL1VL	RIPL	JSH079	462
AWBL	ADFL	JSH079	461
PVPL	RIFL	JSH079	450
ADFR	AWBL	JSH079	450
AINL	AFDL	JSH079	448
AVAL	PVCR	JSH079	438
RMHR	RMDL	JSH079	438
DVA	RIBL	JSH079	438
AWBL	AVHR	JSH079	437
ALNR	RIVL	JSH079	436
RIAR	CEPVR	JSH079	434
RIAR	RMDR	JSH079	429
AVJL	AVBL	JSH079	429
IL1VL	RMDDL	JSH079	428
RMFR	SAADL	JSH079	427
ADFR	AVHL	JSH079	426
RMDR	AVKR	JSH079	418
AVAL	AVBL	JSH079	416
RMEV	RMED	JSH079	411
ADFL	AVHR	JSH079	409
SMBDL	RMGL	JSH079	409
URBL	SMBDR	JSH079	403
SAAVR	SMDVR	JSH079	399
AVKL	RMHL	JSH079	392
URAVR	RIPR	JSH079	392
RIMR	AVKR	JSH079	391
SAAVR	RIMR	JSH079	389
AIYL	AUAL	JSH079	388
DVA	AVER	JSH079	386
ASHR	ASHL	JSH079	385
RIR	AIYL	JSH079	380
URBL	RMDVL	JSH079	378
URXL	AUAL	JSH079	374
ASER	AFDL	JSH079	373
SMDVL	ALNR	JSH079	369
RIAR	RIAL	JSH079	369
RIFL	AVBL	JSH079	368
RMGL	RMFR	JSH079	367
RMGL	SMDDL	JSH079	367
AVAR	SMDDL	JSH079	363
AUAL	AUAR	JSH079	363
RMDVR	RMGR	JSH079	363
PVPR	AVBL	JSH079	363
OLQDR	RMHR	JSH079	360
AVAL	SAADL	JSH079	359
RMDDL	OLLL	JSH079	358
ALNR	RMHL	JSH079	356
AVBL	AVHL	JSH079	354
RIS	CEPVR	JSH079	353
AUAR	RID	JSH079	348
ADAL	URXL	JSH079	344
AINL	AINR	JSH079	342
RMDVR	RIAL	JSH079	341
ASHR	PVPL	JSH079	339
RIMR	SAADL	JSH079	338
CEPDR	RMGR	JSH079	338
RMDR	IL1L	JSH079	338
PVPR	RIR	JSH079	337
SAAVR	RIML	JSH079	337
RIGR	DVC	JSH079	336
ASHL	AVHR	JSH079	335
RMDVR	RMDDL	JSH079	334
RMFL	AVKR	JSH079	333
RIBR	RID	JSH079	333
SMDVR	RMHL	JSH079	331
AVEL	RMDDR	JSH079	330
RMDVL	RMDDR	JSH079	330
ASHL	RIFL	JSH079	328
RMDVR	URYVL	JSH079	326
ADAR	RIPR	JSH079	325
PVPL	AVHL	JSH079	325
ADEL	IL2L	JSH079	325
SIBDL	AIBR	JSH079	323
OLQVR	RIH	JSH079	321
ADFL	AVHR	JSH079	321
SAAVR	AVAR	JSH079	319
RIAL	RMDDL	JSH079	317
AFDL	AUAL	JSH079	315
RMDR	RMDL	JSH079	313
RMFR	RMHR	JSH079	312
DVA	AVDR	JSH079	311
AVKL	RMDL	JSH079	309
RMFR	RMDL	JSH079	306
AVBR	AVJR	JSH079	304
PLNL	RMHR	JSH079	301
RIBR	AVEL	JSH079	299
RID	AVBL	JSH079	298
SIADL	RMDVL	JSH079	297
ALNL	RMGL	JSH079	297
RIH	IL2VR	JSH079	296
RIMR	SAADL	JSH079	295
BAGL	RIBL	JSH079	295
PVCL	AVBL	JSH079	294
RIAR	RMDDR	JSH079	294
ADAL	URBL	JSH079	294
RIAR	RMDL	JSH079	294
RMDR	CEPVR	JSH079	294
PVCR	AVBR	JSH079	289
SIBVR	RMGR	JSH079	288
RMFL	RMHL	JSH079	287
RMDVL	CEPDL	JSH079	286
RMDDL	RMHL	JSH079	285
URBL	URXL	JSH079	282
PLNR	RMDL	JSH079	282
RIR	ADFL	JSH079	281
RIR	AUAR	JSH079	280
SIAVL	RICR	JSH079	279
IL1VL	RMDDL	JSH079	279
PVPL	AVHL	JSH079	278
AVAL	RIBL	JSH079	278
RMDVL	RMDDR	JSH079	277
RID	AVDR	JSH079	276
AVJL	AVDL	JSH079	275
RMDVR	RMDR	JSH079	272
SAAVR	RIMR	JSH079	271
PVPR	AVHL	JSH079	271
AIYL	AUAL	JSH079	270
AVBR	AVJR	JSH079	269
RIGR	SAADR	JSH079	267
SIAVL	SIBVL	JSH079	265
RMGL	RMHL	JSH079	264
RIGR	AIBL	JSH079	263
SIBVR	RMDVL	JSH079	262
RMFR	AVKR	JSH079	261
URXL	SMBDR	JSH079	260
AWBL	AUAL	JSH079	259
URYVL	RMDDL	JSH079	259
PVPL	AVHR	JSH079	256
RIPR	RMED	JSH079	256
IL2VL	RIPL	JSH079	255
SMBDL	OLQDR	JSH079	255
RIMR	RMFL	JSH079	254
PVCL	AVBR	JSH079	253
AINL	AUAL	JSH079	253
AVAR	RMHL	JSH079	251
AFDL	AINR	JSH079	251
RMDL	RMDDR	JSH079	247
ALNR	RMDL	JSH079	247
RMDR	RMFL	JSH079	246
RMDDR	CEPVR	JSH079	246
RMFL	RMHL	JSH079	245
SIAVL	OLLL	JSH079	243
AVEL	CEPVR	JSH079	243
ADAL	URXL	JSH079	242
AVEL	AVDR	JSH079	242
SIADL	AIBR	JSH079	241
SAAVL	RIBL	JSH079	241
RIAR	SMDVR	JSH079	241
AVL	AVKR	JSH079	241
PVCR	AVJR	JSH079	240
AVAL	SIAVL	JSH079	236
PVPL	RIR	JSH079	236
PVCL	AVJR	JSH079	234
RMEV	RMED	JSH079	232
IL1R	RMDDR	JSH079	232
AVAR	RICR	JSH079	230
DVA	SIBVL	JSH079	228
RIR	AIZR	JSH079	228
PVPL	AVBL	JSH079	228
RIMR	RIVR	JSH079	228
PVPL	PVPR	JSH079	227
AVKR	PVT	JSH079	226
RMDVL	RMDL	JSH079	226
CEPVL	SMDVR	JSH079	225
RIMR	AVAR	JSH079	225
ADFL	AUAL	JSH079	225
IL2VR	RMED	JSH079	224
AVAR	AIBR	JSH079	224
BAGL	RIVL	JSH079	221
CEPVL	OLLL	JSH079	221
RMGL	AIBR	JSH079	218
AWBR	AUAL	JSH079	218
PVPL	AVHR	JSH079	216
RMGL	RMHL	JSH079	215
SAAVL	AVAR	JSH079	213
RMDR	ADER	JSH079	213
URBR	OLQDR	JSH079	213
SMBDL	SIBDL	JSH079	210
RMFL	RIGL	JSH079	210
RMDR	ADEL	JSH079	210
PVPL	RIFL	JSH079	207
RIBL	URYVL	JSH079	206
CEPDL	PVR	JSH079	205
AVBR	AVBL	JSH079	204
AVBR	PVR	JSH079	204
DVA	SIAVL	JSH079	204
AIYR	AUAR	JSH079	203
RMDVR	RIAR	JSH079	202
RIBL	AIBR	JSH079	202
RMEL	RMER	JSH079	201
RIMR	RMDR	JSH079	200
AVAL	AVBR	JSH079	200
RIML	SAADR	JSH079	197
SMDVL	RIVL	JSH079	197
AIBL	AUAL	JSH079	196
RIML	RIBL	JSH079	196
SIBVL	RICR	JSH079	195
URBL	RMDDR	JSH079	194
AIYL	AUAL	JSH079	194
IL2DR	RICR	JSH079	193
BAGL	BAGR	JSH079	192
SMBDL	SIAVL	JSH079	191
RMGL	ADAL	JSH079	191
SIBVR	DVA	JSH079	190
RMHL	RMDDR	JSH079	189
RMDVR	RMDDL	JSH079	189
AVAR	URYDR	JSH079	189
AIZL	ADFL	JSH079	188
SIAVL	IL2L	JSH079	188
SMDVR	RMDR	JSH079	186
URBL	URXL	JSH079	186
ASER	AIYL	JSH079	185
RIFL	AVHR	JSH079	185
RICL	SIBDL	JSH079	184
RMDR	RMHL	JSH079	183
RIVR	SAADL	JSH079	183
RIVR	RIGL	JSH079	183
URXR	AVER	JSH079	183
ADEL	OLLL	JSH079	182
AIZL	RIR	JSH079	182
OLQVR	IL2VR	JSH079	182
BAGL	AIYL	JSH079	181
AVL	URYVL	JSH079	181
RIPR	IL1DR	JSH079	181
SMBDR	SIADR	JSH079	179
SMDDL	RMHL	JSH079	179
ADAR	AVDR	JSH079	179
PVCL	AVBR	JSH079	179
AVL	RIS	JSH079	178
RIPL	PVR	JSH079	178
BAGR	AIYL	JSH079	178
SMBDL	URBR	JSH079	178
ADAR	AVAR	JSH079	178
CEPDR	RMHL	JSH079	177
AVJL	AVJR	JSH079	177
DVC	RIGL	JSH079	177
DVA	BAGL	JSH079	177
AFDL	AUAL	JSH079	177
PVPL	PVCL	JSH079	176
URYVL	AVER	JSH079	176
AVBR	AVHR	JSH079	176
PVPR	AVHL	JSH079	175
RICL	RMEL	JSH079	174
AVBL	AVJR	JSH079	174
AVBL	PVR	JSH079	174
AWBL	ASEL	JSH079	173
RMEV	RIH	JSH079	172
OLLR	AVEL	JSH079	171
SIBVR	RICR	JSH079	170
RIBR	RIS	JSH079	169
AWBL	RIFL	JSH079	168
URAVR	RMED	JSH079	168
RIPR	IL2VR	JSH079	167
RIBR	URYVR	JSH079	167
URYVL	RMDDL	JSH079	166
URXR	AUAR	JSH079	166
PVPL	AQR	JSH079	165
BAGL	AIZR	JSH079	165
AVJR	PVR	JSH079	165
RIS	AVEL	JSH079	163
AVL	AVKL	JSH079	162
URYVR	AVEL	JSH079	162
RMFL	RMGR	JSH079	162
RMEL	RMER	JSH079	161
RMEV	RIH	JSH079	161
SIADL	ALNR	JSH079	160
IL1L	IL2L	JSH079	160
SIADL	RMDDR	JSH079	160
RMHL	RMDVL	JSH079	159
IL1DL	PVR	JSH079	157
AVKL	RIS	JSH079	157
OLLR	IL1R	JSH079	156
RIPR	URADR	JSH079	156
IL1VL	URYVL	JSH079	156
AVKR	PVT	JSH079	156
RMGL	RIVR	JSH079	155
SIBVR	DVA	JSH079	154
SMDVR	RIVR	JSH079	153
AVAL	RMGL	JSH079	151
RMEL	AVEL	JSH079	151
RIML	AVAR	JSH079	151
DVC	AVKL	JSH079	150
SIADL	RIBL	JSH079	150
RMDDL	RMDDR	JSH079	150
RMFL	RMDL	JSH079	150
RIPR	IL2DR	JSH079	149
IL2VL	OLQVL	JSH079	148
SMDVR	AVAR	JSH079	148
RIML	RIVL	JSH079	148
RICL	RICR	JSH079	146
ADER	RMER	JSH079	146
PLNR	RMFL	JSH079	146
DVA	AIZR	JSH079	146
AIBL	SIADR	JSH079	146
AVKL	PVT	JSH079	146
RMGL	PVCR	JSH079	145
AIBL	AWBR	JSH079	145
RMDR	RIS	JSH079	145
RMDR	RIS	JSH079	144
AIYL	AQR	JSH079	144
RMEV	RMED	JSH079	144
PVCL	AVBL	JSH079	144
RICL	SMDDR	JSH079	143
IL2VL	IL1VL	JSH079	142
RMDR	RMHR	JSH079	142
RICL	RMHR	JSH079	142
BAGL	URXR	JSH079	141
SIBDR	SIAVL	JSH079	141
RMDVR	RIAL	JSH079	141
DVA	AUAR	JSH079	141
AFDL	AUAL	JSH079	141
RMDR	IL2L	JSH079	141
SAAVL	RMHL	JSH079	141
IL1DR	PVR	JSH079	141
RMEV	URYVR	JSH079	140
RICL	RMHL	JSH079	139
OLLR	URBR	JSH079	139
SIBDR	SMDDR	JSH079	138
ADAR	AVBL	JSH079	137
RMHL	RMDL	JSH079	137
CEPDR	OLQDR	JSH079	137
PVCL	AVJR	JSH079	137
AVAL	PVCR	JSH079	136
AVJR	PVR	JSH079	136
AVKL	OLQVL	JSH079	135
URYDR	RID	JSH079	135
SIBDR	AVBL	JSH079	134
SAAVR	AIBL	JSH079	134
RIVR	SMBDR	JSH079	133
RICL	ADAL	JSH079	133
RMGL	RMHR	JSH079	133
RMGL	RMEL	JSH079	133
RMEL	RMDDR	JSH079	132
AVAL	RIML	JSH079	132
URAVL	IL1VL	JSH079	132
SAAVR	RIGL	JSH079	132
RIGR	SAADL	JSH079	131
RID	RMED	JSH079	131
RMGL	SAADR	JSH079	131
CEPDR	IL1DR	JSH079	131
OLLR	IL1R	JSH079	130
URBL	IL2L	JSH079	130
RIML	ALNR	JSH079	129
ALNR	SMDDL	JSH079	129
RMDR	RMGL	JSH079	129
SIBDL	SMDDL	JSH079	129
SMDVR	OLLL	JSH079	128
SIAVL	RMDDR	JSH079	128
RMGL	RMHR	JSH079	128
RMGR	RMDL	JSH079	128
RMEV	IL2VR	JSH079	127
RMDR	OLLL	JSH079	127
AVBR	RIFL	JSH079	127
AWBL	AWBR	JSH079	126
AINL	AUAL	JSH079	126
RMHL	RMDL	JSH079	125
AWBL	ASHL	JSH079	125
DVA	SIADL	JSH079	125
RIVR	RMHL	JSH079	125
RMGL	URBL	JSH079	124
AVEL	SAADR	JSH079	124
ADFR	RIR	JSH079	124
AIZL	AIYL	JSH079	124
RIVR	RID	JSH079	123
URADL	AVJR	JSH079	123
SIAVL	ASHL	JSH079	123
AWBL	ADFL	JSH079	123
AVAL	ADAL	JSH079	123
IL2R	RMEL	JSH079	121
RMDR	SIBVL	JSH079	121
RMFR	PLNL	JSH079	121
CEPDR	RMDVL	JSH079	120
AVKR	RIS	JSH079	120
SMDDR	RMHL	JSH079	120
PVPL	AVHR	JSH079	120
AVDL	URYDL	JSH079	119
AVJL	ADAL	JSH079	119
AVAR	RMHR	JSH079	119
URBL	RMEL	JSH079	119
RMDR	ADEL	JSH079	118
RMFR	PVT	JSH079	117
SIBDR	RIVR	JSH079	117
SIBVR	RMGR	JSH079	117
AVHR	AVHL	JSH079	116
SAAVL	RIVL	JSH079	116
PVPL	AVBL	JSH079	114
RMFL	RMGR	JSH079	113
AVAL	RMFR	JSH079	113
OLLL	IL2L	JSH079	113
RMGR	RMHL	JSH079	112
RMDVR	RMED	JSH079	111
RIVR	AVKR	JSH079	111
AUAR	AIZR	JSH079	111
SIAVL	ADAL	JSH079	110
ADAL	AVBL	JSH079	109
SIADL	SIAVL	JSH079	109
RMDR	RMDVL	JSH079	108
DVC	AVKR	JSH079	108
OLLR	IL2R	JSH079	108
AIZL	ASER	JSH079	108
AVAL	RMEL	JSH079	108
AVER	OLLL	JSH079	108
IL1R	RMDVL	JSH079	107
AVL	RIS	JSH079	106
ASHL	AVBL	JSH079	106
AVDL	OLQDL	JSH079	106
OLQDR	RICR	JSH079	105
RMDVR	RMDL	JSH079	105
PVCL	AVJL	JSH079	104
RMDR	URBL	JSH079	104
OLLL	IL2L	JSH079	104
AWBL	ADFL	JSH079	104
CEPVL	RMDDL	JSH079	103
IL2VL	IL1VL	JSH079	103
CEPDR	SIBVR	JSH079	102
CEPVL	RIAL	JSH079	102
AIYR	AUAL	JSH079	102
SIBVL	SMBDR	JSH079	102
RMEV	IL1VR	JSH079	102
AVAL	SMDDR	JSH079	102
IL2DL	URADL	JSH079	102
IL2DR	OLQDR	JSH079	101
AIBL	SMDVR	JSH079	101
IL2DR	IL1DR	JSH079	101
AWBL	AVHR	JSH079	101
CEPDR	URADR	JSH079	100
AWBL	ASHL	JSH079	100
ADAR	URADR	JSH079	100
AVJL	URYDL	JSH079	100
AVER	RMDDL	JSH079	100
CEPDR	RMDDR	JSH079	99
SMDVR	SMBDR	JSH079	99
RIR	AVHL	JSH079	98
SAAVR	RIVL	JSH079	97
RMFL	AVKL	JSH079	97
PVPL	AWBL	JSH079	97
RIBL	AQR	JSH079	96
AIBR	SMDDL	JSH079	96
SMDVR	SIADR	JSH079	96
URBR	RMDDR	JSH079	96
RMDVL	RMDL	JSH079	96
SIBVR	AVBL	JSH079	95
ALNL	SMDDR	JSH079	95
SAAVR	SAAVL	JSH079	95
DVA	AQR	JSH079	95
RMFR	AVKL	JSH079	95
ALNL	SIADR	JSH079	94
SMDVL	RIVL	JSH079	94
RIBR	OLQVR	JSH079	93
SAAVR	RMFL	JSH079	93
OLLR	IL2R	JSH079	93
OLLR	RMER	JSH079	93
IL1R	URBR	JSH079	93
AVAL	SAADR	JSH079	92
IL1VR	IL2VR	JSH079	92
IL1L	ADEL	JSH079	92
SMDVR	RMDR	JSH079	91
OLLR	RMDR	JSH079	91
RIH	IL2VR	JSH079	91
IL1DL	URADL	JSH079	91
RMHR	RICR	JSH079	91
SAAVR	SMDDR	JSH079	90
ADAL	RICR	JSH079	90
RMHR	RMHL	JSH079	90
AINL	RID	JSH079	89
RMHR	RMHL	JSH079	89
AWBL	AVHR	JSH079	89
PVCR	AVBL	JSH079	89
URAVR	IL2VR	JSH079	89
IL1DL	AINL	JSH079	88
BAGL	RMDVL	JSH079	88
CEPDR	RMGR	JSH079	88
IL2DL	RIPL	JSH079	88
URBL	OLLL	JSH079	87
CEPDR	PVR	JSH079	87
ASHR	RIFL	JSH079	87
SIAVL	SIBDL	JSH079	86
IL1L	URBL	JSH079	86
SIBDR	AVAL	JSH079	86
SIBVR	SIBVL	JSH079	86
PVCR	AVBL	JSH079	85
IL2VL	IL1VL	JSH079	85
PVPL	AIBR	JSH079	85
CEPDR	IL2DR	JSH079	85
SIBVR	RMDL	JSH079	85
OLQDR	IL1DR	JSH079	84
RIVR	AVBL	JSH079	84
RMEL	RMED	JSH079	84
AVEL	RICR	JSH079	84
IL2DL	OLQDL	JSH079	83
SMDVR	AVER	JSH079	82
SIADL	SMDDL	JSH079	82
RIR	AQR	JSH079	82
PVCR	PVPR	JSH079	82
URYVL	RMED	JSH079	81
CEPDR	SIBVR	JSH079	81
AIYL	AFDL	JSH079	81
RMEL	SAADR	JSH079	81
OLLR	ADER	JSH079	81
SIAVL	RMEL	JSH079	80
AINL	RID	JSH079	80
RICL	OLQDR	JSH079	80
IL2R	RMER	JSH079	79
RMGL	RICR	JSH079	79
ASER	ASEL	JSH079	79
IL1DR	URADR	JSH079	79
DVC	RIVR	JSH079	79
RIBL	RIS	JSH079	79
IL2DL	AINL	JSH079	78
RMEV	IL2VR	JSH079	78
PLNR	RMGR	JSH079	78
URYVR	RIH	JSH079	77
RMDR	RMDL	JSH079	77
BAGR	AUAL	JSH079	77
IL2DL	IL1DL	JSH079	77
SIBVR	SIAVL	JSH079	77
BAGL	SMDVL	JSH079	77
OLQDR	RID	JSH079	77
RICL	RMDDR	JSH079	76
SIBDR	SMBDR	JSH079	76
OLQDL	URYDL	JSH079	75
RMDDL	OLQVL	JSH079	75
AVBL	AVDR	JSH079	75
SIBVR	AVDR	JSH079	75
URYDR	OLQDR	JSH079	75
IL2DR	URADR	JSH079	75
ASHR	AWBL	JSH079	75
AIBL	AVHL	JSH079	74
IL2DR	URADR	JSH079	74
OLQDL	URYDL	JSH079	74
BAGL	IL2DR	JSH079	73
CEPDR	URXR	JSH079	73
SIBVR	SIBVL	JSH079	73
IL2R	RMER	JSH079	72
IL2VL	URAVL	JSH079	72
CEPDR	SMBDL	JSH079	72
SIBVR	AQR	JSH079	72
SIADL	SIBDL	JSH079	72
DVA	SMBDR	JSH079	70
SIAVL	RMGL	JSH079	70
BAGR	RIVL	JSH079	70
URAVL	URYVL	JSH079	70
URAVL	IL1VL	JSH079	70
RICL	SIADL	JSH079	70
RMGL	SMDDR	JSH079	69
AWBL	AIBR	JSH079	68
AUAL	RID	JSH079	68
RIAL	RMDVL	JSH079	67
RIBL	RMEL	JSH079	67
IL2DL	PVR	JSH079	67
AVAL	RMGL	JSH079	66
DVA	RIR	JSH079	66
IL2DL	CEPDL	JSH079	65
RMFR	SAADR	JSH079	65
IL2DL	URADL	JSH079	65
SMDDR	SIADR	JSH079	64
URYVR	IL2VR	JSH079	64
URYDR	URADR	JSH079	63
DVA	URXR	JSH079	63
RICL	SIAVL	JSH079	63
URADL	CEPDL	JSH079	62
IL2R	ADER	JSH079	61
IL1DL	URYDL	JSH079	61
AVBR	AQR	JSH079	61
URADL	URYDL	JSH079	61
PVPR	AQR	JSH079	60
SAAVR	RIVL	JSH079	60
ADAR	RID	JSH079	60
SMDVL	SMDDR	JSH079	60
RMDVL	RMDDR	JSH079	60
RMGL	RMEL	JSH079	59
RMGL	SIADR	JSH079	59
RMDVR	RMDL	JSH079	59
PVCR	AVBR	JSH079	58
IL1VL	URYVL	JSH079	58
RIAR	RIAL	JSH079	56
IL1DL	OLQDL	JSH079	56
SAAVL	SMDDR	JSH079	56
RMDDL	OLQVL	JSH079	56
IL1DL	OLQDL	JSH079	55
OLQDL	AINL	JSH079	55
AVKR	SAADL	JSH079	55
SIBVR	RMDVR	JSH079	55
SIBVR	RMDDR	JSH079	55
IL2R	IL1R	JSH079	55
RICL	URBR	JSH079	55
AVKR	RMDL	JSH079	55
ADER	RMHL	JSH079	54
URYVL	OLQVL	JSH079	53
RIVR	RIVL	JSH079	52
IL2DL	IL1DL	JSH079	52
RMDVL	RMDDR	JSH079	52
AIZL	AFDL	JSH079	51
ASHL	RIFL	JSH079	51
RIVR	AVAR	JSH079	50
RMFL	SAADL	JSH079	49
URXL	AINL	JSH079	49
SMDVL	SAAVL	JSH079	48
RMDR	RMEL	JSH079	47
RMDVR	RMDDL	JSH079	47
SMDVR	SMDDL	JSH079	47
RMGL	URXL	JSH079	47
RIPR	AVBL	JSH079	46
SAAVR	SMBDR	JSH079	46
AVER	AUAR	JSH079	46
SIBDR	SIBVR	JSH079	46
SMDVL	IL2L	JSH079	46
PVPL	AVBR	JSH079	45
SIBDR	SIBVL	JSH079	45
IL1DL	CEPDL	JSH079	44
SIBVR	AVEL	JSH079	44
AVKL	AVKR	JSH079	44
RMEL	RMDVL	JSH079	44
SIADL	RMDL	JSH079	44
ADAR	RICR	JSH079	43
OLQDR	IL1DR	JSH079	42
RIMR	RIVL	JSH079	41
IL2DR	IL1DR	JSH079	41
RIAR	RMDR	JSH079	40
RMEL	AVDR	JSH079	40
RIR	AQR	JSH079	40
ADAL	CEPDL	JSH079	39
RIMR	AIBL	JSH079	39
DVC	PVT	JSH079	38
URXL	CEPDL	JSH079	38
URYVR	IL1VR	JSH079	38
ADFR	AWBR	JSH079	38
RIBR	AIZR	JSH079	37
URYDL	CEPDL	JSH079	37
SMDVR	RIBL	JSH079	36
RIMR	AVKL	JSH079	35
SMDVR	URYVL	JSH079	35
RMFL	AVKR	JSH079	34
IL1DL	URYDL	JSH079	33
RIMR	AVAL	JSH079	33
RIPL	AVJR	JSH079	33
URYVR	OLQVR	JSH079	33
RIAL	RMDL	JSH079	31
AVAR	RID	JSH079	30
AVJL	URADL	JSH079	29
AIBR	AWBR	JSH079	28
ASER	ADFL	JSH079	26
RIGR	RIML	JSH079	26
RMFL	RIVR	JSH079	26
URYDR	IL1DR	JSH079	26
BAGL	RMEL	JSH079	25
SIAVL	RMEL	JSH079	25
IL2VL	URYVL	JSH079	25
RMDR	RMDVL	JSH079	25
SIBVR	SMBDL	JSH079	24
DVA	RMEL	JSH079	24
AINL	AINR	JSH079	24
AVAR	RMHL	JSH079	23
AVJL	CEPDL	JSH079	22
PVCR	PVR	JSH079	21
IL1VL	OLQVL	JSH079	20
RMDR	SIAVL	JSH079	20
RIGR	ALNR	JSH079	20
RMFL	AVL	JSH079	20
DVC	PVT	JSH079	19
BAGL	AQR	JSH079	18
SIBDR	SIADR	JSH079	16
SIADL	SIBDL	JSH079	14
PVPL	AWBR	JSH079	14
PVPL	AWBL	JSH079	12
IL1L	IL2L	JSH079	10
RIR	AVHR	JSH079	9
AIYL	ADFL	JSH079	8
ADAR	IL2DR	JSH079	6
RMEV	URYVL	JSH079	6
RIBR	RID	JSH079	6
URAVR	URYVR	JSH079	4
IL2VR	RMED	JSH079	4
ADAL	RMEL	JSH079	2
RIMR	SMDVR	JSH080	1385
RID	AINR	JSH080	1256
RMGR	RMHL	JSH080	1166
RIAL	RMDVL	JSH080	1093
IL1VR	RMDDR	JSH080	981
RIAR	RMDVL	JSH080	963
RIBR	AUAR	JSH080	911
URYVR	RMDDR	JSH080	904
OLLR	RMDDR	JSH080	799
IL1VL	RMDDL	JSH080	787
URBL	CEPDL	JSH080	738
RIGR	RMHL	JSH080	720
RIFL	AVBL	JSH080	682
AFDL	AINR	JSH080	666
RIAR	RMDR	JSH080	638
AWBL	ASHL	JSH080	620
RID	AINR	JSH080	605
ASEL	AIYL	JSH080	602
OLQVR	RIH	JSH080	595
RIAL	RMDL	JSH080	591
RIPR	PVR	JSH080	587
RIML	AIBR	JSH080	586
RMGR	RMDL	JSH080	582
RIGR	OLLR	JSH080	579
ASHL	ADAL	JSH080	569
IL1R	RMER	JSH080	568
RIBR	AINR	JSH080	557
RIR	AIYL	JSH080	557
AVAL	RIVL	JSH080	549
SMDVR	RIVR	JSH080	549
PVPR	AVHL	JSH080	548
RIPR	IL1VR	JSH080	547
SMDVR	RIS	JSH080	533
AWBL	ASEL	JSH080	520
URAVR	RIPR	JSH080	511
IL1R	RMDVL	JSH080	508
AVJL	AVBL	JSH080	507
RMDR	AVKR	JSH080	499
SMDVL	RIVL	JSH080	492
RIGR	DVC	JSH080	489
RMGL	PLNL	JSH080	487
SMDVR	RIAL	JSH080	484
SMDVL	ALNR	JSH080	465
RMDR	RMHR	JSH080	463
BAGL	RIBL	JSH080	460
RIMR	AVKR	JSH080	454
AIYL	AFDL	JSH080	452
AVAR	SMDDL	JSH080	445
RMDVR	RIAL	JSH080	443
AIBL	AVER	JSH080	441
IL1VL	RMDDL	JSH080	440
RMHR	RMDL	JSH080	435
AIYL	AFDL	JSH080	435
RMEV	RMED	JSH080	434
IL1VL	RIPL	JSH080	433
AWBL	AUAL	JSH080	431
AINL	AUAL	JSH080	429
AFDL	AUAL	JSH080	425
ALNR	RMHL	JSH080	424
SMBDL	SIBVL	JSH080	422
RMFR	SAADL	JSH080	421
DVA	RIBL	JSH080	420
RMDDL	RMHL	JSH080	416
URAVL	RIPL	JSH080	407
AVKR	PVT	JSH080	406
ASHR	ASHL	JSH080	402
RIAR	RIAL	JSH080	399
URBL	RMDVL	JSH080	398
RIMR	RMDL	JSH080	396
DVA	AVER	JSH080	390
RIAR	CEPVR	JSH080	389
RIGR	AIBL	JSH080	385
SMBDL	RMGL	JSH080	382
ASER	AFDL	JSH080	379
AVAL	AVBL	JSH080	372
URBL	SMBDR	JSH080	371
CEPDR	URBR	JSH080	370
RIS	CEPVR	JSH080	366
RMHL	RMDDR	JSH080	365
RMGL	RMFR	JSH080	365
RMDR	CEPVR	JSH080	364
AVAL	ASHL	JSH080	359
ADFR	AUAR	JSH080	359
RIR	AIZR	JSH080	359
RMDDL	OLLL	JSH080	355
AINL	AFDL	JSH080	351
ASHR	PVPL	JSH080	349
OLQDR	RMHR	JSH080	347
AIYR	AUAR	JSH080	345
AVAL	SAADL	JSH080	344
AVKL	RMHL	JSH080	343
AVBR	RIBL	JSH080	342
AVHR	AVBL	JSH080	342
SAAVR	SMDVR	JSH080	341
SMDVL	SMDDR	JSH080	341
AVAR	RICR	JSH080	339
RMDVR	RMED	JSH080	337
RMDR	RMDL	JSH080	337
SIAVL	SIBVL	JSH080	335
PVCL	AVBL	JSH080	334
ASHL	RIFL	JSH080	330
SIBDL	AIBR	JSH080	329
ADEL	IL2L	JSH080	329
PLNL	RMHR	JSH080	328
SAAVR	RIML	JSH080	327
RMDVR	RMDDL	JSH080	327
RMDL	RMDDR	JSH080	327
RIGR	OLLR	JSH080	326
RIGR	SAADR	JSH080	325
ADAL	URXL	JSH080	324
PLNL	RMHL	JSH080	323
ADAR	RIPR	JSH080	322
PVPL	AVHL	JSH080	321
RIBR	AVEL	JSH080	321
RMDVR	RMGR	JSH080	320
RIAL	RMDDL	JSH080	319
RMGL	SMDDL	JSH080	315
AVBL	AVHL	JSH080	312
RMFR	PVT	JSH080	308
RID	AVBL	JSH080	307
DVA	AVDR	JSH080	306
CEPDR	RMGR	JSH080	306
AVEL	CEPVR	JSH080	305
PVCL	AVJL	JSH080	298
RIGR	RMFR	JSH080	297
RIMR	AVAR	JSH080	296
RMDVL	RMDDR	JSH080	293
RMFL	AVKR	JSH080	293
RMFR	RMHR	JSH080	293
RMDVR	URYVL	JSH080	292
SAAVR	SMDVL	JSH080	292
AINL	AINR	JSH080	292
RIMR	RIVL	JSH080	290
RIBR	AIBL	JSH080	290
BAGL	SMDVL	JSH080	290
PVPR	AVBL	JSH080	290
PVPL	RIR	JSH080	289
PVPL	AVBL	JSH080	287
SMDDL	RMHL	JSH080	287
PVCL	AVBR	JSH080	286
URXL	AUAL	JSH080	285
RIMR	SAADL	JSH080	284
ADAL	URBL	JSH080	284
RMDR	RMDVL	JSH080	282
PVPL	AVHL	JSH080	281
RIR	AUAR	JSH080	280
RMDR	IL1L	JSH080	280
RMDVR	RMDR	JSH080	277
BAGR	AINR	JSH080	277
AVBR	AVJR	JSH080	276
RIMR	SAADL	JSH080	276
AVEL	RMDDR	JSH080	275
PVPR	RIR	JSH080	275
RIBL	AIBR	JSH080	273
AVJL	AVHL	JSH080	272
AUAL	AINR	JSH080	271
AVJL	AVDL	JSH080	271
OLQVR	IL2VR	JSH080	271
CEPDR	RMGR	JSH080	270
SMDVR	RMDR	JSH080	270
PVCL	AVBR	JSH080	268
AVBR	AVJR	JSH080	268
URXL	SMBDR	JSH080	267
URBR	OLQDR	JSH080	267
SIBVR	RMGR	JSH080	266
IL1VL	RMDDL	JSH080	264
AVDL	AVER	JSH080	264
RMDDR	CEPVR	JSH080	264
RMFL	RMHL	JSH080	263
RMDVL	CEPDL	JSH080	261
RIAR	SMDVR	JSH080	259
RMDR	ADEL	JSH080	259
BAGR	RID	JSH080	258
ALNL	RMGL	JSH080	258
SIADL	AIBR	JSH080	256
SAAVR	RIMR	JSH080	253
PVCR	AVBR	JSH080	253
RIBR	URYVR	JSH080	252
PLNR	RMDL	JSH080	250
RIH	IL2VR	JSH080	250
RMFR	RMDL	JSH080	250
AVDL	AUAR	JSH080	246
AFDL	AUAL	JSH080	245
AVL	AVKR	JSH080	244
AIBL	AWBR	JSH080	243
RMDVL	RMDL	JSH080	243
ADFR	AVHL	JSH080	241
IL2VR	RMED	JSH080	241
AVKR	PVT	JSH080	239
AVBL	AVJR	JSH080	238
AVAL	RMEL	JSH080	238
ADAR	AVDR	JSH080	236
ADAL	URXL	JSH080	236
RIAR	RMDDR	JSH080	234
RMDVL	RMDDR	JSH080	234
IL2VL	RIPL	JSH080	233
SIADL	RMDVL	JSH080	233
PVPL	AWBR	JSH080	233
ASER	AIYL	JSH080	233
RIML	AVAR	JSH080	232
SMBDL	OLQDR	JSH080	231
AVAL	AVBR	JSH080	231
RIBR	BAGR	JSH080	229
AVAR	AIBR	JSH080	229
RICL	RMHR	JSH080	228
RIMR	AIBL	JSH080	227
RIMR	RMFL	JSH080	226
AVAR	RID	JSH080	226
RMGL	AIBR	JSH080	226
AVJL	PVR	JSH080	225
AIZL	ADFL	JSH080	225
CEPVL	SMDVR	JSH080	224
RMGL	RIVR	JSH080	223
SIBVR	RICR	JSH080	223
AVAL	PVCR	JSH080	223
PVPR	AVHL	JSH080	222
RMDR	RMFL	JSH080	221
SIAVL	IL2L	JSH080	221
AVKL	OLQVL	JSH080	220
URYVL	RMDDL	JSH080	220
ADAL	AVBL	JSH080	220
RIR	AVHL	JSH080	218
SIADL	ALNR	JSH080	218
SAAVR	AVAR	JSH080	217
RIVR	RID	JSH080	216
RMGL	PVCR	JSH080	216
AVAL	PVCR	JSH080	216
PVCR	AVBL	JSH080	214
DVA	AVDL	JSH080	214
IL2DR	RICR	JSH080	213
RMDR	ADER	JSH080	210
RMFL	RMHL	JSH080	210
SAAVR	RIVL	JSH080	210
OLLR	AVEL	JSH080	209
AVAL	RMGL	JSH080	209
AUAR	RID	JSH080	209
CEPVL	OLLL	JSH080	208
URBL	URXL	JSH080	208
PVNL	PVR	JSH080	208
RIVR	SAADL	JSH080	208
SIBVR	RMDVL	JSH080	206
OLLR	IL1R	JSH080	206
AUAL	AUAR	JSH080	205
AVKL	RMDL	JSH080	204
URYVL	RMDDL	JSH080	204
RIGR	RMFR	JSH080	201
IL1R	RMDDR	JSH080	200
PVPL	RIFL	JSH080	198
SAAVR	RIGL	JSH080	197
AIYL	AUAL	JSH080	197
DVA	SIBVL	JSH080	197
AVAL	ASHL	JSH080	196
SMDVR	RMHL	JSH080	196
SIAVL	SIADR	JSH080	196
URAVR	RMED	JSH080	196
RIBL	URYVL	JSH080	194
ASER	ASEL	JSH080	192
RMHL	RMDL	JSH080	192
URBL	URXL	JSH080	192
RICL	RMEL	JSH080	192
DVA	SIAVL	JSH080	191
RIPR	IL2VR	JSH080	191
RMFL	RMGR	JSH080	190
RMDVR	RMDDL	JSH080	190
BAGL	RIBR	JSH080	190
PVCL	AVBL	JSH080	189
RIBR	AIZR	JSH080	189
SAAVR	SMDDR	JSH080	188
OLQDR	RICR	JSH080	188
RMEL	RMER	JSH080	187
RMDR	RIS	JSH080	186
RMEV	RMED	JSH080	185
DVA	SIADR	JSH080	185
RIPR	RMED	JSH080	185
SIADL	RMDDR	JSH080	185
RMDR	ADEL	JSH080	184
AVL	RIS	JSH080	183
RIVR	AVKR	JSH080	183
ADEL	OLLL	JSH080	182
PVPL	RIFL	JSH080	182
SIBVR	RMDL	JSH080	181
SMBDL	URBR	JSH080	180
RMEL	RMER	JSH080	180
RMFL	RIGL	JSH080	179
URBL	RMDDR	JSH080	179
BAGR	AIYL	JSH080	178
RMGR	RMDL	JSH080	178
AVL	AVKL	JSH080	177
PVPL	AQR	JSH080	176
RIR	ADFL	JSH080	176
ALNR	RMDL	JSH080	176
RICL	RMHL	JSH080	176
CEPVL	RIAL	JSH080	175
RIVR	RIGL	JSH080	173
RMDR	RMHL	JSH080	172
ADER	RMER	JSH080	172
RIBR	AVER	JSH080	171
AWBL	RIFL	JSH080	171
DVC	RIVR	JSH080	171
PVCL	PVR	JSH080	171
BAGL	BAGR	JSH080	170
RMGL	ADAL	JSH080	170
PVCR	AVJR	JSH080	170
RIML	SAADR	JSH080	169
AWBR	AUAL	JSH080	169
RICL	RICR	JSH080	169
AWBR	AUAR	JSH080	168
BAGL	RMDVL	JSH080	167
RMEL	RMDDR	JSH080	167
RMDVR	RMDL	JSH080	167
SMDDR	RMHL	JSH080	166
SMBVL	OLLL	JSH080	166
AWBR	AVHL	JSH080	166
AVAR	RMHL	JSH080	165
DVA	AIBL	JSH080	165
AVAL	RIBL	JSH080	164
RIBR	RIS	JSH080	164
IL2VL	IL1VL	JSH080	163
ADAR	AVAR	JSH080	163
BAGL	AIZR	JSH080	163
AVDL	URYDL	JSH080	163
SMBDL	SIBDL	JSH080	163
RICL	SMBVL	JSH080	163
RICL	SIBDL	JSH080	161
PVCL	AVJR	JSH080	161
SIBVR	RMDDR	JSH080	160
AIZL	RIR	JSH080	159
URYVL	RMED	JSH080	159
IL2VL	OLQVL	JSH080	158
AVBL	PVR	JSH080	158
RIVR	RMHL	JSH080	157
RMDVR	RIAR	JSH080	157
PVCR	RID	JSH080	157
PVPL	AVHR	JSH080	156
RIML	RIBL	JSH080	155
RMGL	RMHL	JSH080	155
ADFR	RIR	JSH080	154
SAAVR	RMFL	JSH080	153
AWBL	AWBR	JSH080	153
AIYL	AQR	JSH080	153
CEPDR	SIBVR	JSH080	152
RIAR	RMDL	JSH080	152
RMEV	RIH	JSH080	152
RMHR	RICR	JSH080	152
RMGL	RMEL	JSH080	151
AVKL	RIS	JSH080	151
SAAVL	AVAR	JSH080	151
RIVR	SMBDR	JSH080	150
RMEV	IL2VR	JSH080	150
SIADL	SIAVL	JSH080	150
ADFL	AUAL	JSH080	150
AVBR	RIFL	JSH080	149
RMDR	RIS	JSH080	149
SMDVR	SIADR	JSH080	149
AVAL	RMFR	JSH080	148
RICL	SMDDR	JSH080	148
PVCR	AVEL	JSH080	148
AVJL	AVBL	JSH080	147
ADAR	URADR	JSH080	147
RIS	AVEL	JSH080	147
AVEL	AVDR	JSH080	147
RIBR	AUAR	JSH080	146
BAGL	AQR	JSH080	146
AIYL	AUAL	JSH080	145
RIFL	AVHR	JSH080	145
SMDVR	OLLL	JSH080	145
URBL	IL2L	JSH080	145
CEPDR	SIBVR	JSH080	144
AVEL	RICR	JSH080	144
RMHL	RMDDR	JSH080	144
RICL	ADAL	JSH080	143
SMBDR	SIADR	JSH080	143
SIAVL	RICR	JSH080	143
AUAL	AUAR	JSH080	143
RMEL	SAADR	JSH080	142
BAGL	RIVL	JSH080	142
CEPDR	IL2DR	JSH080	142
RIMR	RMDR	JSH080	142
RMDR	RMDVL	JSH080	142
URYVR	AVEL	JSH080	141
ALNR	SMDDL	JSH080	140
PLNR	RMFL	JSH080	139
PVNL	AVJR	JSH080	139
AVJR	PVR	JSH080	138
PVPL	PVPR	JSH080	138
AVJL	PVCR	JSH080	137
OLLR	RMDR	JSH080	137
DVA	SMBDR	JSH080	137
URYDR	RID	JSH080	137
RIPR	IL1DR	JSH080	137
ADFL	AVHR	JSH080	137
AVHR	AVBL	JSH080	136
PVCR	AVBL	JSH080	136
AVKL	PVT	JSH080	136
RMGL	URBL	JSH080	136
DVC	RIGL	JSH080	135
RMDR	URBL	JSH080	135
RID	AVDR	JSH080	135
URYVL	AVER	JSH080	135
ADFR	AWBR	JSH080	135
SIBVL	RICR	JSH080	135
AVAL	RIML	JSH080	133
SMDVR	RMDR	JSH080	133
RMFL	AVKL	JSH080	133
PVPL	AVBL	JSH080	132
SIAVL	ADAL	JSH080	132
RMGL	SAADR	JSH080	131
RIPR	IL2DR	JSH080	131
RIVL	RID	JSH080	131
SIBDR	SMDDR	JSH080	131
SMBDL	SIAVL	JSH080	131
AVAL	SAADR	JSH080	130
IL1L	IL2L	JSH080	130
AINL	AUAL	JSH080	130
RMDR	RMDL	JSH080	130
RIML	ALNR	JSH080	130
AIYL	AUAL	JSH080	129
AWBL	AUAR	JSH080	128
RMFR	AVKL	JSH080	127
ADAR	AVBL	JSH080	127
BAGL	SAAVL	JSH080	127
SIBVR	SIAVL	JSH080	127
RMEV	URYVR	JSH080	127
OLLR	URBR	JSH080	127
RMDVL	RMDDR	JSH080	126
OLLR	IL2R	JSH080	125
PVCR	AVDR	JSH080	125
RIGR	SAADL	JSH080	124
AVEL	SAADR	JSH080	124
RIR	AQR	JSH080	123
OLQDR	RID	JSH080	123
RMHL	RMDVL	JSH080	123
PVPL	AVHR	JSH080	122
BAGR	IL2DR	JSH080	122
DVA	BAGL	JSH080	121
CEPDR	RMDDR	JSH080	121
SIBDR	AVBL	JSH080	120
AVL	URYVL	JSH080	119
PVCL	PVNL	JSH080	119
AIBL	SIADR	JSH080	119
IL1VL	URYVL	JSH080	119
PVCR	AVDR	JSH080	119
SIAVL	RMDDR	JSH080	118
SIBVR	DVA	JSH080	117
SMDVL	RIVL	JSH080	117
DVA	RIR	JSH080	116
RICL	SIADL	JSH080	115
AWBL	AIYL	JSH080	115
RIGR	AVKL	JSH080	115
IL1DL	AINL	JSH080	115
RMDVR	OLQVL	JSH080	114
AIZL	AFDL	JSH080	114
BAGL	AVDL	JSH080	114
RIAR	RIAL	JSH080	113
SAAVR	AIBL	JSH080	113
IL1DL	PVR	JSH080	112
RMEL	RMED	JSH080	112
SIAVL	ASHL	JSH080	112
CEPDR	RMHL	JSH080	112
DVA	AIZR	JSH080	111
SIAVL	URXL	JSH080	111
URAVL	IL1VL	JSH080	111
AIBL	SMDVR	JSH080	111
IL1VR	IL2VR	JSH080	111
RMEV	IL1VR	JSH080	110
RMEV	RIH	JSH080	110
RMGL	AVEL	JSH080	110
IL2R	RMEL	JSH080	108
PVCL	AVJR	JSH080	108
RMDR	SIAVL	JSH080	108
RMDVR	RIAL	JSH080	108
DVA	SIADL	JSH080	107
URXR	AVDL	JSH080	107
AIYR	AUAL	JSH080	107
SIBVR	DVA	JSH080	106
RMEL	RMED	JSH080	106
IL2DL	AINL	JSH080	106
CEPDR	URADR	JSH080	106
BAGL	BAGR	JSH080	106
RMFR	AVKR	JSH080	106
IL1DL	URYDL	JSH080	106
RIPR	URADR	JSH080	105
OLLR	IL1R	JSH080	105
OLQDR	IL1DR	JSH080	105
ALNL	SMDDR	JSH080	105
RMFL	AVKR	JSH080	105
AUAR	AIZR	JSH080	104
RID	RMED	JSH080	104
AVBR	AVHR	JSH080	103
SMBVL	RICR	JSH080	103
ALNR	RIVL	JSH080	103
AUAR	AINR	JSH080	102
RICL	URBR	JSH080	102
AVAR	URYDR	JSH080	102
URAVR	RMEL	JSH080	101
IL1VL	URYVL	JSH080	101
RMDR	SMBVL	JSH080	101
PVPL	AVHR	JSH080	101
AVKL	AVKR	JSH080	101
ADAR	RICR	JSH080	100
SIADL	SMDDL	JSH080	99
RIBL	RIS	JSH080	99
URXL	AINL	JSH080	99
CEPDR	OLQDR	JSH080	99
SAAVL	RIBL	JSH080	98
IL2DR	OLQDR	JSH080	98
AVAL	SAAVL	JSH080	98
SIBVR	AVBL	JSH080	96
DVA	RMEL	JSH080	96
IL2VL	IL1VL	JSH080	96
ADAL	RMEL	JSH080	95
AVAL	AVBL	JSH080	95
SMDVR	SMBDR	JSH080	94
AVAR	RMHR	JSH080	94
OLQDL	URYDL	JSH080	94
IL2DL	URADL	JSH080	94
URYDR	OLQDR	JSH080	94
OLLL	IL2L	JSH080	94
SIBDL	SMDDL	JSH080	94
PVPR	AQR	JSH080	93
CEPDR	IL1DR	JSH080	92
RMHR	RMHL	JSH080	92
PVCR	RMEL	JSH080	92
PVPL	AWBL	JSH080	91
SMDVR	URYVL	JSH080	91
RMDR	OLLL	JSH080	90
ASHR	AWBL	JSH080	90
CEPDL	PVR	JSH080	90
RICL	OLQDR	JSH080	89
RMFL	RMDL	JSH080	89
IL2DL	OLQDL	JSH080	89
AINL	RID	JSH080	89
OLQDL	AINL	JSH080	88
CEPDR	URXR	JSH080	88
SMDVL	IL2L	JSH080	88
AWBL	ADFL	JSH080	88
IL1DL	URADL	JSH080	87
IL2R	RMER	JSH080	87
URXR	AUAR	JSH080	87
SAAVL	RMHL	JSH080	86
AVHR	AVHL	JSH080	86
IL1R	URBR	JSH080	86
SIBVR	RMGR	JSH080	86
SIAVL	SIBDL	JSH080	85
RMGL	RMEL	JSH080	85
SAAVR	RIVL	JSH080	85
DVC	AVKR	JSH080	85
RIVR	RIVL	JSH080	85
URAVL	URYVL	JSH080	84
SMDVR	AVAR	JSH080	84
AWBL	AIBR	JSH080	84
AVKR	RMDL	JSH080	84
AINL	AUAR	JSH080	84
SAAVL	RID	JSH080	84
SIAVL	RMGL	JSH080	83
OLQDL	URYDL	JSH080	82
RMFL	RMGR	JSH080	82
RIMR	AVAL	JSH080	82
SIBDR	SIAVL	JSH080	82
RMEV	IL2VR	JSH080	81
PVPL	AIBR	JSH080	81
RMGL	RICR	JSH080	81
RMEL	AVEL	JSH080	81
ADAR	URYDR	JSH080	80
CEPVL	RMDDL	JSH080	80
AVJL	OLQDL	JSH080	80
SMBVL	RMEL	JSH080	80
CEPDR	RMDVL	JSH080	79
AIBR	AWBR	JSH080	78
BAGL	AIYL	JSH080	78
AVBL	CEPDL	JSH080	78
DVA	AQR	JSH080	77
PVPL	PVCL	JSH080	77
IL2R	RMER	JSH080	76
SMDVR	RIBL	JSH080	76
ASEL	ADFL	JSH080	76
URBL	OLLL	JSH080	75
SIBVL	SMBDR	JSH080	75
AVER	RMDDL	JSH080	75
IL2DR	IL1DR	JSH080	75
URXL	CEPDL	JSH080	74
RMFR	PLNL	JSH080	74
URBL	AVBL	JSH080	73
SIBVR	SIBVL	JSH080	73
OLLR	IL2R	JSH080	73
BAGR	RIVL	JSH080	73
RMHL	RMDVL	JSH080	73
SIBVR	AVDR	JSH080	72
OLLR	RMER	JSH080	72
PVCL	URADL	JSH080	72
PVCR	AVBR	JSH080	72
BAGR	AUAL	JSH080	71
AVL	RIS	JSH080	71
ADER	RMHL	JSH080	70
URBL	ADEL	JSH080	70
SIADL	RMDL	JSH080	69
IL2VL	IL1VL	JSH080	69
URAVR	IL2VR	JSH080	69
SIADL	SIBDL	JSH080	69
SMBDL	AIBR	JSH080	68
SIAVL	SMBVL	JSH080	68
OLLL	IL2L	JSH080	68
SIADL	RIBL	JSH080	68
RIBL	AQR	JSH080	68
SIBVR	SIBVL	JSH080	67
URAVL	IL1VL	JSH080	67
RIBR	OLQVR	JSH080	67
ASHL	AVBL	JSH080	67
ASHR	RIFL	JSH080	67
AIBR	SMDDL	JSH080	66
AIZL	AIYL	JSH080	66
DVA	PVCR	JSH080	66
IL2R	IL1R	JSH080	64
RIML	RIVL	JSH080	64
AVAR	RMHL	JSH080	64
IL1L	URBL	JSH080	63
IL2DL	URADL	JSH080	63
RMDR	PLNL	JSH080	63
URADL	URYDL	JSH080	63
SAAVL	RIVL	JSH080	62
OLLR	ADER	JSH080	62
RICL	RMDDR	JSH080	62
RMGL	SMDDR	JSH080	61
ADEL	RMDVL	JSH080	61
SIBDR	RIVR	JSH080	60
SIBDR	SIBVR	JSH080	60
OLQDR	IL1DR	JSH080	60
PVCR	PVPR	JSH080	60
AVDL	OLQDL	JSH080	60
RMGR	RMHL	JSH080	59
SMDVR	RIVL	JSH080	59
RMDR	ADEL	JSH080	59
AIZL	ASER	JSH080	59
ADAL	RICR	JSH080	59
SMDDR	SIADR	JSH080	59
IL2DL	CEPDL	JSH080	58
SIAVL	RMEL	JSH080	57
SMBDR	RIVL	JSH080	57
SIBDR	SMBDR	JSH080	57
IL2R	ADER	JSH080	57
IL2DR	URADR	JSH080	57
URYDR	URADR	JSH080	56
RIBL	RMEL	JSH080	56
AVJL	URADL	JSH080	56
URYVR	IL1VR	JSH080	56
RMGL	PLNL	JSH080	56
AWBL	AUAL	JSH080	56
SMDDR	SIBDL	JSH080	56
RMDR	IL2L	JSH080	54
RIH	IL2VR	JSH080	54
AVKR	RIS	JSH080	54
PLNR	RMGR	JSH080	52
IL2DL	IL1DL	JSH080	52
IL1DR	PVR	JSH080	52
DVC	AVKL	JSH080	52
PVPL	AWBL	JSH080	52
URBL	RMEL	JSH080	52
IL2DR	URADR	JSH080	51
RIR	AQR	JSH080	51
AINL	AINR	JSH080	50
IL2VL	URAVL	JSH080	50
IL1DL	URYDL	JSH080	49
AIZL	ASEL	JSH080	49
AVKL	PVT	JSH080	49
ALNL	SIADR	JSH080	48
RIVR	AVBL	JSH080	48
ALNL	SIAVL	JSH080	48
AVBR	PVR	JSH080	47
AVBR	AVBL	JSH080	47
SIBDR	SIBVL	JSH080	47
RMDDL	OLQVL	JSH080	46
IL2DL	IL1DL	JSH080	46
RMDDL	OLQVL	JSH080	45
URYDL	CEPDL	JSH080	44
IL2VL	RMDDL	JSH080	44
RMDVR	RMDDL	JSH080	44
URBR	RMDDR	JSH080	43
IL1DL	OLQDL	JSH080	43
RMDVL	RMDDR	JSH080	43
RMHL	RMDL	JSH080	42
URYVR	IL2VR	JSH080	42
IL1L	ADEL	JSH080	42
RMGL	RMHR	JSH080	42
IL1DR	URADR	JSH080	41
URADL	OLQDL	JSH080	40
IL1L	IL2L	JSH080	40
RMFL	SAADL	JSH080	38
ALNR	SMDDR	JSH080	38
RMDR	IL1R	JSH080	38
RMFR	SAADR	JSH080	38
URYVR	OLQVR	JSH080	37
RIGR	RIML	JSH080	37
RMDVR	RMDL	JSH080	36
RMGL	RMHL	JSH080	36
URAVR	URYVR	JSH080	36
IL1DL	CEPDL	JSH080	36
SIBVR	RMDVR	JSH080	36
RMDR	URBL	JSH080	35
URADL	CEPDL	JSH080	35
RMGL	SMBDR	JSH080	35
RIGR	ALNR	JSH080	34
URYDR	IL1DR	JSH080	34
AVER	OLLL	JSH080	34
AVER	AUAR	JSH080	33
AIBL	AUAL	JSH080	32
IL2DL	PVR	JSH080	32
DVC	PVT	JSH080	32
IL2DR	IL1DR	JSH080	32
ADAR	IL2DR	JSH080	31
AVKR	SAADL	JSH080	30
AVAL	ADAL	JSH080	30
URXR	IL2DR	JSH080	30
AVKL	URYVL	JSH080	28
RMDVL	RMDDR	JSH080	27
URBL	SMBVL	JSH080	27
SAAVR	SAAVL	JSH080	26
RMGL	URXL	JSH080	25
URYDR	AVDR	JSH080	24
RICR	AVDR	JSH080	24
IL1DL	OLQDL	JSH080	24
AVBL	AVDR	JSH080	22
RID	IL1DR	JSH080	20
SIADL	SIBDL	JSH080	20
PVCR	PVR	JSH080	19
RIVR	PLNL	JSH080	18
BAGR	IL1DR	JSH080	16
DVC	PVT	JSH080	16
IL2VL	URYVL	JSH080	16
RIGR	RIBR	JSH080	15
CEPDR	PVR	JSH080	14
SIBVR	AVEL	JSH080	13
URYVL	OLQVL	JSH080	12
RMFL	RIVR	JSH080	12
OLQVR	RIS	JSH080	12
IL1VL	OLQVL	JSH080	11
RIAL	RMDL	JSH080	10
AFDL	AINR	JSH080	10
PVPL	ADFL	JSH080	6
SIBDR	SIADR	JSH080	6
SMBDL	RMHR	JSH080	6
SIBDR	AVAL	JSH080	4
SIBVR	SMBDL	JSH080	4
SIBVR	AQR	JSH080	2
URADL	PVR	JSH080	2
AVAL	AVJR	JSH080	2
SMDVL	SAAVL	JSH080	2
RIPR	AVBL	JSH080	1
RMGR	RMHL	JSH081	1287
AWBL	ASEL	JSH081	1213
AINL	RID	JSH081	1200
IL1VR	RMDDR	JSH081	1178
RIAL	RMDVL	JSH081	1089
RID	AINR	JSH081	1063
RIBR	AUAR	JSH081	906
AVAL	ASHL	JSH081	858
RIGR	RMHL	JSH081	834
RIAR	RMDVL	JSH081	813
ASEL	AIYL	JSH081	811
RIMR	SMDVR	JSH081	788
OLLR	RMDDR	JSH081	787
IL1VL	RMDDL	JSH081	787
URYVR	RMDDR	JSH081	775
PVPR	AVHL	JSH081	774
AFDL	AINR	JSH081	773
RIAR	RMDR	JSH081	743
RIAL	RMDL	JSH081	727
URBL	CEPDL	JSH081	718
SAAVR	RIMR	JSH081	688
IL1VL	RMDDL	JSH081	685
URAVR	RIPR	JSH081	667
SAAVR	AVAR	JSH081	662
AVJL	AVBL	JSH081	661
SMDVR	RIVR	JSH081	647
CEPDR	RMGR	JSH081	647
AVAL	AVBL	JSH081	615
RMER	IL1R	JSH081	615
RIFL	AVBL	JSH081	601
RMGR	RMDL	JSH081	601
ASHL	ADAL	JSH081	590
PVCR	AVBL	JSH081	583
RMDR	AVKR	JSH081	580
RIGR	SAADR	JSH081	575
ALNR	RMHL	JSH081	572
RIR	AIYL	JSH081	558
AVAR	SMDDL	JSH081	556
IL1R	RMDVL	JSH081	547
AIBL	AVER	JSH081	543
RIML	AIBR	JSH081	541
RMDVL	RMDDR	JSH081	531
SMDVR	RIS	JSH081	530
AVAL	AVBR	JSH081	529
RIPR	IL1VR	JSH081	511
SMDVL	ALNR	JSH081	511
RMEV	RMED	JSH081	503
AWBL	ASHL	JSH081	503
CEPDR	SIBVR	JSH081	495
ADFR	AUAR	JSH081	492
SAAVR	SMDVR	JSH081	492
SMDVR	RIAL	JSH081	490
RIBR	AINR	JSH081	490
PVPL	AVHL	JSH081	488
RIPR	PVR	JSH081	484
RMDVR	RIAL	JSH081	473
ASER	AINR	JSH081	473
AIYL	AFDL	JSH081	473
RIMR	AVKR	JSH081	468
AIYR	AUAR	JSH081	465
ADAL	URXL	JSH081	463
RMDR	RMHR	JSH081	462
URAVL	RIPL	JSH081	461
SMBDL	RMGL	JSH081	445
AVHR	AVBL	JSH081	444
SMBDL	SIBVL	JSH081	443
AIYL	AFDL	JSH081	433
CEPDR	URBR	JSH081	431
AWBL	ASHL	JSH081	426
RID	AINR	JSH081	426
RMHL	RMDVL	JSH081	422
AVER	DVA	JSH081	416
AVKR	PVT	JSH081	416
BAGL	AQR	JSH081	415
RMDVR	RMGR	JSH081	413
RIBR	URYVR	JSH081	412
RIR	AIZR	JSH081	407
RIGR	DVC	JSH081	406
RIGR	AIBL	JSH081	404
RMDVL	RMDDR	JSH081	399
RIBL	DVA	JSH081	397
URBL	RMDVL	JSH081	396
AVKL	RMHL	JSH081	390
IL2VR	RMED	JSH081	389
AVJL	AVHL	JSH081	388
OLQVR	RIH	JSH081	384
RMDR	CEPVR	JSH081	378
RIAR	RIAL	JSH081	377
RIMR	RIVL	JSH081	375
ASHL	RIFL	JSH081	370
SIAVL	SIBVL	JSH081	368
PVPL	AVBL	JSH081	364
RMDVR	URYVL	JSH081	364
RIBR	BAGR	JSH081	362
RIS	CEPVR	JSH081	358
ADAR	RIPR	JSH081	355
RMDL	RMDDR	JSH081	353
RMDDR	CEPVR	JSH081	353
ASHR	ASHL	JSH081	352
RMDR	RMDL	JSH081	351
SMDVL	RIVL	JSH081	343
RMGL	PLNL	JSH081	343
RMDVR	RMED	JSH081	342
URBL	SMBDR	JSH081	341
SIADL	AIBR	JSH081	332
AVBL	AVHL	JSH081	331
RIAR	CEPVR	JSH081	330
SMDDL	RMHL	JSH081	329
RMGL	RMFR	JSH081	326
RIBR	AVER	JSH081	325
OLQVR	IL2VR	JSH081	325
SMDVR	RMDR	JSH081	325
RIBR	AVEL	JSH081	324
AWBL	ADFL	JSH081	323
BAGL	SAAVL	JSH081	322
ASHL	AVBL	JSH081	319
RMHR	RMDL	JSH081	319
DVA	AVDR	JSH081	319
OLQDR	RICR	JSH081	314
RMFL	RMHL	JSH081	311
PVCR	AVBL	JSH081	309
RMFR	RMHR	JSH081	307
SAAVR	SMDDR	JSH081	305
AINL	AFDL	JSH081	302
ADEL	IL2L	JSH081	300
AIYL	AUAL	JSH081	299
AVDL	DVA	JSH081	299
RMEV	RMED	JSH081	298
AVJL	AVDL	JSH081	298
AVL	AVKR	JSH081	298
RMDDL	OLLL	JSH081	298
RIMR	SAADL	JSH081	297
AVDL	AUAR	JSH081	297
RMFR	RMDL	JSH081	297
RMDR	RMDVL	JSH081	296
ALNL	RMGL	JSH081	296
URAVR	RMED	JSH081	296
RID	AVBL	JSH081	295
RIMR	RMDL	JSH081	294
URBR	OLQDR	JSH081	294
SAAVR	RIVL	JSH081	293
RIML	AVAR	JSH081	293
SIBDL	AIBR	JSH081	293
CEPDL	PVR	JSH081	292
ASHR	PVPL	JSH081	290
RMDVR	RMDDL	JSH081	289
PVCR	AVBR	JSH081	287
ASER	ASEL	JSH081	285
OLQDR	RMHR	JSH081	284
AVAL	SMDVL	JSH081	284
AVJR	AVBR	JSH081	281
RMGL	PVCR	JSH081	280
AWBL	AUAL	JSH081	280
AVAL	PVCR	JSH081	280
AVJR	AVBR	JSH081	275
PVCL	AVBR	JSH081	274
AVAR	RICR	JSH081	273
PLNL	RMHR	JSH081	270
PVCR	PVPR	JSH081	270
PVPL	RIR	JSH081	268
RMDR	RMFL	JSH081	268
RIMR	AIBL	JSH081	268
RIMR	SAADL	JSH081	266
ASER	AFDL	JSH081	262
BAGL	SMDVL	JSH081	257
PVCL	AVBL	JSH081	255
SIADR	DVA	JSH081	254
AVAL	SAADL	JSH081	252
AVJL	PVR	JSH081	252
PVPR	RIR	JSH081	252
RIBR	AIBL	JSH081	251
RICL	SMBVL	JSH081	251
AVJL	RID	JSH081	251
URYVL	RMDDL	JSH081	250
RIPR	IL2VR	JSH081	250
RIAL	RMDDL	JSH081	249
AVEL	CEPVR	JSH081	248
RMFL	RIGL	JSH081	247
AVJR	PVCR	JSH081	246
IL2VL	RIPL	JSH081	245
SAAVR	RIGL	JSH081	245
SAAVR	RIML	JSH081	244
RMFR	PVT	JSH081	244
AIZL	ADFL	JSH081	243
AVAR	RID	JSH081	239
RMGL	SMDDL	JSH081	239
RMDR	SIAVL	JSH081	239
AVJR	AVBL	JSH081	237
SMDVR	SIADR	JSH081	236
AFDL	AUAL	JSH081	235
ADAL	AVBL	JSH081	234
SMDVR	RMDR	JSH081	234
AVL	RIS	JSH081	233
RMDVL	CEPDL	JSH081	233
ADAR	URADR	JSH081	232
RIBL	AIBR	JSH081	232
AVKR	PVT	JSH081	232
PVPL	RIFL	JSH081	231
CEPVL	SMDVR	JSH081	231
RMER	RMEL	JSH081	230
ADFR	AVHL	JSH081	230
RMDVR	RMDR	JSH081	229
RMFL	AVKR	JSH081	228
AFDL	AUAL	JSH081	227
PVPR	AVHR	JSH081	227
RMDDL	RMHL	JSH081	225
SIBVL	DVA	JSH081	225
PVCR	AVEL	JSH081	224
SMBVL	OLLL	JSH081	224
AVEL	RMDDR	JSH081	223
SIADL	DVA	JSH081	223
AIBL	AWBR	JSH081	222
RMDR	IL1L	JSH081	221
RMDVL	RMDL	JSH081	221
RMDVL	RMDDR	JSH081	221
AWBR	AUAR	JSH081	220
RMDR	ADEL	JSH081	220
ASER	AIYL	JSH081	220
SIBVR	RICR	JSH081	219
PVCL	AQR	JSH081	218
SIBVR	RMDVL	JSH081	217
URXL	AINL	JSH081	216
SMDVL	SMDDR	JSH081	216
RMER	RMEL	JSH081	215
RMFR	SAADL	JSH081	215
SIADL	RMDDR	JSH081	213
RMHL	RMDL	JSH081	213
OLLR	AVEL	JSH081	211
RIAR	RMDDR	JSH081	211
RMDR	ADER	JSH081	210
AIBL	RIVL	JSH081	209
AVDL	AVER	JSH081	208
SIADL	ALNR	JSH081	207
URYVL	RMED	JSH081	206
SMDVR	OLLL	JSH081	206
URBL	SMBVL	JSH081	204
RMDVR	RMDL	JSH081	204
IL1VL	RIPL	JSH081	204
ALNR	SMDDL	JSH081	203
RIGR	OLLR	JSH081	200
CEPVL	OLLL	JSH081	200
SMBDL	SIBDL	JSH081	200
SMBDL	URBR	JSH081	199
RIVR	SAADL	JSH081	199
RMFL	RMHL	JSH081	198
URYVL	RMDDL	JSH081	198
AVKL	OLQVL	JSH081	198
PVPL	RIFL	JSH081	197
RMER	ADER	JSH081	196
SMBDL	OLQDR	JSH081	196
RIVR	RID	JSH081	194
RMDDL	RMDVL	JSH081	193
SAAVR	RMFL	JSH081	192
PLNR	RMDL	JSH081	191
IL1VL	RMDDL	JSH081	191
RMEV	RIH	JSH081	190
PVCL	AVBL	JSH081	189
RIBL	URYVL	JSH081	189
RMDVL	RMDL	JSH081	187
RIBR	AIZR	JSH081	187
AVAL	BAGL	JSH081	187
RIVR	RMHL	JSH081	184
RMHL	RMDDR	JSH081	183
RIMR	RMFL	JSH081	182
SIAVL	SIADR	JSH081	181
AWBL	RIFL	JSH081	181
AUAR	RID	JSH081	181
URBL	RMDDR	JSH081	180
AVAL	RMFR	JSH081	179
ALNR	RIVL	JSH081	179
SIAVL	DVA	JSH081	178
URXL	SMBDR	JSH081	178
CEPDR	RMHL	JSH081	178
SMDDR	RMHL	JSH081	178
SMDVR	RMHL	JSH081	177
AVDL	URYDL	JSH081	176
RMEL	RMDDR	JSH081	175
ADFR	AWBR	JSH081	174
AVKL	PVT	JSH081	174
RIMR	RMDR	JSH081	173
RIBR	AUAR	JSH081	173
AVAL	RMEL	JSH081	173
BAGL	RMDVL	JSH081	172
ASHL	AVHR	JSH081	172
SMBVL	RICR	JSH081	172
AVAR	RMHL	JSH081	171
OLLR	IL1R	JSH081	171
RICL	RICR	JSH081	171
RMFL	RMGR	JSH081	171
PVCR	RID	JSH081	170
CEPDR	IL2DR	JSH081	170
IL2VL	OLQVL	JSH081	170
AVBR	RIFL	JSH081	169
SIBDR	AVBL	JSH081	168
BAGL	BAGR	JSH081	168
AVAL	RIBL	JSH081	168
BAGL	DVA	JSH081	168
RMGL	AIBR	JSH081	167
ADAR	AVAR	JSH081	166
URYVL	AVER	JSH081	166
SMDVR	SIAVL	JSH081	166
OLLR	IL2R	JSH081	165
AVKL	RIS	JSH081	165
PVCR	AVDR	JSH081	165
RICL	RMHR	JSH081	165
RMGL	SAADR	JSH081	165
PVPL	AVHR	JSH081	164
SIADL	SIAVL	JSH081	164
AINL	AUAR	JSH081	164
RMGL	ADAL	JSH081	164
SAAVL	RMHL	JSH081	163
AVBL	PVR	JSH081	162
BAGR	AIYL	JSH081	161
AQR	DVA	JSH081	160
RIVR	SMBDR	JSH081	159
IL1R	RMDDR	JSH081	159
AWBL	AVHR	JSH081	157
PVPL	AQR	JSH081	157
PVCL	AVBR	JSH081	156
RMDVR	OLQVL	JSH081	156
AVJR	PVCL	JSH081	156
AWBL	AWBR	JSH081	156
RIVL	RID	JSH081	153
SMBVL	IL2L	JSH081	153
SIADL	RMDVL	JSH081	153
IL2DR	RICR	JSH081	152
AVAR	AIBR	JSH081	151
AVEL	SAADR	JSH081	150
RMDR	ADEL	JSH081	149
IL1VL	URYVL	JSH081	149
RMDR	RIS	JSH081	148
AWBR	AUAL	JSH081	148
RMGL	RIVR	JSH081	148
BAGL	AIZR	JSH081	147
RIML	RIVL	JSH081	146
PVPL	PVCL	JSH081	146
AUAR	AIZR	JSH081	145
RMGL	URBL	JSH081	144
IL1VR	IL2VR	JSH081	144
SAAVL	RIVL	JSH081	144
AWBR	AVHL	JSH081	143
RMDVR	SIAVL	JSH081	142
RIR	AQR	JSH081	142
SMBDL	SIAVL	JSH081	142
SMBDR	DVA	JSH081	141
RIR	AVHL	JSH081	141
AVAL	PVCR	JSH081	140
RIFL	AVHR	JSH081	139
ADAR	URYDR	JSH081	139
PVCR	AVHR	JSH081	139
AVAL	RIVL	JSH081	139
RMEV	IL1VR	JSH081	139
IL1L	IL2L	JSH081	139
AVAL	PVCR	JSH081	138
AVJL	AVDR	JSH081	137
CEPDR	RMDDR	JSH081	136
AVJR	PVR	JSH081	135
OLLR	RMDR	JSH081	135
AIBR	AWBR	JSH081	134
AWBL	AIYL	JSH081	134
AIZL	RIR	JSH081	134
AVJL	BDUL	JSH081	134
RMDR	RIS	JSH081	134
AIYR	AUAL	JSH081	134
RIBR	RIS	JSH081	133
SIBDR	SMDDR	JSH081	131
BAGL	RIVL	JSH081	130
AVBR	AVHR	JSH081	130
RMEL	SAADR	JSH081	129
RIPR	IL2DR	JSH081	128
SIBDL	SMDDL	JSH081	128
RMGR	RMDL	JSH081	128
PVPL	AVHR	JSH081	127
SMDVR	RIVL	JSH081	127
AIBL	DVA	JSH081	127
RIML	RIBL	JSH081	126
RMDVR	RMDDL	JSH081	126
PVCL	AVJL	JSH081	126
BAGR	RIVL	JSH081	126
IL2VL	IL1VL	JSH081	125
AIYL	AUAL	JSH081	125
AVKL	AVKR	JSH081	125
OLLL	IL2L	JSH081	124
RICL	RMHL	JSH081	124
AVAL	RIVL	JSH081	124
SIAVL	ADAL	JSH081	124
AVL	AVKL	JSH081	123
RICL	SIBDL	JSH081	123
RMFL	AVKL	JSH081	121
SAAVR	SMDVR	JSH081	120
RIVR	AVKR	JSH081	120
SMDVL	IL2L	JSH081	120
RMFR	AVKL	JSH081	120
OLLR	URBR	JSH081	120
BAGR	IL2DR	JSH081	119
RIVR	RIGL	JSH081	119
RMHL	RMHR	JSH081	119
RID	RMED	JSH081	119
URYDR	RID	JSH081	119
RMEV	IL2VR	JSH081	117
SIAVL	IL2L	JSH081	117
PVPL	AWBR	JSH081	116
RMDR	RMDL	JSH081	116
RICL	SIADL	JSH081	116
RMEV	URYVR	JSH081	116
AVAL	SAADR	JSH081	116
AVJL	AVBL	JSH081	116
ADAL	RICR	JSH081	116
AIYL	AQR	JSH081	115
SIAVL	SMBVL	JSH081	115
RMGL	AVEL	JSH081	115
RIML	SAADR	JSH081	114
RIR	ADFL	JSH081	114
PLNR	RMFL	JSH081	114
ADEL	OLLL	JSH081	114
ALNL	SMDDR	JSH081	114
AIZL	ASER	JSH081	114
AUAL	AUAR	JSH081	114
SAAVL	AVAR	JSH081	113
SIBVR	SIAVL	JSH081	113
AVKL	RMDL	JSH081	113
RICL	ADAL	JSH081	113
IL2DL	URADL	JSH081	113
AINL	AUAL	JSH081	112
ALNR	RMDL	JSH081	112
RIPR	RMED	JSH081	112
BAGL	BAGR	JSH081	112
RIR	AUAR	JSH081	112
AVJR	AVJL	JSH081	111
RICL	URBR	JSH081	111
ALNR	SMDDR	JSH081	111
SMDVR	AVER	JSH081	110
SMBDR	SIADR	JSH081	109
URYVR	AVEL	JSH081	109
AVJL	PVCR	JSH081	108
RMDR	SIAVL	JSH081	108
RIH	IL2VR	JSH081	108
AIYL	AFDL	JSH081	107
RMFR	PLNL	JSH081	106
URBL	IL2L	JSH081	106
SIBVR	DVA	JSH081	106
AVBL	CEPDL	JSH081	105
IL2R	RMEL	JSH081	105
RICL	RMEL	JSH081	105
SIBDR	SIBVR	JSH081	104
RIPR	URADR	JSH081	104
PVCR	AVBR	JSH081	104
SMDVR	URYVL	JSH081	104
AFDL	AINR	JSH081	104
DVC	RIVR	JSH081	103
RMEV	RIH	JSH081	102
RMGL	RMEL	JSH081	102
ADAR	AVDR	JSH081	102
AVJL	AVBL	JSH081	101
AIZL	AFDL	JSH081	101
RIPR	IL1DR	JSH081	100
SIBVR	RMDDR	JSH081	100
OLLR	RMER	JSH081	100
CEPDR	RMDVL	JSH081	99
RIMR	AVAL	JSH081	99
URYVR	RIH	JSH081	99
IL1VL	URYVL	JSH081	99
AVAL	SAAVL	JSH081	99
PVCL	BDUL	JSH081	98
IL2VL	IL1VL	JSH081	98
RIML	ALNR	JSH081	98
AVJL	PVCR	JSH081	98
RMDR	RMHL	JSH081	98
SIBVR	SIBVL	JSH081	97
OLLR	RMFR	JSH081	97
BAGL	RIBR	JSH081	97
AVHR	AVHL	JSH081	97
PVPL	AVBL	JSH081	97
SMDVR	SMBDR	JSH081	96
AVER	OLLL	JSH081	96
ALNL	SIADR	JSH081	96
SIBVR	DVA	JSH081	96
AVL	URYVL	JSH081	95
IL2DL	IL1DL	JSH081	95
ADAR	AVJL	JSH081	94
SAAVR	SAAVL	JSH081	94
SIADL	SMDDL	JSH081	94
SAAVR	RIVL	JSH081	93
RMDR	PLNL	JSH081	93
IL2DR	URADR	JSH081	93
SIBDR	SIAVL	JSH081	93
RICR	AVDR	JSH081	93
PVNL	BDUL	JSH081	93
CEPDR	URXR	JSH081	92
RMDR	IL2L	JSH081	92
PVPL	HSNR	JSH081	92
CEPVL	RIAL	JSH081	91
IL1DL	URYDL	JSH081	91
RIBL	RIS	JSH081	91
IL1L	URBL	JSH081	90
RIBR	URYVR	JSH081	90
AVJR	PVCL	JSH081	90
URXR	AUAR	JSH081	90
URBL	URXL	JSH081	90
AVBR	AQR	JSH081	90
AVBL	HSNR	JSH081	90
AVEL	RICR	JSH081	88
RMGR	RMHL	JSH081	88
SIBVL	SMBDR	JSH081	88
IL1DR	PVR	JSH081	87
AQR	AIZR	JSH081	87
CEPVL	RMDDL	JSH081	87
RMFL	RMGR	JSH081	87
CEPDR	URADR	JSH081	86
AVER	RMDDL	JSH081	86
RMHR	RICR	JSH081	86
ADAR	RICR	JSH081	86
RIR	AQR	JSH081	86
IL2R	RMER	JSH081	85
URYDR	OLQDR	JSH081	85
SMBVL	RMEL	JSH081	85
RMDDL	RIPL	JSH081	84
RIGR	RIBR	JSH081	84
RIGR	ALNR	JSH081	84
AIBL	SIADR	JSH081	84
SAAVL	SMDDR	JSH081	84
OLQDL	AINR	JSH081	83
RICL	RMDDR	JSH081	83
RIAL	SIAVL	JSH081	83
SIAVL	RMDDR	JSH081	83
ASHL	AVBL	JSH081	83
IL2DR	OLQDR	JSH081	83
AUAL	AUAR	JSH081	83
RIVR	PLNL	JSH081	83
SMDDR	SIADR	JSH081	82
BAGL	AQR	JSH081	82
DVC	PVT	JSH081	81
SIBVR	RMDL	JSH081	81
ADAR	AVBL	JSH081	81
IL2R	IL1R	JSH081	81
BAGR	IL1DR	JSH081	80
RMFL	AVKR	JSH081	80
OLLL	IL2L	JSH081	79
SIAVL	URXL	JSH081	79
SMDVR	AVAR	JSH081	79
SIBVL	RICR	JSH081	79
DVC	AVKR	JSH081	78
IL2R	RMER	JSH081	77
ASHR	AWBL	JSH081	76
ASHR	RIFL	JSH081	76
RMHL	RMDL	JSH081	76
RIH	IL2VR	JSH081	75
IL2DL	AINL	JSH081	75
CEPDR	PVR	JSH081	75
RIGR	AVKL	JSH081	74
SIAVL	SIBDL	JSH081	74
OLLR	ADER	JSH081	74
ADAR	IL2DR	JSH081	74
PLNR	RMGR	JSH081	74
DVC	RIGL	JSH081	74
IL1DL	PVR	JSH081	74
RIVR	RIVL	JSH081	73
URBL	OLLL	JSH081	73
SMDVR	SMDDL	JSH081	73
URYVR	IL1VR	JSH081	73
IL1R	URBR	JSH081	73
ALNL	SIAVL	JSH081	72
IL2DL	CEPDL	JSH081	72
RMFR	AVKR	JSH081	71
OLQDR	IL1DR	JSH081	70
OLQDL	URYDL	JSH081	69
AINL	AINR	JSH081	69
SMBDL	RMDR	JSH081	68
SIBDR	AVAL	JSH081	68
SMDVL	RIVL	JSH081	68
RMFL	AVKR	JSH081	68
ASEL	ADFL	JSH081	68
URXL	CEPDL	JSH081	68
SIBVR	RMGR	JSH081	67
CEPDR	IL1DR	JSH081	67
AVKL	PVT	JSH081	67
AIZL	AIYL	JSH081	67
BAGR	AUAL	JSH081	66
AIZL	ASEL	JSH081	66
AVAR	RMHR	JSH081	66
IL2DL	OLQDL	JSH081	66
AVBR	PVPR	JSH081	66
URAVR	IL2VR	JSH081	66
RMDVR	RIAL	JSH081	66
IL1DL	URADL	JSH081	66
ADER	RMHL	JSH081	66
ADFR	RIR	JSH081	65
PVCR	DVA	JSH081	65
AVAR	URYDR	JSH081	64
AVAL	ADAL	JSH081	64
RMGL	RMEL	JSH081	64
AVJL	OLQDL	JSH081	63
RIS	AVEL	JSH081	63
SIBVR	SIBVL	JSH081	63
RMGL	SMDDR	JSH081	63
IL1DL	OLQDL	JSH081	63
SAAVL	RID	JSH081	63
URADL	URYDL	JSH081	62
OLLR	IL1R	JSH081	62
SAAVR	SMDVL	JSH081	60
OLLR	IL2R	JSH081	60
AIBR	SMDDL	JSH081	60
AVKL	URYVL	JSH081	60
RID	AVDR	JSH081	60
AWBL	AUAR	JSH081	60
RIVR	AVBL	JSH081	59
SIADL	RIBL	JSH081	59
SIBDR	ASHL	JSH081	58
IL2DR	IL1DR	JSH081	58
RIGR	OLLR	JSH081	58
SIADL	SIBDL	JSH081	58
CEPDR	OLQDR	JSH081	57
IL2DL	URADL	JSH081	57
AVJL	URADL	JSH081	56
RIAL	RMDL	JSH081	56
PVCR	RMEL	JSH081	56
AIBL	AUAL	JSH081	55
AIYR	AWBL	JSH081	54
IL1DL	OLQDL	JSH081	54
SIBDR	SMBDR	JSH081	54
RMGL	RICR	JSH081	54
RMDR	RIAL	JSH081	53
URYVL	OLQVL	JSH081	53
DVC	AVKL	JSH081	52
SMDVR	RIBL	JSH081	52
AVKR	RMDL	JSH081	52
URAVL	IL1VL	JSH081	51
IL2VL	IL1VL	JSH081	51
URBL	OLLL	JSH081	50
OLQDR	IL1DR	JSH081	50
SAAVR	SMDDL	JSH081	50
SIADL	SIBDL	JSH081	49
IL1DL	AINR	JSH081	49
RMDVR	RMDDL	JSH081	49
IL1DL	URYDL	JSH081	49
RIPR	AVBL	JSH081	49
AIYR	AWBR	JSH081	48
RIBR	OLQVR	JSH081	48
RMFR	SAADR	JSH081	48
URAVL	URYVL	JSH081	48
SIBVR	RMGR	JSH081	48
PVCR	AVBL	JSH081	48
IL2DR	URADR	JSH081	47
PVCL	RIFL	JSH081	47
URYDR	AVDR	JSH081	47
IL2DL	IL1DL	JSH081	46
IL2DR	IL1DR	JSH081	46
AVER	AUAR	JSH081	45
RMEV	IL2VR	JSH081	45
RMDR	IL1R	JSH081	45
SIBVR	RMDVR	JSH081	45
PVPL	AIBR	JSH081	44
IL2VL	URAVL	JSH081	43
RMEL	AVEL	JSH081	43
OLLR	CEPVR	JSH081	43
URADL	CEPDL	JSH081	42
BAGL	AIYL	JSH081	42
RMGL	URXL	JSH081	42
AVAL	RIML	JSH081	42
URYVR	IL2VR	JSH081	42
IL2VL	URAVL	JSH081	40
URYVR	OLQVR	JSH081	38
RMDDL	OLQVL	JSH081	38
OLQDL	RID	JSH081	37
RMGL	SMBDR	JSH081	37
PVCR	RMEL	JSH081	37
URBL	RMEL	JSH081	37
RIGR	RIML	JSH081	36
ADFL	AVHR	JSH081	36
PVCR	RIBL	JSH081	36
RMDDL	OLQVL	JSH081	36
SIBVR	AVBL	JSH081	35
SIAVL	ASHL	JSH081	35
IL2VL	URYVL	JSH081	34
AVEL	AVDR	JSH081	34
RMEV	OLQVR	JSH081	33
RMFL	SAADL	JSH081	32
SIADL	RMDL	JSH081	32
RMDVR	RMDL	JSH081	31
RIGR	RMFR	JSH081	30
URAVL	RMDDL	JSH081	30
AVJL	AVBR	JSH081	30
RMFL	RIVR	JSH081	30
IL2VL	RMDDL	JSH081	30
IL2R	ADER	JSH081	29
ADAL	URBL	JSH081	29
PVPR	AVHR	JSH081	29
RICL	OLQDR	JSH081	28
AVKR	RIS	JSH081	28
IL2DL	PVR	JSH081	27
IL1L	IL2L	JSH081	27
OLQDR	RID	JSH081	27
URYDR	URADR	JSH081	27
SMDVR	RIVL	JSH081	26
OLQVR	RIS	JSH081	26
SIAVL	RMEL	JSH081	26
IL1VL	OLQVL	JSH081	26
SIAVL	RICR	JSH081	25
AVL	RIS	JSH081	24
SIBDR	RIVR	JSH081	24
SMDVL	RIVL	JSH081	22
RMDL	RMDDR	JSH081	22
DVC	PVT	JSH081	20
RMDR	RMDVL	JSH081	20
RMFL	AVL	JSH081	20
RMFL	AVKR	JSH081	20
URXR	IL2DR	JSH081	19
SIBDR	SIADR	JSH081	18
SIBVR	SMBDL	JSH081	18
PLNL	RMHL	JSH081	17
AVAL	SMDDR	JSH081	17
AWBL	AIBR	JSH081	15
PVCR	SMDDR	JSH081	14
RMDVL	RMDDR	JSH081	14
BAGL	AVDL	JSH081	14
IL1DL	AINL	JSH081	14
URXL	AFDL	JSH081	14
URYDR	IL1DR	JSH081	14
SIBVR	AVDR	JSH081	12
URAVR	URYVR	JSH081	12
PVCL	PVNL	JSH081	10
ADEL	RMDVL	JSH081	8
OLQDL	URYDL	JSH081	6
SIBDR	SIBVL	JSH081	4
URXR	AVDL	JSH081	4
SIBVR	AQR	JSH081	4
URYDL	CEPDL	JSH081	4
PVCR	AQR	JSH081	3
PVPL	ADFL	JSH081	2
URADL	OLQDL	JSH081	2
RMGL	AVAR	JSH081	2
AWBL	ASEL	JSH082	1318
AINL	RID	JSH082	1145
IL1VR	RMDDR	JSH082	1093
RIAL	RMDVL	JSH082	1064
RMDDR	CEPVR	JSH082	994
RMGR	RMHL	JSH082	990
RIBR	AUAR	JSH082	887
IL1VL	RMDDL	JSH082	870
ASER	AINR	JSH082	868
RIGR	RMHL	JSH082	858
RMDR	AVKR	JSH082	840
PVPR	AVHL	JSH082	820
AFDL	AINR	JSH082	818
URAVR	RIPR	JSH082	811
ASHL	AVBL	JSH082	763
RIAR	RMDVL	JSH082	718
SMDVR	RIVR	JSH082	715
AWBL	ASHL	JSH082	713
URYVR	RMDDR	JSH082	711
RIAL	RMDL	JSH082	707
ASEL	AIYL	JSH082	702
RIAR	RMDR	JSH082	700
RIBR	AINR	JSH082	697
RIML	AIBR	JSH082	681
URBL	CEPDL	JSH082	673
RMGR	RMDL	JSH082	638
RID	AINR	JSH082	629
IL1VL	RMDDL	JSH082	614
RIR	AIYL	JSH082	602
SMDVR	RIS	JSH082	596
AIYL	AFDL	JSH082	592
AIYL	AFDL	JSH082	583
IL1R	RMDVL	JSH082	571
RMEV	RMED	JSH082	568
RID	AINR	JSH082	567
CEPDR	URBR	JSH082	566
SMDVR	RIAL	JSH082	564
SAAVR	RIMR	JSH082	558
RMER	IL1R	JSH082	554
RIGR	SAADR	JSH082	553
AVEL	CEPVR	JSH082	541
AWBL	ASHL	JSH082	541
RIPR	IL1VR	JSH082	540
URAVL	RIPL	JSH082	538
AVKR	PVT	JSH082	536
RMHL	RMDVL	JSH082	506
SAAVR	AVAR	JSH082	504
AVAL	AVBR	JSH082	497
RIMR	SMDVR	JSH082	496
ADFR	AUAR	JSH082	492
RMDVR	RIAL	JSH082	491
RMDVL	RMDDR	JSH082	489
RIPR	PVR	JSH082	483
RMDR	RMHR	JSH082	479
CEPDR	RMGR	JSH082	471
RMDVL	RMDDR	JSH082	462
AIYR	AUAR	JSH082	460
RIMR	AVKR	JSH082	449
BAGL	AQR	JSH082	447
RMDR	RMDVL	JSH082	446
SMDDL	RMHL	JSH082	442
SMBDL	RMGL	JSH082	441
SIADL	RMDDR	JSH082	435
OLLR	RMDDR	JSH082	434
RMDVR	RMDDL	JSH082	432
AVAR	SMDDL	JSH082	428
AVKL	RMHL	JSH082	414
AIBL	AVER	JSH082	413
RIBR	URYVR	JSH082	402
SMBDL	SIAVL	JSH082	400
RIS	CEPVR	JSH082	397
RIPR	IL2VR	JSH082	395
SMDVL	ALNR	JSH082	388
OLQVR	IL2VR	JSH082	379
PVPL	AVHL	JSH082	375
RIMR	RMDR	JSH082	374
RMDR	CEPVR	JSH082	372
RIML	AVAR	JSH082	372
RMDVR	RMGR	JSH082	368
RMHR	RMDL	JSH082	367
CEPDR	SIBVR	JSH082	363
RMDL	RMDDR	JSH082	362
AVJR	AVBL	JSH082	360
AVJL	AVBL	JSH082	360
OLLR	CEPVR	JSH082	359
RMDVR	URYVL	JSH082	351
ASHL	AVBL	JSH082	347
RMGL	RMHL	JSH082	345
ASHL	RIFL	JSH082	344
PVPL	AVBL	JSH082	344
URBR	OLQDR	JSH082	343
PVCL	AVJL	JSH082	342
SAAVR	SMDVR	JSH082	342
SMDVR	RMDR	JSH082	338
AVBR	RIBL	JSH082	338
ADFR	AVHL	JSH082	334
AVJL	AVBL	JSH082	331
RMFL	RMHL	JSH082	331
RIR	AIZR	JSH082	329
RMGL	SMDDL	JSH082	327
ASER	AIYL	JSH082	327
RMDDL	OLLL	JSH082	326
RMDVL	RMDL	JSH082	325
RMDR	SIAVL	JSH082	324
RMDR	RMDL	JSH082	323
SMDDR	RMHL	JSH082	323
SIADR	DVA	JSH082	320
RIAR	RIAL	JSH082	319
ASHL	ADAL	JSH082	318
CEPDL	PVR	JSH082	317
AVER	DVA	JSH082	316
URBL	RMDVL	JSH082	313
AVDL	DVA	JSH082	310
AVAL	ASHL	JSH082	306
AVJL	AVDL	JSH082	305
RMGL	PLNL	JSH082	305
RIMR	RMDL	JSH082	301
RMDDL	RMHL	JSH082	301
RIBR	AVEL	JSH082	298
AIBL	DVA	JSH082	297
URAVR	RMED	JSH082	297
RMFR	RMDL	JSH082	297
ADEL	IL2L	JSH082	296
IL1VL	RIPL	JSH082	295
RMFR	RMHR	JSH082	295
SAAVR	RIVL	JSH082	294
RMDR	RMFL	JSH082	292
RIBL	URYVL	JSH082	292
OLLR	RMFR	JSH082	292
SIBDL	AIBR	JSH082	290
ADAL	URXL	JSH082	288
RIMR	AIBL	JSH082	286
SMDVR	SIADR	JSH082	285
OLQVR	RIH	JSH082	284
RMGR	ALNR	JSH082	283
RIMR	SAADL	JSH082	283
AVL	AVKR	JSH082	282
AVAR	RID	JSH082	281
RID	AINR	JSH082	281
RID	AVBL	JSH082	278
RMGL	PLNL	JSH082	276
IL2VL	RIPL	JSH082	275
AIZL	ADFL	JSH082	275
AVAR	RICR	JSH082	273
ASHR	PVPL	JSH082	271
AWBL	ADFL	JSH082	271
RMDVR	RMED	JSH082	269
AIBL	RIVL	JSH082	269
AVAL	SMDVL	JSH082	267
URBL	SMBDR	JSH082	267
BAGL	BAGR	JSH082	266
SMDVR	RMDR	JSH082	265
RMFL	RIGL	JSH082	263
AVBR	DVA	JSH082	263
PVCR	AVEL	JSH082	261
ALNL	RMGL	JSH082	260
RIGR	DVC	JSH082	260
ADAR	RIPR	JSH082	260
ASHR	ASHL	JSH082	257
RIBL	AIBR	JSH082	257
IL2VR	RMED	JSH082	257
AIBL	ASEL	JSH082	255
BAGL	SAAVL	JSH082	254
RMFL	AVKR	JSH082	252
AVJR	PVCL	JSH082	252
OLLR	RMDR	JSH082	252
URBL	URXL	JSH082	251
AVJL	AVHL	JSH082	250
AVDL	AUAR	JSH082	249
PLNL	RMHR	JSH082	248
AUAR	RID	JSH082	248
SIBVL	DVA	JSH082	248
ALNR	RMHL	JSH082	246
SMDVR	RIVL	JSH082	246
AWBL	AIYL	JSH082	245
URXL	AINL	JSH082	245
SMDVR	SIAVL	JSH082	243
RMFL	RMGR	JSH082	243
AVAL	SAADL	JSH082	242
RIAR	CEPVR	JSH082	242
AVAR	AIBR	JSH082	242
SAAVR	RIML	JSH082	242
SIADL	AIBR	JSH082	240
RMGL	RMFR	JSH082	240
AINL	AUAR	JSH082	240
SAAVL	RMHL	JSH082	240
RIBR	AIBL	JSH082	238
AVAL	AVBL	JSH082	237
AVL	RIS	JSH082	237
RMDVL	CEPDL	JSH082	236
BAGL	SMDVL	JSH082	236
RICL	SMBVL	JSH082	236
PVPR	AVHR	JSH082	236
IL1VL	URYVL	JSH082	235
SMBDL	URBR	JSH082	235
RMHL	RMDL	JSH082	234
RMFR	PVT	JSH082	232
PVPL	RIR	JSH082	232
AVJL	RID	JSH082	231
RIMR	SAADL	JSH082	231
RMDR	IL1L	JSH082	230
AVJR	AVBR	JSH082	229
PLNR	RMFL	JSH082	228
SIADL	ALNR	JSH082	228
SMDVR	OLLL	JSH082	227
URYVL	RMDDL	JSH082	226
BAGL	DVA	JSH082	225
OLQDR	RICR	JSH082	225
PVCL	AQR	JSH082	224
SAAVR	RIGL	JSH082	224
OLLR	IL2R	JSH082	224
RMDVR	RMDL	JSH082	223
AVKR	PVT	JSH082	222
RIGR	OLLR	JSH082	221
RIBR	BAGR	JSH082	220
RMDVR	RMDR	JSH082	220
SAAVR	SMDDL	JSH082	219
RMDDL	RMDVL	JSH082	219
RIBR	AVER	JSH082	218
PVPL	AWBR	JSH082	216
RMFL	AVKR	JSH082	216
SMBVL	IL2L	JSH082	214
SIAVL	SIADR	JSH082	212
SIBVR	RICR	JSH082	211
SMBDL	SIBDL	JSH082	211
AWBR	AVHL	JSH082	211
RIMR	RIVL	JSH082	210
AFDL	AUAL	JSH082	210
AWBR	AUAR	JSH082	210
PVCR	AVBR	JSH082	210
RIBR	AUAR	JSH082	209
RMER	RMEL	JSH082	208
PVCR	AVBL	JSH082	208
PVCL	AVBL	JSH082	207
RMER	RMEL	JSH082	206
RIAL	RMDDL	JSH082	206
URBL	SMBVL	JSH082	204
RIVR	RMHL	JSH082	204
AVJR	PVCL	JSH082	204
OLQDR	RMHR	JSH082	203
AVJL	PVCR	JSH082	203
PVPL	AVHR	JSH082	202
RMDVR	RMDDL	JSH082	202
CEPVL	OLLL	JSH082	201
RMER	ADER	JSH082	201
PVCR	PVPR	JSH082	201
RMDR	RIS	JSH082	201
AIBL	ASER	JSH082	199
RIVR	SAADL	JSH082	194
ALNR	RIVL	JSH082	193
RIMR	SAAVL	JSH082	193
AVJR	AVBR	JSH082	192
PVPL	RIFL	JSH082	192
SMBVL	RICR	JSH082	192
RIR	AVHL	JSH082	191
URYVL	RMDDL	JSH082	191
ASHR	AWBL	JSH082	190
RMGL	ADAL	JSH082	189
SMDVL	SAAVL	JSH082	189
SAAVR	SMDDR	JSH082	188
RIML	SAADR	JSH082	188
AVAL	RMFR	JSH082	188
DVC	RIVR	JSH082	188
RIAR	RMDDR	JSH082	188
PVCR	AVBL	JSH082	184
AVBR	RIFL	JSH082	183
AVJL	PVR	JSH082	183
URYVL	AVER	JSH082	183
IL2VL	OLQVL	JSH082	183
AVBR	AVDR	JSH082	183
SIBVR	RMDDR	JSH082	182
PVPR	AVHR	JSH082	182
AVAL	AVBR	JSH082	181
RIGR	AIBL	JSH082	181
RMDVR	SIAVL	JSH082	181
RMDR	RIAL	JSH082	180
AVKL	PVT	JSH082	180
RMFL	RMHL	JSH082	179
IL1VL	RMDDL	JSH082	178
AVAL	RIML	JSH082	173
RMDL	RMDDR	JSH082	173
SMBVL	OLLL	JSH082	173
RMGL	RIVR	JSH082	172
RIVL	RID	JSH082	172
AIYL	AUAL	JSH082	172
SMBDL	OLQDR	JSH082	171
OLLR	IL1R	JSH082	171
RMGL	AIBR	JSH082	171
RIBR	AVDL	JSH082	171
OLLR	URBR	JSH082	171
RIR	ADFL	JSH082	170
AIYL	AUAL	JSH082	170
ASER	ASEL	JSH082	170
ASHL	HSNR	JSH082	169
ADAL	AVBL	JSH082	168
AWBL	RIFL	JSH082	168
ADAR	AVAR	JSH082	167
RICL	RMHL	JSH082	166
IL1L	IL2L	JSH082	166
AUAR	AIZR	JSH082	166
AVAL	RIBL	JSH082	166
PVCL	AVBR	JSH082	166
RMEL	SAADR	JSH082	166
AVAL	RIVL	JSH082	166
RMDVR	RMDDL	JSH082	165
BAGL	AQR	JSH082	165
SMBDL	SIBVL	JSH082	165
ASER	AUAR	JSH082	165
AVDL	URYDL	JSH082	163
RIFL	AVHR	JSH082	163
AVDL	AVER	JSH082	163
BAGL	RMDVL	JSH082	162
ASER	AWBR	JSH082	162
SIBDR	SIBVR	JSH082	162
AVBR	AVHR	JSH082	162
RMDVL	RMDDR	JSH082	162
AINL	AFDL	JSH082	162
RMDR	PLNL	JSH082	161
RMGL	AVEL	JSH082	160
RMDR	ADER	JSH082	160
AVAL	AVDR	JSH082	160
AVKL	RIS	JSH082	159
SMBDL	SIAVL	JSH082	159
AVJL	AVDR	JSH082	159
ALNR	SMDDL	JSH082	159
RMEL	RMDDR	JSH082	158
AVKL	OLQVL	JSH082	158
PVCR	PVPR	JSH082	157
PLNR	RMDL	JSH082	156
ADEL	OLLL	JSH082	155
RIFL	AVBL	JSH082	155
RMDVR	OLQVL	JSH082	154
BAGR	AVDL	JSH082	153
AIBL	AVER	JSH082	153
SIAVL	DVA	JSH082	152
RMGL	URBL	JSH082	152
RMDR	RIS	JSH082	152
SAAVL	RIVL	JSH082	152
RIGR	AVKL	JSH082	151
SMBDR	DVA	JSH082	151
AVJR	PVR	JSH082	150
AVEL	SAADR	JSH082	150
DVA	AVDR	JSH082	149
RICL	RICR	JSH082	148
IL1VR	IL2VR	JSH082	148
SMDVL	IL2L	JSH082	148
AFDR	AFDL	JSH082	148
RID	RMED	JSH082	147
PVPL	AVHR	JSH082	146
BAGL	BAGR	JSH082	146
CEPDR	RMHL	JSH082	145
AVJL	BDUL	JSH082	145
SMDVR	URYVL	JSH082	145
SIBDR	AVBL	JSH082	143
RMGR	RMDL	JSH082	143
RICL	ADAL	JSH082	141
AVJL	OLQDL	JSH082	141
SAAVL	AVAR	JSH082	140
ASHL	ADAL	JSH082	140
CEPVL	SMDVR	JSH082	140
RIVR	SMBDR	JSH082	138
PVPR	RIR	JSH082	138
IL2VL	IL1VL	JSH082	138
RIMR	RMFL	JSH082	137
SIADL	DVA	JSH082	137
PVPL	RIFL	JSH082	137
SIBVR	RMDL	JSH082	136
PVPL	AWBL	JSH082	136
URXL	SMBDR	JSH082	136
AVAL	SAADR	JSH082	136
SIADL	SIAVL	JSH082	136
AVAL	SAAVL	JSH082	135
ASHL	AVHR	JSH082	135
RMEV	OLQVR	JSH082	135
SIAVL	SIBVL	JSH082	135
IL2R	RMER	JSH082	134
SIBVR	SIBVL	JSH082	133
RIPR	IL2DR	JSH082	133
SIAVL	URXL	JSH082	133
PVPL	AQR	JSH082	132
AVL	AVKL	JSH082	132
RMFR	SAADL	JSH082	131
BAGR	AUAL	JSH082	131
PVCL	AVBR	JSH082	131
IL1R	RMDDR	JSH082	131
RMFL	AVKL	JSH082	130
RIMR	AVKL	JSH082	130
SIBVL	RICR	JSH082	129
RIR	AQR	JSH082	128
SIBVR	SIAVL	JSH082	128
RIPR	URADR	JSH082	128
ADFR	RIR	JSH082	128
AVJR	RMGL	JSH082	127
ADAR	URYDR	JSH082	126
RMFR	AVKL	JSH082	126
AWBL	AUAL	JSH082	126
RMGL	SAADR	JSH082	125
AVKL	URYVL	JSH082	125
PVCR	PVPR	JSH082	125
SIBVR	DVA	JSH082	124
RICL	RMHR	JSH082	124
RIS	AVEL	JSH082	124
RMDR	SIAVL	JSH082	123
RIPR	IL1DR	JSH082	122
RMGL	AVBL	JSH082	122
AVHR	AVHL	JSH082	122
SAAVR	SAAVL	JSH082	122
SIBDR	SIAVL	JSH082	121
AIYR	AWBL	JSH082	121
RIR	AQR	JSH082	121
BAGL	AIZR	JSH082	120
URXL	AFDL	JSH082	120
BAGR	RIVL	JSH082	119
SIAVL	SIBDL	JSH082	119
AQR	DVA	JSH082	119
RICL	URBR	JSH082	119
RIML	RIVL	JSH082	119
AVEL	RMDDR	JSH082	118
RICL	SIBDL	JSH082	118
PVCR	AVBL	JSH082	118
URBL	RMDDR	JSH082	118
SIBVR	AQR	JSH082	118
SIAVL	SMBVL	JSH082	117
RIBL	RIS	JSH082	117
ALNL	SIAVL	JSH082	117
AVAR	RMHL	JSH082	117
CEPVL	RIAL	JSH082	117
AVKL	AVKR	JSH082	117
ALNL	SMDDR	JSH082	116
AUAL	AUAR	JSH082	116
AFDR	AUAL	JSH082	116
RMDR	RMHL	JSH082	115
URXR	AUAR	JSH082	115
OLQDL	AINR	JSH082	115
AVJL	AVBR	JSH082	114
RIVR	RIVL	JSH082	113
AFDR	AINL	JSH082	113
AIZL	RIR	JSH082	112
SIBDR	SMDDR	JSH082	112
SIADL	SMDDL	JSH082	112
BAGR	AINR	JSH082	112
IL1VL	URYVL	JSH082	111
RMHL	RMDL	JSH082	111
PVPL	PVCL	JSH082	111
AQR	AIZR	JSH082	111
RMGR	RMHL	JSH082	110
OLLR	ADER	JSH082	110
AVBL	HSNR	JSH082	110
ALNR	RMHL	JSH082	110
ALNR	SMDDR	JSH082	109
OLLR	IL2R	JSH082	109
AWBL	AVHR	JSH082	109
RMHR	RICR	JSH082	109
RMGL	PVCR	JSH082	108
AVBR	AIBR	JSH082	108
BAGR	AIYL	JSH082	108
RIAL	SIAVL	JSH082	108
RMGL	RICR	JSH082	107
RIMR	AVAL	JSH082	107
AVJR	PVCR	JSH082	107
RMGR	RMHR	JSH082	107
CEPDR	IL2DR	JSH082	106
RMEV	IL1VR	JSH082	106
IL2R	RMER	JSH082	106
SIBVR	RMDVL	JSH082	106
AVAR	URYDR	JSH082	106
DVC	RIGL	JSH082	105
RMDR	RMDL	JSH082	105
AVJR	AVJL	JSH082	105
PVPL	HSNR	JSH082	104
OLQDR	RID	JSH082	104
CEPDR	URADR	JSH082	104
ALNL	SIADR	JSH082	104
AVJL	AVBL	JSH082	103
URBL	IL2L	JSH082	102
IL2VL	IL1VL	JSH082	102
SIBVR	DVA	JSH082	102
AVJL	AVBR	JSH082	101
IL1DR	PVR	JSH082	101
RMDR	ADEL	JSH082	101
SMDVR	RIBL	JSH082	101
IL1R	URBR	JSH082	100
AVER	OLLL	JSH082	100
ADAR	URADR	JSH082	99
SIBVL	SMBDR	JSH082	98
PLNR	RMGR	JSH082	98
IL2DL	IL1DL	JSH082	98
AVBR	PVPR	JSH082	97
SIBDL	SMDDL	JSH082	97
RMDR	IL2L	JSH082	96
IL1DL	URYDL	JSH082	96
IL2DR	RICR	JSH082	96
URAVR	IL2VR	JSH082	96
SAAVR	RMFL	JSH082	96
IL2DR	OLQDR	JSH082	96
PVNL	HSNR	JSH082	95
DVC	AVKL	JSH082	95
AIBL	SAADL	JSH082	95
ASER	AFDL	JSH082	95
OLQDR	IL1DR	JSH082	95
PVCL	BDUL	JSH082	94
ADAR	AVDR	JSH082	94
AVHR	AVBL	JSH082	94
RIVR	RID	JSH082	94
AIBR	AWBR	JSH082	93
SMBDR	SIADR	JSH082	93
URAVL	IL1VL	JSH082	93
URYDR	OLQDR	JSH082	93
AIBL	AWBR	JSH082	92
IL2VL	URAVL	JSH082	92
RIBR	URYVR	JSH082	91
RIBR	AIZR	JSH082	91
BAGR	IL2DR	JSH082	91
RMFL	AVL	JSH082	91
SAAVL	SMDDR	JSH082	91
AVER	RMDDL	JSH082	91
AVBL	CEPDL	JSH082	91
AVAL	SAAVL	JSH082	90
SMDDR	SIADR	JSH082	90
SIBVR	SIBVL	JSH082	90
ADFR	ASER	JSH082	89
AVBR	AQR	JSH082	89
RICL	SIADL	JSH082	88
SMDVR	AVER	JSH082	88
AFDL	RID	JSH082	88
SMDVR	RIVR	JSH082	87
AVAL	BAGL	JSH082	87
DVC	AVKR	JSH082	86
IL2DR	IL1DR	JSH082	86
SIADL	AVBR	JSH082	86
RIML	RIBL	JSH082	86
AVAR	RMHR	JSH082	86
ADER	RMHL	JSH082	86
ADAR	URADR	JSH082	86
ASEL	ADFL	JSH082	85
AWBL	AIBR	JSH082	85
OLQDL	URYDL	JSH082	84
PVCR	AVDR	JSH082	83
AIZL	AIYL	JSH082	83
RMGL	SMDDR	JSH082	83
SMDVL	RIVL	JSH082	82
SAAVL	RID	JSH082	82
OLLL	IL2L	JSH082	81
RMGL	RMEL	JSH082	80
AVJL	PVR	JSH082	80
IL2DL	URADL	JSH082	79
RMFL	RMGR	JSH082	79
OLLL	IL2L	JSH082	78
SMBVL	RMEL	JSH082	78
SMDVR	SMBDR	JSH082	77
IL1L	URBL	JSH082	77
CEPVL	RMDDL	JSH082	76
SIAVL	RMDDR	JSH082	76
AIZL	ASEL	JSH082	76
URAVL	URYVL	JSH082	76
ADAR	URYDR	JSH082	75
AVJL	URADL	JSH082	75
RMGL	ASHL	JSH082	75
URADL	URYDL	JSH082	75
RMFL	RIVR	JSH082	75
AVEL	RICR	JSH082	74
CEPDR	SMBDL	JSH082	74
RMDVL	RMDDR	JSH082	74
RIH	IL2VR	JSH082	74
IL2VL	URYVL	JSH082	74
AIBL	SIADR	JSH082	73
AIYR	AWBR	JSH082	72
AVBL	AVHL	JSH082	72
CEPDR	URXR	JSH082	71
BAGL	RIVL	JSH082	71
RIVR	RIGL	JSH082	71
PVCR	RID	JSH082	70
AVKR	RIS	JSH082	70
CEPDR	OLQDR	JSH082	69
AWBL	AUAR	JSH082	69
RIML	ALNR	JSH082	69
BDUL	HSNR	JSH082	69
PVCR	AVHR	JSH082	69
AFDR	RID	JSH082	68
PVPR	AQR	JSH082	67
IL2DR	URADR	JSH082	67
RIVR	AVKR	JSH082	67
OLQDL	URYDL	JSH082	67
RMEV	URYVR	JSH082	67
ADFL	AVHR	JSH082	67
OLLR	RMER	JSH082	66
AVJL	RIFL	JSH082	66
AIYL	AQR	JSH082	66
RIR	AUAR	JSH082	66
URXL	CEPDL	JSH082	65
URYVL	RMED	JSH082	65
AVL	RIS	JSH082	65
ALNL	RMEL	JSH082	64
IL2DL	OLQDL	JSH082	64
IL1DL	OLQDL	JSH082	63
URYDR	AVDR	JSH082	63
CEPDR	IL1DR	JSH082	63
SIBDR	RMGL	JSH082	63
RIVL	SIADR	JSH082	62
AIZL	ASER	JSH082	62
RIVR	AVBL	JSH082	62
ASHL	RIFL	JSH082	62
RICL	RMGR	JSH082	61
BAGR	IL1DR	JSH082	61
IL2R	IL1R	JSH082	61
SIBDL	RMHL	JSH082	60
SIBVR	RMGR	JSH082	60
IL2DR	IL1DR	JSH082	60
SIBVR	RMDVR	JSH082	58
AVJL	PVCR	JSH082	58
RMEV	RIH	JSH082	58
RIGR	ALNR	JSH082	58
RIBR	RID	JSH082	58
IL1DR	URADR	JSH082	58
URBL	ADEL	JSH082	56
ADAR	AVJL	JSH082	56
IL1DL	URADL	JSH082	56
URYDR	URADR	JSH082	56
ADEL	RMDVL	JSH082	56
PVPL	AVBL	JSH082	55
ADAR	IL2DR	JSH082	54
IL2R	RMEL	JSH082	54
RIAL	RMDL	JSH082	54
AFDL	AINR	JSH082	53
IL2DL	AINL	JSH082	53
CEPDR	PVR	JSH082	52
URBL	OLLL	JSH082	51
SIADL	RMDL	JSH082	50
ASHR	RIFL	JSH082	50
ALNR	RMDL	JSH082	50
URBL	OLLL	JSH082	49
SIADL	SIBDL	JSH082	49
URXR	BAGR	JSH082	48
OLLR	IL1R	JSH082	48
ASER	AFDL	JSH082	47
CEPDR	RMDDR	JSH082	47
PVNL	BDUL	JSH082	47
URYVR	IL1VR	JSH082	46
AVJL	URYDR	JSH082	46
URYVR	IL2VR	JSH082	46
RIBR	RIS	JSH082	45
RIBR	RID	JSH082	45
ADAL	CEPDL	JSH082	45
IL1DL	URYDL	JSH082	45
AIBR	SMDDL	JSH082	44
RMDDL	OLQVL	JSH082	44
ADAL	RICR	JSH082	44
PVCR	RIR	JSH082	44
IL2VL	IL1VL	JSH082	43
DVC	PVT	JSH082	43
IL2DR	URADR	JSH082	42
URYVR	OLQVR	JSH082	42
RMFL	SAADL	JSH082	42
RMGL	SMBDR	JSH082	41
SAAVL	RIVL	JSH082	41
RIH	IL2VR	JSH082	41
RMDVR	RIAL	JSH082	40
ASHL	AVBL	JSH082	40
URXR	IL2DR	JSH082	40
BAGL	IL1L	JSH082	39
PLNL	RMHL	JSH082	39
DVC	PVT	JSH082	39
SIBVR	AVDR	JSH082	39
SMDVL	RIVL	JSH082	39
PLNR	RMDR	JSH082	38
AVHR	AVBL	JSH082	38
RMDR	IL1R	JSH082	38
PVCL	PVNL	JSH082	38
RMFR	AVKR	JSH082	38
RMFR	SAADR	JSH082	38
RMGL	RMEL	JSH082	37
IL1DL	OLQDL	JSH082	37
URAVR	IL2VR	JSH082	37
SIBDR	ASHL	JSH082	36
CEPDR	RMDVL	JSH082	36
IL2DL	CEPDL	JSH082	36
RICR	AVDR	JSH082	36
IL2DL	URADL	JSH082	36
SIAVL	RMGL	JSH082	35
IL2VL	RMDDL	JSH082	34
CEPDR	RMFL	JSH082	34
AVAL	PVCR	JSH082	34
ADAR	RICR	JSH082	34
URBL	RMEL	JSH082	34
RMHR	RICR	JSH082	33
RMFR	PLNL	JSH082	32
RMDVR	RMDL	JSH082	32
URYVL	OLQVL	JSH082	31
AVJL	RIPR	JSH082	30
RIGR	RIML	JSH082	30
SIBVR	SMBDL	JSH082	30
IL1L	IL2L	JSH082	29
URADL	OLQDL	JSH082	29
BAGL	AIYL	JSH082	29
AINL	AUAL	JSH082	28
AVJL	URYDL	JSH082	28
RMGL	ASHL	JSH082	28
SIBDR	RIVR	JSH082	28
IL1DL	AINR	JSH082	27
BAGL	RIBR	JSH082	26
PVPL	ASHL	JSH082	26
RIGR	RIBR	JSH082	25
PVPL	AIBR	JSH082	25
IL2DL	IL1DL	JSH082	25
PVPR	RIR	JSH082	25
ALNR	RMHL	JSH082	24
PVPR	AVBL	JSH082	24
ADAL	URBL	JSH082	24
URYVR	AVEL	JSH082	24
RMEV	RIH	JSH082	23
RMDL	RMDDR	JSH082	21
AVKR	RMDL	JSH082	21
SIAVL	RMEL	JSH082	20
URAVR	URYVR	JSH082	20
ASHL	AVHL	JSH082	20
AFDL	AUAL	JSH082	20
SIBVR	SMBDR	JSH082	19
PVCR	AVBR	JSH082	18
RIMR	RIS	JSH082	16
ASER	AVHL	JSH082	16
RIVR	PLNL	JSH082	16
URYDR	RID	JSH082	15
RICL	OLQDR	JSH082	15
RICL	RMDDR	JSH082	14
IL1VL	OLQVL	JSH082	13
AVKR	SAADL	JSH082	12
RMHL	RMHR	JSH082	11
URYVL	RIS	JSH082	11
SIBDR	SMBDR	JSH082	10
SIAVL	ASHL	JSH082	8
URYDR	IL1DR	JSH082	8
PLNR	RMHL	JSH082	5
PVT	OLQVL	JSH082	4
SIBDR	AQR	JSH082	3
AIYR	AIBL	JSH082	2
RMGL	URXL	JSH082	2
IL2R	ADER	JSH082	1
SIBDR	SIADR	JSH082	1
IL1VR	RMDDR	JSH083	1197
AINL	RID	JSH083	1147
AWBL	ASEL	JSH083	1006
RMGR	RMHL	JSH083	913
PVPR	AVHL	JSH083	876
URAVR	RIPR	JSH083	864
AWBL	ASHL	JSH083	858
IL1VL	RMDDL	JSH083	810
RMDR	AVKR	JSH083	790
RIAR	RMDVL	JSH083	783
RIML	AIBR	JSH083	772
OLLR	RMDDR	JSH083	768
OLLR	CEPVR	JSH083	767
ASER	AINR	JSH083	767
ASEL	AIYL	JSH083	760
RIBR	AUAR	JSH083	732
RIGR	RMHL	JSH083	731
RIAL	RMDVL	JSH083	728
RIR	AIYL	JSH083	706
RIAR	RMDR	JSH083	701
URYVR	RMDDR	JSH083	694
AVAL	AVBR	JSH083	660
AFDL	AINR	JSH083	649
URBL	CEPDL	JSH083	647
RMDVL	RMDDR	JSH083	642
AIYR	AUAR	JSH083	635
CEPDR	URBR	JSH083	614
RIPR	IL1VR	JSH083	591
AIYL	AFDL	JSH083	583
RMGR	RMDL	JSH083	580
IL1VL	RMDDL	JSH083	577
AIYL	AFDL	JSH083	577
RMDR	RMHR	JSH083	571
RMDVL	RMDL	JSH083	554
IL1R	RMDVL	JSH083	553
RIGR	SAADR	JSH083	545
SMDVR	RIS	JSH083	531
RMDL	RMDDR	JSH083	529
RIBR	AINR	JSH083	529
RMHL	RMDVL	JSH083	528
SAAVR	AVAR	JSH083	526
RID	AINR	JSH083	523
ASHL	RIFL	JSH083	521
RMDVL	RMDDR	JSH083	521
RMER	RMEL	JSH083	509
AIBL	ASEL	JSH083	505
RIMR	SMDVR	JSH083	501
RMER	IL1R	JSH083	497
RIMR	AVKR	JSH083	497
AIBL	ASER	JSH083	473
RMEV	RMED	JSH083	473
AVAR	SMDDL	JSH083	471
SMDDL	RMHL	JSH083	471
RIMR	RMDR	JSH083	461
SMDVR	RIVR	JSH083	454
RMFL	RMHL	JSH083	448
ADFR	AVHL	JSH083	443
SMDVR	RIAL	JSH083	442
RIS	CEPVR	JSH083	441
RMDVR	RIAL	JSH083	440
AVKR	PVT	JSH083	425
RIAL	RMDL	JSH083	423
SIADL	RMDDR	JSH083	419
SAAVL	RMHL	JSH083	419
RMHL	RMDL	JSH083	416
SIADL	AIBR	JSH083	412
RMDVR	RMDDL	JSH083	407
AVKL	RMHL	JSH083	405
ASHL	ADAL	JSH083	402
RMDVR	URYVL	JSH083	402
SMBDL	RMGL	JSH083	401
SAAVR	RIMR	JSH083	400
AVER	DVA	JSH083	398
OLQVR	IL2VR	JSH083	395
PVPL	RIR	JSH083	394
ADFR	AUAR	JSH083	391
RMDVR	RMGR	JSH083	387
RMGR	ALNR	JSH083	386
OLQVR	RIH	JSH083	383
SMDVL	ALNR	JSH083	382
RMDR	RMDL	JSH083	381
URAVL	RIPL	JSH083	380
PVCR	AVBR	JSH083	379
IL1VL	RIPL	JSH083	378
AVAL	ASHL	JSH083	377
RIPR	IL2VR	JSH083	372
OLLR	RMFR	JSH083	370
PVPL	AVHL	JSH083	366
RMHR	RMDL	JSH083	366
RIMR	SAADL	JSH083	365
RMDDL	OLLL	JSH083	364
URAVR	IL2VR	JSH083	362
ALNR	RMHL	JSH083	361
AVJL	PVCR	JSH083	360
RMDR	SIAVL	JSH083	359
AVL	AVKR	JSH083	355
RMFR	RMHR	JSH083	354
ASHL	AVBL	JSH083	352
AVBR	RIBL	JSH083	352
AWBR	AVHL	JSH083	349
PVCR	AVEL	JSH083	345
RIAR	RIAL	JSH083	343
RIBR	AVER	JSH083	342
BAGL	AQR	JSH083	339
AVJR	AVBR	JSH083	338
SAAVR	RIVL	JSH083	338
RMDR	RMFL	JSH083	338
SAAVR	SAAVL	JSH083	333
SMBDL	SIBVL	JSH083	333
AVAL	RMFR	JSH083	331
RMDVR	RMED	JSH083	326
CEPDR	SIBVR	JSH083	325
RIBR	URYVR	JSH083	323
RMDR	CEPVR	JSH083	321
RIVR	RMHL	JSH083	319
RICL	SMBVL	JSH083	319
AIBL	RIVL	JSH083	317
SIBVL	DVA	JSH083	317
RMGL	SMDDL	JSH083	314
RIGR	AVER	JSH083	314
SAAVR	SMDDL	JSH083	313
SMBVL	IL2L	JSH083	312
AVDL	DVA	JSH083	311
AVJL	AVBR	JSH083	308
ASER	AIYL	JSH083	307
ALNR	RMHL	JSH083	304
URBR	OLQDR	JSH083	303
AVJL	AVBL	JSH083	302
SMDVR	SIADR	JSH083	302
URBL	RMDVL	JSH083	301
RIPR	PVR	JSH083	299
ASHL	AWAL	JSH083	298
SAAVL	SMDDR	JSH083	298
SIADR	DVA	JSH083	293
AVAL	SMDVL	JSH083	292
AVAR	RID	JSH083	290
AIBL	AVER	JSH083	288
RIMR	SAAVL	JSH083	288
AVJL	PVR	JSH083	286
URBL	URXL	JSH083	286
RIBR	AVEL	JSH083	286
SMBDL	SIAVL	JSH083	286
RMGL	PLNL	JSH083	285
AWBL	ADFL	JSH083	283
RMFR	RMDL	JSH083	282
PVCL	AVBL	JSH083	280
RIBR	AVDL	JSH083	279
AVAR	RICR	JSH083	279
ADLL	ASEL	JSH083	277
ASHL	AVFL	JSH083	277
RMGL	RMHL	JSH083	274
AVAL	RIBL	JSH083	274
RMDVR	OLQVL	JSH083	273
SIAVL	SIBVL	JSH083	271
AVDL	AVER	JSH083	271
ASER	AWBR	JSH083	269
AVJL	AVBL	JSH083	267
AVJL	AVDL	JSH083	267
RMDR	RMDVL	JSH083	266
PVCL	AVJL	JSH083	264
OLLR	SAADL	JSH083	263
AVJR	AVBL	JSH083	262
AVBR	DVA	JSH083	262
SAAVR	RIGL	JSH083	262
BAGL	SMDVL	JSH083	261
RMFR	PVT	JSH083	261
ASHL	AVBL	JSH083	260
RIBL	AIBR	JSH083	260
ADEL	IL2L	JSH083	260
RIBR	BAGR	JSH083	257
ASER	AUAR	JSH083	255
SAAVR	RMFL	JSH083	254
BAGL	BAGR	JSH083	254
RMDVR	RMDDL	JSH083	254
RIAL	RMDDL	JSH083	253
ALNR	SMDDR	JSH083	253
RIMR	RMDL	JSH083	252
RMDR	PLNL	JSH083	249
SMDVR	RIVL	JSH083	247
DVA	AVDR	JSH083	247
AFDL	AUAL	JSH083	246
URYVL	AVER	JSH083	245
RIMR	SAADL	JSH083	244
URYVL	RMDDL	JSH083	244
AVEL	CEPVR	JSH083	244
URBL	SMBDR	JSH083	241
AWBL	AIYL	JSH083	241
SMBDL	URBR	JSH083	241
AVAL	BAGL	JSH083	241
RMDDL	RMHL	JSH083	241
ASHR	PVPL	JSH083	240
OLLR	AVEL	JSH083	240
ASHL	AVHR	JSH083	240
RMFL	AVKR	JSH083	237
PVPL	RIFL	JSH083	235
RID	AVBL	JSH083	235
RIBL	URYVL	JSH083	234
RMDDL	RMDVL	JSH083	233
PVPR	AVHR	JSH083	233
CEPDL	PVR	JSH083	233
ASHR	ASHL	JSH083	232
RMGL	RMFR	JSH083	232
ADAL	URXL	JSH083	232
BAGL	DVA	JSH083	231
SMDVR	RMDR	JSH083	231
AIBL	AVER	JSH083	231
SAAVR	RIML	JSH083	230
AVAL	SAAVL	JSH083	230
SAAVR	SMDVR	JSH083	228
RMDVR	RMDR	JSH083	228
IL2R	RMER	JSH083	227
SIBVR	RICR	JSH083	226
ADAR	PVR	JSH083	225
RMDVR	RMDL	JSH083	225
RMDVR	SIAVL	JSH083	224
RIGR	OLLR	JSH083	224
RMFL	AVKR	JSH083	223
AVAL	PVCL	JSH083	222
CEPDR	RMGR	JSH083	218
RICL	URBR	JSH083	218
ASER	AWCR	JSH083	218
AIZL	ASER	JSH083	216
AVAL	SAADL	JSH083	216
AVJR	RMGL	JSH083	215
AINL	AUAR	JSH083	215
RIGR	DVC	JSH083	215
SIBDL	AIBR	JSH083	214
PVCR	PVPR	JSH083	213
RMDVR	RMDDL	JSH083	213
OLQDR	RMHR	JSH083	213
RMDR	RIAL	JSH083	212
ASHL	AVHL	JSH083	212
AIBL	DVA	JSH083	211
RIVL	RID	JSH083	211
RMDR	SIAVL	JSH083	210
SMDVR	OLLL	JSH083	210
SIADL	DVA	JSH083	209
BAGL	SAAVL	JSH083	209
RMGL	PLNL	JSH083	207
AVAL	AVBL	JSH083	206
AVJL	RID	JSH083	206
URXL	AINL	JSH083	205
RIMR	AIBL	JSH083	205
RIGR	AIBL	JSH083	204
ASHL	AVBL	JSH083	204
AVJR	AVJL	JSH083	204
BAGL	RMDVL	JSH083	203
SIBDR	AVBL	JSH083	202
ALNL	RMGL	JSH083	202
AVBL	HSNR	JSH083	202
SAAVL	RIVL	JSH083	202
PVCR	AVBL	JSH083	202
AVJL	AVBR	JSH083	201
AWAL	ASEL	JSH083	201
PVPL	AWBR	JSH083	200
RMFL	RMGR	JSH083	200
SIADL	ALNR	JSH083	199
RMGL	RICR	JSH083	198
RMER	ADER	JSH083	198
ADFR	RIR	JSH083	197
AVJR	PVCL	JSH083	197
IL2VL	RIPL	JSH083	197
RIBR	AUAR	JSH083	196
RID	RMED	JSH083	196
AVKL	PVT	JSH083	194
RMDR	RIAL	JSH083	193
RMFL	RIGL	JSH083	193
AVDL	AUAR	JSH083	193
PVPL	AVBL	JSH083	192
PVCL	AQR	JSH083	190
AIZL	RIR	JSH083	189
IL1L	IL2L	JSH083	189
AIZL	ADFL	JSH083	188
URBL	SMBVL	JSH083	188
RMGL	ADAL	JSH083	187
SIBVR	DVA	JSH083	187
RIVR	SAADL	JSH083	186
ASER	AFDL	JSH083	186
AVL	RIS	JSH083	185
OLQDR	RICR	JSH083	185
ASHL	HSNR	JSH083	184
URYVL	RMDDL	JSH083	183
RMGL	AVEL	JSH083	183
RMDR	RMDVL	JSH083	183
RIML	AVAR	JSH083	183
PLNR	RMFL	JSH083	182
AVJL	BDUL	JSH083	182
RIGR	ALNR	JSH083	181
SIAVL	SIADR	JSH083	180
BAGR	AINR	JSH083	179
AVKL	RIS	JSH083	178
OLLR	RMDR	JSH083	176
PVCL	AVBR	JSH083	175
RIMR	AVKL	JSH083	175
RMEV	OLQVR	JSH083	175
URBL	RMDDR	JSH083	175
RMGR	RMHL	JSH083	174
AFDR	AIYL	JSH083	173
CEPVL	OLLL	JSH083	173
RMDR	RMDL	JSH083	172
AVFL	AVHL	JSH083	172
AVDL	URYDL	JSH083	171
SMBDL	AIBR	JSH083	171
RMDR	RIS	JSH083	171
RIR	ADFL	JSH083	170
SIAVL	RMGL	JSH083	170
SMDVL	IL2L	JSH083	169
RICL	RICR	JSH083	169
AIYR	AWBL	JSH083	169
SIAVL	DVA	JSH083	168
RIR	AVHL	JSH083	168
PVPL	PVCL	JSH083	168
RICL	ADAL	JSH083	168
AVKL	URYVL	JSH083	167
SMBDL	SIBDL	JSH083	167
ASER	AVHL	JSH083	167
CEPVL	SMDVR	JSH083	166
IL2VL	OLQVL	JSH083	166
RICR	AVDR	JSH083	165
AVAL	RIVL	JSH083	165
SIAVL	URBL	JSH083	165
DVC	AVKL	JSH083	164
RMFR	SAADL	JSH083	163
RIML	RIBL	JSH083	163
AIYL	AUAL	JSH083	163
RIR	AIZR	JSH083	163
ADAR	AVAR	JSH083	163
AFDR	AFDL	JSH083	163
BAGR	AIYL	JSH083	162
RMGL	URXL	JSH083	161
BAGL	BAGR	JSH083	161
ASHR	AWBL	JSH083	160
SMDVR	SIAVL	JSH083	160
ALNR	SMDDL	JSH083	160
SIBVR	SIBVL	JSH083	160
ASHR	RIFL	JSH083	160
OLLR	IL1R	JSH083	160
SIBDR	SIBVR	JSH083	159
SIBDR	SIAVL	JSH083	159
AVAL	RIML	JSH083	159
AVAR	RMHL	JSH083	158
AVJR	PVCL	JSH083	157
URXR	BAGR	JSH083	157
IL1VL	RMDDL	JSH083	157
AVJL	AVDR	JSH083	157
OLLR	IL2R	JSH083	156
CEPDL	PVR	JSH083	156
AINL	AFDL	JSH083	154
ADAL	AVBL	JSH083	154
RMGL	URBL	JSH083	154
AVKR	PVT	JSH083	153
RIPR	IL2DR	JSH083	152
URXL	AFDL	JSH083	152
SMBVL	RICR	JSH083	152
BAGL	AQR	JSH083	151
ALNL	SMDDR	JSH083	150
RIVR	RID	JSH083	150
DVC	RIVR	JSH083	150
RMDR	RIS	JSH083	150
RMGL	RIVR	JSH083	150
RIMR	RMFR	JSH083	149
RMGL	ASHL	JSH083	149
SMBDR	DVA	JSH083	149
OLLR	URBR	JSH083	149
PLNL	RMHR	JSH083	147
CEPDR	IL2DR	JSH083	147
PVPL	AVHR	JSH083	147
RMFL	RMHL	JSH083	146
SMDDR	RMHL	JSH083	146
AVBR	AVDR	JSH083	146
PVCR	PVPR	JSH083	145
SIADL	SIAVL	JSH083	144
RMFL	AVKL	JSH083	144
SMBVL	OLLL	JSH083	144
RIVR	SMBDR	JSH083	144
AUAR	RID	JSH083	144
AIZL	ASEL	JSH083	143
RMGR	RMHR	JSH083	143
ADEL	OLLL	JSH083	143
OLLR	IL2R	JSH083	143
IL1VR	IL2VR	JSH083	142
RMEL	SAADR	JSH083	142
RMEV	RIH	JSH083	141
AVJL	ASHL	JSH083	141
DVC	AVKR	JSH083	140
CEPDR	RMHL	JSH083	139
RIR	AQR	JSH083	139
SMBDL	SIAVL	JSH083	139
RMDR	IL1R	JSH083	139
RMDR	IL1L	JSH083	138
OLQDL	AVHL	JSH083	137
RMDDR	CEPVR	JSH083	136
IL1L	URBL	JSH083	136
AWCR	AINR	JSH083	136
BAGR	AVDL	JSH083	135
AIYL	AQR	JSH083	134
IL2VL	IL1VL	JSH083	133
AVBR	RIFL	JSH083	133
RMDR	IL2L	JSH083	132
AVBR	AIBR	JSH083	131
RIFL	AVBL	JSH083	130
AVFL	AVBL	JSH083	130
PVPR	AVHR	JSH083	128
ASER	ASEL	JSH083	128
RMGL	URBL	JSH083	128
BAGL	AIZR	JSH083	128
AVAR	RMHR	JSH083	128
SMBDL	OLQDR	JSH083	127
PVCL	AVBR	JSH083	127
SMDVR	RIBL	JSH083	127
RIMR	AVAL	JSH083	126
RIPR	URADR	JSH083	125
RMEV	URYVR	JSH083	125
RMDR	ADER	JSH083	125
AVJR	PVR	JSH083	125
RMEV	RMED	JSH083	125
PVPL	AQR	JSH083	124
AVHR	AVHL	JSH083	124
PLNR	RMDL	JSH083	123
SIBVR	RMDDR	JSH083	122
PVPL	AWBL	JSH083	122
IL1VL	URYVL	JSH083	122
RMDVL	CEPDL	JSH083	122
RIPR	IL1DR	JSH083	121
OLQDR	IL1DR	JSH083	120
SIBVL	SMBDR	JSH083	119
AVJL	AVHL	JSH083	118
SIBVR	RMHL	JSH083	117
AVKL	AVKR	JSH083	117
SMBVL	RMEL	JSH083	117
RIVR	RIGL	JSH083	117
SIBVR	RMDVL	JSH083	116
AIYL	AUAR	JSH083	116
AVEL	SAADR	JSH083	116
RMEV	URAVR	JSH083	116
SMBDL	PLNL	JSH083	116
AVAL	SAADR	JSH083	116
SIBVR	RMDL	JSH083	115
ALNR	RIVL	JSH083	115
PVCR	AVHR	JSH083	113
RICL	RMGR	JSH083	113
AVAL	SAAVL	JSH083	113
SIADL	SMDDL	JSH083	112
CEPDR	SMBDL	JSH083	112
SAAVL	RID	JSH083	112
RIML	SAADR	JSH083	112
AVBR	PVPR	JSH083	112
ADFR	ASER	JSH083	111
RIML	RIVL	JSH083	111
URXR	AUAR	JSH083	110
RICL	RMGL	JSH083	110
SMDVR	URYVL	JSH083	110
RIFL	AVHR	JSH083	110
AWBL	AIBR	JSH083	109
RMFR	AVKL	JSH083	107
OLQDL	AINR	JSH083	107
SMBVL	SIBVL	JSH083	107
CEPDR	URADR	JSH083	106
CEPVL	RIAL	JSH083	106
AVJL	URYDR	JSH083	105
SAAVL	AVAR	JSH083	104
BDUL	HSNR	JSH083	104
RICL	RMHL	JSH083	103
ADAR	URYDR	JSH083	103
PVCL	BDUL	JSH083	103
RMDR	ADEL	JSH083	103
RIBR	AIBL	JSH083	102
DVC	RIGL	JSH083	101
URADL	URYDL	JSH083	101
RMGL	SAADR	JSH083	100
ADAL	RICR	JSH083	100
URAVR	IL2VR	JSH083	100
IL2DL	IL1DL	JSH083	100
SIBVR	DVA	JSH083	99
SMDVL	RIVL	JSH083	99
ADAR	AVDR	JSH083	99
RIVR	AVBL	JSH083	99
SIBVR	SIAVL	JSH083	98
SMBDR	SIADR	JSH083	98
RMEV	IL1VR	JSH083	96
PVCR	AVHL	JSH083	96
IL2VL	IL1VL	JSH083	96
RIGR	SAADL	JSH083	96
OLLR	ADER	JSH083	96
PVPR	RIR	JSH083	96
IL2R	IL1R	JSH083	95
AFDR	AINL	JSH083	95
RIVR	SMDDL	JSH083	95
SIBDR	SMDDR	JSH083	94
PVPL	AVHR	JSH083	94
URBL	IL2L	JSH083	94
IL1VL	URYVL	JSH083	94
ASHL	AVBL	JSH083	94
SMDVR	RMDR	JSH083	93
SIBVR	SIBVL	JSH083	92
RMDR	RIVR	JSH083	92
RICL	RMHR	JSH083	91
AIBR	AWBR	JSH083	91
RIGR	AVKL	JSH083	91
ADLL	AWAL	JSH083	91
BAGR	RIVL	JSH083	90
URYVL	RMED	JSH083	90
RIR	AQR	JSH083	90
ALNR	RMHL	JSH083	89
RIAL	SIAVL	JSH083	88
CEPDR	URXR	JSH083	88
BAGR	AUAL	JSH083	87
URBL	IL2L	JSH083	87
RICL	SIBDL	JSH083	86
RIVR	PLNL	JSH083	86
SMDVR	AVER	JSH083	86
RMGL	AIBR	JSH083	86
OLQDL	URYDL	JSH083	85
URADL	OLQDL	JSH083	85
IL2DR	OLQDR	JSH083	84
IL1R	URBR	JSH083	84
CEPDR	RICL	JSH083	83
AQR	AIZR	JSH083	83
AIBL	AIYL	JSH083	83
SIADL	SIBDL	JSH083	83
AVKR	RMDL	JSH083	82
ALNL	RMDDR	JSH083	82
ADAR	IL2DR	JSH083	82
PVCR	AVBR	JSH083	82
RMEL	RMDDR	JSH083	81
RMEV	URYVL	JSH083	81
IL1DL	URYDL	JSH083	81
AINL	AINR	JSH083	81
RMHR	RICR	JSH083	81
SIBVR	RMDVR	JSH083	80
AVJL	RIFL	JSH083	80
RMGL	RMEL	JSH083	80
SMDDR	SIADR	JSH083	80
RMGL	SMDDR	JSH083	80
ASER	AIYL	JSH083	80
SMDVR	SMBDR	JSH083	80
AVDL	AVHL	JSH083	80
OLLR	RMER	JSH083	80
CEPVL	RMDDL	JSH083	79
RIGR	RIBR	JSH083	79
AVDL	CEPDL	JSH083	79
BAGL	RIVL	JSH083	78
OLLL	IL2L	JSH083	78
AVEL	RMDDR	JSH083	77
OLQDR	RICR	JSH083	77
IL1DL	AINR	JSH083	77
OLQDL	URYDL	JSH083	77
IL1DR	PVR	JSH083	76
AVJL	URADL	JSH083	76
AWBL	AVHR	JSH083	76
URAVL	IL1VL	JSH083	76
RIBR	URYVR	JSH083	75
SMDVL	SAAVL	JSH083	75
IL1DL	URYDL	JSH083	75
RMFR	AVKR	JSH083	74
PVT	OLQVL	JSH083	74
AIYR	AIBL	JSH083	74
AVJR	PVCR	JSH083	74
RIBR	RIS	JSH083	74
URYDR	OLQDR	JSH083	74
PVPR	AVHL	JSH083	74
BAGR	AUAR	JSH083	74
IL1L	URBL	JSH083	74
ASER	RIR	JSH083	74
PLNR	RMDR	JSH083	73
AVAR	RMGR	JSH083	72
AVL	AVKL	JSH083	72
IL2DL	OLQDL	JSH083	72
ASHL	URXL	JSH083	72
URYDR	URADR	JSH083	72
IL2VR	URYVR	JSH083	72
RMFR	SAADR	JSH083	72
BAGL	RIBR	JSH083	71
AIYR	AWBR	JSH083	71
SIBVR	AQR	JSH083	71
RICL	SIADL	JSH083	70
ADER	RMHL	JSH083	70
AIBL	AWBR	JSH083	70
SMDVR	RIVR	JSH083	69
RIS	AVEL	JSH083	69
URXL	CEPDL	JSH083	68
SIBDL	RMHL	JSH083	68
PLNR	RMHL	JSH083	67
IL1DL	URADL	JSH083	67
URBL	ADEL	JSH083	66
SIBDL	SMDDL	JSH083	66
PVPL	ASHL	JSH083	66
AVAR	AIBR	JSH083	66
PVCR	RID	JSH083	66
ADAR	AVJL	JSH083	65
ADEL	RMDVL	JSH083	65
RIVL	SIADR	JSH083	65
AVHR	AVBL	JSH083	65
DVC	PVT	JSH083	65
RMFL	ADER	JSH083	64
RIGR	AIBL	JSH083	64
ALNR	SIBDL	JSH083	64
RIVR	RIVL	JSH083	64
SIAVL	SIBDL	JSH083	64
SIBVL	RICR	JSH083	63
IL2VL	IL1VL	JSH083	63
RIBR	AIZR	JSH083	63
IL2VL	URAVL	JSH083	63
URYVL	OLQVL	JSH083	62
CEPDR	RMDDR	JSH083	62
RMGL	PVCR	JSH083	62
ALNL	SIADR	JSH083	61
RMGL	SMBDR	JSH083	61
BAGR	AQR	JSH083	60
AIBL	AWBL	JSH083	60
URAVL	URYVL	JSH083	60
OLLL	IL2L	JSH083	58
CEPDR	OLQDR	JSH083	58
BAGR	IL1DR	JSH083	58
RMFL	RIVR	JSH083	58
RMEV	OLQVR	JSH083	57
URBL	OLLL	JSH083	57
AVER	OLLL	JSH083	57
AWBL	AWAL	JSH083	57
SMDVL	RIVL	JSH083	56
RMFL	AVL	JSH083	56
RMFL	SAADL	JSH083	56
IL2DR	URADR	JSH083	56
AIBL	SIADR	JSH083	56
IL2DR	IL1DR	JSH083	55
RMDR	URBL	JSH083	55
IL2DR	IL1DR	JSH083	54
IL2DR	URADR	JSH083	54
IL2VL	URYVL	JSH083	54
AFDL	AINR	JSH083	54
RIMR	RIS	JSH083	53
AVJL	OLQDL	JSH083	53
AVL	RIS	JSH083	53
AIZL	AWBL	JSH083	53
BAGL	IL1L	JSH083	53
URYDR	AVDR	JSH083	53
PVCR	RICR	JSH083	53
RMEV	IL2VR	JSH083	52
AWBL	ASEL	JSH083	52
SIBVR	AVDR	JSH083	52
SIBDR	SMBDR	JSH083	52
SIAVL	SMBDR	JSH083	52
RIVR	AVKR	JSH083	52
RIH	URYVR	JSH083	51
IL1L	IL2L	JSH083	51
IL2DL	URADL	JSH083	51
PVCL	AVJL	JSH083	50
AWBL	AUAR	JSH083	50
ADAR	URADR	JSH083	50
RMGL	RMDDR	JSH083	49
IL2DL	URADL	JSH083	49
PVNL	BDUL	JSH083	48
ADAR	AVJL	JSH083	48
AVKL	OLQVL	JSH083	48
DVC	PVT	JSH083	46
OLQDR	IL1DR	JSH083	45
RIGR	RIML	JSH083	44
RIMR	RMFL	JSH083	44
IL1DR	URADR	JSH083	44
OLLR	IL1R	JSH083	43
URYDL	CEPDL	JSH083	43
ALNL	RMEL	JSH083	42
BAGR	IL2DR	JSH083	42
RIAL	RMDVL	JSH083	41
AVBR	AVHR	JSH083	41
PLNR	RMGR	JSH083	40
RMEV	RIH	JSH083	40
IL2VL	URAVL	JSH083	39
SIADL	AVBR	JSH083	38
IL1VR	URYVR	JSH083	38
OLQDR	RID	JSH083	38
AIBL	AIBR	JSH083	38
URBR	RMHR	JSH083	38
AIYR	ASER	JSH083	37
IL2VL	RMDDL	JSH083	36
OLQVR	URYVR	JSH083	36
IL2DL	AINL	JSH083	36
ADAR	URADR	JSH083	36
URAVR	URYVR	JSH083	36
RIBL	RIS	JSH083	36
RMDVR	IL1VL	JSH083	35
URBL	OLLL	JSH083	35
RMGL	RIVR	JSH083	35
AVKL	PVT	JSH083	34
RIML	ALNR	JSH083	33
RIGR	RIMR	JSH083	32
SIADL	SIBDL	JSH083	32
OLQVR	RIS	JSH083	32
SMBVL	RMDDR	JSH083	31
RMGL	SMBDR	JSH083	31
IL2DL	IL1DL	JSH083	30
AVKR	RIS	JSH083	30
SIADL	RMDL	JSH083	30
PVCR	SAADR	JSH083	30
URBR	RICR	JSH083	29
AIYL	AINL	JSH083	29
SIAVL	RMDDR	JSH083	28
SIBDR	RMGL	JSH083	28
IL1DL	OLQDL	JSH083	28
URYDR	URADR	JSH083	28
URYDL	AVHL	JSH083	28
ADAR	RICR	JSH083	27
URAVR	IL1VR	JSH083	27
RMGL	PVCR	JSH083	26
SIBDR	RIVR	JSH083	26
SIBVR	BAGL	JSH083	26
AVKR	SAADL	JSH083	26
RMDR	RMHL	JSH083	25
SIAVL	SMBVL	JSH083	24
SIBDR	ASHL	JSH083	24
ADAR	RIPR	JSH083	24
SIBDR	RMGL	JSH083	23
RMGL	ASHL	JSH083	22
RIH	IL2VR	JSH083	20
IL2R	ADER	JSH083	20
RMDDL	OLQVL	JSH083	20
URYDR	IL1DR	JSH083	20
IL1VL	OLQVL	JSH083	20
AQR	DVA	JSH083	20
SIBDR	SIADR	JSH083	19
ADAR	RID	JSH083	19
RIBR	RID	JSH083	19
IL2DL	CEPDL	JSH083	18
RICL	RMEL	JSH083	16
PVPR	AQR	JSH083	15
ADAR	URYDR	JSH083	13
RIGR	RMFR	JSH083	12
ADLL	AWBL	JSH083	11
IL1VR	OLQVR	JSH083	11
CEPDR	RMFL	JSH083	10
PVCR	AQR	JSH083	6
CEPDR	BAGR	JSH083	3
AUAR	AINR	JSH083	3
AIZL	AIYL	JSH083	2
IL2DL	AINR	JSH083	2
SIAVL	RMGL	JSH083	2
SIAVL	ASHL	JSH083	2
AFDL	RID	JSH083	2
IL1VR	RMDDR	JSH084	1168
RMGR	RMDL	JSH084	986
OLLR	RMDDR	JSH084	902
URAVR	RIPR	JSH084	871
RMGR	RMHL	JSH084	866
AINL	RID	JSH084	846
RMDVR	OLQVL	JSH084	846
RIAR	RMDR	JSH084	841
RMDR	AVKR	JSH084	828
RIML	AIBR	JSH084	811
ASEL	AIYL	JSH084	809
RIAR	RMDVL	JSH084	809
IL1VL	RMDDL	JSH084	806
RIGR	RMHL	JSH084	710
RIR	AIYL	JSH084	700
RMDR	RMHR	JSH084	682
URYVR	RMDDR	JSH084	668
AVAL	AVBR	JSH084	667
AFDL	AINR	JSH084	651
RMEV	RMED	JSH084	643
RMGR	ALNR	JSH084	639
RIAL	RMDVL	JSH084	637
URBL	CEPDL	JSH084	636
RIPR	IL1VR	JSH084	620
IL1VL	RMDDL	JSH084	614
SMDVR	RIS	JSH084	612
RMDVL	RMDDR	JSH084	603
ASER	AINR	JSH084	600
ASER	AWBR	JSH084	593
RMDR	CEPVR	JSH084	591
AIBL	ASER	JSH084	580
SAAVR	RIMR	JSH084	570
IL1R	RMDVL	JSH084	566
RMDVL	RMDL	JSH084	544
AIYL	AFDL	JSH084	539
SAAVR	AVAR	JSH084	517
RMER	RMEL	JSH084	517
RIGR	SAADR	JSH084	513
ASHL	RIFL	JSH084	511
RIMR	AVKR	JSH084	502
RMER	IL1R	JSH084	499
RIBR	AVER	JSH084	499
PVPR	AVHL	JSH084	486
AIYL	AFDL	JSH084	479
RMDDL	OLLL	JSH084	472
SMDDL	RMHL	JSH084	471
RIPR	IL2VR	JSH084	469
AWBR	AVHL	JSH084	467
AVDL	AVER	JSH084	460
RIMR	RMDR	JSH084	459
PVT	AVKR	JSH084	458
RMDL	RMDDR	JSH084	450
URBL	URXL	JSH084	448
RMDVR	URYVL	JSH084	444
CEPDR	URBR	JSH084	444
RMDVR	RMDDL	JSH084	444
RMFL	RMHL	JSH084	443
RMDVR	RIAL	JSH084	434
AIYR	AUAR	JSH084	432
CEPDR	URBR	JSH084	428
OLQVR	RIH	JSH084	425
RID	AINR	JSH084	424
SMDVR	RIVR	JSH084	424
URAVL	RIPL	JSH084	423
SIADL	AIBR	JSH084	418
RMDR	SIAVL	JSH084	417
RMHR	RMDL	JSH084	417
RIS	CEPVR	JSH084	412
AVAR	SMDDL	JSH084	410
RIGR	AVER	JSH084	409
AVAL	RMFR	JSH084	409
RMHL	RMDVL	JSH084	408
AVL	AVKR	JSH084	401
SAAVL	SMDDR	JSH084	399
RMDVR	RMGR	JSH084	394
RMGL	RMHL	JSH084	384
AWAL	AVFR	JSH084	383
RIBR	AUAR	JSH084	383
ASHL	AVBL	JSH084	380
RIAR	RIAL	JSH084	380
AVEL	CEPVR	JSH084	376
BAGL	BAGR	JSH084	375
ADLL	ASEL	JSH084	375
SIADL	RMDDR	JSH084	374
AVJL	AVBR	JSH084	373
AWBL	ASHL	JSH084	372
ADFR	AUAR	JSH084	370
RMFR	RMHR	JSH084	370
AVKL	RMHL	JSH084	369
AIBL	ASEL	JSH084	366
AVJR	AVBL	JSH084	364
RMDR	RMDL	JSH084	362
AWBL	ASEL	JSH084	362
OLQVR	IL2VR	JSH084	359
RIBR	URYVR	JSH084	358
PVCR	AVBR	JSH084	356
RICL	SMBVL	JSH084	355
SMBDL	RMGL	JSH084	354
ASER	AWCR	JSH084	352
RIMR	SAAVL	JSH084	351
RIPR	PVR	JSH084	350
CEPVL	URYVL	JSH084	350
RIMR	SAADL	JSH084	349
SAAVL	RMHL	JSH084	347
RMDVR	RMED	JSH084	347
ASHR	AVHL	JSH084	347
RMDR	RIAL	JSH084	346
OLLR	RMFR	JSH084	346
SIAVL	SIBVL	JSH084	342
SAAVR	SMDVR	JSH084	341
RIVL	RID	JSH084	339
RMHL	RMDL	JSH084	339
RIBR	AVDL	JSH084	336
SIBVR	RMDDR	JSH084	334
RMDVL	RMDDR	JSH084	329
RIR	ADFL	JSH084	327
RIBR	AVEL	JSH084	327
PVCL	AVJL	JSH084	324
ALNR	SMDDR	JSH084	324
RIMR	SAADL	JSH084	323
AVAL	ASHL	JSH084	321
AVAR	RID	JSH084	321
SIADR	DVA	JSH084	321
AUAR	AINR	JSH084	319
AVDL	DVA	JSH084	318
AVJL	PVCR	JSH084	317
ADAL	ASHL	JSH084	316
SMDVR	SIADR	JSH084	316
AIZL	ASER	JSH084	312
SMBDL	SIBDL	JSH084	311
AWAL	ASEL	JSH084	311
ASER	AIYL	JSH084	311
AVBR	RIBL	JSH084	310
ADFR	AVHL	JSH084	305
AVER	DVA	JSH084	305
AVJL	BDUL	JSH084	304
RIBL	URYVL	JSH084	303
OLLR	CEPVR	JSH084	302
SAAVR	SAAVL	JSH084	299
SMDVL	ALNR	JSH084	296
AWBL	ASEL	JSH084	295
CEPDR	RMGR	JSH084	294
AVAL	SMDVL	JSH084	293
OLLR	SAADL	JSH084	290
ADEL	IL2L	JSH084	288
SMDVR	RIAL	JSH084	285
SMDVR	RIVL	JSH084	285
AVAR	RICR	JSH084	285
PVCR	AVEL	JSH084	284
ASHL	URXL	JSH084	284
IL1R	RMHL	JSH084	284
SAAVR	RIML	JSH084	283
PLNR	RMGR	JSH084	282
RMGL	PLNL	JSH084	280
URBL	RMDVL	JSH084	277
ASHL	AWAL	JSH084	277
ALNR	RMHL	JSH084	276
SAAVR	RMFL	JSH084	275
RMDVL	CEPDL	JSH084	273
RMGL	SMDDL	JSH084	273
RMEV	OLQVR	JSH084	268
SAAVR	RIVL	JSH084	264
AVBR	DVA	JSH084	262
RIBR	BAGR	JSH084	262
RIMR	RMFR	JSH084	259
AVJR	AVJL	JSH084	259
AVAL	RIBL	JSH084	257
BAGR	AUAR	JSH084	257
RIAL	SIAVL	JSH084	257
IL1VL	RIPL	JSH084	256
RMDR	RMFL	JSH084	256
RIVR	SAADL	JSH084	256
CEPDR	RMDDR	JSH084	255
AVJL	RIFL	JSH084	255
PVT	AVKL	JSH084	254
PVCL	PVNL	JSH084	252
RMDVR	RMDL	JSH084	252
AWCR	AINR	JSH084	251
SMBDL	SIBVL	JSH084	250
ASER	AUAR	JSH084	249
AVJR	PVCL	JSH084	248
BAGL	AQR	JSH084	247
AIBL	RIVL	JSH084	246
AVJL	AVBL	JSH084	245
CEPDR	SIBVR	JSH084	245
URYVL	RMDDL	JSH084	245
ADAL	RMGL	JSH084	242
URYVL	AVER	JSH084	240
CEPVL	OLLL	JSH084	240
PVCL	AVBL	JSH084	239
ASHR	PVPL	JSH084	238
URBL	SMBVL	JSH084	237
AFDR	AIYL	JSH084	237
SIBDL	AIBR	JSH084	237
RIMR	SAADL	JSH084	236
AIBL	AVER	JSH084	236
SAAVR	RIGL	JSH084	235
RIMR	AIBL	JSH084	234
ALNL	RMGL	JSH084	234
RMDVR	SIAVL	JSH084	234
AIBL	DVA	JSH084	234
AVAL	RIML	JSH084	233
AVJL	AVBL	JSH084	233
RMFL	RIGL	JSH084	233
PLNR	RMHL	JSH084	232
SMBVL	IL2L	JSH084	231
URBL	SMBDR	JSH084	230
OLQDR	RICR	JSH084	230
AVKL	RIS	JSH084	229
AVJR	AVBR	JSH084	229
RMDR	IL1R	JSH084	229
RMDR	SIBDL	JSH084	228
AIYL	AUAR	JSH084	227
AVJR	RMGL	JSH084	226
PVPR	AVHR	JSH084	225
ASHL	HSNR	JSH084	225
RIBL	AIBR	JSH084	224
RIBR	AUAR	JSH084	224
ALNR	RMHL	JSH084	224
BAGL	SAAVL	JSH084	222
RMDDL	RMDVL	JSH084	222
BAGR	AQR	JSH084	221
URAVR	IL2VR	JSH084	221
IL2R	RMER	JSH084	220
RIGR	ALNR	JSH084	220
RIGR	OLLR	JSH084	220
RMFL	AVKR	JSH084	220
SMDDR	RMHL	JSH084	220
CEPDL	PVR	JSH084	220
CEPDR	OLQDR	JSH084	219
PVPL	RIR	JSH084	219
RMDR	RIS	JSH084	218
RMDVR	RMDDL	JSH084	218
AVFR	AVBL	JSH084	218
AVJL	ASHL	JSH084	216
ASHL	AVHR	JSH084	216
AIZL	AWBL	JSH084	216
AFDL	AUAL	JSH084	215
ASHR	ASHL	JSH084	215
RMGL	RMFR	JSH084	214
RMDDL	RMHL	JSH084	214
DVA	AVDR	JSH084	214
AVJL	RID	JSH084	213
SMDVR	SIAVL	JSH084	211
AIYR	ASER	JSH084	210
AVFL	AVFR	JSH084	210
SMBDL	URBR	JSH084	209
SMBVL	RICR	JSH084	209
RMER	ADER	JSH084	209
AFDR	AFDL	JSH084	209
AVBR	PVPR	JSH084	208
OLQDR	IL1DR	JSH084	208
AVAR	AIBR	JSH084	208
PLNL	SIBDL	JSH084	207
SAAVR	SMDDL	JSH084	207
SIAVL	SIBDL	JSH084	206
RID	RMED	JSH084	206
PVCR	AVBL	JSH084	206
SAAVL	RID	JSH084	205
PVCL	AVBR	JSH084	205
AIZL	ASEL	JSH084	204
AIYR	AIYL	JSH084	204
ADLL	AWBL	JSH084	203
RMGL	URXL	JSH084	203
PVPL	RIFL	JSH084	201
SMBDL	SIAVL	JSH084	201
RIGR	RIBR	JSH084	200
SIADL	ALNR	JSH084	200
RMGL	AVEL	JSH084	200
URAVR	RMED	JSH084	199
RMDVR	RMDR	JSH084	198
RIR	AIZR	JSH084	196
RICL	URBR	JSH084	196
RMDR	RIAL	JSH084	196
SMDVR	OLLL	JSH084	196
AVL	RIS	JSH084	196
PVCR	PVPR	JSH084	195
RMDVR	RMDDL	JSH084	195
RMEV	CEPVL	JSH084	195
PVPL	AVHL	JSH084	195
BAGL	SMDVL	JSH084	194
URBR	OLQDR	JSH084	194
RMGR	RMHL	JSH084	193
PVPL	AQR	JSH084	193
RIAL	RMDDL	JSH084	193
AINL	AUAR	JSH084	193
RMFL	AVKR	JSH084	192
SMDVL	IL2L	JSH084	191
AVAL	SAAVL	JSH084	191
URYVL	RMDDL	JSH084	191
AVAL	PVCL	JSH084	189
URBR	RICR	JSH084	189
RMGL	SIBDL	JSH084	188
PVCL	BDUL	JSH084	188
ASHL	AVFR	JSH084	188
URXL	AINL	JSH084	187
AINL	AFDL	JSH084	186
AVJL	PVR	JSH084	185
AWBL	AIYL	JSH084	185
AVFL	AVHL	JSH084	185
RIML	AVAR	JSH084	184
RMEV	RMED	JSH084	184
IL1DR	PVR	JSH084	184
IL1VL	URYVL	JSH084	184
SMBDL	AIBR	JSH084	184
SIBDR	AVBL	JSH084	183
OLQDR	RMHR	JSH084	181
IL2VL	RIPL	JSH084	180
SMBDR	DVA	JSH084	180
AVAL	BAGL	JSH084	180
RMGL	SIBDL	JSH084	180
SMDVR	RMDR	JSH084	179
SIADL	DVA	JSH084	179
OLLR	RMDR	JSH084	178
OLLR	URBR	JSH084	177
ASHL	AVHL	JSH084	177
RIVR	RMHL	JSH084	175
ALNL	RMDDR	JSH084	174
DVC	RIVR	JSH084	173
PVPL	AVBL	JSH084	173
ADAR	RIPR	JSH084	173
SIBVL	DVA	JSH084	171
SMBDL	SIAVL	JSH084	171
AVJL	AVDL	JSH084	171
RMDR	SIAVL	JSH084	170
RMGL	AIBR	JSH084	170
AVKL	URYVL	JSH084	170
AVAL	RIVL	JSH084	170
PVPL	AWBR	JSH084	167
RICL	RMGR	JSH084	166
RMFL	AVKL	JSH084	164
IL2VL	OLQVL	JSH084	164
SIAVL	RMGL	JSH084	163
ALNL	SMDDR	JSH084	163
RIBR	AINR	JSH084	163
AVBR	AIBR	JSH084	162
PVCL	AQR	JSH084	162
ASER	AFDL	JSH084	161
RMGL	RICR	JSH084	160
RIML	SAADR	JSH084	159
RMEV	URYVR	JSH084	159
AVBR	AVDR	JSH084	158
ALNR	RIVL	JSH084	157
RMGL	RMDDR	JSH084	156
SIBVR	AQR	JSH084	156
RICL	RICR	JSH084	156
RIVR	RIGL	JSH084	156
AVJL	AVBL	JSH084	155
CEPDR	RICR	JSH084	155
AVAL	SAADL	JSH084	154
PVCR	AVHR	JSH084	154
RIML	RIBL	JSH084	153
RICR	AVDR	JSH084	153
ADLL	ASHL	JSH084	153
AIBL	SAAVL	JSH084	153
SMBVL	OLLL	JSH084	153
ADAR	AVAR	JSH084	153
ASHL	AVFL	JSH084	152
IL2VR	URYVR	JSH084	152
CEPVL	SMDVR	JSH084	152
RMGL	URBL	JSH084	152
ADAR	PVR	JSH084	151
RIMR	SMDVR	JSH084	150
SIBDR	SIBVR	JSH084	149
IL1VL	RMDDL	JSH084	149
SIADL	SIAVL	JSH084	149
RIR	AVHL	JSH084	148
ASHL	AVFR	JSH084	148
CEPDR	RMHL	JSH084	147
ADFR	RIR	JSH084	145
ADER	RMHL	JSH084	145
RMFL	RMHL	JSH084	145
SMBDL	URBR	JSH084	145
RIVR	SMBDR	JSH084	145
RIBR	RID	JSH084	144
OLLR	AVEL	JSH084	143
SIAVL	URBL	JSH084	143
ASHR	AWBL	JSH084	142
RMFL	RMGR	JSH084	142
RMGR	RMHR	JSH084	142
RMEV	IL1VR	JSH084	142
DVC	AVKR	JSH084	139
RIAL	RMDL	JSH084	139
ALNR	SMDDL	JSH084	138
SIAVL	DVA	JSH084	138
RMGL	RIVR	JSH084	137
PVT	AVKR	JSH084	137
SMDVR	RIBL	JSH084	137
PLNL	RMHR	JSH084	137
PVPR	AVHR	JSH084	137
RIR	AQR	JSH084	137
SIBVR	RICR	JSH084	136
URBL	IL2L	JSH084	134
AVBR	RIFL	JSH084	134
RIGR	RIMR	JSH084	133
SIADL	SMDDL	JSH084	133
AWBL	AWAL	JSH084	133
RMDR	IL2L	JSH084	133
URXR	AUAR	JSH084	132
PVPL	ASHL	JSH084	132
AVAR	RMHR	JSH084	131
AVEL	RMDDR	JSH084	130
IL1VL	URYVL	JSH084	130
RIMR	AVAL	JSH084	129
AIYL	AQR	JSH084	129
AVBL	HSNR	JSH084	129
RICL	RMHR	JSH084	129
OLQDL	AVHL	JSH084	129
ADLL	AWAL	JSH084	128
ADEL	OLLL	JSH084	128
RIBL	RIS	JSH084	128
AVAL	SAAVL	JSH084	128
ASHR	AVHR	JSH084	128
PVT	OLQVL	JSH084	128
RMDR	RIS	JSH084	127
ASHR	PVPR	JSH084	127
BAGR	AVDL	JSH084	126
SIBVL	SMBDR	JSH084	126
IL2VL	IL1VL	JSH084	126
PVPL	AVHR	JSH084	126
RIGR	DVC	JSH084	126
SMBVL	RMDDR	JSH084	126
AIZL	RIR	JSH084	126
PVCR	PVPR	JSH084	125
SAAVL	AVAR	JSH084	125
AWBL	ADFL	JSH084	125
RIFL	AVBL	JSH084	125
SIBVR	SIAVL	JSH084	124
ADAL	URXL	JSH084	124
OLLR	IL1R	JSH084	124
SIBVR	SIBVL	JSH084	124
ADAL	RICL	JSH084	124
CEPDR	RICL	JSH084	124
RMGL	URBL	JSH084	123
SIBVR	RMHL	JSH084	123
URBL	RMDDR	JSH084	122
CEPDR	SMBDL	JSH084	121
IL1R	URBR	JSH084	121
RMGL	ASHL	JSH084	121
IL1VL	URAVL	JSH084	121
BAGL	AQR	JSH084	120
RIBR	AUAR	JSH084	120
RMGL	RICL	JSH084	120
AIYR	AUAR	JSH084	118
IL1L	IL2L	JSH084	118
RIFR	HSNR	JSH084	118
RMGR	RMHL	JSH084	118
OLLR	IL2R	JSH084	117
IL1VR	IL2VR	JSH084	117
SMBDL	OLQDR	JSH084	116
RIML	RIVL	JSH084	116
ADLL	AIBL	JSH084	116
AVJL	HSNR	JSH084	116
SMBDL	SIBDL	JSH084	115
SIADL	RICL	JSH084	115
RMEV	OLQVR	JSH084	115
IL2DL	IL1DL	JSH084	115
RIPR	IL2DR	JSH084	115
AVJL	AVDR	JSH084	115
RIVL	SIADR	JSH084	115
SIBVR	RMGR	JSH084	114
CEPVL	IL1VL	JSH084	114
RIVR	RID	JSH084	114
SIAVL	SIADR	JSH084	113
RMGL	AVBL	JSH084	113
RMEV	RIH	JSH084	113
URAVL	URYVL	JSH084	112
ADAR	URADR	JSH084	112
ASHL	AWAL	JSH084	112
BDUL	HSNR	JSH084	111
RMDR	RIVR	JSH084	110
SMDDR	SIADR	JSH084	110
AIYR	AWBL	JSH084	110
AIBR	AWBR	JSH084	110
BAGR	RIVL	JSH084	109
RMFR	PVT	JSH084	109
ASHR	RIFL	JSH084	108
SMDVR	AVER	JSH084	108
RMGL	RIVR	JSH084	108
RMGL	SMBVL	JSH084	107
DVC	PVT	JSH084	106
OLLR	ADER	JSH084	106
SMBVL	SIBVL	JSH084	105
ADAR	URYDR	JSH084	105
RIGR	SAADL	JSH084	104
RMDR	RMDL	JSH084	104
DVC	AVKL	JSH084	104
OLLR	IL2R	JSH084	103
CEPDR	URXR	JSH084	103
SAAVR	RID	JSH084	103
SIBDR	SIAVL	JSH084	103
AVJR	PVR	JSH084	101
IL1L	URBL	JSH084	100
AVDL	URYDL	JSH084	100
AWBL	AWAL	JSH084	100
AIYR	RIR	JSH084	100
OLQVR	RIS	JSH084	100
RMDR	IL1L	JSH084	100
AVHR	AVHL	JSH084	99
AIYL	AUAL	JSH084	99
CEPDL	PVR	JSH084	99
BAGR	AIYL	JSH084	98
AVKR	RIS	JSH084	98
RIH	URYVR	JSH084	98
SIAVL	SIBDL	JSH084	98
AVBL	HSNR	JSH084	97
SIBVR	SIBVL	JSH084	97
ADAR	IL2DR	JSH084	96
AWBL	AIBR	JSH084	96
RIR	AUAR	JSH084	96
RIVR	AVBL	JSH084	96
SIADL	SIBDL	JSH084	96
IL2VL	IL1VL	JSH084	95
SMDVR	RIVR	JSH084	95
CEPDR	SIADL	JSH084	95
AVFL	AVBL	JSH084	94
OLQDL	URYDL	JSH084	94
ADLL	AVFR	JSH084	94
SMDVR	URYVL	JSH084	94
ASHL	AVBL	JSH084	94
CEPDR	URADR	JSH084	94
RMDR	RMGL	JSH084	93
AWBL	ASEL	JSH084	93
OLQDL	URYDL	JSH084	93
PVPR	AVHL	JSH084	93
URBR	RMHR	JSH084	92
DVC	RIGL	JSH084	92
RIGR	RMGR	JSH084	92
SIADL	RMDL	JSH084	92
RIBR	RIS	JSH084	91
RIVR	AVKR	JSH084	91
SIAVL	SMBDR	JSH084	91
BAGL	AIZR	JSH084	91
SIBDR	SMDDR	JSH084	91
URBL	SMBVL	JSH084	90
RMGL	SAADR	JSH084	90
ADFL	AVHR	JSH084	90
RICL	SIBDL	JSH084	89
CEPDR	PVR	JSH084	89
RMGL	SIBDL	JSH084	89
AVAR	RMGR	JSH084	89
SIBVR	RMDL	JSH084	88
BAGL	RMDVL	JSH084	88
RMGL	PVCR	JSH084	88
AVEL	SAADR	JSH084	88
RIPR	URADR	JSH084	87
IL2VL	URAVL	JSH084	87
RMEV	URAVR	JSH084	87
AVAR	RMHL	JSH084	86
URAVR	IL2VR	JSH084	86
RMDR	RMDVL	JSH084	86
AVDL	CEPDL	JSH084	85
RIVR	RIVL	JSH084	85
IL1VR	RIH	JSH084	85
RMEV	RIH	JSH084	85
AWBL	AWAL	JSH084	85
AINL	AINR	JSH084	85
AFDR	AINL	JSH084	84
URYVL	RMED	JSH084	84
OLQDR	RID	JSH084	84
RIBR	URYVR	JSH084	84
RIFR	BDUL	JSH084	84
RMDR	SIBDL	JSH084	84
RIR	AQR	JSH084	84
SMDVL	SAAVL	JSH084	83
CEPDR	IL2DR	JSH084	83
SIBVR	DVA	JSH084	83
CEPVL	RIAL	JSH084	83
SIAVL	SMBVL	JSH084	82
RMFR	AVKL	JSH084	82
URYDR	URADR	JSH084	82
IL1L	URBL	JSH084	81
AIBL	ASEL	JSH084	81
ADAL	RICR	JSH084	81
PVNL	HSNR	JSH084	81
ADFR	ASER	JSH084	81
RMFR	SAADL	JSH084	81
RIPR	IL1DR	JSH084	80
RIGR	RIML	JSH084	80
IL1DL	URYDL	JSH084	80
SMDVL	RIVL	JSH084	80
URADL	URYDL	JSH084	80
RMFR	AVKR	JSH084	79
PVPL	PVCL	JSH084	79
OLQDR	RICR	JSH084	79
AQR	AIZR	JSH084	79
URXL	CEPDL	JSH084	78
IL2DR	URADR	JSH084	78
IL1DL	AINR	JSH084	78
RIMR	AVKL	JSH084	78
RMEV	URYVL	JSH084	78
AIBL	AWBR	JSH084	78
AVL	AVKL	JSH084	78
OLLL	IL2L	JSH084	78
AVJR	PVCR	JSH084	77
URXR	BAGR	JSH084	77
RMDR	PLNL	JSH084	77
IL2R	ADER	JSH084	77
IL2DR	OLQDR	JSH084	76
IL2VL	URAVL	JSH084	75
URYDL	CEPDL	JSH084	75
AVJL	AVHL	JSH084	75
RIS	AVEL	JSH084	75
AVKL	AVKR	JSH084	75
ADAR	AVDR	JSH084	74
IL2DL	AINR	JSH084	74
IL1DL	URYDL	JSH084	74
IL2R	IL1R	JSH084	74
ALNL	SAADR	JSH084	73
RMDR	RMDVL	JSH084	73
BAGR	AUAL	JSH084	73
IL2VL	IL1VL	JSH084	73
SIBVR	RMDVR	JSH084	72
URAVR	URYVR	JSH084	72
URYDR	URADR	JSH084	72
RMFL	ADER	JSH084	72
IL2DL	OLQDL	JSH084	72
PVPL	PVPR	JSH084	72
AIBL	AWBL	JSH084	72
SIBDR	SMBDR	JSH084	72
URBL	ADEL	JSH084	71
URYDL	AVHL	JSH084	71
ADLL	ASEL	JSH084	71
AIZL	ADFL	JSH084	70
AVDL	AVHL	JSH084	70
PVCR	AVBR	JSH084	70
RMDR	ADEL	JSH084	68
SAAVL	ALNR	JSH084	68
SIBDL	SMDDL	JSH084	68
IL2DR	IL1DR	JSH084	67
SAAVR	SAADL	JSH084	67
URYDR	AVDR	JSH084	66
IL1DL	URADL	JSH084	66
SMBDR	SIADR	JSH084	66
SIADR	RMDDR	JSH084	66
RIAR	CEPVR	JSH084	65
IL1L	IL2L	JSH084	65
SMDVL	RIVL	JSH084	64
AVFR	HSNR	JSH084	64
ADAL	AVBL	JSH084	64
SIADL	AVBR	JSH084	64
SAAVL	RIVL	JSH084	64
IL2DL	URADL	JSH084	64
PVPR	RIR	JSH084	63
RIR	AVHR	JSH084	63
ADAR	RICR	JSH084	62
IL1VR	URYVR	JSH084	62
AIYR	RIBR	JSH084	62
URYVL	OLQVL	JSH084	62
SIBDR	RMGL	JSH084	61
SIBVL	RICR	JSH084	61
ADAR	AVJL	JSH084	61
AIBL	SIADR	JSH084	61
AVJL	AVAR	JSH084	61
URBL	OLLL	JSH084	61
OLQDL	AINR	JSH084	60
BAGL	RIBR	JSH084	60
IL2DR	IL1DR	JSH084	59
SMBDL	SIBVL	JSH084	59
SIBVR	BAGL	JSH084	59
SIBDL	RMHL	JSH084	59
ASER	AIYL	JSH084	57
CEPVL	RMDDL	JSH084	57
IL1DR	URADR	JSH084	57
ALNR	SIBDL	JSH084	56
AVJL	URYDR	JSH084	56
RMDR	RMHL	JSH084	56
SIBVR	RMDVL	JSH084	55
PVCR	AVHL	JSH084	55
RMDDR	CEPVR	JSH084	54
AIBL	ASER	JSH084	54
IL2VL	RMDDL	JSH084	54
DVC	PVT	JSH084	54
AVAL	SAADR	JSH084	53
PVPR	RIFL	JSH084	53
RMEV	IL2VR	JSH084	53
PVPL	AVHR	JSH084	52
PVPL	AWBL	JSH084	52
RMDR	RMDL	JSH084	52
ADEL	RMDVL	JSH084	52
BAGL	RIVL	JSH084	51
RMDVR	IL1VL	JSH084	51
AWBL	ASHL	JSH084	50
AFDR	AUAR	JSH084	50
SIBDR	RIVR	JSH084	49
AFDR	RID	JSH084	49
URBR	OLQDR	JSH084	49
OLQDR	IL1DR	JSH084	49
URYDR	OLQDR	JSH084	48
RMGL	SMDDR	JSH084	48
RIMR	RIS	JSH084	47
PVT	AVKL	JSH084	47
URBL	OLLL	JSH084	47
ADAR	AVJL	JSH084	46
PLNR	RMHL	JSH084	46
AIBR	SMDDL	JSH084	46
IL2DR	URADR	JSH084	46
IL1VR	OLQVR	JSH084	45
RMFL	SAADL	JSH084	44
ALNR	RMHL	JSH084	43
OLQVR	URYVR	JSH084	43
SMDVR	RMDR	JSH084	43
RMDR	URBL	JSH084	43
RMFL	AVL	JSH084	43
AVKR	SAADL	JSH084	42
SMDVR	SMBDR	JSH084	42
OLLR	RMER	JSH084	41
AVER	OLLL	JSH084	41
RIGR	AIBL	JSH084	41
AVER	RMDDL	JSH084	41
AWBL	AVHR	JSH084	41
CEPDR	RMFL	JSH084	40
PLNR	RMFL	JSH084	40
RID	AVBL	JSH084	40
AIBL	AIYL	JSH084	40
CEPDR	IL1DR	JSH084	40
AVJL	AVBL	JSH084	40
RIVR	SIBDL	JSH084	39
RMGL	SMBDR	JSH084	39
OLLR	IL1R	JSH084	39
ASHR	PVCR	JSH084	38
RMHR	RICR	JSH084	38
SIADL	SIBDL	JSH084	38
BAGL	BAGR	JSH084	37
SMBVL	SAADR	JSH084	37
SIAVL	RMDDR	JSH084	36
PVPR	AQR	JSH084	36
RMGL	SMBDR	JSH084	36
RMGR	SIBDL	JSH084	35
ADAR	URYDR	JSH084	35
URYDR	IL1DR	JSH084	34
URYDR	IL2DR	JSH084	34
SIBDR	RMGL	JSH084	33
IL2DL	IL1DL	JSH084	33
PLNR	RMGR	JSH084	32
RMGL	ASHL	JSH084	31
OLLL	IL2L	JSH084	30
RMFL	RIVR	JSH084	30
RMDDL	OLQVL	JSH084	28
AVL	RIS	JSH084	28
SMBDR	RMDDR	JSH084	28
RIMR	AVER	JSH084	27
SIADL	RMHL	JSH084	27
PVCR	RICR	JSH084	26
URYDL	PVR	JSH084	26
AIYR	AWBR	JSH084	25
URXL	CEPDL	JSH084	25
IL2VL	URYVL	JSH084	24
AVAL	AVBL	JSH084	23
AIBL	AIBR	JSH084	22
AIYR	AIBL	JSH084	22
IL2DL	URADL	JSH084	22
AIYL	AINL	JSH084	20
IL1DL	OLQDL	JSH084	19
ALNL	SIADR	JSH084	18
AVDL	AUAR	JSH084	17
SIBVR	SMBDR	JSH084	16
RIBR	AIZR	JSH084	16
ASHL	AVBL	JSH084	16
AWAL	ASEL	JSH084	16
ADFR	AWBR	JSH084	14
URADL	CEPDL	JSH084	13
URADL	OLQDL	JSH084	13
SIBDR	AQR	JSH084	10
ASER	RIR	JSH084	10
AVAL	AQR	JSH084	10
PLNR	RMDR	JSH084	8
AVBR	AVHR	JSH084	8
PVCR	AQR	JSH084	8
RMGL	PVCR	JSH084	6
SIBDR	SIADR	JSH084	1
IL1VR	RMDDR	JSH085	1146
RMDVR	OLQVL	JSH085	1108
AINL	RID	JSH085	1099
RMGR	RMDL	JSH085	900
RMDR	AVKR	JSH085	882
ASEL	AIYL	JSH085	849
URAVR	RIPR	JSH085	848
IL1VL	RMDDL	JSH085	840
ASHR	AVHL	JSH085	813
RIAR	RMDVL	JSH085	809
RMDR	RIAL	JSH085	710
RIAL	RMDVL	JSH085	704
RIML	AIBR	JSH085	700
RMGR	ALNR	JSH085	686
RMDR	RMHR	JSH085	682
AVAL	PVCL	JSH085	661
RIPR	IL1VR	JSH085	637
RMEV	RMED	JSH085	627
OLLR	RMDDR	JSH085	611
RIMR	SAADL	JSH085	603
URBL	CEPDL	JSH085	593
IL1VL	RMDDL	JSH085	592
RIMR	AVKR	JSH085	588
SMDDL	RMHL	JSH085	581
SMDVR	RIS	JSH085	570
RMER	RMEL	JSH085	564
RMDR	RMDL	JSH085	552
AVDL	AVER	JSH085	548
ASER	AWBR	JSH085	547
RIMR	RMDR	JSH085	544
RMGR	RMHL	JSH085	543
RIR	AIYL	JSH085	530
SMBDL	SIBDL	JSH085	522
PVCL	AVBR	JSH085	514
ADLL	AIBL	JSH085	514
RIGR	SAADR	JSH085	513
RIAR	RMDR	JSH085	512
PVT	AVKR	JSH085	512
ASHL	RIFL	JSH085	506
URYVR	RMDDR	JSH085	506
SAAVR	SMDDL	JSH085	498
AIYL	AFDL	JSH085	498
OLLR	RMFR	JSH085	493
AWBL	ASEL	JSH085	487
RIGR	AVER	JSH085	483
RIGR	RMHL	JSH085	483
AVFL	AVFR	JSH085	481
SAAVR	AVAR	JSH085	479
RMDR	CEPVR	JSH085	476
AVJL	AVBR	JSH085	472
RMER	IL1R	JSH085	472
AVKL	RMHL	JSH085	469
RIS	CEPVR	JSH085	459
AWAL	AVFR	JSH085	450
RMDVR	URYVL	JSH085	449
RIPR	IL2VR	JSH085	445
RMDVL	RMDL	JSH085	442
RMDVR	RIAL	JSH085	438
RMFL	RMHL	JSH085	434
ALNR	SMDDR	JSH085	432
RMDR	SIBDL	JSH085	432
ASHL	AVBL	JSH085	425
OLLR	SAADL	JSH085	424
RMDVR	RMGR	JSH085	421
IL1R	RMDVL	JSH085	420
RMDR	RIVR	JSH085	417
RMDR	SIAVL	JSH085	414
AVAL	RIBL	JSH085	413
OLLR	RMDR	JSH085	411
RMHL	RMDVL	JSH085	409
AVDL	DVA	JSH085	405
RMDDL	OLLL	JSH085	403
CEPDR	RMGR	JSH085	403
AVAL	AVBR	JSH085	403
AIYL	AFDL	JSH085	403
RMDR	RMFL	JSH085	401
AVJL	BDUL	JSH085	394
SAAVL	RMHL	JSH085	391
PLNR	RMHL	JSH085	390
ASHL	AWAL	JSH085	386
URAVL	RIPL	JSH085	386
RMDR	SIAVL	JSH085	384
AUAR	AINR	JSH085	377
AVJL	AVBR	JSH085	375
AVL	AVKR	JSH085	374
RMDVR	RMDDL	JSH085	374
SMBDL	RMGL	JSH085	373
PVCL	AVBL	JSH085	373
AFDL	AINR	JSH085	372
RIBR	AVDL	JSH085	371
CEPVL	URYVL	JSH085	368
AVAR	SMDDL	JSH085	364
AVAL	ASHL	JSH085	363
ASHL	URXL	JSH085	361
ASER	AUAR	JSH085	361
OLQVR	RIH	JSH085	359
AVAL	RMFR	JSH085	359
BAGR	AUAR	JSH085	357
AWBR	AVHL	JSH085	353
AWAL	ASEL	JSH085	352
SAAVR	RIVR	JSH085	351
RMDL	RMDDR	JSH085	351
RMDVR	RMED	JSH085	350
SAAVL	SMDDR	JSH085	349
AINL	AUAR	JSH085	347
RMDR	RMDL	JSH085	347
ALNR	RMHL	JSH085	343
PVCR	AVBL	JSH085	342
RMHR	RMDL	JSH085	341
RID	AINR	JSH085	338
AIYR	ASER	JSH085	336
CEPDR	URBR	JSH085	334
AIBL	ASER	JSH085	333
SIADL	AIBR	JSH085	332
SAAVR	RIMR	JSH085	330
RICL	SMBVL	JSH085	329
ASER	AIYL	JSH085	327
AIYR	AUAR	JSH085	326
ASHL	AVFL	JSH085	325
SAAVR	RMFL	JSH085	325
BAGL	BAGR	JSH085	324
SIBDL	RMHL	JSH085	322
AIAL	AWCR	JSH085	322
SMDVR	RIAL	JSH085	319
AIAL	AIBL	JSH085	318
SIAVL	SIBDL	JSH085	317
AVAL	AIBR	JSH085	317
RIBR	AVER	JSH085	316
URBL	RMDVL	JSH085	315
RMDVR	SIAVL	JSH085	313
AVJL	RIFL	JSH085	313
AWBR	AVHL	JSH085	312
PVT	AVKL	JSH085	311
PLNR	RMGR	JSH085	311
SIADL	RMDDR	JSH085	310
RIBR	AUAR	JSH085	310
RIMR	SAAVL	JSH085	308
RMEV	RMED	JSH085	304
RMDDL	RMHL	JSH085	304
RMDVL	RMDDR	JSH085	304
RMHL	RMDL	JSH085	304
SMDVL	ALNR	JSH085	302
RIPR	PVR	JSH085	301
PVCL	AVJL	JSH085	300
OLQVR	IL2VR	JSH085	294
PVCR	AVBR	JSH085	293
ASER	AINR	JSH085	292
SIADR	DVA	JSH085	292
PVCL	PVNL	JSH085	292
RIVL	RID	JSH085	290
PVPR	AVHR	JSH085	288
URBL	URXL	JSH085	286
PVPL	AVHR	JSH085	284
SAAVL	RID	JSH085	283
RMDR	IL1R	JSH085	281
AVAL	SMDVL	JSH085	279
SIBVR	RMDDR	JSH085	278
RIMR	AIBL	JSH085	278
AIAL	ASER	JSH085	276
IL1R	RMHL	JSH085	276
AVAR	RICR	JSH085	274
AVFL	AVHL	JSH085	273
ALNR	RMHL	JSH085	272
AVAL	SAAVL	JSH085	272
OLQDR	RICR	JSH085	267
SMBVL	IL2L	JSH085	264
RMGL	AIBR	JSH085	261
RMDVL	CEPDL	JSH085	261
RIBR	AUAR	JSH085	260
SMBDL	AIBR	JSH085	258
URBL	SMBDR	JSH085	257
SAAVR	RIGL	JSH085	257
DVA	AVDR	JSH085	257
ADEL	IL2L	JSH085	255
RMDVR	RMDDL	JSH085	253
AFDL	AUAL	JSH085	253
CEPDR	OLQDR	JSH085	251
RIBL	URYVL	JSH085	251
ADLL	AWAL	JSH085	251
RMGL	AVEL	JSH085	249
ALNR	RIVL	JSH085	249
BAGR	AVDL	JSH085	248
PVCR	AVEL	JSH085	247
URYVL	RMDDL	JSH085	246
AVAL	AVBR	JSH085	246
PVCR	AVBR	JSH085	245
AVAL	BAGL	JSH085	244
AVKL	RIS	JSH085	244
SMBVL	SIBVL	JSH085	242
AIYR	AUAR	JSH085	242
RIMR	RMFR	JSH085	242
URYVL	AVER	JSH085	240
RMGL	URBL	JSH085	239
RMFL	RMGR	JSH085	239
ASHL	AVHR	JSH085	238
RIAL	SIAVL	JSH085	237
ADAL	ASHL	JSH085	237
SIADL	ALNR	JSH085	236
RMGL	RMDDR	JSH085	236
AVJL	RID	JSH085	236
AVBR	DVA	JSH085	234
ASHR	PVPR	JSH085	233
RMFR	RMHR	JSH085	233
PVPL	AVHR	JSH085	233
BAGR	AQR	JSH085	231
ADAL	RMGL	JSH085	231
RMGR	RMHL	JSH085	231
OLLR	RMDL	JSH085	230
IL1VL	RIPL	JSH085	229
RIBL	AIBR	JSH085	229
RIGR	OLLR	JSH085	229
CEPDR	URBR	JSH085	228
RMDDL	RMDVL	JSH085	226
RIR	ADFL	JSH085	225
BAGL	SMDVL	JSH085	225
RMDVR	RMDL	JSH085	224
ASER	AWCR	JSH085	222
SMDVR	SIADR	JSH085	221
RMGL	RMFR	JSH085	220
RIFR	BDUL	JSH085	218
SIADL	DVA	JSH085	217
AIZL	ASER	JSH085	216
RMGL	RICR	JSH085	215
AVJL	AVAR	JSH085	215
RIGR	ALNR	JSH085	215
AVAR	RID	JSH085	213
RMEV	OLQVR	JSH085	213
URXL	AINL	JSH085	212
SAAVR	RIML	JSH085	212
PVPL	AQR	JSH085	212
RMFL	RIGL	JSH085	212
ASHR	PVPL	JSH085	211
BAGL	AQR	JSH085	211
ASHR	AWBR	JSH085	209
ASER	AFDL	JSH085	209
AFDR	AINL	JSH085	208
RIML	AVAR	JSH085	208
ALNL	RMGL	JSH085	207
RMER	ADER	JSH085	203
SAAVR	SAAVL	JSH085	203
AVAR	AIBR	JSH085	202
CEPVL	OLLL	JSH085	202
BDUL	HSNR	JSH085	201
AVJL	PVCR	JSH085	201
AVJL	HSNR	JSH085	200
RMFL	RMHL	JSH085	200
ADAL	RICL	JSH085	200
RID	RMED	JSH085	199
RMDVR	IL1VL	JSH085	198
AIBL	SAAVL	JSH085	196
ADFR	AVHL	JSH085	196
ADFR	RIR	JSH085	195
RIVR	RMHL	JSH085	195
URXR	AUAR	JSH085	195
AVJR	RMGL	JSH085	194
RIML	RIVL	JSH085	194
AVJR	AVBL	JSH085	193
AWBR	AUAR	JSH085	193
IL2VR	URYVR	JSH085	193
RMFL	AVKR	JSH085	192
OLLR	CEPVR	JSH085	191
AVER	DVA	JSH085	191
URBL	SMBVL	JSH085	190
BAGL	SAAVL	JSH085	190
AIYR	AFDR	JSH085	188
SMDVR	RIVL	JSH085	187
AVJR	PVCL	JSH085	186
ADAR	AVAR	JSH085	186
IL2VL	RIPL	JSH085	186
AIBR	AWBR	JSH085	185
AVJR	AVBR	JSH085	185
CEPDR	RICR	JSH085	185
RIBR	AUAR	JSH085	184
RIML	SAADR	JSH085	184
IL2VL	OLQVL	JSH085	183
RIMR	AVER	JSH085	183
AVAL	SIADL	JSH085	183
RID	AVBL	JSH085	183
RIML	RIBL	JSH085	182
RIAR	RIAL	JSH085	181
AVFR	HSNR	JSH085	181
ASHL	AVHR	JSH085	179
SMDVR	OLLL	JSH085	179
AVJL	AVDL	JSH085	178
PVPL	RIFL	JSH085	178
CEPVL	SMDVR	JSH085	178
RIAL	RMDDL	JSH085	177
RMDR	RIS	JSH085	177
SIADL	SIBDL	JSH085	177
ADLL	ASHL	JSH085	176
RMGL	PLNL	JSH085	175
BAGL	AQR	JSH085	174
URYVL	RMDDL	JSH085	174
RICR	AVDR	JSH085	174
RICL	URBR	JSH085	174
IL1DR	PVR	JSH085	173
SMBDR	DVA	JSH085	172
OLQDR	IL1DR	JSH085	172
PVT	OLQVL	JSH085	171
AWCR	AINR	JSH085	171
SIBDL	SIBVL	JSH085	170
AWCR	AINR	JSH085	170
RIR	AQR	JSH085	170
RIGR	RMGR	JSH085	169
AVBR	RIFL	JSH085	169
AIBL	AVER	JSH085	169
ALNR	SMDDL	JSH085	169
RMDR	RMGL	JSH085	168
IL2R	RMER	JSH085	168
SIAVL	SIBVL	JSH085	168
AIBL	DVA	JSH085	168
ALNL	RMDDR	JSH085	168
OLQDR	RICR	JSH085	168
URAVR	RMED	JSH085	167
ASHL	AIML	JSH085	166
AVAL	SAADL	JSH085	165
AFDR	AFDL	JSH085	165
DVC	RIVR	JSH085	164
DVC	AVKR	JSH085	163
RIVR	SMDDL	JSH085	163
SIBDL	AIBR	JSH085	162
RIVR	SAADL	JSH085	162
SMDVL	IL2L	JSH085	162
RMEV	OLQVR	JSH085	161
AIYR	RIR	JSH085	161
RMDDR	CEPVR	JSH085	160
RMFL	AVKL	JSH085	160
AVDL	CEPDL	JSH085	159
AVJL	AIML	JSH085	159
PVT	AVKR	JSH085	157
CEPDR	SIBVR	JSH085	157
AVJL	ASHL	JSH085	157
RMGL	URXL	JSH085	157
PVPL	AVBL	JSH085	156
RMGL	AVBL	JSH085	156
ADER	RMHL	JSH085	156
SAAVL	ALNR	JSH085	154
AVBR	RIBL	JSH085	154
ADFL	AVHR	JSH085	154
AIZL	AWBL	JSH085	154
RMDVR	RMDR	JSH085	153
AVHR	AVHL	JSH085	152
AVBL	HSNR	JSH085	152
RMDR	PLNL	JSH085	150
ASER	AINR	JSH085	150
AIYR	RIBR	JSH085	150
SIAVL	DVA	JSH085	150
CEPDR	RMHL	JSH085	150
SMBVL	RMDDR	JSH085	150
RIR	AIZR	JSH085	149
RIR	AVHL	JSH085	149
OLLR	IL1R	JSH085	149
URXL	CEPDL	JSH085	149
AINL	AFDL	JSH085	149
RMDVL	RMDDR	JSH085	149
AVKL	AVKR	JSH085	148
SIBDR	AVBL	JSH085	147
SMBVL	OLLL	JSH085	147
SMBVL	RICR	JSH085	146
AVAR	RMHR	JSH085	145
ADAR	PVR	JSH085	144
URBR	OLQDR	JSH085	144
RIR	AVHR	JSH085	144
AFDR	AIYL	JSH085	143
RMGL	URBL	JSH085	143
PVCL	BDUL	JSH085	143
RIVR	RID	JSH085	143
AVEL	SAADR	JSH085	141
PVPL	RIR	JSH085	141
ALNL	SMDDR	JSH085	140
ASHL	AVFR	JSH085	139
PVCR	PVPR	JSH085	139
SMDDR	RMHL	JSH085	139
AVL	RIS	JSH085	139
DVC	AVKL	JSH085	138
BAGR	RIVL	JSH085	138
PVPR	AVHR	JSH085	138
ADAR	AVJL	JSH085	138
RMDR	RIS	JSH085	138
OLLR	URBR	JSH085	137
SIBVR	RICR	JSH085	137
OLQDR	RMHR	JSH085	136
ASHR	AVHR	JSH085	136
PVPL	AVHR	JSH085	136
AVAL	RIML	JSH085	135
AVJL	AVDR	JSH085	135
SIADL	SIAVL	JSH085	134
URAVR	IL2VR	JSH085	134
SMBDL	URBR	JSH085	134
AVAL	RIBL	JSH085	133
OLLR	ADER	JSH085	133
SIBDR	SIBVR	JSH085	133
AVJL	AVFL	JSH085	133
RIBR	URYVR	JSH085	133
SIAVL	URBL	JSH085	133
IL1VL	URYVL	JSH085	133
SAAVR	RID	JSH085	132
ASHL	HSNR	JSH085	131
OLLR	IL2R	JSH085	131
URXR	RID	JSH085	131
ASHL	AVFR	JSH085	131
SIBVR	RMHL	JSH085	130
PVPR	AVHR	JSH085	129
RIPR	IL2DR	JSH085	129
SMBDL	OLQDR	JSH085	128
RIVR	SMBDR	JSH085	127
CEPDR	SIADL	JSH085	126
SAAVR	SAADL	JSH085	126
AIYL	AUAL	JSH085	126
RIBL	RIS	JSH085	125
RMHR	RICR	JSH085	125
PVPR	AVHL	JSH085	125
AWAL	ASEL	JSH085	125
RIMR	SAADL	JSH085	125
SMDVR	RIBL	JSH085	125
PLNL	RMHR	JSH085	124
PVPL	ASHL	JSH085	123
RMGL	RICL	JSH085	123
RIGR	DVC	JSH085	123
IL1L	IL2L	JSH085	122
AWBL	ADFL	JSH085	122
AVJL	AVHR	JSH085	121
BAGR	AUAL	JSH085	121
RMGR	RMHR	JSH085	121
URYDL	AVHL	JSH085	121
SIBVR	SIAVL	JSH085	120
SIBVR	SIBVL	JSH085	120
RMGL	ASHL	JSH085	119
IL1L	URBL	JSH085	119
OLLR	IL2R	JSH085	119
PVPL	AVHL	JSH085	119
RIVR	AVKR	JSH085	119
AVBR	PVPR	JSH085	119
BAGL	AIZR	JSH085	118
SIADL	RICL	JSH085	118
ADFR	AWBR	JSH085	117
AVFL	HSNR	JSH085	117
AIYL	AQR	JSH085	117
ASHR	ASHL	JSH085	117
RICL	SIBDL	JSH085	117
RMGL	RMHL	JSH085	117
RMDR	RMDVL	JSH085	116
AIBL	ASER	JSH085	114
SAAVR	RIVL	JSH085	114
ADAL	URXL	JSH085	114
RIMR	AVAL	JSH085	113
IL1VR	OLQVR	JSH085	113
RMFR	AVKL	JSH085	113
PVPL	PVCL	JSH085	112
CEPDR	SMBDL	JSH085	111
SIAVL	SMBVL	JSH085	111
ADAR	URADR	JSH085	111
RIBR	RIS	JSH085	111
RIFL	AVBL	JSH085	111
DVC	PVT	JSH085	110
RMGL	PVCR	JSH085	110
SAAVL	AVAR	JSH085	110
AIBL	AWBL	JSH085	110
RMEV	URYVR	JSH085	110
AIYR	AIYL	JSH085	109
AIZL	ADFL	JSH085	109
AVJR	AVJL	JSH085	109
SMDVR	SIAVL	JSH085	109
CEPDR	URADR	JSH085	109
SIBDR	RMGL	JSH085	108
IL1DL	AINR	JSH085	108
ASHR	AWBL	JSH085	108
ADEL	OLLL	JSH085	108
SIBVL	SMBDR	JSH085	108
RMGR	RMHL	JSH085	108
RIBR	BAGR	JSH085	107
RMDR	RMHR	JSH085	106
SIAVL	RMGL	JSH085	106
IL2DR	OLQDR	JSH085	106
RMGL	SAADR	JSH085	106
SMDVR	RIVR	JSH085	106
RMHL	RMDVL	JSH085	105
ADEL	CEPDL	JSH085	105
IL1DL	URYDL	JSH085	105
AVHR	AVBL	JSH085	104
RMEV	URAVR	JSH085	103
AIYR	AWBL	JSH085	103
OLLR	RMDVL	JSH085	103
RIAR	RMDDR	JSH085	103
PVPR	RIFL	JSH085	103
AVJL	AVHL	JSH085	102
URAVL	URYVL	JSH085	102
IL2DL	IL1DL	JSH085	102
IL1DL	URADL	JSH085	101
IL1VR	IL2VR	JSH085	101
SIBVR	RMDVR	JSH085	100
PLNR	RMDL	JSH085	100
CEPDR	RICL	JSH085	100
PLNR	RMHL	JSH085	100
ADAR	RIPR	JSH085	100
AVAR	RMGR	JSH085	99
AIYR	ADFR	JSH085	99
CEPVL	RIAL	JSH085	98
RMDR	URBL	JSH085	98
ASER	AIYL	JSH085	98
ALML	CEPDL	JSH085	97
URYVL	RMED	JSH085	97
RMEV	IL1VR	JSH085	97
AVKL	URYVL	JSH085	96
OLLL	IL2L	JSH085	96
SIBVR	RMDL	JSH085	96
SMDVR	AVER	JSH085	96
AVDL	AVHL	JSH085	96
IL1DL	URYDL	JSH085	95
SMDDR	SIADR	JSH085	95
IL2VL	IL1VL	JSH085	95
DVC	PVT	JSH085	95
AVJL	AVBL	JSH085	95
CEPVL	IL1VL	JSH085	95
AWBL	ASHL	JSH085	94
CEPDR	RMDDR	JSH085	94
RICL	RMHR	JSH085	94
URAVR	URYVR	JSH085	94
SIAVL	SIBDL	JSH085	94
RICL	RMGR	JSH085	94
PVCR	RID	JSH085	94
ADAR	RICR	JSH085	93
SIAVL	SIADR	JSH085	93
RMDR	IL1L	JSH085	92
SMDVR	URYVL	JSH085	92
OLQVR	RIS	JSH085	92
URADL	URYDL	JSH085	92
RMFR	AVKR	JSH085	91
SIADL	SMDDL	JSH085	91
URBL	IL2L	JSH085	91
OLLR	RMHL	JSH085	90
AVJR	PVR	JSH085	90
ASHR	RIFL	JSH085	89
AVAL	SAAVL	JSH085	89
AWBL	AWAL	JSH085	89
RMGL	SMDDL	JSH085	88
RIFR	HSNR	JSH085	88
URBR	RMHR	JSH085	88
RIGR	RIML	JSH085	88
AVER	SAADL	JSH085	88
RMFR	RMHR	JSH085	87
RIGR	RIBR	JSH085	86
URBL	RMDDR	JSH085	86
RMDR	IL2L	JSH085	86
IL1VL	URYVL	JSH085	86
SMBVL	SAADR	JSH085	86
IL2VL	IL1VL	JSH085	85
AVJR	PVCR	JSH085	85
SIBDR	SMDDR	JSH085	85
AVAR	RMHL	JSH085	85
URBL	OLLL	JSH085	85
ALNL	SAADR	JSH085	85
CEPDL	PVR	JSH085	84
RICL	RICR	JSH085	84
URBL	SMBVL	JSH085	84
SMBDL	URBR	JSH085	83
PVCR	AVHL	JSH085	83
SIBVR	SIBVL	JSH085	83
SIBDL	SMDDL	JSH085	83
SIAVL	SMBDR	JSH085	83
IL2VL	URAVL	JSH085	82
SIADL	RMDL	JSH085	82
AIBL	ASEL	JSH085	82
RMGL	SMBVL	JSH085	82
SIBVR	BAGL	JSH085	82
AVER	RMDDL	JSH085	82
PVPR	RIR	JSH085	81
OLQDL	URYDL	JSH085	81
URYDR	URADR	JSH085	81
ASER	AWCR	JSH085	80
AIBL	RIVL	JSH085	80
AWBL	AWBR	JSH085	80
RMEV	URYVL	JSH085	80
IL1L	URBL	JSH085	80
URAVR	IL2VR	JSH085	79
URYDR	URADR	JSH085	79
RMFL	ADER	JSH085	79
AWBL	AIBR	JSH085	79
SIADL	RMHL	JSH085	78
PVCL	AQR	JSH085	78
RMGL	RMHR	JSH085	78
ASHL	AWAL	JSH085	78
AWBL	AVHR	JSH085	78
PVPR	AVHL	JSH085	78
ADAR	URYDR	JSH085	77
URBL	OLLL	JSH085	77
IL2DR	URADR	JSH085	76
RID	AINR	JSH085	76
ADAR	AVJL	JSH085	76
RIBR	BAGR	JSH085	76
PVPR	AQR	JSH085	76
AVDL	URYDL	JSH085	76
CEPDR	IL2DR	JSH085	75
AWBL	AIYL	JSH085	74
PVCR	RICR	JSH085	74
AVJL	URYDR	JSH085	74
RMFR	SAADL	JSH085	73
ADEL	RMDVL	JSH085	73
ALML	PVR	JSH085	73
SMBDR	RMDDR	JSH085	73
RIR	AQR	JSH085	73
RMFL	SAADL	JSH085	72
IL2VL	URAVL	JSH085	72
AINL	AINR	JSH085	71
AWBL	AWAL	JSH085	71
OLQDL	URYDL	JSH085	71
IL1VR	URYVR	JSH085	71
IL1VL	URAVL	JSH085	70
AVKR	RIS	JSH085	70
CEPDR	URXR	JSH085	69
PVNL	HSNR	JSH085	69
IL2R	IL1R	JSH085	68
AVL	RIS	JSH085	68
CEPDL	PVR	JSH085	68
AFDR	AUAR	JSH085	67
IL2DR	IL1DR	JSH085	67
AFDL	AINR	JSH085	67
RIVR	RIGL	JSH085	67
OLLL	IL2L	JSH085	67
IL2DR	RID	JSH085	67
AIBL	ASEL	JSH085	66
SMDVR	SMBDR	JSH085	66
IL2DL	URADL	JSH085	66
AIYR	AWBR	JSH085	65
RMFR	PVT	JSH085	65
RIPR	URADR	JSH085	65
RMGL	RIVR	JSH085	63
ADAL	AVJL	JSH085	63
PLNR	RMDR	JSH085	63
AVJL	PVNL	JSH085	63
AIBL	AIBR	JSH085	62
DVC	RIGL	JSH085	62
RMGL	SMDDR	JSH085	62
PVCL	HSNR	JSH085	62
AVBR	AVHR	JSH085	62
RMFL	AVL	JSH085	61
AQR	AIZR	JSH085	61
AVL	AVKL	JSH085	60
ADLL	ASEL	JSH085	60
SIBVR	BAGR	JSH085	60
RIMR	RIS	JSH085	59
SIADR	RMDDR	JSH085	59
ASHR	PVCR	JSH085	58
RIBR	CEPVR	JSH085	58
AWBL	ASEL	JSH085	58
RIMR	AVKL	JSH085	58
PVPL	PVPR	JSH085	58
OLQDL	AINR	JSH085	58
URYDR	AVDR	JSH085	58
SMDVL	RIVL	JSH085	58
SIBVR	SMBDR	JSH085	58
RMFL	AVKR	JSH085	58
BAGL	RIBR	JSH085	56
ALNR	SIBDL	JSH085	56
RMGR	SIBDL	JSH085	56
AIZL	RIR	JSH085	56
SIBVR	DVA	JSH085	55
IL1R	URBR	JSH085	55
RIGR	RIVL	JSH085	55
IL2DL	AINR	JSH085	54
RIVL	SIADR	JSH085	54
BAGL	IL1L	JSH085	54
SIBVR	AVDR	JSH085	53
URBR	RICR	JSH085	53
IL1VR	RIH	JSH085	53
ADAL	AIML	JSH085	52
PVPR	AWBR	JSH085	52
URYDR	IL2DR	JSH085	52
AIZL	AIYL	JSH085	51
SIBVR	RMGR	JSH085	51
IL2DL	OLQDL	JSH085	50
OLQVR	URYVR	JSH085	50
IL1L	IL2L	JSH085	49
IL2DR	IL1DR	JSH085	49
ASHL	AVBL	JSH085	49
AVJL	PVR	JSH085	48
IL2DL	IL1DL	JSH085	48
URXL	ALML	JSH085	48
RMGL	SMBDR	JSH085	47
URBL	ADEL	JSH085	47
SMDVL	SAAVL	JSH085	47
IL2VL	IL1VL	JSH085	46
IL2DL	URADL	JSH085	46
RIS	URYVR	JSH085	46
ADAL	ALML	JSH085	46
CEPVL	RMDDL	JSH085	45
AIYR	AIBL	JSH085	44
URYVL	OLQVL	JSH085	44
RIVL	IL2L	JSH085	44
PLNR	RMGR	JSH085	44
RMGL	SMBDR	JSH085	44
SIADL	SIBDL	JSH085	43
IL1DR	URADR	JSH085	42
AIYR	AIZR	JSH085	41
RMDDL	OLQVL	JSH085	41
CEPDR	OLQDR	JSH085	40
ALNL	SMBVL	JSH085	40
PVPL	AWBR	JSH085	40
AVBR	AVHR	JSH085	39
URXL	CEPDL	JSH085	39
URYDR	IL1DR	JSH085	38
IL2VL	RMDDL	JSH085	38
RIVR	AVBL	JSH085	37
URYDL	CEPDL	JSH085	37
SMBDL	SIAVL	JSH085	37
AVBR	PVPR	JSH085	36
RMDR	RMHL	JSH085	35
URYDR	OLQDR	JSH085	35
OLQDR	IL1DR	JSH085	35
CEPDR	RID	JSH085	35
AVER	OLLL	JSH085	34
PVT	AVKL	JSH085	34
RIVR	SIBDL	JSH085	34
PVNL	BDUL	JSH085	32
SMDVL	RIVL	JSH085	31
IL2DR	URADR	JSH085	31
URADL	OLQDL	JSH085	30
RMDR	RIVR	JSH085	30
RMFR	SAADR	JSH085	30
RMGL	SIBDL	JSH085	28
IL2VL	URYVL	JSH085	28
BAGR	AIYL	JSH085	28
SIADL	AVBR	JSH085	28
RIPR	IL1DR	JSH085	28
SIBVL	DVA	JSH085	27
AVJL	AVFL	JSH085	27
CEPDR	RMFL	JSH085	27
SIBVR	RMDVL	JSH085	26
AUAR	RID	JSH085	25
ADLL	ASEL	JSH085	25
RMDR	ADEL	JSH085	25
AVKR	SAADL	JSH085	25
AVJR	PVNL	JSH085	25
SMDDR	RMDDR	JSH085	25
ASHL	AWAL	JSH085	24
AIBL	AIYL	JSH085	23
PVNL	BDUL	JSH085	23
RMHR	RMDL	JSH085	23
RIGR	AVKL	JSH085	22
SIBDR	SIAVL	JSH085	22
SIBDR	SMBDR	JSH085	21
URADR	AVDR	JSH085	21
RIGR	OLLR	JSH085	20
PLNR	RMFL	JSH085	18
RIH	URYVR	JSH085	18
IL1DL	OLQDL	JSH085	16
OLQDL	AVHL	JSH085	15
AUAL	AQR	JSH085	15
AIBR	SMDDL	JSH085	15
URADL	BDUL	JSH085	15
AIZL	AIAL	JSH085	14
SIBDR	SIADR	JSH085	14
IL2R	ADER	JSH085	14
OLLR	AVER	JSH085	11
IL1L	SMBVL	JSH085	10
ASER	AIBR	JSH085	8
SIBDR	RIVR	JSH085	6
OLLR	IL1R	JSH085	5
RMEV	CEPVL	JSH085	4
SMBDR	SIADR	JSH085	3
RIPR	RMDDR	JSH085	3
AVBR	AVDR	JSH085	2
RID	IL1DR	JSH085	2
IL1VR	RMDDR	JSH086	1110
RMDVR	OLQVL	JSH086	1103
URAVR	RIPR	JSH086	1019
RIAR	RMDVL	JSH086	984
OLLR	RMDDR	JSH086	907
IL1VL	RMDDL	JSH086	861
RIML	AIBR	JSH086	845
RMGR	RMDL	JSH086	829
RMDR	RIAL	JSH086	815
RMDR	AVKR	JSH086	801
AVAL	AVBR	JSH086	798
ASEL	AIYL	JSH086	789
RMGR	ALNR	JSH086	746
RMDR	RMHR	JSH086	729
AVFL	AVFR	JSH086	706
AVAL	PVCL	JSH086	702
CEPVL	URYVL	JSH086	676
SMBDL	SIBDL	JSH086	668
URBL	CEPDL	JSH086	608
RIAL	RMDVL	JSH086	595
RIMR	AVKR	JSH086	593
RIPR	IL1VR	JSH086	588
AVDL	AVER	JSH086	578
URYVR	RMDDR	JSH086	576
IL1VL	RMDDL	JSH086	571
SMDVR	RIS	JSH086	570
RIR	AIYL	JSH086	568
AWAL	AVFR	JSH086	565
ADLL	AIBL	JSH086	554
RMDR	CEPVR	JSH086	553
RMEV	RMED	JSH086	547
ASHL	AVHR	JSH086	547
ASER	AWBR	JSH086	542
RMDVR	URYVL	JSH086	538
RMER	RMEL	JSH086	526
RMDVL	RMDL	JSH086	524
AVBR	AVHR	JSH086	516
PVT	AVKR	JSH086	513
SAAVR	AVAR	JSH086	511
AFDR	AINL	JSH086	495
RIMR	RMDR	JSH086	485
PLNR	RMHL	JSH086	478
RIGR	RMHL	JSH086	478
RMDVR	RMDDL	JSH086	473
AIYL	AFDL	JSH086	467
CEPDR	URBR	JSH086	466
AIYL	AFDL	JSH086	465
RMDR	RMDL	JSH086	463
ASHR	AWBR	JSH086	460
AIAL	AWCR	JSH086	452
RMDVR	RMGR	JSH086	450
RIGR	AVER	JSH086	449
AVL	AVKR	JSH086	444
SAAVR	SMDDL	JSH086	443
ASHL	AVBL	JSH086	442
AVKL	RMHL	JSH086	440
AVDL	DVA	JSH086	438
RIAR	RMDR	JSH086	436
PVCL	AVBR	JSH086	436
ASHL	AWAL	JSH086	432
SIADL	AIBR	JSH086	431
SIBDL	RMHL	JSH086	427
AIAL	AIBL	JSH086	426
RIBR	AVDL	JSH086	425
CEPDR	RMGR	JSH086	424
AVJL	AVBR	JSH086	422
RIBR	URYVR	JSH086	417
RMDDL	OLLL	JSH086	415
AWBL	ASEL	JSH086	413
RIPR	IL2VR	JSH086	412
AVAL	RIBL	JSH086	407
ASHL	URXL	JSH086	403
RIMR	SAADL	JSH086	400
OLLR	SAADL	JSH086	399
RMDR	SIBDL	JSH086	399
AVJL	BDUL	JSH086	396
ASER	AUAR	JSH086	395
RICL	SMBVL	JSH086	395
AVEL	CEPVR	JSH086	392
AVAL	RMFR	JSH086	392
PLNR	RMGR	JSH086	388
AIYR	AUAR	JSH086	385
RIGR	SAADR	JSH086	377
ALNR	RMHL	JSH086	372
OLLR	RMDR	JSH086	367
ASER	AINR	JSH086	366
RIMR	SAAVL	JSH086	364
SMBVL	IL2L	JSH086	362
CEPDR	URBR	JSH086	360
URBL	RMDVL	JSH086	360
RMGR	RMHL	JSH086	352
RMDVL	RMDDR	JSH086	352
ALNR	RMHL	JSH086	350
SAAVR	RIMR	JSH086	346
OLLR	RMFR	JSH086	346
RMHR	RMDL	JSH086	345
RMER	IL1R	JSH086	343
RMDVR	RIAL	JSH086	342
AIYR	ASER	JSH086	342
SMDVR	RIAL	JSH086	342
RIAR	RMDDR	JSH086	340
RIS	CEPVR	JSH086	340
AUAR	AINR	JSH086	339
SIAVL	SIBDL	JSH086	338
ASHL	RIFL	JSH086	338
RIBR	AVEL	JSH086	337
ALNR	SMDDR	JSH086	337
ASER	AIYL	JSH086	336
RMDR	SIAVL	JSH086	335
SMBVL	SIBVL	JSH086	332
RMDVR	SIAVL	JSH086	332
AFDL	AINR	JSH086	332
OLLR	RMDL	JSH086	329
AVJL	AVBR	JSH086	329
AINL	RID	JSH086	328
OLQVR	RIH	JSH086	328
AINL	AUAR	JSH086	328
SMDDL	RMHL	JSH086	328
RMDR	RMGL	JSH086	324
BAGR	AQR	JSH086	324
AVJL	RIFL	JSH086	322
OLLR	CEPVR	JSH086	321
RMDR	SIAVL	JSH086	319
SAAVR	RIML	JSH086	316
RMDVR	RMED	JSH086	316
AVJR	AVJL	JSH086	316
SMBDL	AIBR	JSH086	307
PVCL	AVBR	JSH086	307
SIADL	RMDDR	JSH086	306
RIPR	IL1VR	JSH086	305
AWAL	ASEL	JSH086	305
SIBVR	RMDDR	JSH086	305
RMDDL	RMHL	JSH086	304
PVCR	AVEL	JSH086	301
SIADR	DVA	JSH086	301
RMGL	URBL	JSH086	300
RMDVR	RMDDL	JSH086	299
AVAR	RICR	JSH086	299
ALNR	SMDDR	JSH086	299
URAVL	RIPL	JSH086	297
AVAL	SMDVL	JSH086	297
SMDVL	ALNR	JSH086	297
SAAVR	RIGL	JSH086	291
SAAVL	SMDDR	JSH086	291
RMHL	RMDVL	JSH086	290
AWCR	AINR	JSH086	289
RMDVL	CEPDL	JSH086	289
IL1R	RMDVL	JSH086	284
PVT	AVKL	JSH086	283
AIYR	AFDR	JSH086	283
RMDR	URBL	JSH086	282
RMFL	RMHL	JSH086	282
AVAL	ASHL	JSH086	282
RMDR	RMFL	JSH086	281
ALNR	RIVL	JSH086	281
RIPR	PVR	JSH086	280
RIAL	RMDDL	JSH086	279
RIBL	URYVL	JSH086	277
AVFL	AVHL	JSH086	277
RMDR	IL1R	JSH086	276
SMBDL	URBR	JSH086	274
PVPL	AVBL	JSH086	274
RIR	ADFL	JSH086	272
RIR	AVHR	JSH086	271
RIBR	AUAR	JSH086	269
PVCL	AVBL	JSH086	267
AIBL	SAAVL	JSH086	267
URYVL	AVER	JSH086	266
AVAR	RID	JSH086	266
IL1VL	RIPL	JSH086	266
ASHL	AIML	JSH086	264
AVAL	SAAVL	JSH086	264
SAAVR	RMFL	JSH086	263
ASHL	AVFL	JSH086	263
AVFL	AIML	JSH086	261
RIMR	SAADL	JSH086	260
RMFL	RIGL	JSH086	260
RIVR	SMDDL	JSH086	259
AVFR	HSNR	JSH086	259
AIBL	ASER	JSH086	257
AVAL	AIBR	JSH086	256
URBL	SMBDR	JSH086	255
RIVR	RMHL	JSH086	255
PVT	AVKR	JSH086	252
RMDR	RMDL	JSH086	251
RMDR	RIVR	JSH086	251
SIADL	DVA	JSH086	251
RIMR	AIBL	JSH086	249
URYVL	RMDDL	JSH086	249
RIFR	BDUL	JSH086	247
SIBVR	URBR	JSH086	247
AVFR	RIFL	JSH086	247
URBL	URXL	JSH086	245
SMBDL	RMGL	JSH086	245
ADAR	AVAR	JSH086	244
RMGL	RMDDR	JSH086	243
ASHL	AVFR	JSH086	242
BAGR	AVDL	JSH086	242
SMDVR	RID	JSH086	241
RMEV	OLQVR	JSH086	240
CEPDR	OLQDR	JSH086	239
RIML	RIVL	JSH086	239
IL1VR	OLQVR	JSH086	235
RMFR	RMHR	JSH086	235
RMDDL	RMDVL	JSH086	235
SIADL	SIBDL	JSH086	231
RIML	AVAR	JSH086	231
RIMR	RMFR	JSH086	229
RIBR	AUAR	JSH086	229
RMDVR	RMDL	JSH086	228
AVKL	RIS	JSH086	228
RMFL	AVKR	JSH086	226
AVJR	PVR	JSH086	226
PVCR	AVBR	JSH086	226
ALNL	RMGL	JSH086	226
PVCR	AVBR	JSH086	225
ADEL	IL2L	JSH086	224
URXR	AUAR	JSH086	223
BAGL	SAAVL	JSH086	223
PVCR	AVBL	JSH086	221
BAGL	BAGR	JSH086	221
RID	AINR	JSH086	219
AIYR	AUAR	JSH086	219
AIZL	ASER	JSH086	218
AIBL	DVA	JSH086	217
RIAR	CEPVR	JSH086	217
AWBR	AVHL	JSH086	217
PVT	OLQVL	JSH086	216
SIBDL	SIBVL	JSH086	216
RIML	RIBL	JSH086	216
AWBR	AVHL	JSH086	216
SAAVL	ALNR	JSH086	216
AFDL	AUAL	JSH086	216
ASER	AFDL	JSH086	213
RMHL	RMDL	JSH086	212
AVJL	PVCR	JSH086	211
DVC	RIVR	JSH086	211
PVPL	AQR	JSH086	211
RIVR	SAADL	JSH086	211
IL2VL	OLQVL	JSH086	210
RMDVR	SIBDL	JSH086	210
BAGL	AQR	JSH086	210
AVJL	HSNR	JSH086	210
PVPR	AVHL	JSH086	210
IL2R	RMER	JSH086	208
AVAR	AIBR	JSH086	208
URYVL	RMDDL	JSH086	208
AFDR	AFDL	JSH086	206
RIR	AQR	JSH086	206
SMBDR	DVA	JSH086	205
AVKL	AVKR	JSH086	204
SMBVL	RICR	JSH086	204
ASHR	PVPR	JSH086	203
SIADL	ALNR	JSH086	203
AVAL	RMDVL	JSH086	202
RMGL	AVEL	JSH086	201
OLQVR	IL2VR	JSH086	201
RICL	URBR	JSH086	200
AVJL	AVDL	JSH086	199
SMDVR	OLLL	JSH086	198
AUAR	RID	JSH086	197
RMFL	RMHL	JSH086	196
AINL	AFDL	JSH086	195
RMEV	RMED	JSH086	195
AWBL	AWBR	JSH086	194
ADLL	AWAL	JSH086	194
RIGR	RMGR	JSH086	192
AVAL	BAGL	JSH086	192
ADAL	RICL	JSH086	191
AVJL	AIML	JSH086	189
ASHL	AVFR	JSH086	188
ADFL	AVHR	JSH086	188
PVPR	AVHR	JSH086	188
ALNR	SMDDL	JSH086	187
PVPR	AVHL	JSH086	186
RMDR	SIBDL	JSH086	186
RMDL	RMDDR	JSH086	186
OLQDR	RICR	JSH086	185
RMGR	RMHR	JSH086	185
PVCL	AVDR	JSH086	184
RMGL	PLNL	JSH086	184
ADFR	AWBR	JSH086	184
AIYL	AUAL	JSH086	184
RMER	ADER	JSH086	184
RIBR	AVER	JSH086	183
RMEV	URAVR	JSH086	182
AWBL	ASHL	JSH086	182
AVJL	RID	JSH086	181
SMDVR	SIADR	JSH086	181
RMDVR	IL1VL	JSH086	181
ADAL	ASHL	JSH086	180
CEPDR	RMDDR	JSH086	179
RIGR	OLLR	JSH086	179
ADER	RMHL	JSH086	179
AVAL	RIML	JSH086	178
AWBR	AUAR	JSH086	178
CEPDR	RICR	JSH086	176
PVPL	AVHR	JSH086	176
SIBDR	AVBL	JSH086	176
AIAL	ASER	JSH086	176
ADFR	RIR	JSH086	173
ASHR	AVBR	JSH086	172
SIAVL	DVA	JSH086	172
RIAL	SIAVL	JSH086	171
RMDDR	CEPVR	JSH086	171
URXL	AINL	JSH086	170
RMFL	RMDL	JSH086	170
URXL	CEPDL	JSH086	169
OLQDR	IL1DR	JSH086	169
AVDL	SIBVL	JSH086	168
DVC	AVKL	JSH086	167
URBL	SMBVL	JSH086	167
AVAL	SIADL	JSH086	167
IL2VL	RIPL	JSH086	167
RMGL	AVBL	JSH086	166
SAAVR	SAAVL	JSH086	165
AVL	RIS	JSH086	164
AVJR	AVHR	JSH086	163
PVPL	AVHR	JSH086	163
RIVR	RID	JSH086	163
SAAVL	RMGR	JSH086	163
CEPVL	OLLL	JSH086	163
URXR	RID	JSH086	162
RMDR	PLNL	JSH086	162
RIVR	AVKR	JSH086	162
IL1VR	OLQVR	JSH086	162
AVJR	PVNL	JSH086	161
RICR	AVDR	JSH086	161
AVHR	AVHL	JSH086	161
RMDR	RIS	JSH086	160
RIBL	AIBR	JSH086	160
PVPL	RIR	JSH086	159
RMFR	RIML	JSH086	159
PVPR	RIFL	JSH086	158
RMEV	OLQVR	JSH086	158
AVAR	SMDDL	JSH086	158
ADAR	RIPR	JSH086	157
BAGR	AUAL	JSH086	157
SAAVL	RID	JSH086	157
SIBVR	RICR	JSH086	156
OLLR	IL2R	JSH086	156
RIR	AIZR	JSH086	155
URAVR	RMED	JSH086	154
AVFL	HSNR	JSH086	153
AWAL	ASEL	JSH086	153
ADAL	URXL	JSH086	152
RMGR	RMHL	JSH086	152
RMGL	RICR	JSH086	152
PVCL	AVJL	JSH086	152
ALNL	SMDDR	JSH086	151
AIBR	AWBR	JSH086	151
OLLR	RMHL	JSH086	151
SMDVR	RIBL	JSH086	151
AVAR	RMHR	JSH086	151
RMGL	ASHL	JSH086	150
IL2VR	URYVR	JSH086	150
AVJR	AVBR	JSH086	150
SIBVR	DVA	JSH086	149
SIBVR	SIBVL	JSH086	149
OLLR	IL2R	JSH086	149
SMDVL	IL2L	JSH086	148
RID	AVBL	JSH086	148
URBL	SMBVL	JSH086	147
ASER	AWCR	JSH086	146
PVPL	RIFL	JSH086	146
PVPL	AVHL	JSH086	146
AIZL	AWBL	JSH086	145
RMGL	URBL	JSH086	145
CEPDR	RICL	JSH086	145
IL1VL	URYVL	JSH086	145
RMDR	IL1L	JSH086	145
RMGL	RMFR	JSH086	145
OLLR	ADER	JSH086	144
URBR	RMHL	JSH086	143
PVPR	AVHR	JSH086	142
PVCL	HSNR	JSH086	142
PVCL	PVNL	JSH086	142
AIYR	RIR	JSH086	142
URYDL	AVHL	JSH086	142
SIBDR	SIBVR	JSH086	141
RMGL	URXL	JSH086	141
AVEL	RMDDR	JSH086	140
AVER	DVA	JSH086	140
AVJL	AVDR	JSH086	139
RICL	SIBDL	JSH086	138
ADAL	ALML	JSH086	137
ASHR	AWAR	JSH086	136
SMBVL	SAADR	JSH086	136
CEPDL	PVR	JSH086	136
RMFL	RMHL	JSH086	136
OLLR	URBR	JSH086	135
RIVR	SMBDR	JSH086	135
RMEV	URYVR	JSH086	134
AVJL	AVAR	JSH086	134
AVFL	HSNR	JSH086	134
IL1R	RMHL	JSH086	134
BAGR	RIVL	JSH086	134
RIPR	IL2DR	JSH086	134
RIGR	RMFR	JSH086	133
SIADL	RICL	JSH086	133
AVJR	RMGL	JSH086	132
AIBL	AVER	JSH086	132
ADAR	AVJL	JSH086	131
RMGL	AIBR	JSH086	131
RIMR	AVAL	JSH086	131
IL1DL	URYDL	JSH086	131
RIBL	RIS	JSH086	131
AVBR	RIFL	JSH086	131
RMDR	RIVR	JSH086	130
AFDR	AUAR	JSH086	130
AWBL	AWAL	JSH086	130
RMFL	RMGR	JSH086	130
IL1VL	URYVL	JSH086	128
AVAL	SAAVL	JSH086	128
DVC	AVKR	JSH086	128
RMHR	RICR	JSH086	128
SMBVL	OLLL	JSH086	127
ADAR	AVAR	JSH086	127
IL1L	IL2L	JSH086	127
BAGL	SMDVL	JSH086	127
RIBR	RIS	JSH086	127
SMBDL	RMHL	JSH086	126
AVEL	SAADR	JSH086	126
SMDVR	SIAVL	JSH086	126
OLQDL	AIML	JSH086	126
SAAVL	RMHL	JSH086	126
OLQVR	RIS	JSH086	126
ASHR	ASHL	JSH086	125
RMFL	AVKL	JSH086	125
SAAVL	AVAR	JSH086	125
PLNR	RMHL	JSH086	125
OLLR	IL1R	JSH086	125
ADFR	AVHL	JSH086	124
RIMR	RIS	JSH086	124
RMDR	RIS	JSH086	124
RMGL	RICL	JSH086	124
RMEV	URYVL	JSH086	124
CEPDR	SIADL	JSH086	123
AIYR	ADFR	JSH086	123
RIMR	AVER	JSH086	122
SMBDL	SIAVL	JSH086	121
BAGR	AUAR	JSH086	121
CEPDR	RMHL	JSH086	120
RMDR	RMDVL	JSH086	120
SIBVR	RMDL	JSH086	119
ALNL	RMDDR	JSH086	119
SMBVL	RMDDR	JSH086	119
RMEV	RIPR	JSH086	118
AIBL	ASEL	JSH086	118
SAAVR	RID	JSH086	118
PVCL	DVA	JSH086	117
RMGL	PVCR	JSH086	117
DVA	AVDR	JSH086	117
PVPL	PVCL	JSH086	116
IL1L	URBL	JSH086	116
AVFL	RIFL	JSH086	116
RIR	AVHL	JSH086	116
AWBL	AVHR	JSH086	116
SIAVL	SIBDL	JSH086	116
ADAL	RMGL	JSH086	115
RICL	RMHR	JSH086	115
SIBVR	RMDVR	JSH086	114
SIBDR	RMGL	JSH086	114
PVPR	AVHR	JSH086	114
RMGL	SAADR	JSH086	113
RIMR	SAADL	JSH086	113
RID	AINR	JSH086	113
ADAL	AVJL	JSH086	113
PVCR	AVHL	JSH086	112
ADAR	PVR	JSH086	112
RICL	RICR	JSH086	112
AVAL	SAADL	JSH086	112
PLNL	RMHR	JSH086	112
ADLL	ASHL	JSH086	111
URBR	RICR	JSH086	111
SMDVR	URYVL	JSH086	111
URBL	OLLL	JSH086	111
ASHR	AVHR	JSH086	111
IL2DR	OLQDR	JSH086	110
URYDR	URADR	JSH086	110
IL2R	IL1R	JSH086	109
RMFR	AVKL	JSH086	109
SIADR	RID	JSH086	109
URYVL	RMED	JSH086	109
ADAR	AVJR	JSH086	109
AUAR	RID	JSH086	109
AIBL	AIBR	JSH086	107
SMBDL	OLQDR	JSH086	107
ADAR	AVJL	JSH086	107
RIS	AVEL	JSH086	106
ALML	CEPDL	JSH086	106
RMFR	AVKR	JSH086	106
AFDR	AIYL	JSH086	106
CEPDR	URADR	JSH086	105
RIGR	ALNR	JSH086	105
RICL	RMGR	JSH086	105
URBR	OLQDR	JSH086	104
RIS	URYVR	JSH086	104
URYDR	AVDR	JSH086	104
DVC	PVT	JSH086	103
RMGL	SMBVL	JSH086	103
AVBR	PVPR	JSH086	103
IL2VL	IL1VL	JSH086	103
OLLR	AVEL	JSH086	103
IL2DL	IL1DL	JSH086	103
IL1VR	IL2VR	JSH086	103
AIYL	AQR	JSH086	102
AVJL	AVFL	JSH086	102
AVBR	DVA	JSH086	102
ALML	PVR	JSH086	102
AVJL	AVFL	JSH086	102
RMGL	RMHR	JSH086	102
SMDDR	SIADR	JSH086	102
AWBL	AWAL	JSH086	101
IL1DL	AINR	JSH086	101
AVJL	AVHR	JSH086	100
SIBVR	AVDR	JSH086	100
AVJL	HSNR	JSH086	100
ADEL	OLLL	JSH086	100
URAVL	URYVL	JSH086	100
ALNL	SAADR	JSH086	100
RMEV	CEPVL	JSH086	99
AUAL	AQR	JSH086	99
SIBVR	SIBVL	JSH086	99
SIADL	SMDDL	JSH086	99
IL1VL	URAVL	JSH086	99
CEPVL	SMDVR	JSH086	99
AIBL	ASER	JSH086	97
PVT	URYVL	JSH086	97
SIBVR	BAGR	JSH086	96
IL1DR	PVR	JSH086	96
PLNR	RMGR	JSH086	95
OLLL	IL2L	JSH086	95
RMEV	IL1VR	JSH086	95
SIAVL	URBL	JSH086	95
URBL	IL2L	JSH086	95
RMHL	RMDVL	JSH086	94
RMDR	RMHR	JSH086	94
RMFL	ADER	JSH086	94
AINL	AINR	JSH086	93
AIZL	AIAL	JSH086	93
AIYR	RIBR	JSH086	93
SIADL	SIAVL	JSH086	92
SIAVL	SIADR	JSH086	92
RIPR	URADR	JSH086	91
URYDL	CEPDL	JSH086	91
RMFR	PVT	JSH086	91
IL1L	URBL	JSH086	91
RMGL	RMHL	JSH086	91
ADAL	RMGL	JSH086	90
ASHR	AVHL	JSH086	90
IL1L	SMBVL	JSH086	90
AWAL	AWAR	JSH086	90
DVC	RIGL	JSH086	90
ADAR	URADR	JSH086	89
RIH	URYVR	JSH086	88
AWBL	AWAR	JSH086	88
SIBVR	SIAVL	JSH086	88
PLNR	RMDL	JSH086	88
ASHR	RIFL	JSH086	88
IL1R	URBR	JSH086	88
SIAVL	SIBVL	JSH086	87
BAGL	AIZR	JSH086	87
SIADR	RMDDR	JSH086	87
RMEV	IL1VR	JSH086	86
SIAVL	RMGL	JSH086	86
PVT	AVKL	JSH086	86
RIVR	RIGL	JSH086	86
ASER	AWCR	JSH086	86
AVJL	PVR	JSH086	85
AVBR	AVHR	JSH086	85
SAAVR	SAADL	JSH086	85
RMGL	RICL	JSH086	85
IL1VR	RIH	JSH086	85
OLLL	IL2L	JSH086	85
SIAVL	SIBVL	JSH086	84
RIGR	DVC	JSH086	83
AVL	RIS	JSH086	83
RMGL	PVCR	JSH086	83
URADL	URYDL	JSH086	82
IL1DL	URYDL	JSH086	82
SIBVR	BAGL	JSH086	82
CEPDR	URXR	JSH086	81
AIYR	AIZR	JSH086	81
AIZL	ADFL	JSH086	81
AIYR	AWBR	JSH086	81
SIBDL	SMDDL	JSH086	81
RIR	AQR	JSH086	81
URAVR	URYVR	JSH086	80
AIBL	ASEL	JSH086	79
ASER	AIBR	JSH086	79
PVCR	PVPR	JSH086	79
SIBVR	RMDVL	JSH086	79
ADEL	CEPDL	JSH086	78
OLQDL	URYDL	JSH086	78
SMDDR	RMDDR	JSH086	78
AVJR	PVCR	JSH086	77
ADAR	OLQDR	JSH086	77
AVJR	AVBL	JSH086	77
SMBDR	SIADR	JSH086	77
RIVR	AVBL	JSH086	76
IL2DR	RID	JSH086	76
SMBDR	RMDDR	JSH086	76
ADAL	AIML	JSH086	75
AVER	RMDDL	JSH086	75
SIADL	RMDL	JSH086	75
SIAVL	SMBVL	JSH086	75
IL1DL	URADL	JSH086	75
RIBR	BAGR	JSH086	75
SMDVR	RIVR	JSH086	75
CEPVL	RIAL	JSH086	74
IL2VL	IL1VL	JSH086	74
RIFR	HSNR	JSH086	74
SMDVL	RIVL	JSH086	74
AVFL	AVFR	JSH086	74
ADEL	RMDVL	JSH086	74
AVJR	AVJL	JSH086	74
URBR	RMHR	JSH086	73
IL2DR	URADR	JSH086	73
URYVL	OLQVL	JSH086	73
CEPVL	IL1VL	JSH086	73
CEPDR	IL2DR	JSH086	72
RIGL	SAADL	JSH086	72
IL2VL	URYVL	JSH086	72
AVAR	RMGR	JSH086	71
IL1VR	IL2VR	JSH086	71
AVHL	AIML	JSH086	70
RIAR	RIAL	JSH086	70
AVL	AVKL	JSH086	70
CEPDR	SIBVR	JSH086	69
AWBL	AIBR	JSH086	69
SAAVR	AIBL	JSH086	69
URYDR	IL2DR	JSH086	68
SIBDR	SMDDR	JSH086	67
IL2DL	URADL	JSH086	67
AVDL	CEPDL	JSH086	67
ASER	AINR	JSH086	67
URYDR	URADR	JSH086	67
PVCR	RICR	JSH086	67
AVBR	AVHL	JSH086	67
URXL	ALML	JSH086	66
OLLR	RMDVL	JSH086	66
SIBVR	RMHL	JSH086	65
URAVR	IL2VR	JSH086	64
IL2VL	URAVL	JSH086	64
SMBDL	RMHR	JSH086	64
OLLR	AVER	JSH086	64
URYDR	OLQDR	JSH086	64
AVBR	AVHR	JSH086	63
AWBL	ASEL	JSH086	63
AVJL	AVAR	JSH086	62
SMDVR	AVER	JSH086	62
IL2DR	IL1DR	JSH086	62
AQR	AIZR	JSH086	62
SMDVL	RIVL	JSH086	61
PVCL	AQR	JSH086	61
RMGL	SMBDR	JSH086	60
DVC	PVT	JSH086	60
RMDVL	RMDDR	JSH086	60
SIADL	RMHL	JSH086	59
RMEV	RIH	JSH086	59
SIBVR	RMGR	JSH086	59
IL2DL	IL1DL	JSH086	59
URBL	ADEL	JSH086	59
ASER	AIYL	JSH086	59
PVCR	RID	JSH086	58
URADL	OLQDL	JSH086	58
RMDR	IL2L	JSH086	56
IL2DL	OLQDL	JSH086	56
AVDL	AVHL	JSH086	56
RIGR	RIBR	JSH086	55
AVJL	AVHR	JSH086	55
URBL	OLLL	JSH086	55
AVER	SAADL	JSH086	54
RID	IL1DR	JSH086	54
SAAVR	SIADR	JSH086	54
AIBL	AWBL	JSH086	54
ALNR	SAADR	JSH086	53
RMFL	SAADL	JSH086	53
AVJL	AVHL	JSH086	53
RMHR	RMDL	JSH086	53
RMFL	AVL	JSH086	52
RMGL	RIVR	JSH086	52
AVAL	OLLR	JSH086	51
IL2VL	IL1VL	JSH086	50
BDUL	HSNR	JSH086	50
OLQVR	URYVR	JSH086	50
PVPR	AQR	JSH086	48
SIBVR	SMBDR	JSH086	48
CEPVL	RMDDL	JSH086	48
RMGR	SIBDL	JSH086	48
RMDDL	OLQVL	JSH086	47
URXL	CEPDL	JSH086	47
RIVR	SIBDL	JSH086	46
CEPDR	RID	JSH086	46
SMDVR	SMBDR	JSH086	46
IL2DR	IL1DR	JSH086	45
RMGL	SMDDR	JSH086	44
SIADL	AVBR	JSH086	44
RMGR	SMDDR	JSH086	43
AVJL	URADR	JSH086	42
IL2VL	RMDDL	JSH086	42
AVER	OLLL	JSH086	42
ALNR	SIBDL	JSH086	42
RIVL	IL2L	JSH086	40
SMDVL	RIML	JSH086	40
RID	IL1DR	JSH086	40
PVPR	RIR	JSH086	40
OLQVR	URYVR	JSH086	39
ADAR	RICR	JSH086	38
URADL	BDUL	JSH086	38
IL2DL	URADL	JSH086	38
BAGL	RIBR	JSH086	37
AIZL	RIR	JSH086	36
SIBDR	SIADR	JSH086	35
SIBDR	RIVR	JSH086	33
ASER	AFDL	JSH086	33
IL1L	IL2L	JSH086	32
OLQDR	RID	JSH086	32
IL2VL	URAVL	JSH086	32
RMGL	SAADR	JSH086	32
URYDR	IL1DR	JSH086	32
AVHR	AVBL	JSH086	32
SMDVR	RMDR	JSH086	31
CEPDR	RMFL	JSH086	31
RMFR	SAADR	JSH086	31
ADAL	PVR	JSH086	30
IL2DR	URADR	JSH086	30
SIBVL	SMBDR	JSH086	30
RIPR	IL1DR	JSH086	30
SMBDL	SIADL	JSH086	29
BAGR	SIBVL	JSH086	28
AVAR	RMHL	JSH086	27
IL1VL	OLQVL	JSH086	27
ADAR	URYDR	JSH086	27
PVCR	AQR	JSH086	27
IL2R	ADER	JSH086	26
RIML	SAADR	JSH086	26
RMDDL	RIPL	JSH086	25
OLQDR	RMHR	JSH086	25
SIBDR	AQR	JSH086	24
IL1DR	URADR	JSH086	24
AFDL	AINR	JSH086	23
PVPL	PVPR	JSH086	23
RMDVR	RMDR	JSH086	22
SIAVL	SIBDL	JSH086	22
ASHL	AWAL	JSH086	22
AIYR	AIBL	JSH086	21
AVJL	URYDR	JSH086	21
AVKR	SAADL	JSH086	21
AVAL	AQR	JSH086	20
AVJR	PVCL	JSH086	20
AVKR	RIS	JSH086	20
URYDL	AIML	JSH086	20
RMDVR	CEPVL	JSH086	18
PVCR	AVDR	JSH086	16
OLLR	IL1R	JSH086	16
ASHL	AWAR	JSH086	16
CEPDR	PVR	JSH086	15
ADLL	ASEL	JSH086	14
IL2DL	AINR	JSH086	14
CEPDR	SMBDL	JSH086	14
PVNL	HSNR	JSH086	12
RIGR	AVKL	JSH086	12
OLQDR	IL1DR	JSH086	10
SMDVL	SAAVL	JSH086	10
AVJL	PVNL	JSH086	9
SIADL	SIBDL	JSH086	8
BAGL	AQR	JSH086	7
AVJL	ASHL	JSH086	7
SMBDL	RICR	JSH086	4
AIBL	AIYL	JSH086	4
RMFL	AVKR	JSH086	4
PVPL	AWBR	JSH086	4
AVEL	URYVR	JSH086	4
IL1VR	URYVR	JSH086	4
SIAVL	SMBDR	JSH086	2
SIBDR	SMBDR	JSH086	2
AVBR	PVPR	JSH086	2
ALNL	SMBVL	JSH086	2
IL1VL	RMDDL	JSH087	1225
IL1VR	RMDDR	JSH087	1134
RMDVR	OLQVL	JSH087	1050
RIAR	RMDVL	JSH087	985
RMDR	AVKR	JSH087	949
URAVR	RIPR	JSH087	947
OLLR	RMDDR	JSH087	898
RIML	AIBR	JSH087	897
RMDR	RIAL	JSH087	890
RMGR	RMDL	JSH087	848
RMDR	RMGR	JSH087	833
ASHR	AWBR	JSH087	766
AVAL	PVCL	JSH087	758
ASEL	AIYL	JSH087	748
SMDVR	RIS	JSH087	649
PVCL	AVBL	JSH087	647
RIR	AIYL	JSH087	646
RMDR	CEPVR	JSH087	631
RIMR	AVKR	JSH087	616
RIMR	RMDR	JSH087	611
AVAL	AVBR	JSH087	609
SMBDL	SIBDL	JSH087	596
AVJL	RIFL	JSH087	591
CEPDR	URBR	JSH087	590
AFDR	AINL	JSH087	569
AIAL	AWCR	JSH087	567
RIAL	RMDVL	JSH087	567
SAAVR	SMDDL	JSH087	562
AIYR	AUAR	JSH087	561
AIAL	AIBL	JSH087	559
RMEV	RMED	JSH087	555
AVDL	AVER	JSH087	550
AVBR	AVHR	JSH087	544
PVQL	AVFR	JSH087	541
RMDR	RIVR	JSH087	539
RICL	RIS	JSH087	536
ASER	AWBR	JSH087	532
RMDR	RMHR	JSH087	522
RMDVR	RMDDL	JSH087	518
URYVR	RMDDR	JSH087	514
AVKL	RMHL	JSH087	513
OLLR	RMDR	JSH087	511
IL1VL	RMDDL	JSH087	503
RIPR	IL1VR	JSH087	501
URBL	CEPDL	JSH087	492
AVFL	AVFR	JSH087	491
PLNR	RMGR	JSH087	485
ASHL	AVBL	JSH087	483
ASHL	URXL	JSH087	483
PVT	AVKR	JSH087	482
SAAVR	AVAR	JSH087	470
AIYR	AFDR	JSH087	470
RMDVR	URYVL	JSH087	466
ADLL	AIBL	JSH087	461
ASHL	AVHR	JSH087	461
BAGR	AQR	JSH087	458
AWAL	ASEL	JSH087	458
PVCL	AVBR	JSH087	457
SMBDL	AIBR	JSH087	455
IL1VR	OLQVR	JSH087	454
AIYL	AFDL	JSH087	451
RIGR	RMHL	JSH087	446
AVFL	AIML	JSH087	444
ADLL	AWAL	JSH087	443
RMDVR	SIAVL	JSH087	439
CEPDR	RMGR	JSH087	439
RMDVR	RMGR	JSH087	439
RMDR	RMDL	JSH087	437
RIBR	URYVR	JSH087	434
RMER	IL1R	JSH087	432
ASHR	AWAR	JSH087	425
RMDDL	OLLL	JSH087	424
AWAL	AVFR	JSH087	420
RMDVL	RMDL	JSH087	415
RMDR	SIAVL	JSH087	411
RIAR	RMDR	JSH087	405
OLLR	SAADL	JSH087	401
RIMR	SAAVL	JSH087	399
AVL	AVKR	JSH087	398
RIFL	AVHR	JSH087	397
OLLR	RMDL	JSH087	395
ASER	AINR	JSH087	394
RMDVL	RMDDR	JSH087	394
AVJL	AVBR	JSH087	392
AIYR	ASER	JSH087	391
SIBDL	RMHL	JSH087	390
SIAVL	SIBDL	JSH087	390
PVQL	AWAL	JSH087	389
RMGR	RMHR	JSH087	384
RIGR	AVER	JSH087	382
AVAL	RIBL	JSH087	380
URBL	RMDVL	JSH087	378
RMDR	URBL	JSH087	374
AVEL	CEPVR	JSH087	373
SIADL	AIBR	JSH087	367
URYVL	RMDDL	JSH087	361
AVAL	AIBR	JSH087	360
AUAR	AINR	JSH087	359
AIYL	AFDL	JSH087	358
RMDR	RMGL	JSH087	357
RIS	CEPVR	JSH087	357
PVCR	AVBL	JSH087	356
RIPR	IL2VR	JSH087	356
ASJL	AVFR	JSH087	354
PLNR	RMHL	JSH087	353
OLQVR	RIH	JSH087	345
CEPDR	URBR	JSH087	343
RMHR	RMDL	JSH087	342
RIGR	SAADR	JSH087	342
ASJL	AVFL	JSH087	336
RIGR	RMGR	JSH087	335
RMGL	URBL	JSH087	333
URAVL	RIPL	JSH087	331
ASHL	AIML	JSH087	330
AWBL	ASEL	JSH087	328
ALNR	SMDDR	JSH087	327
RMDVR	RIAL	JSH087	327
SAAVR	RMFL	JSH087	327
RMDR	RMDL	JSH087	326
ALNR	RMHL	JSH087	324
RIBR	AVEL	JSH087	324
ASER	AUAR	JSH087	324
RIBR	AUAR	JSH087	324
RMEV	OLQVR	JSH087	324
RIMR	SAADL	JSH087	323
ASHL	AWAL	JSH087	322
PVCR	RID	JSH087	319
PVT	AVKL	JSH087	318
RIVR	SMDDL	JSH087	318
AVJL	PVCR	JSH087	317
RIMR	SAADL	JSH087	317
RMDDL	RMHL	JSH087	317
IL1R	RMDVL	JSH087	317
URYVL	AVER	JSH087	317
SIBVR	RMDDR	JSH087	312
RMDR	IL1R	JSH087	310
SMDDL	RMHL	JSH087	309
ASER	AIYL	JSH087	308
SAAVR	RIGL	JSH087	307
RMDVR	RMED	JSH087	306
PVPL	RIFL	JSH087	305
AVAL	SAAVL	JSH087	304
ASHR	AVBR	JSH087	301
CEPVL	URYVL	JSH087	301
AVDL	DVA	JSH087	296
AIYR	AUAR	JSH087	295
SAAVL	SMDDR	JSH087	295
SAAVR	RIML	JSH087	294
RIR	ADFL	JSH087	293
ASHR	PVPR	JSH087	293
AVKL	RIS	JSH087	292
RMDVL	CEPDL	JSH087	292
RIR	AVHR	JSH087	291
RID	AINR	JSH087	290
RIAR	CEPVR	JSH087	290
SAAVR	RIMR	JSH087	289
RMDVR	RMDVL	JSH087	288
AVAL	RMFR	JSH087	286
ASHL	RIFL	JSH087	286
RIPR	IL1VR	JSH087	285
AVAL	RIML	JSH087	285
RMGR	SMDDR	JSH087	284
AWBR	AUAR	JSH087	283
SMDVR	RIAL	JSH087	283
RIBL	URYVL	JSH087	282
SAAVL	RMGR	JSH087	282
PVCR	AVEL	JSH087	281
RMGL	AVEL	JSH087	280
RMDR	RMFL	JSH087	278
SIBVR	URBR	JSH087	277
OLLR	CEPVR	JSH087	276
RIBR	AVDL	JSH087	274
RMFL	RIGL	JSH087	274
SIADL	RMDDR	JSH087	273
RMDR	SIBDL	JSH087	272
AUAR	RID	JSH087	271
AVAR	RMHL	JSH087	269
SMBVL	RICR	JSH087	268
ADEL	IL2L	JSH087	268
AIZL	ASER	JSH087	267
AVJR	AVJL	JSH087	267
RMGR	RMHL	JSH087	267
RMEV	OLQVR	JSH087	264
AVKL	AVKR	JSH087	264
PVPR	AVHR	JSH087	264
AVAL	SMDVL	JSH087	264
SAAVL	ALNR	JSH087	263
RMGL	AVBL	JSH087	263
URBL	SMBDR	JSH087	261
SIADL	DVA	JSH087	259
AVAR	RICR	JSH087	256
AVAL	OLLR	JSH087	255
SIADR	DVA	JSH087	255
RIAR	RMDDR	JSH087	253
AVDL	SIBVL	JSH087	249
AINL	AUAR	JSH087	248
RIPR	PVR	JSH087	248
SMBDL	AVAR	JSH087	247
AVFR	HSNR	JSH087	245
DVC	PVT	JSH087	244
ASHR	RIFL	JSH087	243
ASER	AFDL	JSH087	243
URBL	SMBVL	JSH087	243
RMDR	PLNL	JSH087	242
SMBDL	URBR	JSH087	241
OLLR	AVER	JSH087	241
AVFL	AVHL	JSH087	239
RIFL	AIML	JSH087	238
RMEV	URAVR	JSH087	238
RMDVR	SIBDL	JSH087	237
AVFR	RIFL	JSH087	237
ALNL	RMGL	JSH087	237
RIBR	AUAR	JSH087	237
AFDL	AUAL	JSH087	236
RMDDR	CEPVR	JSH087	235
SMDVR	SIAVL	JSH087	235
PVPL	AVBL	JSH087	234
SIBDL	SIBVL	JSH087	233
ADFR	AWBR	JSH087	232
RMDVR	RMDDL	JSH087	232
PVT	AVKR	JSH087	231
OLLR	RMFR	JSH087	231
SMBVL	SIBVL	JSH087	231
RMFL	AVKR	JSH087	228
URXR	AUAR	JSH087	228
AVJR	AVBL	JSH087	227
DVC	RIVR	JSH087	227
SMDVR	RID	JSH087	226
AVBR	AVHR	JSH087	225
AVAR	AIBR	JSH087	224
PVCL	AVDR	JSH087	223
AVAL	SIADL	JSH087	223
RMDVR	RMDL	JSH087	219
RMFL	RMHL	JSH087	218
AVEL	RMDDR	JSH087	217
ADAL	RICL	JSH087	216
RMGL	PLNL	JSH087	215
IL2VL	OLQVL	JSH087	215
RMFR	RMHR	JSH087	213
SMDVL	BAGR	JSH087	210
SIADL	ALNR	JSH087	210
RMGL	RMDDR	JSH087	209
BAGL	BAGR	JSH087	209
AINL	RID	JSH087	209
CEPDR	OLQDR	JSH087	209
RMEV	IL1VR	JSH087	208
RIR	AQR	JSH087	208
RMDDL	RMDVL	JSH087	208
PVT	OLQVL	JSH087	207
IL1DR	PVR	JSH087	206
RICL	IL2L	JSH087	205
ADAR	AVJL	JSH087	204
AVJR	AVHR	JSH087	204
RIVR	RMHL	JSH087	204
BAGL	AQR	JSH087	204
RMDR	RMHR	JSH087	203
AFDR	AFDL	JSH087	203
IL1R	RMHL	JSH087	203
URBL	URXL	JSH087	203
PVPL	AVHR	JSH087	202
OLLR	ADER	JSH087	200
ALNR	RMHL	JSH087	200
ASHL	AVFL	JSH087	199
RIML	RIVL	JSH087	198
RIAL	SIAVL	JSH087	197
ADAR	PVR	JSH087	195
PVCR	AVBR	JSH087	195
RIML	RIBL	JSH087	195
AVJL	AIML	JSH087	194
SMDVR	OLLL	JSH087	193
RMGR	RMHL	JSH087	191
AIZL	AWBL	JSH087	191
RIMR	RMFR	JSH087	191
AWBR	AVHL	JSH087	189
URXR	RID	JSH087	189
RMHL	RMDL	JSH087	189
AVEL	URYVR	JSH087	188
BAGR	RIVL	JSH087	186
RMHL	RMDVL	JSH087	185
ADAR	AVAR	JSH087	185
RIMR	AVAL	JSH087	184
RIAL	RMDDL	JSH087	184
RMFR	PVT	JSH087	183
RMEV	RMED	JSH087	182
PVPL	AQR	JSH087	182
AVFL	RIFL	JSH087	182
RMGR	RMHR	JSH087	181
CEPVL	OLLL	JSH087	181
RIMR	AIBL	JSH087	180
RIVR	SAADL	JSH087	180
RMDL	RMDDR	JSH087	180
ALNL	RMDDR	JSH087	180
AFDR	AUAR	JSH087	180
AWCR	AINR	JSH087	179
RIR	AIZR	JSH087	179
AVJL	AVDL	JSH087	178
ALNR	SMDDR	JSH087	177
SAAVR	RIVR	JSH087	177
AWBL	AWBR	JSH087	177
SMBVL	IL2L	JSH087	175
RIBR	AVER	JSH087	175
RIBL	RIS	JSH087	174
SIADL	SIBDL	JSH087	174
PVCL	HSNR	JSH087	174
RMDR	SIBDL	JSH087	173
RMGR	RMHL	JSH087	173
RIGL	SAADL	JSH087	173
RMGL	RMFR	JSH087	171
RMFL	RMHL	JSH087	170
RICL	URBR	JSH087	169
SMDVR	RIBL	JSH087	169
AIYL	AUAL	JSH087	169
RICL	SMBVL	JSH087	169
OLQVR	IL2VR	JSH087	169
OLLR	IL2R	JSH087	168
AVAL	BAGL	JSH087	166
SIBDR	SIBVR	JSH087	165
SAAVR	SAADL	JSH087	165
AVJR	PVNL	JSH087	164
SIAVL	SIBVL	JSH087	164
RIFL	HSNR	JSH087	164
URBL	SMBVL	JSH087	163
IL2VL	RIPL	JSH087	163
ASHR	PVPL	JSH087	162
AIBL	SAAVL	JSH087	162
RIBL	AIBR	JSH087	161
AVAR	PVCR	JSH087	161
CEPDR	SIADL	JSH087	161
RMHR	RICR	JSH087	160
AINL	AINR	JSH087	160
RIBR	BAGR	JSH087	160
RMFR	RIML	JSH087	159
RMGL	ASHL	JSH087	159
AFDL	AINR	JSH087	159
IL2VR	URYVR	JSH087	159
URBR	RICR	JSH087	158
SAAVL	RID	JSH087	158
SIBDR	RMGL	JSH087	158
OLLR	AVEL	JSH087	157
IL1VR	OLQVR	JSH087	157
AVFL	AVFR	JSH087	156
SMDVR	SIADR	JSH087	156
AVBR	AVHL	JSH087	156
ADAR	AVJR	JSH087	156
AVL	RIS	JSH087	156
SIBDR	AVBL	JSH087	156
ASHR	AVHR	JSH087	155
AWBR	RIFL	JSH087	155
ADAL	ASHL	JSH087	155
PVT	URYVL	JSH087	155
RMDR	SIAVL	JSH087	155
RIML	AVAR	JSH087	155
URAVR	RMED	JSH087	155
CEPDR	RICR	JSH087	154
AVAL	SAAVL	JSH087	153
RMER	RMEL	JSH087	153
SMBVL	SAADR	JSH087	153
IL1VL	RIPL	JSH087	153
OLLR	IL2R	JSH087	153
AVDL	CEPDL	JSH087	152
URBR	RMHL	JSH087	152
ALNR	SMDDL	JSH087	152
RIR	AQR	JSH087	151
SMBDL	RMHL	JSH087	151
AIBR	AWBR	JSH087	151
AWAL	ASEL	JSH087	150
ALML	PVR	JSH087	150
SIBVR	RICR	JSH087	149
RMDR	RIS	JSH087	149
BAGR	AVDL	JSH087	149
PVCL	PVCR	JSH087	148
RMDR	RIS	JSH087	148
ADAR	RIPR	JSH087	148
ASHL	AVFR	JSH087	147
AVJL	BDUL	JSH087	146
RIVR	AVKR	JSH087	146
AIBL	DVA	JSH087	146
RMER	ADER	JSH087	145
RIGR	DVC	JSH087	145
AIYR	RIBR	JSH087	145
SIAVL	DVA	JSH087	144
RMEV	IL1VR	JSH087	144
RICR	AVDR	JSH087	143
RMDR	RIVR	JSH087	143
ADAR	URADR	JSH087	143
ALNL	SMDDR	JSH087	142
DVC	AVKR	JSH087	142
PVPL	PVCL	JSH087	142
ADAL	URXL	JSH087	142
AWBL	AWAL	JSH087	142
SIBVR	SIBVL	JSH087	141
RIGR	OLLR	JSH087	141
CEPVL	RIAL	JSH087	140
RMDR	IL1L	JSH087	139
SMBVL	RMDDR	JSH087	139
AVFL	HSNR	JSH087	139
SIBVR	AVDR	JSH087	139
OLLR	URBR	JSH087	139
OLQDR	IL1DR	JSH087	138
DVA	AVDR	JSH087	138
SMDDR	RMDDR	JSH087	138
RMER	RMEL	JSH087	138
ASHR	AVHL	JSH087	137
SMDVL	RMHR	JSH087	137
AVJR	PVR	JSH087	137
ADFL	AVHR	JSH087	136
RIMR	RIS	JSH087	136
ADER	RMHL	JSH087	136
AVFL	HSNR	JSH087	135
SMDVL	IL2L	JSH087	134
URYDL	AVHL	JSH087	134
IL1L	IL2L	JSH087	134
PVCL	DVA	JSH087	134
AVER	SAADL	JSH087	134
SMDVL	RIML	JSH087	133
ADFR	RIR	JSH087	133
IL2DL	IL1DL	JSH087	132
PVT	AVKL	JSH087	132
RIMR	SAADL	JSH087	132
RMDR	RMDVL	JSH087	132
RMFL	RMDL	JSH087	132
AQR	AIZR	JSH087	132
RMGL	URBL	JSH087	131
SIAVL	SIBDL	JSH087	130
RMGL	RICR	JSH087	130
ADAL	ALML	JSH087	129
AVJL	AVBR	JSH087	129
RMGR	RMDVL	JSH087	129
ASHL	AVFR	JSH087	128
RMHL	RMDVL	JSH087	128
RMDVR	IL1VL	JSH087	128
BAGL	SAAVL	JSH087	128
DVC	AVKL	JSH087	127
DVC	RIGL	JSH087	127
AVJL	PVR	JSH087	126
RMFL	AVKL	JSH087	125
OLQVR	RIS	JSH087	125
AVEL	SAADR	JSH087	125
CEPDL	PVR	JSH087	125
RMGL	RICL	JSH087	124
SIBVL	SMBDR	JSH087	124
AIBL	SAAVL	JSH087	124
RMHL	RMDL	JSH087	124
SIBVR	DVA	JSH087	123
RIML	SAADR	JSH087	123
AUAL	AQR	JSH087	123
SAAVL	AVAR	JSH087	122
SIAVL	SIBDL	JSH087	122
CEPVL	SMDVR	JSH087	121
SIADL	SIAVL	JSH087	121
RIR	AVHL	JSH087	121
AVJL	AVAR	JSH087	121
IL1L	URBL	JSH087	121
ASER	AWCR	JSH087	121
PVPR	AVHL	JSH087	120
RMFL	RMGR	JSH087	120
RIVR	RID	JSH087	120
PVCL	PVNL	JSH087	119
RMGL	RMHR	JSH087	119
URYDL	AIML	JSH087	119
AVAR	RMHR	JSH087	119
AVER	DVA	JSH087	118
OLLL	IL2L	JSH087	118
AVAR	SMDDL	JSH087	118
IL2R	IL1R	JSH087	118
SIBVR	BAGL	JSH087	117
AVJR	RMGL	JSH087	117
AFDR	AIYL	JSH087	117
RIFL	BDUL	JSH087	117
SMBVL	OLLL	JSH087	116
SMDVR	RIVR	JSH087	116
RMFL	RMHL	JSH087	116
SAAVR	SAAVL	JSH087	115
AIYL	AQR	JSH087	115
RMDR	RMHL	JSH087	115
AWBL	AVFR	JSH087	115
RIMR	RIVR	JSH087	115
IL1L	SMBVL	JSH087	114
ASER	AINR	JSH087	114
ALNL	SAADR	JSH087	114
RIBR	RIS	JSH087	113
AVFL	AIML	JSH087	113
RMGR	SIBDL	JSH087	113
AIYR	ADFR	JSH087	112
RIGR	ALNR	JSH087	112
AVAR	AVBR	JSH087	112
RMEV	URYVR	JSH087	112
AIBL	ASEL	JSH087	111
RMHR	IL2L	JSH087	111
AWBL	AWAR	JSH087	111
RIPR	IL2DR	JSH087	110
IL2DR	OLQDR	JSH087	110
RID	AVBL	JSH087	110
RMEV	URYVL	JSH087	109
PLNR	RMDL	JSH087	109
OLLR	RMHL	JSH087	109
URBL	OLLL	JSH087	109
AVAL	SAADL	JSH087	109
PLNR	RMGR	JSH087	109
RICL	SIBDL	JSH087	108
AIAL	ASER	JSH087	108
AIBL	ASER	JSH087	108
ASER	AIBR	JSH087	108
AIZL	AIAL	JSH087	107
SIADR	RID	JSH087	107
RIVR	SMBDR	JSH087	107
ADAL	RMGL	JSH087	106
AIBL	ASER	JSH087	106
SMBDR	RMDDR	JSH087	106
RMGL	PVCR	JSH087	106
IL1DL	URYDL	JSH087	106
SIBVR	RMDVR	JSH087	105
PVCL	AVJL	JSH087	105
SAAVR	AIBL	JSH087	105
SIBVR	BAGR	JSH087	104
RMFR	AVKL	JSH087	103
RMGL	URXL	JSH087	103
ADAR	OLQDR	JSH087	103
ASHR	AWBR	JSH087	102
SMBDL	RMHR	JSH087	102
ASHR	ASHL	JSH087	101
RMGR	ALNR	JSH087	101
RMFL	ADER	JSH087	100
ADAL	AVEL	JSH087	100
AVER	RMDDL	JSH087	100
AWBL	AWAL	JSH087	100
AVHR	AVBL	JSH087	100
CEPVL	IL1VL	JSH087	99
IL2VL	IL1VL	JSH087	99
RMFL	SAADL	JSH087	99
AVHL	AIML	JSH087	99
IL1VL	URYVL	JSH087	99
AVJL	RIFR	JSH087	99
ASER	AWCR	JSH087	98
RIS	URYVR	JSH087	98
SIADR	RMDDR	JSH087	98
SIBVR	RMDL	JSH087	98
AVJL	AVAR	JSH087	98
RMGL	RICL	JSH087	98
AIBL	AIBR	JSH087	98
AWAL	AWAR	JSH087	98
ADEL	URXL	JSH087	98
AVJL	AVHR	JSH087	98
AVBR	RIFL	JSH087	98
AVJL	URYDR	JSH087	97
OLLR	IL1R	JSH087	97
RMDDL	RIPL	JSH087	97
AVL	RIS	JSH087	96
IL1R	URBR	JSH087	96
BAGR	AUAL	JSH087	96
PLNL	RMHR	JSH087	96
AVJL	AVDR	JSH087	95
URBL	IL2L	JSH087	95
OLLL	IL2L	JSH087	95
IL2DL	AINR	JSH087	94
AIBL	AVER	JSH087	94
SIADL	RICL	JSH087	94
CEPVL	RMDDL	JSH087	93
SMDVL	ALNR	JSH087	93
RMEV	RIPR	JSH087	92
AVL	AVKL	JSH087	92
AVBR	AVDR	JSH087	92
RIH	URYVR	JSH087	92
URYDR	AVDR	JSH087	91
AIYR	BAGL	JSH087	91
RMEV	RIH	JSH087	91
AWBL	ASEL	JSH087	91
CEPDR	URADR	JSH087	91
AIBL	AWBL	JSH087	91
AVJL	AVFL	JSH087	90
SMDVR	RMDR	JSH087	90
RMGL	SMBVL	JSH087	90
IL1VR	IL2VR	JSH087	90
AIYR	AIZR	JSH087	90
SAAVR	RID	JSH087	90
ADAL	AVJL	JSH087	89
IL2VL	IL1VL	JSH087	89
RIVR	RIGL	JSH087	88
PVCR	PVPR	JSH087	88
PVPL	RIR	JSH087	88
SMDVL	RIVL	JSH087	88
RIGR	PLNR	JSH087	88
SMBDL	RICR	JSH087	88
AVJR	RIFR	JSH087	88
IL2R	RMER	JSH087	88
SIAVL	RMGL	JSH087	87
PLNR	RMHL	JSH087	87
SIADL	SMDDL	JSH087	87
RIVR	AVBL	JSH087	87
AINL	AFDL	JSH087	87
PVCL	AVBR	JSH087	87
RMHL	RMDL	JSH087	86
URXL	AINL	JSH087	86
AVJL	URADR	JSH087	86
SMDVL	IL1L	JSH087	85
URYDR	OLQDR	JSH087	85
RID	DVA	JSH087	85
RIFR	HSNR	JSH087	85
SIBVR	SMBVL	JSH087	85
RIGR	AVKL	JSH087	84
SIBVR	RMDL	JSH087	84
RMFR	AVKR	JSH087	84
URXL	CEPDL	JSH087	84
PVNL	RIFR	JSH087	84
IL1VL	URAVL	JSH087	84
RMGL	SAADR	JSH087	84
ASER	AIYL	JSH087	83
PVCL	RIFR	JSH087	83
IL1VR	IL2VR	JSH087	83
SMBDR	SIADR	JSH087	82
CEPDR	RICL	JSH087	82
SIADL	RMHL	JSH087	82
IL2DL	BDUL	JSH087	82
IL1DL	URYDL	JSH087	81
ADEL	RMDVL	JSH087	81
AWBL	ASHL	JSH087	80
PVPR	RIR	JSH087	80
AVER	OLLL	JSH087	79
RMGR	ALNR	JSH087	79
OLQVR	URYVR	JSH087	79
URADL	URYDL	JSH087	79
URYDR	URADR	JSH087	79
DVC	PVT	JSH087	78
AVJR	AVJL	JSH087	78
IL2DR	URADR	JSH087	78
SIAVL	SIADR	JSH087	78
RICL	RMGR	JSH087	78
ASHL	AWAR	JSH087	77
AIAL	ASEL	JSH087	77
RIVL	RMHR	JSH087	77
RIS	AVEL	JSH087	76
RIVL	IL2L	JSH087	76
IL2VL	URAVL	JSH087	75
AIZL	RIR	JSH087	75
SIBVR	SIAVL	JSH087	75
BDUL	HSNR	JSH087	75
RMGR	ALNR	JSH087	75
URYDR	URADR	JSH087	74
AVBR	DVA	JSH087	74
RIAR	RIAL	JSH087	73
URBR	RMHR	JSH087	73
AVJL	AVBR	JSH087	73
IL2DR	IL1DR	JSH087	72
OLQDL	AIML	JSH087	72
ALML	CEPDL	JSH087	72
URAVL	URYVL	JSH087	72
RMGL	RIVR	JSH087	71
PVNL	HSNR	JSH087	71
SIBDR	SMBDR	JSH087	70
RIPR	URADR	JSH087	69
BAGL	AIZR	JSH087	68
AVAR	RID	JSH087	68
URAVR	URYVR	JSH087	68
PVPR	AQR	JSH087	67
CEPDR	URXR	JSH087	67
ADAL	PVCR	JSH087	67
AVDL	AVHL	JSH087	67
RIMR	AVER	JSH087	67
PVCR	RICR	JSH087	67
IL1L	URBL	JSH087	66
AWBR	AVHR	JSH087	66
ADAL	AIML	JSH087	64
SMDVR	URYVL	JSH087	64
AVAL	BAGR	JSH087	64
URYDR	IL2DR	JSH087	63
HSNR	AIML	JSH087	63
URAVR	IL2VR	JSH087	63
AVAR	AVDR	JSH087	63
IL1VL	URYVL	JSH087	63
SIAVL	SIBVL	JSH087	63
RICL	RMHR	JSH087	63
IL2VL	URAVL	JSH087	63
CEPDR	RMHL	JSH087	62
RMGL	SMDDR	JSH087	62
SMBVL	IL2L	JSH087	62
AVAL	RMDVL	JSH087	62
SIADL	RMDL	JSH087	61
URYVL	RMED	JSH087	61
SAAVR	DVA	JSH087	61
AVAR	RMGR	JSH087	61
SIBDR	AQR	JSH087	61
ADAR	AVAR	JSH087	61
IL1DL	URADL	JSH087	61
ALNR	RMHR	JSH087	60
SMDDR	RMHR	JSH087	60
IL2DL	URADL	JSH087	60
AVJR	PVCR	JSH087	59
SMDVR	AVER	JSH087	59
IL2R	RMEL	JSH087	59
IL2DR	IL1DR	JSH087	59
URXL	ALML	JSH087	58
IL1VR	RIH	JSH087	57
CEPDR	RID	JSH087	56
RMGL	SMBDR	JSH087	56
IL2DR	RID	JSH087	56
PVCL	AQR	JSH087	55
SIBVR	RMDVL	JSH087	55
AFDL	AINR	JSH087	54
SIADL	AVBR	JSH087	53
ADAL	RMGL	JSH087	53
SIBDR	SMDDR	JSH087	52
OLQDL	AWCR	JSH087	52
RMDR	RMHR	JSH087	52
SIBVR	RMHL	JSH087	52
RIGR	RMFR	JSH087	51
SIBVR	SIBVL	JSH087	51
OLQDL	URYDL	JSH087	51
SMDDR	SIADR	JSH087	51
ALNR	SIBDL	JSH087	50
AIZL	ADFL	JSH087	50
SIBDL	SMDDL	JSH087	50
IL2DL	IL1DL	JSH087	50
OLQVR	URYVR	JSH087	48
IL2VL	URYVL	JSH087	48
IL2DR	URADR	JSH087	48
ALNR	RIVL	JSH087	47
URADL	BDUL	JSH087	47
CEPDR	SMBDL	JSH087	46
CEPDR	IL2DR	JSH087	46
SMBDL	SIADL	JSH087	46
URXL	CEPDL	JSH087	46
RMGR	ALNR	JSH087	45
AVJL	HSNR	JSH087	45
CEPDR	RMFL	JSH087	45
ADAR	RICR	JSH087	44
URXL	RMDVL	JSH087	44
URYDL	CEPDL	JSH087	44
AVKR	RIS	JSH087	43
SIBDR	SIADR	JSH087	43
IL2VL	RMDDL	JSH087	43
URXR	AINR	JSH087	43
SIBVR	AQR	JSH087	42
SMDVL	RIVL	JSH087	41
RMDDL	OLQVL	JSH087	41
IL1L	IL2L	JSH087	41
ADER	RMEL	JSH087	41
SIBDR	RIVR	JSH087	40
SMDVR	SMBDR	JSH087	40
URBL	OLLL	JSH087	39
IL1DR	URADR	JSH087	39
ALNR	SAADR	JSH087	38
CEPDR	SIBVR	JSH087	38
ALNL	SMBVL	JSH087	38
AVJL	AVHR	JSH087	38
URADL	AIML	JSH087	38
OLQDL	URYDL	JSH087	38
URXL	CEPDL	JSH087	37
AIYR	RIR	JSH087	36
AVDL	URYDL	JSH087	36
IL2DL	URADL	JSH087	36
RMFL	AVL	JSH087	34
SIAVL	SMBVL	JSH087	34
IL1VR	URYVR	JSH087	34
RMGR	RMDL	JSH087	33
IL2DL	OLQDL	JSH087	33
RMEV	CEPVL	JSH087	32
ADEL	RMHR	JSH087	32
URBL	ADEL	JSH087	32
SIBVR	SMBDR	JSH087	32
AIBL	SMDDR	JSH087	31
ADAR	AVJL	JSH087	30
URADL	OLQDL	JSH087	30
SIADL	SIBDL	JSH087	28
RICL	RICR	JSH087	27
SIBVR	RMGR	JSH087	26
IL1VR	RMDVL	JSH087	26
BAGL	SMDVL	JSH087	26
RMGL	SAADR	JSH087	26
AWBL	AIBR	JSH087	26
ADLL	ASEL	JSH087	22
AVJL	AVHL	JSH087	22
OLQDR	IL1DR	JSH087	22
ASHR	AWBL	JSH087	21
AVAL	AQR	JSH087	20
ADFR	AVHL	JSH087	20
AIBL	AWCR	JSH087	20
ASER	RIR	JSH087	20
RIBR	BAGR	JSH087	20
BAGR	SIBVL	JSH087	20
AIBL	AIYL	JSH087	20
URYDR	IL1DR	JSH087	20
ASER	AFDL	JSH087	20
SMDVL	SAAVL	JSH087	18
SAAVL	ALNR	JSH087	18
RIPR	IL1DR	JSH087	16
AIZL	AIYL	JSH087	15
URYVL	OLQVL	JSH087	13
IL1L	RMHR	JSH087	13
IL1VL	OLQVL	JSH087	13
RIFR	RIFL	JSH087	12
IL2R	ADER	JSH087	12
RID	IL1DR	JSH087	12
RMFL	PVT	JSH087	12
RMFL	RMGR	JSH087	10
ADAL	PVR	JSH087	9
RICL	SMBVL	JSH087	8
AVJL	ALML	JSH087	8
RMER	RMDL	JSH087	8
CEPDR	RMDDR	JSH087	6
RIVL	SAADR	JSH087	5
SIBDR	SIAVL	JSH087	4
AVJR	URADR	JSH087	2
IL1DL	BDUL	JSH087	2
IL1VR	RMDDR	JSH088	1075
RIAR	RMDVL	JSH088	1025
RIML	AIBR	JSH088	962
RMDR	AVKR	JSH088	934
AIYR	ASER	JSH088	927
URAVR	RIPR	JSH088	903
IL1VL	RMDDL	JSH088	875
OLLR	RMDDR	JSH088	873
PVCL	AVBL	JSH088	814
AVAL	PVCL	JSH088	807
ASER	AWBR	JSH088	804
AVAL	AVBR	JSH088	794
ASEL	AIYL	JSH088	745
ASHR	AWBR	JSH088	741
ASHL	URXL	JSH088	684
AVDL	AVER	JSH088	683
RMDR	CEPVR	JSH088	654
AIAL	AWCR	JSH088	653
RMDR	RIVR	JSH088	651
RICL	RIS	JSH088	649
RIMR	RMDR	JSH088	647
URBL	CEPDL	JSH088	636
AINL	RID	JSH088	633
SMBDL	SIBDL	JSH088	629
CEPDR	URBR	JSH088	619
OLLR	RMDL	JSH088	605
RMDVR	OLQVL	JSH088	603
SMDVR	RIS	JSH088	596
RMDR	SIAVL	JSH088	576
RMGR	RMDL	JSH088	576
RIGR	RMHL	JSH088	564
RIMR	AVKR	JSH088	563
RIAL	RMDVL	JSH088	547
ADLL	AWAL	JSH088	543
RMDR	RMGR	JSH088	543
SAAVR	SMDDL	JSH088	528
PLNR	RMHL	JSH088	527
SIAVL	SIBDL	JSH088	527
RIPR	IL1VR	JSH088	524
OLLR	RMDR	JSH088	516
BAGR	AQR	JSH088	507
PVQL	AWAL	JSH088	506
AVDL	DVA	JSH088	495
SIADL	AIBR	JSH088	493
RMGL	URXL	JSH088	489
RMEV	RMED	JSH088	486
URYVR	RMDDR	JSH088	478
RMDVR	URYVL	JSH088	477
RMDVL	RMDDR	JSH088	474
RMDR	URBL	JSH088	464
RMDVR	RMDDL	JSH088	459
RMDR	RMHR	JSH088	459
AWAL	ASEL	JSH088	458
IL1VL	RMDDL	JSH088	456
PVCL	AVBR	JSH088	450
PLNR	RMGR	JSH088	449
RMGL	URBL	JSH088	445
PVT	AVKR	JSH088	444
AIYL	AFDL	JSH088	441
RIR	AIYL	JSH088	441
RIAR	RMDR	JSH088	435
RMGR	RMHL	JSH088	433
RMDR	IL1R	JSH088	430
RMER	IL1R	JSH088	427
AVL	AVKR	JSH088	424
ASHL	AVHR	JSH088	424
AVAL	AIBR	JSH088	424
AIYL	AFDL	JSH088	416
URYVL	RMDDL	JSH088	416
AIYR	AFDR	JSH088	415
RIGR	SAADR	JSH088	412
AIYR	AFDR	JSH088	412
SIBDL	RMHL	JSH088	406
RMDR	RIAL	JSH088	405
RIFR	RIFL	JSH088	403
RMDR	RMDL	JSH088	402
SAAVR	RMFL	JSH088	399
ASHL	AWAL	JSH088	398
ASHL	AVBL	JSH088	397
RIBR	URYVR	JSH088	393
OLLR	SAADL	JSH088	390
AVJL	RIFL	JSH088	389
SMDDR	RMHR	JSH088	387
RIS	CEPVR	JSH088	386
RIBR	BAGR	JSH088	383
RMDVL	RMDL	JSH088	377
AVAL	OLLR	JSH088	376
SIBVR	RMDDR	JSH088	375
SAAVR	AVAR	JSH088	371
RMDVR	SIAVL	JSH088	364
AVEL	CEPVR	JSH088	363
ASHR	AWAR	JSH088	358
CEPDR	URBR	JSH088	357
PVCR	AVBR	JSH088	355
SMDDL	RMHL	JSH088	355
RMDDL	OLLL	JSH088	354
URBL	SMBVL	JSH088	352
RIBR	AUAR	JSH088	347
OLLR	AVER	JSH088	343
URBL	RMDVL	JSH088	343
ASHR	RIFL	JSH088	341
AWAL	AVFR	JSH088	341
RMGR	RMHR	JSH088	339
CEPVL	URYVL	JSH088	338
AINL	AUAR	JSH088	332
AVAL	RIBL	JSH088	331
ALNR	RMHL	JSH088	329
OLLR	ADER	JSH088	328
ASER	AIYL	JSH088	327
PVCR	AVBL	JSH088	327
RMHR	RMDL	JSH088	327
SMBDL	AIBR	JSH088	325
AVJL	AIML	JSH088	322
RIPR	IL1VR	JSH088	318
RMDR	PLNL	JSH088	317
PVPL	AVBL	JSH088	316
SMBVL	SIBVL	JSH088	316
RIBL	URYVL	JSH088	316
URXR	AUAR	JSH088	312
ASHL	AIML	JSH088	312
SAAVR	RIGL	JSH088	312
PVQL	ASJL	JSH088	307
RMDVR	RMDVL	JSH088	307
URYVL	AVER	JSH088	306
AIYR	AUAR	JSH088	306
RIH	CEPVR	JSH088	305
SIBVR	URBR	JSH088	303
OLLR	CEPVR	JSH088	301
AIYR	BAGL	JSH088	301
SAAVR	RIMR	JSH088	300
CEPDR	RMGR	JSH088	298
RIPR	IL2VR	JSH088	298
SMDVR	SIAVL	JSH088	297
SIAVL	SIBDL	JSH088	296
AVKL	RMHL	JSH088	295
AVAR	RMHL	JSH088	294
AVFL	AIML	JSH088	293
RMDVL	CEPDL	JSH088	292
RMDVR	RMED	JSH088	291
RMGR	RIVL	JSH088	291
RIML	AVAR	JSH088	289
RIVR	SMDDL	JSH088	288
ASHR	AVBR	JSH088	287
OLLR	AVEL	JSH088	287
SIADR	DVA	JSH088	286
PVPL	AQR	JSH088	286
RIR	ADFL	JSH088	283
AVFL	AVFR	JSH088	282
AWBL	ASHL	JSH088	281
IL2VL	OLQVL	JSH088	281
SMBDL	AVAR	JSH088	279
PVT	AVKL	JSH088	278
RIBR	AVEL	JSH088	275
RIAL	SIAVL	JSH088	274
AIZL	ASER	JSH088	273
ADLL	AIAL	JSH088	271
SMBDL	URBR	JSH088	269
RMDVR	RMDDL	JSH088	268
RMEV	URAVR	JSH088	267
RIFL	AVHR	JSH088	266
AVJR	AVBL	JSH088	265
AIAL	AIBL	JSH088	265
ASHL	RIFL	JSH088	265
RMFL	RIGL	JSH088	264
ADLL	AIBL	JSH088	263
AWBR	AVHL	JSH088	263
AVJL	PVCR	JSH088	263
RMDVR	RIAL	JSH088	262
RIGR	AVER	JSH088	260
AVJL	AVBR	JSH088	259
DVC	RIVR	JSH088	259
RMDR	RMDL	JSH088	258
ASJL	AVFL	JSH088	258
RMDR	SIBDL	JSH088	257
AVFL	AIML	JSH088	255
RMDDR	CEPVR	JSH088	255
ASJL	AVFR	JSH088	254
RIGR	RMGR	JSH088	252
RMGR	RMDL	JSH088	252
RIML	RIBL	JSH088	251
RIR	AVHR	JSH088	251
ADFR	AWBR	JSH088	249
AVAR	RMHR	JSH088	249
ASER	AINR	JSH088	249
RMHL	RMDVL	JSH088	248
ASHL	AVFL	JSH088	247
AVAL	SAAVL	JSH088	247
RMDR	RIVR	JSH088	247
RIFL	AIML	JSH088	243
RMFL	RMGR	JSH088	243
RICR	AVDR	JSH088	243
OLQVR	RIH	JSH088	241
SIAVL	SMBVL	JSH088	241
BAGL	BAGR	JSH088	241
SAAVR	RIML	JSH088	240
AVKL	AVKR	JSH088	240
RIMR	AVAL	JSH088	238
AVAR	AIBR	JSH088	238
RMEV	RMED	JSH088	238
BAGL	AQR	JSH088	237
AVFL	AVHL	JSH088	237
RMDR	RMGL	JSH088	236
RMDVR	OLQVL	JSH088	234
AWBL	ASEL	JSH088	232
RIMR	SAADL	JSH088	229
ASER	AFDL	JSH088	228
URXR	RID	JSH088	228
CEPDR	RICR	JSH088	226
RIPR	PVR	JSH088	226
AVER	SAADL	JSH088	225
BAGR	RIVL	JSH088	225
RIVR	RMHL	JSH088	224
RMFR	RIML	JSH088	224
RMDVR	RMGR	JSH088	221
ALNR	SMDDR	JSH088	219
ADAL	RICL	JSH088	218
SIBDL	SIBVL	JSH088	218
RMFL	AVKR	JSH088	218
RMGL	RMDDR	JSH088	218
AVAR	RMGR	JSH088	217
AVBR	AVHR	JSH088	216
PVT	OLQVL	JSH088	216
PVCR	AVEL	JSH088	215
SAAVR	RID	JSH088	214
ADAR	AVAR	JSH088	214
ADAR	AVJL	JSH088	214
RMDVR	RMDL	JSH088	212
RIVR	AVKR	JSH088	212
RMDDL	RMDVL	JSH088	212
AIBL	DVA	JSH088	210
SMBVL	SAADR	JSH088	210
RIGL	SAADL	JSH088	210
RIR	AQR	JSH088	209
URBL	SMBDR	JSH088	208
RMDVR	RMHR	JSH088	208
ADAR	AVJR	JSH088	208
AVFL	AIML	JSH088	208
AVJL	RIFR	JSH088	207
SIADL	SIAVL	JSH088	207
AFDR	AINL	JSH088	207
RICL	IL2L	JSH088	207
AVJL	AVBR	JSH088	206
AVBR	AVHL	JSH088	205
URAVL	RIPL	JSH088	205
AIYL	AUAL	JSH088	205
ASJL	AIML	JSH088	203
AIBL	RMGR	JSH088	203
IL1VR	OLQVR	JSH088	203
CEPDR	SIADL	JSH088	202
AIYR	BAGR	JSH088	201
RIR	AVHL	JSH088	201
RMGR	RMHR	JSH088	201
AVJR	AVBR	JSH088	200
SIADL	ALNR	JSH088	200
IL1VR	OLQVR	JSH088	200
RIAR	CEPVR	JSH088	200
RMGL	AVBL	JSH088	200
AVEL	URYVR	JSH088	200
SIADL	RMDDR	JSH088	199
IL1L	URBL	JSH088	199
ADEL	IL2L	JSH088	197
RID	AINR	JSH088	197
PVCL	AVDR	JSH088	197
OLLR	IL2R	JSH088	196
PVCR	PVPR	JSH088	195
RIMR	RIS	JSH088	194
RMHL	RMDL	JSH088	194
PVT	AVKL	JSH088	193
RICL	AVKL	JSH088	193
PVCL	HSNR	JSH088	190
IL1DR	PVR	JSH088	189
AVDL	AVHL	JSH088	189
RIMR	SAAVL	JSH088	188
RMGL	AVEL	JSH088	188
AVDL	SIBVL	JSH088	186
OLLR	IL2R	JSH088	186
AWAL	AVFR	JSH088	186
RMDR	RIAL	JSH088	186
URBR	RMHL	JSH088	186
AVAR	SMDDL	JSH088	185
OLLR	RMDR	JSH088	185
AFDR	AINL	JSH088	183
SMDVR	RID	JSH088	183
PVCR	RID	JSH088	181
RIBL	AIBR	JSH088	181
RMEV	IL1VR	JSH088	181
AVJR	RIFR	JSH088	180
ALNL	RMGL	JSH088	180
RIAR	RMDDR	JSH088	180
URBL	OLLL	JSH088	180
AVFR	RIFL	JSH088	179
AVAR	RICR	JSH088	179
AINL	AINR	JSH088	179
AVJL	HSNR	JSH088	178
URBR	RICR	JSH088	178
RIGR	PLNR	JSH088	177
RMFL	SAADL	JSH088	177
AVBR	AVHR	JSH088	176
SMDVR	OLLL	JSH088	176
PVPR	AVHL	JSH088	175
CEPVL	OLLL	JSH088	174
AVAR	RID	JSH088	174
SIADL	DVA	JSH088	174
RMEV	URYVR	JSH088	173
RIS	AVEL	JSH088	173
AWBL	AWBR	JSH088	172
AVAL	SMDVL	JSH088	171
URYDL	AIML	JSH088	170
URXR	RICR	JSH088	170
RIVL	RMHR	JSH088	170
RIGR	DVC	JSH088	170
SMDVL	BAGR	JSH088	169
AFDR	AFDL	JSH088	168
AFDR	AUAR	JSH088	167
BDUL	HSNR	JSH088	167
AVJL	AVDL	JSH088	167
AVBR	AVHR	JSH088	167
AVFR	HSNR	JSH088	166
RMFR	RMHR	JSH088	165
AFDR	AINL	JSH088	163
RIMR	RIVR	JSH088	163
AVDL	CEPDL	JSH088	163
OLQDL	AIML	JSH088	162
CEPDR	RMHL	JSH088	162
RMDDL	RMHL	JSH088	162
SMDVR	SIADR	JSH088	162
AVFR	RIFL	JSH088	162
SMDVR	RIAL	JSH088	162
SIBDR	AVBL	JSH088	161
AVFL	RIFL	JSH088	161
RMGL	SMBVL	JSH088	161
SIAVL	DVA	JSH088	160
SIBDR	RMGL	JSH088	160
SAAVR	RIVR	JSH088	159
RMGL	URBL	JSH088	159
AVAL	RIML	JSH088	157
RIMR	RMFR	JSH088	157
IL1R	RMDVL	JSH088	157
OLQDR	IL1DR	JSH088	157
RMDR	SIAVL	JSH088	156
RIML	RIVL	JSH088	156
RMFL	RMHL	JSH088	156
RMDVL	RMED	JSH088	156
IL1VL	RIPL	JSH088	156
AIBL	ASER	JSH088	155
PVT	URYVL	JSH088	155
AVFL	HSNR	JSH088	154
AWAL	ASEL	JSH088	154
AIBL	ASEL	JSH088	153
RIFL	HSNR	JSH088	153
RMGL	PLNL	JSH088	153
URBL	URXL	JSH088	153
SIBDR	SIBVR	JSH088	152
AIYR	ADFR	JSH088	152
AVJR	AVHR	JSH088	152
SMDVR	RIBL	JSH088	151
IL1VR	IL2VR	JSH088	149
OLLR	URBR	JSH088	149
SMBVL	RICR	JSH088	149
URXL	CEPDL	JSH088	149
IL1R	RMHL	JSH088	148
PVPR	RIR	JSH088	148
PVCL	AVJL	JSH088	148
RMDR	SMBVL	JSH088	147
ALNR	SMDDL	JSH088	147
ADFL	AVHR	JSH088	146
SIAVL	SIBVL	JSH088	146
RMDR	RIS	JSH088	146
RMFL	RMHL	JSH088	145
AIBL	AVDL	JSH088	145
IL1L	IL2L	JSH088	145
RMGL	RMFR	JSH088	145
RIR	AQR	JSH088	144
RIAL	RMGR	JSH088	144
SIBVR	BAGL	JSH088	144
AVAL	RMFR	JSH088	144
RICL	URBR	JSH088	143
AIBL	AWBL	JSH088	143
AWBL	AVHR	JSH088	143
AVEL	SAADR	JSH088	143
IL2VR	URYVR	JSH088	143
ASER	AWCR	JSH088	142
CEPDR	OLQDR	JSH088	142
ADLL	AIBL	JSH088	142
SIADL	SIBDL	JSH088	141
RIBL	RIS	JSH088	141
SIBVR	RMDL	JSH088	141
AVJR	AVEL	JSH088	141
BAGR	AUAL	JSH088	139
SMDVR	RIVR	JSH088	138
ADAL	PVCR	JSH088	138
PVQL	AVFR	JSH088	137
RMGL	RICL	JSH088	137
AVFL	HSNR	JSH088	137
IL1VL	URYVL	JSH088	137
ASER	AIYL	JSH088	137
RMER	ADER	JSH088	137
SMBVL	RMDDR	JSH088	136
RIVR	SAADL	JSH088	136
AIYR	AIZR	JSH088	136
RMDR	RMHL	JSH088	135
RIVR	AVBL	JSH088	134
AFDR	ASER	JSH088	134
SIBVR	DVA	JSH088	134
RMER	RMEL	JSH088	134
RIAL	RMDDL	JSH088	134
RMER	RMEL	JSH088	133
RMGL	OLLL	JSH088	133
RMGR	AVKL	JSH088	133
OLQVR	IL2VR	JSH088	132
RMEV	OLQVR	JSH088	132
AWAL	AWAR	JSH088	132
ADAL	URXL	JSH088	132
RMGL	RICL	JSH088	131
ASER	AIBR	JSH088	131
AWBR	RIFL	JSH088	131
IL1DL	URYDL	JSH088	131
AUAR	AINR	JSH088	131
AVL	RIS	JSH088	130
AFDR	AUAR	JSH088	130
AWCR	AINR	JSH088	129
ALNL	SMDDR	JSH088	129
AVJR	AVJL	JSH088	129
AVFL	AVFR	JSH088	129
AVBR	AVDR	JSH088	128
ADAL	AVEL	JSH088	128
AVJR	PVCR	JSH088	127
PVPL	PVCL	JSH088	127
IL2VL	RIPL	JSH088	126
AIYL	AQR	JSH088	126
DVC	PVT	JSH088	126
RMDR	RIS	JSH088	126
IL1VL	URYVL	JSH088	126
AWBL	AWAL	JSH088	125
AUAL	AQR	JSH088	125
RMGR	RID	JSH088	125
OLQDL	URYDL	JSH088	125
SIBVL	SMBDR	JSH088	125
AIYR	AUAR	JSH088	124
AVJR	PVR	JSH088	124
RMHL	RMDL	JSH088	124
SMBDL	RMHL	JSH088	124
AIBL	AWCR	JSH088	123
URXL	ALML	JSH088	123
AVJL	AVAR	JSH088	123
IL1VR	OLQVR	JSH088	123
SIBVR	SIBVL	JSH088	123
PVQL	AVFR	JSH088	122
RMGR	SMDDR	JSH088	122
PVPL	AVHR	JSH088	122
ASJL	AVFL	JSH088	122
RIFR	HSNR	JSH088	122
AVFL	AVFR	JSH088	122
RIR	AIZR	JSH088	121
SMBDL	SIADL	JSH088	120
AVAL	DVA	JSH088	120
SIADL	SMDDL	JSH088	120
RMGL	RICR	JSH088	120
AIYR	RIBR	JSH088	120
AIAL	ASER	JSH088	120
SIBVR	AVDR	JSH088	119
CEPDR	RICL	JSH088	118
SAAVR	AIBL	JSH088	118
RMFL	RMGR	JSH088	118
PVCL	RIFR	JSH088	118
ADAL	PVR	JSH088	117
AFDL	AUAL	JSH088	117
CEPVL	RIAL	JSH088	117
PVNL	RIFR	JSH088	117
IL2DL	IL1DL	JSH088	117
RIML	SAADR	JSH088	116
OLQVR	RIS	JSH088	116
RIAR	RIAL	JSH088	116
PVCR	AVBL	JSH088	116
URYDL	AVHL	JSH088	116
AIBR	AWBR	JSH088	115
SMDDR	RMDDR	JSH088	115
RMGR	RMDVL	JSH088	115
AINL	AINR	JSH088	115
SIBVR	RMDL	JSH088	114
OLLL	IL2L	JSH088	114
ADAR	URADR	JSH088	114
RMDL	RMDDR	JSH088	114
RMDVR	RMGR	JSH088	114
AWBR	AVHR	JSH088	114
AIAL	ASEL	JSH088	114
RMDDL	RMDL	JSH088	113
URBL	IL2L	JSH088	112
AIAL	AIBL	JSH088	112
DVA	AVDR	JSH088	112
RIPR	IL2DR	JSH088	112
AIBL	AIBR	JSH088	111
PVT	AVKR	JSH088	111
RMGR	RMHR	JSH088	111
RIAL	RMFL	JSH088	111
PVPR	AVHR	JSH088	111
RIMR	RIVR	JSH088	111
SIBDL	OLQVL	JSH088	111
PVCL	DVA	JSH088	111
DVC	RIGL	JSH088	109
AIBL	ASEL	JSH088	109
RIBR	RIS	JSH088	109
CEPVL	SMDVR	JSH088	109
AVKL	RIS	JSH088	108
ALML	PVR	JSH088	108
AFDR	AUAR	JSH088	108
PVPL	RIR	JSH088	108
SAAVL	ALNR	JSH088	108
RMEV	URYVL	JSH088	107
ADAL	ALML	JSH088	107
BAGL	AIZR	JSH088	107
SMDVL	RMHR	JSH088	107
AVJL	PVR	JSH088	107
RMGL	RIVR	JSH088	106
IL1DL	URYDL	JSH088	106
RMDVR	IL1VL	JSH088	106
URXR	OLQDR	JSH088	106
AWBL	AWAR	JSH088	106
SMBVL	IL2L	JSH088	106
RMGL	ASHL	JSH088	106
ASHR	AWBR	JSH088	105
SIBVR	BAGR	JSH088	105
AIZL	AIAL	JSH088	104
AIBL	ASER	JSH088	104
ADAL	AIML	JSH088	103
RMDDL	OLQVL	JSH088	103
ADAR	PVR	JSH088	103
URXL	IL2L	JSH088	102
CEPDL	PVR	JSH088	102
SIBVR	RICR	JSH088	102
IL1L	RMHR	JSH088	102
ALNL	RMDDR	JSH088	101
AVAL	SAAVL	JSH088	101
SMDVL	IL1L	JSH088	101
OLLL	IL2L	JSH088	101
SIBVR	SMBVL	JSH088	101
PLNR	RMDL	JSH088	101
PLNL	RMHR	JSH088	100
RMDR	RMDVL	JSH088	100
AVAR	OLQDR	JSH088	100
AVBR	AVFR	JSH088	99
RMHR	RICR	JSH088	99
RMDR	AVKL	JSH088	99
AVL	RIS	JSH088	99
IL2VL	IL1VL	JSH088	98
RIGR	AVKL	JSH088	98
RMEV	RIPR	JSH088	98
RMFR	RIS	JSH088	98
AVJR	PVNL	JSH088	97
RIH	URYVR	JSH088	97
IL2VL	URAVL	JSH088	97
AWBL	AWAL	JSH088	97
ASHR	ASHL	JSH088	96
IL2R	RMER	JSH088	96
URYDR	AVDR	JSH088	95
OLQDL	AWCR	JSH088	95
IL1L	URBL	JSH088	95
URYDR	URADR	JSH088	94
ADFR	AVHL	JSH088	94
RMFR	PVT	JSH088	93
AVAL	BAGR	JSH088	93
RICL	SIBDL	JSH088	93
AVJL	BDUL	JSH088	93
RMDVR	SIBDL	JSH088	93
CEPDR	URADR	JSH088	92
AVFR	AVHR	JSH088	92
SIAVL	PLNL	JSH088	92
DVC	AVKR	JSH088	91
URBR	RMHR	JSH088	91
PLNL	RMDL	JSH088	91
RMEV	CEPVR	JSH088	91
SIAVL	SIBDL	JSH088	90
RMGL	PVCR	JSH088	90
IL1VL	URAVL	JSH088	90
AVEL	RMDDR	JSH088	90
SMBDL	RICR	JSH088	90
SMBDR	SIADR	JSH088	89
DVC	AVKL	JSH088	89
ADAL	AVJL	JSH088	89
AVAR	PVCR	JSH088	89
ADER	RMHL	JSH088	89
ADAR	URXR	JSH088	88
CEPDR	URXR	JSH088	88
RMDR	SIAVL	JSH088	88
RMFL	RMDL	JSH088	88
IL2R	IL1R	JSH088	87
SIADL	RICL	JSH088	87
SAAVR	RMGR	JSH088	87
ASHR	AVHR	JSH088	86
SMDVL	IL2L	JSH088	86
IL1VR	RIH	JSH088	86
SMBDR	DVA	JSH088	85
AIZL	RIR	JSH088	85
SIADL	RMHL	JSH088	85
CEPVL	IL1VL	JSH088	85
RID	DVA	JSH088	85
RIMR	SAADL	JSH088	84
AVJL	RIFR	JSH088	84
AVAR	URYDR	JSH088	84
URAVL	URYVL	JSH088	84
RIGR	OLLR	JSH088	84
AIBL	ASEL	JSH088	84
RID	IL1DR	JSH088	83
SMBDL	RMHR	JSH088	83
IL2DR	OLQDR	JSH088	83
URAVR	IL2VR	JSH088	82
OLLR	IL1R	JSH088	82
SIBVR	RMDVR	JSH088	82
IL1VR	IL2VR	JSH088	82
CEPDR	SMBDL	JSH088	81
SMBDR	RMDDR	JSH088	81
AIZL	ADFL	JSH088	81
AVHL	AIML	JSH088	80
RIS	URYVR	JSH088	80
ADAR	RIPR	JSH088	79
AVDL	SMBDR	JSH088	79
AVJL	AVAR	JSH088	78
ASHL	AVFR	JSH088	78
IL1DL	URADL	JSH088	78
URXL	RMDVL	JSH088	78
SMDVR	SMBDR	JSH088	78
SIADR	RMDDR	JSH088	78
AVAR	AVBR	JSH088	78
RIBR	AVDL	JSH088	77
ASHL	AVFR	JSH088	77
RID	AVBL	JSH088	77
RMGL	RMHR	JSH088	77
RIFR	BDUL	JSH088	77
RMEV	OLQVR	JSH088	77
SMDVR	AVER	JSH088	76
ADFR	RIR	JSH088	76
RMEV	IL1VR	JSH088	76
ASER	AIYL	JSH088	76
ASHR	PVPR	JSH088	76
RMGL	SMDDR	JSH088	76
URADL	URYDL	JSH088	76
RMGL	RICL	JSH088	76
SAAVR	SAADL	JSH088	75
AVAL	SIADL	JSH088	74
SMDVL	RIVL	JSH088	74
AVL	AVKL	JSH088	74
BAGL	RIR	JSH088	74
RIVR	SMBDR	JSH088	74
URYDR	IL2DR	JSH088	74
URYDR	URADR	JSH088	73
PVCL	PVNL	JSH088	73
RICL	RMGR	JSH088	73
AVAL	RMDVL	JSH088	72
OLLR	RMHL	JSH088	72
ADFR	ASER	JSH088	72
IL1DL	AWCR	JSH088	72
ALML	CEPDL	JSH088	72
SAAVR	DVA	JSH088	71
RMGR	SIBDL	JSH088	71
ADAL	ASHL	JSH088	71
ASER	AFDL	JSH088	70
RMDR	RMHL	JSH088	70
CEPVL	RMDDL	JSH088	69
SMDDR	SIADR	JSH088	69
AVER	OLLL	JSH088	69
ASER	AINR	JSH088	68
URAVR	RMDVL	JSH088	68
ASER	ASEL	JSH088	68
AVKR	RIS	JSH088	68
ASER	AWCR	JSH088	67
SIBDR	SIADR	JSH088	67
RMEV	RMDDR	JSH088	66
IL2DL	URADL	JSH088	66
IL1R	URBR	JSH088	66
IL1VR	URYVR	JSH088	66
PVNL	HSNR	JSH088	66
IL2DL	BDUL	JSH088	65
ADEL	RMHR	JSH088	65
CEPDR	IL2DR	JSH088	65
RMHR	IL2L	JSH088	65
ALNR	SMDDR	JSH088	65
AIBL	SMDDR	JSH088	64
AVHR	AVBL	JSH088	64
DVC	PVT	JSH088	64
AINL	AFDL	JSH088	64
SIBVR	SIAVL	JSH088	64
AVAL	AQR	JSH088	64
RICL	RMHR	JSH088	64
URYDR	OLQDR	JSH088	63
SIBVR	RMHL	JSH088	63
SMDVL	ALNR	JSH088	63
SIBDR	SMDDR	JSH088	62
PVPR	AVBL	JSH088	62
ASHL	AWAR	JSH088	62
ADAR	RICR	JSH088	62
IL2DL	IL1DL	JSH088	61
URBL	URXL	JSH088	61
RIMR	ALNR	JSH088	60
RMER	RMDL	JSH088	60
CEPDR	RID	JSH088	60
URADL	AIML	JSH088	60
CEPDR	URXR	JSH088	59
IL2DL	AINR	JSH088	59
RMFR	AVKL	JSH088	59
ALNL	SAADR	JSH088	59
HSNR	AIML	JSH088	58
OLQDR	IL1DR	JSH088	58
OLQDL	URYDL	JSH088	58
RIVR	RIGL	JSH088	57
RMFR	AVKR	JSH088	57
RIVR	RID	JSH088	57
RIPR	URADR	JSH088	57
ADFR	AIZR	JSH088	56
SAAVL	ALNR	JSH088	56
RMDVR	SIBDL	JSH088	55
OLLR	RMFR	JSH088	55
SIBVR	RMDVL	JSH088	55
URXL	CEPDL	JSH088	54
RMGL	SMBVL	JSH088	53
URBL	SIADR	JSH088	53
PVPR	AQR	JSH088	53
ALNR	SIBDL	JSH088	53
SMDVL	RIVL	JSH088	52
URBL	OLLL	JSH088	51
URADL	BDUL	JSH088	50
SIADL	RMDL	JSH088	50
AIBL	AIYL	JSH088	50
URXL	AINL	JSH088	50
IL2DR	IL1DR	JSH088	49
ASJL	AVFR	JSH088	49
RIGR	RIVL	JSH088	48
CEPDR	RMFL	JSH088	48
IL2R	RMEL	JSH088	47
URXL	AVBL	JSH088	47
SIAVL	SIBVL	JSH088	46
RMGR	RMDL	JSH088	46
IL1DL	BDUL	JSH088	46
IL2DR	URADR	JSH088	46
AVHL	AIML	JSH088	45
SIBDL	SMDDL	JSH088	45
URAVR	URYVR	JSH088	44
IL2DR	RID	JSH088	43
RIVL	IL2L	JSH088	42
SMDVL	RIML	JSH088	42
AIBL	SAADL	JSH088	42
URYVL	OLQVL	JSH088	42
RICL	RICR	JSH088	42
AQR	AIZR	JSH088	41
SIBDR	SMBDR	JSH088	41
CEPDR	SIBVR	JSH088	41
AVAL	SAADL	JSH088	41
IL2VL	URAVL	JSH088	40
BAGR	SIBVL	JSH088	39
ADAL	RMGL	JSH088	38
SIADR	RID	JSH088	38
ASHR	AWBL	JSH088	37
URADL	CEPDL	JSH088	37
URBL	IL2L	JSH088	37
ALNL	SMBVL	JSH088	37
RMHL	RMDL	JSH088	36
AVJL	RICR	JSH088	36
ASHR	AVHL	JSH088	35
RIFL	BDUL	JSH088	35
IL2DR	IL1DR	JSH088	35
RMDR	RMER	JSH088	34
RMGR	RMHL	JSH088	34
IL1VR	RMDVL	JSH088	34
RMDR	RMFL	JSH088	34
IL2VL	IL1VL	JSH088	33
PVQL	AVFL	JSH088	33
AWBL	AVFR	JSH088	33
URADL	OLQDL	JSH088	33
AVAL	SMDVL	JSH088	32
PVCR	AVHL	JSH088	32
IL2DR	URADR	JSH088	32
URBL	RMHR	JSH088	32
SMBDR	SIADR	JSH088	32
IL2VL	RMDDL	JSH088	31
IL2DL	OLQDL	JSH088	30
RMGL	SAADR	JSH088	30
IL2R	RMDR	JSH088	30
SIADL	SIBDL	JSH088	30
ADAR	OLQDR	JSH088	29
IL2DL	URADL	JSH088	29
RMFR	SAADR	JSH088	28
AVAR	AVDR	JSH088	27
AVJL	AVHL	JSH088	27
SIBDR	BAGL	JSH088	26
RIBR	AVER	JSH088	26
SIBDR	RIVR	JSH088	26
RMDR	IL1L	JSH088	26
RIGR	RMFR	JSH088	26
OLQVR	URYVR	JSH088	26
URYVL	RMED	JSH088	26
IL2DL	AWCR	JSH088	25
IL2VL	URYVL	JSH088	24
RMGL	AVDR	JSH088	24
AVJL	AVFR	JSH088	24
ADEL	URXL	JSH088	23
RIPR	IL1DR	JSH088	23
IL1DR	URADR	JSH088	22
SIBVR	RMGR	JSH088	22
SIBVR	SMBDR	JSH088	21
RMGR	ALNR	JSH088	20
AIZL	AIYL	JSH088	20
PVNL	BDUL	JSH088	20
IL1L	IL2L	JSH088	18
RMGL	IL2L	JSH088	18
AINL	AUAR	JSH088	18
AFDR	AIYL	JSH088	16
SIBVR	SIBVL	JSH088	16
IL2DL	URYDL	JSH088	15
RMEV	CEPVL	JSH088	14
SMDVR	URYVL	JSH088	14
RMGL	SMBDR	JSH088	14
RMFL	AVL	JSH088	14
RMDR	RIML	JSH088	13
IL2R	IL1R	JSH088	12
AVJR	URADR	JSH088	12
URYDR	IL1DR	JSH088	12
RIAL	RIML	JSH088	11
CEPDL	AVHL	JSH088	11
AUAR	RID	JSH088	10
RMGL	SAADR	JSH088	10
URADL	RIFL	JSH088	8
RIVL	SAADR	JSH088	8
OLLR	RMDDL	JSH088	6
AIYR	AWBR	JSH088	6
IL1L	SMBVL	JSH088	5
ADLL	ASEL	JSH088	2
IL2VL	IL1VL	JSH088	1
RIGR	RMHL	JSH089	1100
RMDR	RIML	JSH089	1030
RIML	AIBR	JSH089	1014
AIYR	AFDR	JSH089	992
IL1VR	RMDDR	JSH089	978
OLLR	RMDDR	JSH089	904
URAVR	RIPR	JSH089	852
RMDR	AVKR	JSH089	835
AIYR	ASER	JSH089	826
RIAR	RMDVL	JSH089	797
IL1VR	RIPR	JSH089	796
IL1VL	RMDDL	JSH089	791
ASHL	URXL	JSH089	782
RMDR	RMGR	JSH089	773
ASHR	AWBR	JSH089	769
ASEL	AIYL	JSH089	757
RIAL	RMDR	JSH089	755
AFDR	AINL	JSH089	753
ADLL	AWAL	JSH089	714
RIVR	RMDR	JSH089	712
RMDR	CEPVR	JSH089	709
AVAL	PVCL	JSH089	704
RMDR	SIAVL	JSH089	703
PVQL	AWAL	JSH089	697
SMBDL	SIBDL	JSH089	694
SIAVL	SIBDL	JSH089	680
RMDR	IL1R	JSH089	659
RMEV	RMED	JSH089	634
RMGR	RMDL	JSH089	633
AVDL	AVER	JSH089	632
CEPDR	URBR	JSH089	603
RIMR	AVKR	JSH089	597
SAAVR	SMDDL	JSH089	573
AWAL	ASEL	JSH089	569
RIAR	RMDR	JSH089	567
RMDVR	RMDDL	JSH089	561
RIAL	RMDR	JSH089	554
SMDDR	RMHR	JSH089	546
PVQL	ASJL	JSH089	543
SMDVR	RIS	JSH089	539
PVCL	AVBL	JSH089	535
SIADL	AIBR	JSH089	534
RMGL	URXL	JSH089	531
OLLR	AVER	JSH089	523
AVAL	OLLR	JSH089	515
OLLR	RMDL	JSH089	514
RMDVR	OLQVL	JSH089	512
AVAL	AVBR	JSH089	495
ASER	AWBR	JSH089	492
RMGR	RMHR	JSH089	491
AINL	RID	JSH089	490
AVDL	DVA	JSH089	484
URBL	SMBVL	JSH089	481
BAGR	AQR	JSH089	480
ASHL	AVBL	JSH089	475
RIR	ADFL	JSH089	462
RMDR	OLLR	JSH089	458
ASHL	AVHR	JSH089	454
AIYL	AFDL	JSH089	451
PVPL	AVBL	JSH089	445
RIFR	RIFL	JSH089	442
RMDVR	SIAVL	JSH089	441
CEPDR	URBR	JSH089	430
PLNR	RMGR	JSH089	429
ADLL	AIAL	JSH089	427
CEPVL	URYVL	JSH089	427
IL1VL	RMDDL	JSH089	421
RMDVL	RMDDR	JSH089	420
SIAVL	SIBDL	JSH089	415
RICL	RIS	JSH089	412
URYVL	RMDDL	JSH089	411
SAAVR	RIML	JSH089	409
RMGR	RMHR	JSH089	408
ASHR	AVBR	JSH089	405
RIBR	URYVR	JSH089	403
RMGR	RMHL	JSH089	402
RIH	CEPVR	JSH089	400
PVCL	AVBR	JSH089	396
RMGL	URBL	JSH089	395
ASER	AFDL	JSH089	395
ASER	AWBR	JSH089	394
SMBDL	AVAR	JSH089	393
RIVR	SMDDL	JSH089	389
OLLR	AVEL	JSH089	383
AVJR	AVBR	JSH089	383
RIML	AVAR	JSH089	382
RMDVR	URYVL	JSH089	380
RMHR	RMDL	JSH089	380
ASHL	AWAL	JSH089	376
AIZL	ASER	JSH089	373
PVCR	AVBR	JSH089	370
OLLR	SAADL	JSH089	369
RMER	IL1R	JSH089	367
RIMR	RMDR	JSH089	362
RIBR	BAGR	JSH089	362
SAAVR	RIMR	JSH089	360
PVT	AVKR	JSH089	360
ASER	AIYL	JSH089	356
CEPVL	OLLL	JSH089	354
AVBR	AVHR	JSH089	354
RMDDL	OLLL	JSH089	351
RIS	CEPVR	JSH089	350
AVJR	AVBR	JSH089	349
RIR	AIYL	JSH089	342
PLNR	RMHL	JSH089	341
RIBR	AUAR	JSH089	337
RMDR	RMDL	JSH089	335
SIBVR	URBR	JSH089	333
URYVR	RMDDR	JSH089	330
AVL	AVKR	JSH089	329
ALNR	RMHL	JSH089	326
AVFL	AIML	JSH089	324
RIGR	SAADR	JSH089	321
RMGR	RMDL	JSH089	321
CEPDR	RMGR	JSH089	320
AVEL	URYVR	JSH089	319
SAAVR	RIGL	JSH089	319
ASER	AINR	JSH089	317
RIPR	IL2VR	JSH089	316
RMDDL	RMDL	JSH089	315
URBL	RMDVL	JSH089	314
SIAVL	SMBVL	JSH089	313
RMDVR	RMDVL	JSH089	313
RMDVL	CEPDL	JSH089	312
PVCR	AVBL	JSH089	309
PVT	AVKL	JSH089	309
RICL	IL2L	JSH089	305
RICL	AVKL	JSH089	302
IL1VR	OLQVR	JSH089	302
SAAVR	RIML	JSH089	301
AVFR	AVFL	JSH089	301
RMDVR	RMHR	JSH089	300
PVPL	AQR	JSH089	300
RMDVR	RMED	JSH089	300
IL1L	URBL	JSH089	299
AVAL	RIBL	JSH089	294
RIBR	AVEL	JSH089	292
RIBL	URYVL	JSH089	292
AIYR	AWCL	JSH089	291
AIAL	ASIL	JSH089	291
AVJL	HSNR	JSH089	288
RIAL	RIAR	JSH089	287
IL1VR	IL2VR	JSH089	287
RMDVR	OLQVL	JSH089	287
IL2VL	OLQVL	JSH089	286
URXR	RID	JSH089	284
AVJR	PVR	JSH089	284
URYVL	AVER	JSH089	284
AVJR	AVBL	JSH089	282
URBR	RICR	JSH089	281
SMDVL	RMHR	JSH089	281
ASHR	AWAR	JSH089	280
AVFR	AWAL	JSH089	278
RIGR	PLNR	JSH089	278
ASIL	AWCR	JSH089	278
RMDR	SMBVL	JSH089	277
PVCR	PVPR	JSH089	275
AIAL	AWCR	JSH089	275
URBL	RMHR	JSH089	274
RMFL	AVKR	JSH089	272
URBR	RMHL	JSH089	272
ASHL	RIFL	JSH089	270
RIAL	RMDVR	JSH089	268
AVAR	RMHL	JSH089	267
AVBR	AVHL	JSH089	267
AVER	SAADL	JSH089	264
RMDVR	RMDDL	JSH089	264
SMBDL	URBR	JSH089	263
AIAL	AIBL	JSH089	262
SAAVR	AVAR	JSH089	261
RMGR	RIVL	JSH089	261
AVFL	HSNR	JSH089	260
RIML	RIBL	JSH089	259
SMDVR	SIAVL	JSH089	257
RIFL	AIML	JSH089	256
ASHR	RIFL	JSH089	256
AVAR	RICR	JSH089	255
IL2R	OLLR	JSH089	253
AVAL	SAAVL	JSH089	253
SIBDL	OLQVL	JSH089	252
AWAL	AWAR	JSH089	250
RIVR	RMDR	JSH089	248
AIZL	RIR	JSH089	247
AWBL	ASEL	JSH089	247
AVJL	RIFL	JSH089	246
SMBVL	SIBVL	JSH089	245
RMFL	RIGL	JSH089	244
AIYR	RIBR	JSH089	241
AVAL	AIBR	JSH089	240
AVAL	SMDVL	JSH089	238
SAAVR	RMFL	JSH089	238
PVT	AVKL	JSH089	238
AVJL	AIML	JSH089	238
PVNL	RIFR	JSH089	236
RIR	AVHR	JSH089	236
ADFL	AVHR	JSH089	235
RMDR	RMHL	JSH089	235
RIR	AQR	JSH089	235
SMDDL	RMHL	JSH089	233
ADAL	RICL	JSH089	232
RIAR	RMDVL	JSH089	231
RMDR	RMHR	JSH089	231
SIADL	SIAVL	JSH089	230
AINL	AINR	JSH089	230
RMGL	PLNL	JSH089	229
IL2R	OLLR	JSH089	229
AVJL	PVCR	JSH089	228
RMDDR	CEPVR	JSH089	228
ASHL	AIML	JSH089	227
AFDR	AINL	JSH089	226
SMBDL	RICR	JSH089	224
AVFR	RIFL	JSH089	223
RIMR	SAADL	JSH089	223
RMFR	RIML	JSH089	223
SIBDL	RMHL	JSH089	223
ASHR	RIFL	JSH089	222
AVFR	AVFL	JSH089	221
AVBR	AVHR	JSH089	221
AWBR	AVHL	JSH089	221
OLQVR	RIH	JSH089	218
RMDR	RMDVL	JSH089	218
AIZL	AIAL	JSH089	217
AVAL	RIML	JSH089	217
RIGR	AVKL	JSH089	217
PVT	OLQVL	JSH089	216
ALNR	SMDDR	JSH089	216
AVFR	RIFL	JSH089	215
ALNL	RMGL	JSH089	215
RMEV	IL1VR	JSH089	214
RMDVR	RMGR	JSH089	213
SIADR	DVA	JSH089	213
SIADL	ALNR	JSH089	212
RIMR	AVAL	JSH089	211
CEPDR	RICR	JSH089	210
SMDVR	OLLL	JSH089	209
URXR	AUAR	JSH089	209
RMDR	RMDL	JSH089	209
RMDVR	RMDL	JSH089	208
PVCL	AVDR	JSH089	208
AWAL	ASEL	JSH089	207
RIGL	SAADL	JSH089	206
ASER	RIR	JSH089	206
RIFL	HSNR	JSH089	206
RMFL	RMGR	JSH089	206
RIAL	SIAVL	JSH089	204
IL1DR	PVR	JSH089	204
RMDR	URBL	JSH089	203
BAGL	AQR	JSH089	203
AVAR	AIBR	JSH089	203
OLLR	CEPVR	JSH089	202
RIVR	RMHL	JSH089	202
AVAR	RID	JSH089	202
RMDR	OLLR	JSH089	201
PVQL	AWAL	JSH089	201
BAGL	BAGR	JSH089	200
DVC	RIVR	JSH089	199
ADAR	AVAR	JSH089	199
AIYR	BAGL	JSH089	199
CEPDR	SIADL	JSH089	196
AVFL	RIFL	JSH089	193
RICL	URBR	JSH089	193
IL1VL	RIPL	JSH089	193
AVFR	AWBL	JSH089	193
RIBL	AIBR	JSH089	192
AVEL	RMDDR	JSH089	192
RIAR	CEPVR	JSH089	191
URBL	CEPDL	JSH089	191
SMDVL	BAGR	JSH089	190
URAVL	RIPL	JSH089	190
AWCR	AINR	JSH089	188
RMFR	RICL	JSH089	187
RID	AINR	JSH089	187
URXL	CEPDL	JSH089	186
ALNL	SMDDR	JSH089	185
RIFL	AVHR	JSH089	185
RMDVL	RMED	JSH089	184
RMDDL	RMHL	JSH089	184
AINL	AINR	JSH089	183
AIYR	ADFR	JSH089	183
RIAL	RMDDL	JSH089	183
SMBDR	CEPDL	JSH089	183
BAGL	RIR	JSH089	182
AWBL	AWAL	JSH089	182
RIFL	AVHR	JSH089	182
RMDVR	RMGR	JSH089	182
AIYL	AFDL	JSH089	181
RMFL	SAADL	JSH089	181
PVPR	AVHL	JSH089	180
ASHL	AVFL	JSH089	180
AWAL	ADFL	JSH089	180
SMBVL	SAADR	JSH089	179
ALML	PVR	JSH089	179
RMEV	OLQVR	JSH089	179
ASJL	AIML	JSH089	179
RMGL	AVEL	JSH089	178
RICL	RIS	JSH089	177
OLLR	ADER	JSH089	177
AFDR	ASER	JSH089	176
SIAVL	SIBVL	JSH089	176
SIBVR	RMDL	JSH089	175
SMBVL	RICR	JSH089	175
CEPDR	RMHL	JSH089	175
ASJL	AVFL	JSH089	175
URBL	OLLL	JSH089	174
RMER	RMEL	JSH089	174
SIBDR	SIBVR	JSH089	173
ADAR	AVJL	JSH089	173
URXR	RICR	JSH089	173
AIAR	AWBR	JSH089	173
RMDR	RMHL	JSH089	172
SIBDR	RMGL	JSH089	172
RIR	AQR	JSH089	172
AVAR	OLQDR	JSH089	171
RIAL	SMDVR	JSH089	171
AFDL	AUAL	JSH089	170
AIBL	ASEL	JSH089	169
SIADL	SIBDL	JSH089	168
RIVR	AVBL	JSH089	168
SMDVR	RID	JSH089	168
RMFL	RIML	JSH089	168
SIBDR	AVBL	JSH089	167
ALNR	SMDDL	JSH089	167
AWBL	AWBR	JSH089	167
AIAL	ASEL	JSH089	167
RIR	AVHL	JSH089	167
AVJL	AVAR	JSH089	166
OLQDR	IL1DR	JSH089	166
ASHR	AWBR	JSH089	164
AVFR	AWAL	JSH089	164
AWBL	AWAR	JSH089	163
AVEL	CEPVR	JSH089	163
SIBVR	SIADL	JSH089	163
AVHL	AIML	JSH089	163
IL1VL	URYVL	JSH089	162
RMHR	RICR	JSH089	162
AIBL	RMGR	JSH089	161
AVAR	SMDDL	JSH089	160
RIMR	SAAVL	JSH089	160
AVAR	URYDR	JSH089	160
SIBVR	SMBVL	JSH089	160
RMDR	PLNL	JSH089	159
URXL	ALML	JSH089	158
AIAR	ADFR	JSH089	157
URAVR	IL1VR	JSH089	157
AVAL	AVBR	JSH089	157
PVCR	RID	JSH089	156
RIMR	ALNR	JSH089	156
RIAL	RMGR	JSH089	156
BAGR	RIVL	JSH089	156
RMHL	RMDVL	JSH089	156
URYDL	AIML	JSH089	155
PVQL	AVFR	JSH089	155
SIBVR	RMDL	JSH089	153
AVHL	AIML	JSH089	153
URYDR	AVDR	JSH089	153
SIBVR	RMDVR	JSH089	153
RIVR	SMDVR	JSH089	153
CEPDR	RICL	JSH089	152
AVFL	AIML	JSH089	152
ADLL	AIBL	JSH089	152
RIVR	AVKR	JSH089	152
SMDDR	RMDDR	JSH089	151
RIMR	RIVR	JSH089	151
OLQVR	IL2VR	JSH089	151
RMEV	URYVR	JSH089	151
RIBL	RIS	JSH089	150
AVJR	AVHR	JSH089	149
AVAR	AVDR	JSH089	148
PVT	URYVL	JSH089	148
ADAR	URXR	JSH089	148
OLQDL	URYDL	JSH089	147
AVAL	DVA	JSH089	147
RIAR	RMDDR	JSH089	147
ASER	AWCR	JSH089	146
ASHR	AWBR	JSH089	146
AVAL	BAGR	JSH089	146
ADFR	AWBR	JSH089	146
RICR	AVDR	JSH089	145
AIZL	AWAL	JSH089	145
SMDVL	RIML	JSH089	145
ADEL	IL2L	JSH089	144
ASER	AIBR	JSH089	144
RIMR	RIS	JSH089	144
RIMR	RICL	JSH089	143
SIBVR	SIBVL	JSH089	143
PVNL	PVR	JSH089	142
SIAVL	DVA	JSH089	142
ADEL	RMHR	JSH089	142
RIVR	SAADL	JSH089	142
AVFL	AIML	JSH089	141
RMDR	RMFL	JSH089	141
RMGR	RMHL	JSH089	141
IL2VR	URYVR	JSH089	141
ADAL	AVEL	JSH089	140
AIBL	DVA	JSH089	139
PLNR	RMDL	JSH089	138
AWBR	AVHR	JSH089	138
OLLR	URBR	JSH089	138
SIBVR	DVA	JSH089	138
AWBL	AVHR	JSH089	138
PVCR	AVEL	JSH089	138
RMGR	RMDVL	JSH089	137
RIGR	RMGR	JSH089	137
SIBVR	SIAVL	JSH089	137
RMHR	IL2L	JSH089	137
RMER	RMEL	JSH089	136
RIMR	SAADL	JSH089	136
PVPL	PVCL	JSH089	136
SAAVL	ALNR	JSH089	135
RIAL	CEPVL	JSH089	135
IL2VL	RIPL	JSH089	135
RMGL	AVBL	JSH089	134
AVFL	AVHL	JSH089	134
RMGL	RMHR	JSH089	134
RMFL	RMGR	JSH089	134
RMHL	RMDL	JSH089	134
SIBDL	SIBVL	JSH089	134
DVC	PVT	JSH089	133
AVBR	AVDR	JSH089	133
ASER	AFDL	JSH089	133
AIBR	AWBR	JSH089	133
RID	AVBL	JSH089	133
SMDVL	SMDDR	JSH089	132
RMEV	URYVL	JSH089	132
SMBDL	RMHL	JSH089	132
RIFR	HSNR	JSH089	131
DVC	AVKR	JSH089	131
RIVR	RMGL	JSH089	131
IL2R	IL1R	JSH089	131
RMDR	RIS	JSH089	130
SMDVR	SIADR	JSH089	130
IL1R	RMHL	JSH089	130
AWBL	ASHL	JSH089	130
AIBL	ASER	JSH089	130
AVKL	RMHL	JSH089	129
RIGR	DVC	JSH089	129
SMDVL	IL1L	JSH089	129
CEPDL	PVR	JSH089	129
RIR	AIZR	JSH089	129
ASHR	AVHR	JSH089	128
RIBR	SIBVL	JSH089	128
IL1L	IL2L	JSH089	128
AVJR	AVEL	JSH089	128
SAAVR	RID	JSH089	127
PVCL	RIFR	JSH089	127
AVJL	RIFR	JSH089	127
AVDL	AVHL	JSH089	127
RMFR	RMHR	JSH089	127
RID	IL1DR	JSH089	127
AVAL	RMFR	JSH089	126
SIBVR	AVDR	JSH089	126
AVAL	AIBR	JSH089	124
AIYL	AQR	JSH089	124
OLLR	IL1R	JSH089	124
AVJL	AVDL	JSH089	123
SIBVR	BAGL	JSH089	122
RIBR	RIS	JSH089	122
AVL	RIS	JSH089	122
IL1VR	OLQVR	JSH089	122
AVJR	RIFR	JSH089	120
AIYL	AUAL	JSH089	120
AVKL	AVKR	JSH089	120
RIML	RIVL	JSH089	120
RMGL	CEPDL	JSH089	119
URXL	IL2L	JSH089	119
OLLL	IL2L	JSH089	119
AIBL	AWBL	JSH089	119
RMDR	SIAVL	JSH089	119
AVDL	SMBDR	JSH089	118
PVPR	AVBL	JSH089	118
SIBVL	SMBDR	JSH089	118
RIMR	RMFR	JSH089	118
SIADL	DVA	JSH089	117
AVAR	RMGR	JSH089	117
AINL	AFDL	JSH089	117
RIMR	SMDDR	JSH089	116
IL1L	RMHR	JSH089	116
ASER	AWCR	JSH089	115
AUAL	AQR	JSH089	115
IL2DL	IL1DL	JSH089	115
SMDVR	RIBL	JSH089	114
OLQVR	RIS	JSH089	114
AVAR	RMHR	JSH089	114
IL1DL	URYDL	JSH089	114
AVFR	AVHR	JSH089	114
RIAR	RMDDR	JSH089	113
IL2DL	AWCR	JSH089	113
SMBVL	IL2L	JSH089	113
OLLL	IL2L	JSH089	113
RMDR	RMDVL	JSH089	113
RMFL	RMHL	JSH089	113
ASJL	AIML	JSH089	112
AIYR	AUAR	JSH089	111
RICL	SIBDL	JSH089	111
PVQL	AVFL	JSH089	111
AIBL	AIBR	JSH089	110
SMBDR	SIADR	JSH089	110
RMDDL	OLQVL	JSH089	109
AVFR	ASJL	JSH089	109
IL2R	RMER	JSH089	108
RIS	URYVR	JSH089	108
SIADL	RMHL	JSH089	107
RMDR	RMGL	JSH089	107
SIADL	RICL	JSH089	107
AVAL	SAAVL	JSH089	106
SMBVL	RMDDR	JSH089	106
AUAR	AINR	JSH089	105
RMGR	SIBDL	JSH089	104
RIFL	BDUL	JSH089	104
SAAVR	SAADL	JSH089	104
AIYR	AIZR	JSH089	104
RMEV	OLQVR	JSH089	103
RMFL	RMHL	JSH089	102
AVL	AVKL	JSH089	102
RMDR	SIBDL	JSH089	102
ADAL	URXL	JSH089	101
CEPVL	IL1VL	JSH089	101
AWBL	AWAL	JSH089	101
RMGR	AVKL	JSH089	101
RIH	URYVR	JSH089	101
RIAL	RMDVL	JSH089	101
ADAL	PVCR	JSH089	100
RIMR	RIVR	JSH089	100
RMEV	RMDDR	JSH089	100
SIADR	CEPDL	JSH089	100
RMGL	SAADR	JSH089	100
SMBDR	RMDDR	JSH089	100
AVEL	SAADR	JSH089	100
AIBL	SAADL	JSH089	99
AVL	RIS	JSH089	99
IL2VL	IL1VL	JSH089	99
PVPL	AVHR	JSH089	99
AVFR	ASHL	JSH089	98
RMGL	RMFR	JSH089	98
PVPR	RIR	JSH089	98
SIADR	RMDDR	JSH089	98
BDUL	HSNR	JSH089	98
PVQL	ADLL	JSH089	98
PVCL	DVA	JSH089	97
AIBL	ASEL	JSH089	97
IL2DL	BDUL	JSH089	97
ASHR	ASHL	JSH089	97
AVAR	PVCR	JSH089	97
CEPVL	RMDDL	JSH089	96
AIYR	BAGR	JSH089	96
ADFR	AIZR	JSH089	96
SMBDL	SIADL	JSH089	95
BAGR	AUAL	JSH089	95
RIFR	BDUL	JSH089	95
RMEV	URAVR	JSH089	95
URAVR	RMDVL	JSH089	94
RMFR	PVT	JSH089	94
PVCR	AVHL	JSH089	93
AVDL	CEPDL	JSH089	93
IL2R	RMEL	JSH089	92
IL2DR	PVR	JSH089	92
IL1L	URBL	JSH089	92
AIZL	ADFL	JSH089	92
URYDR	OLQDR	JSH089	92
BDUL	HSNR	JSH089	92
RIVL	IL2L	JSH089	91
IL2VL	IL1VL	JSH089	91
ASER	AINR	JSH089	91
SMDVR	SMBDR	JSH089	90
URXL	RMDVL	JSH089	90
SAAVR	RIVR	JSH089	90
RMFR	AVKR	JSH089	90
ADAR	URADR	JSH089	90
ASHR	AVHR	JSH089	90
IL1VR	URYVR	JSH089	90
RIVL	SAADR	JSH089	90
RMEV	CEPVR	JSH089	89
DVC	AVKL	JSH089	89
OLQDL	AWCR	JSH089	89
DVC	RIGL	JSH089	88
AIBL	ALNR	JSH089	88
SIBVR	RICR	JSH089	88
AIBL	ASEL	JSH089	88
AIBL	AVDL	JSH089	87
AIAR	ASER	JSH089	87
RIML	SAADR	JSH089	87
RMGR	RMHR	JSH089	86
AVJL	AVFR	JSH089	86
RMFR	AVKL	JSH089	86
SIAVL	SIBDL	JSH089	86
AFDR	AUAR	JSH089	85
SIBVR	BAGR	JSH089	85
AVBR	AWBR	JSH089	85
AVAR	AVBR	JSH089	84
IL2DR	OLQDR	JSH089	84
AWBR	AWAR	JSH089	83
URADL	URYDL	JSH089	83
IL1DL	URYDL	JSH089	83
URADL	RIFL	JSH089	82
AVHR	AVBL	JSH089	82
URXL	AVBL	JSH089	82
RMGL	ASHL	JSH089	82
SIADL	URBR	JSH089	81
AVFR	ASHL	JSH089	81
IL1VL	URYVL	JSH089	81
URYDR	OLQDR	JSH089	81
CEPDR	IL1DR	JSH089	80
ADAR	AVJR	JSH089	80
SMBDR	DVA	JSH089	80
AIAR	AWCL	JSH089	80
AIBL	ASER	JSH089	80
PVCL	HSNR	JSH089	80
AVJL	AVBR	JSH089	80
SAAVR	RMGR	JSH089	79
ADAL	AIML	JSH089	79
SIBDR	SIADR	JSH089	79
IL2VL	URYVL	JSH089	78
IL1DL	URADL	JSH089	78
SIADR	RID	JSH089	77
CEPDR	URXR	JSH089	77
IL1R	URBR	JSH089	76
IL2DL	URADL	JSH089	76
ASER	ASEL	JSH089	76
PVNL	HSNR	JSH089	76
ASHL	AWAR	JSH089	76
URAVR	URYVR	JSH089	76
ALML	CEPDL	JSH089	76
URXR	AINR	JSH089	75
AVDL	AIML	JSH089	75
RICL	RMGR	JSH089	75
SAAVR	AIBL	JSH089	75
SIBVR	RMHL	JSH089	75
AVAL	SIADL	JSH089	75
AVAL	PVCL	JSH089	74
AIBL	AWCR	JSH089	74
OLQDL	AIML	JSH089	74
SIBVR	SIBVL	JSH089	73
AVJR	PVNL	JSH089	73
CEPDL	IL2L	JSH089	73
SMDVR	AVER	JSH089	73
IL1VR	CEPVR	JSH089	73
ALNL	RMDDR	JSH089	72
URBR	RMHR	JSH089	72
SIBDR	SMBDR	JSH089	72
PVQL	AVFR	JSH089	72
AVDL	SIBVL	JSH089	71
RIVL	RMHR	JSH089	71
AIAL	AWCR	JSH089	70
IL2DR	URADR	JSH089	70
IL1DL	AWCR	JSH089	70
AINL	AUAR	JSH089	70
PVT	AVKR	JSH089	70
DVA	AVDR	JSH089	70
AIAR	ASER	JSH089	69
SMDVL	ALNR	JSH089	69
AWAL	AVHR	JSH089	69
ADAR	RICR	JSH089	68
AVJR	PVCR	JSH089	68
RICR	IL2L	JSH089	68
CEPDR	RID	JSH089	68
ADFR	AVHL	JSH089	68
URBL	IL2L	JSH089	68
IL2DR	IL1DR	JSH089	68
RIMR	AIBL	JSH089	68
AVAL	AQR	JSH089	67
CEPDR	OLQDR	JSH089	67
SIBVR	RMGR	JSH089	67
RMFR	OLLR	JSH089	67
ASER	AIYL	JSH089	67
SIBDR	SMDDR	JSH089	66
CEPDR	URADR	JSH089	65
RMHL	RMDL	JSH089	65
AVJL	BDUL	JSH089	65
RMDR	SIBDL	JSH089	65
DVC	PVT	JSH089	64
BDUL	CEPDL	JSH089	64
RIVR	SMBDR	JSH089	64
CEPDR	RMFL	JSH089	64
ADAR	AVJR	JSH089	64
URXL	AIML	JSH089	64
RMGL	SMBVL	JSH089	63
RMGL	SMDDR	JSH089	63
AFDR	AFDL	JSH089	63
URBL	OLLL	JSH089	62
IL1VL	URAVL	JSH089	62
RIBR	AVER	JSH089	61
IL2DR	IL1DR	JSH089	60
SIADL	SMDDL	JSH089	60
AVAL	SMDVL	JSH089	60
RICL	RICR	JSH089	60
IL1VR	RIH	JSH089	60
SIADL	RMDL	JSH089	59
PVPR	AQR	JSH089	59
URYDR	URADR	JSH089	59
IL2DR	RID	JSH089	59
CEPDR	URXR	JSH089	58
PVCL	AVJL	JSH089	58
AIAL	ASER	JSH089	58
BAGR	SIBVL	JSH089	58
AVFR	AVBR	JSH089	58
IL2DL	IL1DL	JSH089	58
RMDR	AVKL	JSH089	58
URBL	URXL	JSH089	57
RMFL	RMDL	JSH089	56
RMEV	IL1VR	JSH089	56
URAVL	URYVL	JSH089	56
ASJL	AVFL	JSH089	56
IL2DR	URADR	JSH089	56
RMFR	SAADR	JSH089	55
OLQVR	URYVR	JSH089	55
SMDVL	RIVL	JSH089	54
PVCR	AVBL	JSH089	54
RMDR	RMHL	JSH089	54
ALNR	SIBDL	JSH089	53
RMGR	ALNR	JSH089	52
URXL	CEPDL	JSH089	52
IL1VR	RMDVL	JSH089	52
AWCL	ASER	JSH089	52
SMDVL	IL2L	JSH089	51
RMER	ADER	JSH089	51
SAAVL	SMDDR	JSH089	50
AVJL	RICR	JSH089	49
PVNL	PVR	JSH089	49
RMGL	RMDDR	JSH089	49
ADAR	OLQDR	JSH089	48
RMDVR	IL1VL	JSH089	48
RMER	RMDL	JSH089	48
SIBDL	SMDDL	JSH089	48
AVBR	AIBR	JSH089	48
AVJL	RIFR	JSH089	46
RMGL	SAADR	JSH089	46
HSNR	AIML	JSH089	46
ADAL	ALML	JSH089	45
URYDR	IL2DR	JSH089	45
RMFL	PVT	JSH089	45
RIS	AVEL	JSH089	45
RMGR	RID	JSH089	44
SMDVL	RIVL	JSH089	44
PVQL	ASEL	JSH089	43
CEPVL	SMDVR	JSH089	43
ALNL	SMBVL	JSH089	43
ADAL	RMGL	JSH089	43
RIFR	HSNR	JSH089	43
RMDVR	SIBDL	JSH089	42
AVJL	PVR	JSH089	42
AIBL	SMDDR	JSH089	42
RIVR	RIGL	JSH089	41
RICL	RMHR	JSH089	41
BAGL	AIZR	JSH089	40
URYVL	RMED	JSH089	40
URYDR	IL1DR	JSH089	40
CEPDR	SMBDL	JSH089	40
IL2VL	URAVL	JSH089	39
AIAL	AIBL	JSH089	39
SIAVL	SIBVL	JSH089	39
AIZL	ASEL	JSH089	38
CEPDR	IL2DR	JSH089	38
SIADL	SIBDL	JSH089	38
IL2R	IL1R	JSH089	37
PVCL	AQR	JSH089	37
RMHL	RMDL	JSH089	37
OLQDL	URYDL	JSH089	36
AIZR	AVHL	JSH089	36
SIBDR	BAGL	JSH089	36
RIMR	OLLR	JSH089	36
SAAVR	DVA	JSH089	35
ASIL	AWCR	JSH089	35
SIBDR	AQR	JSH089	33
AFDL	AINR	JSH089	33
ADAR	PVR	JSH089	32
RMGL	SMBDR	JSH089	32
URYVL	OLQVL	JSH089	32
URADL	AIML	JSH089	32
SMBDR	SIADR	JSH089	32
IL2DL	URYDL	JSH089	31
IL2DL	URADL	JSH089	30
AIAR	AWCL	JSH089	30
PVCR	AVDR	JSH089	29
URADL	BDUL	JSH089	29
URAVR	IL2VR	JSH089	29
OLQDR	RID	JSH089	28
AIBL	AVER	JSH089	28
ADER	RMDL	JSH089	28
URYDR	URADR	JSH089	27
SMDDR	SIADR	JSH089	27
AVJR	URYDR	JSH089	27
AVJL	AVBR	JSH089	27
PVPL	RIR	JSH089	27
OLQDR	IL1DR	JSH089	26
RMFR	RMDL	JSH089	25
AVKR	RIS	JSH089	24
RMEV	RMDVL	JSH089	24
AVJR	URADR	JSH089	24
RMGR	RMDL	JSH089	24
AVER	OLLL	JSH089	23
SMBDL	AIBR	JSH089	23
IL1VL	OLQVL	JSH089	23
AWAL	ASEL	JSH089	22
IL1VL	URAVL	JSH089	22
URBL	IL2L	JSH089	21
IL2R	ADER	JSH089	21
IL2R	RMDR	JSH089	20
AVAL	RMDVL	JSH089	20
RID	DVA	JSH089	20
AIBL	AIYL	JSH089	20
URXR	OLQDR	JSH089	19
IL1L	IL2L	JSH089	19
IL1DR	URADR	JSH089	18
URXL	AINR	JSH089	18
OLLR	IL1R	JSH089	17
AVAL	SAADL	JSH089	16
SIBVR	SMBDR	JSH089	16
ADAL	AVJL	JSH089	16
ADLL	ASEL	JSH089	16
ALNL	SAADR	JSH089	14
ADAR	AVBR	JSH089	14
IL2VL	URAVL	JSH089	14
RMDVL	IL2L	JSH089	12
RMGL	RICL	JSH089	12
PLNL	RMHR	JSH089	12
URYDL	AWCR	JSH089	12
SIBVR	RMDDL	JSH089	10
RIGR	RMFR	JSH089	10
ALNR	SMDDR	JSH089	8
AWBL	AIBR	JSH089	8
PVCL	PVCR	JSH089	7
PVNL	BDUL	JSH089	4
RIML	RMGR	JSH089	4
AWBR	RIFL	JSH089	4
RMDR	RMGR	JSH089	4
SIBDR	RIVR	JSH089	2
SAAVR	RMFL	JSH089	2
IL2DL	OLQDL	JSH089	2
AFDR	AINR	JSH089	2
RIAL	RMFL	JSH089	2
RIVR	RID	JSH089	2
RMDR	RIML	JSH090	1448
RIGR	RMHL	JSH090	1235
RIML	AIBR	JSH090	1146
AIYR	AFDR	JSH090	1087
RIAL	RMDR	JSH090	965
IL1VR	RMDDR	JSH090	945
ASHL	URXL	JSH090	873
RMGR	RMHR	JSH090	846
RIVR	RMDR	JSH090	814
URAVR	RIPR	JSH090	803
RMDR	RMGR	JSH090	780
OLLR	RMDDR	JSH090	762
SIAVL	SIBDL	JSH090	747
AIYR	ASER	JSH090	733
RMDR	AVKR	JSH090	731
AVEL	URYVR	JSH090	696
SMBDL	SIBDL	JSH090	693
IL1VR	RIPR	JSH090	680
RIAR	RMDVL	JSH090	670
SIADL	AIBR	JSH090	666
RMDR	CEPVR	JSH090	657
AFDR	AINL	JSH090	647
URBL	SMBVL	JSH090	635
AVDL	AVER	JSH090	633
RMGR	RMDL	JSH090	629
ASEL	AIYL	JSH090	627
PLNR	RMGR	JSH090	621
OLLR	RMDL	JSH090	616
OLLR	AVER	JSH090	606
PVCL	AVBL	JSH090	604
PVQL	ASJL	JSH090	593
AVFL	AIML	JSH090	590
AVAL	PVCL	JSH090	578
ASHL	AVBL	JSH090	552
RMDR	IL1R	JSH090	542
SAAVR	SMDDL	JSH090	541
RIMR	AVKR	JSH090	540
RMGR	RMHL	JSH090	539
RMDR	SIAVL	JSH090	538
SMDDR	RMHR	JSH090	529
RMDVR	RMDDL	JSH090	524
RMDR	SIAVL	JSH090	522
ASHR	AVBR	JSH090	519
RIAL	RMDVL	JSH090	517
RMDVR	OLQVL	JSH090	510
RMDR	OLLR	JSH090	509
OLLR	AVEL	JSH090	507
AVBR	AIBR	JSH090	497
AINL	RID	JSH090	484
RMDDL	OLLL	JSH090	484
RMEV	RMED	JSH090	483
SIAVL	SIBDL	JSH090	482
ASER	AFDL	JSH090	460
AVAL	OLLR	JSH090	460
AIZL	ASER	JSH090	454
RIS	CEPVR	JSH090	443
AWAL	ASEL	JSH090	442
ASHL	AWAL	JSH090	437
RICL	RIS	JSH090	434
IL1VL	RMDDL	JSH090	434
RMDVR	SIAVL	JSH090	432
ASHR	RIFL	JSH090	429
SMDVR	RIS	JSH090	416
CEPDR	URBR	JSH090	414
ASER	AIYL	JSH090	412
ASER	AWBR	JSH090	411
ASHL	AVHR	JSH090	409
RIFR	HSNR	JSH090	409
RIFR	RIFL	JSH090	405
RIBR	URYVR	JSH090	405
AIBL	RMHR	JSH090	402
RIML	AVAR	JSH090	400
RMGL	URBL	JSH090	399
ASHR	ASER	JSH090	398
RMGL	URXL	JSH090	396
PVT	AVKL	JSH090	394
RMER	IL1R	JSH090	391
URYVL	RMDDL	JSH090	390
AVAL	AVBR	JSH090	389
RMDR	RMDL	JSH090	377
IL1VL	RMDDL	JSH090	376
URBL	RMDVL	JSH090	374
AVFR	RIFL	JSH090	372
URBL	RMHR	JSH090	369
RIAR	RMDR	JSH090	365
ASHR	AWBR	JSH090	362
RMDDL	RMDL	JSH090	360
ADLL	AWAL	JSH090	359
RIR	AIYL	JSH090	352
ASHR	AWAR	JSH090	352
RMDVR	URYVL	JSH090	350
PVCR	AVBL	JSH090	349
AWBL	ASHL	JSH090	343
PVPL	AQR	JSH090	342
AVDL	DVA	JSH090	339
AVFR	AVBR	JSH090	336
RICL	IL2L	JSH090	336
RMDVL	CEPDL	JSH090	336
RMDVR	RMDVL	JSH090	335
ASHR	AWBR	JSH090	334
RMDVL	RMDDR	JSH090	331
AVAL	AVBR	JSH090	331
SAAVR	RIMR	JSH090	330
AVFR	AVFL	JSH090	329
ADAR	URXR	JSH090	328
RIVR	SMDDL	JSH090	325
SIBDL	RMHL	JSH090	322
RMDVR	RMHR	JSH090	322
RIBR	AUAR	JSH090	322
AVFR	RIFL	JSH090	321
RIPR	IL2VR	JSH090	319
AVEL	RMDDR	JSH090	318
SIBDL	OLQVL	JSH090	317
AIYR	RIBR	JSH090	317
SIBVR	URBR	JSH090	315
RIH	CEPVR	JSH090	313
SMBDL	AVAR	JSH090	313
AVAL	SAAVL	JSH090	313
RMHR	RMDL	JSH090	312
AIYL	AFDL	JSH090	311
RMEV	CEPVR	JSH090	310
AVL	AVKR	JSH090	309
AIYR	AWCL	JSH090	309
SMDDL	RMHL	JSH090	309
IL1VR	OLQVR	JSH090	308
RMFL	RIML	JSH090	307
PVPL	AVBL	JSH090	306
RIBL	URYVL	JSH090	305
PVT	AVKR	JSH090	305
ALNR	RMHL	JSH090	304
CEPVL	URYVL	JSH090	304
AIAR	ASER	JSH090	303
AFDR	ASER	JSH090	303
AVJR	AVBL	JSH090	301
AVAL	DVA	JSH090	301
RIFL	AIML	JSH090	301
RIMR	RMDR	JSH090	299
RIGR	PLNR	JSH090	299
RMFL	AVKR	JSH090	298
CEPDR	URBR	JSH090	295
RMDR	SMBVL	JSH090	294
RIML	RIBL	JSH090	294
OLLR	SAADL	JSH090	293
SMBVL	SIBVL	JSH090	293
PVCL	PVCR	JSH090	291
PVCL	AVBR	JSH090	289
AIAL	AWCR	JSH090	288
CEPDR	RMGR	JSH090	286
IL1VR	IL2VR	JSH090	286
AIZL	AWAL	JSH090	285
URBR	RMHL	JSH090	285
AVAL	RIBL	JSH090	283
IL1L	URBL	JSH090	281
RMGR	RMDL	JSH090	281
RMFL	RIGL	JSH090	280
RIML	RIGL	JSH090	280
RMDVR	RMDDL	JSH090	280
ADLL	AWCL	JSH090	278
RMGR	RIVL	JSH090	277
RMEV	RMED	JSH090	275
RIR	AVHR	JSH090	268
RMDR	PLNL	JSH090	265
RIR	ADFL	JSH090	264
IL1DR	PVR	JSH090	264
AIAL	AIBL	JSH090	262
AVBR	AVHL	JSH090	261
URXL	AIML	JSH090	261
PVQL	ASKL	JSH090	260
RMDVR	RMED	JSH090	260
SMBDL	SIADL	JSH090	259
ADAL	RICL	JSH090	259
AIBR	AVAR	JSH090	259
RICL	AVKL	JSH090	258
SIADL	DVA	JSH090	257
CEPVL	OLLL	JSH090	254
AVJL	AIML	JSH090	254
AWBR	AVHL	JSH090	254
CEPVL	SMDVR	JSH090	253
URBL	CEPDL	JSH090	252
PLNR	RMHL	JSH090	252
URXR	RID	JSH090	250
AWBL	AVHR	JSH090	248
ASER	AFDL	JSH090	248
RMDVL	RMED	JSH090	247
ASHL	RIFL	JSH090	246
AVAR	RMHL	JSH090	246
RIBR	AVEL	JSH090	245
AIYR	BAGL	JSH090	244
CEPDR	RICL	JSH090	244
RIR	AQR	JSH090	243
AVFR	AWAL	JSH090	242
URXR	RICR	JSH090	242
ADFL	AVHR	JSH090	241
SAAVR	RIML	JSH090	241
PVT	OLQVL	JSH090	239
RMGL	PLNL	JSH090	238
RIGR	AVKL	JSH090	238
ADLL	AIAL	JSH090	237
RMFR	RIML	JSH090	237
AIZL	AIAL	JSH090	236
PVCL	HSNR	JSH090	236
AVBR	RIFR	JSH090	236
AVHL	AIML	JSH090	235
PVNL	RIFR	JSH090	235
RIML	SAADR	JSH090	235
SIAVL	DVA	JSH090	234
SIBVR	RMDL	JSH090	233
PVCR	AVBR	JSH090	233
RIBR	SIBVL	JSH090	233
IL2VL	OLQVL	JSH090	233
URYVL	AVER	JSH090	232
PVQL	AWAL	JSH090	232
BAGL	AQR	JSH090	231
SAAVR	RIML	JSH090	230
RMDR	RMDL	JSH090	228
AVFL	HSNR	JSH090	228
SIAVL	SMBVL	JSH090	225
AVBR	AVHR	JSH090	225
DVC	RIVR	JSH090	224
AVAR	RICR	JSH090	224
AVFL	RIFL	JSH090	223
IL2R	OLLR	JSH090	223
ADAR	AVJL	JSH090	222
ASER	AINR	JSH090	222
RMEV	OLQVR	JSH090	221
IL1VL	RIPL	JSH090	221
RIMR	RICL	JSH090	220
IL2R	OLLR	JSH090	219
CEPDR	URBR	JSH090	218
AVER	SAADL	JSH090	217
RIFR	AVHR	JSH090	217
SAAVR	AVAR	JSH090	217
RMGR	RMHR	JSH090	217
AVAL	SMDVL	JSH090	216
AIBL	SAADL	JSH090	216
RIGL	SAADL	JSH090	215
ASHL	AVFL	JSH090	215
AVJL	PVCR	JSH090	213
AWAL	AWAR	JSH090	212
AIAL	ASIL	JSH090	212
OLLR	CEPVR	JSH090	212
ALML	PVR	JSH090	211
AIBL	ASEL	JSH090	211
RIAL	RMDVR	JSH090	210
SIADL	ALNR	JSH090	210
RMDVR	RMGR	JSH090	209
ASJL	AIML	JSH090	208
PVQL	AWAL	JSH090	207
ASER	AFDL	JSH090	204
RIVL	SAADR	JSH090	204
SMBDL	RICR	JSH090	203
AVDL	SMBDR	JSH090	202
AIYL	AUAL	JSH090	201
AVHR	AVBL	JSH090	201
SMDVL	RMHR	JSH090	201
AVJR	AVEL	JSH090	200
ADAR	RICR	JSH090	200
SIBVR	RMDVR	JSH090	199
CEPDR	RMHL	JSH090	198
RMDR	RMHL	JSH090	198
OLLR	ADER	JSH090	198
PVPL	AVHR	JSH090	197
ADEL	IL2L	JSH090	197
ALNL	RMGL	JSH090	197
RIBL	AIBR	JSH090	197
AVEL	CEPVR	JSH090	197
RIGR	SAADR	JSH090	196
RIFL	HSNR	JSH090	195
AVER	SAADL	JSH090	194
ASER	AWCR	JSH090	193
CEPDR	RICR	JSH090	193
RMDVR	OLQVL	JSH090	193
BAGL	RIR	JSH090	191
RIVR	AVBL	JSH090	191
RIAR	RMDVL	JSH090	191
RIMR	RIVR	JSH090	190
RIVR	AVKR	JSH090	189
AVFR	AWAL	JSH090	189
RMFR	RMHR	JSH090	189
URAVR	IL1VR	JSH090	189
AIBL	DVA	JSH090	188
URYDR	AVDR	JSH090	188
ADLL	AIBL	JSH090	187
RICL	URBR	JSH090	187
SIBVR	SMBVL	JSH090	187
URBR	RICR	JSH090	186
AVAL	RIML	JSH090	185
RIFL	AVHR	JSH090	183
AWBL	ASEL	JSH090	183
RMDVR	RMGR	JSH090	182
AWCL	ASIL	JSH090	181
SIADR	DVA	JSH090	181
AFDR	AINL	JSH090	180
RIAL	SIAVL	JSH090	180
AFDR	AUAR	JSH090	180
RIBR	BAGR	JSH090	180
RIMR	ALNR	JSH090	179
ALNR	SMDDL	JSH090	178
SIBVR	DVA	JSH090	178
RIAL	RMDDL	JSH090	177
IL2VL	RIPL	JSH090	177
URXL	ALML	JSH090	176
SIBDR	SIBVR	JSH090	176
URXR	AUAR	JSH090	176
RMDR	RMHL	JSH090	176
PVT	AVKL	JSH090	176
URBL	OLLL	JSH090	176
RIFR	HSNR	JSH090	176
PVCL	RIFR	JSH090	175
AIBL	AWCR	JSH090	175
AINL	AINR	JSH090	174
AVJR	AVBR	JSH090	174
RIR	AVHL	JSH090	173
AIYR	ADFR	JSH090	173
RIMR	SAAVL	JSH090	173
AVFR	AVFL	JSH090	172
ASER	AWCR	JSH090	172
AVJR	PVCR	JSH090	172
AIYL	AFDL	JSH090	171
SIBVR	RMDL	JSH090	169
RIMR	AVAL	JSH090	169
PVQL	AVFR	JSH090	168
PVQL	ASEL	JSH090	166
ALML	AIML	JSH090	165
RMDR	URBL	JSH090	164
RID	AINR	JSH090	164
PLNR	RMDL	JSH090	163
RMGR	RMDVL	JSH090	163
RMEV	URYVL	JSH090	162
IL1L	IL2L	JSH090	162
RIBL	RIS	JSH090	161
AVFR	HSNR	JSH090	159
ASJL	AIML	JSH090	158
RIVR	RMDR	JSH090	158
IL2R	IL1R	JSH090	157
ALNR	SMDDR	JSH090	157
CEPDR	PVR	JSH090	157
AIAL	ASEL	JSH090	157
PVT	URYVL	JSH090	156
BAGL	BAGR	JSH090	156
RMER	RMEL	JSH090	156
OLQDR	IL1DR	JSH090	156
RIAL	SMDVR	JSH090	155
ALNL	SMDDR	JSH090	155
AVAR	AVDR	JSH090	155
SIBDR	AVBL	JSH090	154
AVBR	HSNR	JSH090	154
AVL	AVKL	JSH090	154
SIBDL	RMHR	JSH090	154
AIAR	AWCL	JSH090	154
RIR	AQR	JSH090	154
SAAVR	RIGL	JSH090	154
SIADL	SIAVL	JSH090	153
RMER	RMEL	JSH090	153
RIAR	RMDDR	JSH090	153
AIBL	ASEL	JSH090	152
ASER	AWAR	JSH090	152
AVJR	AVHR	JSH090	152
RIVR	RMHL	JSH090	152
RIVR	SAADL	JSH090	151
ASER	AIBR	JSH090	151
AVAL	AQR	JSH090	151
IL2R	RMER	JSH090	151
OLQVR	RIH	JSH090	151
RIAR	CEPVR	JSH090	150
SMDDR	RMDDR	JSH090	150
AVBR	AVHR	JSH090	150
AWAL	ADFL	JSH090	150
RIAL	RIAR	JSH090	150
SIAVL	SIBVL	JSH090	149
URXL	IL2L	JSH090	148
URYDR	OLQDR	JSH090	148
SMDVR	SIADR	JSH090	147
AVFR	AVHR	JSH090	147
RMFL	SAADL	JSH090	146
AVL	RIS	JSH090	146
IL1VL	URYVL	JSH090	146
RIFR	URADR	JSH090	146
RMGL	RMHR	JSH090	145
AIAR	ADFR	JSH090	144
RICR	IL2L	JSH090	144
IL1VL	URYVL	JSH090	142
AIML	PVR	JSH090	142
CEPVL	RMDDL	JSH090	142
SAAVR	RID	JSH090	141
RMGR	SIBDL	JSH090	141
OLLR	URBR	JSH090	140
AVAR	RID	JSH090	140
ADAL	AVEL	JSH090	140
RMGL	AVDR	JSH090	140
RMHR	IL2L	JSH090	139
ADAR	AVAR	JSH090	139
SMDVL	IL1L	JSH090	139
AWBL	AWAL	JSH090	139
IL2DR	PVR	JSH090	138
OLQDL	URYDL	JSH090	138
SMBDR	CEPDL	JSH090	138
ALML	CEPDL	JSH090	137
RMDR	RMFL	JSH090	137
RMGR	RMHR	JSH090	136
ADAL	PVCR	JSH090	136
SMBDL	URBR	JSH090	136
URBL	SMBDR	JSH090	136
RIMR	RMFR	JSH090	135
SIBDL	SIBVL	JSH090	134
SMBVL	RICR	JSH090	134
ADAR	AVAR	JSH090	133
AVKL	AVKR	JSH090	133
AWBL	AWBR	JSH090	132
ASHL	AIML	JSH090	132
SMDVR	RID	JSH090	132
OLQVR	IL2VR	JSH090	131
AVL	RIS	JSH090	131
IL2VR	URYVR	JSH090	131
ASJL	AVFL	JSH090	130
OLQVR	RIS	JSH090	130
AVFR	ASHL	JSH090	130
AWBL	AWAR	JSH090	130
RMEV	RMDDR	JSH090	130
RMGL	RICL	JSH090	130
RIGR	DVC	JSH090	129
PVPR	AVHL	JSH090	129
RMFL	RMHL	JSH090	129
AINL	AINR	JSH090	129
DVC	RIGL	JSH090	128
SIBVL	SMBDR	JSH090	128
PVCR	AVBL	JSH090	128
SIBDR	RMGL	JSH090	128
SMBDR	DVA	JSH090	128
AFDL	AUAL	JSH090	128
RMEV	IL1VR	JSH090	127
SAAVR	SAADL	JSH090	127
SMBDL	URBR	JSH090	127
RMDDR	CEPVR	JSH090	126
RMGL	RICR	JSH090	126
AIAR	AWBR	JSH090	126
RMHR	RICR	JSH090	125
AVAR	RMHR	JSH090	125
IL2R	RMEL	JSH090	124
RIH	URYVR	JSH090	124
SIBVR	SIAVL	JSH090	124
AVAL	SMDVL	JSH090	123
SMBVL	SAADR	JSH090	123
SIBVR	SIBVL	JSH090	123
RIVR	SMDVR	JSH090	123
SMDVR	RIBL	JSH090	123
AWCL	ASER	JSH090	123
RMDVR	RMED	JSH090	122
AIAL	AIBL	JSH090	122
RIAL	CEPVL	JSH090	122
PVCR	RID	JSH090	122
RMDR	AVKL	JSH090	122
ADLL	ASKL	JSH090	122
SMDVR	AVER	JSH090	122
ASER	ASEL	JSH090	122
SIADL	RICL	JSH090	121
RMFR	RICL	JSH090	121
RICR	AVDR	JSH090	120
BDUL	HSNR	JSH090	120
AVAR	SMDDL	JSH090	119
ADEL	RMHR	JSH090	119
SIBVR	SIADL	JSH090	119
ASHR	ASHL	JSH090	119
SAAVR	DVA	JSH090	118
PVCL	AQR	JSH090	118
ASJL	AVFL	JSH090	118
AVJL	AVDL	JSH090	117
IL1DL	URYDL	JSH090	116
AWAL	ASEL	JSH090	116
SIBVL	AVER	JSH090	116
PVPR	AVBL	JSH090	116
RMDR	OLLR	JSH090	115
AVFR	ASHL	JSH090	115
URXL	RMDVL	JSH090	115
RMGR	RMHL	JSH090	115
AVAL	AIBR	JSH090	115
AVFR	AWBL	JSH090	114
SMBDR	SIADR	JSH090	113
PVQL	AVFR	JSH090	113
AUAL	AQR	JSH090	112
URAVR	URYVR	JSH090	112
AIBL	ALNR	JSH090	112
PVPL	PVCL	JSH090	111
ASER	AWBR	JSH090	111
AVDL	SIBVL	JSH090	111
SAAVL	ALNR	JSH090	111
RMFR	OLLR	JSH090	111
RIMR	SAADL	JSH090	110
SAAVR	RMFL	JSH090	110
AUAR	AINR	JSH090	109
IL2DL	IL1DL	JSH090	109
OLLL	IL2L	JSH090	109
AWCR	AINR	JSH090	108
RMEV	OLQVR	JSH090	108
AIBL	AVDL	JSH090	108
SIBVR	RMHL	JSH090	107
RMDR	RMHR	JSH090	107
AVJL	AVBR	JSH090	107
RMGL	AVEL	JSH090	107
ASER	RIR	JSH090	107
AIBR	AWBR	JSH090	107
CEPVL	AVER	JSH090	106
AIBL	AIBR	JSH090	106
AVBR	AWBR	JSH090	106
URBR	RMHR	JSH090	106
AWBL	AWAL	JSH090	105
IL2VL	URYVL	JSH090	105
BDUL	CEPDL	JSH090	105
RIVR	RMGL	JSH090	105
AVFL	AIML	JSH090	104
SIADL	SIBDL	JSH090	104
RIBR	RIS	JSH090	104
CEPDL	PVR	JSH090	103
SIBVR	AVDR	JSH090	103
RMGL	AVEL	JSH090	103
SMBVL	RMDDR	JSH090	103
AWBR	AWAR	JSH090	103
PVPR	RIR	JSH090	102
CEPDR	IL1DR	JSH090	102
ADFR	AIZR	JSH090	102
URAVL	RIPL	JSH090	101
PVQL	ADLL	JSH090	101
ASHR	AWAR	JSH090	101
AIAL	AWCL	JSH090	100
SMBDR	SIADR	JSH090	100
RIFL	HSNR	JSH090	100
URYDL	AIML	JSH090	100
ASJL	OLQDL	JSH090	99
RMHL	RMDL	JSH090	99
RMGR	AVAR	JSH090	99
AIYL	AQR	JSH090	99
DVC	AVKR	JSH090	99
AVDL	AVHL	JSH090	98
RMGR	RMHR	JSH090	98
OLQDL	ASIL	JSH090	98
AINL	AFDL	JSH090	97
URADL	RIFL	JSH090	97
CEPDR	URXR	JSH090	97
SIADR	RMDDR	JSH090	97
IL1VR	URYVR	JSH090	96
PVPL	RIR	JSH090	96
RMEV	URYVR	JSH090	96
PVQL	AVFL	JSH090	95
PVCL	AVDR	JSH090	95
CEPDR	SMBDL	JSH090	95
RMFL	RMGR	JSH090	95
AVJR	RIFR	JSH090	94
PVNL	BDUL	JSH090	94
AVBR	AVDR	JSH090	94
AIZL	ASEL	JSH090	94
AIBL	AIYL	JSH090	94
ADFR	AWBR	JSH090	94
RMDDL	RMHL	JSH090	94
RIR	AIZR	JSH090	93
SIBVR	RMDDL	JSH090	93
SMDVL	SMDDR	JSH090	93
SIADL	AVBR	JSH090	92
SMBDR	RMDDR	JSH090	92
PVCR	PVPR	JSH090	92
IL1R	RMHL	JSH090	92
DVA	AVDR	JSH090	92
SMDVR	SIAVL	JSH090	91
RMFL	RMDL	JSH090	91
AVFR	ASJL	JSH090	91
AIBL	ASER	JSH090	90
RIFR	BDUL	JSH090	90
DVC	AVKL	JSH090	90
RIFL	BDUL	JSH090	90
AIBL	AWBL	JSH090	89
RMDVR	RMDL	JSH090	89
IL2DL	AWCR	JSH090	89
RIMR	AVER	JSH090	88
RMDR	SIBDL	JSH090	88
IL2DL	RIFL	JSH090	88
RID	AVBL	JSH090	88
IL1L	RMHR	JSH090	88
RIFR	PVR	JSH090	88
RID	IL1DR	JSH090	88
SIBDR	SIADR	JSH090	87
RMHL	RMDL	JSH090	87
RMGL	CEPDL	JSH090	87
RIMR	SAADL	JSH090	87
CEPDR	URADR	JSH090	86
RMDR	RMDL	JSH090	86
SIBVR	BAGL	JSH090	85
SMBDL	RMHL	JSH090	85
RICL	SIBDL	JSH090	85
RIS	URYVR	JSH090	84
RMDR	RIS	JSH090	84
IL2VL	IL1VL	JSH090	84
RMGL	RMFR	JSH090	83
OLLL	IL2L	JSH090	83
AIZL	ADFL	JSH090	83
PVCR	AVAR	JSH090	83
RMEV	IL1VR	JSH090	83
URAVR	RMDVL	JSH090	82
AVBR	AVAR	JSH090	82
RIVL	IL2L	JSH090	82
AVEL	SAADR	JSH090	81
RMFL	RMGR	JSH090	81
ALNL	RMDDR	JSH090	80
RIVR	RIGL	JSH090	80
AVJL	AVAR	JSH090	80
AIBL	ASEL	JSH090	80
AWAL	AVHR	JSH090	80
ASHR	AVHR	JSH090	80
IL1DL	URADL	JSH090	80
AVER	OLLL	JSH090	79
RMDDL	OLQVL	JSH090	79
IL2DR	OLQDR	JSH090	79
URXR	AINR	JSH090	77
IL1R	URBR	JSH090	76
URYDR	URADR	JSH090	76
SIADR	CEPDL	JSH090	76
IL1L	URBL	JSH090	75
PVNL	PVR	JSH090	75
RMGL	SAADR	JSH090	75
IL1DL	URYDL	JSH090	75
AWBR	AWAR	JSH090	74
SIBDR	RIVR	JSH090	74
SMDVL	RIVL	JSH090	74
AIBL	AWCL	JSH090	73
RMGR	AVKL	JSH090	73
IL2DR	IL1DR	JSH090	73
RMFR	SAADR	JSH090	73
URYVL	RMED	JSH090	73
RIMR	SMDDR	JSH090	72
RIGR	RMFR	JSH090	72
PVCL	DVA	JSH090	72
ASHL	AWAR	JSH090	72
RIBR	CEPVR	JSH090	72
RMFR	AVKR	JSH090	71
IL2DR	IL1DR	JSH090	71
SIADR	RID	JSH090	71
URADR	PVR	JSH090	70
CEPDL	AVHL	JSH090	70
SMDVR	SMBDR	JSH090	70
AIZR	AVHL	JSH090	69
RMDR	RMHR	JSH090	69
IL2DL	URYDL	JSH090	69
URADL	URYDL	JSH090	69
SIADL	RMGR	JSH090	68
URYDR	AVAR	JSH090	68
URYDR	OLQDR	JSH090	68
IL2VL	IL1VL	JSH090	68
AVAL	PVCL	JSH090	68
IL1VR	CEPVR	JSH090	68
URXL	CEPDL	JSH090	68
ALNR	SIBDL	JSH090	67
SAAVR	RMGR	JSH090	67
SMDVL	RIVL	JSH090	67
RMGL	PVCR	JSH090	67
AVDL	AIML	JSH090	67
SIBVR	SIBVL	JSH090	66
IL1VL	URAVL	JSH090	66
RMGR	ALNR	JSH090	66
SIADL	RMHL	JSH090	65
AVDL	CEPDL	JSH090	65
RICL	RMHR	JSH090	65
SIBVR	SMBDR	JSH090	64
RMDVR	SIBDL	JSH090	64
IL2DL	URADL	JSH090	64
CEPDR	SIADL	JSH090	64
CEPDR	URXR	JSH090	63
URBL	IL2L	JSH090	62
AVAL	SAAVL	JSH090	62
SIBDR	SMDDR	JSH090	62
IL2DR	URADR	JSH090	61
BDUL	HSNR	JSH090	61
RICL	RMGR	JSH090	61
RMGR	RID	JSH090	61
CEPDR	OLQDR	JSH090	61
RMFL	PVT	JSH090	61
IL1VR	OLQVR	JSH090	60
IL1VR	RIH	JSH090	60
RMDVR	IL1VL	JSH090	60
IL2VL	URAVL	JSH090	59
RMGL	SMDDR	JSH090	59
RMDVL	IL2L	JSH090	59
SMDVL	RIML	JSH090	58
IL2DL	IL1DL	JSH090	58
ALNL	SMBVL	JSH090	58
ADLL	ASKL	JSH090	58
PVCR	AVDR	JSH090	58
AIZL	AWCR	JSH090	58
URXL	OLLL	JSH090	58
URAVR	IL2VR	JSH090	57
SIBDL	SMDDL	JSH090	57
OLQVR	URYVR	JSH090	57
AFDL	AINR	JSH090	57
RICL	RICR	JSH090	56
RIVR	SMBDR	JSH090	55
RMGL	URXL	JSH090	55
HSNR	AIML	JSH090	55
URADL	AIML	JSH090	54
SAAVR	AIBL	JSH090	54
IL1VL	URAVL	JSH090	54
IL2DR	RID	JSH090	54
IL2DR	URADR	JSH090	54
ASIL	AWCR	JSH090	53
AIYR	BAGR	JSH090	53
CEPVL	IL1VL	JSH090	53
AVJL	PVR	JSH090	53
OLLR	IL1R	JSH090	53
AIBL	ASER	JSH090	53
ADAR	OLQDR	JSH090	52
URYVL	OLQVL	JSH090	52
AIYR	RIR	JSH090	52
URBL	OLLL	JSH090	52
AVAL	RMFR	JSH090	52
OLQDL	URYDL	JSH090	52
RICL	PVCR	JSH090	51
SMBVL	IL2L	JSH090	50
AIYR	AUAR	JSH090	50
RMDR	RMGL	JSH090	50
IL1DL	AWCR	JSH090	50
OLQDL	AIML	JSH090	50
URBR	RICR	JSH090	50
RMGL	SAADR	JSH090	50
URADL	OLQDL	JSH090	49
IL1VL	OLQVL	JSH090	49
SAAVL	SMDDR	JSH090	49
URXL	AINR	JSH090	48
CEPDR	IL2DR	JSH090	48
RMGL	ASHL	JSH090	48
URBL	IL2L	JSH090	48
SIADL	SMDDL	JSH090	47
AIZL	RIR	JSH090	46
ADLL	AWCL	JSH090	46
ADAR	AVBR	JSH090	46
ADLL	ASEL	JSH090	46
AVAL	SIADL	JSH090	45
URBL	URXL	JSH090	45
RIGR	RIVL	JSH090	44
AIYR	AIZR	JSH090	44
SIBVR	RMGR	JSH090	44
ASIL	AWCR	JSH090	44
AVL	RICL	JSH090	44
RMGR	RMDL	JSH090	44
RIMR	SAADL	JSH090	43
RMEV	RMDVL	JSH090	43
ADAL	RMGL	JSH090	43
AIAL	AWCR	JSH090	43
RMDVR	SIBDL	JSH090	42
DVC	PVT	JSH090	42
AIAL	AWAL	JSH090	42
SIAVL	RIS	JSH090	42
SIBVR	BAGR	JSH090	42
DVC	PVT	JSH090	40
RMER	RMDL	JSH090	40
ASER	AINR	JSH090	40
URAVL	URYVL	JSH090	40
PVCR	AVEL	JSH090	38
AVER	RMDDL	JSH090	38
RICL	URXL	JSH090	38
ASER	AIYL	JSH090	38
SIADL	SIBDL	JSH090	37
AFDR	AINR	JSH090	37
ASKL	AWAL	JSH090	37
URXL	IL2L	JSH090	36
URXR	OLQDR	JSH090	36
AVJR	AVDR	JSH090	35
URAVL	OLQVL	JSH090	35
RIML	RIVL	JSH090	35
AVJR	URYDR	JSH090	34
URXL	OLLL	JSH090	34
CEPDR	RID	JSH090	34
PVPR	AQR	JSH090	33
SIBDR	BAGL	JSH090	32
AVJR	URADR	JSH090	32
IL2R	RMDR	JSH090	31
IL2DL	URADL	JSH090	31
RIBR	AVER	JSH090	30
SMBDL	AIBR	JSH090	28
IL2R	IL1R	JSH090	28
ADFR	AWCL	JSH090	28
AIBL	RMGR	JSH090	28
IL2DL	OLQDL	JSH090	28
IL2DL	BDUL	JSH090	27
URYDR	IL2DR	JSH090	27
AWBR	AIZR	JSH090	27
SIADL	RMDL	JSH090	27
URYDR	IL1DR	JSH090	26
ASJL	URYDL	JSH090	26
IL1DR	URADR	JSH090	26
RMGL	RICL	JSH090	26
ASER	AIYL	JSH090	26
SMDVL	IL2L	JSH090	25
OLQVR	URYVR	JSH090	24
OLQDR	RID	JSH090	24
CEPDR	RMFL	JSH090	22
RMGL	SMBDR	JSH090	22
IL1L	IL2L	JSH090	22
BAGR	SIBVL	JSH090	22
ADFR	AVHL	JSH090	21
RMFR	AVKL	JSH090	20
IL1DL	CEPDL	JSH090	20
SIBDR	AQR	JSH090	19
RMGL	OLLL	JSH090	19
RIMR	SMDDL	JSH090	19
SMBDL	SIAVL	JSH090	18
URBL	RICR	JSH090	17
RICL	RMHR	JSH090	13
AVDL	SAADL	JSH090	12
RIMR	OLLR	JSH090	11
RMFL	RMHL	JSH090	10
RIVL	RMHR	JSH090	10
AIAL	ASEL	JSH090	10
PLNL	RMDL	JSH090	10
RIMR	AIBL	JSH090	9
ADER	RMDL	JSH090	8
RMGL	AVBL	JSH090	8
RMEV	RMDVR	JSH090	6
RIS	URYVR	JSH090	4
PLNL	RMHR	JSH090	4
URYVR	RMDDR	JSH090	4
URADL	CEPDL	JSH090	3
RIFR	HSNR	JSH090	3
IL1DL	ASIL	JSH090	2
IL2DL	URXL	JSH090	2
SAAVR	SIADR	JSH090	1
RMDR	RIML	JSH091	1509
AIYR	AFDR	JSH091	1203
RIGR	RMHL	JSH091	1203
RMDR	SIAVL	JSH091	964
ASHL	URXL	JSH091	938
IL1VR	RMDDR	JSH091	866
RIAR	RMDVL	JSH091	860
RIVR	RMDR	JSH091	853
PVQL	AWAL	JSH091	847
RIAL	RMDR	JSH091	839
RIML	AIBR	JSH091	827
RMDR	RMGR	JSH091	813
AIYR	ASER	JSH091	804
ASER	AFDL	JSH091	774
SIAVL	SIBDL	JSH091	771
URAVR	RIPR	JSH091	771
SIAVL	SIBDL	JSH091	764
AVEL	URYVR	JSH091	750
RMGR	RMHR	JSH091	739
RMDR	CEPVR	JSH091	726
AVDL	AVER	JSH091	686
RMDR	AVKR	JSH091	686
RMEV	RMED	JSH091	684
OLLR	AVER	JSH091	681
RMGR	RMDL	JSH091	671
OLLR	RMDL	JSH091	654
AFDR	AINL	JSH091	641
OLLR	RMDDR	JSH091	638
AVAL	PVCL	JSH091	620
SIADL	AIBR	JSH091	619
AVBR	AIBR	JSH091	616
RMDR	IL1R	JSH091	614
PLNR	RMGR	JSH091	588
RMDR	SIAVL	JSH091	586
ASHR	RIFL	JSH091	570
IL1VR	RIPR	JSH091	567
SMBDL	SIBDL	JSH091	556
RIMR	AVKR	JSH091	553
RIS	CEPVR	JSH091	550
PVPL	AVBL	JSH091	531
BAGR	AQR	JSH091	527
AIYL	ASEL	JSH091	518
SAAVR	SMDDL	JSH091	507
AINL	RID	JSH091	507
URBL	SMBVL	JSH091	504
AIBL	RMHR	JSH091	498
AVFL	AIML	JSH091	492
RIGR	PLNR	JSH091	490
RMGL	URXL	JSH091	486
RMDVR	RMDDL	JSH091	484
RMDVR	OLQVL	JSH091	483
OLLR	AVEL	JSH091	482
ASHL	AVBL	JSH091	482
AIYL	ASER	JSH091	482
PVPL	AQR	JSH091	477
SMDDR	RMHR	JSH091	465
RIR	AVHR	JSH091	464
RIML	AVAR	JSH091	454
ASER	AFDL	JSH091	445
RICL	RIS	JSH091	441
AIYL	RIR	JSH091	439
RMDVR	RMHR	JSH091	437
RMDDL	OLLL	JSH091	437
ASHR	ASER	JSH091	432
IL1VL	RMDDL	JSH091	431
RIVR	SMDDL	JSH091	430
PVCL	AVBL	JSH091	429
PVQL	AVFR	JSH091	414
ASHL	AVHR	JSH091	412
RMDVR	SIAVL	JSH091	410
ASJL	ALA	JSH091	406
CEPDR	URBR	JSH091	405
RIR	ADFL	JSH091	404
AVAL	OLLR	JSH091	402
RIML	RIGL	JSH091	399
RMDR	OLLR	JSH091	399
AIYR	AWCL	JSH091	398
RMGL	URBL	JSH091	397
RMDVR	URYVL	JSH091	395
RMGR	RMHL	JSH091	395
RMDR	RMDL	JSH091	394
RMGR	RMHR	JSH091	387
SIBDL	RMHL	JSH091	384
RMDDL	RMDL	JSH091	384
AVFR	RIFL	JSH091	382
RICL	IL2L	JSH091	381
AVJR	AVBL	JSH091	381
RMDVR	RMDDL	JSH091	380
AIZL	ASER	JSH091	380
ADLL	AWAL	JSH091	378
AIAR	ASER	JSH091	377
URYVL	RMDDL	JSH091	377
RMER	IL1R	JSH091	376
AVAL	AVBR	JSH091	370
URBL	RMDVL	JSH091	368
PVT	AVKL	JSH091	366
RMDVL	RMDDR	JSH091	363
URBL	RMHR	JSH091	363
URXL	AIML	JSH091	361
AVL	AVKR	JSH091	360
AVAL	SAAVL	JSH091	355
SMBDL	AVAR	JSH091	349
RIR	AQR	JSH091	349
CEPDR	RMGR	JSH091	347
ALML	CEPDL	JSH091	342
RIBR	AUAR	JSH091	340
ADLL	AWCL	JSH091	340
RMGR	RMDVL	JSH091	338
AVAL	DVA	JSH091	337
PLNR	RMHL	JSH091	337
AIAL	AWCR	JSH091	337
PVCL	AVBR	JSH091	332
URBL	CEPDL	JSH091	332
URBR	RMHL	JSH091	331
ASHR	AWAR	JSH091	330
SMBVL	SIBVL	JSH091	330
RMFL	RIGL	JSH091	329
RMDVR	RMDVL	JSH091	328
SMDVR	RIS	JSH091	326
CEPDR	URBR	JSH091	325
SIBDL	OLQVL	JSH091	324
SAAVR	RIMR	JSH091	324
AIYR	RIBR	JSH091	324
RIAL	RMDVL	JSH091	322
RICL	AVKL	JSH091	321
SIBVR	URBR	JSH091	321
RMEV	OLQVR	JSH091	320
PVCL	PVCR	JSH091	314
AWBL	ASHL	JSH091	314
RIFR	RIFL	JSH091	314
RIH	CEPVR	JSH091	314
PLNR	RMGR	JSH091	309
RIBR	BAGR	JSH091	309
ASHR	AWBR	JSH091	309
PVQL	ALA	JSH091	308
AIBR	AVAR	JSH091	308
RIBR	URYVR	JSH091	308
ASER	AWBR	JSH091	307
AVFL	RIFL	JSH091	305
AWCL	ASIL	JSH091	304
AVHL	AVBR	JSH091	303
AIML	RIFL	JSH091	303
RMGL	AVEL	JSH091	302
AVAL	BAGR	JSH091	302
RMHR	RMDL	JSH091	301
RIBL	URYVL	JSH091	300
AVAR	RMHL	JSH091	299
AVDL	DVA	JSH091	299
AVFR	AVFL	JSH091	298
AIZL	AWAL	JSH091	298
SMBDL	SIADL	JSH091	297
AVAL	AQR	JSH091	297
AWAL	ASEL	JSH091	296
AWBL	AVHR	JSH091	294
CEPVL	URYVL	JSH091	294
IL1VL	RMDDL	JSH091	293
RMDR	URBL	JSH091	292
SIAVL	SMBVL	JSH091	292
AFDR	ASER	JSH091	291
RMFL	AVKR	JSH091	290
AVFR	RIFL	JSH091	285
RMDVL	CEPDL	JSH091	281
ADAR	URXR	JSH091	280
AIAL	AIBL	JSH091	280
AVFR	AWAL	JSH091	277
AVAL	RIBL	JSH091	276
URXL	IL2L	JSH091	274
PVQL	ASJL	JSH091	271
OLLR	CEPVR	JSH091	270
RIMR	RIVR	JSH091	268
RIPR	IL2VR	JSH091	267
RMDVL	RMED	JSH091	265
IL1VR	OLQVR	JSH091	265
AIYL	AUAL	JSH091	265
RMFL	RIML	JSH091	264
AIBL	SAADL	JSH091	262
RMDVR	RMED	JSH091	262
RMDR	RMHL	JSH091	262
RIML	RIBL	JSH091	261
ADAR	AVJL	JSH091	260
RIAL	RMDVR	JSH091	259
RIMR	RMDR	JSH091	259
ASHR	AWBR	JSH091	258
URYVL	AVER	JSH091	257
PVQL	RIFL	JSH091	257
CEPVL	OLLL	JSH091	257
SMDDL	RMHL	JSH091	256
AIAL	AIBL	JSH091	254
IL2R	OLLR	JSH091	253
RIMR	RICL	JSH091	251
ASHR	AWAR	JSH091	250
IL2R	OLLR	JSH091	250
RIBL	AIBR	JSH091	250
PVCR	AVBL	JSH091	249
DVC	OLQVL	JSH091	249
RMDVR	RMGR	JSH091	247
RMDR	RMHL	JSH091	247
AIBL	ASEL	JSH091	242
CEPDR	RICL	JSH091	241
ASER	AWAR	JSH091	240
RMGR	RIVL	JSH091	240
CEPDR	URBR	JSH091	240
RIGL	SAADL	JSH091	240
URXR	RICR	JSH091	237
IL1VL	RIPL	JSH091	237
RIBR	SIBVL	JSH091	235
RIAR	RMDR	JSH091	235
ASHR	AVBR	JSH091	234
AWBL	AWAL	JSH091	233
IL2VL	OLQVL	JSH091	232
DVC	AVKR	JSH091	231
RMGR	RMDL	JSH091	229
SIADL	SIAVL	JSH091	228
RIAL	SIAVL	JSH091	227
IL1L	URBL	JSH091	226
RMFR	RIML	JSH091	226
RMEV	IL1VR	JSH091	225
ASER	AIBR	JSH091	225
IL1VR	IL2VR	JSH091	224
AVAL	RIML	JSH091	223
CEPDR	RMHL	JSH091	223
SIADL	RICL	JSH091	223
AVFR	AVFL	JSH091	223
RIAR	RMDDR	JSH091	222
RIAR	CEPVR	JSH091	222
SMDVL	RMHR	JSH091	222
ADAL	RICL	JSH091	222
URXR	RID	JSH091	220
AVFR	AVBR	JSH091	218
RIGR	AVKL	JSH091	218
AIAL	AWAL	JSH091	218
PVQL	ASHR	JSH091	217
AVAL	SMDVL	JSH091	217
SIBVL	AVER	JSH091	216
AVHL	AIML	JSH091	216
URBR	RICR	JSH091	215
CEPVL	SMDVR	JSH091	214
URBL	OLLL	JSH091	214
BAGR	AUAL	JSH091	213
PVT	AVKL	JSH091	213
RIMR	RIVR	JSH091	211
SAAVR	AVAR	JSH091	211
PVCL	AVDR	JSH091	210
SIBVR	RMDL	JSH091	210
SIBVR	DVA	JSH091	208
ASKL	ALA	JSH091	208
ALNR	RMHL	JSH091	207
RMGL	SAADR	JSH091	207
AVEL	RMDDR	JSH091	207
PLNR	RMHL	JSH091	207
IL1DR	PVR	JSH091	205
ALNL	RMGL	JSH091	205
AIAL	ASEL	JSH091	204
PVQL	ASEL	JSH091	203
RIML	SAADR	JSH091	203
AVJL	AIML	JSH091	203
ASJL	AIML	JSH091	203
AIAR	ADFR	JSH091	201
RMDR	SMBVL	JSH091	200
RIAL	SMDVR	JSH091	199
ALNR	SMDDL	JSH091	199
RIGR	SAADR	JSH091	198
AIBL	AWCR	JSH091	198
RMHL	RMDL	JSH091	197
AIAR	AWCL	JSH091	196
AVBR	AIBR	JSH091	196
AVAL	AVBR	JSH091	196
PVCL	RIFR	JSH091	195
SMBDL	URBR	JSH091	195
RIML	AVBR	JSH091	194
RIVR	AVBL	JSH091	193
ALML	PVR	JSH091	193
AVFL	HSNR	JSH091	193
SIADL	DVA	JSH091	192
AVER	SAADL	JSH091	192
AVHL	RIR	JSH091	191
AIML	ALML	JSH091	190
AVHL	AWBR	JSH091	190
AVFR	AVHR	JSH091	189
AIYR	RIR	JSH091	189
AVJL	PVCR	JSH091	189
AINL	AINR	JSH091	189
AIYR	ADFR	JSH091	189
BAGR	RIVL	JSH091	189
RMFR	RICL	JSH091	188
AVFR	AWBL	JSH091	188
RIVR	SIAVL	JSH091	188
SIADL	ALNR	JSH091	187
AVHL	PVPR	JSH091	186
SIADR	DVA	JSH091	185
SIBVR	RMDL	JSH091	184
ADAR	AVBR	JSH091	184
SMBDL	RICR	JSH091	183
RMDDR	CEPVR	JSH091	183
SIAVL	DVA	JSH091	183
RIFR	HSNR	JSH091	183
AWAL	ADFL	JSH091	182
PVPL	AVHR	JSH091	182
PVPL	RIR	JSH091	181
RMDVR	RMGR	JSH091	180
RMDR	PLNL	JSH091	179
RIML	CEPVR	JSH091	179
ASHL	AVFL	JSH091	179
SMBVL	SIBDL	JSH091	178
PVPR	RIR	JSH091	178
CEPDR	RICR	JSH091	178
PVQL	AVFL	JSH091	178
OLLR	SAADL	JSH091	177
ASJL	AIML	JSH091	177
SIBVR	RMDVR	JSH091	177
RIVL	SAADR	JSH091	176
ASER	ASEL	JSH091	176
AIAL	ASIL	JSH091	175
AIBL	ALNR	JSH091	175
RIFL	HSNR	JSH091	175
IL1VL	URYVL	JSH091	175
RMDR	RMDL	JSH091	174
RIFR	HSNR	JSH091	174
SIBVR	SIADL	JSH091	173
RIFR	URADR	JSH091	173
OLLR	ADER	JSH091	172
AVAL	PVCL	JSH091	172
RMDR	RMHL	JSH091	172
SAAVL	SMDDR	JSH091	172
RMDR	AVKL	JSH091	170
ADLL	AIBL	JSH091	168
ASER	AWCR	JSH091	168
RMGL	PLNL	JSH091	167
PVPL	PVCL	JSH091	166
SIAVL	SIBVL	JSH091	164
IL2R	RMER	JSH091	164
AVAR	RID	JSH091	164
PVT	AVKR	JSH091	163
ASER	AWCR	JSH091	163
ASJL	AVFL	JSH091	162
AIYL	AFDL	JSH091	161
PVQL	ASKL	JSH091	161
AVDL	SIBVL	JSH091	161
ADLL	AIAL	JSH091	160
BAGL	AQR	JSH091	160
RIMR	AVAL	JSH091	160
RMGL	ASHL	JSH091	159
SIBDR	SIBVR	JSH091	159
DVC	RIVR	JSH091	158
ADLL	ASKL	JSH091	158
RMFR	RMHR	JSH091	158
ADAL	AVEL	JSH091	158
IL2VL	RIPL	JSH091	157
URYDR	OLQDR	JSH091	157
BAGL	BAGR	JSH091	157
OLQDL	URYDL	JSH091	157
AUAR	AINR	JSH091	157
RIFL	HSNR	JSH091	157
OLLR	URBR	JSH091	156
RIFL	AVHR	JSH091	156
SMDVR	RIBL	JSH091	156
SMBDL	URBR	JSH091	156
URYDR	AVDR	JSH091	156
IL2VR	URYVR	JSH091	155
ALNL	SMDDR	JSH091	155
RIVR	RMDR	JSH091	154
RICR	IL2L	JSH091	152
AVFR	ASJL	JSH091	151
AUAL	AQR	JSH091	151
SMDDR	RMDDR	JSH091	151
SMDVL	IL1L	JSH091	150
IL2R	IL1R	JSH091	150
PVNL	RIFR	JSH091	150
AFDR	AINL	JSH091	150
AIBR	AWBR	JSH091	150
AVJR	RMGL	JSH091	150
OLQVR	RIH	JSH091	150
ADER	RMDL	JSH091	150
PVQL	ASKL	JSH091	149
AVL	AVKL	JSH091	149
ASJL	AVFL	JSH091	148
RIFR	PVR	JSH091	147
AVJR	AVEL	JSH091	147
AWCR	AINR	JSH091	147
AVER	SAADL	JSH091	146
AVAR	SMDDL	JSH091	146
SAAVR	DVA	JSH091	144
AIBL	DVA	JSH091	144
ADAR	RICR	JSH091	143
URXR	AUAR	JSH091	142
URBL	SMBDR	JSH091	142
AVAR	RICR	JSH091	141
RMEV	URYVL	JSH091	141
RIBR	RIS	JSH091	141
RMER	RMEL	JSH091	140
SMDVR	AVER	JSH091	140
URAVR	URYVR	JSH091	140
RIMR	SAADL	JSH091	140
PVCL	HSNR	JSH091	139
PVQL	ALA	JSH091	139
AVJL	AVBR	JSH091	138
RIFR	AVHR	JSH091	138
AVBR	DVA	JSH091	138
AIYL	AIBL	JSH091	137
RMEV	RMDDR	JSH091	137
RMFL	SAADL	JSH091	137
AIYL	AFDL	JSH091	136
AFDL	AUAL	JSH091	136
ADFR	AIZR	JSH091	136
AIBL	ASEL	JSH091	135
ASIL	AWCR	JSH091	135
SAAVR	RMFL	JSH091	134
RIAL	RMDDL	JSH091	134
OLQDR	IL1DR	JSH091	134
AVDL	SMBDR	JSH091	134
IL1VR	URYVR	JSH091	134
PLNR	RMDL	JSH091	133
SMBDR	DVA	JSH091	133
RIVR	AVKR	JSH091	133
SMBVL	RMDL	JSH091	132
AIAL	AWCL	JSH091	131
RIFR	BDUL	JSH091	131
BDUL	CEPDL	JSH091	131
PVQL	AWAL	JSH091	131
AVAR	RMHR	JSH091	131
SMDVR	SIADR	JSH091	131
SAAVR	RIML	JSH091	130
AVL	RIS	JSH091	130
RMDR	RMFL	JSH091	130
RIVL	RMHR	JSH091	130
RMHR	RICR	JSH091	129
AIZL	AIAL	JSH091	129
RIVR	RIGL	JSH091	129
AFDR	AINR	JSH091	129
AWBR	AWAR	JSH091	129
RIVR	RMHL	JSH091	128
RMHL	RMDL	JSH091	128
RIAL	RIAR	JSH091	127
PVCL	DVA	JSH091	127
SMDVL	BAGR	JSH091	127
URBR	RICR	JSH091	127
SIBVL	SMBDR	JSH091	127
RIVR	RMGL	JSH091	126
OLQVR	IL2VR	JSH091	126
AFDR	AUAR	JSH091	126
SIBDL	SIBVL	JSH091	126
CEPDR	PVR	JSH091	125
RIMR	SAAVL	JSH091	124
SIBDR	RMGL	JSH091	124
RMEV	AVEL	JSH091	124
SAAVR	RID	JSH091	124
RMGL	RMHR	JSH091	123
SIBDR	SIADR	JSH091	123
RMDVR	BAGR	JSH091	123
AWCL	ASKL	JSH091	122
OLLL	IL2L	JSH091	122
CEPDR	SMBDL	JSH091	122
AVJL	AVDL	JSH091	122
URXL	ALML	JSH091	122
RICR	AVDR	JSH091	122
AIYL	AQR	JSH091	121
RIAL	CEPVL	JSH091	121
PVQL	AWAR	JSH091	121
AWBL	AWAR	JSH091	121
URXL	OLLL	JSH091	121
IL2VL	IL1VL	JSH091	121
RMER	RMEL	JSH091	121
SMDVR	SMBDR	JSH091	120
RMGR	ALNR	JSH091	120
AWAL	ASEL	JSH091	120
IL1L	IL2L	JSH091	120
RIMR	ALNR	JSH091	119
RIMR	OLLR	JSH091	118
AVKL	AVKR	JSH091	118
RMGR	RMHR	JSH091	118
DVC	URYVL	JSH091	118
AWBR	AWAR	JSH091	118
SMBVL	RMDDR	JSH091	117
IL2DL	IL1DL	JSH091	117
BAGL	RIR	JSH091	117
RIS	URYVR	JSH091	117
DVA	AVDR	JSH091	117
IL2R	RMEL	JSH091	116
PLNR	RMFL	JSH091	116
OLQDL	ASIL	JSH091	116
AVL	RIS	JSH091	116
URXL	RMDVL	JSH091	115
AIAL	AIBL	JSH091	115
SIBDR	AVBL	JSH091	114
IL2DL	RIFL	JSH091	114
PVPR	AQR	JSH091	114
SMDVR	RID	JSH091	113
RIBR	CEPVR	JSH091	113
RIMR	RIVR	JSH091	113
AVJR	AVHR	JSH091	113
PVPR	AVBL	JSH091	113
ADAR	AVAR	JSH091	112
SIBVR	SMBVL	JSH091	111
AWCL	ASER	JSH091	111
PVQL	ASJL	JSH091	110
IL1DL	URYDL	JSH091	110
AVFL	AIML	JSH091	109
PVCR	RID	JSH091	108
ADLL	ASKL	JSH091	107
RIH	URYVR	JSH091	107
RIMR	AIBL	JSH091	107
OLQVR	RIS	JSH091	107
CEPDL	PVR	JSH091	106
RMGL	SMDDR	JSH091	105
PVQL	AVFR	JSH091	104
AIYR	AUAR	JSH091	104
AIBL	AVDL	JSH091	104
RIR	AIZR	JSH091	104
AIBL	SMDDR	JSH091	104
AVJL	AVAR	JSH091	103
URADL	RIFL	JSH091	103
RMFL	RMHL	JSH091	103
RMDR	RIS	JSH091	102
RICL	PVCR	JSH091	101
SMBVL	SAADR	JSH091	101
AVJR	PVCR	JSH091	101
RMGL	RICL	JSH091	101
RMDR	RMHR	JSH091	100
IL1L	URBL	JSH091	100
ADFR	AWBR	JSH091	99
ASJL	URYDL	JSH091	99
RIBR	AVEL	JSH091	98
RMDR	OLLR	JSH091	98
URAVR	IL1VR	JSH091	98
RMGL	AVDR	JSH091	98
AIBL	AIBR	JSH091	97
RMDR	SIBDL	JSH091	97
SIADL	SIBDL	JSH091	97
AINL	AINR	JSH091	97
AIAR	AWBR	JSH091	97
RID	AINR	JSH091	97
RMDR	RMHR	JSH091	96
AVDL	AIML	JSH091	96
IL1R	RMHL	JSH091	96
RIMR	SAADL	JSH091	96
PVCR	AVAR	JSH091	96
SIBVR	AVDR	JSH091	95
SIADR	RMDDR	JSH091	95
AWAL	AWAR	JSH091	94
RMGR	AVKL	JSH091	94
IL2DR	PVR	JSH091	94
RMGR	SIBDL	JSH091	94
RMDVR	RMDL	JSH091	94
RIVL	AUAL	JSH091	93
AVBR	HSNR	JSH091	93
SIBDR	SMDDR	JSH091	92
IL2DR	RID	JSH091	91
SMBDR	CEPDL	JSH091	90
AVEL	CEPVR	JSH091	90
SIADL	RMGR	JSH091	89
RMFL	RMGR	JSH091	89
AWAL	AVHR	JSH091	89
DVC	AVKL	JSH091	89
BDUL	HSNR	JSH091	88
RIVR	RICL	JSH091	88
RIFL	BDUL	JSH091	88
AIAL	AWBL	JSH091	88
AVFR	HSNR	JSH091	88
URBL	RICR	JSH091	88
AVAL	SMDVL	JSH091	87
AIBL	RMGR	JSH091	87
AVAL	SAAVL	JSH091	87
SIADR	CEPDL	JSH091	87
SIBVR	BAGL	JSH091	87
AVDL	AVHL	JSH091	86
AVBR	RIFR	JSH091	86
ASJL	OLQDL	JSH091	86
ADEL	RMHR	JSH091	86
RIFR	HSNR	JSH091	85
AVFR	ASHL	JSH091	85
SIADL	AVBR	JSH091	84
IL1R	URBR	JSH091	84
IL2VL	URYVL	JSH091	84
SMBDR	SIADR	JSH091	84
ASER	AWBR	JSH091	83
RIVR	SAADL	JSH091	83
SIADL	URBR	JSH091	83
RMGL	CEPDL	JSH091	82
RIVR	SMDVR	JSH091	82
RIFR	HSNR	JSH091	82
AIML	PVR	JSH091	82
SIBVR	SIBVL	JSH091	81
AVBR	RIBL	JSH091	81
SIAVL	SIBDL	JSH091	81
SMBDR	RMDDR	JSH091	81
AVJR	URYDR	JSH091	80
AVER	OLLL	JSH091	80
RIMR	AVER	JSH091	80
RMFR	AVKR	JSH091	80
PVNL	BDUL	JSH091	80
ADAL	IL2L	JSH091	79
AIBL	ASEL	JSH091	79
RMFL	RMGR	JSH091	79
AVDL	BDUL	JSH091	79
AIYR	BAGR	JSH091	78
DVC	RIGL	JSH091	78
AFDL	AINR	JSH091	78
CEPDR	URADR	JSH091	77
SIBVR	SIBVL	JSH091	77
SMDVL	RIVL	JSH091	77
CEPDR	RMFL	JSH091	77
RMFL	RMHL	JSH091	76
IL1VR	CEPVR	JSH091	76
AVER	RMDDL	JSH091	76
SMDVL	RIML	JSH091	76
RIVL	IL2L	JSH091	76
CEPVL	AVER	JSH091	76
AIBL	AWCL	JSH091	75
URXL	CEPDL	JSH091	75
RIBL	RIS	JSH091	75
RIVR	SIAVL	JSH091	74
AIBL	ASER	JSH091	74
SIBDR	SMBDR	JSH091	73
RIMR	SMDDL	JSH091	73
URYDL	AIML	JSH091	72
URADL	URYDL	JSH091	72
ALNL	SMBVL	JSH091	72
SIBVR	RMDDL	JSH091	72
AINL	AFDL	JSH091	72
RMFR	PVT	JSH091	71
URADL	CEPDL	JSH091	70
SAAVR	SAADL	JSH091	70
SIADL	RMHL	JSH091	70
ASER	RIR	JSH091	70
RMFR	OLLR	JSH091	69
URYDR	URADR	JSH091	69
RMGL	RMFR	JSH091	69
IL2VL	IL1VL	JSH091	69
IL1DL	ASIL	JSH091	69
SIBDR	AQR	JSH091	68
ASHL	AIML	JSH091	68
AVL	PVT	JSH091	68
SIADL	SMDDL	JSH091	67
RID	IL1DR	JSH091	67
RICL	URBR	JSH091	67
DVC	PVT	JSH091	67
RIGR	DVC	JSH091	66
SIBVR	SIAVL	JSH091	66
RMER	ADER	JSH091	66
PVCR	AVDR	JSH091	66
RIR	AQR	JSH091	66
SMBDR	SIADR	JSH091	66
AIML	HSNR	JSH091	66
CEPVL	RMDDL	JSH091	65
SAAVR	RMGR	JSH091	65
ADAL	RMGL	JSH091	65
RMGL	PVCR	JSH091	65
OLQDL	URYDL	JSH091	65
IL1VL	URYVL	JSH091	64
RMHR	IL2L	JSH091	64
PVCR	AVBL	JSH091	64
AIAL	AWCR	JSH091	63
CEPVL	IL1VL	JSH091	63
IL2DL	URYDL	JSH091	63
SIBDR	RIVR	JSH091	62
PVQL	ADLL	JSH091	62
RIMR	SAADL	JSH091	62
RMER	RMDL	JSH091	62
ALNL	RMDDR	JSH091	62
AVHR	AVBL	JSH091	62
SIBVR	BAGR	JSH091	61
IL2DR	URADR	JSH091	61
IL1VR	RIH	JSH091	60
SMBDL	RMHL	JSH091	60
RICL	SIBDL	JSH091	60
IL2DL	AWCR	JSH091	59
CEPDR	URXR	JSH091	59
RMGL	RICR	JSH091	59
IL2DL	URADL	JSH091	59
AIZL	ADFL	JSH091	58
RMDR	RMDL	JSH091	58
SMBVL	AVDR	JSH091	58
IL2DL	ASIL	JSH091	57
AIBL	SAAVL	JSH091	57
URYDR	OLQDR	JSH091	57
URADL	AIML	JSH091	56
IL2DR	IL1DR	JSH091	56
AWBR	AIZR	JSH091	56
RMDDL	OLQVL	JSH091	56
URBL	IL2L	JSH091	56
IL2DL	IL1DL	JSH091	55
IL2DR	OLQDR	JSH091	55
CEPDR	URXR	JSH091	55
SMDVL	SMDDR	JSH091	54
RMFR	AVKL	JSH091	54
URAVL	OLQVL	JSH091	54
URYDR	IL1DR	JSH091	54
IL1DL	URYDL	JSH091	53
RIVR	SMBDR	JSH091	53
RMGL	RMDL	JSH091	52
AUAR	RID	JSH091	52
CEPDR	RID	JSH091	52
ASER	AINR	JSH091	52
PLNL	RMDL	JSH091	51
AIAL	ASEL	JSH091	51
RMEV	URYVR	JSH091	50
RMGR	RMDL	JSH091	50
CEPDR	IL2DR	JSH091	49
SIBVR	SMBDR	JSH091	49
IL2DR	URADR	JSH091	49
ALNR	SIBDL	JSH091	48
AIAL	ASIL	JSH091	48
RMFR	SAADR	JSH091	48
SMDVR	SIAVL	JSH091	48
ADER	RMEL	JSH091	47
AIZL	RIR	JSH091	47
URBL	OLLL	JSH091	47
ASIL	URYDL	JSH091	47
IL1L	IL2L	JSH091	46
AIYR	BAGL	JSH091	46
URBL	URXL	JSH091	46
RIVR	RMDR	JSH091	45
RIML	OLLR	JSH091	45
RID	AVBL	JSH091	45
SIADL	AVAR	JSH091	45
IL2R	RMDR	JSH091	44
RICL	RICR	JSH091	44
RICL	URBR	JSH091	44
RMFL	PVT	JSH091	44
AVHL	CEPDL	JSH091	44
AWBL	AWBR	JSH091	43
ADLL	ASEL	JSH091	42
AVJR	AVDR	JSH091	41
ASKL	AWAL	JSH091	41
RMGL	URXL	JSH091	41
AVDL	SAADL	JSH091	41
AWAL	RIR	JSH091	40
RIS	URYVR	JSH091	40
URAVL	RIPL	JSH091	40
SIADR	RID	JSH091	40
IL1L	RICR	JSH091	40
URYVL	OLQVL	JSH091	40
RICL	RMGR	JSH091	39
ADAL	PVCR	JSH091	39
IL1DR	URADR	JSH091	39
AVAL	SMDDR	JSH091	39
AVJR	ADAL	JSH091	39
IL2R	IL1R	JSH091	38
SIBDL	SMDDL	JSH091	38
OLQVR	URYVR	JSH091	38
AVHL	AIZR	JSH091	38
ADFL	AVHR	JSH091	38
IL2DL	URADL	JSH091	37
ADFR	AWCL	JSH091	37
RMFL	RMDL	JSH091	36
URAVR	IL2VR	JSH091	36
IL1DL	URADL	JSH091	36
URAVL	URYVL	JSH091	36
SIADL	RMDL	JSH091	35
RMGR	DVA	JSH091	35
SMDVL	RIVL	JSH091	35
AIAL	AWCL	JSH091	32
SIAVL	SIBVL	JSH091	31
URBR	RMDL	JSH091	30
DVC	PVT	JSH091	30
AVBR	AVHR	JSH091	29
IL2DR	IL1DR	JSH091	29
RMFL	AVKL	JSH091	29
BAGR	SIBVL	JSH091	28
IL2DL	OLQDL	JSH091	28
AVBR	PVPR	JSH091	28
AIAL	ASEL	JSH091	28
RMGL	AVBL	JSH091	28
URXR	AINR	JSH091	27
ASIL	AWCR	JSH091	27
IL1L	RMHR	JSH091	26
AVBR	AWBR	JSH091	26
RIMR	RMFR	JSH091	25
RMGL	SMBDR	JSH091	24
RIVR	SIBDL	JSH091	24
AVJR	ASHL	JSH091	23
AVJR	RIFR	JSH091	23
IL1VL	OLQVL	JSH091	22
ADLL	AWCL	JSH091	22
AWBL	ASEL	JSH091	20
AVFR	AWAL	JSH091	20
BDUL	HSNR	JSH091	20
RIGR	RMFR	JSH091	19
PVCL	HSNR	JSH091	18
SIBVR	RMGR	JSH091	18
PVCL	AQR	JSH091	17
CEPDR	OLQDR	JSH091	16
RMGL	OLLL	JSH091	16
SIAVL	RIS	JSH091	15
IL2VL	URAVL	JSH091	14
IL1VR	RMDVL	JSH091	13
URADL	OLQDL	JSH091	13
AIAL	AWAL	JSH091	12
AVBR	AVHR	JSH091	12
AVKL	RIS	JSH091	11
SIBDR	BAGL	JSH091	10
IL2R	ADER	JSH091	6
CEPDR	IL1DR	JSH091	4
SIADL	SIBDL	JSH091	4
URADR	PVR	JSH091	4
AIYL	ASER	JSH091	4
RMDR	SMBVL	JSH091	4
RMGL	SIADR	JSH091	2
ALNR	SAADL	JSH091	2
OLQDR	RID	JSH091	2
SAAVR	SIADR	JSH091	1
RMDR	RIML	JSH092	1909
SIAVL	SIBDL	JSH092	1443
AIYR	AFDR	JSH092	1238
ASER	AWAR	JSH092	902
RIGR	RMHL	JSH092	881
AIYR	ASER	JSH092	841
RMDR	RMGR	JSH092	833
RMDR	SIAVL	JSH092	822
RIAR	RMDVL	JSH092	819
IL1VR	RMDDR	JSH092	808
SIAVL	SIBDL	JSH092	807
AVBR	AIBR	JSH092	765
ASHL	URXL	JSH092	745
AFDR	AINL	JSH092	723
RIVR	RMDR	JSH092	719
AVEL	URYVR	JSH092	708
AVAL	PVCL	JSH092	699
RMGR	RMDL	JSH092	669
OLLR	RMDL	JSH092	667
AVFR	RIFL	JSH092	664
AVBR	AIBR	JSH092	641
RMDR	CEPVR	JSH092	633
RMDR	AVKR	JSH092	632
RMDR	IL1R	JSH092	629
PVQL	AWAL	JSH092	619
RMGR	RMHR	JSH092	615
OLLR	RMDDR	JSH092	611
SIADL	AIBR	JSH092	580
OLLR	AVEL	JSH092	557
RMGL	SAADR	JSH092	553
RIS	CEPVR	JSH092	548
URXL	AIML	JSH092	539
AVFR	AWAR	JSH092	533
AIYL	ASER	JSH092	517
AVFR	AVBR	JSH092	517
BAGR	AQR	JSH092	515
AVFL	AIML	JSH092	511
URAVR	RIPR	JSH092	505
PVPL	AVBL	JSH092	504
RMDVR	RMDDL	JSH092	502
SMDDR	RMHR	JSH092	501
PVPL	AQR	JSH092	497
AIBL	RMHR	JSH092	494
RIAL	RMDR	JSH092	490
ASJL	ALA	JSH092	490
URBL	RMHR	JSH092	489
SMBDL	SIBDL	JSH092	485
RMDVR	OLQVL	JSH092	481
RIML	RIGL	JSH092	478
AVDL	AVER	JSH092	477
RIML	AVBR	JSH092	477
ASER	AFDL	JSH092	475
CEPDR	URBR	JSH092	473
ASHL	AVBL	JSH092	465
ASER	ASEL	JSH092	464
RIML	AIBR	JSH092	460
ASHL	AVHR	JSH092	455
AIYR	AWCL	JSH092	446
RIMR	AVKR	JSH092	443
AVAL	OLLR	JSH092	439
RMGL	ASHL	JSH092	439
RMGL	URXL	JSH092	428
RMDVR	URYVL	JSH092	427
AIYL	RIR	JSH092	423
RMEV	RMED	JSH092	419
SAAVR	SMDDL	JSH092	414
RMDVR	RMHR	JSH092	414
RMGL	URBL	JSH092	412
AIYR	RIBR	JSH092	411
RMDVR	SIAVL	JSH092	411
ASHR	AWAR	JSH092	411
ASHR	RIFL	JSH092	410
URYVL	RMDDL	JSH092	406
AVAL	BAGR	JSH092	400
RMDDL	OLLL	JSH092	400
RICL	IL2L	JSH092	395
AIAR	ASER	JSH092	393
RMDR	OLLR	JSH092	384
AIZL	ASER	JSH092	383
RMDVL	RMDDR	JSH092	382
RIGR	PLNR	JSH092	381
URBL	RMDVL	JSH092	381
IL1VR	RIPR	JSH092	380
RMFL	RIML	JSH092	379
RIAR	RMDR	JSH092	377
RMDDL	RMDL	JSH092	375
RMGR	RMHR	JSH092	374
IL2R	RMER	JSH092	370
AWBL	ASHL	JSH092	370
URBR	RICR	JSH092	368
SIBDL	OLQVL	JSH092	368
RIR	AVHR	JSH092	366
RMDR	RMDL	JSH092	361
RIR	ADFL	JSH092	356
RIAL	RMDVL	JSH092	354
AIZL	AWAL	JSH092	354
IL1VL	RMDDL	JSH092	352
RICL	RIS	JSH092	350
CEPVL	URYVL	JSH092	348
AVAL	SAAVL	JSH092	347
PVT	AVKL	JSH092	346
ALML	CEPDL	JSH092	342
RMDVR	RMDDL	JSH092	341
PLNR	RMHL	JSH092	341
SIBDL	RMHL	JSH092	341
CEPDR	RMGR	JSH092	340
PLNR	RMGR	JSH092	339
ASKL	ALA	JSH092	339
RMFL	RIGL	JSH092	339
RMDVR	RMDVL	JSH092	338
PVQL	AVFR	JSH092	335
PVCL	AVDR	JSH092	334
RMDR	URBL	JSH092	334
RIVR	SMDDL	JSH092	334
URBR	RMHL	JSH092	332
AVAR	RMHL	JSH092	328
AIYR	ADFR	JSH092	327
RIML	RIBL	JSH092	327
AVFR	AVFL	JSH092	326
AIAL	AWAL	JSH092	325
ASJL	AIML	JSH092	324
RIGR	SAADR	JSH092	319
RMER	RMEL	JSH092	319
RMEV	IL1VR	JSH092	319
AIAL	AWCR	JSH092	318
RMHR	RMDL	JSH092	318
ASHR	AVBR	JSH092	315
PVCL	AVBR	JSH092	312
AVBR	AIBR	JSH092	311
SIBVR	URBR	JSH092	310
ADAR	AVBR	JSH092	310
RIBR	URYVR	JSH092	309
CEPDR	RMHL	JSH092	306
ADLL	AWCL	JSH092	301
RMER	IL1R	JSH092	301
AVL	AVKR	JSH092	301
PLNR	RMGR	JSH092	299
DVC	AVKR	JSH092	296
SMBDL	AVAR	JSH092	295
RIMR	RICL	JSH092	295
RIBL	URYVL	JSH092	295
IL1L	URBL	JSH092	292
ASHR	AWBR	JSH092	292
SMDVR	RIS	JSH092	286
RMDVL	CEPDL	JSH092	284
RMDR	RMHL	JSH092	283
IL1VR	OLQVR	JSH092	280
AIAL	AIBL	JSH092	279
CEPDR	URBR	JSH092	277
ADAL	RICL	JSH092	275
RIML	AVAR	JSH092	274
AIAR	AWCL	JSH092	273
AWBL	AWAL	JSH092	273
PVCR	AVBL	JSH092	273
SAAVR	RIMR	JSH092	271
RMFL	AVKR	JSH092	270
RMGL	AVEL	JSH092	269
PVQL	ASJL	JSH092	269
SIADL	SIAVL	JSH092	268
RIGL	SAADL	JSH092	268
SIBVR	RMDL	JSH092	267
IL1VL	RMDDL	JSH092	265
AVFR	RIFL	JSH092	265
RMDVR	RMGR	JSH092	263
RMGR	RMDL	JSH092	262
AVAL	RIBL	JSH092	261
RIH	CEPVR	JSH092	259
RMDR	RMHL	JSH092	258
PVQL	ASHR	JSH092	258
AIML	RIFL	JSH092	258
SIAVL	DVA	JSH092	257
RIGR	PLNR	JSH092	253
AVFR	HSNR	JSH092	252
AVAL	AVBR	JSH092	252
AIAL	AWAR	JSH092	252
AVHL	AVBR	JSH092	251
AWBR	AWAR	JSH092	251
URXL	IL2L	JSH092	250
OLLR	AVER	JSH092	250
AIBL	ASEL	JSH092	248
RIMR	RIVR	JSH092	247
AVDL	DVA	JSH092	247
IL1VL	RIPL	JSH092	247
AWBL	AVHR	JSH092	246
RIMR	AVER	JSH092	246
IL2VL	OLQVL	JSH092	246
RIFR	RIFL	JSH092	246
RIVL	RMHR	JSH092	245
RMDVL	RMED	JSH092	245
AFDR	ASER	JSH092	244
CEPDR	RICR	JSH092	244
ASER	AIBR	JSH092	244
AVBR	HSNR	JSH092	243
RIR	AQR	JSH092	242
SIBVR	RMDL	JSH092	242
AVHL	AIML	JSH092	242
RMFR	RIML	JSH092	240
IL2R	OLLR	JSH092	239
CEPVL	SMDVR	JSH092	238
URBL	CEPDL	JSH092	236
URBL	SMBVL	JSH092	235
DVC	OLQVL	JSH092	234
SMBDL	SIADL	JSH092	233
RMGL	CEPDL	JSH092	233
AWCR	AINR	JSH092	232
AVFL	RIFL	JSH092	232
IL1DR	PVR	JSH092	230
SMBVL	SIBVL	JSH092	230
AVFR	AWAL	JSH092	230
RMGR	RMHR	JSH092	230
SIADL	RICL	JSH092	228
RICL	AVKL	JSH092	228
OLLR	CEPVR	JSH092	227
URYVL	AVER	JSH092	226
RIAL	RMDVR	JSH092	226
AVAL	RMDVL	JSH092	225
AIBL	AWCR	JSH092	225
ADAR	RICR	JSH092	225
RMEV	OLQVR	JSH092	224
PVPL	AVHR	JSH092	224
AVBR	DVA	JSH092	223
RIVR	RMDR	JSH092	222
RMGR	ALNR	JSH092	222
RMDR	AVKL	JSH092	221
RIML	AVBR	JSH092	221
AVAL	AQR	JSH092	220
RIFR	HSNR	JSH092	220
CEPVL	OLLL	JSH092	220
IL1VR	IL2VR	JSH092	220
SMDDL	RMHL	JSH092	219
SIADL	ALNR	JSH092	218
RMDVR	RMED	JSH092	218
SIBVL	SMBDR	JSH092	218
DVC	RIVR	JSH092	218
ADLL	AWAL	JSH092	217
AIYL	AIBL	JSH092	217
PVQL	ASEL	JSH092	216
RIBR	BAGR	JSH092	216
ALML	PVR	JSH092	215
SIBVR	RMDVR	JSH092	215
PVQL	AWAL	JSH092	214
PLNR	RMGR	JSH092	214
ADAR	URXR	JSH092	214
ASER	AWBR	JSH092	214
URXR	RICR	JSH092	213
ASHL	AVFL	JSH092	211
AIAL	AIBL	JSH092	211
RIMR	SMDDL	JSH092	210
ASHR	AWAR	JSH092	210
AVAL	SMDVL	JSH092	209
ASER	AWCR	JSH092	209
ADFR	AIZR	JSH092	208
AVAL	PVCL	JSH092	208
SMBVL	SIBDL	JSH092	208
AIYR	RIR	JSH092	207
RIBR	SIBVL	JSH092	207
PVQL	ALA	JSH092	206
AVDL	SIBVL	JSH092	205
ASHR	AVDR	JSH092	204
AIAR	ADFR	JSH092	204
AVAL	RIML	JSH092	203
URXR	RID	JSH092	203
AIYL	AUAL	JSH092	202
AIBR	AVAR	JSH092	201
RMDDR	CEPVR	JSH092	198
URYDR	OLQDR	JSH092	198
AVJL	AIML	JSH092	197
RIBR	CEPVR	JSH092	197
RIAL	SMDVR	JSH092	196
RIFL	BDUL	JSH092	196
AVDL	BDUL	JSH092	195
RMDR	RMFL	JSH092	195
ASER	AWCR	JSH092	194
ALNL	RMGL	JSH092	194
AVHL	RIR	JSH092	194
RIPR	IL2VR	JSH092	194
IL2R	OLLR	JSH092	194
PVT	AVKL	JSH092	193
RMGL	PLNL	JSH092	192
BAGL	AQR	JSH092	191
SMBDL	RICR	JSH092	191
AVAL	AVBR	JSH092	191
IL1VL	URYVL	JSH092	191
IL1VR	RMDVL	JSH092	191
PLNR	RMDL	JSH092	189
SMDVL	RMHR	JSH092	189
URBR	RICR	JSH092	189
AIYL	AFDL	JSH092	188
ASJL	AIML	JSH092	187
PVQL	AVFL	JSH092	187
RIVR	SIAVL	JSH092	187
AVJR	PVCR	JSH092	186
PVNL	BDUL	JSH092	186
RIBL	AIBR	JSH092	185
RIVR	RICL	JSH092	185
PVNL	RIFR	JSH092	185
ADLL	AIBL	JSH092	185
CEPDR	RICL	JSH092	184
AVHL	AWBR	JSH092	183
OLLR	ADER	JSH092	183
URAVR	IL1VR	JSH092	183
SIBVR	SIADL	JSH092	183
RIMR	RIVR	JSH092	182
SIAVL	SIBVL	JSH092	182
SIAVL	SIBDL	JSH092	182
AVHL	PVPR	JSH092	181
AUAL	AQR	JSH092	180
ASHR	AVFR	JSH092	180
AVJR	AVBL	JSH092	179
PVPR	RIR	JSH092	178
SAAVR	RIML	JSH092	178
RIGR	AVKL	JSH092	178
RMFR	RMHR	JSH092	177
PLNL	SIBDL	JSH092	176
RMGR	SIBDL	JSH092	176
RMEV	CEPVR	JSH092	176
AVJL	PVCR	JSH092	175
RICL	PVCR	JSH092	175
RIVR	AVKR	JSH092	174
RIBR	AUAR	JSH092	174
IL2VR	URYVR	JSH092	174
RIFL	AWAR	JSH092	173
AVFR	AVHR	JSH092	172
RMDR	RMHR	JSH092	172
RICR	AVDR	JSH092	172
AVFR	AWBL	JSH092	172
SAAVR	AVAR	JSH092	171
ADER	RMDL	JSH092	170
RMEV	RMED	JSH092	170
SMDVL	IL1L	JSH092	169
SIBDL	SIBVL	JSH092	168
ADAR	AVAR	JSH092	167
AIML	ALML	JSH092	167
RIML	OLLR	JSH092	166
AWAL	ADFL	JSH092	166
AWCL	ASKL	JSH092	165
ADFR	RIR	JSH092	165
AVAR	RICR	JSH092	165
RIMR	OLLR	JSH092	165
IL2R	RMEL	JSH092	163
SMDVL	RIML	JSH092	163
IL2DL	RIFL	JSH092	162
ADER	RMEL	JSH092	162
RIAR	CEPVR	JSH092	162
RMHL	RMDL	JSH092	162
RIML	SAADR	JSH092	161
SIBVR	DVA	JSH092	161
RIFL	HSNR	JSH092	161
PVQL	ASKL	JSH092	160
SIADL	RMGR	JSH092	160
AVL	RIS	JSH092	160
RIVR	AVBL	JSH092	159
ADLL	ASKL	JSH092	159
RIVL	SAADR	JSH092	159
RIMR	AIBL	JSH092	158
OLLR	URBR	JSH092	158
IL2DR	PVR	JSH092	158
RMGR	RMDVL	JSH092	157
RMFL	SAADL	JSH092	156
PVQL	RIFL	JSH092	156
OLQDL	URYDL	JSH092	156
RIVR	SIBDL	JSH092	154
AVAL	DVA	JSH092	154
SMDVR	RIBL	JSH092	153
RIMR	RMDR	JSH092	153
RIAL	RIAR	JSH092	152
URBL	OLLL	JSH092	152
BAGL	RIR	JSH092	151
SIAVL	SMBVL	JSH092	151
SAAVR	DVA	JSH092	151
RIAR	RMDDR	JSH092	151
RIAL	CEPVL	JSH092	151
SMBVL	SAADR	JSH092	150
AVER	SAADL	JSH092	150
IL2R	IL1R	JSH092	149
SMDVR	AVER	JSH092	148
AFDR	AINL	JSH092	148
RIAL	SIAVL	JSH092	147
CEPDR	URBR	JSH092	146
CEPVL	RMDDL	JSH092	146
IL1DL	URYDL	JSH092	146
SMBDL	URBR	JSH092	145
AVJL	AVDL	JSH092	145
RIFL	HSNR	JSH092	145
RMGL	SMBDR	JSH092	144
RMDR	RMHL	JSH092	144
SMDVR	SMBDR	JSH092	144
ADEL	RMDVL	JSH092	143
RMEV	AVEL	JSH092	143
CEPDR	URBR	JSH092	142
AWCL	ASIL	JSH092	142
AINL	AINR	JSH092	141
AINL	AINR	JSH092	141
IL1L	IL2L	JSH092	140
RIH	URYVR	JSH092	140
URAVR	URYVR	JSH092	140
AVBR	PVPR	JSH092	140
SAADR	RMDDR	JSH092	139
ALNL	SMDDR	JSH092	139
AVJR	ADAL	JSH092	139
PLNR	RMFL	JSH092	138
SMDDR	RMDDR	JSH092	138
PVCR	AVBR	JSH092	138
AVJR	ASHL	JSH092	138
AVKL	AVKR	JSH092	137
IL2R	ADER	JSH092	137
AVFL	HSNR	JSH092	137
RMEV	RMDDR	JSH092	137
AVEL	CEPVR	JSH092	136
SIAVL	RMHL	JSH092	136
RMDVR	RMGR	JSH092	136
RIVR	RMGL	JSH092	136
URXR	AUAR	JSH092	136
SMBVL	RMDL	JSH092	136
AVFR	ASJL	JSH092	135
AWCL	ASER	JSH092	135
AIAL	AWAL	JSH092	134
PVPL	RIR	JSH092	134
AVL	AVKL	JSH092	134
AVAR	RID	JSH092	134
CEPDR	SMBDL	JSH092	134
RIVR	RMHL	JSH092	134
AVAL	SMDDR	JSH092	133
AVJR	AVEL	JSH092	133
RMGL	RICR	JSH092	133
PVCL	HSNR	JSH092	133
PVPR	AVBL	JSH092	132
RMDR	OLLR	JSH092	131
SAAVR	RMFL	JSH092	131
IL1VL	OLQVL	JSH092	130
SIBDR	RIVR	JSH092	129
PVQL	AWAR	JSH092	129
BDUL	CEPDL	JSH092	129
CEPVL	OLQVL	JSH092	129
URYDR	AVDR	JSH092	129
IL1VR	URYVR	JSH092	129
SIBDR	SIBVR	JSH092	128
SIBDL	RMDL	JSH092	127
OLQVR	RIH	JSH092	127
SIADR	DVA	JSH092	126
BAGL	BAGR	JSH092	126
SAAVL	SMDDR	JSH092	126
ASIL	AWCR	JSH092	126
RIFR	AVHR	JSH092	125
SMBVL	RMDDR	JSH092	125
AVAR	RMHR	JSH092	125
ASJL	URYDL	JSH092	125
ASER	RIR	JSH092	124
PVCR	RID	JSH092	124
PVCL	BDUL	JSH092	124
RMGR	RIVL	JSH092	124
AIBL	ASEL	JSH092	123
ASJL	AVFL	JSH092	123
RMEV	URYVL	JSH092	123
RMDVR	RMED	JSH092	122
AVJR	AVHR	JSH092	122
ADFL	AVHR	JSH092	122
AVFR	ASHL	JSH092	121
RIMR	SAADL	JSH092	121
AVFL	URXL	JSH092	121
RIVR	RIGL	JSH092	120
RMGL	RICL	JSH092	120
IL1VL	URYVL	JSH092	120
RMDR	SMBVL	JSH092	120
AVEL	RMDDR	JSH092	120
OLQDR	IL1DR	JSH092	120
RIMR	AVAL	JSH092	119
RMEV	URYVR	JSH092	119
URBL	SIBVL	JSH092	119
AVAL	SMDVL	JSH092	119
AUAR	AINR	JSH092	117
RIGR	DVC	JSH092	117
AIAL	ASEL	JSH092	117
AVDL	AIML	JSH092	117
IL2VL	RIPL	JSH092	117
IL2DL	IL1DL	JSH092	116
AIBL	RMGR	JSH092	116
ADLL	ASKL	JSH092	116
SAAVR	RID	JSH092	116
RIMR	SAAVL	JSH092	116
RMGL	RMHR	JSH092	116
RMDVR	BAGR	JSH092	115
DVC	URYVL	JSH092	115
ASJL	AVFL	JSH092	115
RIVR	SMDVR	JSH092	115
RMFR	AVKR	JSH092	114
RMFR	OLLR	JSH092	114
ADAL	AVEL	JSH092	113
AFDR	AUAR	JSH092	113
OLLR	AVER	JSH092	113
SIBVR	BAGL	JSH092	112
RIAL	RMDDL	JSH092	112
SIBVR	BAGR	JSH092	112
AINL	RID	JSH092	111
PVQL	ALA	JSH092	111
AIBL	SMDDR	JSH092	111
SMDVR	SIADR	JSH092	111
SIBDR	SMBDR	JSH092	110
CEPDR	RMFL	JSH092	110
ADAR	AVJL	JSH092	110
ADEL	CEPDL	JSH092	110
RIFR	BDUL	JSH092	110
PVQL	ASKL	JSH092	109
AVAL	SAAVL	JSH092	109
RIGR	RMFR	JSH092	109
RID	AVBL	JSH092	109
PVCL	PVCR	JSH092	109
SMBDR	SIADR	JSH092	108
AWBR	AIZR	JSH092	108
URADL	RIFL	JSH092	108
SMBDL	URBR	JSH092	107
AIAL	ASIL	JSH092	107
BAGR	AUAL	JSH092	107
ADEL	RMHR	JSH092	107
ASIL	AWCR	JSH092	106
SIADL	DVA	JSH092	105
AVHR	AVBL	JSH092	105
AWAL	ASEL	JSH092	104
URXL	OLLL	JSH092	104
RICL	RICR	JSH092	103
PVCR	AVBL	JSH092	103
ALNR	SMDDL	JSH092	103
SIBVR	SIAVL	JSH092	102
AVAR	SMDDL	JSH092	102
AVJL	AVAR	JSH092	102
AWCL	ASIL	JSH092	101
AVFL	AIML	JSH092	101
PVQL	ASJL	JSH092	101
SIADR	CEPDL	JSH092	100
OLQVR	IL2VR	JSH092	99
SMBDR	RMDDR	JSH092	99
CEPVL	AVER	JSH092	99
AIYR	AUAR	JSH092	98
ASHL	AVEL	JSH092	98
URAVL	OLQVL	JSH092	98
RMFL	RMHL	JSH092	97
IL1R	URBR	JSH092	97
RICR	IL2L	JSH092	97
RMFL	RMGR	JSH092	97
OLQVR	RIS	JSH092	96
OLLL	IL2L	JSH092	96
SIBVR	AVDR	JSH092	96
SMDVL	RIVL	JSH092	96
AFDR	AINR	JSH092	96
AIZL	ADFL	JSH092	95
CEPDR	IL1DR	JSH092	94
ASHR	AVJR	JSH092	94
BDUL	HSNR	JSH092	94
URBR	RICR	JSH092	94
URBR	RMDL	JSH092	94
ASER	AINR	JSH092	93
AIBL	ALNR	JSH092	93
AVER	SAADL	JSH092	93
RID	AINR	JSH092	93
RMFL	RMHL	JSH092	93
ASJL	OLQDL	JSH092	92
IL2VL	IL1VL	JSH092	92
RIFR	HSNR	JSH092	92
SMDVR	RID	JSH092	92
SIBVR	SIBVL	JSH092	91
RMGL	PVCR	JSH092	91
RMHR	RICR	JSH092	91
AIBL	AWCL	JSH092	90
OLQVR	URYVR	JSH092	90
AVL	RIS	JSH092	90
RIFR	BDUL	JSH092	90
ADLL	AIAL	JSH092	90
SMDVL	BAGR	JSH092	90
ASER	AWBR	JSH092	90
RMGL	SMDDR	JSH092	89
BAGR	RIVL	JSH092	89
SMBDR	SIADR	JSH092	89
OLLR	SAADL	JSH092	88
AVL	RIBL	JSH092	88
URAVL	RIPL	JSH092	88
PVPR	AQR	JSH092	88
RMEV	RMDVL	JSH092	87
URXL	CEPDL	JSH092	87
AIBR	AWBR	JSH092	87
PVCL	AVBL	JSH092	87
RMDR	RIS	JSH092	86
AINL	AFDL	JSH092	86
CEPDL	PVR	JSH092	86
AVDL	AVHL	JSH092	85
IL2DL	URYDL	JSH092	85
DVC	PVT	JSH092	85
AIAR	AWBR	JSH092	84
SIADR	RMDDR	JSH092	84
SIBVR	URBL	JSH092	83
RMGL	OLLL	JSH092	83
IL1VR	CEPVR	JSH092	83
SAAVR	AVAR	JSH092	83
SIBVR	AQR	JSH092	83
AIBL	SAAVL	JSH092	83
SIBDR	SIADR	JSH092	82
URXL	ALML	JSH092	82
PLNR	RIVL	JSH092	81
RMGL	RMFR	JSH092	81
AVER	RMDDL	JSH092	81
AIML	PVR	JSH092	81
RIS	URYVR	JSH092	81
AVJR	AVFR	JSH092	80
AVBR	RIBL	JSH092	80
SIBDR	RMGL	JSH092	80
URAVR	IL2VR	JSH092	80
BDUL	HSNR	JSH092	80
RMFR	PVT	JSH092	80
PVQL	ADLL	JSH092	79
CEPDR	RID	JSH092	79
AVFR	AVFL	JSH092	79
RIFR	URADR	JSH092	79
PVT	AVKR	JSH092	78
RMGR	SAADL	JSH092	78
IL2DR	OLQDR	JSH092	78
SMBDR	CEPDL	JSH092	78
SAAVR	SAADL	JSH092	78
RMFL	RMGR	JSH092	77
IL2VL	URYVL	JSH092	77
ADAL	IL2L	JSH092	76
AIAL	AWCL	JSH092	76
AIYR	BAGR	JSH092	75
IL2DL	ASIL	JSH092	75
IL1L	URBL	JSH092	74
URADL	OLQDL	JSH092	74
RID	IL1DR	JSH092	73
SMBDR	DVA	JSH092	73
RMGL	RMDL	JSH092	73
AVDL	SMBDR	JSH092	72
RICL	RICR	JSH092	72
RICL	URBR	JSH092	72
AIZL	AWCR	JSH092	72
RMGR	AVAR	JSH092	71
PVQL	AVFR	JSH092	71
IL1R	RMHL	JSH092	71
RMHL	RMDL	JSH092	71
RIR	AUAL	JSH092	70
AVJR	URYDR	JSH092	70
URBL	IL2L	JSH092	70
RIVR	SAADL	JSH092	69
RIR	AQR	JSH092	69
RMGR	DVA	JSH092	69
SIBDR	AVBL	JSH092	68
AIZL	RIR	JSH092	68
AVJL	AVBR	JSH092	68
RIBL	RIS	JSH092	68
SIADL	AVAR	JSH092	67
AVBR	RIBL	JSH092	67
IL1VR	RIH	JSH092	67
SIBVR	PVCL	JSH092	67
SMDVL	SMDDR	JSH092	67
IL2DL	URADL	JSH092	67
CEPDR	PVR	JSH092	67
AIYL	ASER	JSH092	67
SIADR	RID	JSH092	66
URBL	RICR	JSH092	66
SIADL	URBR	JSH092	66
URYVL	RMED	JSH092	66
SIBVR	RMDDL	JSH092	66
CEPVL	URAVL	JSH092	66
AIBL	AIBR	JSH092	65
CEPDR	URXR	JSH092	65
SIBVR	SMBDR	JSH092	65
SIBVR	RMGR	JSH092	65
URXR	URBR	JSH092	65
ASHR	AVHL	JSH092	64
RIVR	SMBDR	JSH092	64
AVKL	RIS	JSH092	64
AVJR	AVDR	JSH092	63
AIYL	AWCR	JSH092	63
URBL	URXL	JSH092	63
IL2DR	URADR	JSH092	62
OLQDL	URYDL	JSH092	62
IL2DR	RID	JSH092	61
RMFL	PVT	JSH092	61
IL2DL	IL1DL	JSH092	61
AVJR	RICL	JSH092	60
URYDR	IL1DR	JSH092	60
SAAVR	RMGR	JSH092	60
AIBL	ASER	JSH092	60
URAVR	IL2VR	JSH092	60
RIFR	HSNR	JSH092	60
AIAL	AWAL	JSH092	59
ALNL	RMDDR	JSH092	59
RMFR	RICL	JSH092	59
RMFL	RMDL	JSH092	58
AVER	OLLL	JSH092	58
AIAL	AWCR	JSH092	58
IL1DL	URYDL	JSH092	58
SIBDR	AQR	JSH092	57
IL2R	AVER	JSH092	57
URXL	RMDVL	JSH092	57
RIMR	SAADL	JSH092	56
ALNL	SMBVL	JSH092	56
IL2DR	URADR	JSH092	56
AIBL	SAADL	JSH092	56
URADL	URYDL	JSH092	56
URYDR	OLQDR	JSH092	56
RIVL	IL2L	JSH092	55
RMDR	RMHR	JSH092	55
OLQDL	AIML	JSH092	55
AFDL	AINR	JSH092	55
CEPDR	IL2DR	JSH092	54
CEPDR	URADR	JSH092	54
RMFL	AVKL	JSH092	54
RIBR	RIS	JSH092	54
SMDVL	RIVL	JSH092	54
RMDVL	RMED	JSH092	53
SIBDR	SMDDR	JSH092	52
IL2VL	IL1VL	JSH092	52
IL1DL	ASIL	JSH092	52
RMDR	RMDVL	JSH092	52
URADL	AIML	JSH092	51
IL2DR	IL1DR	JSH092	51
AIYR	BAGL	JSH092	51
IL2VL	URAVL	JSH092	50
DVC	RIGL	JSH092	50
RMDR	RMDL	JSH092	50
RMGR	AVKL	JSH092	50
DVC	AVKL	JSH092	49
IL2R	OLLR	JSH092	49
OLQVR	URYVR	JSH092	49
RMFR	AVKL	JSH092	48
ADFR	AWCL	JSH092	48
AVL	PVT	JSH092	48
AVHL	AIZR	JSH092	48
PVCL	DVA	JSH092	47
AVHL	BDUL	JSH092	47
AIAL	AWBR	JSH092	47
URYVL	OLQVL	JSH092	47
URYDR	URADR	JSH092	46
ADLL	ASEL	JSH092	46
PVCR	AVAR	JSH092	45
IL2R	URBR	JSH092	44
RMEV	URYVR	JSH092	44
RMGL	IL2L	JSH092	42
URBL	IL2L	JSH092	41
SMDVR	AVBL	JSH092	40
ADAL	RMGL	JSH092	39
URADL	CEPDL	JSH092	39
RIVL	AUAL	JSH092	39
SMDVR	SIAVL	JSH092	38
RIS	URYVR	JSH092	36
URBL	OLLL	JSH092	36
SMBDL	RMHL	JSH092	36
RMGL	AVDR	JSH092	36
AIBR	DVA	JSH092	34
RICL	SIBDL	JSH092	34
AIML	HSNR	JSH092	34
AIAL	AIBL	JSH092	34
IL2R	RMDR	JSH092	33
ASHR	ASER	JSH092	33
ADFR	AWBR	JSH092	33
URADR	PVR	JSH092	32
IL1L	IL2L	JSH092	32
PVCR	AVDR	JSH092	31
ADFR	AVHL	JSH092	30
SAAVR	SIADR	JSH092	30
ADLL	AWCL	JSH092	28
CEPDR	OLQDR	JSH092	27
SIBVR	RMGR	JSH092	26
IL2DL	URADL	JSH092	26
ADAR	URBR	JSH092	24
URXR	AINR	JSH092	24
SMBVL	SIBDL	JSH092	23
IL2R	IL1R	JSH092	22
AVHL	CEPDL	JSH092	22
IL2DR	IL1DR	JSH092	20
AVKR	RIS	JSH092	18
DVC	PVT	JSH092	18
SIBDL	SMDDL	JSH092	18
IL2DL	OLQDL	JSH092	18
URAVL	URYVL	JSH092	16
AIAL	AWCL	JSH092	12
AIAL	ASIL	JSH092	10
IL1L	RIVL	JSH092	9
ALNR	SAADL	JSH092	8
CEPDR	URXR	JSH092	8
IL1VL	URAVL	JSH092	7
SIAVL	RIS	JSH092	6
SIAVL	SIBVL	JSH092	4
IL1VR	RMDVL	JSH092	3
ASHR	ADAR	JSH092	1
AIYL	AQR	JSH092	1
RMDR	RIML	JSH093	1930
SIAVL	SIBDL	JSH093	1456
ASER	AWAR	JSH093	900
RMDR	RMGR	JSH093	842
SIAVL	SIBDL	JSH093	810
RIAR	RMDVL	JSH093	798
IL1VR	RMDDR	JSH093	794
AVBR	AIBR	JSH093	767
OLLR	RMDL	JSH093	745
RIML	AVBR	JSH093	735
AIYR	ASER	JSH093	702
RMGR	RMDL	JSH093	682
AVEL	URYVR	JSH093	680
RMDR	AVKR	JSH093	679
PVQL	AWAL	JSH093	657
ASHL	AVHR	JSH093	651
CEPDR	URBR	JSH093	649
RMDR	SIAVL	JSH093	643
RIAL	RMDR	JSH093	624
RMGR	RMHR	JSH093	617
RMDVR	URYVL	JSH093	608
ASHR	ADAR	JSH093	605
AIAL	AIBL	JSH093	582
RIS	CEPVR	JSH093	570
OLLR	RMDDR	JSH093	558
PVPL	AQR	JSH093	556
URBL	RMHR	JSH093	554
AVBR	AIBR	JSH093	549
URXL	AIML	JSH093	544
SMBDL	SIBDL	JSH093	532
RMDR	IL1R	JSH093	531
RMGR	RMHR	JSH093	524
AIAL	AWAL	JSH093	523
ASER	AFDL	JSH093	511
RMDR	CEPVR	JSH093	510
URBL	RMDVL	JSH093	508
RMDVR	RMHR	JSH093	507
RIML	RIGL	JSH093	504
RIML	AVAR	JSH093	498
ASHL	URXL	JSH093	497
AIBL	RMHR	JSH093	497
SIBDL	OLQVL	JSH093	495
AIYR	AFDR	JSH093	493
OLLR	AVEL	JSH093	485
BAGR	AQR	JSH093	470
RMGL	URXL	JSH093	459
AIYL	AIBL	JSH093	459
SIBDL	RMHL	JSH093	456
AVAL	PVCL	JSH093	454
RMGL	ASHL	JSH093	454
RIVR	RMDR	JSH093	454
SMDDR	RMHR	JSH093	445
AVDL	SIBVL	JSH093	444
URAVR	RIPR	JSH093	442
AIAR	ASER	JSH093	440
RMDVR	OLQVL	JSH093	440
AIYR	RIBR	JSH093	434
AIZL	AWAL	JSH093	430
RMDDL	OLLL	JSH093	426
RIML	AIBR	JSH093	424
RMDVL	RMDDR	JSH093	421
ASKL	ALA	JSH093	419
OLLR	SIBVL	JSH093	415
RMFL	RIML	JSH093	411
AVFR	AWAR	JSH093	407
ASER	ASEL	JSH093	406
PLNR	RMGR	JSH093	406
RMDR	RMDL	JSH093	403
RIGR	PLNR	JSH093	403
RMER	IL1R	JSH093	402
URYVL	RMDDL	JSH093	402
AIYL	ASER	JSH093	401
RIMR	RICL	JSH093	401
SMBVL	SIBDL	JSH093	400
RMEV	RMED	JSH093	400
ASEL	AINL	JSH093	398
AVBR	AIBR	JSH093	395
SMBVL	SIBDL	JSH093	395
ADAR	URXR	JSH093	394
ADAR	AVBR	JSH093	389
IL1VR	OLQVR	JSH093	388
SIADL	AIBR	JSH093	387
DVC	AVKR	JSH093	385
AVAL	OLLR	JSH093	385
AIYR	AFDR	JSH093	379
RMGL	URBL	JSH093	377
URBR	RICR	JSH093	372
ASHL	AVBL	JSH093	368
CEPDR	RMHL	JSH093	367
IL2R	RMER	JSH093	365
RMEV	IL1VR	JSH093	362
RMDDL	RMDL	JSH093	362
AVFL	AIML	JSH093	362
RMDVR	RMGR	JSH093	360
AVAL	AQR	JSH093	359
AIYR	ADFR	JSH093	358
AIZL	ASER	JSH093	356
URBR	RMHL	JSH093	352
IL1VR	IL2VR	JSH093	349
ASER	AIBR	JSH093	349
ASHR	AWAR	JSH093	349
RMDVR	SIAVL	JSH093	348
PVT	AVKL	JSH093	348
AIYL	RIR	JSH093	347
RMFL	RIGL	JSH093	342
AIYR	ASEL	JSH093	340
AVAL	BAGR	JSH093	337
AWBL	ASHL	JSH093	335
RMDVR	RMDVL	JSH093	334
RIVR	RICL	JSH093	328
PVPL	AVHR	JSH093	328
ASJL	AIML	JSH093	327
SIADL	SIAVL	JSH093	327
RMER	RMEL	JSH093	326
RICL	IL2L	JSH093	326
SIBVR	RMDL	JSH093	325
CEPVL	URYVL	JSH093	323
ALML	CEPDL	JSH093	323
AVAR	RMHL	JSH093	321
RIMR	AVKR	JSH093	321
RMGL	SAADR	JSH093	320
ADLL	AWCL	JSH093	318
RIR	AQR	JSH093	316
SAAVR	RIMR	JSH093	315
AIAR	AWCL	JSH093	314
SIADL	RICL	JSH093	314
CEPDR	RMGR	JSH093	312
IL1VL	RMDDL	JSH093	311
IL1VR	RIPR	JSH093	310
SIBVL	SMBDR	JSH093	309
AVBR	DVA	JSH093	309
SAAVR	SMDDL	JSH093	307
PLNR	RMHL	JSH093	304
AVAL	SAAVL	JSH093	302
PVCL	AVDR	JSH093	301
AVFR	AVFL	JSH093	299
RMGR	RMHR	JSH093	297
RMDVR	RMDDL	JSH093	293
RMDR	AVKL	JSH093	293
PVCL	AVBR	JSH093	292
AVL	AVKR	JSH093	292
RIVR	SMDDL	JSH093	291
PVQL	ASJL	JSH093	290
AIAL	AIBL	JSH093	289
SIBVR	URBR	JSH093	288
IL1L	URBL	JSH093	287
RIAR	RMDR	JSH093	286
SIADL	DVA	JSH093	283
SMBVL	RMDL	JSH093	282
AFDR	ASER	JSH093	279
RICL	RIS	JSH093	278
SIBVR	RMDVR	JSH093	276
AVFL	RIFL	JSH093	276
AFDR	AINL	JSH093	275
IL2R	OLLR	JSH093	274
RMGR	DVA	JSH093	274
SMBDL	AVAR	JSH093	273
RIH	CEPVR	JSH093	273
AIYL	AUAL	JSH093	271
SIAVL	SIBDL	JSH093	270
AVDL	DVA	JSH093	270
RMDVL	CEPDL	JSH093	269
URXL	IL2L	JSH093	268
AVDL	AVER	JSH093	266
RMDVR	RMDDL	JSH093	263
PLNR	RMGR	JSH093	262
AVAL	PVCL	JSH093	261
SMDVR	RIS	JSH093	261
RIVR	SIAVL	JSH093	261
ADAR	RICR	JSH093	260
RIML	RIBL	JSH093	259
ASHR	AVDR	JSH093	259
RIFL	AWAR	JSH093	258
URBL	CEPDL	JSH093	257
PVPL	AVBL	JSH093	256
AIAL	AWCR	JSH093	255
ASHL	AVFL	JSH093	254
RMEV	URYVR	JSH093	252
RIBL	URYVL	JSH093	251
AVAL	RIBL	JSH093	250
ASHR	AVBR	JSH093	250
DVC	OLQVL	JSH093	250
AWCR	AINR	JSH093	248
RMDR	URBL	JSH093	247
URBL	SMBVL	JSH093	247
AVFR	RIFL	JSH093	245
RIML	AVBR	JSH093	245
AVAL	AVBR	JSH093	244
AIBL	ASER	JSH093	244
IL1VL	RIPL	JSH093	244
RIBR	URYVR	JSH093	244
RMGR	RMDL	JSH093	244
URYVL	AVER	JSH093	242
IL2VL	OLQVL	JSH093	238
AIBR	AVAR	JSH093	238
RMDR	RMHL	JSH093	238
RICL	AVKL	JSH093	237
RMFR	RIML	JSH093	237
RIAL	RMDVL	JSH093	236
RIR	ADFL	JSH093	236
SIBVR	RMDL	JSH093	235
RIR	AVHR	JSH093	234
PVQL	ASEL	JSH093	233
ALNL	RMGL	JSH093	233
ALML	PVR	JSH093	233
ADEL	RMDVL	JSH093	232
RMDR	OLLR	JSH093	232
CEPVL	OLLL	JSH093	232
SMBDL	RICR	JSH093	231
RMGR	ALNR	JSH093	229
RMHR	RMDL	JSH093	228
IL1DR	PVR	JSH093	228
SIBVR	URBL	JSH093	227
PVQL	ALA	JSH093	227
AVJR	AVBL	JSH093	226
RIAL	RMDVR	JSH093	226
PVQL	ASHR	JSH093	225
RIMR	RIVR	JSH093	224
IL1VL	URYVL	JSH093	224
RIGR	SAADR	JSH093	222
URBL	SIBVL	JSH093	222
URBL	IL2L	JSH093	221
PVCL	PVCR	JSH093	221
OLLR	AVER	JSH093	220
AVEL	RMDDR	JSH093	220
AIAL	AWAR	JSH093	219
IL1VL	RMDDL	JSH093	217
AIBR	DVA	JSH093	216
AINL	RID	JSH093	215
AVHL	AIML	JSH093	214
RIGL	SAADL	JSH093	214
URXR	RICR	JSH093	214
ASJL	ALA	JSH093	213
AIYR	AWCL	JSH093	213
SMBDL	SIADL	JSH093	212
OLLR	ADER	JSH093	212
AQR	AVBL	JSH093	212
ASHR	AWBR	JSH093	212
ADFR	RIR	JSH093	211
AIBL	AWCR	JSH093	211
RIAR	CEPVR	JSH093	211
ADFR	AIZR	JSH093	210
RIBR	AVEL	JSH093	210
RIVL	RMHR	JSH093	209
RIMR	OLLR	JSH093	208
RMGL	PLNL	JSH093	208
IL2R	IL1R	JSH093	207
CEPDR	URBR	JSH093	207
RIVR	RICL	JSH093	207
SIAVL	DVA	JSH093	206
PLNR	RMGR	JSH093	206
AVFR	AWBL	JSH093	206
RIBR	BAGR	JSH093	205
RIFR	HSNR	JSH093	204
AIYR	RIR	JSH093	204
AINL	AINR	JSH093	203
RIBR	AUAR	JSH093	203
AVFR	AWAL	JSH093	202
PVQL	AVFR	JSH093	201
AIAR	AIBR	JSH093	201
DVC	RIVR	JSH093	200
AVAL	SMDVL	JSH093	200
CEPVL	SMDVR	JSH093	200
PLNR	RMDL	JSH093	199
RMFL	AVKR	JSH093	199
SAADR	RMDDR	JSH093	199
SMDVL	RMHR	JSH093	199
OLQDL	URYDL	JSH093	198
SMBDR	SIADR	JSH093	196
BAGL	AQR	JSH093	195
SIBVR	SIADL	JSH093	193
RMGR	SIBDL	JSH093	193
AVJL	AIML	JSH093	192
URYVR	RMDDR	JSH093	192
RMDDR	CEPVR	JSH093	191
ADLL	ASKL	JSH093	189
ADEL	RMHR	JSH093	189
PVQL	AVFL	JSH093	189
SMDVR	SMBDR	JSH093	189
SIADL	ALNR	JSH093	189
PVQL	AWAL	JSH093	188
AWCL	ASEL	JSH093	188
RMEV	RMED	JSH093	188
AIML	ALML	JSH093	188
ADAR	AVAR	JSH093	187
RIAL	SIAVL	JSH093	186
ASHR	PVQR	JSH093	186
PLNR	RIVL	JSH093	185
AVAL	RIML	JSH093	185
AWBL	AWAL	JSH093	185
RICL	URBR	JSH093	184
AWBL	ADFL	JSH093	183
AVFL	URXL	JSH093	183
RIVL	SAADR	JSH093	182
SMDVL	RIML	JSH093	181
ADLL	AWAL	JSH093	181
URYDR	OLQDR	JSH093	180
ADLL	AIBL	JSH093	180
PVT	AVKL	JSH093	180
AVAR	SMDDL	JSH093	178
RIAL	RIAR	JSH093	178
AVAR	RMHR	JSH093	177
PVCR	AVBL	JSH093	177
DVC	URYVL	JSH093	177
AVAL	SMDDR	JSH093	176
RMFR	RMHR	JSH093	176
RIBR	CEPVR	JSH093	176
OLLR	CEPVR	JSH093	176
AWCR	ASIL	JSH093	176
RIVR	AVBL	JSH093	176
AIML	RIFL	JSH093	174
RIPR	IL2VR	JSH093	174
RIMR	AVER	JSH093	174
URBR	RICR	JSH093	174
RMDVL	RMED	JSH093	173
SAAVR	DVA	JSH093	173
AWCL	ASER	JSH093	173
PVQR	RIFL	JSH093	173
RMGL	RMDL	JSH093	172
RMHL	RMDL	JSH093	172
IL1DL	URYDL	JSH093	172
ADAL	RICL	JSH093	171
ASJL	AIML	JSH093	171
AVFL	HSNR	JSH093	171
RMGL	AVEL	JSH093	171
RIMR	SAADL	JSH093	170
SIAVL	SIBVL	JSH093	170
RIBR	SIBVL	JSH093	169
RIBL	AIBR	JSH093	169
ASHL	AIML	JSH093	168
AIAR	ADFR	JSH093	167
AVHL	RIR	JSH093	167
RIH	URYVR	JSH093	166
AVHL	AWBR	JSH093	166
RMGL	CEPDL	JSH093	166
PVQL	ASKL	JSH093	164
AVJR	URYDR	JSH093	164
URBL	OLLL	JSH093	164
PVPR	RIR	JSH093	164
RMDVR	RMED	JSH093	164
IL2R	ADER	JSH093	164
AWBR	AWAR	JSH093	164
PVNL	RIFR	JSH093	163
AFDR	AUAR	JSH093	163
AIBL	ASEL	JSH093	162
SIBDR	RIVR	JSH093	160
CEPDR	SMBDL	JSH093	160
IL2R	SIBVL	JSH093	158
URXR	RID	JSH093	158
AVAL	SAAVL	JSH093	158
PVPL	RIR	JSH093	158
IL2VR	URYVR	JSH093	158
AIAR	AIBL	JSH093	157
RMEV	OLQVR	JSH093	156
IL1VR	URYVR	JSH093	156
RMDR	RMHL	JSH093	156
URBL	URXL	JSH093	154
SIBVL	AVER	JSH093	154
AIAL	ASEL	JSH093	154
RIMR	SAAVL	JSH093	154
AVJR	PVCR	JSH093	154
RMGR	RMDVL	JSH093	153
BDUR	BDUL	JSH093	153
SAAVR	AVAR	JSH093	153
AWAL	ADFL	JSH093	152
RIFR	RIFL	JSH093	152
SIADL	RMGR	JSH093	151
RIML	AIBR	JSH093	151
SIBVR	DVA	JSH093	151
RIFL	HSNR	JSH093	150
SIBDR	SIBVR	JSH093	150
RMDVR	BAGR	JSH093	149
AVBR	HSNR	JSH093	149
IL1VR	RMDVL	JSH093	149
RIML	SAADR	JSH093	148
ASHR	AVJR	JSH093	148
ASER	AWBR	JSH093	148
CEPDR	URBR	JSH093	148
AIAL	AWAL	JSH093	148
PVCR	RID	JSH093	148
CEPDR	RICR	JSH093	147
ASJL	AVFL	JSH093	146
AVBR	AVBL	JSH093	145
SMDDL	RMHL	JSH093	145
RIMR	RIVR	JSH093	145
AWCR	ASIL	JSH093	145
SMBDL	URBR	JSH093	144
ASER	AWCR	JSH093	144
AVHL	AVBR	JSH093	144
RMFR	RICL	JSH093	144
DVC	AVKL	JSH093	144
AVAL	AVBR	JSH093	142
RMDR	RMHL	JSH093	141
AVFR	ASHL	JSH093	141
RIFR	AVHR	JSH093	141
AVJR	AVDR	JSH093	141
RMDR	RMFL	JSH093	141
PLNL	SIBDL	JSH093	141
RMDVR	RMGR	JSH093	140
SAAVR	RID	JSH093	140
ALNL	SMDDR	JSH093	140
AIBL	SAAVL	JSH093	140
CEPVL	RMDDL	JSH093	139
AVJR	AVHR	JSH093	139
BAGL	BAGR	JSH093	139
SMDVL	IL1L	JSH093	139
PVQL	ALA	JSH093	139
RIGR	PLNR	JSH093	139
IL2VL	RIPL	JSH093	138
SIBVR	SIBVL	JSH093	138
RIBR	RIS	JSH093	138
AIBL	RMHR	JSH093	138
AVFR	RIFL	JSH093	138
RIMR	SMDDL	JSH093	137
SMBDR	DVA	JSH093	137
DVC	PVT	JSH093	137
SIBVR	SIAVL	JSH093	137
ASJL	AVFL	JSH093	136
AIAL	ASIL	JSH093	136
SMDVR	RIBL	JSH093	136
SIBVR	PVCL	JSH093	134
RMDVL	RMDDR	JSH093	134
AWBR	AWAR	JSH093	134
RMEV	URYVL	JSH093	133
AVAL	DVA	JSH093	133
CEPDL	PVR	JSH093	133
AVFR	HSNR	JSH093	132
RIFR	BDUL	JSH093	132
AVHR	HSNR	JSH093	132
AVJL	PVCR	JSH093	131
RMGL	SMBDR	JSH093	131
AVDL	BDUL	JSH093	131
SMDDR	RMDDR	JSH093	131
AINL	AFDL	JSH093	131
CEPDR	RICL	JSH093	130
RICL	AVKR	JSH093	130
RIVR	RMHL	JSH093	130
RIVL	AUAL	JSH093	130
CEPDR	IL1DR	JSH093	130
AWBR	AIZR	JSH093	129
ASHR	RIFL	JSH093	129
URYDR	AVDR	JSH093	129
AIBL	SMDDR	JSH093	128
RIFR	HSNR	JSH093	128
RIAL	SMDVR	JSH093	128
RIFR	HSNR	JSH093	128
AVFR	AVHR	JSH093	127
ADLL	AWCL	JSH093	126
RIS	URYVR	JSH093	126
AWBL	AVHR	JSH093	125
URBL	RMHR	JSH093	125
AVFR	ASJL	JSH093	125
RMHL	RMDL	JSH093	125
PLNR	RMHR	JSH093	125
ADFR	AVHL	JSH093	124
ADEL	CEPDL	JSH093	123
AVJR	AVEL	JSH093	123
RIVR	RMGL	JSH093	123
RIVR	SIBDL	JSH093	123
AVHL	BDUL	JSH093	122
IL2DL	IL1DL	JSH093	122
PVQL	AIAL	JSH093	122
ASHR	AVFR	JSH093	122
SMBVL	SIBVL	JSH093	122
SAAVR	RIML	JSH093	121
RIAL	RMDDL	JSH093	121
AIAR	AWBR	JSH093	121
AIBL	ASEL	JSH093	121
RIVR	SMDVR	JSH093	120
OLQVR	RIH	JSH093	120
AVBR	PVPR	JSH093	119
AIAL	AWCR	JSH093	119
RIR	AUAL	JSH093	118
CEPVL	OLQVL	JSH093	118
RIAL	CEPVL	JSH093	118
AWCL	URYDL	JSH093	117
RMGR	SAADL	JSH093	117
AIYR	AUAR	JSH093	117
ASHR	AVFR	JSH093	117
AIBL	AWCL	JSH093	116
SMBVL	RMDDR	JSH093	116
PVPR	AVBL	JSH093	116
AUAR	AINR	JSH093	116
PVCR	AVBR	JSH093	115
RMFR	PVT	JSH093	115
AVER	SAADL	JSH093	115
RMDR	RMHR	JSH093	114
SIBDL	SIBVL	JSH093	113
RMGL	IL2L	JSH093	113
IL1VR	RMDDR	JSH093	113
URXR	URBR	JSH093	113
PLNR	RMFL	JSH093	113
AVFR	PVQR	JSH093	112
AWCL	ASIL	JSH093	112
URBL	RICR	JSH093	112
ADER	RMDL	JSH093	112
ADLL	ASKL	JSH093	111
AIYL	AWCR	JSH093	111
RICL	URXL	JSH093	111
RIMR	AVAL	JSH093	110
RIMR	AIBL	JSH093	110
AWAL	ASEL	JSH093	110
IL1VL	OLQVL	JSH093	110
AFDL	AUAL	JSH093	109
AVJL	AVAR	JSH093	109
SMDVR	SIADR	JSH093	109
RMGL	RMHR	JSH093	109
IL2VL	IL1VL	JSH093	108
URAVL	OLQVL	JSH093	108
OLLL	IL2L	JSH093	107
URXR	AUAR	JSH093	107
AWCL	ASIL	JSH093	107
IL2DL	RIFL	JSH093	106
IL1VR	CEPVR	JSH093	106
SIADR	DVA	JSH093	106
RMFL	AVKL	JSH093	106
OLQVR	IL2VR	JSH093	106
AVAR	RID	JSH093	106
SIBDR	SIADR	JSH093	105
RIVR	PLNL	JSH093	105
OLLR	URBR	JSH093	105
BAGL	RIR	JSH093	104
AVJL	AVDL	JSH093	104
ADER	RMEL	JSH093	104
OLQDR	IL1DR	JSH093	104
AVFL	AIML	JSH093	104
OLQVR	RIS	JSH093	104
RIGR	DVC	JSH093	104
SIBVR	RMDDL	JSH093	104
SIBVR	RMGR	JSH093	103
AVL	RIBL	JSH093	103
BDUL	HSNR	JSH093	103
SMBDL	SIAVL	JSH093	103
SMDVR	RID	JSH093	103
PVPR	AQR	JSH093	103
RIGR	RMFR	JSH093	100
URADL	OLQDL	JSH093	100
AVER	RMDDL	JSH093	100
AVJL	AVBR	JSH093	100
AFDR	AINL	JSH093	100
URXL	IL2L	JSH093	100
RMGL	SMDDR	JSH093	100
AVJR	ADAL	JSH093	100
AVHL	CEPDL	JSH093	99
AUAL	AQR	JSH093	99
RICR	AVDR	JSH093	99
PVNL	BDUL	JSH093	99
AVL	RIS	JSH093	99
RID	IL1DR	JSH093	99
SIBVR	AVDR	JSH093	99
ASER	AWBR	JSH093	98
IL2DL	ASIL	JSH093	97
URBL	AVDR	JSH093	97
RIGR	AVKL	JSH093	96
AVDL	AIML	JSH093	96
SMBDR	RMDDR	JSH093	96
ASER	AWCR	JSH093	96
BDUR	HSNR	JSH093	96
AIBL	AVER	JSH093	96
SMDVR	AVER	JSH093	95
AIYR	AWCL	JSH093	94
AVDL	AVHL	JSH093	94
PVCR	AVBL	JSH093	94
RMFL	SAADL	JSH093	93
IL2R	OLLR	JSH093	93
RMDR	OLLR	JSH093	93
IL1VR	URYVR	JSH093	93
URAVR	IL2VR	JSH093	92
AFDR	AINR	JSH093	92
AIBL	AIBR	JSH093	92
RMGR	AVAR	JSH093	92
RMDR	RMFR	JSH093	92
AFDR	ASEL	JSH093	92
PVQL	ASJL	JSH093	92
RID	AVBL	JSH093	92
ASJL	ALA	JSH093	91
ALNR	SMDDL	JSH093	90
AIAR	AIAL	JSH093	90
AWCL	ASKL	JSH093	90
SMBDR	SIADR	JSH093	90
RIFR	HSNR	JSH093	89
RMGL	RICR	JSH093	89
URYDL	ALA	JSH093	89
RMER	ADER	JSH093	89
ASJL	OLQDL	JSH093	89
AVDL	SMBDR	JSH093	88
RIFR	BDUL	JSH093	88
ALNL	RMDDR	JSH093	87
AVFR	AVFL	JSH093	87
AINL	AINR	JSH093	87
CEPVL	AVER	JSH093	87
RIFL	HSNR	JSH093	87
RIFL	BDUL	JSH093	86
RIVR	AVKR	JSH093	86
URAVR	URYVR	JSH093	86
AIZL	AIAL	JSH093	86
URXL	AIML	JSH093	85
SIBDR	RMGL	JSH093	85
SIBVR	SMBDR	JSH093	84
AVAR	RICR	JSH093	84
SIBVR	RICL	JSH093	84
AVJR	ASHL	JSH093	83
SMBDL	RMHL	JSH093	83
IL1L	URBL	JSH093	83
RIFR	URADR	JSH093	83
IL1DL	ASIL	JSH093	82
CEPDR	RID	JSH093	81
ASER	AINR	JSH093	81
OLQDL	URYDL	JSH093	81
RMFL	RMGR	JSH093	81
RMFR	AVKR	JSH093	81
SIADR	CEPDL	JSH093	81
RMDVR	RMED	JSH093	80
IL2DR	IL1DR	JSH093	80
RIMR	RICL	JSH093	80
ADAR	AVJL	JSH093	80
AVL	AVKL	JSH093	80
RMGL	ALML	JSH093	79
RMDR	IL1R	JSH093	78
SAAVR	RMGR	JSH093	77
CEPDR	URXR	JSH093	77
CEPDR	PVR	JSH093	76
RMDVL	RMED	JSH093	76
AVEL	CEPVR	JSH093	76
SIBDR	SMDDR	JSH093	75
RMGL	RMFR	JSH093	75
SIADR	RMDDR	JSH093	75
SMBDL	URBR	JSH093	75
URADL	RIFL	JSH093	75
URXL	RICR	JSH093	75
IL2VL	URYVL	JSH093	74
RMEV	RIH	JSH093	74
IL2DL	URADL	JSH093	74
ALNR	AVER	JSH093	74
SIBDR	SMBDR	JSH093	74
RMGL	OLLL	JSH093	74
SMDVR	AVBL	JSH093	73
OLQDL	ALA	JSH093	73
ALNR	RMHR	JSH093	73
AFDR	AINL	JSH093	73
IL2DR	PVR	JSH093	72
AIAL	AWCL	JSH093	72
IL1L	IL2L	JSH093	72
RICL	PVCR	JSH093	72
AIYR	ASEL	JSH093	72
IL2DL	URYDL	JSH093	72
RMFR	AVKL	JSH093	71
RMEV	RMDVL	JSH093	71
SMDVL	RIVL	JSH093	71
RICL	RICR	JSH093	70
PVCR	AVAR	JSH093	69
BDUL	CEPDL	JSH093	69
AIBR	AWBR	JSH093	69
RIML	OLLR	JSH093	68
IL1R	URBR	JSH093	68
AIAL	AWCL	JSH093	68
ALNL	SMBVL	JSH093	66
AVAL	SMDVL	JSH093	66
AIZL	AWCR	JSH093	66
RMFL	RMHL	JSH093	66
URYDR	URADR	JSH093	65
ADAL	AVEL	JSH093	65
AVJR	RICL	JSH093	65
IL2DR	URADR	JSH093	65
RIVR	RIGL	JSH093	64
SMBVL	SAADR	JSH093	64
SIADL	AVAR	JSH093	64
AVFR	AVBR	JSH093	64
URYDR	OLQDR	JSH093	64
URYDR	IL1DR	JSH093	63
URXL	OLLL	JSH093	63
SMDVL	RIVL	JSH093	63
URAVL	RIPL	JSH093	62
SIBVR	BAGR	JSH093	62
URXL	ALML	JSH093	62
CEPDR	URADR	JSH093	62
PVCL	DVA	JSH093	62
RMGL	RICL	JSH093	62
RIR	AQR	JSH093	62
AVAL	RMDVL	JSH093	62
RMGL	AVEL	JSH093	61
PVQL	AVFR	JSH093	61
SAAVR	RMFL	JSH093	61
IL2R	URBR	JSH093	61
ASHR	AWAR	JSH093	60
URBL	IL2L	JSH093	60
IL2DR	RID	JSH093	60
AIAR	AWBR	JSH093	59
IL1L	URXL	JSH093	59
URBR	RMDL	JSH093	59
RICL	RICR	JSH093	58
AVHR	AVBL	JSH093	58
RIS	URYVR	JSH093	58
RIFL	HSNR	JSH093	58
SIADR	RID	JSH093	57
IL2DL	IL1DL	JSH093	56
RID	AINR	JSH093	56
URAVR	IL2VR	JSH093	56
ADLL	AIAL	JSH093	56
ASHL	AVEL	JSH093	55
RMHR	RMDVL	JSH093	55
URYVL	OLQVL	JSH093	54
RMDDL	OLQVL	JSH093	54
RIAR	RMDDR	JSH093	54
RMGL	PVCR	JSH093	54
RMFL	PVT	JSH093	54
AFDL	AINR	JSH093	54
SIBVR	BAGL	JSH093	54
URXL	CEPDL	JSH093	53
RMDR	RMHR	JSH093	53
AVHL	AIZR	JSH093	52
SMBDR	CEPDL	JSH093	52
SMDVL	SMDDR	JSH093	51
OLQVR	URYVR	JSH093	51
RMGL	AVDR	JSH093	49
IL1VL	URYVL	JSH093	48
AVL	RIS	JSH093	47
SAAVR	SIADR	JSH093	47
CEPVL	URAVL	JSH093	47
URBL	OLLL	JSH093	47
IL1DL	URYDL	JSH093	46
OLQDL	AIML	JSH093	46
ASHL	URXL	JSH093	46
AIBL	SAADL	JSH093	45
ASHR	AVHL	JSH093	44
PVQL	ASKL	JSH093	44
BDUL	HSNR	JSH093	44
IL2VL	URAVL	JSH093	43
IL2DR	IL1DR	JSH093	41
RMHR	SAADL	JSH093	41
CEPDR	IL2DR	JSH093	40
IL2DR	URADR	JSH093	40
ADFR	AWCL	JSH093	40
BAGR	AUAL	JSH093	39
RIBL	RIS	JSH093	39
IL2DL	URADL	JSH093	39
SIBVR	SIBVL	JSH093	39
ADAR	URBR	JSH093	38
RMDR	RMHL	JSH093	38
DVC	PVT	JSH093	38
AIBL	ALNR	JSH093	38
AWCL	IL1DL	JSH093	38
IL2DL	OLQDL	JSH093	38
AFDR	ASEL	JSH093	38
IL2R	OLLR	JSH093	37
IL1L	RIVL	JSH093	37
IL2VL	IL1VL	JSH093	36
RIVL	IL2L	JSH093	35
IL1VR	RIH	JSH093	35
SMBVL	SIBDL	JSH093	34
AVL	PVT	JSH093	34
DVC	RIGL	JSH093	34
IL1DL	RIFL	JSH093	34
SIBDR	AQR	JSH093	34
AIYR	BAGR	JSH093	34
AVBR	RIBL	JSH093	33
URXR	AINR	JSH093	32
RMDR	RIS	JSH093	32
IL2VL	URAVL	JSH093	32
SIADL	RMDL	JSH093	32
PLNL	SMBVL	JSH093	31
ADLL	ASEL	JSH093	30
ALNR	SAADL	JSH093	30
RMGL	URXL	JSH093	28
RMGL	SMBVL	JSH093	28
SAAVR	AVAR	JSH093	27
RMGL	SIBDL	JSH093	27
AVER	OLLL	JSH093	27
AIML	HSNR	JSH093	27
SIBVR	RMGR	JSH093	27
RMDVR	SIBDL	JSH093	27
CEPVL	IL1VL	JSH093	26
SAAVL	SMDDR	JSH093	26
AVBR	RIBL	JSH093	26
SMBDR	SAADR	JSH093	26
SMDVR	SIAVL	JSH093	26
ADAR	AVDR	JSH093	25
PVCR	AVDR	JSH093	25
ADFL	AVHR	JSH093	25
URADL	URYDL	JSH093	25
RMGR	SMDDL	JSH093	24
AIYR	BAGL	JSH093	24
RIFR	RIFL	JSH093	24
AVKL	RIS	JSH093	22
IL1VR	RMDVL	JSH093	22
URBL	ADEL	JSH093	21
SMDVL	SAADR	JSH093	21
RIVR	SAADL	JSH093	20
RMGL	SIADR	JSH093	20
IL2R	RMDR	JSH093	20
IL2R	IL1R	JSH093	18
IL1L	IL2L	JSH093	16
SIBDR	RMDDR	JSH093	16
URAVL	URYVL	JSH093	16
AIAR	AIZR	JSH093	15
AIBL	RMGR	JSH093	14
RMGL	IL2L	JSH093	14
SIADL	SMDDL	JSH093	14
URADL	CEPDL	JSH093	14
RMGR	RICR	JSH093	13
AVHL	PVPR	JSH093	12
URYDR	AVHR	JSH093	12
SIBDL	SMDDL	JSH093	10
CEPDR	URYDR	JSH093	8
RICL	SMDDL	JSH093	8
ASHR	URXR	JSH093	6
AIZL	ADFL	JSH093	4
URBL	URXL	JSH093	4
RMGR	AVKL	JSH093	4
RICL	SIBDL	JSH093	2
PVNL	PVR	JSH093	2
IL1R	RMHL	JSH093	2
SIAVL	SIBDL	JSH094	3152
RMDR	RIML	JSH094	1979
CEPDR	URBR	JSH094	1242
ASER	AWAR	JSH094	971
IL1VR	RMDDR	JSH094	919
OLLR	RMDDR	JSH094	817
RMDR	RMGR	JSH094	746
RIAR	RMDVL	JSH094	742
RMDVR	URYVL	JSH094	675
OLLR	AVEL	JSH094	669
RMDR	AVKR	JSH094	661
AIYR	ASER	JSH094	653
RMGR	RMHR	JSH094	639
RMGR	RMDL	JSH094	636
AVEL	URYVR	JSH094	626
OLLR	RMDL	JSH094	622
URBL	RMHR	JSH094	621
RIS	CEPVR	JSH094	617
PVPL	AQR	JSH094	590
AIAL	AIBL	JSH094	579
RIAL	RMDR	JSH094	567
SMBVL	SIBDL	JSH094	566
SMBDL	SIBDL	JSH094	563
SIBDL	RMHL	JSH094	559
SIBVL	SMBDR	JSH094	541
RMGR	RMHR	JSH094	537
RMDR	IL1R	JSH094	531
URBL	RMDVL	JSH094	525
RMGL	URXL	JSH094	520
ASHR	ADAR	JSH094	508
SMBVL	SIBDL	JSH094	504
ASEL	AINL	JSH094	498
AIAR	ASER	JSH094	498
AVAL	AQR	JSH094	495
AVBR	AIBR	JSH094	491
RIVR	RMDR	JSH094	488
SIBDL	OLQVL	JSH094	488
RMDVR	OLQVL	JSH094	483
RMDR	SIAVL	JSH094	482
PVPL	AVBL	JSH094	478
AWCL	ASEL	JSH094	476
AVFR	AWAR	JSH094	474
RIML	AIBR	JSH094	472
RMFL	RIML	JSH094	465
OLLR	SIBVL	JSH094	462
URAVR	RIPR	JSH094	460
AIZL	AWAL	JSH094	451
URYVL	RMDDL	JSH094	449
RMEV	RMED	JSH094	447
AVAL	OLLR	JSH094	445
ASER	AFDL	JSH094	444
RMGL	ASHL	JSH094	441
AIZL	ASER	JSH094	436
RMEV	IL1VR	JSH094	435
PLNR	RMGR	JSH094	434
ASER	ASEL	JSH094	430
AVBR	AIBR	JSH094	429
RMGL	SAADR	JSH094	424
RIML	AVAR	JSH094	420
RMDR	AVKL	JSH094	415
RMDR	CEPVR	JSH094	407
RMGR	RMHR	JSH094	402
RMDR	RMDL	JSH094	401
ASHL	AVBL	JSH094	396
AIYR	AFDR	JSH094	390
URBR	RMHL	JSH094	387
RMDR	SIBDL	JSH094	384
CEPDR	RMGR	JSH094	383
BAGR	AQR	JSH094	381
SIBVR	RMDL	JSH094	381
RMDVR	AIBL	JSH094	380
ASJL	AIML	JSH094	378
IL2R	RMER	JSH094	376
SIADL	AIBR	JSH094	375
IL1VR	OLQVR	JSH094	374
RIGR	PLNR	JSH094	373
RIR	AVHR	JSH094	370
AIYR	RIBR	JSH094	367
ASER	AIBR	JSH094	366
URYVR	RMDDR	JSH094	365
ADAR	AVBR	JSH094	364
SMBDL	URBR	JSH094	364
ADLL	AWCL	JSH094	363
DVC	AVKR	JSH094	362
RMDVR	RMGR	JSH094	361
RMFL	RIGL	JSH094	359
RMDVR	RMDVL	JSH094	359
ASHL	AVHR	JSH094	358
RIMR	RICL	JSH094	356
PLNR	RMHL	JSH094	355
AVAL	BAGR	JSH094	355
AIYR	AFDR	JSH094	354
AVAL	PVCL	JSH094	352
RMDVR	SIAVL	JSH094	351
RIVR	RICL	JSH094	346
AIYL	RIR	JSH094	345
PVQL	ASHR	JSH094	343
AIYL	AIBL	JSH094	343
AVBR	DVA	JSH094	343
AVFR	AVFL	JSH094	341
RMDDL	OLLL	JSH094	341
PVQL	ASJL	JSH094	338
IL1L	URBL	JSH094	335
AIAR	AWCL	JSH094	334
RIBL	URYVL	JSH094	331
URBR	RICR	JSH094	331
RMGL	URBL	JSH094	326
RMER	RMEL	JSH094	323
AIAR	AIBR	JSH094	323
CEPDR	RMHL	JSH094	322
RIML	RIBL	JSH094	322
PVQL	ALA	JSH094	317
AWBL	ASHL	JSH094	316
RMFL	RMGR	JSH094	315
SAAVR	RIMR	JSH094	311
IL1VL	RMDDL	JSH094	309
RIBR	AUAR	JSH094	308
PVQL	AIAL	JSH094	308
ALML	CEPDL	JSH094	306
AVBR	AIBR	JSH094	306
AWCR	AINR	JSH094	302
SAAVR	SMDDL	JSH094	301
RIMR	SMDDL	JSH094	301
RMDVR	RMDDL	JSH094	300
SMBDL	AVAR	JSH094	300
RIR	ADFL	JSH094	300
PVQL	AVFR	JSH094	296
AVAR	RMHL	JSH094	296
SMDVR	RIS	JSH094	295
URYVL	AVER	JSH094	295
RICL	RIS	JSH094	294
RMDVL	RMDDR	JSH094	294
AFDR	ASER	JSH094	293
RIMR	AVKR	JSH094	292
RMDDL	RMDL	JSH094	292
PVT	AVKL	JSH094	291
IL1VR	RIPR	JSH094	291
ASHR	PVQR	JSH094	290
ASHL	AVFL	JSH094	286
AVAL	PVCL	JSH094	285
ASHR	AVBR	JSH094	282
IL2R	SIBVL	JSH094	278
AVAL	SAAVL	JSH094	278
SMBDR	SIADR	JSH094	277
AVFL	HSNR	JSH094	277
SIAVL	DVA	JSH094	273
RMDR	RMHL	JSH094	273
AVDL	AVER	JSH094	272
RIGR	AVKL	JSH094	272
RICL	IL2L	JSH094	271
DVC	RIVR	JSH094	271
SIADL	RICL	JSH094	271
CEPVL	OLLL	JSH094	270
ASHR	AWAR	JSH094	269
ADEL	RMDVL	JSH094	268
RMDVL	RMED	JSH094	268
RIR	AUAL	JSH094	264
PVCL	AVDR	JSH094	264
IL1VL	URYVL	JSH094	264
SIADL	SIAVL	JSH094	263
RMEV	RMED	JSH094	262
RIGL	SAADL	JSH094	262
AIAL	AWAR	JSH094	261
CEPVL	RMHR	JSH094	261
RIAL	RMDVL	JSH094	259
PVQL	AWAL	JSH094	258
SIBVL	AVER	JSH094	258
DVC	OLQVL	JSH094	258
RICL	URBR	JSH094	258
RMDR	RMGR	JSH094	257
RIBR	URYVR	JSH094	256
IL1DR	PVR	JSH094	255
RMGR	DVA	JSH094	254
URXL	AIML	JSH094	254
RIAL	RIAR	JSH094	252
SIBVR	URBR	JSH094	251
IL1VR	IL2VR	JSH094	251
SMDVL	RMHR	JSH094	251
RIML	AVBR	JSH094	250
AIAL	AWCR	JSH094	249
ADAR	URXR	JSH094	247
SMBVL	RMDL	JSH094	247
SMBDL	RICR	JSH094	246
AVL	AVKR	JSH094	246
RIML	AVBR	JSH094	246
AVFR	AVFL	JSH094	245
AVBR	AIBR	JSH094	242
PVQL	AWAL	JSH094	241
AVJR	AVBL	JSH094	240
RIAL	RMDVR	JSH094	240
ASHL	AVEL	JSH094	239
IL1VL	RIPL	JSH094	238
RMGR	ALNR	JSH094	238
AVFL	AIML	JSH094	237
IL2VL	OLQVL	JSH094	237
RMDR	RMHL	JSH094	237
AVAR	RMHR	JSH094	237
PVQL	ASEL	JSH094	237
OLLR	CEPVR	JSH094	237
RIVR	RMHL	JSH094	236
PLNR	RMGR	JSH094	235
IL2R	OLLR	JSH094	235
AVDL	SIBVL	JSH094	234
RMER	IL1R	JSH094	234
RMDVL	CEPDL	JSH094	234
URXL	IL2L	JSH094	234
ASER	AWCR	JSH094	230
AVAL	RMDVL	JSH094	230
AVBR	RIGL	JSH094	230
URBL	SIBVL	JSH094	230
PLNR	RMGR	JSH094	229
AVAL	SMDDR	JSH094	228
AIAR	AWAR	JSH094	226
ALML	PVR	JSH094	226
AVAL	AVBR	JSH094	225
RIR	AQR	JSH094	225
SIAVL	SIBDL	JSH094	224
ASHR	AVDR	JSH094	223
AIML	ALML	JSH094	222
AVAL	RIBL	JSH094	222
RIML	AVBR	JSH094	222
AVHL	AIML	JSH094	221
RMHR	RMDL	JSH094	221
URBL	URXL	JSH094	221
ADFR	AIZR	JSH094	220
RIH	CEPVR	JSH094	220
RMGR	RMDL	JSH094	219
RMEV	URYVL	JSH094	219
RIGR	SAADR	JSH094	218
ALNL	RMGL	JSH094	217
ADAR	AVAR	JSH094	217
RIVR	RICL	JSH094	215
AIBL	RMHR	JSH094	215
AVFL	HSNR	JSH094	214
CEPVL	SMDVR	JSH094	214
SIBVR	URBL	JSH094	213
OLQDL	URYDL	JSH094	213
ADLL	ASKL	JSH094	213
AVFR	AWAL	JSH094	211
ASHL	AVHR	JSH094	211
RMDR	RMFL	JSH094	210
URBL	IL2L	JSH094	209
ADLL	ASKL	JSH094	207
URXR	RID	JSH094	207
RIMR	SAADL	JSH094	207
RMEV	URYVR	JSH094	207
RMDVR	RMDDL	JSH094	207
RIVL	SAADR	JSH094	206
RIVR	SMDDL	JSH094	206
AVDL	DVA	JSH094	206
PVNL	RIFR	JSH094	205
PVQL	ASKL	JSH094	205
AIYR	ASEL	JSH094	204
RICL	AVKL	JSH094	204
AVJR	ASHL	JSH094	204
RMEV	OLQVR	JSH094	202
AIBR	AVAR	JSH094	202
RIMR	OLLR	JSH094	201
RIBL	AIBR	JSH094	200
IL1VR	RMDDR	JSH094	200
AIYL	AUAL	JSH094	200
AIBL	SMDDR	JSH094	200
RIFL	AWAR	JSH094	200
ALML	CEPDL	JSH094	200
AVAL	SAAVL	JSH094	199
AWCL	ASIL	JSH094	199
RIH	URYVR	JSH094	198
RMDR	URBL	JSH094	198
PLNR	RMDL	JSH094	198
RIAR	RMDR	JSH094	198
PVQR	RIFL	JSH094	197
AIBL	AWCR	JSH094	197
PLNR	RIVL	JSH094	194
SMDDL	RMHL	JSH094	193
PVPL	AVHR	JSH094	193
AIYR	ADFR	JSH094	193
AVHL	AWBR	JSH094	193
AVDL	SMBDR	JSH094	192
RICL	URXL	JSH094	192
PVCL	AVBR	JSH094	192
BDUR	BDUL	JSH094	191
URBL	OLLL	JSH094	191
AVFR	AVFL	JSH094	190
SIBDR	SIBVR	JSH094	190
SIBVR	SIADL	JSH094	190
PVPR	RIR	JSH094	190
RIAR	CEPVR	JSH094	189
BAGL	AQR	JSH094	188
URBL	CEPDL	JSH094	187
AIYL	ASER	JSH094	187
SIBVR	RMGR	JSH094	187
AWCL	ASER	JSH094	187
AIBL	AVER	JSH094	186
RMFR	RICL	JSH094	186
RIFR	HSNR	JSH094	186
URBL	RMHR	JSH094	185
AUAR	AINR	JSH094	185
RIBR	BAGR	JSH094	184
SIADL	ALNR	JSH094	184
RICL	AVKR	JSH094	184
IL1VL	RMDDL	JSH094	183
SMBDL	SIADL	JSH094	183
ASJL	AVFL	JSH094	183
AVFL	AVBR	JSH094	182
SMDDR	RMDDR	JSH094	181
SIADL	RMGR	JSH094	181
ASKL	ALA	JSH094	181
ASHR	AVFR	JSH094	180
SIBVR	RMDDL	JSH094	179
RMEV	RIH	JSH094	179
RMDDR	CEPVR	JSH094	179
AINL	RID	JSH094	178
RMGL	RMDL	JSH094	177
RMFR	RMHR	JSH094	176
AIAL	AIBL	JSH094	176
CEPVL	RMDDL	JSH094	176
ASJL	ALA	JSH094	176
AWBL	ADFL	JSH094	176
SMDDR	RMHR	JSH094	176
PLNL	SIBDL	JSH094	175
AVFR	ASHL	JSH094	175
RMFL	AVKR	JSH094	175
SAADR	RMDDR	JSH094	175
AVAL	SMDVL	JSH094	174
RIML	RIGL	JSH094	174
SIBVR	RMDVR	JSH094	174
PVT	AVKL	JSH094	174
RMGL	AVEL	JSH094	174
AWBL	AVHR	JSH094	174
IL2R	IL1R	JSH094	173
AINL	AINR	JSH094	173
ADLL	AIBL	JSH094	171
OLLR	ADER	JSH094	171
SIBVR	RMDL	JSH094	171
ADFR	RIR	JSH094	171
AIYR	RIR	JSH094	170
AFDR	ASEL	JSH094	170
AVFR	AWBL	JSH094	170
RIAL	SIAVL	JSH094	169
AFDR	AINR	JSH094	168
AIML	RIFL	JSH094	167
ASHL	URXL	JSH094	167
RICR	AVDR	JSH094	167
AIBL	ASER	JSH094	166
AVAL	RIML	JSH094	166
CEPDR	URBR	JSH094	166
RIAL	RMDDL	JSH094	166
PVQL	AVFL	JSH094	165
SMDVL	RIML	JSH094	165
IL1VR	URYVR	JSH094	165
SMDVR	AVER	JSH094	164
ADFR	AVHL	JSH094	164
SIBDR	RIVR	JSH094	163
RIBR	AVEL	JSH094	163
AVJL	AVAR	JSH094	163
SIBVR	AVDR	JSH094	163
RIVL	RMHR	JSH094	163
BAGL	RIR	JSH094	162
RIBR	SIBVL	JSH094	162
ASJL	ALA	JSH094	161
RIVR	AVBL	JSH094	161
RIVL	AUAL	JSH094	159
SIAVL	SIBVL	JSH094	159
AVHR	HSNR	JSH094	159
PVCL	AIBR	JSH094	158
RMGR	SAADL	JSH094	158
ALNL	SMDDR	JSH094	158
RMDR	RMHR	JSH094	157
PVQR	AWAR	JSH094	157
URBL	SMBVL	JSH094	156
AVJL	PVCR	JSH094	156
RMHL	RMDL	JSH094	155
ADAL	RICL	JSH094	155
SAAVR	RIML	JSH094	154
AVFR	AVHR	JSH094	154
CEPVL	URYVL	JSH094	154
AWBR	AWAR	JSH094	153
RMGL	SMBVL	JSH094	153
AIAR	AIAL	JSH094	153
AVJR	PVCR	JSH094	153
AVAR	SMDDL	JSH094	153
RMGR	SIBDL	JSH094	152
RIPR	IL2VR	JSH094	152
RMGL	SMDDR	JSH094	152
RMDVR	RMED	JSH094	151
SAAVR	DVA	JSH094	151
RMGR	AVAR	JSH094	151
AWBL	AWAL	JSH094	150
ASHR	AVJR	JSH094	150
URYDL	ALA	JSH094	150
AVL	RIBL	JSH094	149
DVC	PVT	JSH094	149
RIAL	CEPVL	JSH094	149
SIBVR	SIBVL	JSH094	149
RIML	AIBR	JSH094	148
ASHL	URXL	JSH094	148
BAGR	AUAL	JSH094	148
PVCL	AQR	JSH094	147
RMGL	PLNL	JSH094	147
AVFL	AIML	JSH094	146
ADFL	AVHR	JSH094	145
AVAL	SMDVL	JSH094	145
CEPDR	IL1DR	JSH094	145
URYDR	OLQDR	JSH094	145
RMGL	ADEL	JSH094	144
AWCL	URYDL	JSH094	144
RMGL	PVCR	JSH094	144
RMFL	AVKL	JSH094	144
RMDVR	BAGR	JSH094	143
SMDVL	IL1L	JSH094	143
RMDVL	RMDDR	JSH094	142
DVC	URYVL	JSH094	142
RIMR	RIVR	JSH094	142
AIBL	SAAVL	JSH094	142
IL2VR	URYVR	JSH094	142
RIMR	AIBL	JSH094	141
ASER	AWCR	JSH094	141
RMGL	IL2L	JSH094	141
ADEL	RMHR	JSH094	141
IL1VL	OLQVL	JSH094	141
CEPVL	OLQVL	JSH094	141
AVHL	RIR	JSH094	140
SAAVR	AVAR	JSH094	140
PVQL	ALA	JSH094	139
RMFL	RMHL	JSH094	139
RICL	PVCR	JSH094	139
SIBVR	DVA	JSH094	139
AWCL	AWCR	JSH094	139
PVCR	AVBL	JSH094	138
AIAR	ADFR	JSH094	138
RMFL	SAADL	JSH094	138
PVCR	RID	JSH094	137
SAAVR	RMFL	JSH094	137
IL1VR	RMDVL	JSH094	137
AFDR	AUAR	JSH094	137
RIS	URYVR	JSH094	137
AIAL	AWAL	JSH094	136
AVFR	RIFL	JSH094	136
AWAL	ADFL	JSH094	135
BAGL	BAGR	JSH094	135
AWCR	ASIL	JSH094	134
AVFL	URXL	JSH094	134
ADER	RMDL	JSH094	134
AIYL	AWCR	JSH094	133
ADEL	CEPDL	JSH094	133
OLQVR	RIH	JSH094	132
AIBR	DVA	JSH094	132
AIBL	RMHR	JSH094	131
RMFR	RIML	JSH094	131
PLNR	RMFL	JSH094	131
AVDL	BDUL	JSH094	130
IL2R	ADER	JSH094	130
OLLR	URBR	JSH094	129
URBR	RMDL	JSH094	129
ASKL	ALA	JSH094	128
AVFR	ASJL	JSH094	128
AVJL	AVBR	JSH094	127
AIAR	AIBL	JSH094	126
AVER	SAADL	JSH094	126
ADLL	AWAL	JSH094	125
AVJR	URYDR	JSH094	125
RMGL	RMHR	JSH094	125
SMBVL	RMDDR	JSH094	124
IL1DL	URYDL	JSH094	123
SIBDR	RMGL	JSH094	123
AFDL	AINR	JSH094	123
AIBL	AWCL	JSH094	123
RIMR	AVER	JSH094	122
ASER	AINR	JSH094	122
RMDR	RMHL	JSH094	122
CEPDR	SMBDL	JSH094	122
CEPDR	PVR	JSH094	121
RIFR	HSNR	JSH094	121
SMBVL	RMHR	JSH094	121
SMDVR	RIBL	JSH094	121
URXR	RICR	JSH094	120
AVL	AVKL	JSH094	120
ADLL	AWCL	JSH094	120
URXR	RICL	JSH094	119
URBL	AVDR	JSH094	119
AVAL	DVA	JSH094	119
ADER	RMEL	JSH094	118
SAAVR	RID	JSH094	118
ASHL	AIML	JSH094	118
AIZL	AWCR	JSH094	117
ADEL	CEPDL	JSH094	117
RIVR	SIBDL	JSH094	117
AWCL	AWCR	JSH094	117
AWCR	ASIL	JSH094	117
RIAL	SMDVR	JSH094	117
RMFR	PVT	JSH094	117
URAVL	OLQVL	JSH094	116
SMBDR	RMDDR	JSH094	116
RIVR	SMDVR	JSH094	116
CEPVL	IL1VL	JSH094	116
SIADL	DVA	JSH094	116
RMFL	RMGR	JSH094	116
RMGR	RMDVL	JSH094	116
AIYR	AUAR	JSH094	114
URAVR	URYVR	JSH094	114
SIADR	CEPDL	JSH094	114
ASHR	AVFR	JSH094	114
AIAR	AWBR	JSH094	114
IL1R	RMHL	JSH094	114
AUAL	AQR	JSH094	114
AVDL	AVHL	JSH094	113
RMDR	RMFL	JSH094	113
IL2DL	URADL	JSH094	112
DVC	AVKL	JSH094	112
SMDVR	SIADR	JSH094	112
ASHR	AWBR	JSH094	111
RIVR	SAADL	JSH094	111
RIR	AQR	JSH094	111
AVFR	HSNR	JSH094	111
SIBVR	PVCL	JSH094	110
PVQL	ASKL	JSH094	110
RMDVR	RMED	JSH094	110
AVJR	AVDR	JSH094	109
RIFR	URADR	JSH094	109
RIBR	RIS	JSH094	109
ASJL	AVFL	JSH094	109
AVJL	URXL	JSH094	108
AIYL	AWCL	JSH094	108
URAVL	RIPL	JSH094	108
OLQVR	IL2VR	JSH094	108
IL1VR	URYVR	JSH094	108
IL2VL	RIPL	JSH094	107
RMDVR	RMGR	JSH094	107
AWBR	AIZR	JSH094	107
RIFR	RIFL	JSH094	107
OLQDL	ALA	JSH094	107
URAVR	IL2VR	JSH094	106
SIAVL	RIS	JSH094	105
AVBR	HSNR	JSH094	105
IL2DR	PVR	JSH094	105
RIGR	DVC	JSH094	104
CEPDR	URADR	JSH094	103
RMDVL	RMED	JSH094	103
RIMR	AVAL	JSH094	103
AWCL	ASIL	JSH094	102
RMHR	RMDVL	JSH094	102
AVJR	ADAL	JSH094	102
RIFR	AVHR	JSH094	102
RMDVR	RMHR	JSH094	101
RIVR	AVKR	JSH094	100
RIGR	RIVL	JSH094	100
RMFR	AVKR	JSH094	100
SMBDR	DVA	JSH094	100
SIBDR	SIADR	JSH094	100
CEPDR	RID	JSH094	100
RIFR	BDUL	JSH094	99
AVBR	AIBR	JSH094	98
RID	AINR	JSH094	98
SMDVL	RIVL	JSH094	98
IL1L	URBL	JSH094	97
URXL	IL2L	JSH094	97
RID	IL1DR	JSH094	96
PVCL	AVBL	JSH094	96
ADAL	AVEL	JSH094	96
AIAR	AIZR	JSH094	95
PVQL	AWAR	JSH094	95
SMBVL	SIBVL	JSH094	95
ASER	AWBR	JSH094	95
ASJL	AIML	JSH094	95
IL2VL	IL1VL	JSH094	94
CEPDR	IL2DR	JSH094	94
AVFR	PVQR	JSH094	94
URBL	RICR	JSH094	94
PVQL	ASJL	JSH094	93
AVBR	PVPR	JSH094	93
AIBL	ASEL	JSH094	93
SIBVR	RMGR	JSH094	92
URBL	ADEL	JSH094	92
OLQDR	IL1DR	JSH094	92
AVFL	AIML	JSH094	92
AVHL	PVPR	JSH094	92
IL1L	URXL	JSH094	91
IL2DL	IL1DL	JSH094	91
AINL	AINR	JSH094	91
SIADR	DVA	JSH094	91
AIZL	RIR	JSH094	91
RMHL	RMDL	JSH094	91
RMGL	RICR	JSH094	91
RMGL	OLLL	JSH094	90
AVHL	AIZR	JSH094	90
IL2R	URBR	JSH094	90
ALNL	SMBVL	JSH094	89
AIAL	ASEL	JSH094	89
AVJR	AVHR	JSH094	89
URXL	AIML	JSH094	88
ALNR	SMDDL	JSH094	88
IL1R	URBR	JSH094	88
AVBR	RIBL	JSH094	88
OLQDL	URYDL	JSH094	88
IL1VL	URYVL	JSH094	88
OLLL	IL2L	JSH094	88
PVCR	AVBL	JSH094	87
PVCR	AVAR	JSH094	87
AIBL	AWCL	JSH094	86
SIBVR	RICL	JSH094	86
AIAL	ASIL	JSH094	86
AVHL	AVBR	JSH094	86
CEPDR	URXR	JSH094	85
RIML	RIGL	JSH094	85
URYDR	AVDR	JSH094	85
OLQVR	RIS	JSH094	84
AVAL	AIBR	JSH094	84
SAAVR	SIADR	JSH094	84
SIBVR	SIAVL	JSH094	84
SMDVR	RID	JSH094	84
URYVL	RMED	JSH094	83
RID	AVBL	JSH094	83
CEPDR	RICL	JSH094	82
AVBR	AVBL	JSH094	82
SMBDL	RMHL	JSH094	82
RMEV	RMDVL	JSH094	81
SIADL	RMDL	JSH094	81
AVEL	RMDDR	JSH094	80
SIBDR	BAGL	JSH094	80
SIBDL	SIBVL	JSH094	80
ADAR	AVJL	JSH094	80
PVCR	AVDR	JSH094	79
RIMR	RICL	JSH094	79
AVAR	RID	JSH094	79
RIMR	SAAVL	JSH094	79
AWAL	ASEL	JSH094	79
RMGL	AVEL	JSH094	78
AVL	PVT	JSH094	78
PVNL	PVR	JSH094	78
SMBDR	SIADR	JSH094	78
IL2VL	URYVL	JSH094	78
URXL	CEPDL	JSH094	78
RIBL	RIS	JSH094	78
AVJL	AVDL	JSH094	78
AVER	RMDDL	JSH094	77
IL2R	OLLR	JSH094	77
CEPDR	RICR	JSH094	77
CEPVL	ADEL	JSH094	77
IL2DL	IL1DL	JSH094	77
RIFL	HSNR	JSH094	77
AVHL	BDUL	JSH094	76
ADLL	ASEL	JSH094	76
URXL	OLLL	JSH094	76
RMGL	RICL	JSH094	76
AIAL	AWCL	JSH094	75
CEPVL	AVER	JSH094	75
RMGL	SMBDR	JSH094	75
RMDR	RMFL	JSH094	75
URAVR	IL2VR	JSH094	75
PVPR	AVBL	JSH094	75
ASHR	AWAR	JSH094	75
RIVR	PLNL	JSH094	74
AVJR	RICL	JSH094	74
AVDL	SAADL	JSH094	74
AIBL	ASEL	JSH094	74
URBL	IL2L	JSH094	74
IL1VR	CEPVR	JSH094	74
RIVR	RMGL	JSH094	74
SMBDL	SIAVL	JSH094	73
PVQL	AVFR	JSH094	73
IL2DR	URADR	JSH094	73
AINL	AFDL	JSH094	73
RMDVL	CEPVR	JSH094	72
IL2VL	IL1VL	JSH094	71
RICL	RICR	JSH094	71
AVL	RIS	JSH094	71
OLQVR	URYVR	JSH094	71
URADL	OLQDL	JSH094	71
PVPR	AQR	JSH094	70
SMBDR	ALML	JSH094	70
SIBDR	SMDDR	JSH094	70
RMGL	URXL	JSH094	70
SMDVR	AVBL	JSH094	69
AIAR	ASER	JSH094	69
BDUL	CEPDL	JSH094	69
RMGL	RMFR	JSH094	68
AVHR	AVBL	JSH094	68
AIYR	AWCL	JSH094	68
AVFL	AVHR	JSH094	67
BDUR	RIFR	JSH094	67
SIADL	AVAR	JSH094	66
RMDDL	OLQVL	JSH094	66
URXL	AIML	JSH094	66
SMDVL	RIVL	JSH094	66
RMGL	ALML	JSH094	65
AIZL	AIAL	JSH094	65
URYDR	URADR	JSH094	65
AVDL	AIML	JSH094	65
AFDR	ASEL	JSH094	64
AIAL	AWAL	JSH094	64
URBL	OLLL	JSH094	64
AVER	OLLL	JSH094	64
RMER	ADER	JSH094	64
ADAR	AVDR	JSH094	63
AVL	RIS	JSH094	63
PVCL	DVA	JSH094	62
IL2DR	IL1DR	JSH094	62
RMDR	RMFR	JSH094	61
RMGR	SMDDL	JSH094	61
OLLR	SIBVL	JSH094	61
BDUL	HSNR	JSH094	61
URXR	AUAR	JSH094	61
RIGR	RMGR	JSH094	60
SMDVL	SMDDR	JSH094	60
IL2DL	ASIL	JSH094	60
RMGL	AVDR	JSH094	60
AIAL	AWCR	JSH094	60
AVHL	CEPDL	JSH094	60
RIMR	RIVR	JSH094	60
RMHR	SAADL	JSH094	60
SIAVL	URBL	JSH094	59
URYVL	OLQVL	JSH094	59
PVCL	PVCR	JSH094	59
RMFR	AVKL	JSH094	59
AIZL	ADFL	JSH094	58
AVAL	AUAL	JSH094	58
RIBL	AVER	JSH094	57
AWCL	IL1DL	JSH094	57
AVAL	AIBL	JSH094	57
URYDR	IL1DR	JSH094	56
PLNL	SMBVL	JSH094	56
PVPL	PVCL	JSH094	56
RMGL	SIADR	JSH094	55
URYDR	IL1DR	JSH094	55
BDUR	HSNR	JSH094	55
ALNL	RMDDR	JSH094	54
RIGR	RMFR	JSH094	54
ADLL	URYDL	JSH094	54
RIBR	CEPVR	JSH094	54
IL2DR	URADR	JSH094	53
RMFL	PVT	JSH094	52
CEPDL	PVR	JSH094	51
URYDR	OLQDR	JSH094	50
IL2DL	URADL	JSH094	48
RIMR	SIBVL	JSH094	48
CEPVL	URAVL	JSH094	48
PVPL	RIR	JSH094	48
RIFR	HSNR	JSH094	47
ADLL	AIAL	JSH094	47
PVNL	BDUL	JSH094	47
SMDVL	SAADR	JSH094	47
AFDR	AINL	JSH094	47
SMDVR	SIAVL	JSH094	46
AWCL	ASKL	JSH094	46
RIMR	RMFL	JSH094	44
SIBDL	SMDDL	JSH094	43
SIADR	RMDDR	JSH094	43
SMBDR	CEPDL	JSH094	43
IL1L	IL2L	JSH094	42
SAAVR	AVAR	JSH094	42
IL2DR	OLQDR	JSH094	42
URAVL	URYVL	JSH094	42
URADL	URYDL	JSH094	41
IL1L	RIVL	JSH094	40
URBL	URXL	JSH094	40
SMBVL	SAADR	JSH094	40
DVC	RIGL	JSH094	39
SIBDR	SMBDR	JSH094	39
PVCR	AVBR	JSH094	39
BDUR	HSNR	JSH094	39
ADFR	ASEL	JSH094	38
PLNR	RMHR	JSH094	38
CEPDR	URYDR	JSH094	38
ADFR	AWCL	JSH094	38
RMFL	RMHL	JSH094	37
ASHR	AVHR	JSH094	37
AIAL	AWCL	JSH094	37
RIML	SAADR	JSH094	36
SIBVR	BAGR	JSH094	36
SAAVR	RMGR	JSH094	36
IL2VL	URAVL	JSH094	36
IL1L	IL2L	JSH094	36
ADAL	ASHL	JSH094	35
RIVL	IL2L	JSH094	34
SMBDR	SAADR	JSH094	34
RIFL	BDUL	JSH094	34
RMGL	SIBDL	JSH094	34
IL1DL	URADL	JSH094	34
AFDL	AUAL	JSH094	34
IL1DL	URYDL	JSH094	33
IL1DL	ASIL	JSH094	32
RMGL	IL2L	JSH094	32
RMDVR	RMHR	JSH094	32
IL1VR	RMDVL	JSH094	31
SIADR	RID	JSH094	31
PVQL	ADLL	JSH094	31
ADEL	ALML	JSH094	30
RMDR	RIS	JSH094	30
SIADL	SMDDL	JSH094	28
RICL	SMDDL	JSH094	28
AVJL	AIML	JSH094	28
SMDVR	SMBDR	JSH094	28
ALNL	URXL	JSH094	26
AVEL	CEPVR	JSH094	26
AVKL	RIS	JSH094	26
RIML	RMGR	JSH094	26
IL2DR	RID	JSH094	26
IL2DR	IL1DR	JSH094	24
AIYR	BAGR	JSH094	24
RMGR	RMHL	JSH094	23
URXR	SIADL	JSH094	23
URXR	AINR	JSH094	23
AFDR	AINL	JSH094	23
PVT	AVKR	JSH094	22
AWCL	OLQDL	JSH094	22
URXL	RICR	JSH094	21
AIBL	SAADL	JSH094	18
IL2R	IL1R	JSH094	16
SIBVR	SMBDR	JSH094	16
URAVR	IL1VR	JSH094	14
IL2DR	RIFR	JSH094	12
AIYR	BAGL	JSH094	10
IL2DL	URYDL	JSH094	9
AVKR	RIS	JSH094	8
SIBDR	RMDDR	JSH094	6
AIML	HSNR	JSH094	5
RIS	URYVR	JSH094	4
IL2DL	RIFL	JSH094	4
RMDVR	SIBDL	JSH094	3
URXL	ASIL	JSH094	2
DVA	SAADL	JSH094	2
RICL	URBL	JSH094	2
RMDR	RIML	JSH095	1921
SIAVL	SIBDL	JSH095	1790
URBL	RMHR	JSH095	920
ASER	AWAR	JSH095	900
IL1VR	RMDDR	JSH095	879
CEPDR	URBR	JSH095	784
OLLR	RMDDR	JSH095	745
AVAL	AQR	JSH095	729
SIBVL	SMBDR	JSH095	693
RMDVR	URYVL	JSH095	682
SMBDL	SIBDL	JSH095	676
RIAR	RMDVL	JSH095	669
RIVR	RMDR	JSH095	667
OLLR	AVEL	JSH095	639
RIAL	RMDR	JSH095	638
AIYR	ASER	JSH095	633
AIAL	AIBL	JSH095	624
OLQDL	URYDL	JSH095	617
SIBDL	RMHL	JSH095	612
RIS	CEPVR	JSH095	605
PLNL	SIBDL	JSH095	598
PLNR	RMGR	JSH095	597
RMDR	AVKR	JSH095	589
AVFL	AIML	JSH095	589
RMDR	SIAVL	JSH095	573
SIBDL	OLQVL	JSH095	571
RMGR	RMDL	JSH095	564
RMGL	URXL	JSH095	561
AVEL	URYVR	JSH095	555
RMGR	RMHR	JSH095	552
RMFL	RIML	JSH095	535
AWCL	ASEL	JSH095	523
ASHR	ADAR	JSH095	521
OLLR	RMDL	JSH095	521
SMBVL	SIBDL	JSH095	518
CEPDR	RMHL	JSH095	514
ASEL	AINL	JSH095	512
AIZL	AWAL	JSH095	509
AVBR	DVA	JSH095	506
URBL	RMDVL	JSH095	502
URBR	RMHL	JSH095	500
PVPL	AQR	JSH095	498
URYVL	RMDDL	JSH095	494
ADAR	URXR	JSH095	493
AIYR	AFDR	JSH095	484
ASHR	PVQR	JSH095	483
AVBR	RIGL	JSH095	480
AVBR	AIBR	JSH095	478
AIZL	ASER	JSH095	475
RMDVR	OLQVL	JSH095	471
RMFL	RIGL	JSH095	467
PVQR	AWAR	JSH095	465
ASER	AINR	JSH095	465
RIR	AVHR	JSH095	463
URXL	AIML	JSH095	461
RMDR	IL1R	JSH095	460
PVQL	ASHR	JSH095	449
RMFR	RMHR	JSH095	447
RIML	AVBR	JSH095	446
RMDR	CEPVR	JSH095	443
RIML	AVAR	JSH095	439
ASER	AIBR	JSH095	439
RIVR	RICL	JSH095	438
ASER	AFDL	JSH095	437
ASER	AIBR	JSH095	436
ADAR	AVBR	JSH095	432
RMDVR	RMGR	JSH095	428
RMDR	RMGR	JSH095	428
SIADL	AIBR	JSH095	426
AVBR	AIBR	JSH095	426
RMDVR	RMDVL	JSH095	421
URXR	URBR	JSH095	411
RMEV	RMED	JSH095	405
RMEV	IL1VR	JSH095	404
AVAR	RMHL	JSH095	400
RMGL	ASHL	JSH095	398
URYVR	RMDDR	JSH095	393
AIYR	AFDR	JSH095	393
AIAR	AWCL	JSH095	390
AIAR	AIBR	JSH095	388
RMDVR	AIBL	JSH095	388
OLLR	SIBVL	JSH095	387
URAVR	RIPR	JSH095	386
RIR	AUAL	JSH095	385
RMDR	RMGR	JSH095	384
RIML	RIBL	JSH095	377
AVBR	AIBR	JSH095	377
AVFR	AWAR	JSH095	374
PVQL	ASJL	JSH095	373
RMDR	AVKL	JSH095	373
AIYR	ASEL	JSH095	370
PVQL	AIAL	JSH095	368
IL2R	SIBVL	JSH095	367
AIYL	RIR	JSH095	367
AVFR	PVQR	JSH095	366
SIBVR	RMDL	JSH095	365
RICL	RIS	JSH095	360
AVAL	SAAVL	JSH095	359
AWCR	AINR	JSH095	358
RMFL	RMGR	JSH095	354
RMDR	RMDL	JSH095	353
DVC	AVKR	JSH095	353
URBL	SIBVL	JSH095	352
PLNR	RMHL	JSH095	349
IL2R	RMER	JSH095	347
RMDVR	SIAVL	JSH095	344
RMGL	SAADR	JSH095	339
AIYR	RIBR	JSH095	339
AWCL	AWCR	JSH095	337
PVCL	AQR	JSH095	332
ADAR	AVAR	JSH095	331
RMER	RMEL	JSH095	327
ASER	ASEL	JSH095	323
AVFR	AVFL	JSH095	323
ALML	CEPDL	JSH095	323
ADLL	AWCL	JSH095	321
RMGR	RMHR	JSH095	320
SMBDL	AVAR	JSH095	318
BAGR	AQR	JSH095	317
AVAL	SAAVL	JSH095	317
RIML	AIBR	JSH095	317
PVPL	AVBL	JSH095	316
AIYL	AIBL	JSH095	315
SAAVR	RIMR	JSH095	315
AIAR	AIBR	JSH095	314
CEPVL	RMHR	JSH095	313
ASHL	AVHR	JSH095	311
IL1VL	URYVL	JSH095	311
RIAR	RMDDR	JSH095	311
RIMR	OLLR	JSH095	306
AFDL	AINR	JSH095	304
SMBDR	SIADR	JSH095	303
IL1L	URBL	JSH095	301
RMDR	RMHL	JSH095	299
SMBDL	URBR	JSH095	295
SMDDR	RMHR	JSH095	294
URYVL	AVER	JSH095	294
AVDL	AVER	JSH095	294
ASHL	AVEL	JSH095	292
SAAVR	SMDDL	JSH095	291
AVAL	BAGR	JSH095	290
RICL	URBR	JSH095	290
RMGR	DVA	JSH095	290
IL1VL	RMDDL	JSH095	285
AVAR	SMDDL	JSH095	283
RIBL	URYVL	JSH095	283
RIAL	RMDVR	JSH095	281
RIVR	RMHL	JSH095	280
RMDR	SIBDL	JSH095	279
SIADL	RICL	JSH095	278
AVHL	AWBR	JSH095	278
AVAL	SMDDR	JSH095	278
IL1VR	RMDDR	JSH095	277
IL1VR	OLQVR	JSH095	277
SMDVR	RIS	JSH095	274
RMDDL	OLLL	JSH095	274
RICL	URXL	JSH095	274
AVAL	PVCL	JSH095	272
PVQL	AVFR	JSH095	272
IL1VL	RIPL	JSH095	272
PVCL	AVDR	JSH095	271
ASHL	AVBL	JSH095	271
CEPVL	OLLL	JSH095	270
SIAVL	SIBDL	JSH095	270
AWBL	ADFL	JSH095	269
RIMR	RICL	JSH095	265
RMEV	RIH	JSH095	265
ADEL	RMDVL	JSH095	265
AVFL	HSNR	JSH095	264
RMGL	URBL	JSH095	263
PVT	AVKL	JSH095	262
ALML	PVR	JSH095	261
AVAL	RMDVL	JSH095	261
IL1DL	URYDL	JSH095	261
AIBL	AVER	JSH095	260
RMER	IL1R	JSH095	259
CEPDR	RMGR	JSH095	258
AVDL	SMBDR	JSH095	257
OLLR	CEPVR	JSH095	256
AIBL	RMGR	JSH095	256
URBR	RICR	JSH095	255
RMDVL	RMDDR	JSH095	254
SIADL	RMGR	JSH095	254
ADLL	ASKL	JSH095	253
SMBVL	SIBDL	JSH095	253
RIVL	RMHR	JSH095	251
RMGL	RMDL	JSH095	251
PVQL	ASEL	JSH095	251
RIAL	RMDVL	JSH095	250
RIR	ADFL	JSH095	250
RMHR	RMDL	JSH095	250
AVJR	PVCR	JSH095	249
AINL	AINR	JSH095	248
SMBDL	RICR	JSH095	245
ASJL	AIML	JSH095	245
AVBR	PVPR	JSH095	245
RMGL	RMHR	JSH095	245
AVAL	RIML	JSH095	245
RICL	IL2L	JSH095	244
RIMR	AVKR	JSH095	244
AFDR	ASEL	JSH095	244
RIBL	AIBR	JSH095	240
AVAL	AUAL	JSH095	240
AVL	AVKR	JSH095	239
SMBVL	RMDL	JSH095	239
ASHR	AVBR	JSH095	236
RIMR	SMDDL	JSH095	236
SIADL	SIAVL	JSH095	235
AVFR	AVFL	JSH095	235
AIBL	SMDDR	JSH095	235
URBL	URXL	JSH095	234
AVJR	AVBL	JSH095	234
RIBR	URYVR	JSH095	234
CEPVL	URYVL	JSH095	234
RMDR	RMHL	JSH095	234
URXL	IL2L	JSH095	233
SIBVR	SIBVL	JSH095	227
SMDVL	RMHR	JSH095	227
RMEV	URYVL	JSH095	227
RIMR	SIBVL	JSH095	226
AIAR	ASER	JSH095	226
DVC	RIVR	JSH095	225
RIVR	RICL	JSH095	225
IL1VR	IL2VR	JSH095	225
PVPL	AVHR	JSH095	224
ADFR	AIZR	JSH095	224
PLNR	RMGR	JSH095	224
AIBL	AWCL	JSH095	224
AIAR	AWAR	JSH095	222
SIAVL	DVA	JSH095	222
ASHR	AVDR	JSH095	222
URBL	RICR	JSH095	222
RIVL	AUAL	JSH095	221
SIBDR	RIVR	JSH095	219
ASHR	AVFR	JSH095	219
URXR	RID	JSH095	219
BAGR	AUAL	JSH095	219
RIGL	SAADL	JSH095	219
AVFR	AVFL	JSH095	218
CEPVL	SMDVR	JSH095	217
AFDR	ASER	JSH095	217
RIML	AVBR	JSH095	216
SIBVL	AVER	JSH095	215
SIBVR	RMGR	JSH095	214
PVQL	ASKL	JSH095	213
RMEV	RMED	JSH095	212
AVJR	RICL	JSH095	212
SAAVL	RIML	JSH095	212
IL1VR	RIPR	JSH095	212
URBL	IL2L	JSH095	211
RICR	AVDR	JSH095	210
PLNL	SMBVL	JSH095	209
SIADL	ALNR	JSH095	208
SAAVR	AVAR	JSH095	207
SAADR	RMDDR	JSH095	207
ADFR	AFDR	JSH095	207
AWCL	IL1DL	JSH095	206
RIH	URYVR	JSH095	206
RIAL	RIAR	JSH095	205
ADFR	AVHL	JSH095	205
IL2VL	OLQVL	JSH095	204
SIAVL	SIBDL	JSH095	203
RIAL	SIAVL	JSH095	203
ADFR	RIR	JSH095	203
IL1VR	RMDVL	JSH095	202
PVQL	ALA	JSH095	201
RMGL	PLNL	JSH095	201
AUAR	AINR	JSH095	200
AWCL	AWCR	JSH095	199
SIBDL	SIBVL	JSH095	197
RMDVR	RMDDL	JSH095	197
AUAL	AINR	JSH095	197
ADLL	ASKL	JSH095	196
RIBR	SIBVL	JSH095	195
RICL	AVKL	JSH095	195
RMGR	ALNR	JSH095	195
ADER	RMDL	JSH095	193
AIYR	RIR	JSH095	193
AVFR	AWAL	JSH095	193
RIVL	SAADR	JSH095	192
SIBDR	SIBVR	JSH095	191
ASJL	ALA	JSH095	191
RMDDL	RMDL	JSH095	191
AVDL	DVA	JSH095	189
SIBVR	URBL	JSH095	188
IL2R	OLLR	JSH095	187
SIBVR	RMDVR	JSH095	187
URXR	RICR	JSH095	187
RIMR	RIVR	JSH095	187
SIBVR	AVDR	JSH095	187
URBL	OLLL	JSH095	187
RIBR	AVEL	JSH095	186
ASKL	ALA	JSH095	186
ALML	CEPDL	JSH095	186
ALNL	RMGL	JSH095	184
IL1DR	PVR	JSH095	183
CEPVL	RMDDL	JSH095	183
RICL	SMDDL	JSH095	183
RIMR	AIBL	JSH095	182
AIYL	AFDL	JSH095	182
AWAL	ADFL	JSH095	182
SAAVR	RIML	JSH095	182
RMGR	RMDL	JSH095	182
URBL	AVDR	JSH095	181
BAGL	AQR	JSH095	181
SMDDR	RMDDR	JSH095	180
OLQDL	ALA	JSH095	180
RMDDR	CEPVR	JSH095	180
ASHR	AVJR	JSH095	179
RIGR	PLNR	JSH095	178
ASHR	AVFR	JSH095	178
AWBR	AWAR	JSH095	176
RMGR	SIBDL	JSH095	176
ADEL	RMHR	JSH095	175
ASJL	AVFL	JSH095	175
AVER	SAADL	JSH095	175
PVT	AVKL	JSH095	174
SMBDL	SIADL	JSH095	174
OLLR	ADER	JSH095	173
IL1VL	RMDDL	JSH095	173
AVAL	SMDVL	JSH095	172
RIMR	SMDDL	JSH095	170
RMFR	RICL	JSH095	170
AVHL	RIR	JSH095	170
RMGL	SMBVL	JSH095	169
PVQL	AWAL	JSH095	169
AIZL	AWCR	JSH095	169
AWBL	AWAL	JSH095	169
IL2VR	URYVR	JSH095	169
RMDR	RMFL	JSH095	168
URBL	SMBVL	JSH095	168
RIMR	SAADL	JSH095	168
CEPVL	OLQVL	JSH095	167
SIAVL	PLNL	JSH095	167
RIBR	AUAR	JSH095	166
RMFL	RMGR	JSH095	166
AIBR	DVA	JSH095	166
PLNR	RMFL	JSH095	165
AIBR	AVAR	JSH095	165
AVEL	IL2L	JSH095	165
PVQL	ALA	JSH095	164
RMEV	URYVR	JSH095	163
RIAL	CEPVL	JSH095	163
AIAR	AIZR	JSH095	162
RIVR	SMDDL	JSH095	162
ASHL	AVHR	JSH095	162
RMDVL	RMDL	JSH095	162
AINL	RID	JSH095	161
AWCL	ASIL	JSH095	161
RMGL	AVEL	JSH095	159
ALNL	SMDDR	JSH095	159
AIAL	AWCR	JSH095	158
SIBDR	RMGL	JSH095	158
PVQL	AVFR	JSH095	158
RIPR	IL2VR	JSH095	158
RMDVR	RMGR	JSH095	157
AVFR	AVHR	JSH095	157
AVAL	DVA	JSH095	156
AFDL	AUAL	JSH095	155
AVJL	URXL	JSH095	155
IL2VL	RIPL	JSH095	155
IL2R	IL1R	JSH095	155
URAVR	IL1VR	JSH095	155
ASHR	AWBR	JSH095	155
AVFR	AVFL	JSH095	154
RIBR	BAGR	JSH095	154
RMFL	RMHL	JSH095	153
RMDVL	RMED	JSH095	153
ASER	AWCR	JSH095	153
AVHL	BDUL	JSH095	152
RIBL	RIS	JSH095	152
AWCL	ASIL	JSH095	150
AIML	ALML	JSH095	150
AVHL	AIML	JSH095	150
IL2R	ADER	JSH095	149
RIGR	SAADR	JSH095	149
AIAL	AIBL	JSH095	149
AVFR	AWBL	JSH095	148
SMDVL	RIML	JSH095	148
ASER	AWCR	JSH095	147
AIYL	AWCL	JSH095	147
ASJL	AIML	JSH095	146
AVAR	RMHR	JSH095	146
DVC	URYVL	JSH095	145
AIAL	AWAR	JSH095	145
RMGR	SAADL	JSH095	144
AWCR	ASIL	JSH095	144
PLNR	RMDL	JSH095	144
RIGR	AVKL	JSH095	143
PVPL	RIR	JSH095	143
ADAL	RICL	JSH095	143
AVL	RIS	JSH095	143
SAAVL	RMFR	JSH095	143
AWBL	AVHR	JSH095	142
RIAR	CEPVR	JSH095	142
PVPR	RIR	JSH095	141
SIBVR	RMGR	JSH095	141
RICL	AVKR	JSH095	141
SAAVL	OLLR	JSH095	141
PVQL	AVFL	JSH095	140
SIBVR	DVA	JSH095	140
URXR	RICR	JSH095	140
RMFL	SAADL	JSH095	139
AVAL	AIBL	JSH095	139
AFDR	AINR	JSH095	139
PVCL	AVBL	JSH095	139
AVDL	AVHL	JSH095	139
AIBL	AWCL	JSH095	138
ASHR	AWAR	JSH095	138
SAAVR	DVA	JSH095	137
URAVL	OLQVL	JSH095	137
RMDVR	RMDDL	JSH095	136
RIVR	AVBL	JSH095	136
AIBL	ASER	JSH095	136
RIML	AIBR	JSH095	135
RMFL	AVKR	JSH095	135
RMGL	SMDDR	JSH095	135
BAGL	RIR	JSH095	135
AINL	AINR	JSH095	135
PVQL	ASKL	JSH095	134
RMDVR	RMDVL	JSH095	134
AVJR	ASHL	JSH095	134
URYDL	ALA	JSH095	133
RMDVL	RMED	JSH095	132
ASHR	AVHL	JSH095	132
CEPDR	PVR	JSH095	132
AIYL	AUAL	JSH095	132
PLNR	RIVL	JSH095	131
PVCR	AVBL	JSH095	131
RIAL	SMDVR	JSH095	130
ASHL	URXL	JSH095	130
RMGR	AVAR	JSH095	130
AVJL	AVBR	JSH095	130
AVFL	AIML	JSH095	130
DVC	OLQVL	JSH095	130
SIADR	DVA	JSH095	130
IL1VL	OLQVL	JSH095	130
RMDVL	RMDDR	JSH095	130
AVJL	PVCR	JSH095	129
PVPR	AVBL	JSH095	129
AVER	OLLL	JSH095	129
AVAL	SMDVL	JSH095	129
PVCL	DVA	JSH095	128
RMFR	RIML	JSH095	128
AVJL	AVAR	JSH095	127
ADER	RMEL	JSH095	127
RIAL	RMDDL	JSH095	127
ADLL	AIBL	JSH095	126
AVFL	HSNR	JSH095	126
RMHL	RMDL	JSH095	126
RMDVL	CEPDL	JSH095	126
AVAL	RIBL	JSH095	126
AIAL	AWCL	JSH095	126
ASKL	ALA	JSH095	126
AIBL	ASEL	JSH095	125
AIBL	AWCR	JSH095	125
AIYR	AWCL	JSH095	125
RMDVR	RMED	JSH095	125
RIAR	RMDR	JSH095	125
AVJR	URYDR	JSH095	125
RMGL	PVCR	JSH095	124
AIAR	AIBL	JSH095	124
RMDR	RICL	JSH095	123
RIH	CEPVR	JSH095	123
PVNL	PVR	JSH095	123
SMBVL	RMDDR	JSH095	123
PVQL	ASKL	JSH095	123
OLLR	URBR	JSH095	122
BDUR	RIFR	JSH095	122
RMDVR	BAGR	JSH095	121
PVQL	ASJL	JSH095	121
SIAVL	SIBVL	JSH095	121
SIADL	DVA	JSH095	121
URAVR	URYVR	JSH095	120
OLQVR	IL2VR	JSH095	120
ASJL	AIML	JSH095	119
URYDR	OLQDR	JSH095	119
SMBDR	RMDDR	JSH095	119
PVCR	RID	JSH095	118
CEPVL	ADEL	JSH095	118
RMDVR	RMED	JSH095	117
CEPVL	RMFR	JSH095	117
SIBVR	RMDDL	JSH095	117
SIBVR	PVCL	JSH095	117
RMDR	RIS	JSH095	117
AIBL	RMHR	JSH095	116
AVL	RIBL	JSH095	116
URBR	RMDL	JSH095	116
AVFR	HSNR	JSH095	116
BAGR	RIR	JSH095	115
RIFR	URADR	JSH095	115
RIS	URYVR	JSH095	115
AFDR	AUAR	JSH095	115
ASJL	ALA	JSH095	114
AVEL	RMDDR	JSH095	114
AVAL	AQR	JSH095	113
AVL	AVKL	JSH095	113
IL1R	RMHL	JSH095	113
RIVR	AVKR	JSH095	112
AVJR	ADAL	JSH095	112
RIFR	AVHR	JSH095	111
URXR	RICL	JSH095	111
AVHR	HSNR	JSH095	111
CEPDR	ADAR	JSH095	110
SMDVL	AUAL	JSH095	110
AVBR	RIBL	JSH095	110
RIMR	RICL	JSH095	110
AVFL	AWAR	JSH095	110
ASJL	AVFL	JSH095	109
URXL	IL2L	JSH095	109
RIVR	SMDVR	JSH095	109
BDUR	HSNR	JSH095	108
AVHL	PVPR	JSH095	108
ADFL	AVHR	JSH095	108
URBL	CEPDL	JSH095	108
RIFR	HSNR	JSH095	108
IL1VR	URYVR	JSH095	107
PVQL	AWAL	JSH095	107
RIMR	RICL	JSH095	107
RMFL	AVKL	JSH095	106
AINL	AFDL	JSH095	106
URXL	CEPDL	JSH095	105
SAAVR	AVAR	JSH095	105
AIAL	ASEL	JSH095	105
SMDVL	RIVL	JSH095	104
SIBDR	SMBDR	JSH095	104
SAAVR	RID	JSH095	104
AIYL	AWCR	JSH095	104
PVPL	PVCL	JSH095	104
RMGL	ALML	JSH095	104
PVPR	AQR	JSH095	103
AVDL	URXL	JSH095	103
ASHL	URXL	JSH095	103
RMDR	RMHL	JSH095	103
RMGL	ADEL	JSH095	103
AVL	RIS	JSH095	102
SIBDR	SMDVR	JSH095	102
AVBR	AVBL	JSH095	101
RMGL	OLLL	JSH095	101
ADLL	AWAL	JSH095	101
AWBL	ASHL	JSH095	101
PVCR	AVBL	JSH095	100
IL2DL	URADL	JSH095	100
RID	AINR	JSH095	100
SMBDR	ALML	JSH095	100
AVJR	AVDR	JSH095	100
RMHL	RMDL	JSH095	100
SAAVR	RMFL	JSH095	99
AVBR	AQR	JSH095	99
AVFR	ASJL	JSH095	99
URAVL	RIPL	JSH095	98
SMDVR	RID	JSH095	98
RMDVR	RMED	JSH095	98
SMBDL	RMHL	JSH095	97
AIAL	ASKL	JSH095	96
SIADL	AVAR	JSH095	96
RID	IL1DR	JSH095	96
SMBVL	RMHR	JSH095	96
ADFR	ASEL	JSH095	95
SMDVR	RIBL	JSH095	95
SIAVL	RIS	JSH095	95
SIADR	CEPDL	JSH095	95
RIBR	RIS	JSH095	94
RMER	ADER	JSH095	93
SMBDL	SIAVL	JSH095	93
AIAR	AIAL	JSH095	93
RIVL	AINR	JSH095	93
AVJR	AVHR	JSH095	93
SIBDR	BAGL	JSH095	92
SIBDR	SMDDR	JSH095	92
AIYL	ASER	JSH095	92
SMDVL	IL1L	JSH095	92
ASHR	AWAR	JSH095	91
SMDVL	SMDDR	JSH095	91
RMGL	RICR	JSH095	90
AVJL	AVDL	JSH095	90
URYDR	IL1DR	JSH095	90
DVC	AVKL	JSH095	90
BAGL	BAGR	JSH095	90
RIML	SAADR	JSH095	90
AVDL	BDUL	JSH095	90
PVCR	AVBR	JSH095	89
IL1DL	ALA	JSH095	89
ALNR	SMDDL	JSH095	89
RIFL	CEPDL	JSH095	89
ADLL	ASEL	JSH095	89
PVNL	IL2DR	JSH095	88
CEPDR	RMGR	JSH095	88
IL1VR	URYVR	JSH095	88
OLLL	IL2L	JSH095	88
SIBDR	SIADR	JSH095	88
AVFR	AWAR	JSH095	88
ADEL	CEPDL	JSH095	88
RMFR	AVKR	JSH095	88
URBL	ADEL	JSH095	88
URXL	AIML	JSH095	87
AWCR	ASIL	JSH095	87
CEPDR	IL1DR	JSH095	87
AIAR	AWBR	JSH095	87
RID	AVBL	JSH095	86
SAAVR	SIADR	JSH095	86
SMDVR	SIADR	JSH095	86
AWBL	AVFL	JSH095	86
SMBVL	SAADR	JSH095	86
URXR	AUAR	JSH095	85
ASER	AWBR	JSH095	85
AFDL	AINR	JSH095	85
IL1L	URBL	JSH095	85
ALNL	RMDDR	JSH095	84
AIML	RIFL	JSH095	84
ADLL	AIAL	JSH095	84
RMGL	URXL	JSH095	83
RMFL	RMHL	JSH095	83
AVDL	SAADL	JSH095	82
SMBVL	SIBVL	JSH095	82
OLQVR	URYVR	JSH095	81
SMBDL	SIAVL	JSH095	81
RIAR	RMDVL	JSH095	81
AVAL	AVBR	JSH095	81
AIAL	AWAL	JSH095	81
ADAL	AVEL	JSH095	80
IL2DL	IL1DL	JSH095	80
AWCL	AIZR	JSH095	80
AVJR	RIFR	JSH095	79
ASHR	AVHR	JSH095	79
URBL	OLLL	JSH095	79
CEPDR	URADR	JSH095	78
AIAR	ASER	JSH095	78
RMFR	PVT	JSH095	78
SMDVL	RIVL	JSH095	78
AVFL	URXL	JSH095	78
IL2DL	IL1DL	JSH095	78
AVHL	CEPDL	JSH095	78
URXL	OLLL	JSH095	77
URYVL	RMED	JSH095	77
CEPVL	IL1VL	JSH095	77
ASKL	ASEL	JSH095	77
IL2DR	RID	JSH095	77
AIBR	AQR	JSH095	75
IL1R	URBR	JSH095	75
AVHL	URXL	JSH095	75
AVJR	RMGL	JSH095	74
AIYR	BAGL	JSH095	74
RIR	AQR	JSH095	73
RIGR	RIVL	JSH095	73
AIYR	AUAR	JSH095	73
IL1L	URXL	JSH095	72
ADAR	URBR	JSH095	72
AIBL	SAAVL	JSH095	71
AVDL	SIBVL	JSH095	71
CEPDR	URXR	JSH095	71
RMGL	RICL	JSH095	71
BAGL	AVBL	JSH095	70
URAVR	IL2VR	JSH095	70
RIGR	DVC	JSH095	70
SMDVR	AVBL	JSH095	70
AVL	OLQVR	JSH095	70
RIR	AQR	JSH095	70
AIZL	AIAL	JSH095	69
AIAL	ASIL	JSH095	69
URYDR	URADR	JSH095	69
RIVR	AVAR	JSH095	69
OLQDR	IL1DR	JSH095	69
CEPVL	URAVL	JSH095	68
AVFL	AVHR	JSH095	68
IL2VL	URYVL	JSH095	68
RMGL	SIADR	JSH095	67
CEPDR	RID	JSH095	67
URXL	AIML	JSH095	67
AWCL	AIBR	JSH095	67
AIZL	ADFL	JSH095	66
PVCR	AVAR	JSH095	66
AFDR	AINL	JSH095	66
AVKL	RIS	JSH095	66
IL1VR	CEPVR	JSH095	66
URBL	IL2L	JSH095	66
SIADL	SMDDL	JSH095	65
RMDR	RMDL	JSH095	65
ASKL	AWAL	JSH095	65
RIMR	RMFL	JSH095	65
SIADR	RMDDR	JSH095	64
URYDR	OLQDR	JSH095	64
CEPVL	AVER	JSH095	64
RMDR	RIS	JSH095	63
RMFL	AVBR	JSH095	63
IL2DR	URADR	JSH095	63
RMGR	RMHL	JSH095	62
URAVR	IL2VR	JSH095	62
AIBL	ASEL	JSH095	62
IL1DL	URYDL	JSH095	62
IL2DL	ASIL	JSH095	61
OLQVR	RIS	JSH095	61
IL2VL	IL1VL	JSH095	61
IL2R	URBR	JSH095	61
PVCR	AVDR	JSH095	61
IL1L	RIVL	JSH095	60
ASKL	URYDL	JSH095	60
RMDDL	OLQVL	JSH095	60
RMGL	IL2L	JSH095	60
AIYR	ADFR	JSH095	59
AWBR	AIZR	JSH095	59
IL2DR	IL1DR	JSH095	58
PLNL	SMBVL	JSH095	56
RIML	RIGL	JSH095	56
ADAL	ASHL	JSH095	56
SMDVR	SIAVL	JSH095	56
ASKL	AWAR	JSH095	56
RIFL	BDUL	JSH095	56
CEPDR	URBR	JSH095	56
SMDVL	SAADR	JSH095	55
URYDR	AVDR	JSH095	55
AVL	PVT	JSH095	55
IL2DR	OLQDR	JSH095	55
IL2DR	URADR	JSH095	55
AIYL	ASER	JSH095	54
AIYR	BAGR	JSH095	54
RMGL	RMFR	JSH095	54
ASEL	AIZR	JSH095	54
RIFR	HSNR	JSH095	54
ADLL	AWCL	JSH095	54
IL2R	RMDL	JSH095	53
RMGR	SMDDL	JSH095	53
SMBDL	URXR	JSH095	53
PVCL	PVCR	JSH095	53
CEPDL	PVR	JSH095	53
RMGL	SMBDR	JSH095	52
URXR	RMHL	JSH095	51
RMGR	RMDL	JSH095	51
AVKR	RIS	JSH095	51
RMFR	AVKL	JSH095	51
SIBVR	BAGR	JSH095	51
ASER	RIR	JSH095	51
RMEV	RMDVL	JSH095	50
RIBR	OLLR	JSH095	50
IL2VL	URAVL	JSH095	50
SIBVR	SIBVL	JSH095	50
RIVR	SAADL	JSH095	50
IL2DL	URADL	JSH095	49
AVHL	AIZR	JSH095	49
ASHR	ASKL	JSH095	48
URXR	SIADL	JSH095	48
ADAR	AVDR	JSH095	47
SMDDL	RMHL	JSH095	47
ALNL	SMBVL	JSH095	46
RIFR	OLQDR	JSH095	46
RMGL	RMDDR	JSH095	46
IL2DR	PVR	JSH095	45
RICL	SMDDL	JSH095	45
URYVL	OLQVL	JSH095	45
IL2VL	IL1VL	JSH095	44
SIBDL	SMDDL	JSH095	44
ADAR	RICR	JSH095	43
RMFL	PVT	JSH095	43
URADL	URYDL	JSH095	43
AVAR	DVA	JSH095	43
IL2DL	URYDL	JSH095	43
ADEL	ALML	JSH095	43
CEPDR	IL2DR	JSH095	42
URYDR	IL1DR	JSH095	41
AVAR	RID	JSH095	41
SMDVR	AVER	JSH095	41
RIVR	BAGL	JSH095	41
CEPDR	URYDR	JSH095	40
AVAL	AIBR	JSH095	40
IL2VL	URAVL	JSH095	40
RMGR	RIVL	JSH095	40
AVJL	AIML	JSH095	39
RICL	RICR	JSH095	39
AIBL	RMGR	JSH095	38
URYDR	RIFR	JSH095	38
SMBDR	SIADR	JSH095	38
AIAL	AWAL	JSH095	38
IL1VL	URYVL	JSH095	38
RMDVR	SIBDL	JSH095	38
IL1L	IL2L	JSH095	38
IL2R	OLLR	JSH095	37
CEPVL	SIBDL	JSH095	37
DVC	RIGL	JSH095	36
RIMR	SAAVL	JSH095	36
SIBVR	RMDL	JSH095	36
URADL	OLQDL	JSH095	36
RMGR	RMHL	JSH095	35
IL2DR	IL1DR	JSH095	34
SMBDR	SAADR	JSH095	34
AVHL	AVBR	JSH095	33
ALNL	URXL	JSH095	32
IL1VR	RIH	JSH095	32
RIFL	HSNR	JSH095	32
AIBL	SAADL	JSH095	31
RICL	RMHL	JSH095	30
IL2DR	RIFR	JSH095	30
IL2R	IL1R	JSH095	30
ADAR	AVJL	JSH095	29
URXR	RMGR	JSH095	28
URXR	AINR	JSH095	25
RMDVL	CEPVR	JSH095	24
DVC	PVT	JSH095	24
RIBR	CEPVR	JSH095	22
CEPVL	IL1VL	JSH095	22
IL1L	RICL	JSH095	22
RMHL	RICR	JSH095	22
AIAL	AWCR	JSH095	22
RIMR	RIVR	JSH095	21
RMHR	RMDVL	JSH095	21
DVA	SAADL	JSH095	21
URBL	URXL	JSH095	20
SIADR	ALML	JSH095	20
RICL	AVEL	JSH095	20
SIADL	RMDL	JSH095	19
IL1L	IL2L	JSH095	18
RIGR	RMFR	JSH095	18
RICL	URBL	JSH095	18
SIBVR	SMBDR	JSH095	16
AFDR	ASEL	JSH095	16
RIVR	RIGL	JSH095	16
URAVL	URYVL	JSH095	16
AVER	RMDDL	JSH095	14
RIS	URYVR	JSH095	14
AIAL	AWCL	JSH095	12
AIAR	ASEL	JSH095	12
PVNL	RIFR	JSH095	12
RMGL	AVDR	JSH095	12
SMBDR	DVA	JSH095	12
SIBDR	RMDDR	JSH095	10
SMDVR	URYVL	JSH095	8
AUAR	RID	JSH095	7
IL1VR	RMDVL	JSH095	6
BDUL	CEPDL	JSH095	4
RMDR	RIML	JSH096	1893
CEPDR	URBR	JSH096	1021
URBL	RMHR	JSH096	983
IL1VR	RMDDR	JSH096	911
ASHR	ADAR	JSH096	837
SIBVL	SMBDR	JSH096	773
OLLR	RMDDR	JSH096	721
AIAL	AIBL	JSH096	696
RMDVR	URYVL	JSH096	688
PVQR	AWAR	JSH096	656
OLLR	AVEL	JSH096	634
SIBDL	RMHL	JSH096	629
SMBDL	SIBDL	JSH096	628
PLNL	SIBDL	JSH096	618
AVEL	URYVR	JSH096	614
RIS	CEPVR	JSH096	609
URBR	RMHL	JSH096	607
RIAL	RMDR	JSH096	606
RMDR	AVKR	JSH096	597
AWCL	ASEL	JSH096	577
RMGL	URXL	JSH096	571
RIR	AVHR	JSH096	570
AVBR	AIBR	JSH096	565
RMGR	RMHR	JSH096	556
SMBVL	SIBDL	JSH096	546
PLNR	RMGR	JSH096	540
RMFL	RMGR	JSH096	535
URYVL	RMDDL	JSH096	529
SIBVR	RMDL	JSH096	515
ASER	AFDL	JSH096	512
AVBR	RIGL	JSH096	512
SIBDL	OLQVL	JSH096	511
ADAR	URXR	JSH096	503
RMFL	RIML	JSH096	499
RMGR	RMDL	JSH096	494
RMFL	RIGL	JSH096	493
OLQDL	URYDL	JSH096	485
RMEV	RMED	JSH096	480
AVBR	AIBR	JSH096	479
URXL	AIML	JSH096	477
AIAR	AIBR	JSH096	471
RIML	AVAR	JSH096	466
AVFL	AIML	JSH096	464
SIBVR	RMGR	JSH096	464
AVAL	AQR	JSH096	461
RMDVR	RMGR	JSH096	456
RMDR	SIAVL	JSH096	454
RMDR	RMGR	JSH096	453
RIAR	RMDVL	JSH096	450
RMDR	RMHL	JSH096	449
CEPDR	RMHL	JSH096	447
URBL	RMDVL	JSH096	446
SIBVR	SIBVL	JSH096	446
AIAR	AIBR	JSH096	446
AIZL	AWAL	JSH096	446
ADAR	AVAR	JSH096	443
RMDVR	OLQVL	JSH096	443
AIZL	ASER	JSH096	441
RMEV	IL1VR	JSH096	437
RMEV	RIH	JSH096	434
IL1DL	URYDL	JSH096	433
RMDVR	RMDVL	JSH096	428
RICL	RIS	JSH096	428
AVAL	BAGR	JSH096	424
RMDR	AVKL	JSH096	423
SMBVL	SIBDL	JSH096	423
AIYL	RIR	JSH096	421
AVAL	AUAL	JSH096	418
AIAR	AWCL	JSH096	417
URBL	SIBVL	JSH096	416
SMBDL	AVAR	JSH096	413
RIML	AIBR	JSH096	407
RMFR	RMHR	JSH096	406
RIVR	RICL	JSH096	404
ASHL	AVHR	JSH096	404
SMBVL	RMDL	JSH096	403
AVAL	SAAVL	JSH096	400
OLLR	SIBVL	JSH096	395
RMDVR	SIAVL	JSH096	395
ADAR	AVBR	JSH096	394
URAVR	RIPR	JSH096	390
RMDR	CEPVR	JSH096	389
RMGL	RMDL	JSH096	388
PVQL	AIAL	JSH096	386
AIYR	AFDR	JSH096	386
RIMR	SAADL	JSH096	381
PVQL	ASKL	JSH096	380
RMGL	ASHL	JSH096	375
AIBL	ASER	JSH096	373
BAGR	AUAL	JSH096	372
PLNL	SMBVL	JSH096	371
AVFL	PVQR	JSH096	369
RIVR	RMDR	JSH096	367
SAAVR	RIMR	JSH096	366
PVQL	ASHR	JSH096	365
SIADL	RMGR	JSH096	362
PVPL	AQR	JSH096	361
RIAR	RMDDR	JSH096	359
ASHL	AVEL	JSH096	359
AIYR	AFDR	JSH096	358
URYVR	RMDDR	JSH096	353
RIML	RIBL	JSH096	351
IL2R	RMER	JSH096	350
AVAR	RMHL	JSH096	350
CEPVL	RMHR	JSH096	348
BAGR	AQR	JSH096	346
PVQL	ASJL	JSH096	345
RICL	URBR	JSH096	345
AWCL	AWCR	JSH096	345
AWCR	AINR	JSH096	342
PLNR	RMHL	JSH096	341
AIMR	AVFL	JSH096	340
RMGL	SAADR	JSH096	338
IL1L	URBL	JSH096	336
IL1VR	OLQVR	JSH096	336
ASHR	PVQR	JSH096	334
IL2R	SIBVL	JSH096	334
URYVL	AVER	JSH096	333
AIYR	RIBR	JSH096	331
ASER	ASEL	JSH096	328
ASEL	AINL	JSH096	327
RIR	AUAL	JSH096	323
SIAVL	DVA	JSH096	323
AVAR	SMDDL	JSH096	322
RIVR	RMHL	JSH096	320
OLLR	RMDL	JSH096	318
AFDL	AINR	JSH096	317
IL1VR	IL2VR	JSH096	317
AWBL	ADFL	JSH096	316
IL1VR	RMDDR	JSH096	314
AIBL	RMGR	JSH096	314
AIBL	AWCL	JSH096	313
SIADL	RICL	JSH096	310
RIMR	SMDDL	JSH096	308
ADLL	ASKL	JSH096	308
RIBL	URYVL	JSH096	308
RICL	URXL	JSH096	307
PVQL	AWAL	JSH096	307
AVAL	SMDDR	JSH096	307
SIADL	AIBR	JSH096	304
RIMR	RICL	JSH096	303
RMDR	IL1R	JSH096	302
RMDR	RMDL	JSH096	301
CEPVL	OLLL	JSH096	300
AVFR	AVFL	JSH096	299
BAGR	RIR	JSH096	299
SMDVR	RIS	JSH096	298
RIBR	URYVR	JSH096	296
RMDDL	OLLL	JSH096	294
RIAL	RMDVR	JSH096	293
ADER	RMDL	JSH096	293
ADEL	RMDVL	JSH096	292
AVAL	SAAVL	JSH096	291
SMBDR	SIADR	JSH096	290
ASER	AINR	JSH096	289
IL1VL	URYVL	JSH096	287
RIML	AVBR	JSH096	287
AINL	AINR	JSH096	287
DVC	AVKR	JSH096	286
URXR	URBR	JSH096	285
ADLL	AWCL	JSH096	283
RMER	RMEL	JSH096	282
SIBDR	SIBVR	JSH096	281
AVJR	PVCR	JSH096	280
SIAVL	SIBVL	JSH096	280
CEPVL	SMDVR	JSH096	279
ADFR	AFDR	JSH096	279
ALML	PVR	JSH096	278
IL1VL	RIPL	JSH096	277
ALML	CEPDL	JSH096	277
SAAVR	AVAR	JSH096	276
RMGR	DVA	JSH096	275
PVQL	AVFR	JSH096	275
RMGR	RMHR	JSH096	272
AIBR	DVA	JSH096	270
RIGR	PLNR	JSH096	268
AVJR	AVBL	JSH096	268
SMDDR	RMHR	JSH096	267
RMGL	RMHR	JSH096	267
AIYR	AIBR	JSH096	262
RMDDL	RMDL	JSH096	262
PVCL	AQR	JSH096	261
AVL	AVKR	JSH096	259
RMHR	RMDL	JSH096	259
AVAL	RIML	JSH096	258
URBR	RICR	JSH096	258
RIAL	RMDVL	JSH096	256
URXR	RICR	JSH096	255
IL2VL	RIPL	JSH096	254
AVDL	SMBDR	JSH096	251
SAAVR	SMDDL	JSH096	251
RIMR	RICL	JSH096	249
RIML	AVBR	JSH096	249
AVFR	PVQR	JSH096	248
RIMR	OLLR	JSH096	246
RIAL	RIAR	JSH096	245
AVBR	DVA	JSH096	245
RMDVL	RMDDR	JSH096	244
AIAR	AWAR	JSH096	243
RMDVR	RMED	JSH096	241
RIR	ADFL	JSH096	240
BAGL	AQR	JSH096	240
PVPL	AVBL	JSH096	239
RIAR	CEPVR	JSH096	239
ASHR	AVHL	JSH096	238
OLLR	URBR	JSH096	237
AIAR	AIBL	JSH096	236
PVT	AVKL	JSH096	235
RMGL	URBL	JSH096	235
IL1VR	RIPR	JSH096	234
AUAL	AINR	JSH096	232
RICL	SMDDL	JSH096	232
ASHL	AVBL	JSH096	229
PVCL	PVCR	JSH096	228
SAADR	RMDDR	JSH096	228
PVQL	ALA	JSH096	228
AVJL	AVAR	JSH096	228
RIGL	SAADL	JSH096	228
ASHR	AVDR	JSH096	226
AWCL	AWCR	JSH096	223
ADFR	RIR	JSH096	223
URBL	AVDR	JSH096	223
RMDVR	AIBL	JSH096	221
PLNR	RMGR	JSH096	221
AFDR	ASER	JSH096	221
RMDVL	RMDDR	JSH096	220
RIH	URYVR	JSH096	219
PVQL	ASEL	JSH096	219
AFDL	AINR	JSH096	218
RMFL	RMHL	JSH096	216
ASJL	AIML	JSH096	216
IL1VL	RMDDL	JSH096	216
RMEV	URYVR	JSH096	216
IL2VL	OLQVL	JSH096	215
SIBDR	RIVR	JSH096	214
RIMR	AVKR	JSH096	214
IL2R	OLLR	JSH096	214
AVFR	AVFL	JSH096	213
RMGR	ALNR	JSH096	213
AVAL	PVCL	JSH096	213
DVC	RIVR	JSH096	213
RMDR	SIBDL	JSH096	212
RIAL	SIAVL	JSH096	211
SIBVR	RIBR	JSH096	210
RICL	AVKL	JSH096	210
RMGL	SMBVL	JSH096	210
AWBL	AVFL	JSH096	210
PVPL	AVHR	JSH096	209
AIAR	AIZR	JSH096	209
AVFR	AWAL	JSH096	208
ADER	RMEL	JSH096	206
ASJL	AIML	JSH096	206
AVBR	PVPR	JSH096	206
URXR	RID	JSH096	206
PVQL	ASJL	JSH096	206
PVQL	ASKL	JSH096	205
AIZL	AWCR	JSH096	204
RIVL	AUAL	JSH096	204
PLNR	RIVL	JSH096	204
RMGR	AVAR	JSH096	203
AVHL	PVPR	JSH096	203
URBL	RICR	JSH096	203
RMDDR	CEPVR	JSH096	202
SMDVL	RMHR	JSH096	202
ADEL	RMHR	JSH096	202
AIYL	AIBL	JSH096	202
URXL	AVHR	JSH096	201
AWCL	ASIL	JSH096	201
RIMR	SMDDL	JSH096	201
RMDR	RMFL	JSH096	200
RIVL	SAADR	JSH096	200
AWAR	ASKR	JSH096	200
PLNR	RMFL	JSH096	200
SAAVL	RIML	JSH096	200
RMFR	RIML	JSH096	199
AVFR	AWBL	JSH096	199
RMDVR	RMDDL	JSH096	198
ASHR	AVFR	JSH096	197
RMDVR	RMDVL	JSH096	196
AVAL	SMDVL	JSH096	194
PVPL	RIR	JSH096	194
AIYR	ASEL	JSH096	192
AIBL	SMDDR	JSH096	192
AWBR	AWAR	JSH096	192
AVAL	AIBL	JSH096	192
SMBDL	URBR	JSH096	191
RMER	IL1R	JSH096	191
SIADL	DVA	JSH096	191
ALNL	RMGL	JSH096	190
SIBVR	RMDVR	JSH096	189
ASKL	ALA	JSH096	189
AVBR	AIBR	JSH096	189
ASHR	AVJR	JSH096	188
AFDR	ASEL	JSH096	188
ADLL	ASKL	JSH096	188
ASHR	AVFR	JSH096	186
RMEV	RMED	JSH096	186
ASER	AWCR	JSH096	184
RMDVR	RMED	JSH096	183
PVQL	ALA	JSH096	183
SIADL	SIAVL	JSH096	183
ASER	AWCR	JSH096	182
IL1R	RMDL	JSH096	182
RMDVL	RMDL	JSH096	182
IL1DR	PVR	JSH096	182
SIBVR	URBL	JSH096	181
RIPR	IL2VR	JSH096	180
SMBDL	URXR	JSH096	179
PVPR	RIR	JSH096	179
SIADR	DVA	JSH096	179
SIBVR	RIMR	JSH096	178
SIADL	ALNR	JSH096	178
PVT	AVKL	JSH096	178
AIYL	AUAL	JSH096	178
AIAL	ASKL	JSH096	178
AVHL	AWBR	JSH096	177
IL2DL	IL1DL	JSH096	177
RIVR	AVAR	JSH096	176
AVFL	HSNR	JSH096	175
AVFL	AIML	JSH096	175
RIFR	HSNR	JSH096	174
RMDVL	RMED	JSH096	174
IL1VL	RMDDL	JSH096	173
DVC	PVT	JSH096	173
AVBR	RIBL	JSH096	173
AVFR	AVFL	JSH096	172
AVHL	URXL	JSH096	172
PVQL	ASJL	JSH096	171
AVAL	AQR	JSH096	171
URAVR	IL1VR	JSH096	171
AIML	RIFL	JSH096	171
OLLR	ADER	JSH096	171
AIBL	AVER	JSH096	170
RIVL	RMHR	JSH096	170
CEPVL	RMFR	JSH096	169
AVER	OLLL	JSH096	169
ADFR	AIZR	JSH096	168
RIR	AQR	JSH096	168
AVER	SAADL	JSH096	167
RMGR	SAADL	JSH096	167
RMDVR	RMDDL	JSH096	166
RIGR	AVKL	JSH096	166
SIBVR	RMGR	JSH096	166
AVAL	SMDVL	JSH096	164
AVAR	RMHR	JSH096	164
SMBDR	ALML	JSH096	164
PLNL	SMBVL	JSH096	163
RIBR	BAGR	JSH096	163
URYDR	RIFR	JSH096	163
AVDL	DVA	JSH096	163
AVJL	URXL	JSH096	162
RIBL	RIS	JSH096	162
RICR	AVDR	JSH096	162
IL2DL	URADL	JSH096	161
SMDDR	RMDDR	JSH096	161
URAVL	RIPL	JSH096	161
RMEV	CEPVR	JSH096	160
BAGR	AQR	JSH096	160
URBL	OLLL	JSH096	160
RMDVR	AVER	JSH096	158
AIAR	ASER	JSH096	158
RMDR	RICL	JSH096	158
AWCL	IL1DL	JSH096	158
IL2R	RMDL	JSH096	157
RIBR	AUAR	JSH096	157
AIML	ALML	JSH096	157
PVQR	AWAR	JSH096	156
RICL	AVKR	JSH096	156
SMBVL	RMHR	JSH096	155
AVJR	RICL	JSH096	155
RIML	AIBR	JSH096	155
RMFR	RICL	JSH096	155
ALNL	SMDDR	JSH096	154
RIGR	RIVL	JSH096	154
SIADL	RMDDL	JSH096	154
AVAL	RIBL	JSH096	153
AIAL	AIBL	JSH096	153
RMGL	PLNL	JSH096	152
ASJL	ALA	JSH096	151
RIFR	OLQDR	JSH096	150
AVDL	BDUL	JSH096	150
AIAL	ASEL	JSH096	150
RIAL	RMDDL	JSH096	150
RIBR	AVEL	JSH096	150
AIYL	AWCR	JSH096	148
DVC	OLQVL	JSH096	148
AVDL	AVER	JSH096	148
OLQVR	IL2VR	JSH096	148
AIBR	AVAR	JSH096	147
PLNR	RMDL	JSH096	146
RIVR	SAADL	JSH096	146
AWAL	ADFL	JSH096	146
RMGR	AVAR	JSH096	146
AVEL	IL2L	JSH096	145
PVCL	AVDR	JSH096	145
CEPVL	RMDDL	JSH096	145
URBL	SMBVL	JSH096	145
URXL	IL2L	JSH096	145
AVJR	AVDR	JSH096	145
PVCL	AVBL	JSH096	144
ASHR	AVBR	JSH096	143
CEPVL	OLQVL	JSH096	143
DVC	URYVL	JSH096	142
AVFR	ASJL	JSH096	142
AVJL	PVCR	JSH096	142
ASHR	AWBR	JSH096	141
CEPDR	PVR	JSH096	141
SMBDL	SIADL	JSH096	141
AINL	RID	JSH096	141
ASKL	ALA	JSH096	140
SMBDR	RMDDR	JSH096	140
RIAL	CEPVL	JSH096	140
SIAVL	RIS	JSH096	139
AVFL	HSNR	JSH096	139
AIAL	AWCR	JSH096	138
IL1DL	ALA	JSH096	138
AVBR	AVBL	JSH096	138
SIBVR	SIADL	JSH096	138
BAGL	RIR	JSH096	138
RIBL	AIBR	JSH096	136
ASEL	AIZR	JSH096	136
IL2VR	URYVR	JSH096	135
AVHL	RIR	JSH096	135
RIVR	AVBL	JSH096	134
AVL	RIS	JSH096	134
AIYR	RIR	JSH096	134
AVL	RIS	JSH096	134
ADLL	AIBL	JSH096	133
RIBR	RIS	JSH096	133
AWCL	AIBR	JSH096	132
RMGR	SIBDL	JSH096	132
CEPVL	URYVL	JSH096	132
SAAVR	RID	JSH096	131
AVHR	AVBL	JSH096	130
BAGL	BAGR	JSH096	130
SIBDR	RMGL	JSH096	129
CEPVL	ADEL	JSH096	129
RIAR	RMDR	JSH096	128
AUAR	AINR	JSH096	128
RICL	RICR	JSH096	128
ASER	AIBR	JSH096	128
AVEL	RMDDR	JSH096	128
URXR	RMGR	JSH096	128
BAGR	RIBL	JSH096	127
AVFR	AWAR	JSH096	127
SIBVR	DVA	JSH096	127
RMGL	ADEL	JSH096	127
ASER	AWAR	JSH096	126
AIAL	AWCL	JSH096	125
RIMR	AIBL	JSH096	125
AVFR	ASJL	JSH096	125
RMDVR	BAGR	JSH096	124
RMGL	AVEL	JSH096	124
ASJL	ALA	JSH096	124
PVCR	RID	JSH096	124
AVJR	URYDR	JSH096	124
RIH	CEPVR	JSH096	124
AINL	AINR	JSH096	124
SAAVR	SIADR	JSH096	124
URAVR	URYVR	JSH096	124
AIBL	ASEL	JSH096	123
SMBVL	SAADR	JSH096	123
RMGR	RIVL	JSH096	123
AVJR	AVHR	JSH096	123
IL1VL	OLQVL	JSH096	123
IL2R	IL1R	JSH096	122
AFDR	AINR	JSH096	122
AVJR	RIFR	JSH096	121
AIYL	AFDL	JSH096	121
OLLR	CEPVR	JSH096	121
AINL	AFDL	JSH096	120
SIBVR	AVDR	JSH096	120
SAAVR	RIML	JSH096	120
AIAL	AWAL	JSH096	120
ALML	CEPDL	JSH096	119
PVCR	AVAR	JSH096	119
AVKL	RIS	JSH096	119
RMGL	SMDDR	JSH096	118
PVQR	AWAR	JSH096	118
AVBR	AVAR	JSH096	118
PVQL	AVFL	JSH096	118
PVPR	AQR	JSH096	118
SAAVR	RMFL	JSH096	117
ADFR	AVHL	JSH096	117
IL1L	URXL	JSH096	116
ASHR	ASKL	JSH096	116
RICL	URAVL	JSH096	115
RIAL	RMDL	JSH096	114
SMDVL	RIVL	JSH096	114
URAVL	OLQVL	JSH096	114
PVCR	AVBL	JSH096	114
AIAR	AWBR	JSH096	113
RMDVL	RMED	JSH096	113
RMDR	RIS	JSH096	113
RICL	RIPL	JSH096	113
SIAVL	SIBDL	JSH096	112
IL1VR	URYVR	JSH096	112
URXR	RICL	JSH096	111
ASKL	IL1DL	JSH096	111
URBR	RMDL	JSH096	111
AFDR	AUAR	JSH096	110
AVAL	BAGR	JSH096	110
AVDL	AVHL	JSH096	110
SIBVR	SIBVL	JSH096	109
URYDR	IL1DR	JSH096	109
AIAR	AIAL	JSH096	109
RMGR	ADER	JSH096	108
AIYR	ASER	JSH096	108
ASJL	AVFL	JSH096	108
RIS	URYVR	JSH096	108
DVC	AVKL	JSH096	107
PVCL	DVA	JSH096	107
IL1L	URBL	JSH096	107
AIAR	PVQR	JSH096	106
AVJR	RICR	JSH096	105
ADER	RMDL	JSH096	105
RIBR	CEPVR	JSH096	104
AVJR	ASHL	JSH096	104
PVPR	AVBL	JSH096	104
AVAL	DVA	JSH096	103
RIML	RIGL	JSH096	103
AVL	OLQVR	JSH096	102
BDUR	RIFR	JSH096	102
AVDL	URXL	JSH096	102
ASHR	AWAR	JSH096	101
ADER	RMHL	JSH096	101
CEPDR	IL1DR	JSH096	101
ASER	AIBR	JSH096	101
SMBDL	RMHL	JSH096	100
AVL	AVKL	JSH096	100
RIVL	AINR	JSH096	100
SMDVR	RID	JSH096	99
IL2R	URBR	JSH096	99
AVJL	AVBR	JSH096	99
AVHR	HSNR	JSH096	99
AVFR	AVHR	JSH096	98
RIMR	SAAVL	JSH096	98
PVQL	ASKL	JSH096	98
RIVR	SMDVR	JSH096	98
ADAL	AVEL	JSH096	98
RMFL	AVKR	JSH096	98
SIBDR	SIADR	JSH096	97
ASHR	AWAR	JSH096	97
AIAL	AWCR	JSH096	97
AIYL	AWCL	JSH096	97
URAVR	IL2VR	JSH096	96
ADLL	AIAL	JSH096	96
SMBDL	RICR	JSH096	96
AWCR	ASIL	JSH096	96
CEPVL	RICL	JSH096	95
IL1VR	URYVR	JSH096	95
SIBVL	AVER	JSH096	95
RMHL	RMDL	JSH096	95
AIYR	AIBR	JSH096	95
PVNL	PVR	JSH096	95
ADEL	CEPDL	JSH096	95
RID	AINR	JSH096	95
AVDL	SAADL	JSH096	94
ALNR	SMDDL	JSH096	92
PVCR	AVDR	JSH096	92
SAAVL	RMFR	JSH096	91
URBL	URXL	JSH096	91
IL1R	URBR	JSH096	91
URXL	OLLL	JSH096	91
CEPVL	IL1VL	JSH096	91
SMBVL	SIBVL	JSH096	91
URYDR	OLQDR	JSH096	91
PVQL	AVFR	JSH096	90
SMDVL	IL1L	JSH096	90
RIML	SAADR	JSH096	90
AWAL	ASEL	JSH096	90
RIR	AQR	JSH096	90
RIGR	RMFR	JSH096	89
RID	AVBL	JSH096	89
RMDVL	CEPDL	JSH096	89
ADFL	AVHR	JSH096	88
AIBL	AWCL	JSH096	88
AVHL	AVBR	JSH096	88
RMFL	SAADL	JSH096	87
AIZL	AIAL	JSH096	87
AIBL	ASEL	JSH096	87
IL2VL	IL1VL	JSH096	87
AWCL	AIZR	JSH096	87
RMDDL	OLQVL	JSH096	87
RIFR	AVHR	JSH096	86
SIAVL	SIBDL	JSH096	86
IL1L	RIVL	JSH096	86
URYDR	AVDR	JSH096	86
URXL	CEPDL	JSH096	86
CEPDR	AVDR	JSH096	86
AWCL	ASIL	JSH096	86
SIBDL	SMDDL	JSH096	86
SMDVR	SIADR	JSH096	86
SIBVR	SMBDR	JSH096	85
OLLL	IL2L	JSH096	85
AVJR	ADAL	JSH096	85
IL2DL	IL1DL	JSH096	85
RIVR	AVKR	JSH096	85
AWBL	URXL	JSH096	85
AIZL	RIR	JSH096	84
IL1R	RMHL	JSH096	84
SMDVR	RIBL	JSH096	84
URADL	URYDL	JSH096	84
AVJL	AVDL	JSH096	84
ADAL	ASHL	JSH096	83
URBL	IL2L	JSH096	83
SIADL	AVAR	JSH096	83
ASIL	AINR	JSH096	83
RID	IL1DR	JSH096	83
ALNL	SMBVL	JSH096	83
RIVR	SMDDL	JSH096	83
AIZL	ADFL	JSH096	83
PVCR	AVBL	JSH096	82
IL2DR	RID	JSH096	82
AIYR	BAGL	JSH096	82
RMFL	AVKL	JSH096	82
ALNL	RMDDR	JSH096	82
AIBL	AWCR	JSH096	82
SIBDR	SMDVR	JSH096	82
AWCR	ASIL	JSH096	81
AVFR	AVFL	JSH096	81
RMGR	SIBDL	JSH096	81
SMBDL	SIAVL	JSH096	80
PVCR	AVBR	JSH096	80
SIADR	CEPDL	JSH096	80
CEPVL	IL1VL	JSH096	79
RIAL	SMDVR	JSH096	79
PVNL	IL2DR	JSH096	78
IL2DR	URADR	JSH096	78
AFDL	AUAL	JSH096	78
RIGR	SAADR	JSH096	78
SMDVL	RIML	JSH096	78
RMHL	RMDL	JSH096	78
AIAR	ASEL	JSH096	78
RIVR	SIBDL	JSH096	78
SIBDR	BAGL	JSH096	77
AIAR	AWAR	JSH096	77
AVDL	SIBVL	JSH096	76
SMBVL	RMDDR	JSH096	76
AINL	IL1DR	JSH096	76
SIBDL	SIBVL	JSH096	76
SAAVL	OLLR	JSH096	76
URBL	ADEL	JSH096	76
AVFL	AVHR	JSH096	75
URBL	CEPDL	JSH096	75
RMDVR	RMED	JSH096	74
RICL	RMHL	JSH096	74
RMGL	IL2L	JSH096	74
CEPDR	URXR	JSH096	73
DVC	RMFR	JSH096	73
URBR	RMHL	JSH096	73
URYVL	RMED	JSH096	73
ADLL	IL1DL	JSH096	73
ADAR	URBR	JSH096	72
SAAVR	DVA	JSH096	72
SIADL	URBR	JSH096	72
ADFR	ASEL	JSH096	72
AVL	RIBL	JSH096	72
AVHL	BDUL	JSH096	71
PVCR	RICR	JSH096	71
SMDVL	SAADR	JSH096	71
AVAR	RID	JSH096	69
SIADR	ALML	JSH096	69
RMER	ADER	JSH096	68
IL2R	ADER	JSH096	68
RMHL	RICR	JSH096	68
CEPDR	URADR	JSH096	68
URXR	RICR	JSH096	68
URAVL	URYVL	JSH096	68
CEPVL	RIPL	JSH096	68
AIAL	ASIL	JSH096	67
AVFL	RIFL	JSH096	67
AFDR	AINL	JSH096	67
RIMR	RMFL	JSH096	67
IL1DL	URADL	JSH096	66
AFDR	RIR	JSH096	66
URXR	RMHL	JSH096	66
AFDR	ASEL	JSH096	66
IL1VL	URYVL	JSH096	66
AVKR	RIS	JSH096	66
ASJL	AVFL	JSH096	65
CEPVL	SIBDL	JSH096	65
RICL	AVEL	JSH096	64
RMGL	OLLL	JSH096	64
OLQDL	ALA	JSH096	64
IL2DR	IL1DR	JSH096	64
ASKL	AWAR	JSH096	64
AVER	RMDDL	JSH096	64
SIBDR	SMDDR	JSH096	64
URBL	URXL	JSH096	63
IL2DR	OLQDR	JSH096	63
PLNL	RMDL	JSH096	62
IL1VR	CEPVR	JSH096	62
RMFR	PVT	JSH096	62
URYVL	OLQVL	JSH096	62
ASHL	URXL	JSH096	61
RMDR	RMDL	JSH096	61
AVHL	CEPDL	JSH096	60
ADLL	AWCL	JSH096	60
RIFL	BDUL	JSH096	60
URYDR	OLQDR	JSH096	60
URYDR	URADR	JSH096	60
SAAVR	AVAR	JSH096	60
SIBVR	IL2R	JSH096	60
SIBVR	OLLR	JSH096	60
URXL	ASIL	JSH096	60
AVJL	BDUL	JSH096	59
IL1L	IL2L	JSH096	59
RMGR	RMHL	JSH096	59
RMGL	ALML	JSH096	59
CEPDR	RID	JSH096	59
ASER	RIR	JSH096	58
DVA	SAADL	JSH096	58
SMBDR	SIADR	JSH096	58
AVL	PVT	JSH096	58
RMGL	URXL	JSH096	56
URXL	AIML	JSH096	56
IL2DR	IL1DR	JSH096	56
SIBDL	AVAR	JSH096	56
AIAL	ASKL	JSH096	56
RMGL	RMDDR	JSH096	55
AIBL	RMHR	JSH096	55
AIBR	AQR	JSH096	55
RMFL	PVT	JSH096	55
OLQDR	IL1DR	JSH096	55
AWBL	AWAL	JSH096	54
RMFR	AVKR	JSH096	54
SIBVR	PVCL	JSH096	54
IL2R	OLLR	JSH096	54
RIPL	OLQVL	JSH096	54
CEPDR	URYDR	JSH096	53
RMEV	RMDVL	JSH096	53
ADAR	RMGR	JSH096	53
SMDVR	URYVL	JSH096	52
AIBL	SAAVL	JSH096	52
IL2DR	URADR	JSH096	52
AIYR	AUAR	JSH096	51
BAGL	AVBL	JSH096	51
AIMR	BDUR	JSH096	51
IL2VL	URAVL	JSH096	51
AIYR	BAGR	JSH096	51
SMDVR	AVBL	JSH096	51
URYDR	IL1DR	JSH096	51
ASJL	URXL	JSH096	51
SIBDR	SMBDR	JSH096	51
RIMR	RIVR	JSH096	50
ADLL	ASEL	JSH096	49
RMGL	SIADR	JSH096	49
IL2DL	URYDL	JSH096	49
RIGR	DVC	JSH096	48
AVFR	PVQR	JSH096	48
AVAL	RMDVL	JSH096	48
URAVR	IL2VR	JSH096	48
IL2VL	URYVL	JSH096	48
ASJL	AVFL	JSH096	48
CEPDR	RMGR	JSH096	48
CEPDR	IL2DR	JSH096	47
SMDVL	SMDDR	JSH096	47
RMFR	AVKL	JSH096	46
AVJR	AVFR	JSH096	46
IL1VR	RMDVL	JSH096	46
AWCL	IL2DL	JSH096	46
SMDVR	SIAVL	JSH096	45
SIADL	RMDL	JSH096	44
RMDVR	SAADL	JSH096	43
IL2VL	URAVL	JSH096	42
IL2R	IL1R	JSH096	42
RIFR	HSNR	JSH096	42
URBL	OLLL	JSH096	42
PVNL	BDUL	JSH096	42
SMBDR	SAADR	JSH096	42
RMGR	SMDDL	JSH096	40
RMDR	RIS	JSH096	40
RIMR	AVAR	JSH096	40
RIBR	SIBVL	JSH096	40
URXR	AINR	JSH096	39
ASEL	AIBR	JSH096	39
AVFR	HSNR	JSH096	39
RICL	URBL	JSH096	39
SIADL	SMDDL	JSH096	39
RMGL	AIML	JSH096	38
IL2VL	IL1VL	JSH096	38
SIBVR	AIBL	JSH096	38
SIADR	RMDDR	JSH096	37
URXL	RICR	JSH096	37
AVFL	AWAR	JSH096	36
IL2DL	URADL	JSH096	36
SMDVR	AVER	JSH096	36
SIBDR	RMDDR	JSH096	35
RIVR	BAGL	JSH096	35
AIMR	HSNR	JSH096	35
RMDVR	SIBDL	JSH096	34
AIAR	ASER	JSH096	34
RMGL	RMFR	JSH096	34
DVC	RIGL	JSH096	34
DVC	PVT	JSH096	33
SIBVR	BAGR	JSH096	33
OLQVR	URYVR	JSH096	32
AIMR	RIFR	JSH096	30
ADEL	ALML	JSH096	30
RIFR	URADR	JSH096	29
SIBVR	SIBVL	JSH096	29
SMDVL	RIVL	JSH096	28
ASER	AWBR	JSH096	27
RMFL	AVBR	JSH096	27
AWBL	AVHR	JSH096	27
ADAR	AVDR	JSH096	24
RIGL	OLQVL	JSH096	24
CEPDR	ADER	JSH096	24
BAGR	AIBR	JSH096	23
SMDVR	OLLL	JSH096	22
ADAL	RICL	JSH096	22
CEPVL	URAVL	JSH096	20
PVPL	PVCL	JSH096	20
IL1VR	RMDVL	JSH096	18
ASER	ASKR	JSH096	15
CEPVL	AVER	JSH096	14
AVBR	AQR	JSH096	14
RIMR	RIVR	JSH096	14
CEPDL	PVR	JSH096	12
URXR	AUAR	JSH096	12
ASHR	AVHR	JSH096	12
ADAR	URXR	JSH096	12
RMGL	SMBDR	JSH096	12
RMHR	RMDVL	JSH096	11
OLQDR	URADR	JSH096	10
SIADL	URXR	JSH096	10
AWBR	AIZR	JSH096	10
IL2DL	ASIL	JSH096	9
OLQDR	HSNR	JSH096	8
SAAVR	RMGR	JSH096	6
SMDVL	AUAL	JSH096	6
AVEL	CEPVR	JSH096	5
RIS	URYVR	JSH096	4
SIBVR	SIAVL	JSH096	4
URXR	URBR	JSH096	2
RMGR	RMHL	JSH096	2
AVL	URYVR	JSH096	1
SMBVL	SIBDL	JSH097	1015
CEPDR	URBR	JSH097	988
IL1VR	RMDDR	JSH097	963
PLNL	SIBDL	JSH097	949
SIBVR	SMBDR	JSH097	877
ADAR	URXR	JSH097	820
ASHR	ADAR	JSH097	801
SMBDL	SIBDL	JSH097	729
AVBR	RIGL	JSH097	704
RIAL	RMDR	JSH097	693
RICL	RIVR	JSH097	670
OLLR	RMDDR	JSH097	666
AVAL	AUAL	JSH097	651
PLNR	RMGR	JSH097	650
AIAL	AIBL	JSH097	641
RMDR	RIML	JSH097	637
AIAR	AIBR	JSH097	636
ADAR	AVAR	JSH097	631
URBL	RMHR	JSH097	630
URYVL	RMDDL	JSH097	621
RMGR	RMHR	JSH097	607
AVBR	AQR	JSH097	601
RIS	CEPVR	JSH097	595
RMDR	RIML	JSH097	593
SIBDL	RMHL	JSH097	585
AVFL	AIML	JSH097	584
AVEL	URYVR	JSH097	576
PLNL	SMBVL	JSH097	576
RMDVR	RMDVL	JSH097	568
AIAR	AIAL	JSH097	551
RMDVR	URYVL	JSH097	549
RMDVR	RMGR	JSH097	545
PVQR	AWAR	JSH097	537
RMFL	RIML	JSH097	534
RIR	AVHR	JSH097	532
AIAR	AIBR	JSH097	532
BAGR	RIR	JSH097	531
RMGR	RMDL	JSH097	522
RMDR	RMHL	JSH097	515
URBR	RMHL	JSH097	513
OLLR	AVEL	JSH097	512
URBL	URXL	JSH097	509
RMFL	RIGL	JSH097	503
AVAL	SAAVL	JSH097	500
RMDR	RMGR	JSH097	495
RMDR	AVKL	JSH097	490
ASER	AFDL	JSH097	487
RMDR	SIAVL	JSH097	479
AIZL	ASER	JSH097	476
AIYL	RIR	JSH097	475
RMDVR	OLQVL	JSH097	470
RICL	SMDDL	JSH097	461
URBL	RMDVL	JSH097	459
IL1VL	URYVL	JSH097	458
RMEV	IL1VR	JSH097	457
AVAL	BAGR	JSH097	456
AVBR	AIBR	JSH097	456
RMDR	RIVR	JSH097	454
RIR	ADFL	JSH097	453
RIAL	RMDVR	JSH097	452
RMGR	AVAR	JSH097	450
RIML	AVAR	JSH097	444
SMDVR	RIS	JSH097	443
RIML	RIBL	JSH097	443
AIMR	AVFL	JSH097	429
RIAR	RMDVL	JSH097	425
SIBDL	OLQVL	JSH097	425
CEPDR	RMHL	JSH097	423
RMDVR	SIAVL	JSH097	423
AVFL	PVQR	JSH097	422
RICL	RIS	JSH097	421
AIYR	AIBR	JSH097	420
URBL	SIBVL	JSH097	420
SIBVR	RMGR	JSH097	417
SIAVL	DVA	JSH097	406
OLLR	CEPVR	JSH097	403
PVPL	AQR	JSH097	395
AWCL	AWCR	JSH097	392
URBL	RMHR	JSH097	392
RMGL	ASHL	JSH097	390
URXR	URBR	JSH097	389
ASHL	AVHR	JSH097	389
AFDL	AINR	JSH097	387
AWCL	AIAR	JSH097	384
URAVR	RIPR	JSH097	382
AIZL	AWAL	JSH097	380
RMDR	CEPVR	JSH097	380
AWCL	ASEL	JSH097	379
AIYR	AFDR	JSH097	378
AWBL	ADFL	JSH097	378
AVAL	AQR	JSH097	374
RIBL	URYVL	JSH097	373
PVQL	ASJL	JSH097	371
SIADL	RMGR	JSH097	365
SMBDL	AVAR	JSH097	365
URYVR	RMDDR	JSH097	364
AIBL	ASER	JSH097	359
ASER	AINR	JSH097	357
AVAR	RMHL	JSH097	352
AIYR	AFDR	JSH097	352
SAAVR	RIMR	JSH097	350
OLQDL	URYDL	JSH097	349
RMER	IL2R	JSH097	344
SIBVR	IL2R	JSH097	343
AIYR	RIBR	JSH097	342
BAGR	AUAL	JSH097	339
SIBDR	SIBVR	JSH097	339
SMBDR	SIADR	JSH097	338
RMEV	RMED	JSH097	335
SIADL	AIBR	JSH097	334
RICL	URBR	JSH097	334
URBL	IL1L	JSH097	333
DVA	AQR	JSH097	333
ADAR	AVBR	JSH097	333
BAGL	AQR	JSH097	333
SIBVR	RMDL	JSH097	331
RICL	URXL	JSH097	331
SIADL	RICL	JSH097	328
BAGR	AQR	JSH097	328
AVHL	AVBR	JSH097	328
RIML	AIBR	JSH097	326
PLNR	RMHL	JSH097	326
RMGL	RMDL	JSH097	326
AIAL	ASKL	JSH097	325
URXR	RICR	JSH097	325
OLLR	SIBVR	JSH097	324
AVAL	SMDDR	JSH097	323
PVQL	ASJL	JSH097	323
RMFL	RMGR	JSH097	323
RMFR	RMHR	JSH097	317
AWCL	AIBL	JSH097	314
URYVL	AVER	JSH097	313
CEPVL	RMHR	JSH097	310
PVQL	AIAL	JSH097	310
ASER	AWCR	JSH097	309
RIAR	RMDDR	JSH097	308
PVQL	ASKL	JSH097	306
AVAL	AIBL	JSH097	305
SMBVL	RMDL	JSH097	304
ASHL	AVEL	JSH097	299
RMDDL	OLLL	JSH097	297
PVPL	AVBL	JSH097	296
AVFR	AVFL	JSH097	295
RIR	AUAL	JSH097	294
URBR	RICR	JSH097	291
ASEL	AINL	JSH097	291
AVJR	AVBL	JSH097	290
ADEL	RMDVL	JSH097	287
AIBR	AQR	JSH097	286
AVJR	PVCR	JSH097	285
AIBL	SIBVR	JSH097	285
PVCL	PVCR	JSH097	285
AVJL	AVAR	JSH097	283
SIADL	SIBVR	JSH097	280
PVQL	AWAL	JSH097	279
AIAR	AIZR	JSH097	277
PVQL	AVFR	JSH097	277
IL1VR	RMDDR	JSH097	276
ASER	ASEL	JSH097	276
IL1VR	IL2VR	JSH097	276
AWCL	ASIR	JSH097	275
AWCR	AINR	JSH097	274
ALML	PVR	JSH097	274
RMDVL	RMDDR	JSH097	273
RMER	RMEL	JSH097	272
CEPDL	ALML	JSH097	272
SIAVL	SIBVL	JSH097	271
RIAR	CEPVR	JSH097	269
RIMR	SIBVR	JSH097	267
DVC	RIVR	JSH097	266
AVAL	SAAVL	JSH097	266
IL1R	RMDL	JSH097	265
RMGL	URBL	JSH097	264
ASHR	AVHL	JSH097	263
AVHL	PVPR	JSH097	263
AIYL	AUAL	JSH097	263
AVFR	AWAL	JSH097	263
AINL	AINR	JSH097	262
URXR	RID	JSH097	261
CEPVL	SMDVR	JSH097	259
RMDR	RMDL	JSH097	259
IL1VR	OLQVR	JSH097	258
AVJR	RICL	JSH097	257
PVQL	ASEL	JSH097	257
RMDVR	RMDVL	JSH097	257
AIBL	RMGR	JSH097	256
SIBVR	RMGR	JSH097	256
ADFR	AFDR	JSH097	256
AIBR	ASKR	JSH097	256
RMDVL	RMDDR	JSH097	255
RIGL	SAADL	JSH097	255
RMGL	SAADR	JSH097	254
RMGR	SIBDL	JSH097	253
RMGR	ALNR	JSH097	252
RIML	AVBR	JSH097	252
RMDVL	RMDL	JSH097	252
ADLL	ASKL	JSH097	252
RIAL	RMDVL	JSH097	251
SMBDL	URBR	JSH097	250
ADFR	RIR	JSH097	250
AIBL	SMDDR	JSH097	249
RMDVR	RMED	JSH097	249
RIBR	URYVR	JSH097	247
RIMR	SAADL	JSH097	246
ASHR	PVQR	JSH097	243
PVQL	ASHR	JSH097	242
RIH	URYVR	JSH097	242
AVHL	RIR	JSH097	241
SIBVR	SIAVR	JSH097	241
AWCR	ASIL	JSH097	241
PLNR	RIVL	JSH097	240
AVFL	AIML	JSH097	239
ASJL	AIML	JSH097	239
URXL	IL2L	JSH097	239
SAAVR	SMDDL	JSH097	238
IL1DL	URYDL	JSH097	238
ADLL	AWCL	JSH097	237
RIR	PVPR	JSH097	237
PVCL	AQR	JSH097	237
RIML	SAADR	JSH097	237
DVC	AVKR	JSH097	236
PVQL	ASJL	JSH097	236
IL1VL	RIPL	JSH097	236
RIGR	RIVL	JSH097	233
ASHR	AIAR	JSH097	231
URXR	RMGR	JSH097	231
AVFR	AVFL	JSH097	230
AIAR	PVQR	JSH097	228
RMDR	SIBDL	JSH097	227
AVBR	DVA	JSH097	227
SIBVR	URBL	JSH097	227
AFDL	AINR	JSH097	227
AIZL	AWCR	JSH097	226
OLLR	IL2R	JSH097	226
URBL	RICR	JSH097	226
RIAL	SIAVL	JSH097	225
RMDR	IL1R	JSH097	225
RIGR	PLNR	JSH097	224
RIAL	RIAR	JSH097	223
BAGR	RIBL	JSH097	223
PVPL	RIR	JSH097	223
SIBDR	RIVR	JSH097	222
RIAL	RMDDL	JSH097	222
AVDL	SMBDR	JSH097	222
CEPVL	OLLL	JSH097	221
AVAL	PVCL	JSH097	221
RMDVR	RMDDL	JSH097	220
AIAR	AIBL	JSH097	220
RICR	AVDR	JSH097	219
IL1VL	RMDDL	JSH097	218
SMBDL	SIADL	JSH097	217
PVQR	ASKR	JSH097	217
RMDR	AVKR	JSH097	216
AIML	ALML	JSH097	216
SIADR	SIAVR	JSH097	215
AIBR	AWAR	JSH097	214
AVBR	PVPR	JSH097	214
PVPL	AVHR	JSH097	213
PLNR	RMGR	JSH097	213
AIYL	AFDL	JSH097	213
RMFL	RMHL	JSH097	213
ASER	AWCR	JSH097	212
RIVL	RMHR	JSH097	211
AVHR	HSNR	JSH097	211
SMBDR	ALML	JSH097	210
AVFR	AVFL	JSH097	209
AVHL	AWBR	JSH097	209
RMDVR	AVER	JSH097	208
PVPR	AQR	JSH097	207
IL2DL	URADL	JSH097	206
RIBR	BAGR	JSH097	205
RMDDR	CEPVR	JSH097	205
PLNR	RMFL	JSH097	203
AIBL	AWCR	JSH097	203
PVT	AVKL	JSH097	203
ASIR	ASEL	JSH097	202
BAGR	AQR	JSH097	201
ASHR	AVDR	JSH097	201
RIML	AIBR	JSH097	201
AVL	AVKR	JSH097	201
PVQL	ALA	JSH097	200
PVCL	DVA	JSH097	198
AIAR	ASER	JSH097	198
AINL	RID	JSH097	197
OLLR	RIBR	JSH097	196
RMGL	RMHR	JSH097	196
URADL	OLQDL	JSH097	196
AVFR	PVQR	JSH097	196
RIMR	AVKR	JSH097	196
AWBL	AVFL	JSH097	194
RIBL	RIS	JSH097	194
URYDR	RIFR	JSH097	193
RMDVR	SIBVR	JSH097	193
OLLR	RMDL	JSH097	192
IL2VL	OLQVL	JSH097	192
IL2DL	URADL	JSH097	191
SAAVR	AVAR	JSH097	191
SIBDR	SMDVR	JSH097	190
RMDVR	RMDDL	JSH097	190
ASHR	AVFR	JSH097	190
RMDR	AVKR	JSH097	190
PVCL	AVDR	JSH097	190
URADL	URYDL	JSH097	190
AVFL	BDUR	JSH097	188
SMBDL	URXR	JSH097	188
RIPR	IL2VR	JSH097	187
ASKL	ALA	JSH097	186
PVQL	ALA	JSH097	186
RIBR	SIBVR	JSH097	185
SIADR	ALML	JSH097	184
RIMR	RICL	JSH097	183
SIBVR	SIBVL	JSH097	183
AUAR	AINR	JSH097	182
PVQL	ASKL	JSH097	182
IL1VL	RMDDL	JSH097	182
SMDVL	RMHR	JSH097	181
ASJL	AVFL	JSH097	181
SMDDR	RMHR	JSH097	181
RMDR	RIS	JSH097	181
ASHL	AVBL	JSH097	181
AVBR	RIBL	JSH097	180
RIGR	AVKL	JSH097	180
RMDR	RMFL	JSH097	178
ASJL	AIML	JSH097	178
ASHR	AVFR	JSH097	177
RMFR	RIML	JSH097	177
CEPVL	RMDDL	JSH097	177
URXL	AVEL	JSH097	177
IL1DR	PVR	JSH097	177
RIPR	IL1VR	JSH097	176
RIVL	SAADR	JSH097	174
SAAVL	RIML	JSH097	173
ALNL	RMGL	JSH097	172
AWAL	ADFL	JSH097	172
URBL	AVDR	JSH097	172
OLQVR	IL2VR	JSH097	172
SIADL	ALNR	JSH097	172
ADER	RMEL	JSH097	171
PVT	AVKL	JSH097	171
ADLL	ASKL	JSH097	170
AIYR	ASEL	JSH097	170
AIAL	AIBL	JSH097	170
SAADR	RMDDR	JSH097	170
AVAL	DVA	JSH097	169
AVBR	AVBL	JSH097	169
RMGR	ADER	JSH097	168
ADAL	RICL	JSH097	168
RMFL	AVKL	JSH097	167
ASJL	ALA	JSH097	167
RIVL	AUAL	JSH097	167
OLLR	ADER	JSH097	166
AFDR	ASEL	JSH097	166
RMGL	SMBVL	JSH097	166
AVEL	RMDDR	JSH097	165
SAAVR	RIML	JSH097	165
RIMR	SMDDL	JSH097	163
IL1VR	RMDVL	JSH097	162
RMDVR	BAGR	JSH097	162
RIAL	CEPVL	JSH097	161
ADER	RMDL	JSH097	161
CEPDR	PVR	JSH097	161
RMEV	URYVR	JSH097	161
AWCL	AWCR	JSH097	161
AVFR	AVHR	JSH097	160
URBL	SMBVL	JSH097	160
RMDVL	RMED	JSH097	160
AVBR	AVAR	JSH097	159
SMDDR	RMDDR	JSH097	159
PVCL	SIBVR	JSH097	159
AIAR	ASKL	JSH097	158
IL1DL	ALA	JSH097	158
ADFR	AIZR	JSH097	158
IL2R	RMDL	JSH097	158
AVJL	PVCR	JSH097	158
RMEV	RIH	JSH097	157
IL1VR	URYVR	JSH097	157
RIGR	DVC	JSH097	157
CEPVL	URBL	JSH097	157
PVCR	AVBL	JSH097	157
RMHR	RMDL	JSH097	156
AIBR	AVAR	JSH097	156
IL2DL	IL1DL	JSH097	155
RMER	IL1R	JSH097	155
AVFR	AWBL	JSH097	155
AVAL	RMDVL	JSH097	154
ASHR	AWBR	JSH097	153
URBR	RMDL	JSH097	153
AVBR	AIBR	JSH097	152
AVDL	SIBVL	JSH097	152
ASEL	AIZR	JSH097	151
SIAVL	SIBDL	JSH097	150
URBL	OLLL	JSH097	149
AFDR	ASEL	JSH097	149
AVDL	AVER	JSH097	148
ASJL	AVFL	JSH097	148
SMBDR	RMDDR	JSH097	148
PVCL	AVBL	JSH097	147
AVFR	AWAR	JSH097	147
BAGL	BAGR	JSH097	146
AVAL	SMDVL	JSH097	145
AIAL	ASEL	JSH097	145
RMDVR	RMED	JSH097	145
IL2VL	RIPL	JSH097	145
AWCL	ASIL	JSH097	144
AVER	SAADL	JSH097	144
AVAR	SIAVR	JSH097	143
PLNR	RMDL	JSH097	143
PVCR	AVDR	JSH097	143
RMDVR	SAADL	JSH097	143
AFDR	AINR	JSH097	142
CEPVL	URYVL	JSH097	142
RIMR	SAAVL	JSH097	141
AVAL	AQR	JSH097	140
AVJL	AVBR	JSH097	140
AIBR	DVA	JSH097	140
AVFR	AVFL	JSH097	140
IL1VR	URYVR	JSH097	139
AVL	RIS	JSH097	139
AIYR	BAGR	JSH097	139
URBR	IL2R	JSH097	138
IL1R	IL2R	JSH097	138
RMGL	SMBVL	JSH097	137
AVBR	AIBR	JSH097	137
ADEL	CEPDL	JSH097	137
SAAVR	RID	JSH097	137
AINL	AINR	JSH097	136
SAAVR	RMFL	JSH097	136
AVAL	RIML	JSH097	136
CEPVL	OLQVL	JSH097	136
AVDL	BDUL	JSH097	135
ADLL	AIBL	JSH097	135
AUAL	AINR	JSH097	135
AVEL	IL2L	JSH097	135
RIBR	RIS	JSH097	135
ADER	RMDL	JSH097	133
RIAL	RMDL	JSH097	132
AFDR	RIR	JSH097	132
AWCL	ASEL	JSH097	132
SMDVL	RIML	JSH097	132
OLLR	SIAVR	JSH097	131
RMGR	DVA	JSH097	131
AVAR	SMDDL	JSH097	131
RIBR	AUAR	JSH097	131
RMEV	RMED	JSH097	131
RICL	AVKL	JSH097	130
URBL	ADEL	JSH097	130
RIR	AQR	JSH097	130
AIYR	RIR	JSH097	130
DVC	URYVL	JSH097	130
PVQR	ASER	JSH097	130
SIBVL	SMBDR	JSH097	130
RID	AVBL	JSH097	129
AWAR	ASKR	JSH097	128
AWCL	AIAL	JSH097	128
PVPL	PVCL	JSH097	128
AVL	RIBL	JSH097	127
SIBDR	SMBDR	JSH097	127
RMGR	RIVL	JSH097	127
IL2VR	URYVR	JSH097	127
RIAL	SMDVR	JSH097	124
AVL	RIS	JSH097	124
SIBVR	AVDR	JSH097	123
ADFR	AVHL	JSH097	123
PVCR	RID	JSH097	123
ALNL	SMDDR	JSH097	122
RMDDL	RMDL	JSH097	122
AIZL	AIAL	JSH097	121
AWCL	ASIR	JSH097	121
OLLR	URBR	JSH097	121
ALNR	SMDDL	JSH097	121
URXL	IL1L	JSH097	120
ASKL	IL1DL	JSH097	120
SMBVL	RMHR	JSH097	120
PVCR	AVBR	JSH097	119
AWBR	AWAR	JSH097	118
CEPDR	RID	JSH097	118
RIH	CEPVR	JSH097	117
SAAVR	SIADR	JSH097	117
RIAR	RMDR	JSH097	117
RMDR	RMDL	JSH097	117
IL1VL	URYVL	JSH097	117
PVPL	AQR	JSH097	116
SIBDL	SIBVL	JSH097	116
SIBDR	BAGL	JSH097	116
RMGL	ADEL	JSH097	116
ADFL	AVHR	JSH097	116
SMDVR	RIVR	JSH097	115
RIR	AQR	JSH097	115
SIADL	SIAVL	JSH097	115
ASIR	ASEL	JSH097	115
AWCL	AIBR	JSH097	114
AVAL	BAGR	JSH097	114
SMDVL	RIVL	JSH097	114
RMGL	SMDDR	JSH097	114
SIBVR	DVA	JSH097	114
AVHR	AVBL	JSH097	112
AIBL	RMHR	JSH097	112
SMBVL	SIBVL	JSH097	112
SIBDL	SMDDL	JSH097	111
ADEL	RMHR	JSH097	111
RMFR	RICL	JSH097	111
RICL	AVKR	JSH097	111
RIGR	RMGR	JSH097	110
PVPR	AVBL	JSH097	110
AFDR	ASEL	JSH097	109
URXR	AVAR	JSH097	109
SIBDR	RMGL	JSH097	109
AIAR	ASIR	JSH097	108
SMDVR	URYVL	JSH097	108
SMBDL	RMHL	JSH097	108
AVJL	BDUL	JSH097	108
RMHL	RMDL	JSH097	108
CEPDR	AVDR	JSH097	107
AIYR	BAGL	JSH097	107
SMBVL	RMDDR	JSH097	107
SMDVR	RID	JSH097	107
RIGR	RMDR	JSH097	107
AIYR	AUAR	JSH097	106
ASIL	AINR	JSH097	106
PVNL	PVR	JSH097	106
ASHR	AVJR	JSH097	105
AIZL	ADFL	JSH097	105
IL1VL	OLQVL	JSH097	104
AVL	AVKL	JSH097	104
URAVL	URYVL	JSH097	104
DVC	AVKL	JSH097	103
ASHR	AVBR	JSH097	102
AVAL	PVPL	JSH097	102
RIVL	IL1L	JSH097	102
RMFL	SAADL	JSH097	100
AVL	OLQVR	JSH097	100
CEPDR	IL2DR	JSH097	100
URAVR	IL2VR	JSH097	100
URAVL	RIPL	JSH097	99
ALNL	RMDDR	JSH097	99
AVFR	ASJL	JSH097	99
PVCR	AVBL	JSH097	98
AVAL	RIBL	JSH097	98
URAVR	URYVR	JSH097	98
ADLL	IL1DL	JSH097	98
AVHL	RIFL	JSH097	98
URYDR	IL1DR	JSH097	97
URBL	IL1L	JSH097	97
AWCL	IL2DL	JSH097	96
RMGL	RMFR	JSH097	96
RIGL	OLQVL	JSH097	96
AWCL	AIBL	JSH097	96
ASEL	AIBR	JSH097	96
DVC	PVT	JSH097	95
ALNL	SMBVL	JSH097	95
AVL	PVT	JSH097	94
ASER	RIR	JSH097	94
RIFR	AVDR	JSH097	94
AVAL	SMDVL	JSH097	93
RIVR	AVBL	JSH097	93
RMDDL	SIAVR	JSH097	93
AVJR	RICR	JSH097	93
AVDL	AVHL	JSH097	93
IL2VL	IL1VL	JSH097	93
RIVR	AVKR	JSH097	93
PVQR	AWAR	JSH097	91
SMDVR	AVBL	JSH097	91
RMGL	OLLL	JSH097	90
AWBL	AWAL	JSH097	90
SMBDL	SIAVL	JSH097	89
ADLL	AIAL	JSH097	89
AIAR	AWAR	JSH097	88
ADFR	AWBR	JSH097	88
RIFL	BDUL	JSH097	88
RMGR	RMHL	JSH097	88
RIFR	AVHR	JSH097	88
AVJR	ADAL	JSH097	88
ADAL	AVEL	JSH097	87
CEPDR	RMGR	JSH097	87
URYDR	OLQDR	JSH097	87
ASHR	ASKL	JSH097	87
URAVR	IL1VR	JSH097	87
AVJR	RIFR	JSH097	86
URXR	RICL	JSH097	86
ASER	AWAR	JSH097	86
AVFL	AVHR	JSH097	86
RMFR	AVKR	JSH097	86
ADER	RMHL	JSH097	86
AWCL	AIAR	JSH097	86
RIGR	RIML	JSH097	85
AIBL	ASEL	JSH097	85
RIVR	SAADL	JSH097	85
IL1R	URBR	JSH097	85
AWBL	AIML	JSH097	85
SIBVL	AVER	JSH097	84
URXL	OLLL	JSH097	84
AWCL	AWCR	JSH097	84
SIADL	RMDDL	JSH097	84
AVDL	SAADL	JSH097	83
RMDR	RICL	JSH097	83
SIADL	URXR	JSH097	83
DVA	SIAVR	JSH097	82
AWCL	AIZR	JSH097	82
AFDR	AUAR	JSH097	82
URYDR	IL1DR	JSH097	82
SIADL	DVA	JSH097	81
RIMR	RMFL	JSH097	81
ASEL	AIBR	JSH097	81
CEPDR	URADR	JSH097	81
AVJL	AVDL	JSH097	81
AFDR	AINL	JSH097	81
RMDVR	SIBDL	JSH097	80
RMGL	URXL	JSH097	80
SAAVL	RMFR	JSH097	80
RIBR	AVEL	JSH097	80
RMGL	ALML	JSH097	79
RICL	URAVL	JSH097	79
RMGL	AVEL	JSH097	79
SIBDR	SIADR	JSH097	78
ADER	SIAVR	JSH097	78
URAVL	OLQVL	JSH097	78
AFDL	AUAL	JSH097	78
AIYR	ASEL	JSH097	78
RMFL	AVKR	JSH097	78
RICL	URBL	JSH097	78
RMGR	SMDDL	JSH097	78
AVJR	AVHR	JSH097	77
ASJL	ALA	JSH097	77
SIAVR	RMDL	JSH097	77
SIBVR	SIAVL	JSH097	76
AIBL	ASEL	JSH097	76
RIGR	RMFR	JSH097	76
CEPVL	ADEL	JSH097	75
AINL	AFDL	JSH097	75
RMGL	IL2L	JSH097	74
PVPL	PVCL	JSH097	74
RIVL	AINR	JSH097	74
CEPDR	URXR	JSH097	74
AWCL	IL1DL	JSH097	74
AIAL	AWAL	JSH097	73
ADLL	AWCL	JSH097	73
CEPVL	RMHR	JSH097	73
SMDVL	IL1L	JSH097	72
SAAVR	SIAVR	JSH097	71
RMEV	RMDVL	JSH097	71
RICL	RIPL	JSH097	70
URYDR	URADR	JSH097	70
ASHR	AWAR	JSH097	70
IL1R	IL2R	JSH097	70
ASER	AIBR	JSH097	70
RID	AINR	JSH097	69
PVCR	AVAR	JSH097	69
ASKL	ALA	JSH097	69
ADEL	ALML	JSH097	68
AWAL	ASEL	JSH097	67
AVAR	RID	JSH097	67
DVA	SAADL	JSH097	66
ADFR	ASEL	JSH097	66
IL2R	ADER	JSH097	66
SMDVR	AVER	JSH097	65
URYVL	RMED	JSH097	65
AVER	OLLL	JSH097	64
IL2DR	IL1DR	JSH097	64
BAGL	RIR	JSH097	62
URYDR	OLQDR	JSH097	62
CEPDR	IL1DR	JSH097	62
RMER	ADER	JSH097	62
URBL	IL2L	JSH097	62
PVQL	AVFR	JSH097	62
IL2DL	IL1DL	JSH097	62
RMGR	RMDL	JSH097	61
RMDDL	OLQVL	JSH097	61
PVNL	BDUL	JSH097	61
RMEL	RMDL	JSH097	60
RICL	AVAR	JSH097	59
RIGR	SAADR	JSH097	58
OLQDR	HSNR	JSH097	58
IL2VL	URAVL	JSH097	58
ADAL	ASHL	JSH097	58
PVCR	RICR	JSH097	58
IL2DR	URADR	JSH097	58
PVQL	ASKL	JSH097	57
RICL	RICR	JSH097	57
AVER	RMDDL	JSH097	57
SMBDL	RICR	JSH097	56
RMFL	PVT	JSH097	56
IL2VL	URYVL	JSH097	56
URADL	URYDL	JSH097	55
AIZL	RIR	JSH097	55
PVQL	AVFL	JSH097	54
AIML	SIADR	JSH097	54
DVC	PVT	JSH097	54
AWCL	ASIL	JSH097	53
URBL	ADEL	JSH097	53
AIMR	HSNR	JSH097	52
AIMR	BDUR	JSH097	52
PVQL	AIML	JSH097	52
BAGL	AVBL	JSH097	52
RMHL	RMDL	JSH097	52
AIAL	AWCR	JSH097	52
RMFR	AVKL	JSH097	52
BAGL	RIVR	JSH097	52
AVFL	HSNR	JSH097	51
SMBVL	SAADR	JSH097	51
SMDVL	SAADR	JSH097	51
RIVR	RMHL	JSH097	50
IL1L	IL2L	JSH097	50
AIAR	AWBR	JSH097	49
AVFL	AWAR	JSH097	49
ASER	ASKR	JSH097	49
AVJR	ASHL	JSH097	48
SIBDR	SMDDR	JSH097	48
URBL	OLLL	JSH097	47
SIADL	SMDDL	JSH097	47
RICL	AVEL	JSH097	47
URYVL	OLQVL	JSH097	46
SMDVL	SMDDR	JSH097	46
RMDR	RIS	JSH097	46
ADLL	ASEL	JSH097	45
RIS	URYVR	JSH097	45
PVNL	IL2DR	JSH097	44
SIBDR	BAGR	JSH097	44
DVC	RIGL	JSH097	44
AIAR	ASEL	JSH097	44
IL2DR	IL1DR	JSH097	44
AIBR	RIGL	JSH097	44
CEPDL	PVR	JSH097	43
IL2DR	RID	JSH097	42
IL2VL	IL1VL	JSH097	42
SIBVR	BAGR	JSH097	41
AIAL	AWCR	JSH097	41
SMDVL	RIVL	JSH097	41
AVDL	DVA	JSH097	40
AVHL	BDUL	JSH097	38
URYVL	RIS	JSH097	38
RIML	RIGL	JSH097	38
URBL	CEPDL	JSH097	38
SIBVR	SIBVL	JSH097	38
RMGR	SIAVR	JSH097	38
OLQDR	IL1DR	JSH097	37
SIBDR	AIML	JSH097	37
URAVR	IL2VR	JSH097	37
IL2DR	URADR	JSH097	36
DVC	OLQVL	JSH097	35
RIML	AVBR	JSH097	35
OLLL	IL2L	JSH097	35
SMDVR	SIAVL	JSH097	35
IL1DL	URADL	JSH097	35
CEPVL	URAVL	JSH097	34
SMDVR	SIADR	JSH097	34
IL2DL	URYDL	JSH097	34
RIFR	HSNR	JSH097	34
SAAVR	SMDVR	JSH097	34
CEPVL	RICL	JSH097	34
AVFR	ASJL	JSH097	33
SMBDR	SIADR	JSH097	33
SMBDR	SAADR	JSH097	32
AVJR	AVDR	JSH097	32
SIADR	RMDDR	JSH097	31
RMGL	AIML	JSH097	30
AVL	URYVR	JSH097	30
RMFR	PVT	JSH097	30
RMGL	SMBDR	JSH097	30
AVJR	AVFR	JSH097	29
URXR	AINR	JSH097	28
AVKR	RIS	JSH097	27
AWCL	AIAL	JSH097	27
AINL	IL1DR	JSH097	27
ADAR	RMGR	JSH097	26
RIFL	CEPDL	JSH097	26
RMFL	AVBR	JSH097	26
ADAR	AVDR	JSH097	25
CEPDR	ADER	JSH097	25
OLLR	IL2R	JSH097	25
AIYL	ASER	JSH097	24
AQR	AVBL	JSH097	23
IL2DR	OLQDR	JSH097	22
ASKL	ASEL	JSH097	19
SIBDR	RMDDR	JSH097	18
AIAL	ASKL	JSH097	18
RIML	AVKR	JSH097	17
RMGR	RMHL	JSH097	17
IL1VR	RIH	JSH097	16
IL2VL	URAVL	JSH097	14
URYDR	HSNR	JSH097	14
SIADL	SIAVR	JSH097	12
AVJR	AVDR	JSH097	12
RIS	URYVR	JSH097	12
ADAR	URBR	JSH097	10
IL1VR	CEPVR	JSH097	9
AIBL	AWCR	JSH097	9
AIAR	AWAR	JSH097	8
SMDVR	OLLL	JSH097	8
AVFR	PVQR	JSH097	7
SAAVR	AVAR	JSH097	6
IL1VR	RMDVL	JSH097	6
CEPVL	SIBDL	JSH097	5
AVAL	RIML	JSH097	4
RIMR	AIBL	JSH097	4
URBR	ADER	JSH097	3
RIVR	RIGL	JSH097	2
RMGR	RMEL	JSH097	1
CEPDR	URBR	JSH098	1144
PLNL	SIBDL	JSH098	1062
IL1VR	RMDDR	JSH098	975
SMBVL	SIBDL	JSH098	961
SIBVR	SMBDR	JSH098	900
RMDR	RIML	JSH098	820
ADAR	URXR	JSH098	814
URBL	URXL	JSH098	725
AVBR	RIGL	JSH098	693
AIAR	AIBR	JSH098	688
RIS	CEPVR	JSH098	686
URBL	RMHR	JSH098	676
RIAL	RMDR	JSH098	672
RMDVR	RMDVL	JSH098	667
RMDVR	OLQVL	JSH098	664
RIVR	RICL	JSH098	663
PLNR	RMGR	JSH098	663
PLNL	SMBVL	JSH098	662
SMBDL	SIBDL	JSH098	660
ASHR	ADAR	JSH098	652
OLLR	RMDDR	JSH098	639
AIAL	AIBL	JSH098	594
RIR	AVHR	JSH098	579
RMFL	RIML	JSH098	579
RMDVR	RMGR	JSH098	569
ADAR	AVAR	JSH098	560
URYVL	RMDDL	JSH098	558
AVAL	AUAL	JSH098	545
AIAR	AIBR	JSH098	545
URXL	AVHR	JSH098	542
AVEL	URYVR	JSH098	534
ASER	AINR	JSH098	529
RIML	RIBL	JSH098	527
SIBDL	RMHL	JSH098	519
AIYR	AFDR	JSH098	519
PVQL	ASJL	JSH098	512
RMDR	RIML	JSH098	512
URBR	RMHL	JSH098	500
AVAL	BAGR	JSH098	497
RMFL	RIGL	JSH098	493
OLLR	CEPVR	JSH098	484
SIBDL	OLQVL	JSH098	484
AFDL	AINR	JSH098	471
RMGR	RMHR	JSH098	467
RMDR	RMHL	JSH098	465
AVFR	AVFL	JSH098	465
CEPDR	RMHL	JSH098	462
RMDR	AVKL	JSH098	462
AFDL	AINR	JSH098	459
PVQR	AWAR	JSH098	455
OLLR	AVEL	JSH098	454
RICL	URXL	JSH098	448
AVFL	AIML	JSH098	446
PVQL	ASJL	JSH098	445
RMDR	SIAVL	JSH098	443
SIBVR	RMGR	JSH098	442
SIAVL	DVA	JSH098	438
AVBR	AIBR	JSH098	435
RMDVR	URYVL	JSH098	428
RIML	AVAR	JSH098	428
SMDVR	RIS	JSH098	424
AVAL	SAAVL	JSH098	422
URBL	RMDVL	JSH098	419
IL2DL	IL1DL	JSH098	415
RICL	RIS	JSH098	414
PVPL	AQR	JSH098	411
URYVR	RMDDR	JSH098	410
RIAR	RMDVL	JSH098	408
RIR	AUAL	JSH098	404
SMBDL	AVAR	JSH098	400
IL1VR	RMDDR	JSH098	398
AIZL	ASER	JSH098	395
ASER	AWCR	JSH098	394
URXR	URBR	JSH098	391
ASHL	AVHR	JSH098	391
AWCL	AWCR	JSH098	389
IL1VL	URYVL	JSH098	389
AVJR	AVBL	JSH098	388
AIYR	AIBR	JSH098	386
URAVR	RIPR	JSH098	385
RIVR	RMDR	JSH098	383
URBL	SIBVL	JSH098	380
RIAR	RMDDR	JSH098	379
RMDVR	SIAVL	JSH098	376
AVAR	RMHL	JSH098	376
PLNR	RMGR	JSH098	376
URBL	RMHR	JSH098	375
PLNR	RMHL	JSH098	375
RMGR	RMDL	JSH098	371
RMDR	CEPVR	JSH098	368
AIYR	RIBR	JSH098	366
SIBVR	SIADL	JSH098	364
AIAR	AIZR	JSH098	362
PVQL	AVFR	JSH098	359
RIAL	RMDVR	JSH098	357
PVQL	AIAL	JSH098	354
RMDR	AVKR	JSH098	351
RMGL	URXL	JSH098	351
SIADL	SIAVR	JSH098	350
AWBL	ADFL	JSH098	348
BAGR	AUAL	JSH098	347
AIZL	AWAL	JSH098	342
RMEV	RMED	JSH098	342
ALML	PVR	JSH098	341
CEPVL	RMHR	JSH098	339
BAGR	RIR	JSH098	336
RMDDL	OLLL	JSH098	333
BAGR	AQR	JSH098	333
BAGL	AQR	JSH098	329
ADFL	AVHR	JSH098	329
BAGR	AQR	JSH098	328
IL2R	RMER	JSH098	327
DVA	AQR	JSH098	319
AIBR	ASKR	JSH098	318
AWCL	ASEL	JSH098	318
RIBR	URYVR	JSH098	316
BAGR	RIBL	JSH098	314
AVAL	AQR	JSH098	313
IL1VR	OLQVR	JSH098	308
AIYR	AFDR	JSH098	307
AIBL	AWCL	JSH098	307
RMEV	URYVL	JSH098	306
RMDVL	RMDDR	JSH098	306
RIML	AIBR	JSH098	305
AWCR	AINR	JSH098	303
SIAVL	SIBVL	JSH098	303
IL1VR	IL2VR	JSH098	303
SIBVR	RMDL	JSH098	301
ASHR	AVHL	JSH098	300
RMDVR	RMED	JSH098	299
CEPVL	SMDVR	JSH098	299
RMDVR	RMDVL	JSH098	297
PVQL	ASKL	JSH098	296
SIBVR	OLLR	JSH098	296
RIAR	CEPVR	JSH098	296
PVQR	ASKR	JSH098	293
RICL	URBR	JSH098	292
IL2R	RMDL	JSH098	291
SIADL	AIBR	JSH098	290
SIBDR	SIBVR	JSH098	289
RMDVL	RMDDR	JSH098	288
RIMR	SAADL	JSH098	287
SMBDR	SIADR	JSH098	286
PVPL	AVBL	JSH098	286
SIBVR	IL2R	JSH098	285
SIADL	RICL	JSH098	285
AIBR	DVA	JSH098	284
ASEL	AINL	JSH098	284
AVJL	AVAR	JSH098	281
SMBDL	URBR	JSH098	281
AIMR	AVFL	JSH098	280
AIYL	AFDL	JSH098	278
SMBVL	RMDL	JSH098	277
RMDVL	RMED	JSH098	277
RIH	URYVR	JSH098	276
ADEL	RMDVL	JSH098	276
ADFR	AFDR	JSH098	275
RMFR	RMHR	JSH098	275
CEPVL	OLLL	JSH098	275
PVQL	ALA	JSH098	274
AVFL	AIML	JSH098	273
RIBL	URYVL	JSH098	273
PVQL	ASKL	JSH098	272
IL1R	RMDL	JSH098	271
ASHL	AVEL	JSH098	270
SIBVR	SIBVL	JSH098	269
ADAR	AVBR	JSH098	268
RMFL	RMGR	JSH098	268
ASJL	AIML	JSH098	268
PVQL	ASEL	JSH098	268
AIBL	ASER	JSH098	268
AVAL	SAAVL	JSH098	267
AIYL	RIR	JSH098	267
RIGL	SAADL	JSH098	267
IL2DL	URYDL	JSH098	267
RIGR	RIVL	JSH098	266
AIAR	ASIR	JSH098	266
AVJR	RICL	JSH098	265
AVFL	PVQR	JSH098	264
AIBL	AWCR	JSH098	263
AVFR	AVFL	JSH098	263
SIBVR	AIBL	JSH098	262
URXR	RICR	JSH098	262
URXL	IL2L	JSH098	261
AIBR	AQR	JSH098	261
AINL	RID	JSH098	260
RIAL	RMDVL	JSH098	260
SIBVR	RIMR	JSH098	259
URXL	AIML	JSH098	258
RMDR	RMGR	JSH098	258
RMFL	RMHL	JSH098	258
PLNR	RIVL	JSH098	257
URBL	IL1L	JSH098	257
ADLL	AWCL	JSH098	257
RIML	AIBR	JSH098	257
AIBL	SMDDR	JSH098	255
RMEV	IL1VR	JSH098	255
AIAL	ASKL	JSH098	254
CEPVL	SMBVL	JSH098	253
AIBL	RMGR	JSH098	252
AVAL	SMDDR	JSH098	251
RICL	SMDDL	JSH098	251
SIBVR	URBL	JSH098	249
RMEV	RMED	JSH098	248
URYVL	AVER	JSH098	247
AIYL	AUAL	JSH098	247
SIBVR	RIBR	JSH098	246
RIML	AVBR	JSH098	244
RMGL	SAADR	JSH098	243
ASHR	AWBR	JSH098	242
AIAR	ASKL	JSH098	241
IL1VR	RIPR	JSH098	241
AIZL	AWCR	JSH098	241
RMGL	ASHL	JSH098	239
RMGR	ALNR	JSH098	239
RMDR	AVKR	JSH098	239
ASER	ASEL	JSH098	239
AIBR	AVAR	JSH098	239
SIBDR	SMDVR	JSH098	239
ADFR	RIR	JSH098	236
AINL	AINR	JSH098	235
RMFL	SAADL	JSH098	235
DVC	RIVR	JSH098	234
SIADL	DVA	JSH098	234
RMGL	AIML	JSH098	234
PVQL	AWAL	JSH098	232
SMDVL	RMHR	JSH098	231
SMBDL	URXR	JSH098	231
CEPDL	ALML	JSH098	229
AVFR	AWAL	JSH098	228
URXR	RID	JSH098	227
AVFL	BDUR	JSH098	226
SMDDR	RMHR	JSH098	226
URXL	RICR	JSH098	225
AVHL	URXL	JSH098	222
AVDL	SMBDR	JSH098	221
AVAR	SIAVR	JSH098	221
PVPL	AQR	JSH098	221
URXR	RMGR	JSH098	221
IL1VL	RIPL	JSH098	220
RIVL	SAADR	JSH098	219
AUAL	AINR	JSH098	219
ASHR	PVQR	JSH098	217
RMDR	RMDL	JSH098	217
AVAL	RMDVL	JSH098	215
URBR	RICR	JSH098	213
RICR	AVDR	JSH098	213
RMDVR	AVER	JSH098	213
AWCL	AWCR	JSH098	213
PVQL	ASHR	JSH098	212
SAAVR	RIMR	JSH098	211
RIBR	OLLR	JSH098	211
OLQVR	IL2VR	JSH098	210
AVBR	AVBL	JSH098	210
SAAVR	AVAR	JSH098	210
RIAL	RIAR	JSH098	209
AVFL	PVQR	JSH098	209
AIAR	PVQR	JSH098	208
RMGL	RMHR	JSH098	207
RIML	SAADR	JSH098	206
SIBDR	RIVR	JSH098	206
AVJR	PVCR	JSH098	206
URXL	AIML	JSH098	206
IL1VR	RMDVL	JSH098	205
RIGR	DVC	JSH098	205
PVT	AVKL	JSH098	205
ADLL	ASKL	JSH098	205
ASIR	AWCL	JSH098	204
AVHL	AWBR	JSH098	203
AWCL	ASIL	JSH098	203
SAADR	RMDDR	JSH098	203
AIYR	ASEL	JSH098	202
SIBVR	DVA	JSH098	201
AVBR	AQR	JSH098	201
AIML	ALML	JSH098	201
AVAL	BAGR	JSH098	201
PVCL	DVA	JSH098	201
RMGR	DVA	JSH098	200
URYDR	RIFR	JSH098	200
RMDR	IL1R	JSH098	199
IL2R	OLLR	JSH098	199
RMFL	RMGR	JSH098	198
RICL	AVKL	JSH098	198
URAVR	IL1VR	JSH098	198
URBL	OLLL	JSH098	198
RMGL	URBL	JSH098	197
RIAL	RMDDL	JSH098	197
AIBR	AWAR	JSH098	197
RIMR	AVKR	JSH098	195
ASHR	AVDR	JSH098	195
AVAL	AIBL	JSH098	195
ASIR	AWCL	JSH098	194
AVBR	PVPR	JSH098	193
SAAVL	RMFR	JSH098	193
IL2DL	URADL	JSH098	193
RMDVR	RMDDL	JSH098	192
AIAR	AWCL	JSH098	191
PVQR	AWAR	JSH098	190
SMBDR	ALML	JSH098	188
PLNR	RMFL	JSH098	187
ASHR	AVFR	JSH098	187
SIADR	SIAVR	JSH098	187
PVCL	PVCR	JSH098	187
AVAL	AQR	JSH098	185
AVL	AVKR	JSH098	184
RMDDL	SIAVR	JSH098	183
SIBVL	AVER	JSH098	183
CEPDR	PVR	JSH098	181
CEPVL	URBL	JSH098	181
PVPL	PVCL	JSH098	180
SIADL	RMGR	JSH098	180
OLLR	ADER	JSH098	179
URXL	AVEL	JSH098	177
ALNL	RMGL	JSH098	177
RIVL	AINR	JSH098	177
SIBVR	RMGR	JSH098	176
PVCL	AVDR	JSH098	176
AVL	RIS	JSH098	176
RMDR	RMFL	JSH098	174
URAVR	URYVR	JSH098	174
ASKL	ALA	JSH098	173
OLLR	RMDL	JSH098	172
RMDR	SIBDL	JSH098	170
SAAVL	RIML	JSH098	170
RIPR	IL2VR	JSH098	169
RMDR	RICL	JSH098	169
SIADL	ALNR	JSH098	169
AIAR	ASER	JSH098	168
AVHL	RIFL	JSH098	168
ADFR	AIZR	JSH098	167
AVBR	DVA	JSH098	167
RMGL	SMBVL	JSH098	167
RID	AVBL	JSH098	167
IL1VL	RMDDL	JSH098	166
RIR	ADFL	JSH098	166
ASIR	ASEL	JSH098	166
SMBDL	SIADL	JSH098	166
RMDVR	RMDDL	JSH098	166
SIAVL	SIBDL	JSH098	164
ASHL	AVBL	JSH098	164
AFDR	ASEL	JSH098	164
AVAL	SMDVL	JSH098	163
PVPL	AVHR	JSH098	163
SIBVR	PVCL	JSH098	162
URBL	ADEL	JSH098	161
AVEL	IL2L	JSH098	160
ASJL	AIML	JSH098	160
AVBR	AVAR	JSH098	160
RIMR	AIBL	JSH098	160
SAAVR	SMDDL	JSH098	159
RMDDR	CEPVR	JSH098	159
IL2DL	URADL	JSH098	158
AIZL	AIAL	JSH098	157
RIGR	RMGR	JSH098	157
URXL	IL1L	JSH098	157
RIAL	CEPVL	JSH098	156
SAAVR	RMFL	JSH098	156
IL2VL	RIPL	JSH098	155
RIVL	RMHR	JSH098	154
AVAL	PVCL	JSH098	154
AVL	RIBL	JSH098	154
AVEL	RMDDR	JSH098	154
AVER	OLLL	JSH098	153
SIBVR	SIAVR	JSH098	153
AVFR	PVQR	JSH098	152
AVHR	HSNR	JSH098	152
RMGL	RMDL	JSH098	152
AVJR	RIFR	JSH098	151
SMBDR	RMDDR	JSH098	151
AUAR	AINR	JSH098	151
AIYR	AUAR	JSH098	150
PLNR	RMDL	JSH098	150
IL2VR	URYVR	JSH098	150
URBL	SMBVL	JSH098	150
ADLL	ASKL	JSH098	149
RMGR	AVAR	JSH098	149
IL2VL	OLQVL	JSH098	149
AIAL	AIBL	JSH098	149
IL1DR	PVR	JSH098	149
RMER	RMEL	JSH098	149
ASHR	AVJR	JSH098	148
PVCR	AVDR	JSH098	148
AIAR	AWAR	JSH098	147
SIADL	SIAVL	JSH098	147
ASEL	AIBR	JSH098	147
DVC	AVKR	JSH098	147
AVJL	URXL	JSH098	147
URBL	AVDR	JSH098	147
PVT	AVKL	JSH098	147
AVHL	PVPR	JSH098	146
IL1VR	URYVR	JSH098	146
RIGR	SAADR	JSH098	146
AVJL	PVCR	JSH098	145
AFDR	ASEL	JSH098	145
CEPVL	RMDDL	JSH098	143
SIBDL	SIBVL	JSH098	143
AIAR	AIBL	JSH098	142
AIAR	AWAR	JSH098	142
AWBR	AWAR	JSH098	141
RIGR	RMDR	JSH098	141
IL1VL	RMDDL	JSH098	141
RMGR	SIBDL	JSH098	140
ASER	AFDL	JSH098	140
RIMR	SMDDL	JSH098	139
RMDR	RIS	JSH098	139
RMGR	AVAR	JSH098	139
ASHR	AIAR	JSH098	138
RMGL	RMDL	JSH098	138
ADER	RMEL	JSH098	137
DVC	PVT	JSH098	137
AWAL	ADFL	JSH098	137
URBL	RMDL	JSH098	137
RIAL	SIAVL	JSH098	136
RMGR	ADER	JSH098	136
BAGL	BAGR	JSH098	135
OLLR	SIAVR	JSH098	135
URXL	CEPDL	JSH098	135
URBL	ADEL	JSH098	135
ASEL	AIZR	JSH098	134
AIAR	AIAL	JSH098	134
PVCR	AVBL	JSH098	133
SIADR	ALML	JSH098	133
AVAL	PVPL	JSH098	132
RMDVR	BAGR	JSH098	132
RIGL	OLQVL	JSH098	132
AVDL	URXL	JSH098	131
AWBL	AVFL	JSH098	131
AFDR	ASEL	JSH098	131
ADER	RMDDL	JSH098	131
AVFR	ASJL	JSH098	130
RMDVL	RMDL	JSH098	130
ASJL	ALA	JSH098	130
AVAL	RIML	JSH098	130
RIVR	AVKR	JSH098	130
RIBR	AUAR	JSH098	130
CEPVL	OLQVL	JSH098	130
RIH	CEPVR	JSH098	130
SMDDR	RMDDR	JSH098	129
SAAVR	RIML	JSH098	128
ADLL	AIAL	JSH098	128
AWCL	ASEL	JSH098	128
RMHR	RMDL	JSH098	128
RIMR	RMFL	JSH098	127
AIAL	AWCL	JSH098	127
AVJR	ADAL	JSH098	127
RMFR	RIML	JSH098	127
ALNR	SMDDL	JSH098	127
RMDVR	SAADL	JSH098	127
AIZL	ADFL	JSH098	127
AVL	RIS	JSH098	127
RMDVR	RMED	JSH098	126
AVFR	AVHR	JSH098	126
AVAR	SMDDL	JSH098	126
CEPVL	URYVL	JSH098	126
AVJL	BDUL	JSH098	125
URAVL	OLQVL	JSH098	125
RIBR	AVEL	JSH098	125
DVC	URYVL	JSH098	125
AVL	OLQVR	JSH098	125
ASJL	AVFL	JSH098	124
AVAL	PVCL	JSH098	124
PVPL	RIR	JSH098	124
AFDR	AINR	JSH098	124
ADLL	AIBL	JSH098	124
SIBDR	RMGL	JSH098	123
CEPVL	RMFR	JSH098	123
ADEL	CEPDL	JSH098	123
OLQDR	HSNR	JSH098	123
RIAL	SMDVR	JSH098	123
AVDL	BDUL	JSH098	123
AWCL	ASIL	JSH098	123
AFDR	RIR	JSH098	122
ADAR	AVDR	JSH098	122
AIAL	ASEL	JSH098	121
RMEV	URYVR	JSH098	121
ADAR	URBR	JSH098	121
ASIL	AINR	JSH098	121
ASJL	ALA	JSH098	120
AIBL	RMHR	JSH098	120
AVFR	AWBL	JSH098	120
URXL	CEPDL	JSH098	120
AVDL	AVER	JSH098	120
DVA	SAADL	JSH098	120
AVHL	AVBR	JSH098	119
IL1VR	URYVR	JSH098	119
AVJR	AVHR	JSH098	119
AINL	IL1DR	JSH098	119
AVHL	RIR	JSH098	119
SMBVL	SIBVL	JSH098	118
RICL	RMGR	JSH098	117
IL1VL	URYVL	JSH098	117
SIBDL	SMDDL	JSH098	117
PVCL	PVCR	JSH098	116
SMDVR	RID	JSH098	116
RMGL	SMBVL	JSH098	116
PVPR	AQR	JSH098	116
ALNL	SMDDR	JSH098	115
RMGL	SMDDR	JSH098	115
ADER	SIAVR	JSH098	115
ADER	RMHL	JSH098	114
PVQL	ALA	JSH098	114
RIMR	SAAVL	JSH098	114
CEPDL	PVR	JSH098	114
AINL	AINR	JSH098	113
RIVL	AUAL	JSH098	113
ASER	AWCR	JSH098	112
ADEL	RMDVL	JSH098	112
IL1VL	OLQVL	JSH098	112
RMHL	RMDL	JSH098	112
RIAL	RMDL	JSH098	111
AIMR	AVFL	JSH098	111
RIVR	SAADL	JSH098	111
IL2R	URBR	JSH098	111
URADL	URYDL	JSH098	111
URXL	OLLL	JSH098	111
RMDDL	OLQVL	JSH098	111
RMEV	RIH	JSH098	110
AVDL	SAADL	JSH098	109
ASJL	AVFL	JSH098	109
ADEL	RMHR	JSH098	109
RIR	AQR	JSH098	109
RIFR	HSNR	JSH098	109
AIBL	ASEL	JSH098	109
RMER	IL1R	JSH098	109
SIBVL	SMBDR	JSH098	109
AVDL	SIBVL	JSH098	108
DVC	RMFR	JSH098	107
URYDR	IL1DR	JSH098	107
CEPDR	RID	JSH098	106
AWCL	AIBR	JSH098	106
RMGR	AVAR	JSH098	106
URADL	URYDL	JSH098	106
ASKL	IL1DL	JSH098	105
AVJL	AVDL	JSH098	105
SMDVR	AVBL	JSH098	104
CEPVL	ADEL	JSH098	104
RMDDL	RMDL	JSH098	103
URAVL	RIPL	JSH098	103
SMDVL	RIVL	JSH098	103
AIYR	ASEL	JSH098	103
RMDR	RMDL	JSH098	103
PVQR	ASER	JSH098	102
SIBDR	SIADR	JSH098	101
AVAL	SMDVL	JSH098	100
RIBR	BAGR	JSH098	100
AWAR	ASKR	JSH098	100
IL2R	IL1R	JSH098	100
AVDL	DVA	JSH098	99
RIVL	IL1L	JSH098	99
RMGL	ADEL	JSH098	99
SIBVR	AVDR	JSH098	99
ADLL	IL1DL	JSH098	98
AIAR	AWBR	JSH098	98
PVPR	RIR	JSH098	98
RIGR	AVKL	JSH098	98
URYDR	OLQDR	JSH098	97
AVL	AVKL	JSH098	97
AVJL	AVBR	JSH098	97
ASHR	AWAR	JSH098	96
RIBL	AIBR	JSH098	96
PVNL	PVR	JSH098	95
RICL	URAVL	JSH098	95
AWCR	ASIL	JSH098	95
CEPDR	AVDR	JSH098	95
PVQL	AVFR	JSH098	95
RIMR	RICL	JSH098	95
RIFR	AVHR	JSH098	95
AFDL	AUAL	JSH098	95
PVCR	RID	JSH098	94
SMBDL	SIAVL	JSH098	94
PVCR	AVBR	JSH098	93
PVCL	AQR	JSH098	93
RIMR	AVAL	JSH098	93
CEPVL	RICL	JSH098	93
ASHR	AVFR	JSH098	92
URBR	RMHL	JSH098	91
URBR	RMDL	JSH098	91
IL2VL	IL1VL	JSH098	91
AVL	PVT	JSH098	90
AVFL	AVHR	JSH098	90
SIADL	AVAR	JSH098	89
AVFR	ASJL	JSH098	89
ADFR	ASEL	JSH098	89
PVQL	ASKL	JSH098	88
AVFR	AVFL	JSH098	88
AWBL	AWAL	JSH098	88
DVA	SIAVR	JSH098	88
RIGR	RIML	JSH098	88
AIAL	AWAL	JSH098	88
AVJR	AVDR	JSH098	88
URBL	IL1L	JSH098	88
DVA	SIADR	JSH098	87
ADAL	RICL	JSH098	87
AWBL	URXL	JSH098	87
ADLL	AWCL	JSH098	87
URAVR	IL2VR	JSH098	87
ASER	AWAR	JSH098	86
IL2DR	OLQDR	JSH098	86
RMGL	RMFR	JSH098	86
AVDL	AVHL	JSH098	86
AVAL	DVA	JSH098	86
RIBR	RIS	JSH098	85
RICL	RICR	JSH098	85
AVJR	RICR	JSH098	85
RMEV	RMDVL	JSH098	84
IL2R	IL1R	JSH098	84
AIAR	AWCL	JSH098	84
SAAVR	RID	JSH098	84
AVAL	RIBL	JSH098	84
AIBL	AWCL	JSH098	84
BDUR	URADR	JSH098	84
AWBL	AIML	JSH098	83
AWCR	ASIL	JSH098	83
RMGR	SAADL	JSH098	83
AINL	AFDL	JSH098	83
SIADL	RMGR	JSH098	82
AVKL	RIS	JSH098	82
CEPVL	RMGL	JSH098	81
CEPDR	URXR	JSH098	81
SAAVR	SIADR	JSH098	81
ADER	RMDL	JSH098	81
URBL	RICR	JSH098	81
SAAVR	SIAVR	JSH098	80
ADAL	ASHL	JSH098	80
SMDVR	URYVL	JSH098	80
AVFR	AWAR	JSH098	80
SMBDR	SAADR	JSH098	80
AWBL	AVHR	JSH098	80
AVER	SAADL	JSH098	80
RIVR	SMDVR	JSH098	79
RMER	ADER	JSH098	79
ASER	ASKR	JSH098	79
CEPDR	IL1DR	JSH098	79
AVAL	PVCR	JSH098	79
AVJR	AVFR	JSH098	79
RICL	RIPL	JSH098	79
RIVR	BAGL	JSH098	78
SIBDL	AVAR	JSH098	78
ADEL	ALML	JSH098	78
ASEL	AIBR	JSH098	78
AVFL	AWAR	JSH098	77
AIBL	ASEL	JSH098	77
AIBR	RIGL	JSH098	77
RMFL	AVKR	JSH098	76
URYDR	URADR	JSH098	76
IL1R	URBR	JSH098	76
SMDVR	OLLL	JSH098	75
URYDR	OLQDR	JSH098	75
RIFL	BDUL	JSH098	75
URYDR	IL1DR	JSH098	75
RIVR	AVBL	JSH098	74
ALNL	SMBVL	JSH098	73
URYVL	RMED	JSH098	73
AWCL	AIZR	JSH098	72
ADFR	AVHL	JSH098	72
URAVL	URYVL	JSH098	72
CEPVL	IL1VL	JSH098	71
RMFR	RICL	JSH098	71
CEPVL	SIBDL	JSH098	71
ASHR	AVBR	JSH098	71
AIAL	ASKL	JSH098	70
RMHL	RICR	JSH098	69
SIBVR	RMDVR	JSH098	69
RIAR	RMDR	JSH098	68
URXL	RIFL	JSH098	68
RMDR	RIS	JSH098	68
RIFR	AVDR	JSH098	68
SIBDR	SMDDR	JSH098	67
RMHL	RMDL	JSH098	67
ALNL	RMDDR	JSH098	67
OLLR	URBR	JSH098	66
RICL	AVKR	JSH098	65
AVKR	SAADL	JSH098	65
ASER	AIBR	JSH098	65
BAGL	AVBL	JSH098	64
PVCR	AVAR	JSH098	64
AWCL	IL2DL	JSH098	64
DVC	OLQVL	JSH098	63
SIADL	RMGR	JSH098	62
RID	AINR	JSH098	62
AVJR	ASHL	JSH098	62
URYDR	HSNR	JSH098	62
AVKR	RIS	JSH098	62
OLQDR	IL1DR	JSH098	61
AVBR	AIBR	JSH098	61
RMGL	SMBDR	JSH098	60
URBR	RICR	JSH098	60
SMDVL	SAADR	JSH098	59
RMGL	ALML	JSH098	59
PLNR	RMHR	JSH098	59
CEPVL	RMHR	JSH098	59
IL2DR	IL1DR	JSH098	59
PVCR	RICR	JSH098	58
ADAL	AVEL	JSH098	58
SMDVR	AVER	JSH098	58
SMBDL	RICR	JSH098	57
ADFR	AWBR	JSH098	57
IL1VR	CEPVR	JSH098	56
SIADL	SMDDL	JSH098	56
SIBDR	RMDDR	JSH098	56
CEPDR	RMGR	JSH098	55
AWCL	IL1DL	JSH098	55
RIGR	RMFR	JSH098	54
CEPDR	ADER	JSH098	53
IL2DR	URADR	JSH098	52
SIADR	RMDDR	JSH098	52
AVJL	AIML	JSH098	52
OLLL	IL2L	JSH098	51
AIYL	ASER	JSH098	50
AIMR	HSNR	JSH098	50
RIBL	RIS	JSH098	50
AIML	SIADR	JSH098	50
URAVR	IL2VR	JSH098	49
URYVL	OLQVL	JSH098	49
CEPDR	IL2DR	JSH098	49
OLQVR	URYVR	JSH098	49
RID	SIAVR	JSH098	49
CEPDR	RIFR	JSH098	48
RMDVR	SIBDL	JSH098	48
RIBR	OLLR	JSH098	48
PVCL	AVBL	JSH098	47
URBL	IL2L	JSH098	47
RMGL	SIADR	JSH098	46
ADLL	ASEL	JSH098	46
RMGR	SMDDL	JSH098	45
SMDVR	SIAVL	JSH098	45
RMFR	AVKL	JSH098	44
URXR	URBR	JSH098	44
SIAVR	RMDL	JSH098	44
IL2R	OLLR	JSH098	44
RMFR	AVKR	JSH098	44
URBL	OLLL	JSH098	44
AIYR	BAGR	JSH098	43
SAAVR	SMDVR	JSH098	43
IL2DR	IL1DR	JSH098	43
SMBVL	SAADR	JSH098	43
AFDR	AINL	JSH098	43
AVL	URYVR	JSH098	42
RMFL	AVKL	JSH098	42
AWAL	ASEL	JSH098	42
URXR	RICL	JSH098	42
AIYR	BAGL	JSH098	42
AIAL	AWCR	JSH098	40
CEPVL	URAVL	JSH098	40
AVHR	AVBL	JSH098	39
PVCR	AVBL	JSH098	39
RMFL	PVT	JSH098	38
IL2VL	URYVL	JSH098	38
SMDVL	SMDDR	JSH098	36
ASKL	ASEL	JSH098	35
URYDR	IL2DR	JSH098	35
SMDVL	RIVL	JSH098	35
SMDVL	IL1L	JSH098	34
IL1L	IL2L	JSH098	34
CEPVL	RIPL	JSH098	34
IL2DR	AINL	JSH098	34
AINR	IL2L	JSH098	34
ADAR	RMGR	JSH098	34
IL2VL	URAVL	JSH098	33
RMFL	AVBR	JSH098	32
CEPDR	URADR	JSH098	31
DVC	PVT	JSH098	30
IL2VL	URAVL	JSH098	30
SIBDR	BAGR	JSH098	30
IL2DR	URADR	JSH098	30
PVNL	IL2DR	JSH098	29
IL2R	ADER	JSH098	29
RICL	AVEL	JSH098	28
AVAL	RIVL	JSH098	28
RMFR	PVT	JSH098	28
AIBL	AWCR	JSH098	27
RICL	SIAVR	JSH098	27
OLQDR	URADR	JSH098	26
SMDVL	RIML	JSH098	26
CEPVL	IL1VL	JSH098	26
IL2VL	IL1VL	JSH098	24
SMBDL	RMHL	JSH098	24
SIBVR	BAGR	JSH098	24
SIBVR	SIBVL	JSH098	24
SIBDR	SMBDR	JSH098	24
SMBVL	RMDDR	JSH098	24
AQR	AVBL	JSH098	23
RIS	URYVR	JSH098	22
DVC	RIGL	JSH098	22
URBR	AVDR	JSH098	22
URBR	SIAVR	JSH098	20
IL2DR	RID	JSH098	20
RICL	RMGR	JSH098	19
SIBVR	SIAVL	JSH098	18
AVFL	HSNR	JSH098	18
RIR	AQR	JSH098	18
AVAR	RID	JSH098	18
AIML	PVR	JSH098	18
SIBDR	SIADR	JSH098	16
DVC	AVKL	JSH098	16
RMGL	OLLL	JSH098	16
PVT	RIBL	JSH098	14
SMBDR	SIADR	JSH098	14
SIAVL	URBL	JSH098	14
IL2DL	CEPDL	JSH098	14
URXL	ASIL	JSH098	13
RIBR	CEPVR	JSH098	13
AIAR	ASEL	JSH098	12
IL1DL	ALA	JSH098	12
AVHL	BDUL	JSH098	11
PVNL	BDUL	JSH098	10
SIADL	RICL	JSH098	8
RMGL	URXL	JSH098	8
SIBDL	AVAR	JSH098	8
CEPDR	URYDR	JSH098	6
ASKL	ALA	JSH098	6
AIYR	RIR	JSH098	5
RMGL	AVHR	JSH098	5
IL2DL	URXL	JSH098	4
ASJL	URXL	JSH098	3
RIVR	RMHL	JSH098	2
RIFL	CEPDL	JSH098	2
CEPDR	URBR	JSH099	959
SMBVL	SIBDL	JSH099	948
PLNR	RMGR	JSH099	897
RMDR	RIML	JSH099	848
ADAR	URXR	JSH099	847
PLNL	SIBDL	JSH099	842
URBL	URXL	JSH099	779
RMDVR	RMDVL	JSH099	705
OLLR	RMDDR	JSH099	704
SIBVR	SMBDR	JSH099	695
AIAL	AIBL	JSH099	689
RMDVR	OLQVL	JSH099	683
URBL	RMHR	JSH099	674
IL1VR	RMDDR	JSH099	670
RMDR	RIML	JSH099	660
SMBDL	SIBDL	JSH099	659
PLNL	SMBVL	JSH099	651
PVQL	ASJL	JSH099	635
AIAR	AIBR	JSH099	630
AVBR	RIGL	JSH099	626
RICL	URXL	JSH099	612
RIR	AVHR	JSH099	608
ADAR	AVAR	JSH099	603
AIBL	AWCR	JSH099	597
RMFL	RIML	JSH099	582
OLLR	CEPVR	JSH099	582
AVAL	AUAL	JSH099	580
IL2DL	URADL	JSH099	577
ASER	AWCR	JSH099	562
AIAR	AIBR	JSH099	560
AVAL	BAGR	JSH099	558
RMFL	RIGL	JSH099	552
URYVL	RMDDL	JSH099	551
PVPL	AQR	JSH099	547
AIAR	PVQR	JSH099	543
DVA	AQR	JSH099	536
RIVR	RICL	JSH099	530
RIML	AVAR	JSH099	516
AVEL	URYVR	JSH099	511
RIML	RIBL	JSH099	511
ASER	AINR	JSH099	506
RMDVR	URYVL	JSH099	506
RMDR	SIAVL	JSH099	505
RIAL	RMDR	JSH099	494
PVQL	ASEL	JSH099	490
RMDR	RMHL	JSH099	474
AVBR	AIBR	JSH099	472
PVQR	ASKR	JSH099	469
SIBDL	RMHL	JSH099	468
URBR	RMHL	JSH099	465
SIAVL	DVA	JSH099	456
OLLR	AVEL	JSH099	451
CEPDR	RMHL	JSH099	449
RMDR	AVKL	JSH099	449
AIBR	ASKR	JSH099	446
PVPL	AVBL	JSH099	444
SMDVR	RIS	JSH099	443
ASHL	AVHR	JSH099	442
PVQL	ASJL	JSH099	439
BAGR	RIR	JSH099	428
AVAL	SAAVL	JSH099	426
SIBDL	OLQVL	JSH099	426
BAGR	RIBL	JSH099	423
URAVR	RIPR	JSH099	420
AIYR	AFDR	JSH099	420
SIBDR	SIBVR	JSH099	417
RMGR	RMHR	JSH099	412
RIR	AUAL	JSH099	403
IL1VR	RMDDR	JSH099	399
AVFL	AIML	JSH099	398
RMDDL	OLLL	JSH099	396
AIZL	ASER	JSH099	395
SIBVR	SIADL	JSH099	394
IL1VL	URYVL	JSH099	388
BAGR	AQR	JSH099	386
RMGL	URXL	JSH099	384
SMBDL	AVAR	JSH099	384
URBL	RMDVL	JSH099	381
RMDVR	RMGR	JSH099	379
URXR	URBR	JSH099	378
AVFR	AVFL	JSH099	373
AIAR	ASIR	JSH099	372
URBL	SIBVL	JSH099	370
PVQL	AVFR	JSH099	369
DVC	RIVR	JSH099	367
AIYR	AIBR	JSH099	367
SIADL	SIAVR	JSH099	363
RIAL	RMDVR	JSH099	362
RMDVR	RMDVL	JSH099	361
SIBVR	RMGR	JSH099	360
BAGR	AUAL	JSH099	358
PLNR	RMHL	JSH099	358
RMEV	IL1VR	JSH099	357
RIVR	RMDR	JSH099	356
AIAR	ASKL	JSH099	354
PVQR	ASJR	JSH099	354
PVQL	AIAL	JSH099	352
RMDR	RIS	JSH099	351
RICL	SMDDL	JSH099	351
ASEL	AINL	JSH099	351
BAGR	AQR	JSH099	350
IL2R	RMDL	JSH099	349
RMDR	AVKR	JSH099	347
AVJR	RICL	JSH099	347
AFDR	ASEL	JSH099	346
ADLL	AWCL	JSH099	345
ALML	PVR	JSH099	345
AWCL	AWCR	JSH099	342
SMBDL	URBR	JSH099	341
URYVL	AVER	JSH099	339
URBR	RICR	JSH099	338
RMFL	RMGR	JSH099	335
AIBL	AWCL	JSH099	334
AIBR	DVA	JSH099	332
RMGR	RMDL	JSH099	331
RMEV	URYVL	JSH099	321
AVJR	AVBL	JSH099	320
RMEV	RMED	JSH099	320
RMDVR	SIAVL	JSH099	319
RIAR	RMDVL	JSH099	317
AWCR	AINR	JSH099	315
RICL	URBR	JSH099	314
IL2R	RMER	JSH099	313
BAGL	AQR	JSH099	313
AIZL	AWCR	JSH099	313
RIAR	RMDDR	JSH099	312
AFDL	AINR	JSH099	311
AIAR	AIZR	JSH099	309
RMGL	ASHL	JSH099	309
RIBR	URYVR	JSH099	303
RIVR	AVKR	JSH099	301
AIYR	RIBR	JSH099	301
URBL	RMHR	JSH099	299
PVQL	ASKL	JSH099	299
SMBDR	SIADR	JSH099	294
AIBR	AQR	JSH099	294
RICL	RIS	JSH099	294
ASER	ASEL	JSH099	294
RIAL	RMDVL	JSH099	293
RMDVL	RMDDR	JSH099	293
IL1R	RMDL	JSH099	288
RIMR	SAADL	JSH099	286
RMDR	AVKR	JSH099	283
IL1VR	RMDDR	JSH099	283
ASHL	AVEL	JSH099	283
RIH	URYVR	JSH099	283
AIMR	AVFL	JSH099	280
SIBVR	RMDL	JSH099	278
RIBL	URYVL	JSH099	277
CEPVL	URBL	JSH099	276
AVAL	SAAVL	JSH099	276
CEPVL	OLLL	JSH099	275
ASJL	AIML	JSH099	274
AVAR	SIAVR	JSH099	274
ASHR	AWBR	JSH099	272
AIYR	AFDR	JSH099	270
SIBVR	IL2R	JSH099	270
RMEV	RMED	JSH099	269
URXL	AVHR	JSH099	268
SIBDR	SMDVR	JSH099	267
SIADL	AIBR	JSH099	267
URXL	IL2L	JSH099	265
RIGR	RIVL	JSH099	265
IL1VL	RIPL	JSH099	265
CEPVL	SMBVL	JSH099	264
RIR	ADFL	JSH099	262
ADEL	RMDVL	JSH099	261
AIYL	AFDL	JSH099	261
AIBR	AVAR	JSH099	261
RMFR	RMHR	JSH099	260
RIML	SAADR	JSH099	260
URXL	CEPDL	JSH099	259
URXL	RICR	JSH099	258
SMDDR	RMHR	JSH099	258
IL1VR	RIPR	JSH099	258
RIGL	SAADL	JSH099	256
AVAL	RMDVL	JSH099	255
RMGR	SAADR	JSH099	255
RICL	RMGR	JSH099	254
PVCL	DVA	JSH099	253
AVAL	BAGR	JSH099	252
URYVR	RMDDR	JSH099	250
AVFL	AIML	JSH099	249
AVJL	AVAR	JSH099	248
URXL	ADFL	JSH099	245
RMDVR	RMDDL	JSH099	245
ASHL	AVBL	JSH099	245
RMGL	SAADR	JSH099	245
AWCL	ASEL	JSH099	245
AINL	RID	JSH099	244
ADLL	ASKL	JSH099	244
IL2DL	IL1DL	JSH099	243
URXR	RICR	JSH099	243
URBL	IL1L	JSH099	243
AIBL	SMDDR	JSH099	242
AWCL	AWCR	JSH099	240
AIZL	AIAL	JSH099	240
AIMR	ASJR	JSH099	238
RMDR	RMGR	JSH099	237
RMGL	AIML	JSH099	234
AVAR	RMHL	JSH099	233
AVAL	SMDDR	JSH099	233
RICR	AVDR	JSH099	232
AIML	ALML	JSH099	230
RMDVL	RMDDR	JSH099	230
AIAL	ASKL	JSH099	230
SMBDL	SIADL	JSH099	229
SIAVL	SIBVL	JSH099	229
ADFR	AFDR	JSH099	227
SAAVR	AVAR	JSH099	226
RMDVR	AVER	JSH099	226
PVQL	ALA	JSH099	225
AVHL	RIFL	JSH099	225
SIBVR	URBL	JSH099	225
AVAL	AQR	JSH099	224
SIADL	RICL	JSH099	223
AWCL	ASIL	JSH099	223
URXR	RID	JSH099	221
RIMR	RICL	JSH099	219
ASHR	ADAR	JSH099	219
CEPVL	SMDVR	JSH099	218
SIBVR	RIMR	JSH099	217
PVQL	ASKL	JSH099	216
AVHL	AWBR	JSH099	212
RIML	AIBR	JSH099	211
RMFL	RMHL	JSH099	211
SIBVR	OLLR	JSH099	210
AVAL	AIBL	JSH099	210
URXL	AIML	JSH099	210
AINL	AINR	JSH099	209
RMGL	RMHR	JSH099	208
RMGR	ALNR	JSH099	208
SMBDL	URXR	JSH099	207
IL1VR	RMDVL	JSH099	206
SIBDR	RIVR	JSH099	205
RMDVL	RMDL	JSH099	205
ADLL	AIAL	JSH099	205
AWBL	ADFL	JSH099	203
AVFR	AVFL	JSH099	203
PVQR	AWAR	JSH099	203
AVBR	AVAR	JSH099	203
RMDR	RMDL	JSH099	202
URBR	SIAVR	JSH099	202
AVL	AVKR	JSH099	200
ADLL	ASKL	JSH099	200
AVHL	PVPR	JSH099	198
ASHR	AVHL	JSH099	198
AIAR	AIAL	JSH099	197
AIZL	ADFL	JSH099	197
AIYL	RIR	JSH099	196
AIYL	AUAL	JSH099	196
RIAL	RMDDL	JSH099	196
SMBDR	RMDDR	JSH099	194
RMDR	RMFL	JSH099	193
CEPDL	ALML	JSH099	192
RMDDL	SIAVR	JSH099	192
ADFR	RIR	JSH099	191
RIGR	RMDR	JSH099	190
AIZL	ASEL	JSH099	190
RMDVR	BAGR	JSH099	190
IL2R	OLLR	JSH099	190
RIMR	SAAVL	JSH099	190
SMDVL	RMHR	JSH099	189
ASHR	AVDR	JSH099	189
RMGL	IL2L	JSH099	189
PLNR	RMDL	JSH099	188
RIAR	CEPVR	JSH099	188
AVHR	HSNR	JSH099	188
URXL	AVEL	JSH099	187
RMDR	SIBDL	JSH099	186
RIMR	AVKR	JSH099	185
SAADR	RMDDR	JSH099	185
AIAR	ASER	JSH099	185
SIADR	SIAVR	JSH099	185
CEPDR	URXR	JSH099	184
URXR	RMGR	JSH099	184
SIBVR	SIBVL	JSH099	184
AIAR	AIBL	JSH099	183
URYDR	RIFR	JSH099	182
RIGR	SAADR	JSH099	182
RIVL	SAADR	JSH099	182
PVT	AVKL	JSH099	182
ASKL	ALA	JSH099	181
RIMR	SMDDL	JSH099	181
RIBR	OLLR	JSH099	180
AWCR	ASIL	JSH099	180
AUAR	AINR	JSH099	180
AVAL	PVCR	JSH099	179
ALNL	RMGL	JSH099	179
AIAR	AWCL	JSH099	179
PVPR	AQR	JSH099	178
SMBDR	ALML	JSH099	177
SIAVL	SIBDL	JSH099	176
CEPDR	PVR	JSH099	175
RIAL	RIAR	JSH099	175
AVFL	PVQR	JSH099	175
SIBVR	RIBR	JSH099	174
RIGL	OLQVL	JSH099	174
RMDR	RIS	JSH099	174
SMBVL	RMDL	JSH099	173
AIBL	RMGR	JSH099	172
SIBVR	DVA	JSH099	171
OLQVR	IL2VR	JSH099	171
SMDVR	URYVL	JSH099	171
AVHL	URXL	JSH099	171
AVBR	AVBL	JSH099	170
URXL	IL1L	JSH099	170
SAAVR	SMDDL	JSH099	170
AFDR	ASEL	JSH099	169
ASIR	ASEL	JSH099	169
RMGL	SMBVL	JSH099	169
RICL	AVKL	JSH099	168
SAAVL	RIML	JSH099	166
AFDR	RIR	JSH099	166
AVFL	ASJR	JSH099	165
RMGR	ADER	JSH099	165
ASEL	AIBR	JSH099	165
AVJL	URXL	JSH099	164
RIAR	SMDVL	JSH099	163
RIPR	IL2VR	JSH099	163
AVFR	PVQR	JSH099	162
PVCR	AVDR	JSH099	162
ADLL	AIBL	JSH099	162
SMDDR	RMDDR	JSH099	162
RIAL	SMDVR	JSH099	162
AVL	RIS	JSH099	162
RIGR	AVKL	JSH099	161
RMDVL	RMED	JSH099	161
RMEV	RIH	JSH099	161
AUAL	AINR	JSH099	160
AVDL	SMBDR	JSH099	159
RIAL	RMDL	JSH099	159
PVPL	PVCR	JSH099	158
RMDVR	RMED	JSH099	158
AVER	OLLL	JSH099	157
AVAL	RIML	JSH099	157
ADFR	AIZR	JSH099	157
AVL	RIS	JSH099	157
AWBL	AVFL	JSH099	157
AVL	OLQVR	JSH099	156
AVBR	PVPR	JSH099	156
ADER	RMDDL	JSH099	155
RMDVR	SAADL	JSH099	155
AVHL	RIR	JSH099	155
IL2VR	URYVR	JSH099	154
RMGL	URBL	JSH099	154
SIADL	DVA	JSH099	153
AIAL	AIBL	JSH099	153
AVBR	DVA	JSH099	152
AVDL	AVER	JSH099	152
SMDVL	SAADR	JSH099	151
AVAL	PVPL	JSH099	151
ADER	SIAVR	JSH099	150
RMFR	RIML	JSH099	150
ADAL	RICL	JSH099	149
ASHR	AVFR	JSH099	149
IL2VL	OLQVL	JSH099	149
SIBVR	RMGR	JSH099	148
SIBVR	SMBDR	JSH099	148
PVPL	RIR	JSH099	148
AVL	AVKL	JSH099	148
URYDR	HSNR	JSH099	148
URXL	ALA	JSH099	148
AIMR	AVFL	JSH099	147
SIBDR	AIML	JSH099	147
PVQR	ASER	JSH099	147
URBL	OLLL	JSH099	147
URXL	OLLL	JSH099	146
RIVL	AINR	JSH099	145
PVCL	PVCR	JSH099	145
AVFR	ASJL	JSH099	144
AIBR	AWAR	JSH099	144
AVAL	SMDVL	JSH099	144
URAVR	URYVR	JSH099	144
URXL	CEPDL	JSH099	143
RID	AVBL	JSH099	143
DVC	RMFR	JSH099	143
IL1VL	RMDDL	JSH099	143
ALNL	SMDDR	JSH099	142
URBL	RICR	JSH099	142
AIYR	ASEL	JSH099	141
PVQL	AIAR	JSH099	141
RICL	AVKR	JSH099	141
RICL	SIAVR	JSH099	141
SAAVR	RMFL	JSH099	140
OLLR	ADER	JSH099	140
AWBR	AWAR	JSH099	140
SIBVR	AIBL	JSH099	140
AIAL	ASEL	JSH099	140
AVEL	IL2L	JSH099	140
ASHR	AVJR	JSH099	139
AVDL	SIBVL	JSH099	139
PVQL	AWAL	JSH099	139
RIGR	RMGR	JSH099	138
CEPVL	OLQVL	JSH099	138
IL2R	IL1R	JSH099	138
RMDDR	CEPVR	JSH099	137
ADEL	RMDVL	JSH099	137
PVQL	AVFR	JSH099	137
RMDVR	RMDDL	JSH099	136
AVL	RIBL	JSH099	136
RMGR	AVAR	JSH099	135
URXL	AIML	JSH099	134
SAAVR	RIMR	JSH099	134
RMGL	SMDDR	JSH099	134
PVT	AVKL	JSH099	133
AVHR	AVBL	JSH099	133
RMGL	SMBVL	JSH099	133
PVPR	AVBL	JSH099	133
ADAL	ASHL	JSH099	133
IL1VR	IL2VR	JSH099	133
AVJL	PVCR	JSH099	132
IL1VL	RMDDL	JSH099	132
ASJL	AIML	JSH099	132
AVAL	PVCL	JSH099	131
ADER	RMEL	JSH099	131
PLNR	RMFL	JSH099	131
AIBL	ASEL	JSH099	131
RIR	AQR	JSH099	131
ADLL	AWCL	JSH099	130
SIBVR	PVCL	JSH099	130
RMGL	ADEL	JSH099	130
AWCL	ASEL	JSH099	130
SIBVL	AVER	JSH099	130
RIVR	SAADL	JSH099	129
AFDR	AINL	JSH099	129
URAVL	RIPL	JSH099	129
RMDVR	RMED	JSH099	128
ASEL	AWCR	JSH099	128
SMDVL	RIML	JSH099	126
AFDR	ASEL	JSH099	126
RIBR	AVEL	JSH099	126
AINL	IL1DR	JSH099	125
RMFR	RICL	JSH099	125
AVFR	AWAL	JSH099	125
RIVR	SIBDL	JSH099	124
ASIR	AWCL	JSH099	123
RIAL	SIAVL	JSH099	123
RMHR	RMDL	JSH099	123
BAGL	BAGR	JSH099	122
ALNR	SMDDL	JSH099	122
IL2R	URBR	JSH099	121
SIADL	SIAVL	JSH099	120
RICL	RICR	JSH099	120
RIVR	SMDVR	JSH099	119
AIBL	SMBDR	JSH099	118
SMDVL	RIVL	JSH099	118
CEPVL	RMHR	JSH099	118
AVJR	RIFR	JSH099	118
RIBR	AUAR	JSH099	118
URYDR	IL1DR	JSH099	117
DVA	SIADR	JSH099	117
IL2VL	RIPL	JSH099	117
DVC	URYVL	JSH099	117
ADEL	CEPDL	JSH099	117
SMDVL	RIS	JSH099	116
RMFL	SAADL	JSH099	116
IL1VR	URYVR	JSH099	116
AIYR	RIR	JSH099	114
RMER	IL1R	JSH099	114
SMDVR	OLLL	JSH099	114
URBL	SMBVL	JSH099	114
URBL	RMDL	JSH099	113
SAAVL	RMFR	JSH099	113
CEPDR	RIFR	JSH099	112
AVFR	AVHR	JSH099	112
AVFR	AWAR	JSH099	112
RMGL	RMDL	JSH099	112
AVKL	RIS	JSH099	112
ADER	RMHL	JSH099	112
AVJL	AIML	JSH099	112
RMFL	AVKL	JSH099	112
URAVR	IL1VR	JSH099	112
URAVL	OLQVL	JSH099	112
AVJR	AVHR	JSH099	111
AVDL	AVHL	JSH099	111
AVL	URYVR	JSH099	111
ASHR	AWAR	JSH099	110
RMGL	RMDL	JSH099	110
ASJL	ALA	JSH099	110
ADFR	AWBR	JSH099	110
AVFR	AWBL	JSH099	110
ASER	AIBR	JSH099	110
RICL	URAVL	JSH099	110
DVC	PVT	JSH099	109
RMEV	URYVR	JSH099	109
RMDR	IL1R	JSH099	109
PVPL	AVHR	JSH099	108
AFDR	AUAR	JSH099	107
AIAR	AWAR	JSH099	107
AVJL	AVDL	JSH099	107
AVJL	BDUL	JSH099	107
RIH	CEPVR	JSH099	107
AWCL	ASIL	JSH099	107
SIADL	RMGR	JSH099	106
RMHR	SAADR	JSH099	106
AVJL	AVBR	JSH099	106
RICL	RIPL	JSH099	106
AVJR	RICR	JSH099	105
ASEL	AIZR	JSH099	105
SAAVR	RID	JSH099	105
RIFR	AVDR	JSH099	105
SMDVL	SMDDR	JSH099	105
PVCR	SIAVR	JSH099	104
AINL	AINR	JSH099	104
AVFL	ASJR	JSH099	103
AVEL	RMDDR	JSH099	103
SIBDR	SIADR	JSH099	103
SMDVR	RID	JSH099	103
RIR	AQR	JSH099	103
AIAR	ADFR	JSH099	103
PVCR	AVBL	JSH099	102
SIBVR	AVDR	JSH099	102
SMDVL	CEPVR	JSH099	102
ASIR	AWCL	JSH099	101
AIBL	RMHR	JSH099	101
RMGR	SIAVR	JSH099	101
PVCL	AVDR	JSH099	100
AFDL	AUAL	JSH099	100
AWBL	AIML	JSH099	100
CEPDR	IL2DR	JSH099	99
AIBR	RIGL	JSH099	99
AVAL	SMDVL	JSH099	98
SIADL	AVAR	JSH099	98
AVDL	URXL	JSH099	97
SIADR	ALML	JSH099	97
RMHL	RMDL	JSH099	97
IL1VR	URYVR	JSH099	97
SIADL	ALNR	JSH099	96
URAVR	IL1VR	JSH099	96
PVQL	PVQR	JSH099	96
SIBVL	SMBDR	JSH099	96
SMDVR	AVBL	JSH099	96
RIFR	HSNR	JSH099	95
ASER	AWAR	JSH099	95
AWCR	ASIL	JSH099	95
RIGR	RIML	JSH099	95
ASER	AFDL	JSH099	95
URYVL	RMED	JSH099	95
AVDL	SAADL	JSH099	94
ADLL	IL1DL	JSH099	94
ADFR	ASEL	JSH099	94
ASKL	ASEL	JSH099	94
AVAR	SMDDL	JSH099	94
ADAR	RMGR	JSH099	94
PVNL	PVR	JSH099	94
ADEL	ALML	JSH099	94
RIBL	AIBR	JSH099	93
CEPVL	RMDDL	JSH099	93
ASIL	AINR	JSH099	93
PVQR	AWAR	JSH099	93
PVCR	RID	JSH099	92
CEPDR	RID	JSH099	92
RIMR	RMFL	JSH099	92
CEPVL	RMGL	JSH099	92
URBR	RMDDL	JSH099	92
BDUR	URADR	JSH099	91
AFDR	AINR	JSH099	91
ASER	ASKR	JSH099	91
AIBL	AWCL	JSH099	90
RIML	AIBR	JSH099	90
SMDVL	OLLR	JSH099	90
RID	SIAVR	JSH099	90
SIBDL	SMDDL	JSH099	89
AIYR	ASEL	JSH099	89
RMDR	RMDL	JSH099	88
IL1VR	IL2VR	JSH099	88
AVER	SAADL	JSH099	88
CEPDR	ADER	JSH099	88
URBL	ADEL	JSH099	88
AIYL	ASER	JSH099	87
RIMR	AIBL	JSH099	87
IL2DR	IL1DR	JSH099	87
BAGL	AVBL	JSH099	87
RMER	RMEL	JSH099	86
ASJL	ALA	JSH099	86
PVQL	AVFL	JSH099	86
CEPVL	RMHR	JSH099	86
SMBVL	RMDDR	JSH099	86
SIBDL	AVAR	JSH099	85
ASJL	AVFL	JSH099	85
PVPR	RIR	JSH099	85
RIAL	CEPVL	JSH099	85
RIVR	RMHL	JSH099	85
IL1R	URBR	JSH099	84
AVAL	DVA	JSH099	84
AIYR	AUAR	JSH099	84
CEPVL	URYVL	JSH099	84
IL1DR	PVR	JSH099	84
PVCR	AVBR	JSH099	83
AVFR	AVFL	JSH099	83
AVAL	RIBL	JSH099	83
AWAL	ADFL	JSH099	82
ASJL	AVFL	JSH099	81
RMER	ADER	JSH099	81
URBL	IL1L	JSH099	81
RMGL	RMFR	JSH099	81
ALNL	RMDDR	JSH099	80
CEPDR	URXR	JSH099	80
SAAVR	RIML	JSH099	80
AWCL	AIBR	JSH099	80
RMFL	AVKR	JSH099	79
AWAR	ASKR	JSH099	79
CEPDL	PVR	JSH099	79
RMDDL	OLQVL	JSH099	78
RIVR	BAGL	JSH099	78
SMBDR	SAADR	JSH099	78
SAAVR	SIAVR	JSH099	78
IL1VR	OLQVR	JSH099	77
AVDL	RIFL	JSH099	77
AVAL	RIML	JSH099	77
AIYR	BAGL	JSH099	76
URYDR	OLQDR	JSH099	76
SMBDL	RMHL	JSH099	76
BAGL	RIR	JSH099	76
RICL	AVEL	JSH099	75
URYDR	IL1DR	JSH099	75
URBL	AVDR	JSH099	75
AIYR	BAGR	JSH099	74
AVJR	PVCR	JSH099	74
RMFR	AVKL	JSH099	74
SIBVR	SIAVL	JSH099	73
RIBR	RIS	JSH099	73
RMDR	RICL	JSH099	73
AVKR	SAADL	JSH099	72
RIMR	AVAL	JSH099	72
AVL	PVT	JSH099	72
IL1VL	URYVL	JSH099	72
AIAR	AWAR	JSH099	72
ASHL	URXL	JSH099	72
CEPVL	RMFR	JSH099	71
RIGR	DVC	JSH099	71
OLLR	URBR	JSH099	71
AVDL	BDUL	JSH099	71
IL1VR	OLQVR	JSH099	70
CEPVL	RICL	JSH099	70
RMGL	URXL	JSH099	69
AVFL	AVHR	JSH099	69
IL1VR	CEPVR	JSH099	69
IL1VL	OLQVL	JSH099	68
ADFR	AVHL	JSH099	68
AWBL	AWAL	JSH099	68
RIVL	AUAL	JSH099	68
IL2R	IL1R	JSH099	68
OLLR	SIAVR	JSH099	67
RMGL	AVEL	JSH099	67
URYDR	OLQDR	JSH099	67
ASER	AWCR	JSH099	67
ADAR	AVBR	JSH099	66
PVCR	AVBL	JSH099	66
SMBDL	SIAVL	JSH099	65
SIBVR	IL1R	JSH099	65
IL2DR	OLQDR	JSH099	65
AIML	SIADR	JSH099	64
ASIL	AINL	JSH099	64
AVJL	SIAVR	JSH099	63
URBL	ADEL	JSH099	63
URYVL	OLQVL	JSH099	63
URBL	IL2L	JSH099	63
IL2DR	AINL	JSH099	63
RMGL	ALML	JSH099	63
SMBVL	SAADR	JSH099	63
OLQVR	RMDDR	JSH099	62
RIGR	RMFR	JSH099	62
AVDL	DVA	JSH099	62
RMFR	PVT	JSH099	62
ASEL	ADFL	JSH099	62
CEPVL	IL1VL	JSH099	62
URBL	OLLL	JSH099	62
CEPVL	RIPL	JSH099	61
AVJR	ADAL	JSH099	61
ADEL	RMHR	JSH099	61
IL2DR	IL1DR	JSH099	61
AINR	IL1L	JSH099	61
AIAR	AWBR	JSH099	61
RIML	AVBR	JSH099	61
AVAL	RIVL	JSH099	61
CEPDR	AVDR	JSH099	60
PVT	RIBL	JSH099	60
RMGR	AVAR	JSH099	60
AIAL	ASKL	JSH099	59
AVFL	PVQR	JSH099	58
CEPDR	URADR	JSH099	58
URXL	RIFL	JSH099	57
RMGR	SMDDL	JSH099	57
DVA	SIAVR	JSH099	57
RMDVR	DVA	JSH099	57
ADAL	AVEL	JSH099	56
AIAL	AWCL	JSH099	56
ADLL	ASEL	JSH099	56
AIAR	AWCL	JSH099	56
AVKR	RIS	JSH099	56
AIAR	AIBR	JSH099	56
AIZL	AIYL	JSH099	55
AVFL	AWAR	JSH099	54
DVC	AVKL	JSH099	54
PVNL	IL1DR	JSH099	54
URAVR	IL2VR	JSH099	54
PVNL	BDUL	JSH099	54
SMBDL	RICR	JSH099	53
RMGR	AVAR	JSH099	53
IL2VL	URAVL	JSH099	51
RID	AINR	JSH099	51
CEPVL	IL1VL	JSH099	51
SMDVR	AVER	JSH099	50
AWAL	ASEL	JSH099	50
OLQDR	URADR	JSH099	50
SAAVR	SMDVR	JSH099	50
SIBDL	SIBVL	JSH099	50
URXR	AVDR	JSH099	50
AINR	IL2L	JSH099	49
URBL	SIBDL	JSH099	49
URAVR	IL2VR	JSH099	48
OLLL	IL2L	JSH099	48
RMEV	RMDVL	JSH099	48
AIBL	ASEL	JSH099	48
URYDR	URADR	JSH099	48
AWBL	URXL	JSH099	48
ASEL	AIBR	JSH099	47
SIBDR	SMDDR	JSH099	47
ALNL	SMBVL	JSH099	47
AVER	RMDDL	JSH099	47
AVJR	AVDR	JSH099	46
SIBVR	AVER	JSH099	46
RMGR	SMBDR	JSH099	46
RIBL	RIS	JSH099	45
DVC	AVKR	JSH099	45
ADAR	AVDR	JSH099	45
RMGL	SMBDR	JSH099	45
RIFL	BDUL	JSH099	44
IL2VL	IL1VL	JSH099	44
IL2VL	URAVL	JSH099	43
SIADR	RMDDR	JSH099	43
IL2R	OLLR	JSH099	42
AVJR	AVDR	JSH099	42
SIADL	SMDDL	JSH099	42
SIBDR	RMGL	JSH099	42
RIVR	RIGL	JSH099	42
RIBR	OLLR	JSH099	41
PVQL	ASKL	JSH099	41
OLQVR	URYVR	JSH099	41
AVJR	HSNR	JSH099	41
DVA	SAADL	JSH099	41
AIAR	ASEL	JSH099	40
RMFR	AVKR	JSH099	40
SMDVR	SIAVL	JSH099	39
AWCL	AIZR	JSH099	38
URAVL	URYVL	JSH099	38
ASHR	AVHR	JSH099	38
IL1L	IL2L	JSH099	38
DVC	PVT	JSH099	38
CEPVL	SIBDL	JSH099	37
RMGR	SIBDL	JSH099	37
AIAR	AIBR	JSH099	36
SIAVL	SIBDL	JSH099	36
AVBR	AQR	JSH099	36
ASJL	URXL	JSH099	36
SMDVL	IL1L	JSH099	35
IL2DR	URADR	JSH099	35
DVC	RIGL	JSH099	34
IL2DR	URADR	JSH099	34
RIVL	IL1L	JSH099	33
AIMR	HSNR	JSH099	31
AVDL	SIADR	JSH099	30
IL2R	ADER	JSH099	30
RMFL	AVBR	JSH099	30
RMGR	ALNR	JSH099	28
SIBDR	BAGR	JSH099	28
AIMR	OLQDR	JSH099	28
RMGL	OLLL	JSH099	28
RMGR	SIBDL	JSH099	27
SIBDR	SIADR	JSH099	26
CEPVL	URAVL	JSH099	26
SIADL	RMGR	JSH099	26
ASKL	IL1DL	JSH099	25
URXR	AVAR	JSH099	25
AQR	AVBL	JSH099	25
ASIR	OLQDR	JSH099	25
OLQDR	IL1DR	JSH099	24
SIAVR	RMDL	JSH099	24
IL2VL	IL1VL	JSH099	24
IL2VL	URYVL	JSH099	24
AIML	BDUL	JSH099	23
SMBDR	SIADR	JSH099	23
SIBDR	RMDDR	JSH099	22
CEPDR	IL1DR	JSH099	21
AVJR	ASHL	JSH099	21
CEPDR	URYDR	JSH099	19
SIADL	RMGR	JSH099	18
RIBR	BAGR	JSH099	17
IL2DR	RID	JSH099	16
AIZL	AIBL	JSH099	15
AVJR	AVFR	JSH099	14
SAAVR	SIADR	JSH099	13
AIMR	URADR	JSH099	12
ASHR	AVBR	JSH099	10
URYDR	IL2DR	JSH099	10
SIBVR	SIAVR	JSH099	8
RMDVR	IL1VL	JSH099	8
URXR	RICL	JSH099	8
IL1R	RMHL	JSH099	6
RICL	RMGR	JSH099	6
AIMR	AVHR	JSH099	6
ASKL	ALA	JSH099	4
RIFR	AVHR	JSH099	4
AVAR	SMDDL	JSH099	4
ADAL	URXL	JSH099	3
AIBL	AWCR	JSH099	2
ADLL	AIBL	JSH099	2
BAGR	AIBR	JSH099	2
RMDR	RIML	JSH100	1612
SMBVL	SIBDL	JSH100	1255
BAGR	AQR	JSH100	989
PLNR	RMGR	JSH100	947
AVAL	BAGR	JSH100	903
PLNL	SIBDL	JSH100	863
SIBVR	RMGR	JSH100	779
ADAR	URXR	JSH100	762
RMDVR	OLQVL	JSH100	748
AIAR	AIBR	JSH100	702
IL1VR	RMDDR	JSH100	699
RMFL	RIML	JSH100	679
PVPL	AQR	JSH100	658
RMDVR	RMDVL	JSH100	637
URBL	RMHR	JSH100	630
CEPDR	URBR	JSH100	630
OLLR	CEPVR	JSH100	626
RMFL	RIGL	JSH100	609
RMDR	AVKR	JSH100	607
SMBDL	SIBDL	JSH100	598
AVAL	AUAL	JSH100	588
SIBDL	RMHL	JSH100	578
AIAL	AIBL	JSH100	561
PVQL	ASJL	JSH100	551
ADAR	AVAR	JSH100	546
AVBR	RIGL	JSH100	545
URBL	URXL	JSH100	542
AIAL	ASKL	JSH100	533
SIBVR	RMDL	JSH100	531
AIZL	AWCR	JSH100	527
OLLR	RMDDR	JSH100	525
RICL	URXL	JSH100	517
RIVR	RICL	JSH100	515
AIAR	PVQR	JSH100	514
RMDR	SIAVL	JSH100	508
AIAR	ASKR	JSH100	507
SIBVR	SIADL	JSH100	506
PVQL	ASEL	JSH100	492
SMDVR	RIS	JSH100	492
SIADL	SIAVR	JSH100	481
RIML	RIBL	JSH100	463
AVEL	URYVR	JSH100	461
AVAR	SIAVR	JSH100	451
RMDR	RMHL	JSH100	444
SIAVL	DVA	JSH100	441
RIAL	RMDVR	JSH100	440
DVA	AQR	JSH100	433
RMDR	AVKL	JSH100	433
ASHL	AVHR	JSH100	427
SIBDL	OLQVL	JSH100	427
BAGR	RIBL	JSH100	425
PVQL	ASJL	JSH100	420
IL1VR	RMDDR	JSH100	420
AIYR	AFDR	JSH100	412
AVBR	AIBR	JSH100	411
RIML	AVAR	JSH100	410
PVQL	ASJL	JSH100	408
RIAL	RMDR	JSH100	406
OLLR	AVEL	JSH100	406
RIAR	RMDVL	JSH100	403
CEPVL	SMBVL	JSH100	402
RMDVR	RMGR	JSH100	401
RICL	SMDDL	JSH100	398
AIBL	SMBDR	JSH100	396
URBL	SIBVL	JSH100	390
SMBDL	AVAR	JSH100	390
PLNR	RMHL	JSH100	386
URAVR	RIPR	JSH100	386
URBR	RMHL	JSH100	386
AWCR	AINR	JSH100	385
RMDVR	URYVL	JSH100	380
AIAR	ASKL	JSH100	379
AVAL	SAAVL	JSH100	379
RMDR	RIS	JSH100	377
SMBDL	URBR	JSH100	374
PLNL	SMBVL	JSH100	373
URBL	RMDVL	JSH100	373
RMFL	RMGR	JSH100	368
RMGR	SAADR	JSH100	367
RIVR	RMDR	JSH100	365
AIYR	AIBR	JSH100	362
CEPDR	RMHL	JSH100	359
URBR	RICR	JSH100	357
ASER	AINR	JSH100	357
RMGL	URXL	JSH100	356
RMGR	RMHR	JSH100	349
AVJR	RICL	JSH100	349
AIBL	AWCL	JSH100	348
URYVL	AVER	JSH100	348
RMDDL	OLLL	JSH100	346
RMDVL	RMDDR	JSH100	346
IL2DL	URADL	JSH100	345
RIAL	RMDVL	JSH100	344
RMEV	IL1VR	JSH100	341
DVC	RIVR	JSH100	339
SIBVR	SMBDR	JSH100	337
RIAR	RMDDR	JSH100	336
ASER	AWCR	JSH100	334
SIBVR	SIBVL	JSH100	333
RMEV	URYVL	JSH100	333
AIZL	ASEL	JSH100	332
AVBR	AVAR	JSH100	332
AIYR	RIBR	JSH100	328
AIYL	AFDL	JSH100	327
AVAL	AIBL	JSH100	326
URXL	CEPDL	JSH100	324
AVAL	RMDVL	JSH100	323
AWCL	AWCR	JSH100	321
RIBL	URYVL	JSH100	321
BAGL	AQR	JSH100	320
SIADL	AIBR	JSH100	320
AVJR	AVBL	JSH100	319
PVQL	AVFR	JSH100	316
RIVL	SAADR	JSH100	315
AIMR	AVFL	JSH100	315
AVAL	SAAVL	JSH100	313
BAGR	RIR	JSH100	313
RMDVR	SIAVL	JSH100	312
URBL	RMHR	JSH100	309
RMEV	RMED	JSH100	307
IL2R	RMER	JSH100	305
ALML	PVR	JSH100	303
AINL	RID	JSH100	301
CEPVL	URBL	JSH100	299
ADLL	AWCL	JSH100	298
AWCL	ASEL	JSH100	297
ADAR	RMGR	JSH100	295
AIZL	ASER	JSH100	294
AVAL	PVPL	JSH100	294
URYVL	RMDDL	JSH100	293
AIAR	AIAL	JSH100	291
AIMR	ASJR	JSH100	290
URBL	RMDL	JSH100	288
IL1R	RMDL	JSH100	287
RIR	AVHR	JSH100	287
RIAR	SMDVL	JSH100	285
CEPVL	OLLL	JSH100	285
RMFR	RMHR	JSH100	284
RICL	URBR	JSH100	284
ASJL	AIML	JSH100	282
PVQR	ASKR	JSH100	282
SIBDR	SMDVR	JSH100	279
AIBR	AVAR	JSH100	279
RIBR	URYVR	JSH100	279
AIZL	ADFL	JSH100	279
RMGL	ASHL	JSH100	278
ASHR	AWBR	JSH100	277
AIYR	AUAR	JSH100	274
URBR	URXR	JSH100	273
RMDVL	RMDL	JSH100	270
AFDR	ASEL	JSH100	270
PVQL	ASKL	JSH100	269
PVQL	AIAL	JSH100	269
PVPL	AVBL	JSH100	269
RMGL	AIML	JSH100	267
RICL	RMGR	JSH100	267
SMBDR	ALML	JSH100	267
ASIR	AWCR	JSH100	266
ADEL	RMDVL	JSH100	266
AINL	AINR	JSH100	266
ASEL	AINL	JSH100	265
ADFR	AFDR	JSH100	265
RMDR	RMGR	JSH100	264
SMBDL	URXR	JSH100	263
AIBL	SMDDR	JSH100	263
SMDVL	RMHR	JSH100	263
SIBVR	URBL	JSH100	263
URYVL	RMDDL	JSH100	262
RIH	URYVR	JSH100	262
URBL	IL1L	JSH100	261
RIMR	SAADL	JSH100	261
RMDVR	RMDVL	JSH100	261
IL1VR	RMDDR	JSH100	261
SIBVR	SMBDR	JSH100	258
RIBR	OLLR	JSH100	258
RIGL	SAADL	JSH100	257
AFDL	AINR	JSH100	257
ADLR	ASKR	JSH100	257
ASER	ASEL	JSH100	255
ASHL	AVEL	JSH100	253
AIML	ALML	JSH100	253
AIAR	AIZR	JSH100	250
RMEV	RMED	JSH100	249
RMDVL	RMDDR	JSH100	248
AVFR	AVFL	JSH100	247
RMDVR	RMDDL	JSH100	247
SIADR	SIAVR	JSH100	243
ADLL	ASKL	JSH100	243
AIZL	AIAL	JSH100	243
ASHR	ADAR	JSH100	242
RIAL	RMDDL	JSH100	241
SMDVL	RIS	JSH100	241
URXL	IL2L	JSH100	237
AVHL	PVPR	JSH100	235
RIGR	RIVL	JSH100	230
RMDR	RMFL	JSH100	230
RIVR	AVKR	JSH100	229
URXL	RICR	JSH100	229
AIAR	AIBR	JSH100	229
ASHR	AVHL	JSH100	227
URBL	SIBDL	JSH100	227
RIAR	CEPVR	JSH100	226
CEPVL	SMDVR	JSH100	225
DVA	SIADR	JSH100	224
RMGL	SAADR	JSH100	222
AVL	RIBL	JSH100	222
IL1VL	URYVL	JSH100	222
PVQL	ALA	JSH100	218
RMGR	ALNR	JSH100	218
IL1VR	RIPR	JSH100	218
RMDDL	SIAVR	JSH100	215
AIYR	AFDR	JSH100	214
RMEV	RIH	JSH100	214
SIAVL	SIBVL	JSH100	214
SIBVL	AVER	JSH100	214
AVAL	PVCR	JSH100	213
AUAL	AINR	JSH100	213
AWCL	ASIL	JSH100	213
SIAVL	SIBDL	JSH100	212
RIML	SAADR	JSH100	212
ASHL	AVBL	JSH100	210
PVT	AVKL	JSH100	210
RICL	RIS	JSH100	209
IL1VL	RIPL	JSH100	208
SAAVR	AVAR	JSH100	207
AVFR	AVFL	JSH100	206
URXL	IL1L	JSH100	206
RIVR	RMHL	JSH100	206
ADEL	RMDVL	JSH100	205
AIAR	AWCR	JSH100	205
RMDVR	AVER	JSH100	204
IL2R	OLLR	JSH100	204
PVCL	DVA	JSH100	204
AVFL	AIML	JSH100	203
DVC	PVT	JSH100	202
SMBDL	SIADL	JSH100	200
RMFL	RMHL	JSH100	199
ASER	AWCR	JSH100	198
AVAL	SMDDR	JSH100	198
PVQL	ASKL	JSH100	198
AWCL	ASIL	JSH100	197
RIVL	AINR	JSH100	197
RIGR	DVC	JSH100	196
AVBR	AVBL	JSH100	196
RIGR	RMDR	JSH100	196
IL2VL	OLQVL	JSH100	196
URBR	SIAVR	JSH100	195
PVPL	AVBR	JSH100	195
AFDR	ASEL	JSH100	195
RMGL	SMBVL	JSH100	194
IL2R	RMDL	JSH100	194
SAAVR	RMFL	JSH100	194
ADER	RMDDL	JSH100	193
AFDR	AUAR	JSH100	193
AVFL	AIML	JSH100	192
URXL	ADFL	JSH100	191
RIR	AUAL	JSH100	191
ADLL	ASKL	JSH100	191
OLQVR	IL2VR	JSH100	191
URXL	AUAL	JSH100	189
AIBL	AWCR	JSH100	189
RID	AVBL	JSH100	189
AVFL	PVQR	JSH100	187
AIAR	ASER	JSH100	187
IL1VL	URYVL	JSH100	186
PVQR	ASJR	JSH100	186
RIGL	OLQVL	JSH100	185
SAADR	RMDDR	JSH100	185
AWCL	AWCR	JSH100	185
AVFR	PVQR	JSH100	185
AWBL	ADFL	JSH100	185
AVL	RIS	JSH100	184
URXL	AVEL	JSH100	183
URYDR	HSNR	JSH100	182
AVHL	AWBR	JSH100	182
RMDVR	SAADL	JSH100	182
ADFR	RIR	JSH100	181
RMGL	IL2L	JSH100	181
AVAL	AQR	JSH100	181
AVL	AVKR	JSH100	180
AWBR	AWAR	JSH100	180
RMDVR	BAGR	JSH100	180
AVHL	RIFL	JSH100	180
DVC	RMFR	JSH100	179
ADLL	AWCL	JSH100	179
RIMR	SAAVL	JSH100	178
CEPVL	RMHR	JSH100	178
SMBDR	RMDDR	JSH100	177
RMDR	RMDL	JSH100	176
AIYR	ASEL	JSH100	175
SIADL	RMGR	JSH100	175
RMGL	ADEL	JSH100	175
RMFL	SAADL	JSH100	174
AWCR	ASIL	JSH100	173
ASJR	ALA	JSH100	173
ASHR	AVDR	JSH100	173
RMDVR	RMDDL	JSH100	172
SIAVL	URBL	JSH100	172
RMDVR	AVAR	JSH100	170
RMGR	SMBDR	JSH100	170
AIAR	AIBL	JSH100	170
ASKR	ALA	JSH100	170
URXR	RID	JSH100	169
AIAL	ASEL	JSH100	169
AVHL	URXL	JSH100	168
ADLR	AWCR	JSH100	168
RIML	AIBR	JSH100	168
AIBL	RMGR	JSH100	167
BAGL	BAGR	JSH100	166
AIBR	DVA	JSH100	166
AIAL	AIBL	JSH100	165
SIBVR	DVA	JSH100	165
AVDL	AVER	JSH100	165
OLLR	SIAVR	JSH100	164
URYVL	RMED	JSH100	164
PVQL	AVFR	JSH100	163
CEPVL	URYVL	JSH100	163
URBL	URXL	JSH100	163
URBL	OLLL	JSH100	163
AVAR	RMHL	JSH100	161
RICR	AVDR	JSH100	161
SAAVR	SMDDL	JSH100	160
AVFL	ASJR	JSH100	160
SAAVL	RIML	JSH100	159
OLQVR	RMDDR	JSH100	158
RIMR	SMDDL	JSH100	158
RMDVR	RMED	JSH100	157
SIBDR	RIVR	JSH100	157
PLNR	RMDL	JSH100	156
AFDR	ASEL	JSH100	156
RICL	SIAVR	JSH100	156
RIPR	IL2VR	JSH100	156
RIR	AQR	JSH100	155
AVHL	RIR	JSH100	155
URXL	CEPDL	JSH100	155
RMDR	RIS	JSH100	154
ADFR	AWBR	JSH100	154
AVHR	HSNR	JSH100	154
SIADL	AVAR	JSH100	154
AIBR	AQR	JSH100	154
AVJL	BDUL	JSH100	154
AVFR	ASJL	JSH100	154
AVL	AVKL	JSH100	153
IL2VR	URYVR	JSH100	153
ADAL	ASHL	JSH100	152
ALNL	RMGL	JSH100	152
PVQR	ALA	JSH100	152
AVL	OLQVR	JSH100	152
RMDDR	CEPVR	JSH100	152
URAVR	URYVR	JSH100	151
RIAL	SMDVR	JSH100	150
ASHR	AVFR	JSH100	150
SIADL	ALNR	JSH100	150
RIVR	SAADL	JSH100	149
URBL	SMBVL	JSH100	149
CEPVL	URBL	JSH100	149
PVCR	AVDR	JSH100	148
AVER	OLLL	JSH100	148
AVJR	RIFR	JSH100	148
PVQL	AWAL	JSH100	147
AWBL	AVFL	JSH100	147
SAAVR	RIMR	JSH100	147
URXL	AIML	JSH100	146
RIAL	RMDL	JSH100	145
AVDL	RIFL	JSH100	145
DVC	URYVL	JSH100	144
ASEL	AIBR	JSH100	144
URAVL	RIPL	JSH100	144
AIBL	ASEL	JSH100	143
AIYL	AUAL	JSH100	143
SMDDR	RMDDR	JSH100	143
AVFL	PVQR	JSH100	143
IL1VR	URYVR	JSH100	143
PVPR	AQR	JSH100	143
RMHR	RMDL	JSH100	143
SMDVL	OLLR	JSH100	141
CEPDR	ADER	JSH100	141
SMDVL	RIVL	JSH100	141
RMDVL	RMED	JSH100	141
IL1VL	RMDDL	JSH100	140
SAAVL	RMFR	JSH100	140
RIH	CEPVR	JSH100	140
RMFL	AVKL	JSH100	139
URXL	ALA	JSH100	139
AVL	RIS	JSH100	139
AVJL	AVAR	JSH100	138
RMFL	AVKR	JSH100	138
AINL	AINR	JSH100	138
AVEL	IL2L	JSH100	138
ASIR	AWCL	JSH100	137
SMDDR	RMHR	JSH100	136
IL1VR	RMDVL	JSH100	136
AUAR	AINR	JSH100	136
ASIL	AINL	JSH100	136
ASHR	AVJR	JSH100	134
RMDVR	URYVL	JSH100	134
PVCL	AVDR	JSH100	134
RMGL	RMHR	JSH100	133
RIML	AIBR	JSH100	133
BAGR	AUAL	JSH100	133
RID	SIAVR	JSH100	133
IL2R	URBR	JSH100	133
SIBDR	SIADR	JSH100	132
RIBR	BAGR	JSH100	132
AFDR	RIR	JSH100	132
AIAR	AWCL	JSH100	131
AWAL	ADFL	JSH100	130
PVQL	AIAR	JSH100	130
AFDR	AINR	JSH100	130
SIADR	ALML	JSH100	130
URXL	OLLL	JSH100	130
AIAR	ASIR	JSH100	128
ADLL	AIBL	JSH100	128
OLLR	ADER	JSH100	128
PVQR	ASJR	JSH100	127
AIZL	AIYL	JSH100	127
AVJL	AVDL	JSH100	127
RMGR	AVAR	JSH100	127
ASEL	AIZR	JSH100	127
RIMR	AIBL	JSH100	126
RIMR	AVKR	JSH100	126
PVQR	ASER	JSH100	126
BAGL	AVBL	JSH100	126
URAVL	OLQVL	JSH100	126
RMDVR	RMED	JSH100	125
RIBR	AUAR	JSH100	125
RMGL	RMFR	JSH100	125
CEPVL	RMDL	JSH100	125
ADLL	AIAL	JSH100	124
RICL	RMHL	JSH100	124
RMGR	AVAR	JSH100	123
ALNR	SMDDL	JSH100	123
IL1VR	IL2VR	JSH100	122
RMHL	RMDL	JSH100	122
AVFL	AWAR	JSH100	122
PVCR	AVBL	JSH100	122
URBL	ADEL	JSH100	122
AVAL	RIML	JSH100	121
PLNR	RMFL	JSH100	121
IL1VL	OLQVL	JSH100	121
SIBVR	RMGR	JSH100	120
ADER	RMHL	JSH100	120
CEPVL	RMDDL	JSH100	119
CEPVL	OLQVL	JSH100	119
PVT	AVKL	JSH100	119
RIMR	RMFL	JSH100	118
AIMR	AVFL	JSH100	118
ASJL	AVFL	JSH100	118
IL1VR	IL2VR	JSH100	118
SMBDL	SIAVL	JSH100	118
AIBL	AWCL	JSH100	118
PVCL	PVCR	JSH100	117
PVPL	AVHR	JSH100	117
RICL	AVKR	JSH100	116
SIAVL	SIBDL	JSH100	116
AIBL	RMHR	JSH100	116
URXR	RICR	JSH100	115
AVEL	RMDDR	JSH100	115
AVL	URYVR	JSH100	115
URBL	ADEL	JSH100	115
ADLR	AIBR	JSH100	114
URYDR	IL1DR	JSH100	114
SIBDL	SMDDL	JSH100	114
AVJL	AIML	JSH100	113
PVQL	ASKL	JSH100	113
RMER	IL1R	JSH100	112
PVNL	IL1DR	JSH100	112
AVHR	AVBL	JSH100	112
IL2DL	IL1DL	JSH100	112
RIFR	AVDR	JSH100	112
SMDVR	RID	JSH100	110
PVCR	AVBL	JSH100	110
RMGL	URBL	JSH100	110
AVFR	AWBL	JSH100	109
RMDVR	DVA	JSH100	109
RIGR	SAADR	JSH100	109
AVAL	PVCL	JSH100	109
RMDR	SIBDL	JSH100	109
URBL	AVDR	JSH100	109
PVCR	RID	JSH100	108
SMDVR	OLLL	JSH100	108
PVNL	BDUL	JSH100	108
AVDL	SAADL	JSH100	108
RIR	AQR	JSH100	108
ADFR	ASEL	JSH100	107
AVKL	RIS	JSH100	107
AVBR	PVPR	JSH100	106
SMBVL	SAADR	JSH100	106
AVAL	AINR	JSH100	105
AIAR	AWCR	JSH100	105
AVFL	AVHR	JSH100	105
SIBVR	PVCL	JSH100	105
AVJR	HSNR	JSH100	105
AVJL	AVBR	JSH100	105
URAVR	IL1VR	JSH100	105
SIADL	RMGR	JSH100	104
SMDVR	URYVL	JSH100	104
SMDVR	AVBL	JSH100	104
AVJL	PVCR	JSH100	103
IL2VL	RIPL	JSH100	103
AIAR	ASEL	JSH100	103
SIADL	SIAVL	JSH100	102
SMDVL	SAADR	JSH100	102
AIBR	ASKR	JSH100	102
CEPDR	RIFR	JSH100	102
ASKL	ASEL	JSH100	102
RMGR	SIBDL	JSH100	102
CEPDR	PVR	JSH100	101
AVDL	SIBVL	JSH100	101
AVAL	SMDVL	JSH100	101
RIAL	RIAR	JSH100	101
AIYL	ASER	JSH100	101
PVCR	AVBR	JSH100	101
AIAR	AWAR	JSH100	101
ASKL	ALA	JSH100	101
ASKL	ALA	JSH100	100
CEPDR	URXR	JSH100	100
AIAR	AWCL	JSH100	99
PVPL	DVA	JSH100	99
URYDR	OLQDR	JSH100	99
AVBR	DVA	JSH100	99
AVER	RMDDL	JSH100	98
AVAL	SMDVL	JSH100	98
ASIR	ASEL	JSH100	98
URYDR	IL1DR	JSH100	98
AINR	IL1L	JSH100	98
ALNL	SMDDR	JSH100	97
AVJR	RICR	JSH100	97
RMGL	SMDDR	JSH100	97
AWCR	ASIL	JSH100	97
PVQL	ALA	JSH100	97
ADEL	ALML	JSH100	97
SIBDL	AVAR	JSH100	97
RIVR	SMDVR	JSH100	96
RICL	RIPL	JSH100	95
ASHR	AWAR	JSH100	95
IL2R	IL1R	JSH100	95
ADAL	URXL	JSH100	95
ADER	SIAVR	JSH100	95
AVFR	AWAR	JSH100	94
PVCR	SIAVR	JSH100	94
RIVL	SAADR	JSH100	94
AVFR	AWAL	JSH100	94
RIBR	AVEL	JSH100	94
SIBVR	SIAVL	JSH100	93
URYVR	RMDDR	JSH100	93
RMDR	RICL	JSH100	93
PVQL	AVFL	JSH100	92
PVPL	AIBR	JSH100	92
AVDL	AVHL	JSH100	92
AIMR	AVFL	JSH100	92
PVQR	AWAR	JSH100	92
RICL	RMGR	JSH100	91
AVER	SAADL	JSH100	91
ASIR	AWCL	JSH100	90
OLLR	URBR	JSH100	90
AWBL	AWAL	JSH100	90
AVAL	RIML	JSH100	90
PVQL	ASKL	JSH100	89
CEPVL	RICL	JSH100	89
URBL	IL2L	JSH100	89
IL1VL	RMDDL	JSH100	88
ASJL	AIML	JSH100	88
URXL	RIR	JSH100	87
RIMR	AVAL	JSH100	87
SIBDL	SIBVL	JSH100	87
URXL	RIFL	JSH100	87
ADAL	RICL	JSH100	86
RMGL	URXL	JSH100	86
SAAVR	RIML	JSH100	85
RICL	URAVL	JSH100	85
CEPDR	RID	JSH100	85
ASER	ASKR	JSH100	85
IL1VR	OLQVR	JSH100	85
CEPDR	IL2DR	JSH100	85
ASJL	ASKL	JSH100	85
RMFR	RIML	JSH100	85
CEPVL	RMFR	JSH100	85
URBL	IL1L	JSH100	85
AVDL	SMBDR	JSH100	84
RIBR	OLLR	JSH100	84
ADLR	ALA	JSH100	83
RMGL	OLLL	JSH100	83
RMEV	URYVR	JSH100	83
ADFR	AIZR	JSH100	83
URYDR	OLQDR	JSH100	82
SMBDR	SAADR	JSH100	82
ASJL	ALA	JSH100	82
AVJL	SIAVR	JSH100	82
RIMR	RICL	JSH100	82
AIZL	AIBL	JSH100	82
RIGR	RIML	JSH100	81
ASER	AIBR	JSH100	81
PVQL	PVQR	JSH100	81
RMFR	AVKL	JSH100	80
ASEL	AIBR	JSH100	80
RIVR	BAGL	JSH100	80
AVJR	AVDR	JSH100	80
RIBR	RIS	JSH100	80
RICL	AVKL	JSH100	80
RMGR	SIAVR	JSH100	80
RIAL	CEPVL	JSH100	80
AIAL	AIBL	JSH100	80
ASEL	AWCR	JSH100	79
RMGL	RMDL	JSH100	78
AFDL	AUAL	JSH100	78
AVJR	ADAL	JSH100	78
CEPVL	IL1VL	JSH100	78
AVFR	AVFL	JSH100	78
URAVR	IL2VR	JSH100	78
AIYR	RIR	JSH100	77
AVJR	PVCR	JSH100	77
CEPVL	RMHR	JSH100	77
RIML	RIVL	JSH100	76
AIBR	RIGL	JSH100	76
DVA	SIAVR	JSH100	76
SIBVR	AVER	JSH100	75
RMER	ADER	JSH100	75
AINR	IL2L	JSH100	75
RIAL	SIAVL	JSH100	75
SMDVL	CEPVR	JSH100	75
RMEV	RMDVL	JSH100	74
URYVL	OLQVL	JSH100	74
RMGR	SIBDL	JSH100	74
AIMR	AIML	JSH100	73
RIFL	BDUL	JSH100	73
SIBVR	RIBR	JSH100	73
RIGR	RMFR	JSH100	72
SIADL	RICL	JSH100	72
IL1VR	OLQVR	JSH100	72
AFDR	AINL	JSH100	72
IL1R	URBR	JSH100	71
DVC	AVKR	JSH100	71
RID	AINR	JSH100	70
ALNL	RMDDR	JSH100	70
PVT	RIBL	JSH100	70
SIBVR	AVDR	JSH100	69
IL2DR	IL1DR	JSH100	69
RICL	RICR	JSH100	69
URYDR	IL2DR	JSH100	69
AVAL	AVBL	JSH100	68
AVJR	ASHL	JSH100	68
BDUR	IL2DR	JSH100	68
ADFR	AVHL	JSH100	67
RIBL	RIS	JSH100	67
AIML	BDUL	JSH100	67
IL2R	IL1R	JSH100	66
SIBDR	SAAVR	JSH100	65
AIYR	ASEL	JSH100	65
RIBR	SMDVL	JSH100	65
PVPL	RIR	JSH100	64
AIBL	AWCR	JSH100	64
PVQR	ALA	JSH100	64
AIAL	ASKL	JSH100	64
ASER	AWAR	JSH100	64
AIYR	BAGR	JSH100	63
ADAR	RICR	JSH100	63
AVJL	URXL	JSH100	63
RMGL	ALML	JSH100	63
RMFR	PVT	JSH100	62
CEPDR	URADR	JSH100	62
PVNL	PVR	JSH100	62
SIADL	SMDDL	JSH100	62
SMDVR	RIBL	JSH100	61
SMBDL	RMHL	JSH100	61
RIGR	AVKL	JSH100	60
RICL	RICR	JSH100	60
ASEL	ADFL	JSH100	60
RMDVR	SIAVR	JSH100	60
AIYR	BAGL	JSH100	59
RMFL	PVT	JSH100	59
AVJR	AVDR	JSH100	59
URBL	OLLL	JSH100	59
IL2DR	IL1DR	JSH100	59
IL2R	OLLR	JSH100	58
RIVL	RMHR	JSH100	58
CEPVL	RIPL	JSH100	58
ASJL	AVFL	JSH100	58
RMGR	SMDDL	JSH100	58
AVJR	AVHR	JSH100	57
ASIL	AINR	JSH100	57
SMDVL	RIML	JSH100	57
AVAR	SMDDL	JSH100	57
RIFR	HSNR	JSH100	57
IL1VR	CEPVR	JSH100	56
AWCR	AIBR	JSH100	56
RMGR	ALNR	JSH100	56
PVPR	AVBL	JSH100	56
AWCL	AIBR	JSH100	56
AIMR	OLQDR	JSH100	56
SIADL	RMDL	JSH100	56
SMDVL	SMDDR	JSH100	55
SMBDR	SIADR	JSH100	55
IL2DR	OLQDR	JSH100	55
RMDDL	OLQVL	JSH100	55
AWCL	ASEL	JSH100	54
RMDR	RMHL	JSH100	54
OLQDR	URADR	JSH100	54
AVDL	URXL	JSH100	54
DVA	SAADL	JSH100	54
URBL	RICR	JSH100	53
ADLL	ASEL	JSH100	53
AVAL	RIVL	JSH100	53
CEPVL	SMBVL	JSH100	53
CEPDR	AVDR	JSH100	52
OLLL	IL2L	JSH100	52
RMFR	AVKR	JSH100	52
BAGL	RIR	JSH100	51
AVDL	BDUL	JSH100	51
CEPDR	AINL	JSH100	51
PVQR	ASKR	JSH100	51
URBR	ADER	JSH100	50
SMDVR	SIAVL	JSH100	50
SAAVR	SIAVR	JSH100	50
ASKR	ALA	JSH100	49
ASHR	AVAR	JSH100	48
ADLL	IL1DL	JSH100	48
AWBL	AIML	JSH100	48
IL1VL	URYVL	JSH100	48
SIBDR	SMDDR	JSH100	48
SMBDL	RICR	JSH100	47
SIBDR	RMDDR	JSH100	47
RMGR	RIVL	JSH100	47
RMDVR	IL1VL	JSH100	47
AVKR	SAADL	JSH100	46
RIML	AVBR	JSH100	46
AVFL	AIML	JSH100	46
SIBDR	SIADR	JSH100	46
AWAL	ASEL	JSH100	44
URAVR	IL2VR	JSH100	44
URXR	AVDR	JSH100	44
AIAR	ASIR	JSH100	43
IL1L	IL2L	JSH100	43
SMDVL	IL1L	JSH100	43
CEPVL	IL1VL	JSH100	43
URYDR	URADR	JSH100	42
SIADR	RMDDR	JSH100	42
IL2R	ADER	JSH100	42
SIBDR	AVFL	JSH100	42
SAAVR	RID	JSH100	42
AIMR	AVHR	JSH100	42
DVC	AVKL	JSH100	41
SIADL	DVA	JSH100	40
SIBVR	PLNR	JSH100	40
URBR	RMDDL	JSH100	40
RMFR	RICL	JSH100	40
RMDVR	SIBDL	JSH100	39
RMDR	RMDL	JSH100	39
CEPDR	IL1DR	JSH100	38
AIAL	AWCL	JSH100	38
CEPVL	URAVL	JSH100	38
AVKR	RIS	JSH100	37
AVAL	DVA	JSH100	36
AIML	SIADR	JSH100	36
IL2DR	URADR	JSH100	35
SAAVR	SMDVR	JSH100	35
AINL	IL1DR	JSH100	35
AVDL	DVA	JSH100	34
SMDVL	RMDR	JSH100	34
SIBVR	SIAVR	JSH100	33
URAVR	IL1VR	JSH100	32
URYDR	RIFR	JSH100	32
SIBVL	SMBDR	JSH100	32
ADFL	AUAL	JSH100	32
AIML	ADFL	JSH100	31
RMEV	RMDDR	JSH100	31
AIZL	AWCL	JSH100	30
RMFL	AVBR	JSH100	30
ASHL	URXL	JSH100	29
RIVR	RIGL	JSH100	28
RMDVR	RMGR	JSH100	27
RMGR	SMDDL	JSH100	26
RMGL	AVEL	JSH100	24
PVPR	RIR	JSH100	24
ADLR	ASKR	JSH100	23
URXL	AVHR	JSH100	23
DVC	RIGL	JSH100	22
URAVL	URYVL	JSH100	22
SMDVR	RMDR	JSH100	22
BAGR	RIML	JSH100	22
SMBDR	SIADR	JSH100	22
IL2DR	URADR	JSH100	22
ADAR	RICL	JSH100	22
AVBR	AQR	JSH100	21
OLQVR	URYVR	JSH100	21
AVL	PVT	JSH100	20
ALNL	SAADR	JSH100	20
IL1VR	RMDVL	JSH100	20
IL2VL	URAVL	JSH100	18
SMDVR	AVER	JSH100	17
AVFL	ASJR	JSH100	17
ASER	AFDL	JSH100	17
SMDVL	URBL	JSH100	17
RIAL	SMDVL	JSH100	16
SIADL	RMGR	JSH100	16
ADAL	AVEL	JSH100	15
AIAR	ADLR	JSH100	15
SIAVR	RMDL	JSH100	14
DVC	PVT	JSH100	12
RIVL	IL1L	JSH100	12
IL2VL	URYVL	JSH100	10
AIMR	HSNR	JSH100	10
RMGL	SMBDR	JSH100	10
URXL	IL2L	JSH100	9
AIMR	URYDR	JSH100	8
CEPVL	SIBDL	JSH100	6
AVHR	AQR	JSH100	6
RIBL	AIBR	JSH100	6
ASIR	OLQDR	JSH100	4
ASHR	URXR	JSH100	4
BDUR	URADR	JSH100	4
IL2VL	IL1VL	JSH100	2
RIBR	SMBDR	JSH100	2
ADEL	RMHR	JSH100	2
RMDR	RIML	JSH101	1745
BAGR	AQR	JSH101	1144
AIAR	ASKR	JSH101	912
AVAL	BAGR	JSH101	826
RMDVR	RMDVL	JSH101	820
RMDVR	OLQVL	JSH101	783
URBL	URXL	JSH101	768
PLNR	RMGR	JSH101	763
ADAR	URXR	JSH101	759
IL1VR	RMDDR	JSH101	694
RMFL	RIGL	JSH101	653
AIAR	AIBR	JSH101	635
AIAL	ASKL	JSH101	635
RMFL	RIML	JSH101	633
OLLR	RMDDR	JSH101	630
URBL	RMHR	JSH101	621
AVBR	RIGL	JSH101	618
IL1R	RMDL	JSH101	614
RMDR	AVKR	JSH101	598
OLLR	AVEL	JSH101	596
URYVL	RMDDL	JSH101	592
PVQL	ASJL	JSH101	581
OLLR	CEPVR	JSH101	572
RIVR	RICL	JSH101	563
PLNL	SIBDL	JSH101	557
AIAR	PVQR	JSH101	556
PVPL	AQR	JSH101	554
AVAR	SIAVR	JSH101	545
DVA	AQR	JSH101	540
SIBVR	RMGR	JSH101	537
AVAL	AUAL	JSH101	537
RMDVR	URYVL	JSH101	537
AIZL	AWCR	JSH101	534
PVQL	ASJL	JSH101	531
SIAVL	DVA	JSH101	523
PVQL	ASEL	JSH101	515
URBR	URXR	JSH101	501
CEPDR	URBR	JSH101	494
RMDDL	OLLL	JSH101	487
SIADL	SIAVR	JSH101	484
SMDVR	RIS	JSH101	482
SMBDL	SIBDL	JSH101	479
ASHL	AVHR	JSH101	479
SMBVL	SIBDL	JSH101	474
RMDVL	RMDDR	JSH101	472
RIML	RIBL	JSH101	454
IL1VR	RMDDR	JSH101	453
AIAL	AIBL	JSH101	449
RICL	URXL	JSH101	448
AVEL	URYVR	JSH101	446
RIML	AVAR	JSH101	439
BAGR	RIBL	JSH101	438
ASER	AINR	JSH101	432
CEPVL	RMDL	JSH101	426
IL1VL	URYVL	JSH101	425
AVBR	AIBR	JSH101	421
URBL	RMDVL	JSH101	421
SIBVR	SIADL	JSH101	419
RICL	RMGR	JSH101	417
RMGR	RMHR	JSH101	416
RMDR	AVKL	JSH101	415
PVQL	ASJL	JSH101	415
RMDR	SIAVL	JSH101	401
AVJR	AVBL	JSH101	398
AIAR	AIZR	JSH101	397
CEPVL	URBL	JSH101	396
SIBVR	RMDL	JSH101	395
CEPVL	SMBVL	JSH101	391
AIBL	SMBDR	JSH101	386
ASHR	ADAR	JSH101	386
RMDR	RMHL	JSH101	386
RIR	AVHR	JSH101	386
CEPVL	URBL	JSH101	383
URBL	SIBDL	JSH101	383
AVAL	SAAVL	JSH101	382
RIAR	RMDVL	JSH101	378
URAVR	RIPR	JSH101	376
CEPDR	RMHL	JSH101	372
ASJL	AIML	JSH101	366
SIADL	AIBR	JSH101	363
RMDVL	RMDDR	JSH101	363
SMBDL	URBR	JSH101	362
URBR	RMHL	JSH101	358
URBL	SIBVL	JSH101	357
RMGL	URXL	JSH101	355
RICL	SMDDL	JSH101	355
AIZL	ASEL	JSH101	350
URXL	AUAL	JSH101	350
AIYR	AFDR	JSH101	349
AVAL	AIBL	JSH101	343
AIYR	AIBR	JSH101	342
RIAL	RMDVR	JSH101	341
RIBR	URYVR	JSH101	340
ADLL	AWCL	JSH101	337
SMDVL	RIS	JSH101	337
ADAR	AVAR	JSH101	337
RIAL	RMDVL	JSH101	335
RMEV	URYVL	JSH101	330
SMBDL	AVAR	JSH101	327
RMEV	IL1VR	JSH101	326
AIBL	AWCL	JSH101	326
RMFL	RMGR	JSH101	326
URYVL	AVER	JSH101	324
RMGR	SAADR	JSH101	321
PVQL	ASKL	JSH101	321
AWCR	AINR	JSH101	320
PVPL	AVBR	JSH101	320
AIAL	AWCR	JSH101	318
PLNR	RMHL	JSH101	316
SIBDR	RIBR	JSH101	315
RMGL	AIML	JSH101	315
DVC	RIVR	JSH101	313
PVPL	AVBL	JSH101	313
RIVR	RMDR	JSH101	312
URBR	RICR	JSH101	312
PVCL	DVA	JSH101	310
URXL	RICR	JSH101	309
IL2R	RMER	JSH101	309
SIADL	RMGR	JSH101	309
RIAR	RMDDR	JSH101	308
RMDVR	RMGR	JSH101	305
SMBDL	URXR	JSH101	304
AIYL	AFDL	JSH101	303
PVQR	ASKR	JSH101	303
ASEL	AINL	JSH101	301
BAGL	AQR	JSH101	299
SMDVL	RMDR	JSH101	298
ADEL	RMDVL	JSH101	297
AIMR	ASJR	JSH101	296
AIAR	ASKL	JSH101	296
AIYR	RIBR	JSH101	292
ALML	PVR	JSH101	292
AVJR	RICL	JSH101	291
ADFR	AFDR	JSH101	290
RMDR	RMFL	JSH101	290
SIBVR	SMBDR	JSH101	290
RMDVL	RMDL	JSH101	289
URBL	IL1L	JSH101	289
SIBDR	SMDVR	JSH101	287
ASIR	AWCR	JSH101	287
RMDVR	SIAVL	JSH101	286
AIZL	AIAL	JSH101	284
AINL	RID	JSH101	284
RMDVR	RMDDL	JSH101	283
ASER	AWCR	JSH101	283
PVQL	ALA	JSH101	281
RMEV	RMED	JSH101	281
RIBR	OLLR	JSH101	281
URXR	RICR	JSH101	281
URYVR	RIH	JSH101	279
RIAR	SMDVL	JSH101	278
RMFL	SAADL	JSH101	276
RMDVR	RMDVL	JSH101	274
RIVL	SAADR	JSH101	274
RMDR	RIS	JSH101	274
RIAL	SMDVL	JSH101	274
RIAL	RMDDL	JSH101	274
AVFL	AIMR	JSH101	269
AFDL	AINR	JSH101	268
RICL	RIS	JSH101	268
URXL	CEPDL	JSH101	267
AIZL	ADFL	JSH101	264
RMGL	ASHL	JSH101	264
AIZL	AIYL	JSH101	262
SMBVL	OLQVL	JSH101	262
AIBL	SMDDR	JSH101	261
RMDVR	AVAR	JSH101	259
RIGR	RIVL	JSH101	257
ADLR	ASKR	JSH101	256
IL2R	RMDL	JSH101	255
AWCL	ASEL	JSH101	255
AIAR	AWCR	JSH101	255
AVBR	AVAR	JSH101	255
AVFR	AVFL	JSH101	254
SMBDR	ALML	JSH101	253
RICL	SIAVR	JSH101	251
AVAL	RMDVL	JSH101	250
RIGR	DVC	JSH101	250
ADLR	AWCR	JSH101	250
RMGL	SMBVL	JSH101	248
AWCR	ASIL	JSH101	247
RMDVR	BAGR	JSH101	247
AVAL	SAAVL	JSH101	246
PVQL	AIAL	JSH101	246
SIAVL	SIBVL	JSH101	244
AVAL	SMDDR	JSH101	243
RIGL	SAADL	JSH101	242
RIBL	URYVL	JSH101	242
URXL	IL1L	JSH101	242
RIR	AQR	JSH101	242
AIAR	AIAL	JSH101	241
RMEV	RMED	JSH101	241
AVER	OLLL	JSH101	240
DVA	SIADR	JSH101	239
AVFL	AIMR	JSH101	239
AINL	AINR	JSH101	237
AVAL	PVPL	JSH101	237
AVL	RIBL	JSH101	236
IL1VL	RIPL	JSH101	236
AVHL	AWBR	JSH101	234
ASJR	ALA	JSH101	234
ADLR	ALA	JSH101	232
SIBDL	OLQVL	JSH101	232
AFDR	ASEL	JSH101	232
ASHL	AVEL	JSH101	231
AWCL	AWCR	JSH101	231
ASHR	AIMR	JSH101	231
DVC	PVT	JSH101	229
PVQL	AVFR	JSH101	229
AIML	ALML	JSH101	229
RIML	SAADR	JSH101	229
RMDR	RIS	JSH101	229
SMDDR	RMHR	JSH101	227
AVAL	PVCR	JSH101	227
IL1VR	RIPR	JSH101	227
CEPVL	OLLL	JSH101	227
SMDVL	OLLR	JSH101	225
PVQL	ASKL	JSH101	225
AWCL	AWCR	JSH101	224
URBL	RMHR	JSH101	223
RMDDL	SIAVR	JSH101	222
AUAL	AINR	JSH101	221
ASHL	AVBL	JSH101	220
PVPR	AQR	JSH101	217
IL2VL	OLQVL	JSH101	216
AFDR	ASEL	JSH101	216
AWBR	AWAR	JSH101	216
PLNL	SMBVL	JSH101	214
AVDL	SMBDR	JSH101	214
AIBR	AQR	JSH101	213
RMDVR	SAADL	JSH101	213
AIAR	AIBR	JSH101	213
RIGL	OLQVL	JSH101	213
SMDVL	RMHR	JSH101	213
SIBDR	RMGR	JSH101	212
OLQVR	IL2VR	JSH101	211
RICL	RMHL	JSH101	210
AVFL	AIML	JSH101	210
AVL	RIS	JSH101	210
AIBR	AVAR	JSH101	210
SAAVR	RMFL	JSH101	209
RICR	AVDR	JSH101	208
RMDVR	AVER	JSH101	208
RMDR	RMDL	JSH101	208
SIBDR	SIBVR	JSH101	208
AIBL	RMGR	JSH101	207
RMGR	AVAR	JSH101	207
RIR	AUAL	JSH101	206
ADEL	RMDVL	JSH101	206
RIGR	RMDR	JSH101	205
ASHR	AVAR	JSH101	205
RMGR	ALNR	JSH101	203
IL2VR	URYVR	JSH101	203
SIBVR	URBL	JSH101	202
RMGL	IL2L	JSH101	202
RIML	AIBR	JSH101	200
AWCL	ASIL	JSH101	199
IL1VR	RMDDR	JSH101	199
ASHR	AWBR	JSH101	199
RIVL	RMHR	JSH101	198
ALNL	RMGL	JSH101	198
RIMR	SAADL	JSH101	198
SMBDL	SIADL	JSH101	197
ADFR	AIZR	JSH101	197
URXL	AVEL	JSH101	197
ADAR	RMGR	JSH101	196
AWCL	ASIL	JSH101	196
AIAL	ASEL	JSH101	196
AFDR	ASEL	JSH101	195
RIMR	SAAVL	JSH101	195
SMBVL	SIBDL	JSH101	194
DVC	RMFR	JSH101	194
SIBVR	SIBVL	JSH101	192
ASIL	AINL	JSH101	192
RIVR	SIBDL	JSH101	190
RID	AVBL	JSH101	190
RIR	AQR	JSH101	189
ADLL	ASKL	JSH101	189
RIAL	AUAL	JSH101	188
ASER	AWCR	JSH101	188
ADAL	URXL	JSH101	187
RMDR	RMGR	JSH101	186
PVT	AVKL	JSH101	186
RIMR	RICL	JSH101	185
RMDDR	CEPVR	JSH101	185
RMDVL	RMED	JSH101	185
AIYL	AUAL	JSH101	183
PVPL	DVA	JSH101	183
RMGR	SMBDR	JSH101	182
PVQR	ASJR	JSH101	182
AVFR	AVFL	JSH101	182
IL1VL	OLQVL	JSH101	182
SIBDL	RMHL	JSH101	180
RIAL	AVAL	JSH101	179
URXL	IL2L	JSH101	178
RMEV	RIH	JSH101	177
ADLL	AWCL	JSH101	177
URYDR	HSNR	JSH101	176
URBL	OLLL	JSH101	176
PVPL	AIBR	JSH101	176
AIYR	RIR	JSH101	176
URXL	AIML	JSH101	176
RIVR	SAADL	JSH101	174
IL1VR	RMDVL	JSH101	174
AVDL	AVER	JSH101	173
AIZL	ASER	JSH101	173
ADLL	ASKL	JSH101	172
RMFR	RIML	JSH101	171
RMDVR	RMED	JSH101	170
ASEL	AIBR	JSH101	169
RIVR	AVKR	JSH101	169
RIBR	OLLR	JSH101	169
URYDR	OLQDR	JSH101	169
RICL	AVKR	JSH101	168
PVQL	AWAL	JSH101	168
CEPVL	URYVL	JSH101	167
CEPVL	RMHR	JSH101	167
SAAVL	RIML	JSH101	167
AIYR	AUAR	JSH101	166
SIADR	SIAVR	JSH101	166
SIADR	ALML	JSH101	166
BAGR	RIR	JSH101	166
RIVL	AINR	JSH101	166
AIYR	ASEL	JSH101	165
ASER	AIZR	JSH101	164
ASEL	AIZR	JSH101	164
RMGR	URXR	JSH101	163
PVQR	ASER	JSH101	163
AWCR	AIBR	JSH101	163
CEPVL	RMHR	JSH101	162
ADFR	RIR	JSH101	162
AVAL	AINR	JSH101	161
AVFL	PVQR	JSH101	161
RIPR	IL2VR	JSH101	161
SIAVL	SIBDL	JSH101	161
URBR	SIAVR	JSH101	161
PVQL	AVFR	JSH101	158
AIAR	AWCL	JSH101	158
RMFL	AVKR	JSH101	158
PVQL	ASKL	JSH101	157
AVL	RIS	JSH101	157
PVQL	ALA	JSH101	157
PVCR	AVDR	JSH101	156
ADER	RMDDL	JSH101	156
ADLL	AIBL	JSH101	155
RMGL	ADEL	JSH101	155
CEPDR	RIFR	JSH101	155
AVHL	URXL	JSH101	154
AFDR	AUAR	JSH101	154
SMBDR	RMDDR	JSH101	154
AVEL	IL2L	JSH101	154
IL2R	OLLR	JSH101	154
AIYR	AFDR	JSH101	153
URAVL	RIPL	JSH101	153
RIGR	RMFR	JSH101	153
RMFL	RMHL	JSH101	153
ADER	RMHL	JSH101	153
PVQR	AWAR	JSH101	152
RICL	URXR	JSH101	152
ASER	ASEL	JSH101	152
RMDR	RMDL	JSH101	151
URAVR	URYVR	JSH101	151
AVL	AVKL	JSH101	150
AIBL	ASEL	JSH101	150
OLLR	ADER	JSH101	150
AIBR	DVA	JSH101	149
SIADL	DVA	JSH101	149
RIVL	SAADR	JSH101	148
RIMR	AVKR	JSH101	147
PVQR	ASJR	JSH101	147
ADAL	ASHL	JSH101	146
ASEL	AWCR	JSH101	145
AWBL	AVFL	JSH101	144
SAADR	RMDDR	JSH101	144
ASKR	ALA	JSH101	144
ADFR	AWBR	JSH101	143
SIBDR	SIADR	JSH101	143
ASHR	AVFR	JSH101	142
SIBVL	AVER	JSH101	142
AWAL	ADFL	JSH101	141
URBL	SMBVL	JSH101	141
AVDL	AVHL	JSH101	141
DVC	URYVL	JSH101	141
RMGL	SAADR	JSH101	140
AVDL	RIFL	JSH101	140
PVT	AVKL	JSH101	139
AVJR	AIMR	JSH101	139
SMDDR	RMDDR	JSH101	139
SIBVR	RMGR	JSH101	138
SAAVR	SMDDL	JSH101	138
RMFL	AVKL	JSH101	138
BAGL	BAGR	JSH101	138
OLQVR	RMDDR	JSH101	138
AVHR	HSNR	JSH101	138
CEPVL	SMDVR	JSH101	137
CEPVL	RMHR	JSH101	137
RMDVR	RMDDL	JSH101	137
PLNR	RMDL	JSH101	136
AVFR	ASJL	JSH101	136
IL1VR	IL2VR	JSH101	136
AIMR	AVDR	JSH101	136
AVJR	RICR	JSH101	135
AUAR	AINR	JSH101	135
AVL	OLQVR	JSH101	135
PLNL	SIBDL	JSH101	135
AVL	AVKR	JSH101	134
RIMR	SMDDL	JSH101	134
IL2R	URBR	JSH101	134
URXL	RIR	JSH101	133
ADLL	AIAL	JSH101	133
AVJR	AVDR	JSH101	133
SIADL	ALNR	JSH101	133
RIMR	RMFL	JSH101	132
PVQR	ALA	JSH101	132
AVFL	AIML	JSH101	132
AFDR	AINR	JSH101	132
SMDVR	URYVL	JSH101	132
RIGR	SAADR	JSH101	131
ASJL	ALA	JSH101	131
URAVL	OLQVL	JSH101	131
ASIR	AWCL	JSH101	131
SIBVR	AVER	JSH101	130
RMDVR	RMED	JSH101	130
IL1VR	URYVR	JSH101	130
AIML	ADFL	JSH101	130
IL2VL	RIPL	JSH101	130
AIYL	ASER	JSH101	129
URXL	OLLL	JSH101	129
SIBDR	RIVR	JSH101	129
AVBR	AQR	JSH101	129
RIML	AIBR	JSH101	129
ASJL	AIML	JSH101	128
AVJL	AVDL	JSH101	128
SIBDL	RMHL	JSH101	127
RIVR	BAGL	JSH101	126
IL1VL	RMDDL	JSH101	126
RMER	ADER	JSH101	125
OLLR	SIAVR	JSH101	125
AVAL	SMDVL	JSH101	124
SIBDR	SIBVR	JSH101	123
BAGL	AVBL	JSH101	123
ASJL	AVFL	JSH101	123
AWCR	ASIL	JSH101	122
ASIR	ASEL	JSH101	122
AVHL	RIR	JSH101	121
PVPR	RIR	JSH101	121
RMGR	SIBDL	JSH101	120
AVER	SAADL	JSH101	120
RIAL	SMDVR	JSH101	120
RIVR	RMHL	JSH101	120
URBL	ADEL	JSH101	120
AIAL	AIBL	JSH101	119
SIADL	SIAVL	JSH101	119
PVCL	AVDR	JSH101	119
SMDVL	RIVL	JSH101	119
ASHR	URXR	JSH101	118
AVJL	AVAR	JSH101	118
RIMR	AIBL	JSH101	118
IL1VR	IL2VR	JSH101	118
RMGL	SMDDR	JSH101	117
AVHL	PVPR	JSH101	117
ALNL	SMDDR	JSH101	117
RIBR	BAGR	JSH101	117
RMEV	URYVR	JSH101	117
AVBR	AVBL	JSH101	116
AVL	URYVR	JSH101	116
AIAR	ASIR	JSH101	116
AIBL	RMHR	JSH101	116
URYDR	IL1DR	JSH101	116
AVKL	RIS	JSH101	115
AVFR	AWBL	JSH101	114
AVJL	SIAVR	JSH101	114
AVFL	AVHR	JSH101	114
CEPDR	PVR	JSH101	113
ASKR	ALA	JSH101	113
ALNL	RMDDR	JSH101	113
AVAL	SMDVL	JSH101	113
ASJL	AVFL	JSH101	113
RIGL	AQR	JSH101	112
SIBVR	PVCL	JSH101	112
AIAR	AWCR	JSH101	112
AWBL	AWAL	JSH101	112
IL1VL	URYVL	JSH101	112
RMGR	AVER	JSH101	112
AWAR	AIZR	JSH101	112
RIGR	RIML	JSH101	111
AIBL	AWCR	JSH101	111
AVAR	SMDDL	JSH101	111
URBR	RMDDL	JSH101	111
URXL	CEPDL	JSH101	110
AVFL	PVQR	JSH101	110
RMEV	RMDDR	JSH101	110
CEPVL	RMGL	JSH101	110
CEPVL	OLQVL	JSH101	110
RIFR	AVDR	JSH101	110
SAAVR	AVAR	JSH101	109
BDUR	IL2DR	JSH101	109
CEPDR	URXR	JSH101	109
RIMR	AVAL	JSH101	109
PVNL	IL1DR	JSH101	109
AVAL	PVCL	JSH101	109
URAVR	IL1VR	JSH101	109
URBL	URXL	JSH101	108
SMDVL	SMDDR	JSH101	108
CEPVL	IL1VL	JSH101	108
RMFR	AVKR	JSH101	108
ASJL	ASKL	JSH101	108
SIBDR	RMDL	JSH101	107
AVFL	AIML	JSH101	107
ADEL	ALML	JSH101	107
SIAVL	SIBDL	JSH101	107
CEPVL	RMDDL	JSH101	106
AVHR	AVBL	JSH101	106
AVHL	RIFL	JSH101	106
PLNR	RMFL	JSH101	105
PVCL	PVCR	JSH101	105
CEPVL	SMBVL	JSH101	105
AVFR	AWAR	JSH101	104
AVDL	SAADL	JSH101	104
SAAVL	RMFR	JSH101	104
AIMR	AIML	JSH101	104
AVFL	AIMR	JSH101	103
AINR	IL1L	JSH101	103
AVJL	BDUL	JSH101	102
RIBR	AUAR	JSH101	102
ASIR	AWCL	JSH101	102
PVCR	AVBL	JSH101	102
ASIL	AINR	JSH101	102
AVFL	AWAR	JSH101	102
URYDR	IL1DR	JSH101	102
AVBR	PVPR	JSH101	101
ASHR	AVHL	JSH101	101
SMDVR	OLLL	JSH101	101
IL2R	IL1R	JSH101	100
AVJL	PVCR	JSH101	100
RIAR	CEPVR	JSH101	100
SIBVR	DVA	JSH101	100
CEPDR	IL2DR	JSH101	99
CEPDR	ADER	JSH101	99
RMDVR	SIAVR	JSH101	99
AIAR	AWCL	JSH101	99
AVJR	AVHR	JSH101	98
SIBDL	SIBVL	JSH101	98
RICL	URAVL	JSH101	98
ADER	SIAVR	JSH101	98
AIAL	AIBL	JSH101	98
AWBR	AIZR	JSH101	98
RICL	URBR	JSH101	98
URBL	IL1L	JSH101	97
SMDVR	SIAVL	JSH101	97
ASHR	AWAR	JSH101	96
AINL	AINR	JSH101	96
AVAL	DVA	JSH101	96
RMDVR	DVA	JSH101	96
AVFL	ASJR	JSH101	95
RIAL	SIAVL	JSH101	95
RMGL	URXL	JSH101	95
RIAL	RIAR	JSH101	95
PVNL	BDUL	JSH101	94
AVJR	RIFR	JSH101	94
AVAL	RIVL	JSH101	93
SIADL	AVAR	JSH101	93
AVKR	SAADL	JSH101	92
AIBL	AWCR	JSH101	92
URYVR	RMDDR	JSH101	91
AFDR	RIR	JSH101	90
RIVR	SMDVR	JSH101	90
SMDVR	AVBL	JSH101	90
SMDVR	AVER	JSH101	89
RMDDL	OLQVL	JSH101	89
AVFR	AWAL	JSH101	89
AVDL	SIBVL	JSH101	89
ALNR	SMDDL	JSH101	89
SAAVR	RIMR	JSH101	88
SIBDR	SAAVR	JSH101	88
AIMR	OLQDR	JSH101	88
ADFL	AUAL	JSH101	88
SMDVL	RIML	JSH101	87
PVCR	RID	JSH101	87
AVFR	PVQR	JSH101	87
ASJL	ALA	JSH101	87
AFDL	AUAL	JSH101	87
RIBR	AVEL	JSH101	86
URXR	RID	JSH101	86
PVCR	AVBL	JSH101	86
URBL	RICR	JSH101	86
AVJR	ADAL	JSH101	86
SMDVR	RIBL	JSH101	85
RIAL	BAGR	JSH101	85
RMDVR	IL1VL	JSH101	84
SMDVL	CEPVR	JSH101	84
RMGR	ALNR	JSH101	84
AVJL	AIML	JSH101	84
OLLR	URBR	JSH101	84
ASIR	URYDR	JSH101	84
PVPL	RIR	JSH101	83
RMGR	AVAR	JSH101	82
AVL	PVT	JSH101	82
AIYR	BAGR	JSH101	82
CEPVL	RMFR	JSH101	82
RIAL	RIR	JSH101	82
AVAL	AQR	JSH101	82
SMBDR	SAADR	JSH101	82
URBL	IL2L	JSH101	81
AIMR	AVHR	JSH101	81
ASEL	ADFL	JSH101	81
CEPDR	URADR	JSH101	80
CEPVL	RMFR	JSH101	79
IL2R	IL1R	JSH101	78
AVFR	AVFL	JSH101	78
AINR	IL2L	JSH101	78
AIYR	ASEL	JSH101	78
AVJL	AVBR	JSH101	78
ASER	AWAR	JSH101	77
AVER	RMDDL	JSH101	77
AVAL	RIML	JSH101	77
URBL	IL2L	JSH101	76
PVQL	AVFL	JSH101	76
SMDVR	RID	JSH101	76
URYDR	OLQDR	JSH101	76
AVJR	ASHL	JSH101	75
BDUL	ALML	JSH101	75
AIZL	ADFL	JSH101	74
AIMR	URYDR	JSH101	74
AWCL	AIBR	JSH101	73
ASEL	AIBR	JSH101	72
IL2VL	URYVL	JSH101	72
URBL	AVDR	JSH101	72
RMFR	RMHR	JSH101	72
IL2DR	OLQDR	JSH101	72
URBR	ADER	JSH101	72
SIBVL	SMBDR	JSH101	72
RIAL	CEPVL	JSH101	71
ADFR	AVHL	JSH101	71
RMGL	OLLL	JSH101	71
AVEL	RMDDR	JSH101	71
RMFL	PVT	JSH101	70
ASKL	ALA	JSH101	70
IL2VL	URAVL	JSH101	69
SIBDL	AVAR	JSH101	69
AIMR	URXR	JSH101	68
RIFR	HSNR	JSH101	68
RMDR	SIAVL	JSH101	68
URAVR	IL2VR	JSH101	68
SIBDL	SMDDL	JSH101	68
AIZL	AIBL	JSH101	67
IL2DR	IL1DR	JSH101	67
RIFL	BDUL	JSH101	67
RID	AINR	JSH101	67
RID	SIAVR	JSH101	67
PVPL	AVHR	JSH101	67
AIML	SIADR	JSH101	66
SIBDR	AVFL	JSH101	65
RIML	RIVL	JSH101	65
DVA	SAADL	JSH101	65
RMDR	SAADR	JSH101	65
OLLL	IL2L	JSH101	65
