## Supplemental Table 12 for "NeuroSC: Exploring Neurodevelopment via Spatiotemporal Collation of Anatomical Networks" (part 2 of 3)

### Sheet: 2018_10_24_Adjacency_JSH_NCB_or (continued)
Neuron 1	Neuron 2	Section	Weight				Partner	# of contacts	Total Weights			Partner	# of contacts for XXX-L	Total Weights for XXX-L	# of contacts for XXX-R	Total Weights for XXX-R
RMGL	RMFR	JSH101	64
AVAL	RIML	JSH101	64
PVQL	ASKL	JSH101	63
URBL	ADEL	JSH101	63
SMBVL	SIBDL	JSH101	63
ADLL	AIBL	JSH101	62
AIAR	ASEL	JSH101	62
ADAL	AVEL	JSH101	62
IL2DR	IL1DR	JSH101	62
IL2VL	IL1VL	JSH101	62
AVJL	URXL	JSH101	62
ADEL	RMHR	JSH101	62
IL2VL	IL1VL	JSH101	60
DVC	AVKL	JSH101	60
AVJR	HSNR	JSH101	60
URXL	AVHR	JSH101	60
AIBL	AWCL	JSH101	60
AIBR	ASKR	JSH101	60
PVCR	AVBR	JSH101	59
SMBDL	SIAVL	JSH101	59
SIADL	SMDDL	JSH101	59
URXL	ALA	JSH101	59
PVCR	SIAVR	JSH101	58
CEPDR	IL1DR	JSH101	58
URBL	OLLL	JSH101	57
IL1L	IL2L	JSH101	57
IL1R	URBR	JSH101	57
RMDVR	RMGR	JSH101	57
AIAL	ASKL	JSH101	57
RIH	CEPVR	JSH101	56
RMGR	SIBDL	JSH101	56
SIBDR	SMDDR	JSH101	55
AWCL	ASEL	JSH101	55
RMEV	RMDVL	JSH101	55
URADR	URYDR	JSH101	55
AVJR	AVDR	JSH101	55
RMGR	RIVL	JSH101	54
ASER	ASKR	JSH101	54
URYVL	RMED	JSH101	54
RMGL	AVFL	JSH101	54
AFDR	AINL	JSH101	54
AIYR	BAGL	JSH101	54
AVJR	AVFR	JSH101	53
RIBR	SMDVL	JSH101	53
ADFR	ASEL	JSH101	53
PVPL	DVA	JSH101	53
RICL	RIPL	JSH101	53
RIAL	RMDL	JSH101	53
URXL	RIFL	JSH101	52
AWBL	AIML	JSH101	52
URYDR	AVHR	JSH101	52
URYVL	OLQVL	JSH101	52
RMHL	RMDL	JSH101	52
SIBVR	AVDR	JSH101	52
RMGL	ALML	JSH101	51
SMDVL	IL1L	JSH101	51
SMDVL	SAADR	JSH101	50
RMFR	AVKL	JSH101	50
AWAL	ASEL	JSH101	50
PVT	RIBL	JSH101	50
AVEL	CEPVR	JSH101	50
PVNL	PVR	JSH101	49
ASKL	ASEL	JSH101	49
URXL	ADFL	JSH101	49
BAGR	AIBR	JSH101	48
ASER	AIBR	JSH101	48
URADR	OLQDR	JSH101	48
ALMR	AVDR	JSH101	48
ADLL	ASEL	JSH101	47
RICL	RICR	JSH101	46
AIAR	AIBL	JSH101	46
IL2R	SIAVR	JSH101	46
RMER	IL1R	JSH101	46
RMFR	RICL	JSH101	46
IL1VR	OLQVR	JSH101	46
AVKR	RIS	JSH101	46
IL2R	ADER	JSH101	45
RMDR	RICL	JSH101	45
CEPDR	RID	JSH101	44
CEPDR	AINL	JSH101	44
AVDL	DVA	JSH101	44
RMDVR	SIAVL	JSH101	44
PVQL	AIAR	JSH101	43
AWBL	ADFL	JSH101	43
AIBR	RIGL	JSH101	43
SAAVR	RIML	JSH101	42
URADR	IL2DR	JSH101	42
URADR	IL2DR	JSH101	42
AIAR	ASIR	JSH101	42
SAAVR	SIAVR	JSH101	41
RMGR	AVAR	JSH101	40
AVJL	AVHL	JSH101	40
IL2VL	URAVL	JSH101	40
SMDVL	URBL	JSH101	38
DVC	RIGL	JSH101	38
RMFR	PVT	JSH101	37
SIBVR	RICL	JSH101	36
PVQR	ASKR	JSH101	36
ASKL	ALA	JSH101	35
ADLL	ALA	JSH101	35
CEPVL	RICL	JSH101	34
ASJR	ASKR	JSH101	34
RIBL	RIS	JSH101	34
RIAL	RMDR	JSH101	34
AIZL	AWCL	JSH101	34
RMGL	AVEL	JSH101	34
RIGR	AVKL	JSH101	34
RIBR	RIS	JSH101	34
URAVR	IL2VR	JSH101	34
SMBDR	SIADR	JSH101	34
RMGR	SMDDL	JSH101	32
RMHR	SAADR	JSH101	32
OLQVR	URYVR	JSH101	32
RMDVR	SIBDL	JSH101	32
ADAL	RICL	JSH101	31
DVA	SIAVR	JSH101	31
AIAR	ASEL	JSH101	31
IL2R	OLLR	JSH101	30
SIAVR	RMDL	JSH101	30
URYDR	IL2DR	JSH101	29
RIVL	IL1L	JSH101	28
CEPVL	URAVL	JSH101	28
AIBR	AIZR	JSH101	27
AVDL	BDUL	JSH101	26
SIBDR	RMDDR	JSH101	26
AVDL	URXL	JSH101	25
URAVR	IL1VR	JSH101	25
PVPL	PVCR	JSH101	24
IL1VR	OLQVR	JSH101	24
RIVR	RIS	JSH101	24
RIVR	RIGL	JSH101	23
PVPL	AQR	JSH101	23
RIML	AVBR	JSH101	23
SMBVL	SAADR	JSH101	22
ASER	AFDL	JSH101	22
RMGL	RMDL	JSH101	22
URXL	IL2L	JSH101	21
SIADR	RMDDR	JSH101	20
RMGL	SMBDR	JSH101	20
RMGR	SMDDL	JSH101	19
PLNL	RMHL	JSH101	18
SIBVR	SIAVL	JSH101	16
SIBDR	AIML	JSH101	16
RIVR	BAGR	JSH101	16
ASHL	URXL	JSH101	15
RMGL	AVHR	JSH101	15
SMBDR	SIADR	JSH101	14
URADR	BDUR	JSH101	14
AIYR	AQR	JSH101	14
SMBDL	RICR	JSH101	14
SAAVR	SMDVR	JSH101	12
SIBVR	SIAVR	JSH101	11
SIBDR	SIADR	JSH101	10
SIBVR	PLNR	JSH101	10
AQR	AVBL	JSH101	10
IL1VR	RMDVL	JSH101	9
SIBDR	SMBDR	JSH101	8
AVFR	AIMR	JSH101	7
SIADL	RICL	JSH101	7
AIAR	AWCR	JSH101	6
SIAVL	URBL	JSH101	6
RICL	AVKL	JSH101	5
BAGL	RIR	JSH101	5
ALNL	SMBVL	JSH101	4
AIAR	ASKR	JSH101	4
CEPDR	PVNL	JSH101	3
AIMR	PVQR	JSH101	3
AVJR	PVCR	JSH101	3
CEPVL	ADEL	JSH101	2
RMDR	RIML	JSH102	1227
AIAR	ASKR	JSH102	1117
BAGR	AQR	JSH102	997
RMDVR	OLQVL	JSH102	873
AIAL	ASKL	JSH102	851
URBL	SIBDL	JSH102	847
URBL	URXL	JSH102	826
AVAL	BAGR	JSH102	780
AFDR	ASEL	JSH102	742
PVQL	ASJL	JSH102	740
ADAR	URXR	JSH102	727
PLNR	RMGR	JSH102	711
IL1VR	RMDDR	JSH102	700
RMFL	RIML	JSH102	629
IL1R	RMDL	JSH102	617
RMDR	AVKR	JSH102	614
PLNL	SIBDL	JSH102	608
AVBR	RIGL	JSH102	602
SIBDR	SIBVR	JSH102	585
AIAR	AIBR	JSH102	580
PVPL	AQR	JSH102	577
RMFL	RIGL	JSH102	564
CEPVL	URBL	JSH102	539
RMGR	SAADR	JSH102	537
RIAL	SMDVL	JSH102	535
AIZL	AIYL	JSH102	524
RMDVL	RMDDR	JSH102	524
RIVR	RICL	JSH102	522
SMBDL	SIBDL	JSH102	516
AVAL	AUAL	JSH102	513
PVQL	ASJL	JSH102	508
DVA	AQR	JSH102	501
PVQL	ASEL	JSH102	500
RIML	RIBL	JSH102	499
URXL	AUAL	JSH102	496
AIAR	PVQR	JSH102	494
CEPDR	URBR	JSH102	490
SIBDR	RIBR	JSH102	481
SIADL	SIAVR	JSH102	480
IL1VR	RMDDR	JSH102	477
RMEV	URYVL	JSH102	476
CEPVL	URBL	JSH102	473
RMDVR	RMDVL	JSH102	471
ADEL	RMDVL	JSH102	471
RMDVR	URYVL	JSH102	471
RICL	URXL	JSH102	467
URAVR	RIPR	JSH102	458
AVEL	URYVR	JSH102	457
ASHL	AVHR	JSH102	453
URYVL	RMDDL	JSH102	452
CEPVL	RMDL	JSH102	449
PVQL	ASKL	JSH102	448
URBL	SMBVL	JSH102	447
URBR	URXR	JSH102	447
SIBVR	SIADL	JSH102	445
URBR	RICR	JSH102	440
AIBL	SMBDR	JSH102	430
SMBDL	URBR	JSH102	429
AVJR	AVBL	JSH102	424
BAGR	RIBL	JSH102	418
IL1VL	URYVL	JSH102	418
SMDVL	RIS	JSH102	416
AVBR	AIBR	JSH102	414
AIAL	AIBL	JSH102	404
RIR	AVHR	JSH102	404
RIML	AVAR	JSH102	403
RICL	SMDDL	JSH102	403
ASJL	AIML	JSH102	400
AIAL	AWCR	JSH102	399
URBL	SIBVL	JSH102	398
SMDVR	RIS	JSH102	395
RICL	RMHL	JSH102	393
AWCR	AINR	JSH102	389
AVAL	AIBL	JSH102	384
AFDR	AUAR	JSH102	384
ASIR	AWCR	JSH102	384
URXR	RICR	JSH102	383
SIBDR	RMGR	JSH102	378
URYVL	AVER	JSH102	378
CEPDR	RMHL	JSH102	372
RMEV	IL1VR	JSH102	370
SIADL	AIBR	JSH102	367
SMBVL	SIBDL	JSH102	365
RMDR	AVKL	JSH102	365
RMGR	RMHR	JSH102	362
RMDR	RMHL	JSH102	362
PVQL	ASJL	JSH102	362
ADLR	AWCR	JSH102	362
OLLR	RMDDR	JSH102	361
RMGL	AIML	JSH102	357
PVPL	AVBR	JSH102	356
RMFL	RMGR	JSH102	355
DVC	RIVR	JSH102	354
PLNR	RMHL	JSH102	352
ASEL	AINL	JSH102	351
RIMR	SAAVL	JSH102	349
ADAR	AVAR	JSH102	349
ASIL	AINL	JSH102	348
RMGL	SMBVL	JSH102	347
RMDVL	RMDDR	JSH102	347
AVAR	SIAVR	JSH102	347
RMDR	SIAVL	JSH102	347
PVPL	DVA	JSH102	346
RMGL	URXL	JSH102	344
SMBVL	OLQVL	JSH102	343
RIAL	RMDVL	JSH102	343
URBL	RMDVL	JSH102	342
SIAVL	DVA	JSH102	337
ASHR	URXR	JSH102	337
AVFL	AIMR	JSH102	336
PVQR	ASKR	JSH102	335
ASJR	ALA	JSH102	335
AIAR	AIZR	JSH102	331
AVJR	RICL	JSH102	331
OLLR	CEPVR	JSH102	326
AIYL	AFDL	JSH102	325
IL1VR	RIPR	JSH102	325
RIAL	RMDVR	JSH102	324
URBL	RMHR	JSH102	324
AIBL	AWCL	JSH102	323
AIMR	URXR	JSH102	322
SMBDL	AVAR	JSH102	321
URBR	RMHL	JSH102	321
RICL	RMGR	JSH102	321
PVQL	ALA	JSH102	320
RIBR	URYVR	JSH102	316
SMBDL	URXR	JSH102	315
PVQL	ALA	JSH102	310
ASKL	ASKR	JSH102	307
ADFR	AIZR	JSH102	306
IL2R	RMER	JSH102	304
BAGL	AQR	JSH102	302
AVAL	SAAVL	JSH102	302
RMDDL	OLLL	JSH102	301
ADLR	ALA	JSH102	300
RMEV	RMED	JSH102	297
PVCL	DVA	JSH102	296
AIZL	ADFL	JSH102	296
AIYR	RIBR	JSH102	293
URBL	ADEL	JSH102	293
AIZL	ASEL	JSH102	291
RMDR	SAADR	JSH102	289
SIBDR	RMDL	JSH102	289
ALML	PVR	JSH102	287
AVAL	RMDVL	JSH102	285
PVQR	ASJR	JSH102	285
OLLR	AVEL	JSH102	284
PVPL	AVBL	JSH102	284
URBL	IL1L	JSH102	283
AIYR	AIBR	JSH102	282
AIAR	AIAL	JSH102	281
CEPVL	RMHR	JSH102	277
RIAR	RMDDR	JSH102	275
RIGR	RIVL	JSH102	273
RIGR	DVC	JSH102	270
RMDDL	SIAVR	JSH102	270
AVFL	AIMR	JSH102	268
CEPVL	SMBVL	JSH102	267
URXL	IL1L	JSH102	267
RIAL	RMDDL	JSH102	266
URYVR	RIH	JSH102	266
RMDR	RIS	JSH102	266
RICL	SIAVR	JSH102	266
AFDL	AINR	JSH102	264
URXL	RICR	JSH102	263
AIBL	SMDDR	JSH102	263
RMDVR	BAGR	JSH102	263
RMDR	RMFL	JSH102	261
SIAVL	SIBVL	JSH102	260
ADLL	AWCL	JSH102	258
RMEV	RMED	JSH102	256
SAAVR	RMFL	JSH102	255
PVQL	PVQR	JSH102	255
AVFR	AVFL	JSH102	255
AIYR	AFDR	JSH102	254
AIBR	AVAR	JSH102	252
SIBDR	SIBVR	JSH102	251
RMDVR	SAADL	JSH102	251
AIZL	AWCR	JSH102	251
RMDVR	SIAVL	JSH102	250
RMGL	IL2L	JSH102	249
RICL	RIS	JSH102	247
AVAL	PVPL	JSH102	247
RIAL	AVAL	JSH102	246
RIAR	SMDVL	JSH102	246
ASHR	AWBR	JSH102	245
RMDVR	AVAR	JSH102	245
AVJR	AIMR	JSH102	245
RMDVR	RMDVL	JSH102	243
RIR	AQR	JSH102	241
SMDVL	RMHR	JSH102	240
AIYR	ASEL	JSH102	237
RIVL	SAADR	JSH102	237
AWCL	ASIL	JSH102	234
ASER	AINR	JSH102	233
ADLR	ASKR	JSH102	231
RIVR	RMDR	JSH102	231
AVER	OLLL	JSH102	230
RMFL	AVKR	JSH102	229
RMDVL	RMDL	JSH102	229
AFDR	ASEL	JSH102	228
RICR	AVDR	JSH102	227
ALML	AIML	JSH102	227
URXL	AVEL	JSH102	225
AIAR	AIBR	JSH102	225
RMDVR	RMGR	JSH102	224
SIADL	DVA	JSH102	224
RIAR	RMDVL	JSH102	223
RIBL	URYVL	JSH102	223
AVDL	AVER	JSH102	223
RMDVR	RMDVL	JSH102	223
AVFR	AIMR	JSH102	221
SMDDR	RMHR	JSH102	221
RIVR	AVKR	JSH102	221
AVAL	SAAVL	JSH102	219
SMDVL	OLLR	JSH102	219
AWCL	ASEL	JSH102	219
BAGR	AIBR	JSH102	219
URXL	AIML	JSH102	219
ASER	AIYL	JSH102	217
URXL	RIR	JSH102	217
AIMR	AVHR	JSH102	216
SIBVR	RMDL	JSH102	216
SMDVL	RMDR	JSH102	216
SIBDL	RMHL	JSH102	216
IL1VR	RMDDR	JSH102	215
CEPVL	OLLL	JSH102	215
ASHL	AVEL	JSH102	215
IL1VL	RIPL	JSH102	215
AIMR	AIML	JSH102	214
AVAL	PVCR	JSH102	214
CEPDR	RIFR	JSH102	213
SIBVR	URBL	JSH102	212
RMGR	AVAR	JSH102	212
AIBL	RMGR	JSH102	211
ADFL	AIML	JSH102	211
URAVR	URYVR	JSH102	211
SIBDL	OLQVL	JSH102	211
SAAVL	RIML	JSH102	210
RIBR	OLLR	JSH102	210
ASJL	ASKL	JSH102	210
SIBDL	OLQVL	JSH102	209
RMDR	RIS	JSH102	209
AUAL	AINR	JSH102	209
RMGL	ASHL	JSH102	208
SMBDR	ALML	JSH102	208
ADAL	URXL	JSH102	207
URBL	RMHR	JSH102	207
AVAR	SIAVR	JSH102	207
ALNL	RMGL	JSH102	206
AIZL	AIAL	JSH102	205
URXL	CEPDL	JSH102	204
PVQL	AVFL	JSH102	203
PVPR	AQR	JSH102	203
DVA	SIADR	JSH102	202
URXL	RMHR	JSH102	202
SIBDR	SMDVR	JSH102	202
RMGR	ALNR	JSH102	201
AVL	RIS	JSH102	201
ADER	RMHL	JSH102	200
ASEL	AWCR	JSH102	200
RMDR	RIML	JSH102	199
AVFL	AIMR	JSH102	199
DVC	RMFR	JSH102	198
OLQVR	RMDDR	JSH102	198
RIAL	BAGR	JSH102	198
AIZL	ASER	JSH102	197
URXL	CEPDL	JSH102	197
ADFR	AFDR	JSH102	196
RIVR	RMHL	JSH102	195
AIYR	AUAR	JSH102	194
AIZL	AWCR	JSH102	192
RMDVR	RMED	JSH102	192
IL1VR	RMDVL	JSH102	192
AIAR	AWCL	JSH102	190
PVQL	ASKL	JSH102	190
RIGR	RMDR	JSH102	189
RIAL	RIR	JSH102	188
ADLL	ASKL	JSH102	188
ASHR	AVFR	JSH102	188
RMEV	RIH	JSH102	188
RICL	AVKR	JSH102	187
ADFR	RIR	JSH102	186
AVBR	AVBL	JSH102	186
ASER	AIZR	JSH102	185
RIPR	IL2VR	JSH102	184
CEPVL	URYVL	JSH102	183
AVL	RIBL	JSH102	183
SMBVR	RMDVL	JSH102	183
IL1VL	OLQVL	JSH102	182
PVQL	AWAL	JSH102	182
IL2R	RMDL	JSH102	182
AVAL	SMDDR	JSH102	182
URYDR	OLQDR	JSH102	182
SAAVR	SMDDL	JSH102	181
RIMR	RICL	JSH102	181
ASIR	AWCL	JSH102	181
URBL	OLQVL	JSH102	181
RIVR	SIBDL	JSH102	180
AVAL	AINR	JSH102	180
RIML	AIBR	JSH102	180
DVC	PVT	JSH102	180
RMGR	SMBDR	JSH102	179
RIAL	AUAL	JSH102	179
RMFR	RIML	JSH102	178
PLNL	SMBVL	JSH102	178
AIYR	AFDR	JSH102	177
AVHL	RIR	JSH102	177
OLQVR	IL2VR	JSH102	177
BAGR	RIGL	JSH102	176
SMDVR	OLLL	JSH102	175
ASEL	AIBR	JSH102	175
ASHR	AVAR	JSH102	175
OLQVL	RMHL	JSH102	172
IL2R	OLLR	JSH102	172
AIMR	AVDR	JSH102	171
RIBR	AUAR	JSH102	170
SMBDL	SIADL	JSH102	170
AVDL	RIFL	JSH102	169
SIBVL	AVER	JSH102	169
PVT	AVKL	JSH102	169
SIAVL	SIBDL	JSH102	168
PVCR	AVDR	JSH102	167
SIBDR	SMBDR	JSH102	167
AIBL	ASEL	JSH102	166
RIVL	AINR	JSH102	166
ASER	AWCR	JSH102	166
AVBR	AVAR	JSH102	166
AWBR	AWAR	JSH102	165
AIYL	AUAL	JSH102	165
AUAR	AINR	JSH102	165
SIBDR	SIAVR	JSH102	163
ASHL	AVBL	JSH102	163
URBR	RMDDL	JSH102	163
RMDVR	RMDDL	JSH102	163
AIAL	AIBL	JSH102	162
AVHL	URXL	JSH102	162
SIBVR	SIBVL	JSH102	162
BAGL	BAGR	JSH102	162
IL2VR	URYVR	JSH102	162
IL2R	SIAVR	JSH102	161
AVHL	AWBR	JSH102	161
RMDR	RMDL	JSH102	160
AVDL	SIBVL	JSH102	159
SAAVR	RIMR	JSH102	158
ADLL	AWCL	JSH102	158
RIAL	SMDVR	JSH102	158
RIVL	RMHR	JSH102	158
OLLR	ADER	JSH102	158
SIBDR	AVFL	JSH102	157
SIBVL	SMBDR	JSH102	157
RID	AVBL	JSH102	157
AIZL	ADFL	JSH102	156
ADFR	ASEL	JSH102	155
ADLL	ASKL	JSH102	155
RIGL	SAADL	JSH102	155
RMDVR	SIAVR	JSH102	154
AVL	AVKR	JSH102	154
AINL	RID	JSH102	154
ADLL	AIBL	JSH102	154
AIYR	RIR	JSH102	154
AVJR	AVDR	JSH102	153
AFDR	RIR	JSH102	153
RIMR	SAADL	JSH102	153
IL2VL	OLQVL	JSH102	153
RIMR	SMDDL	JSH102	152
AVL	RIS	JSH102	152
RMGL	OLLL	JSH102	152
AWCL	ASIL	JSH102	151
ADER	RMDDL	JSH102	151
SMDVL	RIML	JSH102	150
AVL	AVKL	JSH102	150
AVJR	RICR	JSH102	150
AWBL	AVFL	JSH102	149
URBL	URXL	JSH102	149
RIBR	BAGR	JSH102	149
PVCR	AVBL	JSH102	149
URYDR	HSNR	JSH102	148
AINL	AINR	JSH102	148
URAVL	RIPL	JSH102	147
AVHR	AVBL	JSH102	147
RIR	AQR	JSH102	147
PVQR	ASJR	JSH102	145
RMDVL	RMED	JSH102	145
SIBVR	RMGR	JSH102	145
RIML	SAADL	JSH102	145
RMGL	SAADR	JSH102	145
IL2R	IL1R	JSH102	144
SIBVR	SMBDR	JSH102	143
BAGL	AVBL	JSH102	143
SMDVL	RIVL	JSH102	143
ADFL	AUAL	JSH102	143
RIVR	BAGL	JSH102	143
ASIR	AWCL	JSH102	143
RMER	ADER	JSH102	142
PVT	AVKL	JSH102	142
ASKR	ALA	JSH102	141
SMBDR	RMDDR	JSH102	141
RIMR	AVKR	JSH102	141
SIADR	ALML	JSH102	140
AIAL	ASEL	JSH102	140
URBR	SIAVR	JSH102	140
ASHR	AVBR	JSH102	139
AVFR	AWAL	JSH102	139
ASHR	AIMR	JSH102	139
RIGL	OLQVL	JSH102	138
AIMR	ALMR	JSH102	138
AVJR	RIFR	JSH102	137
SMDVL	RMDR	JSH102	137
PLNR	RMFL	JSH102	136
IL1VR	URYVR	JSH102	135
ADAL	ASHL	JSH102	135
CEPDR	URXR	JSH102	134
SIBVR	RMGR	JSH102	134
PVCL	AVDR	JSH102	134
CEPVL	RMDDL	JSH102	134
RMDDR	CEPVR	JSH102	134
RIMR	AIBL	JSH102	133
RMDVR	RMDDL	JSH102	133
AVFL	AIML	JSH102	133
RMDR	RMDL	JSH102	133
IL1VL	RMDDL	JSH102	132
RMFR	AVKR	JSH102	132
SIBDR	SIADR	JSH102	132
ADFR	AWBR	JSH102	131
ADEL	ALML	JSH102	131
RIAR	CEPVR	JSH102	130
CEPVL	ADEL	JSH102	130
ASJL	AVFL	JSH102	130
RIFR	AVDR	JSH102	130
ASHR	PVPR	JSH102	130
CEPVL	OLQVL	JSH102	130
AWBL	AWAL	JSH102	130
SAAVL	RMFR	JSH102	130
SAAVR	AVAR	JSH102	129
IL2R	URBR	JSH102	128
ASHR	AVHL	JSH102	128
ASER	AWCR	JSH102	128
AVKL	RIS	JSH102	128
RICL	AVKL	JSH102	127
ASIR	OLQDR	JSH102	127
RMGR	ALNR	JSH102	127
RIFL	BDUL	JSH102	127
RMGL	AVFL	JSH102	127
URXL	ALA	JSH102	127
AVJL	BDUL	JSH102	126
AIMR	URBR	JSH102	126
SIADL	AVAR	JSH102	126
URBL	OLLL	JSH102	126
IL2VL	RIPL	JSH102	126
AVJL	AVDL	JSH102	125
RIML	AIBR	JSH102	125
AWCL	AWCR	JSH102	124
PVPL	AIBR	JSH102	124
SIBDL	AVAR	JSH102	123
PVQR	ASER	JSH102	123
OLLR	SIAVR	JSH102	123
PVCR	SIAVR	JSH102	122
CEPDR	PVR	JSH102	122
SAADR	RMDDR	JSH102	121
ASER	AWAR	JSH102	121
RMGL	SMDDR	JSH102	120
AVFL	AWAR	JSH102	120
RMFL	RMHL	JSH102	120
AWAR	AIZR	JSH102	120
AVFR	AWBL	JSH102	119
DVC	URYVL	JSH102	119
SMDVL	SMDDR	JSH102	119
SIBVR	PVCL	JSH102	118
AVER	SAADL	JSH102	118
RMHL	RMDL	JSH102	117
AVFL	PVQR	JSH102	117
PVT	RIBL	JSH102	117
CEPDR	ADER	JSH102	116
URXL	IL2L	JSH102	116
PVQR	AWAR	JSH102	116
RIAL	RIAR	JSH102	116
RIFR	HSNR	JSH102	116
ASEL	AIZR	JSH102	116
ASKR	ALA	JSH102	116
AVHR	HSNR	JSH102	115
RMGR	AVER	JSH102	115
OLLR	CEPVR	JSH102	115
AVFL	ASJR	JSH102	114
AVAL	RIML	JSH102	114
URBL	RICR	JSH102	114
BDUR	IL2DR	JSH102	114
ADAR	RICL	JSH102	113
URAVL	OLQVL	JSH102	113
URYDR	IL1DR	JSH102	113
AVJL	AVAR	JSH102	113
ALNR	SMDDL	JSH102	113
URBL	IL1L	JSH102	113
RIMR	AVAL	JSH102	112
RIBR	CEPVR	JSH102	112
ASJL	AIML	JSH102	112
ADER	SIAVR	JSH102	112
AVDL	SMBDR	JSH102	112
RMGL	SAADR	JSH102	112
AIBL	RMHR	JSH102	111
CEPVL	IL1VL	JSH102	111
RIML	SAADR	JSH102	111
PVQR	ALA	JSH102	110
AVFR	AVFL	JSH102	110
IL1VR	IL2VR	JSH102	110
AIAR	AWCR	JSH102	110
CEPVL	SMBVL	JSH102	110
AWCR	ASIL	JSH102	110
SIBVR	DVA	JSH102	109
RMDVR	AVER	JSH102	109
IL1R	RMER	JSH102	109
PVQL	AVFR	JSH102	108
AINL	AINR	JSH102	108
SMDDR	RMDDR	JSH102	108
ASHR	AWAR	JSH102	107
ADLL	AIAL	JSH102	107
AIBR	DVA	JSH102	107
AVFR	ASJL	JSH102	106
RIVR	RIBR	JSH102	106
URAVR	IL1VR	JSH102	105
BAGR	RIR	JSH102	105
AVAL	SMDVL	JSH102	105
AFDR	AINR	JSH102	105
AIAR	AWCL	JSH102	104
AIAR	ASKR	JSH102	104
CEPDR	AINL	JSH102	103
AVJL	AVBR	JSH102	103
SMDVR	AVBL	JSH102	103
URYDR	AVHR	JSH102	102
OLLR	URBR	JSH102	102
SMDVL	RIML	JSH102	102
AVL	URYVR	JSH102	102
AVDL	SAADL	JSH102	102
PVCL	PVCR	JSH102	101
AVAL	PVCL	JSH102	100
AIAR	ASKL	JSH102	100
AIZL	AIAL	JSH102	100
AIZL	AIBL	JSH102	100
AVFL	ASJR	JSH102	100
PVCR	AVBR	JSH102	100
RMDVR	DVA	JSH102	99
AVJR	ADAL	JSH102	99
AIYR	AQR	JSH102	99
SMBDR	SIADR	JSH102	98
CEPDR	IL2DR	JSH102	97
AVL	PVT	JSH102	97
URYDR	OLQDR	JSH102	97
DVC	AVKL	JSH102	96
ASIR	ASER	JSH102	96
AVEL	CEPVR	JSH102	96
RMEV	URYVR	JSH102	96
AWCR	ASIL	JSH102	96
AIAR	AWCR	JSH102	95
PVPL	RIR	JSH102	95
RIAL	RMDL	JSH102	95
SIADL	RMGR	JSH102	95
AWCL	AIBR	JSH102	95
AVFL	AIML	JSH102	95
RID	SIAVR	JSH102	95
URXL	OLLL	JSH102	94
AVFR	AWAR	JSH102	94
AVJL	SIAVR	JSH102	94
AFDR	AINL	JSH102	94
IL1VR	IL2VR	JSH102	94
SIADR	SIAVR	JSH102	93
AVHL	PVPR	JSH102	92
AWCR	AIBR	JSH102	92
ALNL	SMDDR	JSH102	92
RMFL	RIML	JSH102	92
URBL	AVEL	JSH102	92
URBL	IL2L	JSH102	92
AIBR	AIZR	JSH102	92
AVJR	AVDR	JSH102	92
CEPDR	PVNL	JSH102	91
ADFR	AVHL	JSH102	90
AVJR	AVHR	JSH102	90
CEPDR	URADR	JSH102	90
CEPVL	SMDVR	JSH102	90
AIMR	URYDR	JSH102	90
AWAL	ADFL	JSH102	90
PVPL	AVHR	JSH102	89
DVC	RIBL	JSH102	89
AINR	IL1L	JSH102	89
SIBDR	PLNR	JSH102	89
RICL	URAVL	JSH102	89
ADAL	RICL	JSH102	88
IL2R	OLLR	JSH102	87
SMBDR	SAADR	JSH102	87
CEPDR	IL1DR	JSH102	87
AWCL	AWCR	JSH102	87
RMFL	PVT	JSH102	87
AIMR	ASJR	JSH102	86
PVCR	RID	JSH102	85
AVJR	HSNR	JSH102	85
RIBR	OLLR	JSH102	85
ASIR	ASEL	JSH102	85
IL1VR	CEPVR	JSH102	85
RMFL	AVKL	JSH102	84
AIAR	AWCR	JSH102	84
RIVR	SAADL	JSH102	84
RIGR	RMFR	JSH102	84
AIAR	ASIR	JSH102	84
ASER	AIBR	JSH102	83
SIADL	ALNR	JSH102	83
AVJL	PVCR	JSH102	83
AVKR	RIS	JSH102	82
SAAVR	RIML	JSH102	81
PLNR	RMDL	JSH102	81
RMGR	RIVL	JSH102	81
SIBDR	SAAVR	JSH102	81
SAAVR	SAADL	JSH102	81
RMDVR	RMED	JSH102	80
SMDVR	URYVL	JSH102	80
ASHL	URXL	JSH102	80
RIVR	SMDVR	JSH102	79
SIBDL	SMDDL	JSH102	79
DVA	SAADL	JSH102	78
AIYR	BAGR	JSH102	78
ALNL	RMDDR	JSH102	78
AIBL	AWCL	JSH102	77
AVDL	DVA	JSH102	77
URBR	ADER	JSH102	77
RIAL	CEPVL	JSH102	76
URYDR	IL1DR	JSH102	76
AVAL	SMDVL	JSH102	76
AVDL	AVHL	JSH102	76
URAVR	IL1VR	JSH102	75
AVAL	RIML	JSH102	75
IL2VL	IL1VL	JSH102	74
AVBR	PVPR	JSH102	74
URYVL	OLQVL	JSH102	73
SIBVR	AVER	JSH102	73
RIBL	RIS	JSH102	73
AVAL	RIVL	JSH102	72
RMDR	RICL	JSH102	72
RIR	AUAL	JSH102	71
IL2R	IL1R	JSH102	71
RIH	CEPVR	JSH102	71
ASJL	AVFL	JSH102	71
SIBVR	RICL	JSH102	70
RMGL	AVEL	JSH102	70
RIVL	SAADR	JSH102	70
SMDVR	RIBL	JSH102	70
AIBR	ASKR	JSH102	69
URAVL	URYVL	JSH102	69
AIAR	ASIR	JSH102	69
SIADL	SMDDL	JSH102	69
ASHL	URXL	JSH102	68
URAVR	IL2VR	JSH102	68
ASKL	ALA	JSH102	68
SIBDL	SIBVL	JSH102	68
URBL	IL2L	JSH102	67
PVQR	ASKR	JSH102	66
AVJL	AVHL	JSH102	65
PVQL	AIAR	JSH102	64
RIVR	RMFR	JSH102	64
DVC	PVT	JSH102	64
ASKL	ALA	JSH102	64
SMDVL	URBL	JSH102	63
PVNL	PVR	JSH102	62
RIBR	RIS	JSH102	62
ASER	ASKR	JSH102	62
AFDL	AUAL	JSH102	62
IL1L	IL2L	JSH102	62
IL2R	ADER	JSH102	61
URADR	IL2DR	JSH102	60
RIVL	IL1L	JSH102	60
RMFR	AVKL	JSH102	60
RID	AINR	JSH102	60
RIBL	URAVL	JSH102	60
RMGL	ALML	JSH102	59
AVHL	RIFL	JSH102	59
ASJR	ASKR	JSH102	59
ADAR	SIAVR	JSH102	58
ADLR	AIBR	JSH102	58
AVFL	SMDDR	JSH102	58
ASKL	ASEL	JSH102	58
IL2VL	URAVL	JSH102	58
AVEL	IL2L	JSH102	57
RMDDL	OLQVL	JSH102	57
PVQL	ASKL	JSH102	56
RICL	RIPL	JSH102	56
RMGR	SIBDL	JSH102	56
ALMR	AVDR	JSH102	55
URXL	AVHR	JSH102	55
URADR	OLQDR	JSH102	54
SIADR	AIML	JSH102	54
PVCR	AVBL	JSH102	54
ASIR	URYDR	JSH102	54
RMGL	ADEL	JSH102	53
IL2DR	IL1DR	JSH102	53
URBL	URXL	JSH102	52
SAAVR	SMDVR	JSH102	52
ASJL	ALA	JSH102	52
AVKR	SAADL	JSH102	52
AIYR	BAGL	JSH102	52
SMDVR	AVER	JSH102	51
SIBDR	SIADR	JSH102	51
IL2DR	IL1DR	JSH102	51
IL2VL	IL1VL	JSH102	50
AIZL	AWCL	JSH102	50
PVNL	IL1DR	JSH102	50
AVHL	AQR	JSH102	50
SMDVL	CEPVR	JSH102	49
URXR	SIAVR	JSH102	49
ASER	ASEL	JSH102	49
ADLL	ALA	JSH102	49
IL1R	URBR	JSH102	48
URBL	RMHL	JSH102	48
IL1VL	URYVL	JSH102	48
AVAR	SMDDL	JSH102	48
RMFL	AIBR	JSH102	48
RICL	RICR	JSH102	48
ASIL	AINR	JSH102	47
URBL	AVDR	JSH102	47
ADLR	ASKR	JSH102	47
SIAVL	SIBDL	JSH102	47
CEPVL	URAVL	JSH102	46
IL2VL	URYVL	JSH102	46
URXL	ADFL	JSH102	46
SAAVR	RID	JSH102	46
ASEL	ADFL	JSH102	45
AVAR	RID	JSH102	45
RIGR	RIML	JSH102	45
RMGL	SMBDR	JSH102	44
SIBDR	SMDDR	JSH102	43
CEPVL	RICL	JSH102	43
SAAVR	SIAVR	JSH102	42
RIBR	SMDVL	JSH102	42
ALMR	PVR	JSH102	42
SIAVR	RMDL	JSH102	42
CEPDR	HSNR	JSH102	41
SIBDL	AVAR	JSH102	41
AIYL	ADFL	JSH102	41
RICL	AVAR	JSH102	41
URADR	IL2DR	JSH102	40
AWBL	AIML	JSH102	40
URBL	OLLL	JSH102	40
SIADL	RICL	JSH102	40
DVA	SIAVR	JSH102	40
URADR	URYDR	JSH102	39
RIVR	BAGR	JSH102	39
IL2DR	OLQDR	JSH102	39
SMDVL	IL1L	JSH102	38
BAGL	SMDVR	JSH102	38
PVPL	DVA	JSH102	38
SMDVR	RMDR	JSH102	37
AIAR	ASEL	JSH102	36
RIML	RIVL	JSH102	36
RMDVR	RMGR	JSH102	35
AWBR	AIZR	JSH102	34
RMFR	PVT	JSH102	34
RMDVR	RMDR	JSH102	33
OLLL	IL2L	JSH102	33
RIBL	AIBR	JSH102	32
SIAVL	PLNL	JSH102	32
ASJL	AIMR	JSH102	32
DVC	RIGL	JSH102	32
ASIR	ASEL	JSH102	32
URBR	ALMR	JSH102	32
AIMR	ASJR	JSH102	32
AIBL	AWCR	JSH102	30
SMDVL	RMDL	JSH102	28
ASER	AINR	JSH102	27
URYVL	OLLL	JSH102	27
RIML	SAADR	JSH102	26
ADLL	AIBL	JSH102	25
RMGR	SMDDL	JSH102	25
AWAL	ASEL	JSH102	24
AVJR	ASHL	JSH102	24
RIFR	PVR	JSH102	24
AVDL	BDUL	JSH102	23
AQR	AVBL	JSH102	23
IL1VR	OLQVR	JSH102	23
SIBDR	RMDDR	JSH102	22
OLQVR	URYVR	JSH102	22
RMEV	RMDVL	JSH102	22
SMBDR	SIADR	JSH102	22
ADLL	ASEL	JSH102	21
ADEL	OLLL	JSH102	21
IL1VR	OLQVR	JSH102	20
IL2VL	URAVL	JSH102	20
AVJL	RIFL	JSH102	18
SMBDL	RICR	JSH102	18
ASER	AFDL	JSH102	18
AVFL	PVQR	JSH102	17
URYVL	RMED	JSH102	16
URYVR	CEPVR	JSH102	16
RIBR	AVEL	JSH102	13
IL1VR	RMDVL	JSH102	13
ASHR	ADAR	JSH102	12
RMGL	URXL	JSH102	11
SMDVR	RID	JSH102	10
IL1VR	RMED	JSH102	8
BDUR	IL1DR	JSH102	7
AVBL	AVDR	JSH102	6
URYVL	RIGL	JSH102	6
OLLL	IL2L	JSH102	6
SAAVR	RIML	JSH102	5
SIBVR	AVDR	JSH102	1
RMDR	RIML	JSH103	997
AIAR	ASKR	JSH103	991
OLQVR	RMDVL	JSH103	960
BAGR	AQR	JSH103	938
AIAL	ASKL	JSH103	889
RMDVR	OLQVL	JSH103	882
SIBDR	SMBDR	JSH103	804
URBL	SIBDL	JSH103	730
RIMR	SAAVL	JSH103	723
URBL	URXL	JSH103	694
SIBDR	SIBVR	JSH103	687
IL1VR	RMDDR	JSH103	667
CEPVL	URBL	JSH103	645
AWCR	AINR	JSH103	616
AVAL	BAGR	JSH103	607
SIBVR	SIADL	JSH103	582
IL1VR	RMDDR	JSH103	581
AIBL	SMBDR	JSH103	575
PVPL	AQR	JSH103	572
RICL	URXL	JSH103	571
RMDR	AVKR	JSH103	563
AFDR	ASEL	JSH103	561
PVQL	ASEL	JSH103	558
ASJL	ASKL	JSH103	554
PLNL	SIBDL	JSH103	547
RMFL	RIML	JSH103	547
SIADL	SIAVR	JSH103	534
RMDVR	RMDVL	JSH103	528
AIAL	AWCR	JSH103	528
SIAVL	DVA	JSH103	525
RMDVL	RMDDR	JSH103	519
RMEV	URYVL	JSH103	511
RMFL	RIGL	JSH103	509
RMEV	IL1VR	JSH103	505
BAGR	RIBL	JSH103	500
RIML	RIBL	JSH103	497
RIVR	RICL	JSH103	495
ADEL	RMDVL	JSH103	492
SIBDR	RIBR	JSH103	490
RIAL	SMDVL	JSH103	488
CEPVL	RMDL	JSH103	476
CEPVL	URBL	JSH103	474
ASJL	AIML	JSH103	465
AIAR	AIBR	JSH103	463
SMBDL	SIBDL	JSH103	462
AIZL	AIYL	JSH103	460
AVEL	URYVR	JSH103	455
AIAR	PVQR	JSH103	453
RMDVR	URYVL	JSH103	451
ASIL	AINL	JSH103	450
CEPDR	URBR	JSH103	446
RICL	SMDDL	JSH103	441
URYVL	RMDDL	JSH103	435
ASHL	AVHR	JSH103	425
URBL	RMDVL	JSH103	422
DVA	AQR	JSH103	422
PVQL	ASJL	JSH103	422
SMDVL	RIS	JSH103	421
RIAL	RMDVL	JSH103	420
SMDVL	RIML	JSH103	419
RMGL	SMBVL	JSH103	417
AVAL	AIBL	JSH103	412
AVJR	AVBL	JSH103	407
SMBDL	URBR	JSH103	406
ADLR	AWCR	JSH103	404
PVPL	DVA	JSH103	403
AVJR	RICL	JSH103	399
AVAL	AUAL	JSH103	397
URAVR	RIPR	JSH103	394
OLLR	RMDDR	JSH103	394
RIAL	RIR	JSH103	393
PVQR	ASKR	JSH103	391
AIAL	AWCR	JSH103	389
PVQL	ASJL	JSH103	388
ADAR	URXR	JSH103	383
RICL	RMHL	JSH103	382
URYVL	AVER	JSH103	382
AVAL	RMDVL	JSH103	381
RIAR	RMDDR	JSH103	381
CEPVL	RMHR	JSH103	380
RMFL	RMGR	JSH103	380
URXL	AUAL	JSH103	380
URBL	SIBVL	JSH103	379
RMGL	URXL	JSH103	378
ASKL	ASKR	JSH103	373
RMGR	RMHR	JSH103	372
RMEV	OLLR	JSH103	371
AVBR	AIBR	JSH103	368
ADFR	AIZR	JSH103	366
AIAR	AIAL	JSH103	362
BAGR	RIGL	JSH103	357
RMDVR	RMDVL	JSH103	356
AIYL	AFDL	JSH103	355
AVBR	RIGL	JSH103	351
RMDDL	OLLL	JSH103	346
ADLR	ALA	JSH103	343
PVQR	ASJR	JSH103	343
SMDVR	RIS	JSH103	341
AWCL	ASIL	JSH103	339
RIBR	URYVR	JSH103	335
AIAL	ASEL	JSH103	335
AFDR	AUAR	JSH103	334
ADFR	AFDR	JSH103	333
RIR	AVHR	JSH103	333
RIGR	RIVL	JSH103	329
CEPDR	RMHL	JSH103	328
URBL	IL1L	JSH103	326
RMGR	SMBDR	JSH103	323
RMDR	AVKL	JSH103	323
SMBVL	OLQVL	JSH103	321
RIML	AVAR	JSH103	317
PVQL	ALA	JSH103	314
RMGL	AIML	JSH103	314
AIYR	AFDR	JSH103	314
URBL	SMBVL	JSH103	313
AIBR	AVAR	JSH103	312
RIAL	RMDVR	JSH103	309
RMEV	RMED	JSH103	308
RIAL	BAGR	JSH103	307
SIAVL	SIBVL	JSH103	306
SMBDL	URXR	JSH103	305
RIGR	DVC	JSH103	304
RIAR	RMDVL	JSH103	304
AUAL	AINR	JSH103	303
AVAL	SAAVL	JSH103	303
RICL	RMGR	JSH103	303
AIAL	AIBL	JSH103	302
AIAR	AWCR	JSH103	302
AIBL	AWCL	JSH103	301
URBR	RMHL	JSH103	299
SMBDL	AVAR	JSH103	299
ASIR	AIBR	JSH103	299
SIADL	AIBR	JSH103	298
RIAL	AVAL	JSH103	298
URBL	ADEL	JSH103	297
AIYR	RIBR	JSH103	297
ALML	PVR	JSH103	293
RICL	SIAVR	JSH103	293
DVC	RIVR	JSH103	292
RIBR	SMDVR	JSH103	291
URBR	URXR	JSH103	291
RMDVL	RMDDR	JSH103	289
SMBVL	SIBDL	JSH103	286
AIZL	ADFL	JSH103	285
IL1R	RMDL	JSH103	285
PVPL	AVBR	JSH103	284
ASJR	ALA	JSH103	282
URBR	RICR	JSH103	280
IL2R	RMER	JSH103	279
IL1VR	RIPR	JSH103	278
ASEL	AINL	JSH103	275
RMDR	RMHL	JSH103	275
PLNR	RMHL	JSH103	274
OLLR	AVEL	JSH103	274
PVCL	DVA	JSH103	272
AVL	RIBL	JSH103	272
RMDDL	SIAVR	JSH103	271
PVQL	ASJR	JSH103	270
RICL	AVKR	JSH103	270
AIBL	SMDDR	JSH103	269
RICR	AVDR	JSH103	268
IL1VL	URYVL	JSH103	267
ADLL	AWCL	JSH103	267
RICL	AVAR	JSH103	265
AVER	OLLL	JSH103	265
SIBDR	RMDL	JSH103	261
DVA	SIADR	JSH103	260
URXL	RIR	JSH103	260
AIAL	AIBL	JSH103	259
RIPR	IL2VR	JSH103	259
AVFL	AIMR	JSH103	258
RMEV	RMED	JSH103	257
PVQR	ASJR	JSH103	257
SIBVR	URBL	JSH103	256
OLLR	CEPVR	JSH103	256
ADAR	RMGR	JSH103	255
SIBVR	SIBVL	JSH103	254
AVHR	AVBL	JSH103	254
CEPVL	OLLL	JSH103	252
SAAVL	RIML	JSH103	252
AIBL	ASEL	JSH103	250
ASEL	AWCR	JSH103	250
RIAL	AUAL	JSH103	250
AIAR	AIZR	JSH103	249
PVQL	AVFL	JSH103	248
URXL	RICR	JSH103	248
PVPL	RIGL	JSH103	247
AWCL	ASIL	JSH103	247
AVJR	AIMR	JSH103	242
AVL	RIS	JSH103	242
SIBVL	AVER	JSH103	241
RMGL	IL2L	JSH103	240
SMDVL	RMHR	JSH103	239
URXL	CEPDL	JSH103	239
RIBR	OLLR	JSH103	238
RIBL	URYVL	JSH103	237
ASER	AIYL	JSH103	237
URXL	AVEL	JSH103	236
ADAL	URXL	JSH103	236
URXL	IL1L	JSH103	236
SMBDR	ALML	JSH103	235
AFDL	AINR	JSH103	235
RIVR	SIBDL	JSH103	233
RMDVL	RMDL	JSH103	233
DVC	RMFR	JSH103	231
BAGR	RIR	JSH103	230
IL1VL	RIPL	JSH103	230
ASIR	AWCR	JSH103	229
ADAR	AVAR	JSH103	229
SMDDR	RMHR	JSH103	229
AVAL	PVPL	JSH103	228
AVAL	AINR	JSH103	228
RIAL	RMDDL	JSH103	227
PVPL	AVBL	JSH103	227
ADAR	RICR	JSH103	227
SIBDR	SIAVR	JSH103	226
PLNL	SMBVL	JSH103	226
SIBVR	RMDL	JSH103	224
AWCL	ASEL	JSH103	224
RMDR	SIAVL	JSH103	224
AWBR	AWAR	JSH103	224
ASHR	AVBR	JSH103	221
ASHL	AVEL	JSH103	221
ALNL	RMGL	JSH103	219
ASHR	AVHL	JSH103	219
SMBVR	RMDVL	JSH103	217
RIVL	SAADR	JSH103	215
SIADL	AVAR	JSH103	215
PLNR	RMGR	JSH103	214
AVFR	AVFL	JSH103	213
OLQVL	RMHL	JSH103	213
CEPVL	SMBVL	JSH103	212
RIML	RIGL	JSH103	211
AVFR	AIMR	JSH103	210
RMGR	AVER	JSH103	210
RIGL	OLQVL	JSH103	210
SMDVL	CEPVR	JSH103	209
AVAL	SAAVL	JSH103	209
AVHL	AWBR	JSH103	209
BAGL	AQR	JSH103	207
URYVR	RIH	JSH103	207
AIMR	AVHR	JSH103	207
ADFL	AIML	JSH103	206
RMDVR	SAADL	JSH103	204
AVFL	AIMR	JSH103	204
RMDVR	SIAVL	JSH103	203
RMGR	AVAR	JSH103	203
IL2R	SIAVR	JSH103	203
RMGR	ALNR	JSH103	201
AIYR	RIR	JSH103	201
ASIR	ASEL	JSH103	201
ASER	AIZR	JSH103	201
RIVR	RMDR	JSH103	200
RMFL	AVKR	JSH103	199
RMDVR	AVAR	JSH103	198
RMDVR	BAGR	JSH103	198
AIMR	URXR	JSH103	197
AIYR	ASEL	JSH103	197
URAVR	URYVR	JSH103	197
ASHR	URXR	JSH103	197
URBR	SIAVR	JSH103	197
PVT	AVKL	JSH103	196
SMDVR	OLLL	JSH103	195
SAAVL	RMFR	JSH103	195
RMDVR	RMDDL	JSH103	194
AVDL	AVER	JSH103	194
CEPVL	IL1VL	JSH103	194
AVBR	AVBL	JSH103	194
IL1VL	OLQVL	JSH103	193
AIAR	AIBR	JSH103	193
ALML	AIML	JSH103	193
URXL	RMHR	JSH103	192
IL1VR	RMDDR	JSH103	192
ASHR	AWBR	JSH103	191
SIBDR	AVFL	JSH103	191
SMDVL	RIML	JSH103	190
URBL	OLQVL	JSH103	189
IL1R	RMER	JSH103	188
ASIR	AWCR	JSH103	186
RMFL	RIML	JSH103	186
OLQVR	IL2VR	JSH103	185
SAAVR	RIMR	JSH103	185
PVPL	RIR	JSH103	185
RMDVR	SIAVR	JSH103	185
RID	AVBL	JSH103	184
RMDR	RMDL	JSH103	184
AWCL	AWCR	JSH103	182
RIMR	SMDDL	JSH103	182
URXL	CEPDL	JSH103	181
RMDR	RMDL	JSH103	180
RMGR	SAADR	JSH103	180
AIBL	RMHR	JSH103	179
RIVL	RMHR	JSH103	179
RIMR	AIBL	JSH103	179
PVT	AVKL	JSH103	177
SIBDL	RMHL	JSH103	177
IL1VR	RMDVL	JSH103	177
ASER	AWCR	JSH103	177
OLQVR	RMDDR	JSH103	176
AIYR	AIBR	JSH103	176
ASER	AINR	JSH103	176
URBL	IL2L	JSH103	176
AVJL	PVCR	JSH103	175
ASHR	AVAR	JSH103	175
AVFR	AWAL	JSH103	175
RIGR	RMDR	JSH103	173
PVQL	AWAL	JSH103	173
AIZL	AIAL	JSH103	173
ADFR	RIR	JSH103	172
CEPDR	URXR	JSH103	172
RMHL	RMDL	JSH103	172
RIVL	AINR	JSH103	172
RIAR	CEPVR	JSH103	172
AVFR	ASJL	JSH103	172
BAGL	BAGR	JSH103	171
RMDR	RIS	JSH103	171
SAAVR	SMDDL	JSH103	170
ADER	RMHL	JSH103	170
SIBVL	SMBDR	JSH103	170
AWBL	AVFL	JSH103	169
ASER	AWCR	JSH103	169
AVAL	SMDDR	JSH103	169
AVFL	AIMR	JSH103	169
ASHL	AVBL	JSH103	168
AIMR	AIML	JSH103	167
ASIR	AWCL	JSH103	167
RMGL	ADEL	JSH103	167
RMGL	SAADR	JSH103	167
URBR	RMDDL	JSH103	167
RIVR	AVKR	JSH103	166
AIAR	AWCL	JSH103	165
RIGR	RMFR	JSH103	164
AIAL	ASER	JSH103	164
AVAR	SIAVR	JSH103	164
RIBR	AUAR	JSH103	164
URXL	AIML	JSH103	164
SMBDR	RMDDR	JSH103	164
AVJL	AVBR	JSH103	162
PVNL	PVR	JSH103	162
OLLR	SIAVR	JSH103	162
RMEV	RIH	JSH103	162
URBL	RMHR	JSH103	161
PVPR	AQR	JSH103	161
RMDDR	CEPVR	JSH103	161
AVL	AVKL	JSH103	161
RIMR	RICL	JSH103	161
AVL	RIS	JSH103	160
ADFR	AWBR	JSH103	160
RMDR	RIS	JSH103	160
DVA	SAADL	JSH103	159
URBL	OLLL	JSH103	159
PVPL	AVHR	JSH103	159
AVDL	RIFL	JSH103	159
AVHL	RIR	JSH103	158
ASIR	AWCL	JSH103	158
AVHR	HSNR	JSH103	158
AIYL	AUAL	JSH103	157
SIBDL	OLQVL	JSH103	157
AVAL	PVCR	JSH103	156
RIML	AIBR	JSH103	156
IL2R	OLLR	JSH103	156
RMFL	AIBR	JSH103	155
AVFL	AIML	JSH103	155
AIMR	URXR	JSH103	155
PLNR	RMGR	JSH103	155
RIBR	CEPVR	JSH103	155
RIVR	SAADL	JSH103	154
ADAL	ASHL	JSH103	154
URAVL	RIPL	JSH103	154
IL2VL	RIPL	JSH103	152
RIGL	SAADL	JSH103	152
AVDL	SIBVL	JSH103	152
RMDVR	RMED	JSH103	151
RMFL	RMHL	JSH103	150
ASIR	ASEL	JSH103	150
RIBR	IL2R	JSH103	150
AVKL	RIS	JSH103	149
AVDL	DVA	JSH103	149
PVQR	ASER	JSH103	149
AIAR	AWCL	JSH103	147
AVFR	AWBL	JSH103	147
ADLL	ASKL	JSH103	147
IL2VR	URYVR	JSH103	147
BAGL	AVBL	JSH103	147
PVQR	ALA	JSH103	146
AVKR	RIS	JSH103	145
RIVR	RIBR	JSH103	145
AVHL	PVPR	JSH103	145
AVFR	AWAR	JSH103	144
OLLR	ADER	JSH103	144
SIBVR	PVCL	JSH103	144
RMGL	ASHL	JSH103	144
SMDVL	RMDR	JSH103	143
SIBDL	AVAR	JSH103	143
ADLL	ASKL	JSH103	142
AINL	AINR	JSH103	141
RIVR	SIAVL	JSH103	141
PVCL	PVCR	JSH103	141
IL1VR	URYVR	JSH103	141
AINL	RID	JSH103	140
ADER	SIAVR	JSH103	139
AIMR	ALMR	JSH103	138
OLLR	URBR	JSH103	138
AFDL	AUAL	JSH103	138
AWAR	AIZR	JSH103	138
AIZL	AWCR	JSH103	138
ADAR	SIADL	JSH103	137
SMDVL	RIML	JSH103	137
ASHR	AVFR	JSH103	137
ASJL	AIML	JSH103	136
DVC	RIGL	JSH103	136
SIBVR	AVER	JSH103	136
BAGR	RIML	JSH103	135
ASHR	PVPR	JSH103	134
RIR	AQR	JSH103	133
ASKR	ALA	JSH103	133
AIYR	AUAR	JSH103	133
DVC	PVT	JSH103	132
AIMR	URBR	JSH103	132
SMDVL	SMDDR	JSH103	131
AVJL	AVDL	JSH103	131
ADLL	AIBL	JSH103	130
AIZL	AWCL	JSH103	130
ASHR	AWAR	JSH103	130
RMEV	IL1VL	JSH103	130
AIYR	AFDR	JSH103	130
URXL	AVHR	JSH103	130
RIAL	SMDVR	JSH103	130
URBL	RICR	JSH103	130
PVCR	AVDR	JSH103	129
SIBVR	RICL	JSH103	129
SAAVR	RMFL	JSH103	129
SMDVR	AVER	JSH103	129
RIFR	PVR	JSH103	129
SMDVL	RIVL	JSH103	128
SIAVL	SIBDL	JSH103	128
ADER	RMDDL	JSH103	128
SMBDR	SIADR	JSH103	127
RMFL	AVAR	JSH103	127
AVDL	AVHL	JSH103	127
AVDL	SAADL	JSH103	127
CEPDR	RIFR	JSH103	127
RIMR	SAADL	JSH103	127
ADEL	ALML	JSH103	127
RMDVL	RMED	JSH103	127
AIBR	DVA	JSH103	126
IL2R	IL1R	JSH103	126
RMGL	AVFL	JSH103	126
RICL	RIS	JSH103	126
RIFR	AVDR	JSH103	125
CEPVL	RICL	JSH103	125
PVQR	AWAR	JSH103	125
URYDR	OLQDR	JSH103	125
ADLR	AIBR	JSH103	124
SIBDL	OLQVL	JSH103	124
RMGR	SIAVR	JSH103	124
SIBDR	SIADR	JSH103	124
AVJR	RIFR	JSH103	124
SMBDL	SIADL	JSH103	123
AVAL	RIML	JSH103	123
RICL	URBL	JSH103	123
ALMR	PVR	JSH103	123
ADLL	AWCL	JSH103	123
SIADR	ALML	JSH103	122
RMDVR	DVA	JSH103	122
SIADR	SIAVR	JSH103	122
URAVL	OLQVL	JSH103	121
PLNR	RMFL	JSH103	121
PVQR	ASJR	JSH103	121
DVC	URYVL	JSH103	121
CEPVL	ADEL	JSH103	120
AVFL	PVQR	JSH103	120
AVL	AVKR	JSH103	120
OLLR	IL1VR	JSH103	120
PVQL	ASKL	JSH103	120
RMFR	AVKR	JSH103	119
PVCR	AVAR	JSH103	119
RMDVR	RMDR	JSH103	119
RMGL	SAADR	JSH103	119
AIMR	URYDR	JSH103	118
DVC	AVKL	JSH103	118
SIBVR	RMGR	JSH103	118
IL2VL	OLQVL	JSH103	117
PVQL	PVQR	JSH103	116
ASEL	AIZR	JSH103	115
AWBL	AWAL	JSH103	115
IL2R	URBR	JSH103	115
URBL	IL1L	JSH103	115
AWCR	ASIL	JSH103	115
ADLL	AIAL	JSH103	114
AVFL	ASJR	JSH103	114
ADLR	ASKR	JSH103	113
URBL	URXL	JSH103	113
RMDR	SAADR	JSH103	112
ADAR	RICL	JSH103	112
ALNR	SMDDL	JSH103	111
AWBR	AIZR	JSH103	111
URYVL	RMED	JSH103	111
CEPDR	PVNL	JSH103	110
SMBDR	SAADR	JSH103	110
URYDR	AVHR	JSH103	110
RMEV	URYVR	JSH103	110
AVJR	RICR	JSH103	109
RIMR	AVAL	JSH103	109
ASJR	ALA	JSH103	109
SAAVR	AVAR	JSH103	108
SMBDR	DVA	JSH103	108
RIFR	HSNR	JSH103	108
AVFL	AWAR	JSH103	108
AIMR	AVDR	JSH103	108
URXR	RICR	JSH103	107
AIAR	AWCR	JSH103	106
CEPVL	SMDVR	JSH103	106
AFDR	RIR	JSH103	106
IL1VR	IL2VR	JSH103	106
AVHL	URXL	JSH103	106
CEPVL	OLQVL	JSH103	105
AIZL	AIBL	JSH103	105
URXR	AVAR	JSH103	105
RIR	AQR	JSH103	105
RICL	URAVL	JSH103	103
AVFL	SMDDR	JSH103	103
AWCR	AIBR	JSH103	103
PVPL	AIBR	JSH103	103
SMDDR	RMDDR	JSH103	103
AVER	SAADL	JSH103	103
AVAR	SIAVR	JSH103	103
AIZL	AIAL	JSH103	103
RIBR	BAGR	JSH103	103
RMFL	PVT	JSH103	103
AINL	AINR	JSH103	102
IL1VR	IL2VR	JSH103	102
RIH	CEPVR	JSH103	102
AIAR	ASIR	JSH103	102
RIBR	SMDVL	JSH103	102
SIADL	SIAVL	JSH103	102
RIBR	RIS	JSH103	101
ASJL	AVFL	JSH103	101
SMBVL	OLQVL	JSH103	101
RMGR	SIBDL	JSH103	100
AVBR	AVAR	JSH103	100
SIADL	DVA	JSH103	100
RIAL	RIAR	JSH103	100
PVCR	AVBR	JSH103	100
RIVR	RMHL	JSH103	99
PVCL	AVDR	JSH103	99
SMDVR	AVBL	JSH103	99
AIAR	AWCR	JSH103	99
AVHL	RIFL	JSH103	99
SIAVL	SIBDL	JSH103	98
RMDR	RMFL	JSH103	98
IL2R	RMDL	JSH103	98
SMDVR	URYVL	JSH103	96
URAVR	IL1VR	JSH103	96
URYDR	OLQDR	JSH103	96
ASER	ASKR	JSH103	96
RMGL	OLLL	JSH103	95
AFDR	AINR	JSH103	95
RMEV	AVEL	JSH103	95
CEPDR	IL2DR	JSH103	94
SIBDR	SAAVR	JSH103	94
ADAL	AVBL	JSH103	94
URYDR	IL1DR	JSH103	94
AFDR	ASEL	JSH103	93
SAAVR	SAADL	JSH103	93
AIAR	ASJR	JSH103	93
AIYR	BAGR	JSH103	92
URXL	ALA	JSH103	92
ADAR	URBR	JSH103	92
AVJR	AVHR	JSH103	91
AVFR	AVFL	JSH103	91
URBL	RMHL	JSH103	91
URYVL	OLQVL	JSH103	90
AWAL	ASEL	JSH103	90
ASER	AIBR	JSH103	90
AUAR	AINR	JSH103	90
PVCR	RID	JSH103	89
ASJL	AVFL	JSH103	89
URBR	ADER	JSH103	88
AWBL	AIML	JSH103	88
SAAVR	RIML	JSH103	88
RIBR	AVEL	JSH103	88
AWCR	ASIL	JSH103	88
AVAR	SMDDL	JSH103	87
PVQL	AVFR	JSH103	87
PVPL	PVCL	JSH103	86
AVJR	AVDR	JSH103	86
ADAR	SIAVR	JSH103	86
ASHR	URXR	JSH103	85
CEPVL	URYVL	JSH103	85
ADFR	ASEL	JSH103	85
AIBL	RMGR	JSH103	85
URBL	IL2L	JSH103	85
AVBR	PVPR	JSH103	85
AVKR	SAADL	JSH103	85
SIBDL	SMDDL	JSH103	84
PVT	RIBL	JSH103	84
RMGR	AVAR	JSH103	84
PLNR	RMDL	JSH103	84
RIVR	SMDVR	JSH103	84
URBL	RMHR	JSH103	84
URYDR	IL1DR	JSH103	83
CEPDR	HSNR	JSH103	82
SIADL	ALNR	JSH103	82
AVJL	SIAVR	JSH103	82
RIAL	RMDL	JSH103	82
RIGL	AQR	JSH103	81
URBL	AVEL	JSH103	81
AVJR	HSNR	JSH103	81
CEPVL	SMBVL	JSH103	81
AVJR	ADAL	JSH103	80
ASJL	AIMR	JSH103	80
RMFR	RIML	JSH103	80
RMGR	ALNR	JSH103	80
AVL	URYVR	JSH103	78
CEPVL	RMDDL	JSH103	78
ALNL	RMDDR	JSH103	77
SMDVR	RIBL	JSH103	77
IL2VL	IL1VL	JSH103	77
ASER	AWAR	JSH103	77
ASER	AINR	JSH103	77
AIAR	ASKR	JSH103	76
BDUR	IL2DR	JSH103	76
AVL	PVT	JSH103	75
SIBVR	SMBDR	JSH103	75
RMGR	SMDDL	JSH103	75
SIBVR	DVA	JSH103	74
SMBVL	OLLL	JSH103	74
DVA	SIAVR	JSH103	74
CEPDR	ADER	JSH103	73
ALNL	SMDDR	JSH103	73
AVAL	PVCL	JSH103	73
RMGL	ALML	JSH103	73
ADFR	AVHL	JSH103	73
SIAVR	RMDL	JSH103	73
RIML	SAADR	JSH103	72
RIVR	BAGR	JSH103	72
URAVL	URYVL	JSH103	72
SAADR	RMDDR	JSH103	72
PVCR	AVBL	JSH103	72
RICL	RICR	JSH103	72
AIBR	ASKR	JSH103	71
ASHR	AIMR	JSH103	71
ASIL	AINR	JSH103	71
RIBR	IL1R	JSH103	71
IL2DR	IL1DR	JSH103	70
PVQL	ASJR	JSH103	70
RIML	SAADL	JSH103	70
RMGR	SAADR	JSH103	70
IL1VR	RMED	JSH103	70
SIBDR	SIADR	JSH103	69
IL2VL	IL1VL	JSH103	69
OLLL	IL2L	JSH103	68
IL2VL	OLQVL	JSH103	68
SIADL	RICL	JSH103	68
RIMR	AVKR	JSH103	68
ASKL	ASEL	JSH103	68
AIMR	AVDR	JSH103	68
ADLR	ASKR	JSH103	68
AVEL	CEPVR	JSH103	68
AIBR	AIZR	JSH103	67
SIAVL	URBL	JSH103	66
IL1VL	URYVL	JSH103	66
RMGR	SAADL	JSH103	66
ASHL	URXL	JSH103	65
IL1VR	CEPVR	JSH103	65
AIYR	AQR	JSH103	65
AWCR	AIBR	JSH103	65
ADAL	RICL	JSH103	65
RMGR	RIVL	JSH103	65
AVAL	SMDVL	JSH103	65
ASHL	URXL	JSH103	65
ASKR	ALA	JSH103	65
SMDVL	URBL	JSH103	64
URYVL	RIGL	JSH103	64
RIVL	IL1L	JSH103	64
CEPDR	IL1DR	JSH103	64
AVAL	RIVL	JSH103	64
PVNL	BDUL	JSH103	64
RMDVR	RMED	JSH103	63
URAVR	IL2VR	JSH103	63
RIVR	RMFR	JSH103	63
RIVL	SAADR	JSH103	63
AIMR	ASJR	JSH103	62
AINR	IL1L	JSH103	62
RIFL	BDUL	JSH103	62
SMBDL	SIAVL	JSH103	62
SIBDR	SMDVR	JSH103	62
AVHL	AQR	JSH103	62
AVJR	AVDR	JSH103	61
AVAL	SMDVL	JSH103	60
DVC	RIBL	JSH103	60
CEPDR	URADR	JSH103	59
SIADL	RMGR	JSH103	59
SIBDR	SMDDR	JSH103	59
AVJL	BDUL	JSH103	59
RMER	RMDL	JSH103	58
RMFR	AVKL	JSH103	58
IL2DR	IL1DR	JSH103	58
CEPVL	URAVL	JSH103	58
ASJL	ALA	JSH103	58
IL2VL	URYVL	JSH103	58
RIBR	BAGR	JSH103	58
URYVL	OLLL	JSH103	57
RICL	RIPL	JSH103	57
AIMR	ASJR	JSH103	57
DVC	PVT	JSH103	56
BAGL	SMDVR	JSH103	56
AVJL	RMGR	JSH103	56
URADR	OLQDR	JSH103	56
AVJL	AVHL	JSH103	55
BDUR	IL1DR	JSH103	55
AIAL	AIYL	JSH103	54
SAAVR	SIAVR	JSH103	54
PVQR	ASKR	JSH103	54
URBL	OLLL	JSH103	54
AQR	AVBL	JSH103	54
SMDVL	RMDL	JSH103	53
IL2R	IL1R	JSH103	53
ALMR	AVDR	JSH103	53
ASEL	AIBR	JSH103	52
RIR	AUAL	JSH103	52
AWCL	AWCR	JSH103	52
PLNR	SMBDR	JSH103	51
SIADL	RMDL	JSH103	51
RMGL	ADEL	JSH103	50
IL1DR	HSNR	JSH103	50
IL1L	IL2L	JSH103	50
SIADL	RMGR	JSH103	50
SIADL	SMDDL	JSH103	50
PVQL	ASKL	JSH103	50
RID	AINR	JSH103	49
CEPVL	IL1VL	JSH103	49
IL2R	ADER	JSH103	48
IL2VL	URAVL	JSH103	48
PVPL	DVA	JSH103	48
AIYR	BAGL	JSH103	48
SIBDR	PLNR	JSH103	48
AIAL	ASKR	JSH103	48
RIAR	SMDVL	JSH103	47
IL1VR	OLQVR	JSH103	47
RMGR	SIBDL	JSH103	47
URYDR	HSNR	JSH103	47
AVFL	ASJR	JSH103	46
PVCL	AQR	JSH103	46
RIAL	CEPVL	JSH103	46
AIBL	AWCL	JSH103	46
PVCR	AVBL	JSH103	45
AVDL	SMBDR	JSH103	44
URADR	URYDR	JSH103	44
AIYR	ASIR	JSH103	44
SMDVL	IL1L	JSH103	44
RMFR	PVT	JSH103	44
AIMR	URXR	JSH103	44
RMGL	AVEL	JSH103	43
IL2R	OLLR	JSH103	42
URADR	IL2DR	JSH103	41
URYDR	IL2DR	JSH103	41
RMGL	SMDDR	JSH103	41
ASER	AFDL	JSH103	40
IL2VL	URAVL	JSH103	39
RMGR	SMDDL	JSH103	39
ADAR	RMGR	JSH103	38
SIBDL	AVAR	JSH103	38
RIFR	ALMR	JSH103	36
URAVR	IL2VR	JSH103	35
URBL	AVDR	JSH103	35
RIBL	RIS	JSH103	35
CEPDR	IL1DR	JSH103	34
SAAVR	SMDVR	JSH103	34
SAAVR	RID	JSH103	34
IL1R	URBR	JSH103	34
AVJL	AVAR	JSH103	33
RMER	ADER	JSH103	32
CEPDR	PVR	JSH103	32
RMGL	SMBDR	JSH103	32
OLLL	IL2L	JSH103	32
AVEL	IL2L	JSH103	32
SIADR	AIML	JSH103	31
URADR	IL2DR	JSH103	30
AVJL	AVAR	JSH103	30
DVC	RMDR	JSH103	29
SMDVL	RMDR	JSH103	28
ASJR	ASKR	JSH103	26
ADEL	OLLL	JSH103	26
AVKL	AVKR	JSH103	26
AVAL	RIML	JSH103	25
AWCL	AIBR	JSH103	25
RMFL	AVKL	JSH103	24
ADLL	ALA	JSH103	24
RICL	SIBDL	JSH103	24
SIBDL	SIAVR	JSH103	24
SMDVL	RIVL	JSH103	22
ASIR	AWCR	JSH103	22
BDUL	AIML	JSH103	22
ADLL	AIBL	JSH103	22
AIAR	ASEL	JSH103	21
RMDVR	IL1VL	JSH103	20
URBR	ALMR	JSH103	20
RIVR	RIGL	JSH103	18
SIBDR	RMDDR	JSH103	18
ASKL	ASJR	JSH103	18
RIAL	URXL	JSH103	17
AVJL	RIFL	JSH103	16
ASIR	OLQDR	JSH103	15
AVAR	SMDDL	JSH103	14
SMDVL	RMDR	JSH103	14
URYDR	IL2DR	JSH103	13
CEPVL	RIPL	JSH103	12
BAGL	RIR	JSH103	10
ALNL	SAADR	JSH103	10
AFDR	AINL	JSH103	9
RIVR	RIS	JSH103	8
SIBVR	SIAVL	JSH103	8
PLNL	OLQVL	JSH103	6
AVFL	PVQR	JSH103	5
IL2DR	OLQDR	JSH103	4
SIBVR	AVDR	JSH103	4
ASJL	SIADR	JSH103	4
IL1VR	OLQVR	JSH103	2
AVAR	RID	JSH103	2
AIBL	AWCR	JSH103	1
SIBDR	SMBDR	JSH104	1066
AIAL	ASKL	JSH104	1008
CEPVL	URBL	JSH104	959
BAGR	AQR	JSH104	951
RMDVR	OLQVL	JSH104	887
RMDR	RIML	JSH104	875
IL1VR	RMDDR	JSH104	801
URBL	SIBDL	JSH104	717
AIAR	ASKR	JSH104	699
IL1VR	RMDDR	JSH104	664
ASJL	ASKL	JSH104	657
SIBVR	SIADL	JSH104	647
SIBDR	RIBR	JSH104	622
SMBDL	SIBDL	JSH104	620
URBL	URXL	JSH104	620
RIMR	SAAVL	JSH104	606
AIAL	AWCR	JSH104	595
AIBL	SMBDR	JSH104	593
RMDVL	RMDDR	JSH104	580
SMDVL	RIS	JSH104	574
PVQR	ASJR	JSH104	573
PVPL	AQR	JSH104	570
RICL	URXL	JSH104	558
PVQL	ASEL	JSH104	546
RIML	RIBL	JSH104	544
RIAL	SMDVL	JSH104	537
RMDR	AVKR	JSH104	517
BAGR	RIBL	JSH104	513
AFDR	ASEL	JSH104	506
SIBDR	RMDL	JSH104	502
RIVR	RICL	JSH104	498
AVAL	BAGR	JSH104	493
AIZL	AIAL	JSH104	490
RMFL	RIGL	JSH104	487
RMDVR	URYVL	JSH104	483
OLQVR	RMDVL	JSH104	483
ASIL	AINL	JSH104	480
URXL	AUAL	JSH104	478
CEPVL	URBL	JSH104	478
SMDVL	RIML	JSH104	472
RMDVR	RMDVL	JSH104	470
AVAL	AUAL	JSH104	466
CEPVL	RMDL	JSH104	454
RIAL	RIR	JSH104	453
CEPDR	URBR	JSH104	453
ADAR	URXR	JSH104	449
RICL	RMHL	JSH104	449
URBR	RICR	JSH104	446
ASKL	ASKR	JSH104	442
CEPDR	RMHL	JSH104	441
ADEL	RMDVL	JSH104	438
AWCR	AINR	JSH104	429
RMFL	RIML	JSH104	429
RICL	SMDDL	JSH104	429
AVEL	URYVR	JSH104	428
RMGL	SMBVL	JSH104	427
ASIR	AIBR	JSH104	422
SIAVL	DVA	JSH104	418
URBR	URXR	JSH104	416
PVPL	RIGL	JSH104	415
PLNL	SIBDL	JSH104	413
RIR	AVHR	JSH104	410
URAVR	RIPR	JSH104	409
SMBDL	URBR	JSH104	409
AIAR	ASKR	JSH104	408
PVPL	DVA	JSH104	406
PVQR	ASKR	JSH104	404
RMGL	URXL	JSH104	403
AFDR	AUAR	JSH104	402
RIAR	RMDVL	JSH104	401
AIAL	AWCR	JSH104	399
RIAR	RMDDR	JSH104	397
AVAL	RMDVL	JSH104	391
URBL	SIBVL	JSH104	390
ADFR	AIZR	JSH104	390
URYVL	RMDDL	JSH104	388
AIAR	PVQR	JSH104	387
PVQL	ASJL	JSH104	387
SIBVR	SIBVL	JSH104	385
SIBDR	SIBVR	JSH104	383
RMDR	AVKL	JSH104	382
PVQL	ASJL	JSH104	381
IL1R	RMDL	JSH104	380
BAGR	RIGL	JSH104	378
RMFL	AVKR	JSH104	371
URBL	RMDVL	JSH104	369
ASEL	AINL	JSH104	366
RIAL	RMDVL	JSH104	365
RMGR	SAADL	JSH104	361
RIML	RIGL	JSH104	358
AIAL	ASEL	JSH104	358
ASJL	AIML	JSH104	358
ADFR	AFDR	JSH104	354
AVJR	RICL	JSH104	354
RMEV	OLLR	JSH104	353
RIAL	AVAL	JSH104	345
RMGL	AIML	JSH104	345
ASHL	AVHR	JSH104	345
RIBR	URYVR	JSH104	340
AVJR	AVBL	JSH104	336
AIBL	ASEL	JSH104	335
OLLR	AVEL	JSH104	330
URBL	IL1L	JSH104	323
AUAL	AINR	JSH104	323
URXL	IL1L	JSH104	322
SMBVL	OLQVL	JSH104	321
SMDVR	RIS	JSH104	321
ASHR	AVBR	JSH104	319
SIADL	SMBVR	JSH104	318
AIAL	AIBL	JSH104	318
RIAL	BAGR	JSH104	315
AVAL	SAAVL	JSH104	314
CEPVL	RMHR	JSH104	314
RIAL	AUAL	JSH104	313
RMDVR	BAGR	JSH104	309
SMBDL	URXR	JSH104	308
SIAVL	SIBVL	JSH104	307
PVT	AVKL	JSH104	306
RIGR	RIVL	JSH104	302
AIAR	AIAL	JSH104	301
PVQL	ALA	JSH104	299
ADAR	RICR	JSH104	299
RMDVR	RMDVL	JSH104	298
RIML	AVAR	JSH104	298
RMGR	RMHR	JSH104	297
RMEV	RMED	JSH104	293
RICL	AVAR	JSH104	292
URBL	ADEL	JSH104	289
AWCL	ASIL	JSH104	288
RMFL	RIML	JSH104	286
ALML	PVR	JSH104	286
SIADL	AIBR	JSH104	284
AFDL	AINR	JSH104	283
PLNR	RIVL	JSH104	282
SIBDR	SIBVL	JSH104	281
SMBDL	AVAR	JSH104	280
RIBR	OLLR	JSH104	279
AIBR	AVAR	JSH104	278
AIBL	SMDDR	JSH104	277
AVAL	PVPL	JSH104	274
URBR	RMHL	JSH104	274
RMDDL	OLLL	JSH104	272
PVQR	ASJR	JSH104	272
PLNL	SMBVL	JSH104	271
OLLR	CEPVR	JSH104	271
BAGL	AQR	JSH104	268
IL1VR	RIPR	JSH104	267
IL2R	RMER	JSH104	267
AWCL	AWCR	JSH104	266
IL1VL	URYVL	JSH104	266
RMDR	RMHL	JSH104	265
DVA	SIADR	JSH104	264
RIAL	RMDVR	JSH104	263
PLNR	RMHL	JSH104	263
SMDVL	RMHR	JSH104	263
AINL	RID	JSH104	262
RMDDL	SIAVR	JSH104	261
AWCL	ASEL	JSH104	261
URYVR	RIH	JSH104	260
SMBDR	SIADR	JSH104	260
RIPR	IL2VR	JSH104	259
DVC	RIVR	JSH104	258
DVA	AQR	JSH104	258
RMGL	IL2L	JSH104	257
AVBR	RIGL	JSH104	257
RMDVL	RMDL	JSH104	256
AIYR	RIBR	JSH104	256
CEPVL	URXL	JSH104	256
CEPVL	OLLL	JSH104	255
RMGR	SMBDR	JSH104	255
AVHR	AVBL	JSH104	253
AIAR	AIZR	JSH104	252
OLLR	RMDDR	JSH104	252
RMEV	URYVL	JSH104	251
RMFL	AIBR	JSH104	249
RICL	RMGR	JSH104	249
SIBVR	URBL	JSH104	248
AVAL	AIBL	JSH104	248
SMDVL	RIML	JSH104	247
ADLL	AWCL	JSH104	247
RMEV	IL1VR	JSH104	246
SIBDR	SIAVR	JSH104	244
URBR	SIAVR	JSH104	244
OLLR	IL1VR	JSH104	242
RIBL	URYVL	JSH104	241
AIYR	AFDR	JSH104	239
ADLR	AWCR	JSH104	238
RIBR	SMDVR	JSH104	237
ADAL	URXL	JSH104	235
PVPL	AVBR	JSH104	235
PVPL	AVBL	JSH104	235
URXL	AVEL	JSH104	235
AVAL	RIML	JSH104	234
RMFR	RIML	JSH104	232
OLQVL	RMHL	JSH104	231
IL1VL	OLQVL	JSH104	231
URBL	OLLL	JSH104	229
RICL	SIAVR	JSH104	229
RMDVR	AVAR	JSH104	228
SAAVL	RIML	JSH104	228
RIAR	CEPVR	JSH104	227
AVFL	AIMR	JSH104	227
ASHR	AWBR	JSH104	226
AVFR	AVFL	JSH104	226
AVER	OLLL	JSH104	224
PVPL	PVCL	JSH104	223
RIVR	RMDR	JSH104	222
AVL	RIS	JSH104	221
RMDVL	RMED	JSH104	221
URXL	RICR	JSH104	221
RMFL	RMHL	JSH104	220
ASIR	AWCR	JSH104	220
AWAR	AIZR	JSH104	219
PVQL	AVFL	JSH104	216
ASHR	AVFR	JSH104	216
AIAR	AIBR	JSH104	216
URXL	CEPDL	JSH104	216
URBL	OLQVL	JSH104	214
RIBR	SIADR	JSH104	214
ALNL	RMGL	JSH104	213
BAGL	BAGR	JSH104	213
SIADL	SIAVR	JSH104	212
AVDL	DVA	JSH104	212
URBL	IL2L	JSH104	211
RIAR	SMDVL	JSH104	211
URYVL	AVER	JSH104	211
SIBDL	RMHL	JSH104	210
ADAR	AVAR	JSH104	209
RIGL	OLQVL	JSH104	208
AIAR	AIBR	JSH104	208
RICL	AVKR	JSH104	208
ADLR	ASKR	JSH104	207
RMDR	RMDL	JSH104	206
URXL	RMHR	JSH104	206
ADER	RMHL	JSH104	204
ASER	AWCR	JSH104	204
ALML	AIML	JSH104	202
ASIR	OLQDR	JSH104	202
RMGR	ALNR	JSH104	202
AVFL	AIMR	JSH104	202
SMDDR	RMHR	JSH104	200
RIR	AQR	JSH104	200
AVDL	AVER	JSH104	199
AVAL	SAAVL	JSH104	199
RIMR	AIBL	JSH104	198
RMEV	RMED	JSH104	198
RMEV	URYVL	JSH104	197
URAVR	URYVR	JSH104	197
RIVR	SIBDL	JSH104	196
RICR	AVDR	JSH104	196
SMBDR	DVA	JSH104	195
RIVL	RMHR	JSH104	195
PVCL	DVA	JSH104	194
AIMR	AIML	JSH104	194
RIAL	RMDDL	JSH104	194
RIML	AIBR	JSH104	194
OLQVR	IL2VR	JSH104	193
PVT	AVKL	JSH104	192
ADLR	AWCR	JSH104	191
AIAR	AWCR	JSH104	190
SMDVL	CEPVR	JSH104	190
URXL	RIR	JSH104	190
PLNR	RMFL	JSH104	189
RIBR	SMDVL	JSH104	189
AIAL	AWAL	JSH104	188
ASER	AIZR	JSH104	188
AVFR	AWAL	JSH104	187
ADLR	ALA	JSH104	187
AIZL	ADFL	JSH104	187
AVAL	AVBL	JSH104	186
ADLR	AIBR	JSH104	186
AVAL	PVCR	JSH104	186
CEPVL	IL1VL	JSH104	186
ASIR	AWCR	JSH104	185
DVC	RMFR	JSH104	184
PVCR	AVAR	JSH104	183
ADLL	ASKL	JSH104	183
IL2R	SIAVR	JSH104	182
RMDR	SIAVL	JSH104	181
RIVR	BAGR	JSH104	180
SIAVL	SIBDL	JSH104	179
IL1VL	RIPL	JSH104	179
ADFL	AIML	JSH104	179
AVFR	ASJL	JSH104	177
ADLR	ALA	JSH104	177
AWBL	AVFL	JSH104	177
RMFL	OLQVR	JSH104	177
SMBVR	SIAVR	JSH104	176
RMDVR	RMDR	JSH104	174
ADFR	RIR	JSH104	174
AVAL	AINR	JSH104	174
AIAR	AWCL	JSH104	173
ALMR	PVR	JSH104	173
AIYL	AFDL	JSH104	173
AIAR	AWCL	JSH104	172
ASHR	PVPR	JSH104	172
RMGR	AVER	JSH104	172
ASJR	ALA	JSH104	170
RMDVR	RMED	JSH104	170
SIBVR	DVA	JSH104	170
RMDVR	SIAVL	JSH104	170
ASIR	ASER	JSH104	170
URXL	AIML	JSH104	170
SIBVR	RMGR	JSH104	170
ASHL	AVEL	JSH104	169
RIBR	BAGR	JSH104	168
PVQL	ASJR	JSH104	168
RIBR	AUAR	JSH104	168
RMFL	AVAR	JSH104	167
AIYR	ASIR	JSH104	167
AVER	SAADL	JSH104	167
ASHR	AVAR	JSH104	166
RMDR	RMDL	JSH104	166
AWCL	ASIL	JSH104	165
CEPVL	OLQVL	JSH104	165
ASHL	AVBL	JSH104	165
ADEL	ALML	JSH104	165
AIYR	RIR	JSH104	165
AIMR	ALMR	JSH104	164
RIR	AQR	JSH104	164
AIBL	RMHR	JSH104	164
SMBDR	ALML	JSH104	164
AIMR	URXR	JSH104	163
AVJR	RIFR	JSH104	163
AWBR	AWAR	JSH104	163
PVCL	PVCR	JSH104	162
SIBDL	AVAR	JSH104	161
RMGL	OLLL	JSH104	161
SMBVR	SIAVR	JSH104	160
ASIR	ASEL	JSH104	160
RIVL	AINR	JSH104	160
IL1VR	URYVR	JSH104	159
RIVR	AVKR	JSH104	158
RMDR	RIS	JSH104	158
RIAL	SMDVR	JSH104	158
ADFR	AWBR	JSH104	158
DVC	RIBL	JSH104	157
ASHR	AVHL	JSH104	157
RIGR	RMDR	JSH104	156
PLNR	RMGR	JSH104	156
OLLR	ADER	JSH104	156
IL2VR	URYVR	JSH104	156
RMHL	RMDL	JSH104	156
ADAR	RMGR	JSH104	156
AVDL	RIFL	JSH104	156
RMDVR	RMDDL	JSH104	156
ASEL	AIZR	JSH104	155
AIYL	AUAL	JSH104	155
RID	AVBL	JSH104	155
IL1VR	RMDDR	JSH104	154
URBR	RMDDL	JSH104	153
PLNR	RMGR	JSH104	153
AIBL	AWCL	JSH104	152
SAAVR	SMDDL	JSH104	151
RICL	URBL	JSH104	151
AVJL	PVCR	JSH104	151
PVQR	ASER	JSH104	151
ADER	RMDDL	JSH104	150
SIBDR	SIADR	JSH104	150
ADAL	ASHL	JSH104	149
URXL	CEPDL	JSH104	149
OLLR	SMBVR	JSH104	149
SIADL	SIAVL	JSH104	149
SIBDR	SIADR	JSH104	148
SIADR	ALML	JSH104	148
RIGR	DVC	JSH104	148
PVQR	ALA	JSH104	148
RMDVR	SIAVR	JSH104	147
RIBR	IL2R	JSH104	147
AVBR	AVBL	JSH104	147
RIMR	SMDDL	JSH104	146
AVDL	SIBVL	JSH104	146
AVL	RIBL	JSH104	146
AIMR	URBR	JSH104	145
AVL	AVKL	JSH104	144
ASJL	AIML	JSH104	144
AIZL	AWCL	JSH104	144
SMDVL	RMDR	JSH104	143
URYDR	IL1DR	JSH104	143
AWCR	ASIL	JSH104	143
AIAL	AIBL	JSH104	141
AVHL	AWBR	JSH104	141
AVAL	SMDDR	JSH104	141
PVCL	AQR	JSH104	140
RIVR	SIAVL	JSH104	139
ADLL	AIBL	JSH104	139
PVQR	ASJR	JSH104	138
RMGR	AVAR	JSH104	138
AVKR	RIS	JSH104	138
SMDVR	OLLL	JSH104	137
RIVR	RIBR	JSH104	137
IL1VR	RMDVL	JSH104	137
RIGR	RMFR	JSH104	137
AIYR	ASEL	JSH104	137
AIYR	AUAR	JSH104	136
SMDVL	RIVL	JSH104	136
ASKR	ALA	JSH104	135
BAGR	RIR	JSH104	135
PVQL	AWAL	JSH104	135
RMEV	RIH	JSH104	134
SIBVR	PVCL	JSH104	134
SIBDL	OLQVL	JSH104	134
DVC	RIGL	JSH104	134
ASIR	AWCL	JSH104	134
ADAL	AVBL	JSH104	133
SIBVL	AVER	JSH104	132
AVFL	AWAR	JSH104	132
ADLL	ASKL	JSH104	132
AVJL	AVBR	JSH104	131
RICL	RICR	JSH104	131
ASER	AWCR	JSH104	131
CEPDR	URXR	JSH104	130
RMGL	AVFL	JSH104	130
AVKL	RIS	JSH104	130
PVPL	RIR	JSH104	130
PVT	RIBL	JSH104	130
AVDL	AVHL	JSH104	129
SAAVL	RMFR	JSH104	129
CEPVL	URYVL	JSH104	129
ASIR	AWCL	JSH104	129
AIBR	DVA	JSH104	129
AVFR	AWBL	JSH104	128
RMGL	ADEL	JSH104	128
AWCR	ASIL	JSH104	128
URAVL	RIPL	JSH104	127
AIAR	ASIR	JSH104	127
PVCL	AVDR	JSH104	127
URAVL	OLQVL	JSH104	127
SMDVL	SMDDR	JSH104	127
AIAR	AIBR	JSH104	126
PVCR	AVDR	JSH104	126
AVHL	RIR	JSH104	126
AVBR	PVPR	JSH104	126
OLQVR	RMDDR	JSH104	126
PVQL	PVQR	JSH104	125
AVJL	AVDL	JSH104	125
CEPDR	HSNR	JSH104	124
SIBDR	AVFL	JSH104	123
RMEV	IL1VL	JSH104	123
SMBVL	OLLL	JSH104	123
SIBDR	PLNR	JSH104	123
RIBR	IL1R	JSH104	123
SMBVL	SIBDL	JSH104	123
PVPR	AQR	JSH104	122
RIMR	SAADL	JSH104	122
BAGL	AVBL	JSH104	122
AINL	AINR	JSH104	121
PVNL	RIFR	JSH104	121
AVAR	RID	JSH104	120
IL2R	IL1R	JSH104	120
AVAL	SMDVL	JSH104	119
IL2VL	RIPL	JSH104	119
ASJR	ALA	JSH104	119
AUAL	AIML	JSH104	119
SIADL	AVAR	JSH104	119
AVJR	AVDR	JSH104	118
ADAL	RICL	JSH104	118
RMGL	SAADR	JSH104	118
AIZL	ASER	JSH104	118
ADFR	ASEL	JSH104	118
RIAL	URXL	JSH104	118
AFDR	ASEL	JSH104	118
ASHR	AWAR	JSH104	117
AIAL	AWCL	JSH104	117
ASHL	URXL	JSH104	117
ADLR	ASKR	JSH104	116
ASEL	AWCR	JSH104	116
AIZL	AIBL	JSH104	116
SIADL	DVA	JSH104	116
AVL	AVKR	JSH104	116
RIGL	SAADL	JSH104	116
SAAVR	AVAR	JSH104	116
AIAR	ASJR	JSH104	116
ASHR	AIMR	JSH104	115
AVJR	RICR	JSH104	115
ASER	AWAR	JSH104	115
PVCR	RID	JSH104	114
RMDR	RMFL	JSH104	114
ADLL	AIAL	JSH104	113
URYVL	RIGL	JSH104	113
SIAVL	SIBDL	JSH104	112
SAAVR	RMFL	JSH104	112
ASKL	ASEL	JSH104	112
DVC	RMDR	JSH104	112
AWBL	AIML	JSH104	111
RIFR	AVDR	JSH104	111
BDUL	ALML	JSH104	111
RMFL	RMGR	JSH104	110
AVDL	SAADL	JSH104	110
AIMR	URXR	JSH104	110
RMEV	AVER	JSH104	109
AIZL	AWCR	JSH104	109
ADLL	ALA	JSH104	109
URYDR	IL1DR	JSH104	108
SMBDL	SIADL	JSH104	108
SIBDR	SMBVR	JSH104	108
CEPDR	RIFR	JSH104	108
ASHR	URXR	JSH104	108
ASJL	ASJR	JSH104	108
ASHR	URXR	JSH104	107
RMGL	SAADR	JSH104	107
CEPDR	ADER	JSH104	107
CEPVL	RICL	JSH104	107
SMDDR	RMDDR	JSH104	106
PVPL	AVHR	JSH104	105
RMDDR	CEPVR	JSH104	104
DVC	URYVL	JSH104	104
SMBDR	RMDDR	JSH104	104
AVFL	ASJR	JSH104	104
RIML	AINR	JSH104	103
URAVR	IL1VR	JSH104	103
AIYR	BAGR	JSH104	103
SIBDR	OLQVR	JSH104	103
ASIR	AWCL	JSH104	103
SMBDL	SIAVL	JSH104	102
AVL	RIS	JSH104	102
AVHL	RIFL	JSH104	102
BAGR	AINR	JSH104	101
BDUR	IL1DR	JSH104	101
SMBVL	OLQVL	JSH104	101
SAAVR	RIML	JSH104	101
ADAR	SIAVR	JSH104	101
AIBL	RMGR	JSH104	101
IL2R	URBR	JSH104	101
ADAR	RICL	JSH104	100
SMDVL	RMDL	JSH104	100
RMER	ADER	JSH104	100
RMDR	RIS	JSH104	100
RMFL	RMGR	JSH104	100
SMBDR	SAADR	JSH104	100
URYDR	OLQDR	JSH104	99
URBL	IL1L	JSH104	99
ADLL	AWCL	JSH104	99
RMEV	AVEL	JSH104	98
AVKL	AVKR	JSH104	98
ASJL	ALA	JSH104	98
ASER	AINR	JSH104	98
AFDL	AUAL	JSH104	97
URXR	AVAR	JSH104	97
ADER	SMBVR	JSH104	97
AWCR	AIBR	JSH104	97
URBL	AVEL	JSH104	96
AINL	AINR	JSH104	96
RMDVR	RMED	JSH104	96
AIAR	ASKR	JSH104	96
RIMR	AVAL	JSH104	96
AVHL	ALA	JSH104	96
URBL	URXL	JSH104	96
AVFR	AWAR	JSH104	95
ALNR	SMDDL	JSH104	95
AIZL	AIYL	JSH104	95
ASER	AFDL	JSH104	95
AWBR	AIZR	JSH104	95
AVFR	AVFL	JSH104	95
AVAR	SMDDL	JSH104	95
ASIR	ASEL	JSH104	94
URADR	IL2DR	JSH104	94
SMDVR	AVER	JSH104	94
URXL	AVHR	JSH104	93
URYDR	AVHR	JSH104	93
URXL	CEPDL	JSH104	93
PVNL	BDUL	JSH104	92
AUAR	AINR	JSH104	92
IL2VL	IL1VL	JSH104	91
RMGR	SAADL	JSH104	91
ASER	ASKR	JSH104	91
AVJR	HSNR	JSH104	91
URAVL	URYVL	JSH104	91
DVC	PVT	JSH104	91
RIML	SAADR	JSH104	91
SIBVL	SMBDR	JSH104	91
RIVR	RMHL	JSH104	90
ASKR	ALA	JSH104	90
ADAR	SIADL	JSH104	90
IL2VL	OLQVL	JSH104	89
RMEV	OLLL	JSH104	89
IL2R	OLLR	JSH104	88
URADR	OLQDR	JSH104	88
SIBDR	SMDVR	JSH104	87
AIAR	AWCR	JSH104	87
AIZL	AIAL	JSH104	87
AVJL	BDUL	JSH104	87
CEPDR	IL1DR	JSH104	86
RMEV	URYVR	JSH104	86
CEPVL	ADEL	JSH104	86
RIVR	SAADL	JSH104	86
RMFR	AVKR	JSH104	86
URADR	IL2DR	JSH104	85
PVNL	PVR	JSH104	85
SIBDL	SMDDL	JSH104	84
RIVL	IL1L	JSH104	84
IL2R	RMDL	JSH104	83
ASKL	ALA	JSH104	83
SIBVR	AVER	JSH104	83
SIADL	SIBVL	JSH104	83
IL2R	OLLR	JSH104	83
AVAL	SMDVL	JSH104	82
AVEL	IL2L	JSH104	82
OLLR	URBR	JSH104	82
AVFL	SMDDR	JSH104	81
SIAVR	RMDL	JSH104	81
AVHL	PVPR	JSH104	81
AINR	IL1L	JSH104	81
PVQL	ASJR	JSH104	81
PVPR	AVBL	JSH104	81
RIH	CEPVR	JSH104	81
RMDVR	SAADL	JSH104	81
AWCL	ASEL	JSH104	80
RIFR	HSNR	JSH104	80
PVQL	AVFR	JSH104	80
PVQL	ASKL	JSH104	80
AVHR	HSNR	JSH104	80
CEPDR	PVNL	JSH104	80
AFDR	AINR	JSH104	80
IL2VL	URYVL	JSH104	80
ASIR	AFDR	JSH104	79
RICR	SIAVR	JSH104	79
AIBR	ASKR	JSH104	78
AIYR	AQR	JSH104	78
AVAL	PVCL	JSH104	78
AVFL	PVQR	JSH104	78
URADR	URYDR	JSH104	77
IL2R	ADER	JSH104	77
IL1VR	IL2VR	JSH104	77
AVJR	AVDR	JSH104	77
ASJL	AVFL	JSH104	76
AVJL	AVAR	JSH104	76
RMFR	AVKL	JSH104	76
IL2DR	IL1DR	JSH104	76
AVAL	RIVL	JSH104	75
CEPDR	IL2DR	JSH104	75
ASJL	SIADR	JSH104	74
AWBL	AWAL	JSH104	74
AIAL	ASKR	JSH104	74
RICL	RIPL	JSH104	74
RIBL	AINR	JSH104	74
RMFL	PVT	JSH104	74
ASJL	AIMR	JSH104	74
AVFL	AIML	JSH104	74
URBL	OLLL	JSH104	74
RICL	RIS	JSH104	73
AWCL	AWCR	JSH104	73
ASIR	AWCR	JSH104	73
RMDR	SAADR	JSH104	72
SIBDL	SIBVL	JSH104	72
OLLL	IL2L	JSH104	72
URYVL	OLQVL	JSH104	72
RIBR	RIS	JSH104	72
ASER	AIBR	JSH104	71
IL1R	RMER	JSH104	71
RIAL	RIAR	JSH104	71
SIADL	ALNR	JSH104	71
URBL	IL2L	JSH104	71
SIBVR	RICL	JSH104	70
SMBDL	URBL	JSH104	70
RMDVR	CEPVL	JSH104	70
URBL	RICR	JSH104	70
ALNL	SAADR	JSH104	70
RID	AINR	JSH104	69
SIBDR	SAAVR	JSH104	69
CEPVL	SMDVR	JSH104	69
RMFL	AVKL	JSH104	69
PVQR	ASKR	JSH104	68
DVA	SIAVR	JSH104	68
RMDVR	DVA	JSH104	68
AWCL	AIBR	JSH104	68
AFDR	RIR	JSH104	68
AIAR	ASIR	JSH104	68
CEPVL	RMDDL	JSH104	67
URBR	ADER	JSH104	66
AVKR	RIS	JSH104	66
DVC	AVKL	JSH104	66
RICL	SIBDL	JSH104	65
AVL	URYVR	JSH104	65
PVCR	AVBL	JSH104	64
RIFL	BDUL	JSH104	64
IL2VL	URAVL	JSH104	63
RIAL	RMDL	JSH104	62
AVBR	AIBR	JSH104	61
OLLL	IL2L	JSH104	61
RIAL	CEPVL	JSH104	61
IL2VL	SMBVL	JSH104	61
ALMR	AVDR	JSH104	61
ADLR	AWCR	JSH104	61
ASHL	URXL	JSH104	60
SMDVL	URBL	JSH104	60
URYDR	OLQDR	JSH104	59
IL1R	URBR	JSH104	59
AVAR	SAADL	JSH104	59
PVCR	AVBR	JSH104	59
URYDR	IL2DR	JSH104	58
OLQVR	RMDDR	JSH104	58
SIBDR	SMDDR	JSH104	58
DVA	SAADL	JSH104	57
AVHL	AQR	JSH104	57
RIVR	SMDVR	JSH104	57
AIBL	AWCL	JSH104	56
AIYL	ADFL	JSH104	56
RIMR	RICL	JSH104	55
IL2R	IL1R	JSH104	55
RICL	URAVL	JSH104	55
IL1VR	IL2VR	JSH104	55
SIADL	RMGR	JSH104	54
ADEL	PVR	JSH104	54
OLQVR	RMDL	JSH104	54
URAVR	IL2VR	JSH104	54
RIVR	RMFR	JSH104	54
SAAVR	AVAR	JSH104	54
ASKL	ASJR	JSH104	54
AVJR	ADAL	JSH104	53
ASJR	ASKR	JSH104	53
URXR	RICR	JSH104	53
RIMR	AVKR	JSH104	53
SIBVR	SIBVL	JSH104	52
SIBDR	SMBDR	JSH104	52
RMEV	RMDDL	JSH104	52
RMGL	URBL	JSH104	51
AVFL	ASJR	JSH104	51
AIYR	AFDR	JSH104	51
RMFR	PVT	JSH104	51
RMGL	ALML	JSH104	51
AQR	AVBL	JSH104	51
AWCL	AWCR	JSH104	50
AIAL	AWBL	JSH104	50
SAAVR	RIMR	JSH104	49
ALNR	SAADL	JSH104	49
AVAL	AIBL	JSH104	49
ALNL	SMDDR	JSH104	49
IL1VR	CEPVR	JSH104	49
RMGL	SMDDR	JSH104	48
AIYR	BAGL	JSH104	48
PLNR	RMDL	JSH104	48
PLNR	SMBDR	JSH104	47
BDUL	AIML	JSH104	47
CEPDR	URADR	JSH104	46
SMDVR	RIBL	JSH104	46
ALNL	RMDDR	JSH104	46
RIMR	RIML	JSH104	45
IL1VL	URYVL	JSH104	44
AIBR	AIZR	JSH104	44
ADAR	URBR	JSH104	43
RMGR	SIBDL	JSH104	42
AWCR	AINL	JSH104	42
ASKL	ALA	JSH104	40
SMBDR	SIADR	JSH104	40
IL1VL	RMDDL	JSH104	40
DVC	PVT	JSH104	39
IL1VR	RMED	JSH104	39
OLQVR	URYVR	JSH104	39
SAAVR	SMDVR	JSH104	38
RMGL	AVEL	JSH104	38
RICL	IL1VL	JSH104	38
RMDR	RIVL	JSH104	37
IL1DR	HSNR	JSH104	37
RIML	SAADL	JSH104	36
SIBDL	AVAR	JSH104	36
IL1L	IL2L	JSH104	36
RIBR	BAGR	JSH104	36
AIBR	ASKR	JSH104	36
ASIL	AINR	JSH104	35
IL2DR	IL1DR	JSH104	34
SIADL	SMDDL	JSH104	34
AWCL	AWCR	JSH104	33
AVJL	AVHL	JSH104	33
CEPVL	URAVL	JSH104	32
RIVL	SAADR	JSH104	32
RMGL	SMBDR	JSH104	32
AIMR	ASJR	JSH104	32
AVAL	RIML	JSH104	32
RIGL	AQR	JSH104	32
AIAR	ASEL	JSH104	32
AVFR	URXR	JSH104	31
RMGR	SMDDL	JSH104	30
ASHR	ADAR	JSH104	29
SIADR	AIML	JSH104	29
IL1VR	OLQVR	JSH104	29
RIBL	URAVL	JSH104	28
RMGR	ALNR	JSH104	28
AVJL	AIML	JSH104	27
AVKR	URYVR	JSH104	27
RMDVR	SIBDL	JSH104	27
CEPDR	IL1DR	JSH104	27
RIMR	RIBR	JSH104	27
RICL	OLQVL	JSH104	26
RMGL	ASHL	JSH104	26
ADFR	AVHL	JSH104	26
AVJL	RIFL	JSH104	25
PLNR	RMHR	JSH104	25
IL2VL	OLQVL	JSH104	25
PVQL	AIMR	JSH104	24
PVCR	AVBL	JSH104	24
AIYL	AIML	JSH104	22
IL2VL	IL1VL	JSH104	21
AWAL	ASEL	JSH104	20
IL2DR	OLQDR	JSH104	18
RMER	RMDL	JSH104	18
AIAR	ASKL	JSH104	18
SMBVR	RMDDL	JSH104	17
ALA	AIML	JSH104	17
SMDVR	URYVL	JSH104	16
AIZL	AFDL	JSH104	15
RIBL	RIS	JSH104	13
SIBDR	ASJL	JSH104	12
RMFL	URYVR	JSH104	12
AFDR	AINL	JSH104	11
CEPVL	IL1VL	JSH104	11
RMDVR	IL1VL	JSH104	9
SAADR	RMDDR	JSH104	8
AVEL	CEPVR	JSH104	8
SMDVR	RMDR	JSH104	8
RMGL	URBL	JSH104	8
ASJL	AVFL	JSH104	7
SIADR	SIAVR	JSH104	6
SIADL	RICL	JSH104	6
AWCR	AIBR	JSH104	6
SIADL	SIAVR	JSH104	5
RMEV	RMDVR	JSH104	4
URYVL	RMED	JSH104	4
URBL	AVAR	JSH104	2
SIBDR	SMBDR	JSH105	1226
AIAR	ASKR	JSH105	1068
CEPVL	URBL	JSH105	1031
RMDR	RIML	JSH105	979
RMDVR	OLQVL	JSH105	948
AIAL	ASKL	JSH105	945
BAGR	AQR	JSH105	859
URBL	URXL	JSH105	824
SMDVL	RIML	JSH105	810
SIBVR	SIADL	JSH105	752
IL1VR	RMDDR	JSH105	726
AVAL	AUAL	JSH105	725
IL1VR	RMDDR	JSH105	717
RIML	RIVL	JSH105	699
RIMR	SAAVL	JSH105	692
AIBL	SMBDR	JSH105	689
ASIR	ASEL	JSH105	675
RICL	URXL	JSH105	659
AIZL	AIAL	JSH105	641
URBL	SIBDL	JSH105	637
OLQVR	RMDVL	JSH105	606
RIAL	AUAL	JSH105	602
SIBDR	SIBVR	JSH105	587
RMDVL	RMDDR	JSH105	580
SMDVL	RIS	JSH105	579
RMGR	SAADL	JSH105	577
PVPL	DVA	JSH105	573
PVPL	AQR	JSH105	566
RIML	RIGL	JSH105	559
RIAL	SMDVL	JSH105	550
ASJL	ASKL	JSH105	535
CEPVL	URBL	JSH105	531
PVQL	ASEL	JSH105	525
AVFL	AIMR	JSH105	517
SMBDL	SIBDL	JSH105	516
RIAL	RIR	JSH105	508
CEPVL	RMDL	JSH105	497
BAGR	RIBL	JSH105	490
RIAL	RMDVL	JSH105	486
URXL	RIGL	JSH105	485
RIML	RIBL	JSH105	475
RICL	SMDDL	JSH105	474
PVQR	ASJR	JSH105	474
AVAL	AIBL	JSH105	468
RIAL	URXL	JSH105	466
RMFL	RIGL	JSH105	449
RICL	RMHL	JSH105	449
PVPL	URXL	JSH105	448
RMDVR	RMDVL	JSH105	443
AFDR	AUAR	JSH105	435
RMGL	URXL	JSH105	433
AIAL	AWCR	JSH105	429
RMDVR	URYVL	JSH105	426
RMDR	AVKR	JSH105	421
RMGL	SMBVL	JSH105	419
PLNL	SIBDL	JSH105	418
CEPDR	URBR	JSH105	417
ADFR	AIZR	JSH105	414
RMEV	OLLR	JSH105	412
AIAL	AWCR	JSH105	408
RIBR	URYVR	JSH105	408
URBL	SIBVL	JSH105	406
AIAL	ASEL	JSH105	406
RIAR	RMDDR	JSH105	405
PVQL	ASJL	JSH105	405
ASKL	ASKR	JSH105	402
RIVR	RICL	JSH105	402
URBL	ADEL	JSH105	396
SMDVL	RIML	JSH105	394
PVQR	ASKR	JSH105	392
AVAL	RIML	JSH105	389
SMDVL	RMHR	JSH105	389
AVJR	RICL	JSH105	388
PVPL	AVBR	JSH105	383
RICL	AVAR	JSH105	380
ADEL	RMDVL	JSH105	379
URXL	AVEL	JSH105	376
RIAL	AVAL	JSH105	369
RIML	RIVL	JSH105	369
CEPDR	RMHL	JSH105	367
URXL	AUAL	JSH105	366
RIML	SAADR	JSH105	361
SIBDR	SIBVL	JSH105	360
CEPVL	OLQVL	JSH105	360
RIAR	SMDVL	JSH105	359
SIADL	SIAVR	JSH105	356
AVJR	AVBL	JSH105	355
OLLR	IL1VR	JSH105	354
AWCR	AINR	JSH105	353
ASEL	AINL	JSH105	352
SMDVR	RIS	JSH105	351
URYVL	RMDDL	JSH105	350
RIGR	RIVL	JSH105	348
SIBDR	RMDL	JSH105	347
AIAL	AIBL	JSH105	346
AIBL	ASEL	JSH105	346
RIAL	BAGR	JSH105	343
SMBDR	SIADR	JSH105	340
RIR	AVHR	JSH105	339
RMDR	RMHL	JSH105	339
ASHL	AVHR	JSH105	338
AIAR	AIBR	JSH105	334
RIAR	RMDVL	JSH105	333
AIAR	AIAL	JSH105	331
AIZL	ASER	JSH105	330
SMBDL	URBR	JSH105	327
ADFR	AFDR	JSH105	323
RMDR	AVKL	JSH105	319
IL1R	RMDL	JSH105	316
RIVL	SAADR	JSH105	315
AWCL	AWCR	JSH105	314
RIAL	AUAL	JSH105	313
AFDL	AINR	JSH105	312
ASJL	AIML	JSH105	312
AVAL	SAAVL	JSH105	312
IL2R	RMER	JSH105	309
ASIL	AINL	JSH105	309
RMEV	RMED	JSH105	307
SIBVR	SIBVL	JSH105	305
RMDVL	RMDL	JSH105	304
SIAVL	DVA	JSH105	304
RMGR	ALNR	JSH105	301
URBL	IL1L	JSH105	301
PVQL	ASJL	JSH105	300
AIBL	SMDDR	JSH105	299
RIAL	AVAL	JSH105	299
SIADL	AIBR	JSH105	298
ADLL	AWCL	JSH105	297
RMDVR	BAGR	JSH105	297
BAGL	AQR	JSH105	296
RIBR	SIADR	JSH105	294
RMEV	URYVL	JSH105	294
SMDVL	RMDL	JSH105	294
ASHR	AIMR	JSH105	293
PLNR	RIVL	JSH105	293
AIZL	ADFL	JSH105	292
SIBDR	RIBR	JSH105	290
PVPL	PVCL	JSH105	290
OLLR	RMDDR	JSH105	289
RMDVR	AVAR	JSH105	289
RMEV	RMED	JSH105	288
BAGL	BAGR	JSH105	287
SMBDL	URXR	JSH105	286
RMFL	AVKR	JSH105	280
PVQL	ALA	JSH105	279
URXL	IL1L	JSH105	279
URYVR	RIH	JSH105	274
AIAR	PVQR	JSH105	274
URAVR	RIPR	JSH105	273
RMDVR	RMDVL	JSH105	273
RIAL	RMDVR	JSH105	272
RMGL	IL2L	JSH105	272
RMFL	RMGR	JSH105	271
AVEL	URYVR	JSH105	271
RIAL	RMDDL	JSH105	271
RIBR	SMDVR	JSH105	271
PVT	AVKL	JSH105	269
RMGL	AVFL	JSH105	267
RIGR	RMFR	JSH105	267
RMFL	RIML	JSH105	267
RMDDL	OLLL	JSH105	266
OLLR	CEPVR	JSH105	265
RMDR	RMDL	JSH105	264
RIAL	AINR	JSH105	263
URBL	RMDVL	JSH105	262
SMDVL	OLLR	JSH105	260
URBR	RMHL	JSH105	260
CEPDR	URXR	JSH105	259
AVAL	PVCR	JSH105	259
SIADL	SMBVR	JSH105	259
IL1VL	OLQVL	JSH105	258
RIR	AQR	JSH105	255
ASHR	AVBR	JSH105	254
PVPL	RIR	JSH105	254
SMDVL	URYVR	JSH105	253
AWCL	ASIL	JSH105	253
URBR	URXR	JSH105	251
RMGR	RIVL	JSH105	251
RMFR	RIML	JSH105	251
AIAR	AIZR	JSH105	250
URBL	OLQVL	JSH105	250
SIBDL	RMHL	JSH105	248
ALNL	RMGL	JSH105	248
ADAL	URXL	JSH105	248
SIBDR	SIAVR	JSH105	247
SIBDR	DVA	JSH105	247
SMBDL	AVAR	JSH105	245
SAAVL	RIML	JSH105	244
AIBR	AVAR	JSH105	243
URYVL	AVER	JSH105	243
RMEV	IL1VL	JSH105	241
SIBVR	URBL	JSH105	238
AVAL	SMDVL	JSH105	238
RMFL	RIML	JSH105	237
DVA	AQR	JSH105	236
AIAR	AWCR	JSH105	236
AVL	RIS	JSH105	236
PLNR	RMHL	JSH105	236
RMFL	AIBR	JSH105	235
OLQVL	RMHL	JSH105	235
PLNL	SMBVL	JSH105	234
AVDL	DVA	JSH105	232
PVCL	DVA	JSH105	232
URXL	AVHR	JSH105	232
ASIR	AIBR	JSH105	231
ADLR	AWCR	JSH105	226
ADFR	AWBR	JSH105	224
AIYR	AFDR	JSH105	224
SMBDR	ALML	JSH105	224
ADAR	RMGR	JSH105	223
RIMR	AIBL	JSH105	223
AIZL	AFDL	JSH105	223
IL1VR	RIPR	JSH105	222
RMHL	RMDL	JSH105	222
AVDL	AVER	JSH105	222
RMFL	RMHL	JSH105	221
AWCL	ASEL	JSH105	220
ASHR	AWBR	JSH105	220
CEPVL	RMHR	JSH105	220
RIBR	SMDVL	JSH105	219
RIBR	OLLR	JSH105	218
ALML	PVR	JSH105	218
IL1VR	RMDVL	JSH105	217
PVPL	AVBL	JSH105	215
ASER	AWCR	JSH105	213
AVBR	RIGL	JSH105	213
AIAL	AWCL	JSH105	213
ASJR	ALA	JSH105	212
RICR	SIAVR	JSH105	212
SMDVR	AVER	JSH105	212
AVAR	SMDDL	JSH105	211
DVC	RMFR	JSH105	211
ASHR	ADAR	JSH105	208
URBL	IL2L	JSH105	207
AVER	SAADL	JSH105	207
RIMR	SAADL	JSH105	206
AWCL	ASIL	JSH105	206
ASIR	AWCR	JSH105	206
ASHL	URXL	JSH105	205
AIMR	ALMR	JSH105	205
ASEL	AIZR	JSH105	205
RMDDL	SIAVR	JSH105	205
URAVR	URYVR	JSH105	204
PVQR	ASJR	JSH105	203
RIML	AIBR	JSH105	203
DVA	SIADR	JSH105	202
SMBVL	OLQVL	JSH105	201
AVHR	AVBL	JSH105	201
PVCR	AVAR	JSH105	200
ADLR	AWCR	JSH105	200
RICR	AVDR	JSH105	200
PVQL	AWAL	JSH105	199
SIBVR	DVA	JSH105	199
SIADR	ALML	JSH105	198
ADER	RMHL	JSH105	198
AUAL	AINR	JSH105	198
AVAL	SAAVL	JSH105	198
ADAR	URXR	JSH105	198
RMDVR	RMDDL	JSH105	197
RMFL	OLQVR	JSH105	196
IL2VR	URYVR	JSH105	194
RIVR	RMDR	JSH105	194
PLNR	RMGR	JSH105	194
PVT	RIBL	JSH105	193
DVC	RIVR	JSH105	192
AVAL	BAGR	JSH105	192
URXL	RICR	JSH105	191
RMGR	AVAR	JSH105	190
AWBL	AVFL	JSH105	188
PVCL	AVDR	JSH105	188
OLQVR	IL2VR	JSH105	188
AINL	RID	JSH105	187
AIAL	AWAL	JSH105	187
AIYL	AFDL	JSH105	187
RMDVL	RMED	JSH105	187
DVC	RIGL	JSH105	186
SIAVL	SIBDL	JSH105	186
AWAR	AIZR	JSH105	185
CEPVL	OLLL	JSH105	185
SAAVR	SMDDL	JSH105	185
AFDR	AINL	JSH105	184
RIML	AVAR	JSH105	184
PVQL	AVFL	JSH105	184
URXL	RIR	JSH105	184
CEPVL	IL1VL	JSH105	183
RIVR	RIBR	JSH105	183
AVAL	PVPL	JSH105	182
RIML	RMDL	JSH105	182
AVKR	RIS	JSH105	181
IL1VL	RIPL	JSH105	181
SAAVR	AVAR	JSH105	180
RICL	RMGR	JSH105	180
RIAL	SMDVR	JSH105	180
IL2R	IL1R	JSH105	179
IL1VL	URYVL	JSH105	178
ASKL	ALA	JSH105	178
URBL	URXL	JSH105	178
RMEV	IL1VR	JSH105	177
AVHL	AWBR	JSH105	176
URBR	RICR	JSH105	175
RIVR	SIBDL	JSH105	174
RMFL	AVAR	JSH105	174
RIGR	DVC	JSH105	174
ADAR	RICR	JSH105	173
RID	AVBL	JSH105	172
RIGL	OLQVL	JSH105	172
ASIR	AWCL	JSH105	172
RIBL	URYVL	JSH105	171
PVQR	ASER	JSH105	170
AIAR	AWCL	JSH105	170
AVHL	RIR	JSH105	170
SIBDR	RIBR	JSH105	169
OLLR	SMBVR	JSH105	169
URBL	OLLL	JSH105	168
ADAR	URXR	JSH105	168
PLNR	SMDVL	JSH105	168
SMDVL	AVEL	JSH105	168
RIMR	SMDDL	JSH105	167
AVAL	SMDDR	JSH105	167
RIR	AQR	JSH105	167
SIADL	DVA	JSH105	166
URBR	RMDDL	JSH105	166
AVAR	RID	JSH105	166
ADLR	ALA	JSH105	166
AINL	AINR	JSH105	166
ADLR	AIBR	JSH105	165
RMEV	AVEL	JSH105	165
URBR	SIAVR	JSH105	163
ASHR	AVFR	JSH105	162
RMGL	SAADR	JSH105	162
AIMR	URXR	JSH105	161
RMDVR	RMDR	JSH105	161
SIBDR	SIADR	JSH105	161
AIAR	AIBR	JSH105	161
AVJL	PVCR	JSH105	160
AIAR	AWCR	JSH105	160
RIVR	SIAVL	JSH105	160
AVBR	AVBL	JSH105	159
AWCR	ASIL	JSH105	159
AIBL	SIADR	JSH105	158
RIPR	IL2VR	JSH105	158
AWBR	AWAR	JSH105	157
SMDVL	RMDL	JSH105	157
AWCL	AWCR	JSH105	157
AVL	RIS	JSH105	156
SMDVL	RIVL	JSH105	156
URXL	AIML	JSH105	156
AIYR	AUAR	JSH105	155
ADFR	RIR	JSH105	154
ALMR	PVR	JSH105	154
ALML	AIML	JSH105	154
ADLL	ASKL	JSH105	154
AVAL	RMDVL	JSH105	154
PVT	AVKL	JSH105	153
SIADL	RMDL	JSH105	153
RIBR	AUAR	JSH105	153
CEPVL	URYVL	JSH105	153
RICL	AVKR	JSH105	153
ADLL	ASKL	JSH105	153
URXL	CEPDL	JSH105	153
RIGL	SAADL	JSH105	152
SIADL	SIAVL	JSH105	152
URAVL	RIPL	JSH105	152
AVJL	AVBR	JSH105	152
URYDR	OLQDR	JSH105	151
RIBR	IL2R	JSH105	151
AIMR	AIML	JSH105	151
RMDVR	RMED	JSH105	151
AVJR	PVCR	JSH105	151
AIZL	AIYL	JSH105	150
OLLR	AVEL	JSH105	150
ADAL	ASHL	JSH105	150
RMDR	SIAVL	JSH105	150
AVKL	RIS	JSH105	150
RIVR	BAGR	JSH105	149
RIMR	SIADR	JSH105	149
IL2R	SIAVR	JSH105	149
RICL	URBL	JSH105	149
IL1VR	RMDDR	JSH105	148
AVDL	SIBVL	JSH105	148
ASIR	ASIL	JSH105	148
RIVR	RMHL	JSH105	147
SIBVR	RICL	JSH105	147
RIMR	RIBR	JSH105	147
AVJR	RICR	JSH105	147
RMEV	AVER	JSH105	147
AIBR	DVA	JSH105	147
ADLR	ALA	JSH105	146
SIAVR	RMDL	JSH105	146
AIYR	RIBR	JSH105	146
RMEV	RIH	JSH105	145
PVQL	ASKL	JSH105	145
SMBDR	SAADR	JSH105	145
SIBVL	AVER	JSH105	144
SIBVR	RMGR	JSH105	144
SIAVL	SIBVL	JSH105	143
AIAR	ASIR	JSH105	142
RMGL	AIML	JSH105	142
AVFL	ASJR	JSH105	142
RMFR	AVKR	JSH105	141
DVC	RIVL	JSH105	141
PVCL	PVCR	JSH105	141
SIBDR	SIADR	JSH105	140
AVJL	AVDL	JSH105	140
ADLL	AIBL	JSH105	140
AIBL	AWCL	JSH105	139
SMDDR	RMHR	JSH105	139
BDUL	ALML	JSH105	139
PVQR	AWAR	JSH105	139
SIBDR	SIADR	JSH105	138
SAAVL	RMFR	JSH105	138
BAGR	AINR	JSH105	137
DVA	SIAVR	JSH105	137
AIYL	AUAL	JSH105	136
AIBL	RMHR	JSH105	136
BAGR	RIGL	JSH105	135
PVQR	ALA	JSH105	135
AFDR	ASEL	JSH105	135
ADAL	AVBL	JSH105	135
PVNL	PVR	JSH105	135
ASJL	AIML	JSH105	135
RIMR	RICL	JSH105	135
AIMR	URXR	JSH105	134
URXL	RMHR	JSH105	134
RIVL	AINR	JSH105	134
AVAL	PVCL	JSH105	133
URXL	CEPDL	JSH105	132
SIADL	ALNR	JSH105	132
RIMR	AVAL	JSH105	131
ASHR	PVPR	JSH105	131
ASHR	AVAR	JSH105	130
SIBDR	AVFR	JSH105	130
SIAVL	SIBDL	JSH105	130
AVKR	RIS	JSH105	129
SMBVL	OLLL	JSH105	129
SIBDR	SMBVR	JSH105	129
IL1VR	URYVR	JSH105	129
RIFL	BDUL	JSH105	129
ASER	AIZR	JSH105	128
AVJR	RIFR	JSH105	128
PVNL	RIFR	JSH105	127
URAVL	OLQVL	JSH105	127
IL2VL	RIPL	JSH105	127
PVCL	AQR	JSH105	127
ADEL	ALML	JSH105	126
AVFR	AWAL	JSH105	126
ASJL	ALA	JSH105	125
RMDR	RIS	JSH105	124
AVDL	RIFL	JSH105	124
PLNR	RMFL	JSH105	124
ASKL	ASEL	JSH105	124
ADLR	ASKR	JSH105	123
ASHR	URXR	JSH105	123
CEPDR	IL2DR	JSH105	122
RIVL	IL1L	JSH105	122
AVL	PVT	JSH105	121
SIBDL	OLQVL	JSH105	121
AVFR	ASJL	JSH105	121
RIBR	BAGR	JSH105	120
ASKR	ALA	JSH105	120
AIYR	RIR	JSH105	119
PVQL	ASJR	JSH105	119
AVL	AVKL	JSH105	119
DVA	SAADL	JSH105	119
SIADL	AVAR	JSH105	118
AVFR	AWAR	JSH105	118
OLLR	ADER	JSH105	118
DVC	RIBL	JSH105	118
AIAR	AWCL	JSH105	117
AVFL	AWAR	JSH105	117
PVNL	BDUL	JSH105	116
ADER	RMDDL	JSH105	116
RIAL	RMDL	JSH105	116
RIVR	AVKR	JSH105	115
AVL	RIBL	JSH105	114
URXL	CEPDL	JSH105	114
AIAR	ASJR	JSH105	114
RMGL	ADEL	JSH105	113
URBL	RICR	JSH105	113
ASHR	AVHL	JSH105	112
RIBL	AINR	JSH105	112
AVFL	PVQR	JSH105	112
SMDVR	BAGR	JSH105	112
ASER	AWAR	JSH105	112
ADAR	SIAVR	JSH105	111
RMEV	OLLL	JSH105	110
SIBVR	PVCL	JSH105	110
ADAR	SIAVR	JSH105	110
RIAR	CEPVR	JSH105	109
AIAR	ASKR	JSH105	109
PVPL	AVHR	JSH105	108
ADFR	ASEL	JSH105	108
IL2R	URBR	JSH105	108
ADER	SMBVR	JSH105	108
ASIR	AWCR	JSH105	107
SIBDL	SIAVR	JSH105	107
ADAR	SIADL	JSH105	107
IL2R	OLLR	JSH105	107
AIYR	BAGR	JSH105	106
PLNL	OLQVL	JSH105	106
OLLR	URBR	JSH105	106
AWAL	ASEL	JSH105	106
SAAVR	RIML	JSH105	106
RMFR	AVKL	JSH105	106
PVCR	AVDR	JSH105	106
CEPVL	SMDVR	JSH105	105
RMDR	RMFL	JSH105	105
RICL	SMDDL	JSH105	105
SMBVR	RMDDL	JSH105	105
AWCL	AWCR	JSH105	105
AWCR	AIBR	JSH105	104
SIBDR	OLQVR	JSH105	104
RMFL	PVT	JSH105	104
PVCR	AVBR	JSH105	104
SMBVR	SIAVR	JSH105	104
SIBVR	AVER	JSH105	103
AVER	OLLL	JSH105	103
ADLL	AWCL	JSH105	103
CEPDR	ADER	JSH105	103
ALNR	SMDDL	JSH105	103
IL2VL	URYVL	JSH105	102
ASJL	SIADR	JSH105	102
URYDR	OLQDR	JSH105	102
RMGL	SAADR	JSH105	102
AIBR	ASKR	JSH105	102
DVC	URYVL	JSH105	102
RICL	OLQVL	JSH105	101
AIYR	AQR	JSH105	100
ADLL	AIAL	JSH105	100
ASER	AIBR	JSH105	100
RIVR	SAADL	JSH105	100
RMGL	SMDDR	JSH105	100
AVHL	ALA	JSH105	100
AVDL	SAADL	JSH105	99
ASIR	AWCL	JSH105	99
AIAR	ASIR	JSH105	99
PVCR	AVBL	JSH105	98
URBL	IL1L	JSH105	98
RID	AINR	JSH105	98
ASHR	URXR	JSH105	98
RIBL	RIS	JSH105	97
RIAL	RIGL	JSH105	97
AVAR	SAADL	JSH105	96
ASJL	AIMR	JSH105	96
SMDDR	RMDDR	JSH105	95
PVQL	AVFR	JSH105	95
ASER	AINR	JSH105	95
SMBVL	OLQVL	JSH105	94
SMDVR	OLLL	JSH105	94
AVEL	IL2L	JSH105	94
SAAVR	RIMR	JSH105	94
RIAL	URXL	JSH105	94
PVQR	ASKR	JSH105	94
RIBL	URYVL	JSH105	94
ALNL	RMDDR	JSH105	94
ADAL	RICL	JSH105	94
AFDR	RIR	JSH105	92
AWBR	AIZR	JSH105	92
ASER	AFDL	JSH105	92
SIBVL	DVA	JSH105	92
SAAVR	AVAR	JSH105	91
DVC	PVT	JSH105	91
RMGL	OLLL	JSH105	91
ALA	AIML	JSH105	91
URYDR	IL2DR	JSH105	91
AFDL	AUAL	JSH105	91
SIBDR	SAAVR	JSH105	90
RIAL	CEPVL	JSH105	90
RMER	ADER	JSH105	90
AFDR	AINR	JSH105	90
CEPDR	IL1DR	JSH105	90
URADR	OLQDR	JSH105	90
IL1VR	CEPVR	JSH105	90
SAAVR	RMFL	JSH105	89
URBL	IL2L	JSH105	89
PVCR	RID	JSH105	89
RIML	AINR	JSH105	89
URBL	RMHR	JSH105	89
ASJL	ASJR	JSH105	89
AWCR	ASIL	JSH105	89
CEPDR	HSNR	JSH105	88
AVJR	HSNR	JSH105	88
CEPVL	RICL	JSH105	88
SMBVL	SIBDL	JSH105	88
RIBR	IL1R	JSH105	87
RICL	SIAVR	JSH105	87
SIADL	SMDDL	JSH105	87
AVAL	SMDVL	JSH105	87
SMBDL	SIAVL	JSH105	86
RMDDR	CEPVR	JSH105	86
CEPDR	URADR	JSH105	86
AWCR	AIBR	JSH105	86
RIBR	RIS	JSH105	85
AVFR	AVFL	JSH105	85
RICL	RICR	JSH105	85
AWCR	AINL	JSH105	85
ASJR	ASKR	JSH105	85
RIAL	BAGR	JSH105	85
RMDR	RIS	JSH105	85
URADR	IL2DR	JSH105	85
URYDR	IL1DR	JSH105	85
URBR	ADER	JSH105	85
SIADL	RMGR	JSH105	84
RMDR	SAADR	JSH105	84
AVFR	AVFL	JSH105	84
ALNL	SAADR	JSH105	84
RIFR	AVDR	JSH105	84
URBL	OLLL	JSH105	83
SIBVR	SIBVL	JSH105	83
RMEV	URYVL	JSH105	83
ADEL	PVR	JSH105	82
RMGR	AVER	JSH105	82
SMBDL	URBL	JSH105	82
AVFR	AWBL	JSH105	82
AINL	AINR	JSH105	81
URAVR	IL1VR	JSH105	81
AVBR	PVPR	JSH105	81
ADFL	AIML	JSH105	81
PVPR	AQR	JSH105	80
AWCR	ASIL	JSH105	80
AVJL	AIML	JSH105	80
URYVL	RIGL	JSH105	80
CEPVL	RMDDL	JSH105	80
RIAL	RIAR	JSH105	80
SMBDL	SIADL	JSH105	79
RIVR	RMFR	JSH105	79
SIBVL	DVA	JSH105	79
DVC	AVKL	JSH105	79
ALNL	SMDDR	JSH105	79
BAGR	AUAL	JSH105	79
RMDVR	SIAVL	JSH105	79
RMEV	URYVR	JSH105	78
AVJL	RIFL	JSH105	78
AIZL	AWBL	JSH105	77
AIAL	AWBL	JSH105	77
ADLR	ASKR	JSH105	77
IL2R	RMDL	JSH105	77
RIS	SMDDL	JSH105	76
AVAL	AINR	JSH105	76
SMDVR	RIBL	JSH105	76
SIBDR	RMDVR	JSH105	76
AIAL	AWCR	JSH105	76
RIML	SAADL	JSH105	75
AVKR	URYVR	JSH105	75
URYDR	IL1DR	JSH105	74
AVFL	ASJR	JSH105	74
IL1VR	IL2VR	JSH105	74
AIZL	AWCR	JSH105	74
PVNL	ALMR	JSH105	74
ASHR	AWAR	JSH105	74
AIMR	AVDR	JSH105	74
SMBDR	RMDDR	JSH105	74
AVAL	RIVL	JSH105	73
IL2DR	IL1DR	JSH105	73
URADR	URYDR	JSH105	72
RMDVR	SIAVR	JSH105	72
AVHR	IL1DR	JSH105	71
URXR	AVAR	JSH105	71
ASJR	ALA	JSH105	70
CEPVL	ADEL	JSH105	70
URADR	IL2DR	JSH105	70
CEPDR	PVNL	JSH105	70
URBL	SAADR	JSH105	70
RIAL	AQR	JSH105	69
IL2R	ADER	JSH105	69
ADLL	ALA	JSH105	69
RMFL	AVKL	JSH105	69
IL2R	SMBVR	JSH105	68
IL1VR	RMED	JSH105	68
RMGL	URBL	JSH105	67
AIMR	URBR	JSH105	67
RIMR	RIML	JSH105	66
RIMR	AVKR	JSH105	66
URYVL	OLQVL	JSH105	66
CEPDR	IL1DR	JSH105	66
BDUR	IL1DR	JSH105	66
ASKL	ASJR	JSH105	64
BDUL	AIML	JSH105	64
ASIR	AWCL	JSH105	64
RMGL	URBL	JSH105	64
SMDVL	SMDDR	JSH105	64
SMDVL	URBL	JSH105	63
IL2R	IL1R	JSH105	63
RIFR	HSNR	JSH105	63
RICL	RIPL	JSH105	63
AIAL	ASKR	JSH105	63
URBL	AVDR	JSH105	62
AVHL	AQR	JSH105	61
ADAR	URBR	JSH105	61
SIADL	SIBVL	JSH105	61
RMDR	RIVL	JSH105	61
SIBVR	RMDL	JSH105	60
SMDVL	CEPVR	JSH105	60
SIBDL	SMDDL	JSH105	60
SIBDR	RMHL	JSH105	60
AVKR	SAADL	JSH105	59
RMGL	ALML	JSH105	59
RIVR	SMDDL	JSH105	59
IL2DR	IL1DR	JSH105	59
OLLL	IL2L	JSH105	58
SIBDR	SMDDR	JSH105	58
ADAR	RICL	JSH105	57
OLLL	IL2L	JSH105	57
ALMR	AVDR	JSH105	57
AVJR	AVDR	JSH105	57
RMGR	SIBDL	JSH105	57
SMBDL	RICL	JSH105	57
RIH	CEPVR	JSH105	57
AVKL	AVKR	JSH105	56
ASER	ASKR	JSH105	56
SIBDL	SIBVL	JSH105	56
RIVR	SMDVR	JSH105	56
PVPL	AIBR	JSH105	56
IL2VL	OLQVL	JSH105	56
OLQDR	ALA	JSH105	56
URAVL	URYVL	JSH105	55
PVPL	DVA	JSH105	55
IL2VL	URAVL	JSH105	54
PVPL	AQR	JSH105	52
AVFR	URXR	JSH105	52
AVDL	AVHL	JSH105	52
ADLR	PVQR	JSH105	51
ADFR	AVHL	JSH105	50
PVCR	AVBL	JSH105	50
URXR	AVDR	JSH105	49
AINR	IL1L	JSH105	49
AVKR	SMDDL	JSH105	49
RMDVR	DVA	JSH105	49
AUAR	AINR	JSH105	48
RMDVR	CEPVL	JSH105	48
PVPL	RIGL	JSH105	48
AIAL	AWCL	JSH105	47
SMDVL	RIVL	JSH105	47
ASKL	ALA	JSH105	47
AVHL	PVPR	JSH105	47
RIAL	AQR	JSH105	47
URAVR	IL2VR	JSH105	46
AWCL	AIBR	JSH105	46
IL1R	URBR	JSH105	45
SIBVR	AVDR	JSH105	45
SMBVR	SIAVR	JSH105	45
URBL	RIVL	JSH105	44
IL1VL	URYVL	JSH105	44
AVJL	ALA	JSH105	44
OLQVR	URYVR	JSH105	44
PVPL	PVCR	JSH105	43
CEPDR	RIFR	JSH105	42
RMFL	AVBR	JSH105	42
BAGL	AVBL	JSH105	42
SMDDR	SMBDR	JSH105	41
IL1VR	IL2VR	JSH105	41
IL2VL	IL1VL	JSH105	40
AVJL	AVHL	JSH105	40
RMGL	AVEL	JSH105	40
RMFR	PVT	JSH105	40
PVNL	AVDR	JSH105	40
OLQVR	RMDDR	JSH105	40
AWCL	AIZR	JSH105	40
RMFR	RIVL	JSH105	39
AVJL	AVAR	JSH105	39
AVJR	ADAL	JSH105	39
AIZL	AIML	JSH105	39
AVAL	RIML	JSH105	39
AVL	AVKR	JSH105	38
IL2VL	IL1VL	JSH105	38
ASHL	AVBL	JSH105	38
IL2R	OLLR	JSH105	38
RICL	URAVL	JSH105	38
RMER	RMDL	JSH105	37
RIAL	SAAVL	JSH105	35
AVJR	AVDR	JSH105	35
IL2VL	SMBVL	JSH105	35
SIADL	RICL	JSH105	34
SAAVR	SMDVR	JSH105	34
RMDVR	RMED	JSH105	34
CEPVL	IL1VL	JSH105	33
RICL	IL1VL	JSH105	32
IL1L	IL2L	JSH105	32
SAAVR	RMDVR	JSH105	30
PVQL	AIMR	JSH105	30
AIYR	BAGL	JSH105	30
SIBDR	ASJL	JSH105	30
AVHR	HSNR	JSH105	30
ASER	IL1L	JSH105	29
URXL	AQR	JSH105	29
ASJR	ASKR	JSH105	29
RMDVL	RMDDR	JSH105	29
RICL	SMBVR	JSH105	28
RMGR	SMDDL	JSH105	28
URXR	SIAVR	JSH105	28
CEPVL	URAVL	JSH105	28
RMEV	RMDVR	JSH105	28
RMGL	SMBDR	JSH105	28
URYVR	CEPVR	JSH105	28
URAVR	IL2VR	JSH105	26
ASER	IL2L	JSH105	24
RIS	RMDL	JSH105	24
SIBDR	SMBDR	JSH105	24
URBL	RMHR	JSH105	24
AVJL	BDUL	JSH105	23
AIAR	ASER	JSH105	20
SMDVR	URYVL	JSH105	20
AIMR	ASJR	JSH105	20
RIBL	URAVL	JSH105	20
AVL	RIBL	JSH105	20
SIBDR	SMDVR	JSH105	20
AWBL	AWAL	JSH105	20
IL2VL	OLQVL	JSH105	16
SIBDR	RMDL	JSH105	16
ADAR	AVAR	JSH105	15
AVKL	RIVL	JSH105	15
AVAL	RMHR	JSH105	14
URYDR	IL2DR	JSH105	13
BAGR	RIML	JSH105	13
IL1R	RMER	JSH105	12
SIADR	SIAVR	JSH105	11
DVC	PVT	JSH105	10
ASIR	AWCR	JSH105	10
IL1VR	OLQVR	JSH105	8
PVNL	BDUR	JSH105	6
ASIR	AWCR	JSH105	6
SIADR	AIML	JSH105	6
CEPVL	OLQVL	JSH105	6
URYDR	AVHR	JSH105	4
URAVR	IL1VR	JSH105	2
RMEV	RMDDL	JSH105	2
CEPVL	URXL	JSH105	2
SMBDR	SIADR	JSH105	1
SMDVL	RIML	JSH106	1621
SIBDR	SMBDR	JSH106	1192
CEPVL	URBL	JSH106	1016
RMDVR	OLQVL	JSH106	995
AIAR	ASKR	JSH106	920
AIAL	ASKL	JSH106	894
AIBL	SMBDR	JSH106	885
RMDR	RIML	JSH106	884
RICL	URBL	JSH106	805
IL1VR	RMDDR	JSH106	794
PVPL	DVA	JSH106	793
PVPL	AQR	JSH106	764
IL1VR	RMDDR	JSH106	738
BAGR	AQR	JSH106	713
SIBVR	SIADL	JSH106	683
SMDVL	RIVL	JSH106	625
RMDVL	RMDDR	JSH106	618
ASIR	ASEL	JSH106	604
ASJL	ASKL	JSH106	599
RIAL	SMDVL	JSH106	591
RIAL	RIR	JSH106	586
RIML	RIGL	JSH106	578
RIAL	AUAL	JSH106	572
SMDVL	RIS	JSH106	567
RMGR	SAADL	JSH106	553
OLQVR	RMDVL	JSH106	547
RIAL	AUAL	JSH106	540
AVAL	AIBL	JSH106	539
AVAL	AUAL	JSH106	538
PVPL	URXL	JSH106	529
RIAL	URXL	JSH106	524
AFDR	AUAR	JSH106	520
CEPVL	RMDL	JSH106	519
URXL	CEPDL	JSH106	510
CEPVL	URBL	JSH106	505
URXL	AUAL	JSH106	505
URBL	SIBDL	JSH106	499
RIAL	RMDVL	JSH106	489
BAGR	RIBL	JSH106	487
ASKL	ASKR	JSH106	481
RIAL	BAGR	JSH106	481
SIBDR	SIBVR	JSH106	480
URBL	URXL	JSH106	478
RMDR	AVKL	JSH106	475
URBL	ADEL	JSH106	474
PLNL	SIBDL	JSH106	469
RIMR	SAAVL	JSH106	463
RMEV	OLLR	JSH106	458
CEPDR	RMHL	JSH106	457
PVPL	RIR	JSH106	451
URBL	SIBVL	JSH106	448
SIBDR	RMDL	JSH106	444
PVQL	ASEL	JSH106	444
RICL	SMDDL	JSH106	442
RICL	RMHL	JSH106	440
PVQR	ASJR	JSH106	439
RIML	SAADR	JSH106	434
RMFL	AIBR	JSH106	423
RIR	AVHR	JSH106	422
PVQL	ASJL	JSH106	418
RICL	AVAR	JSH106	411
RICL	URXL	JSH106	405
AIAL	ASEL	JSH106	399
RIGR	RIVL	JSH106	396
AIZL	AIAL	JSH106	395
CEPVL	OLQVL	JSH106	392
RIAL	AINR	JSH106	388
AVAL	RIML	JSH106	386
AIAL	AIBL	JSH106	385
RMDVR	RMDVL	JSH106	380
SMDVR	RIS	JSH106	379
RIAR	RMDDR	JSH106	371
SIADL	SIAVR	JSH106	371
RMGL	SMBVL	JSH106	370
RIML	RIBL	JSH106	370
AVFL	AIMR	JSH106	368
RIVL	SAADR	JSH106	367
RICL	SMBVR	JSH106	364
URXL	RIGL	JSH106	363
AIBL	SMDDR	JSH106	362
SAAVL	RIML	JSH106	362
ASIR	AWCL	JSH106	361
RMDVR	URYVL	JSH106	360
ASIL	AINL	JSH106	358
SIBDR	DVA	JSH106	357
PVPL	PVCL	JSH106	357
RIBR	URYVR	JSH106	353
RMGL	URXL	JSH106	351
AVJR	RICL	JSH106	350
RICL	URXL	JSH106	347
BAGL	AQR	JSH106	347
RMDVR	AVAR	JSH106	345
AVAL	SAAVL	JSH106	342
RIAR	RMDVL	JSH106	341
RMFL	RIGL	JSH106	339
PVQR	ASKR	JSH106	337
ASHR	AIMR	JSH106	334
RIVR	RICL	JSH106	332
ADAL	URXL	JSH106	331
SIBDR	SIAVR	JSH106	330
RIAL	BAGR	JSH106	329
RIBR	SMDVL	JSH106	326
CEPDR	URBR	JSH106	325
BAGL	BAGR	JSH106	323
RIAR	SMDVL	JSH106	320
AVJR	AVBL	JSH106	319
SMBDL	URBR	JSH106	319
RIBR	SIADR	JSH106	317
SMBDL	SIBDL	JSH106	312
RIAL	AVAL	JSH106	312
RIGR	RMFR	JSH106	311
AIAR	AWCR	JSH106	311
DVC	RIGL	JSH106	309
AIAL	AWAL	JSH106	308
PVQL	ALA	JSH106	307
OLLR	IL1VR	JSH106	306
RIBL	URYVL	JSH106	304
AUAL	AINR	JSH106	304
AIAR	AIAL	JSH106	302
SIBVR	DVA	JSH106	300
RMGL	AVFL	JSH106	299
URBL	IL1L	JSH106	297
AIBL	ASEL	JSH106	297
IL2R	RMER	JSH106	295
URBR	URXR	JSH106	295
AIZL	AFDL	JSH106	294
URXL	AVEL	JSH106	293
SMDVL	RMDL	JSH106	287
RMDVR	BAGR	JSH106	286
AVAL	RMDVL	JSH106	284
SMBDL	URXR	JSH106	282
AIAR	AIBR	JSH106	281
OLLR	CEPVR	JSH106	281
OLQVL	RMHL	JSH106	278
RMHL	RMDL	JSH106	277
RMDR	AVKR	JSH106	275
SMDVL	RMHR	JSH106	274
PVPL	AVBR	JSH106	273
AIAR	ASKR	JSH106	273
AWCL	AWCR	JSH106	271
SIBDR	SIBVL	JSH106	271
URBR	RMHL	JSH106	271
ASHL	AVHR	JSH106	270
ASHR	AVBR	JSH106	266
RMDVR	SMBVL	JSH106	266
URYVL	RMDDL	JSH106	265
IL1R	RMDL	JSH106	263
URXL	RIR	JSH106	263
ALML	PVR	JSH106	262
RIMR	RIBR	JSH106	261
PVCL	DVA	JSH106	260
AIAL	AWCR	JSH106	260
RMFL	RMGR	JSH106	260
RMEV	RMED	JSH106	260
PVT	AVKL	JSH106	259
RMDR	RMDL	JSH106	258
RMFL	RMHL	JSH106	257
PLNR	RMGR	JSH106	257
URXL	IL1L	JSH106	256
SMDVL	OLLR	JSH106	255
CEPDR	URXR	JSH106	253
AIAL	AWCL	JSH106	252
RIMR	AIBL	JSH106	251
RICL	RICR	JSH106	250
ADFR	AIZR	JSH106	250
SIBVR	URBL	JSH106	249
AVHR	AVBL	JSH106	248
AIAR	AIZR	JSH106	248
RIAL	RMDVR	JSH106	248
RMGR	RIVL	JSH106	247
URBL	IL2L	JSH106	246
AVEL	URYVR	JSH106	245
RICR	SIAVR	JSH106	245
SAAVR	SMDDL	JSH106	245
RMGL	IL2L	JSH106	244
SIADR	ALML	JSH106	243
BAGR	AUAL	JSH106	243
ASHL	URXL	JSH106	243
SIADL	AIBR	JSH106	242
AIZL	ADFL	JSH106	242
RMDVR	RMDR	JSH106	242
ADFR	AFDR	JSH106	241
ASIR	ASIL	JSH106	240
DVC	RMFR	JSH106	240
ADAR	RMGR	JSH106	238
SIAVL	SIBDL	JSH106	238
SAAVL	RMFR	JSH106	238
URBL	OLQVL	JSH106	238
AVDL	AVER	JSH106	237
URYVR	RIH	JSH106	237
RIAL	SMDVR	JSH106	236
AVAR	SAADL	JSH106	236
ASJL	ASJR	JSH106	236
PLNL	SMBVL	JSH106	236
AWCL	ASIL	JSH106	235
ADLL	AWCL	JSH106	234
RIMR	SMDDL	JSH106	234
RMFL	RIML	JSH106	233
RICR	AVDR	JSH106	233
IL1VL	OLQVL	JSH106	232
AIAR	ASIR	JSH106	230
RMEV	RMED	JSH106	230
AWCL	AWCR	JSH106	229
AVAL	PVCR	JSH106	228
SIAVL	DVA	JSH106	227
RIAL	AVAL	JSH106	227
AVDL	DVA	JSH106	227
AVER	SAADL	JSH106	226
URBR	RMDDL	JSH106	226
AIMR	ALMR	JSH106	225
RIML	AUAL	JSH106	223
ADER	RMHL	JSH106	223
AFDL	AINR	JSH106	223
RMDR	RMHL	JSH106	223
RIR	AQR	JSH106	223
SIBVR	SIBVL	JSH106	222
PVCR	AVAR	JSH106	222
URYDR	OLQDR	JSH106	222
SIBDR	SMBVR	JSH106	220
IL1VR	RIPR	JSH106	220
SIADL	SMBVR	JSH106	220
OLQVR	IL2VR	JSH106	220
URYVL	AVER	JSH106	219
PVCL	PVCR	JSH106	219
ASEL	AINL	JSH106	218
ASER	AFDL	JSH106	218
RIML	RMDL	JSH106	217
CEPVL	RMHR	JSH106	215
AVKR	RIS	JSH106	213
CEPVL	OLLL	JSH106	212
RMEV	IL1VR	JSH106	212
URBR	SIAVR	JSH106	212
AVL	RIS	JSH106	211
OLLR	RMDDR	JSH106	210
RIGR	DVC	JSH106	209
RID	AVBL	JSH106	209
RMGR	ALNR	JSH106	208
RIVR	RMDR	JSH106	208
ASKL	ALA	JSH106	207
AIMR	URXR	JSH106	206
RIAL	RMDDL	JSH106	205
AVAL	SMDVL	JSH106	205
URBL	OLLL	JSH106	205
AVL	RIS	JSH106	204
AVAL	SMDDR	JSH106	204
ASJL	AIML	JSH106	204
SIBDR	RMDL	JSH106	202
AIYR	AFDR	JSH106	202
RMFL	AVAR	JSH106	201
SMDVR	BAGR	JSH106	201
SMBVL	OLQVL	JSH106	201
SMBDR	ALML	JSH106	200
SMBDL	AVAR	JSH106	200
URXL	CEPDL	JSH106	200
RMDDL	SIAVR	JSH106	200
PVCL	AVDR	JSH106	199
RIMR	AVAL	JSH106	199
SIBVR	RICL	JSH106	199
RIMR	SAADL	JSH106	199
AIBR	AVAR	JSH106	199
AIYL	AFDL	JSH106	199
SIBDR	RIBR	JSH106	198
RMFR	RIML	JSH106	198
RIPR	IL2VR	JSH106	197
AWBR	AWAR	JSH106	197
AVFL	AWAR	JSH106	196
ALMR	PVR	JSH106	196
RIBR	OLLR	JSH106	195
DVA	SIAVR	JSH106	195
AWCL	ASIL	JSH106	194
SIBDL	RMHL	JSH106	193
RICL	OLQVL	JSH106	191
URXL	AIML	JSH106	191
PVQL	ASJL	JSH106	191
AWBL	AVFL	JSH106	190
AVER	OLLL	JSH106	190
ADEL	RMDVL	JSH106	190
CEPVL	IL1VL	JSH106	190
SAAVR	RIML	JSH106	189
ADFR	AWBR	JSH106	189
AVJL	PVCR	JSH106	188
AVHL	AWBR	JSH106	187
AIYR	RIR	JSH106	187
ASHR	AWBR	JSH106	186
IL1VL	RIPL	JSH106	186
RMGL	AIML	JSH106	186
SIBDR	AVFR	JSH106	186
RMEV	IL1VL	JSH106	185
PLNR	RIVL	JSH106	185
DVC	RIVR	JSH106	185
SIBDR	OLQVR	JSH106	184
RIML	RIVL	JSH106	184
ADLL	AIBL	JSH106	184
URBL	RMDVL	JSH106	184
ALNL	RMGL	JSH106	183
ADLR	AWCR	JSH106	183
RIVR	SMDDL	JSH106	183
AVFL	ASJR	JSH106	183
SMBDR	SIADR	JSH106	182
RMDVL	RMDL	JSH106	182
ADFR	RIR	JSH106	182
AVFR	AWBL	JSH106	182
IL1VR	RMDVL	JSH106	181
AIAR	PVQR	JSH106	181
SIADL	SIAVL	JSH106	179
AVAL	SAAVL	JSH106	178
AIAL	AWCL	JSH106	178
ASIR	AIBR	JSH106	177
PVT	AVKL	JSH106	177
RMDDL	OLLL	JSH106	177
ASIR	AWCL	JSH106	176
ASER	AWCR	JSH106	176
RMDVL	RMED	JSH106	176
AIYL	AUAL	JSH106	176
ALA	AIML	JSH106	176
PVQR	ALA	JSH106	175
AWAR	AIZR	JSH106	175
URXR	SIAVR	JSH106	174
SIAVL	SIBDL	JSH106	174
RIVR	SIBDL	JSH106	174
AVJR	PVCR	JSH106	173
ASHR	AVFR	JSH106	173
ASJL	SIADR	JSH106	173
AVAR	RID	JSH106	172
URXL	RMHR	JSH106	171
RMDVR	RMDVL	JSH106	171
RIVR	SIAVL	JSH106	170
ADAL	AVBL	JSH106	170
RIVR	RIBR	JSH106	170
SMBVL	OLQVL	JSH106	170
AINL	AINR	JSH106	170
IL2R	IL1R	JSH106	169
AIAR	AIBR	JSH106	169
SMBDL	RICL	JSH106	168
RMFL	OLQVR	JSH106	168
PVQR	ASER	JSH106	167
SMDVR	AVER	JSH106	166
AIAL	AWCL	JSH106	165
RICL	SIAVR	JSH106	165
BDUL	ALML	JSH106	164
AVBR	RIGL	JSH106	164
RMEV	AVER	JSH106	163
PVPR	AQR	JSH106	163
RMDR	RMFL	JSH106	162
ADEL	ALML	JSH106	162
AVHL	RIR	JSH106	162
PVNL	RIFR	JSH106	161
PVT	RIBL	JSH106	161
AVJL	AVDL	JSH106	160
RMEV	OLLL	JSH106	160
AIBL	RMHR	JSH106	160
ASHR	AVAR	JSH106	160
ADEL	PVR	JSH106	160
PVQL	ASJR	JSH106	159
AINL	RID	JSH106	159
ADLR	ASKR	JSH106	159
RMEV	AVEL	JSH106	159
URAVR	URYVR	JSH106	159
RIVR	RMHL	JSH106	158
IL2VL	RIPL	JSH106	158
SMDVL	RIVL	JSH106	158
ASKR	ALA	JSH106	158
RMDVR	RMED	JSH106	158
AIAR	AWCL	JSH106	158
ADER	SMBVR	JSH106	158
RMFL	AVKR	JSH106	157
SIBDR	PLNR	JSH106	157
SIBDR	SIADR	JSH106	157
RMDVR	SIAVR	JSH106	157
IL2R	URBR	JSH106	157
URAVR	RIPR	JSH106	157
PLNR	RMGR	JSH106	156
RIBL	AINR	JSH106	156
RMFR	AVKR	JSH106	156
ASJL	AIML	JSH106	156
RICL	URBL	JSH106	156
AFDR	ASEL	JSH106	156
PLNR	SMDVL	JSH106	156
AVJR	RIFR	JSH106	155
RMFL	AVBR	JSH106	154
ADLL	ASKL	JSH106	154
DVC	RIVL	JSH106	153
PVQL	AVFL	JSH106	152
RIVR	BAGR	JSH106	152
SMBVL	OLLL	JSH106	150
ASJR	ALA	JSH106	150
AVJL	AVBR	JSH106	149
CEPDR	IL2DR	JSH106	148
URAVL	RIPL	JSH106	148
IL1VR	RMDDR	JSH106	148
PLNR	RMHL	JSH106	148
AVHL	ALA	JSH106	147
AVKL	RIS	JSH106	146
ASHR	URXR	JSH106	146
ASEL	AIZR	JSH106	146
CEPVL	SMDVR	JSH106	145
ADAL	ASHL	JSH106	144
ASJL	ALA	JSH106	144
SIBDR	RMDVR	JSH106	144
AVBR	PVPR	JSH106	144
ADLL	ASKL	JSH106	144
RIR	AQR	JSH106	144
PVQR	ASJR	JSH106	144
RMDR	SMDDL	JSH106	143
PVCR	RID	JSH106	142
URBL	AVEL	JSH106	142
OLLR	SMBVR	JSH106	142
AWCR	AINL	JSH106	141
PLNR	RMFL	JSH106	141
SIBDR	SIADR	JSH106	140
AIMR	URXR	JSH106	140
SIBVL	AVER	JSH106	140
AIBR	DVA	JSH106	140
RIBR	AUAR	JSH106	139
AVFR	AWAR	JSH106	138
AIYR	AUAR	JSH106	138
PVCR	AVBL	JSH106	138
AWCR	AIBR	JSH106	136
AIMR	AIML	JSH106	135
AFDR	AINL	JSH106	135
RIML	AIBR	JSH106	135
SMBDR	SAADR	JSH106	135
CEPDR	ADER	JSH106	134
IL1VR	URYVR	JSH106	134
AVJL	ALA	JSH106	133
OLLR	ADER	JSH106	133
AVAL	PVCL	JSH106	133
CEPVL	URYVL	JSH106	133
PLNL	OLQVL	JSH106	132
RMER	ADER	JSH106	132
URXL	AVHR	JSH106	132
SMDVL	RMDL	JSH106	131
SIADL	AVAR	JSH106	131
RIFL	BDUL	JSH106	131
RMFL	AVKL	JSH106	131
DVC	RIBL	JSH106	130
RICL	RMGR	JSH106	130
URBL	URXL	JSH106	130
AIZL	AIYL	JSH106	130
CEPVL	URXL	JSH106	129
SAAVR	AVAR	JSH106	129
AIYR	BAGR	JSH106	129
AVJL	AIML	JSH106	129
PVQL	ASKL	JSH106	128
AIAL	AWBL	JSH106	128
AVFR	RMGL	JSH106	128
AVFR	AWAL	JSH106	128
AVBR	AVBL	JSH106	128
ALML	AIML	JSH106	128
SIBVR	AVER	JSH106	128
SIADL	RMDL	JSH106	128
AVAL	PVPL	JSH106	127
PVCR	AVDR	JSH106	127
ASJL	AIMR	JSH106	126
IL1VR	RMED	JSH106	126
IL2VR	URYVR	JSH106	126
RMDVR	RMDDL	JSH106	125
ASER	AINR	JSH106	124
ASHR	PVPR	JSH106	124
AVFR	ASJL	JSH106	124
RIAL	AQR	JSH106	124
ALNR	SMDDL	JSH106	123
AIBL	AWCL	JSH106	123
BAGR	RIGL	JSH106	123
AVKL	AVKR	JSH106	122
AIBL	SIADR	JSH106	122
ASKL	ASEL	JSH106	122
RMGL	SAADR	JSH106	122
AFDL	AUAL	JSH106	122
RMEV	RIH	JSH106	121
URADR	IL2DR	JSH106	121
AVDL	AVHL	JSH106	121
SIBVL	DVA	JSH106	120
SIBDL	OLQVL	JSH106	120
SMDDR	RMHR	JSH106	119
IL2R	SMBVR	JSH106	119
PVCR	AVBR	JSH106	119
SIBDR	RMHL	JSH106	118
AVFR	AVFL	JSH106	118
SMBDL	SIADL	JSH106	118
OLLR	AVEL	JSH106	117
AVL	AVKL	JSH106	117
ADFR	ASEL	JSH106	116
SIADL	RICR	JSH106	116
RIGL	SAADL	JSH106	116
AIAR	ASIR	JSH106	116
AVFR	AVFL	JSH106	115
SMDVL	CEPVR	JSH106	114
RMDR	SIAVL	JSH106	114
IL1VL	OLLL	JSH106	114
SAAVR	RMDVR	JSH106	113
SIAVR	RMDL	JSH106	113
RIGL	OLQVL	JSH106	113
URYDR	IL1DR	JSH106	113
RMEV	URYVL	JSH106	112
ASIR	AWCR	JSH106	112
RIAL	AQR	JSH106	112
CEPDR	BDUR	JSH106	111
ASER	AWAR	JSH106	111
RMEV	RMDVR	JSH106	110
AFDR	RIR	JSH106	110
RICL	RIPL	JSH106	110
SMBVR	SIAVR	JSH106	109
PVQR	ASKR	JSH106	109
AVDL	SIBVL	JSH106	108
RIBL	RIS	JSH106	108
RIFR	AVDR	JSH106	108
AWBR	AIZR	JSH106	107
RMGL	SMDDR	JSH106	106
BAGR	AINR	JSH106	106
SMBDL	SIAVL	JSH106	106
SMDDR	SMBDR	JSH106	105
AVJL	RIFL	JSH106	105
PVQR	AWAR	JSH106	104
AVKR	SMDDL	JSH106	104
AVHR	IL1DR	JSH106	104
RIAL	RIAR	JSH106	104
RMGR	AVER	JSH106	104
SIBVR	RMGR	JSH106	103
ASKL	ALA	JSH106	103
RIVR	RMFR	JSH106	103
SIBDR	ASJL	JSH106	103
SMDVL	SMDDR	JSH106	102
SAAVR	AVAR	JSH106	102
RIAL	RMDL	JSH106	102
PVPL	AVHR	JSH106	102
RMDVR	RMED	JSH106	102
SIADL	SMDDL	JSH106	101
RMGL	URBL	JSH106	101
AVJR	RICR	JSH106	101
RICL	SIBDL	JSH106	100
RMGL	OLLL	JSH106	100
PLNR	RMHR	JSH106	99
CEPVL	RICL	JSH106	99
PLNR	RMHL	JSH106	98
RIVR	AVKR	JSH106	98
URAVL	OLQVL	JSH106	98
SMBDR	RMHR	JSH106	98
ADLR	ALA	JSH106	98
URAVR	IL1VR	JSH106	98
AVAR	SMDDL	JSH106	98
ADLR	AWCR	JSH106	97
PVQL	AWAL	JSH106	97
AUAR	AINR	JSH106	97
RIH	CEPVR	JSH106	96
ASER	AIBR	JSH106	96
SIADL	ALNR	JSH106	96
AVL	PVT	JSH106	96
RMGR	AVAR	JSH106	96
IL1VL	URYVL	JSH106	95
RIMR	AVKR	JSH106	95
RIML	AVAR	JSH106	95
SIADL	DVA	JSH106	94
RMGL	SAADR	JSH106	94
PVNL	BDUL	JSH106	94
RMGL	ALML	JSH106	94
RMGL	ADEL	JSH106	93
ADLR	AIBR	JSH106	93
ASIR	AWCL	JSH106	93
IL2DR	IL1DR	JSH106	93
AIMR	ASJR	JSH106	92
RID	AINR	JSH106	92
AVKR	URYVR	JSH106	92
CEPDR	HSNR	JSH106	92
ADAR	RICR	JSH106	92
AWCR	AIBR	JSH106	92
ADLR	ALA	JSH106	91
RMFR	AVKL	JSH106	91
AVAL	SMDVL	JSH106	90
RICL	URBL	JSH106	90
SIBVR	SIBVL	JSH106	90
RMDR	RIVL	JSH106	90
ASIR	AWCR	JSH106	90
OLLR	URBR	JSH106	89
AVJR	HSNR	JSH106	89
RIAL	CEPVL	JSH106	89
SIBDL	AVAR	JSH106	88
AWCL	ASEL	JSH106	88
ASER	IL1L	JSH106	88
ASHR	AWAR	JSH106	87
RMDDR	CEPVR	JSH106	87
RIAL	URXL	JSH106	87
RMFL	RIML	JSH106	87
ASER	IL2L	JSH106	87
AVL	AVKR	JSH106	86
AIYL	AIML	JSH106	86
SMDVL	URYVR	JSH106	86
SIBDL	SIAVR	JSH106	86
AWCL	AWCR	JSH106	85
URBL	RICR	JSH106	85
AIAL	ASIL	JSH106	85
SIBDR	SMBDR	JSH106	85
ADER	RMDDL	JSH106	84
CEPDR	IL1DR	JSH106	84
AVBR	DVA	JSH106	84
RMEV	URYVL	JSH106	84
URXL	IL2L	JSH106	83
RIAR	CEPVR	JSH106	83
BDUL	AIML	JSH106	82
CEPVL	OLQVL	JSH106	82
SIBVL	DVA	JSH106	82
IL2R	SIAVR	JSH106	81
ASHR	AVHL	JSH106	81
SAAVR	RIMR	JSH106	81
ADAR	RICL	JSH106	81
CEPDR	URADR	JSH106	80
DVC	AVKL	JSH106	80
AVJR	AVDR	JSH106	79
URBL	IL1L	JSH106	79
SAAVR	RMFL	JSH106	79
DVC	PVT	JSH106	79
RIML	AINR	JSH106	79
AVJR	ADAL	JSH106	78
ADFL	AIML	JSH106	78
SIBDR	SMDDR	JSH106	78
URBL	SAADR	JSH106	78
IL1VR	CEPVR	JSH106	78
ALNL	SAADR	JSH106	77
AVBR	AVAR	JSH106	77
AIAR	AWCR	JSH106	76
URYDR	OLQDR	JSH106	76
PVNL	PVR	JSH106	76
ASJR	ALA	JSH106	76
SMBVL	SIBDL	JSH106	76
URYVL	RIGL	JSH106	76
RIS	RMDL	JSH106	76
ALNL	SMDDR	JSH106	76
PVQL	AVFR	JSH106	75
AVKR	RIS	JSH106	75
ADLL	AWCL	JSH106	75
URADR	IL2DR	JSH106	75
RIFR	HSNR	JSH106	75
RIVL	AINR	JSH106	75
URBL	OLLL	JSH106	74
ADFR	AVHL	JSH106	74
SMBVR	RMDDL	JSH106	74
AVHL	AQR	JSH106	74
IL2VL	OLQVL	JSH106	73
AVJL	AVHL	JSH106	72
PVQL	AIMR	JSH106	72
AIZL	AWCR	JSH106	71
ADLL	ALA	JSH106	71
URADR	URYDR	JSH106	70
AFDR	AINR	JSH106	70
SIBVR	AVDR	JSH106	69
CEPDR	IL1DR	JSH106	69
ADLR	ASKR	JSH106	69
IL2VL	IL1VL	JSH106	69
SMDVR	OLLL	JSH106	69
AVJL	AVAR	JSH106	68
RMDR	SAADR	JSH106	68
RIAL	SAAVL	JSH106	68
IL2R	OLLR	JSH106	68
RIML	SAADL	JSH106	68
AVJR	AVDR	JSH106	68
ADLL	AIAL	JSH106	67
CEPVL	IL1VL	JSH106	66
AVFL	PVQR	JSH106	66
AVAR	SIAVR	JSH106	66
IL2R	ADER	JSH106	65
ASJL	ALA	JSH106	65
RMFR	RIVL	JSH106	65
IL2R	IL1R	JSH106	64
DVC	URYVL	JSH106	64
PVPL	RIGL	JSH106	63
URBL	AVDR	JSH106	63
RIBL	AUAL	JSH106	63
RMGL	URBL	JSH106	63
RMDVR	SIAVL	JSH106	62
RIBR	BAGR	JSH106	62
ADAR	SIAVR	JSH106	61
AWCR	ASIL	JSH106	61
URBL	URXL	JSH106	61
ASER	AIZR	JSH106	61
AIAR	AWCR	JSH106	61
PVPR	AVBL	JSH106	60
AVL	RIBL	JSH106	60
SIADL	RMGR	JSH106	60
AIAL	ASKR	JSH106	60
URBL	IL2L	JSH106	60
RMGR	SIBDL	JSH106	59
OLLL	IL2L	JSH106	59
URAVL	URYVL	JSH106	59
AIMR	URBR	JSH106	59
SIBVR	PVCL	JSH106	58
PVPL	AVBL	JSH106	58
AWBL	ADFL	JSH106	58
ASHL	AVBL	JSH106	58
ASJR	ASKR	JSH106	57
SIAVL	SIBVL	JSH106	56
CEPDR	PVNL	JSH106	56
RIVR	SAADL	JSH106	56
AIYR	RIBR	JSH106	55
ADAL	RICL	JSH106	55
IL2VL	IL1VL	JSH106	55
IL1R	URBR	JSH106	55
IL2R	OLLR	JSH106	55
RIVR	SMDVR	JSH106	54
URXR	AVAR	JSH106	54
IL1VR	IL2VR	JSH106	54
RIS	SMDDL	JSH106	54
RMEV	URYVR	JSH106	53
CEPVL	ADEL	JSH106	53
URADR	OLQDR	JSH106	53
URYDR	IL2DR	JSH106	52
SIBDL	SMDDL	JSH106	52
IL2VL	OLQVL	JSH106	52
URBR	ADER	JSH106	52
AIAR	AWCL	JSH106	51
RIBR	RIS	JSH106	51
AVHR	HSNR	JSH106	51
AIBL	ASKL	JSH106	50
AVKL	RIVL	JSH106	50
RIBL	URAVL	JSH106	50
URXR	AVDR	JSH106	50
AIZL	AWCL	JSH106	50
AIBR	ASKR	JSH106	50
IL1L	IL2L	JSH106	50
RMDVR	DVA	JSH106	50
URBR	RICR	JSH106	50
SIBDR	RMDVL	JSH106	49
SMDVR	RIBL	JSH106	49
SAAVR	SMDVR	JSH106	48
PVNL	ALML	JSH106	48
OLQVR	URYVR	JSH106	47
DVC	PVT	JSH106	47
AIYR	AQR	JSH106	46
IL2DR	IL1DR	JSH106	46
AVFR	SMDDR	JSH106	46
RIPL	OLQVL	JSH106	45
AIZL	AIML	JSH106	45
ASKL	ASJR	JSH106	44
DVA	AVAR	JSH106	44
SMDVL	AVEL	JSH106	44
ADLR	PVQR	JSH106	44
RMGR	RMHL	JSH106	44
ASER	ASKR	JSH106	44
AIZL	AWBL	JSH106	43
RMFR	PVT	JSH106	43
AIMR	AVDR	JSH106	43
URAVR	IL2VR	JSH106	43
SIBVR	RMDL	JSH106	43
CEPVL	RMDDL	JSH106	42
SIBDL	SIBVL	JSH106	42
IL2VL	URYVL	JSH106	42
RIMR	SIADR	JSH106	42
URYDR	IL1DR	JSH106	42
RMGR	SMDDL	JSH106	41
URYVL	OLLL	JSH106	40
PVQR	ASKR	JSH106	40
RICL	IL1VL	JSH106	40
ALMR	AVDR	JSH106	39
IL2VL	URAVL	JSH106	39
SMDVR	RMDR	JSH106	39
AVBR	AIBR	JSH106	37
SIBVR	SMBVR	JSH106	37
AWCL	AIBR	JSH106	36
AVFR	AIMR	JSH106	36
SIADL	SIAVR	JSH106	36
RMFL	PVT	JSH106	36
AVFL	ASJR	JSH106	36
ASJR	ASKR	JSH106	36
SIADR	AIML	JSH106	36
AVDL	RIFL	JSH106	35
PVNL	ALMR	JSH106	35
SMDVL	URBL	JSH106	35
AIAL	ASIR	JSH106	34
URAVR	IL2VR	JSH106	34
AVJL	RMGR	JSH106	33
CEPDR	AVHR	JSH106	33
URBL	RMHR	JSH106	33
SAADR	ALML	JSH106	32
RMDR	RIS	JSH106	32
AWBL	AWAL	JSH106	32
PVCR	AVBL	JSH106	32
URYVL	OLQVL	JSH106	32
RICL	URAVL	JSH106	32
IL2R	RMDL	JSH106	31
IL2R	SMDVR	JSH106	31
URXL	AIYL	JSH106	30
PVT	URYVL	JSH106	30
RIMR	RIML	JSH106	29
AVJR	URXR	JSH106	29
ASER	OLLL	JSH106	29
AVEL	IL2L	JSH106	28
IL1VR	IL2VR	JSH106	28
SIBDL	OLQVL	JSH106	26
AQR	AVBL	JSH106	25
RICL	RMDDL	JSH106	24
AWCL	AIZR	JSH106	22
AVHL	PVPR	JSH106	21
AIZL	ASER	JSH106	20
CEPVL	URAVL	JSH106	20
AVAL	RIVL	JSH106	20
URXL	AQR	JSH106	19
RIBL	URYVL	JSH106	19
RIS	URYVR	JSH106	18
SMBVR	SIAVR	JSH106	18
SMBVL	IL2L	JSH106	17
SIBDR	RMGL	JSH106	16
ASKR	ALA	JSH106	15
AVL	URYVL	JSH106	14
OLLL	IL2L	JSH106	14
RMDR	RIS	JSH106	12
URYVR	CEPVR	JSH106	10
IL1VL	URYVL	JSH106	8
IL2DR	OLQDR	JSH106	7
AUAL	AIML	JSH106	7
PVNL	BDUR	JSH106	7
RMDVR	CEPVL	JSH106	6
AIAR	ASER	JSH106	6
AWAL	ASEL	JSH106	6
SMDVR	URYVL	JSH106	6
ADAR	SIADL	JSH106	4
OLQVR	RMDDR	JSH106	4
SMBDR	SIADR	JSH106	4
AIYR	BAGL	JSH106	2
AIAL	ASIL	JSH106	2
IL2VL	SMBVL	JSH106	2
URYDR	IL2DR	JSH106	2
PVNL	AVDR	JSH106	2
AIAR	ASKR	JSH107	1107
RMDVR	OLQVL	JSH107	1017
CEPVL	URBL	JSH107	988
SMDVL	RIML	JSH107	937
AIAL	ASKL	JSH107	897
RMDR	RIML	JSH107	799
AVAL	SMDVL	JSH107	788
SMDVL	RIVL	JSH107	729
RIGR	RMFR	JSH107	725
RICL	URBL	JSH107	691
CEPDR	URBR	JSH107	681
AVAL	RIML	JSH107	681
RIAL	URXL	JSH107	666
PVPL	AQR	JSH107	664
RIAL	BAGR	JSH107	659
SIBDR	SMBDR	JSH107	658
RMDVL	RMDDR	JSH107	644
RIAL	AUAL	JSH107	636
AIAR	AWCR	JSH107	622
RIML	RIGL	JSH107	599
IL1VR	RMDDR	JSH107	598
URBL	ADEL	JSH107	576
SMDVL	RIS	JSH107	572
RMGR	SAADL	JSH107	567
RIAL	SMDVL	JSH107	553
RMFR	RIML	JSH107	544
PVPL	DVA	JSH107	520
URYDR	OLQDR	JSH107	519
AVAL	SAAVL	JSH107	514
RICL	RMHL	JSH107	513
CEPVL	RMDL	JSH107	495
OLQVR	RMDVL	JSH107	494
RMEV	OLLR	JSH107	489
AFDR	AUAR	JSH107	486
ASIR	AWCL	JSH107	482
SIBVR	SIADL	JSH107	481
ASIR	ASEL	JSH107	479
BAGR	AQR	JSH107	476
PVQL	ASEL	JSH107	471
PVPL	URXL	JSH107	471
RIMR	SAAVL	JSH107	470
SIBDR	SIBVR	JSH107	465
RIAL	RMDVL	JSH107	463
PVQR	ASJR	JSH107	463
ASKL	ASKR	JSH107	462
RMDR	AVKL	JSH107	461
ASJL	ASKL	JSH107	460
RIAL	RIR	JSH107	457
AVAL	AUAL	JSH107	456
PVPL	RIR	JSH107	452
PLNL	SIBDL	JSH107	440
IL1VR	RMDDR	JSH107	431
SIBDR	DVA	JSH107	431
URXL	AVEL	JSH107	429
RICL	URXL	JSH107	423
SMDVL	OLLR	JSH107	419
SIBDR	RID	JSH107	418
BAGR	RIBL	JSH107	418
RIBR	URYVR	JSH107	414
RMFL	AIBR	JSH107	408
SMDVR	RIS	JSH107	406
ASER	AFDL	JSH107	405
AVFL	AIMR	JSH107	404
AIZL	AFDL	JSH107	403
URBL	SIBDL	JSH107	402
RIAL	AINR	JSH107	401
RIAL	AUAL	JSH107	400
URBL	URXL	JSH107	400
AVJR	RICL	JSH107	397
AIAL	AIBL	JSH107	389
SMBDR	RID	JSH107	386
URXL	CEPDL	JSH107	381
RICL	AVAR	JSH107	380
SMBDR	SIADR	JSH107	379
PVQL	ASJL	JSH107	378
ASHL	AVHR	JSH107	378
AIBL	SMBDR	JSH107	377
URXL	AUAL	JSH107	375
AIZL	AIAL	JSH107	372
PVPL	PVCL	JSH107	370
RMDVR	URYVL	JSH107	368
CEPVL	OLQVL	JSH107	367
URXL	RIGL	JSH107	365
AIBL	SMDDR	JSH107	363
AVJR	AVBL	JSH107	362
SMDVL	RMHR	JSH107	362
RICR	SIAVR	JSH107	360
ADAL	URXL	JSH107	360
URBL	SIBVL	JSH107	360
RIR	AVHR	JSH107	360
CEPVL	URBL	JSH107	359
CEPDR	RMHL	JSH107	358
RMDVR	RMDVL	JSH107	357
PVQL	ALA	JSH107	356
RIAR	RMDVL	JSH107	352
SIBDR	RIBR	JSH107	347
RIAR	RMDDR	JSH107	347
SMBDL	URBR	JSH107	343
RICL	SMDDL	JSH107	342
AVAL	AIBL	JSH107	341
DVC	RIGL	JSH107	340
RIML	RMDL	JSH107	340
PVQR	ASKR	JSH107	340
AIBL	SIADR	JSH107	335
AVAL	SMDDR	JSH107	333
RIAR	SMDVL	JSH107	331
SAAVL	RMFR	JSH107	328
OLLR	CEPVR	JSH107	325
BAGL	AQR	JSH107	322
OLLR	IL1VR	JSH107	318
RIAL	AVAL	JSH107	317
RIML	RIBL	JSH107	317
RMGL	SMBVL	JSH107	317
ASJL	ASJR	JSH107	315
SIAVL	DVA	JSH107	315
OLQVL	RMHL	JSH107	313
RMFL	RIGL	JSH107	312
SIBDR	RMDL	JSH107	312
SIADL	SIAVR	JSH107	311
RMGL	URXL	JSH107	311
RMEV	IL1VR	JSH107	309
RMEV	IL1VL	JSH107	307
RIMR	SMDDL	JSH107	307
RIBL	RIGL	JSH107	306
AIAL	ASEL	JSH107	305
ASHR	AIMR	JSH107	305
AWCL	AWCR	JSH107	303
RMDVR	SMBVL	JSH107	297
RMDVR	BAGR	JSH107	295
RMHL	RMDL	JSH107	295
AVAR	RID	JSH107	294
AIAR	AIAL	JSH107	294
ASHR	URXR	JSH107	293
BAGL	BAGR	JSH107	293
PVT	AVKL	JSH107	293
RIBR	AUAR	JSH107	292
IL1R	RMDL	JSH107	290
RIBL	AINR	JSH107	290
AVEL	URYVR	JSH107	289
AIAL	AWCL	JSH107	288
ASIR	AWCR	JSH107	288
AIAR	ASIR	JSH107	286
URBL	IL1L	JSH107	286
URYVL	RMDDL	JSH107	286
RIAL	RMDVR	JSH107	286
URBR	URXR	JSH107	285
SIBVR	RMGR	JSH107	284
RIMR	AIBL	JSH107	282
RIVR	SMDDL	JSH107	282
RMDVR	AVAR	JSH107	280
AWCL	ASIL	JSH107	280
RICL	RICR	JSH107	278
PLNR	RIVL	JSH107	278
RMEV	RMED	JSH107	271
ASIL	AINL	JSH107	269
RICL	URXL	JSH107	266
URBL	IL2L	JSH107	266
RIBR	SMDVL	JSH107	266
PVCL	AVDR	JSH107	262
RICL	SMBVR	JSH107	262
AVAL	RMDVL	JSH107	260
SIBVR	URBL	JSH107	259
AIAR	AIZR	JSH107	258
SIBVR	DVA	JSH107	258
ALML	PVR	JSH107	257
CEPDR	URXR	JSH107	257
ASKL	ALA	JSH107	257
RMFL	RMHL	JSH107	256
ASEL	AIZR	JSH107	254
SMBDL	SIBDL	JSH107	254
RIMR	RIBR	JSH107	253
SIBDR	SMBVR	JSH107	251
SMBDL	URXR	JSH107	251
RIML	SAADR	JSH107	251
SIBDR	SIAVR	JSH107	251
URBR	SIAVR	JSH107	250
RMGL	AVFL	JSH107	249
PLNL	SMBVL	JSH107	248
AVFL	ASJR	JSH107	247
AIBL	ASEL	JSH107	247
RMDVR	RMDR	JSH107	246
ASIR	ASIL	JSH107	246
PVCR	AVAR	JSH107	246
SIBDR	RMDL	JSH107	246
URYVR	RIH	JSH107	246
URBR	RMHL	JSH107	245
SIBVR	SIBVL	JSH107	245
SMDVL	RMDL	JSH107	245
RIGL	SAADL	JSH107	245
DVC	RIBL	JSH107	244
ADLL	AWCL	JSH107	244
BAGR	AUAL	JSH107	244
RMDR	RMDL	JSH107	243
RMFL	RMGR	JSH107	243
SIBDR	SIBVL	JSH107	243
ASHR	AVBR	JSH107	242
RIBR	SIADR	JSH107	242
IL1VR	RIPR	JSH107	241
RICL	OLQVL	JSH107	240
RMDVR	RMED	JSH107	239
AVDL	DVA	JSH107	239
RMGR	RIVL	JSH107	238
RMDR	RMHL	JSH107	236
RMFL	RIML	JSH107	236
AIAL	AWCR	JSH107	235
SMDVR	BAGR	JSH107	233
ASJL	SIADR	JSH107	232
URBL	OLQVL	JSH107	231
RMGR	ALNR	JSH107	231
CEPVL	OLLL	JSH107	231
ASER	AWCR	JSH107	230
ADLL	AWCL	JSH107	229
RICR	AVDR	JSH107	229
AWCL	AWCR	JSH107	229
RMGL	IL2L	JSH107	228
RIBL	URYVL	JSH107	227
AVER	SAADL	JSH107	227
SIADL	AIBR	JSH107	225
AIYL	AFDL	JSH107	225
AIYR	AUAR	JSH107	225
SMBVL	OLQVL	JSH107	225
IL1VL	OLQVL	JSH107	224
ADAR	RMGR	JSH107	223
SIBDL	RMHL	JSH107	223
PVPL	AVBR	JSH107	223
RIR	AQR	JSH107	223
AIBL	ASKL	JSH107	220
AVJR	PVCR	JSH107	220
RIVR	RICL	JSH107	220
SAAVR	SMDDL	JSH107	219
IL2R	RMER	JSH107	218
RMFL	AVAR	JSH107	216
AVAR	SAADL	JSH107	215
AVDL	AVER	JSH107	214
URAVR	URYVR	JSH107	214
AIZL	ADFL	JSH107	213
AIBL	SIADR	JSH107	213
AWCL	ASEL	JSH107	213
AVAL	PVCR	JSH107	212
ADAL	ASHL	JSH107	211
ASHR	AVFR	JSH107	211
ADLL	ASKL	JSH107	210
AIBR	AVAR	JSH107	210
DVC	RMFR	JSH107	210
DVA	SIAVR	JSH107	209
SIBDR	SIADR	JSH107	209
ASHR	AWBR	JSH107	208
RICL	URBL	JSH107	208
RIAL	SMDVR	JSH107	207
SMDVR	AVER	JSH107	206
SIAVL	SIBDL	JSH107	205
URYVL	AVER	JSH107	205
RIAL	AQR	JSH107	205
AVL	RIS	JSH107	204
ADFR	RIR	JSH107	204
SIAVL	SIBDL	JSH107	203
URBR	RMDDL	JSH107	203
RMGL	AIML	JSH107	202
CEPVL	RMHR	JSH107	202
RMFL	OLQVR	JSH107	202
RIVR	SIAVL	JSH107	201
AFDR	ASEL	JSH107	201
PVCR	RID	JSH107	200
RIAL	RMDDL	JSH107	199
AWBR	AWAR	JSH107	199
RIAL	URXL	JSH107	198
AWCL	ASIL	JSH107	198
RIML	AUAL	JSH107	197
AVL	RIS	JSH107	196
SIADR	ALML	JSH107	195
SMBDL	AVAR	JSH107	195
AUAL	AINR	JSH107	195
PVCL	PVCR	JSH107	193
SMBVL	OLQVL	JSH107	193
AIMR	ALMR	JSH107	192
AVKR	RIS	JSH107	192
SAAVR	RIML	JSH107	192
ADER	RMHL	JSH107	192
RIMR	SAADL	JSH107	191
PLNR	RMHL	JSH107	191
RIAL	AVAL	JSH107	190
BAGR	AINR	JSH107	190
AWAR	AIZR	JSH107	190
SIBVR	SMBVR	JSH107	189
IL1VR	RMDVL	JSH107	189
AVER	OLLL	JSH107	189
URXL	CEPDL	JSH107	188
AIZL	AWCR	JSH107	188
URXL	IL1L	JSH107	187
RICL	RMGR	JSH107	186
AVBR	RIGL	JSH107	185
AIAL	AWAL	JSH107	183
RIVR	RMDR	JSH107	183
AFDR	AIZR	JSH107	183
RMEV	RMED	JSH107	182
ADLR	ASKR	JSH107	182
AIAL	AWCL	JSH107	181
RIVR	RMHL	JSH107	181
AIMR	URXR	JSH107	181
RMEV	AVER	JSH107	179
AVJL	PVCR	JSH107	179
OLLR	AVEL	JSH107	179
RIML	AIBR	JSH107	177
URYDR	IL1DR	JSH107	177
PLNR	RMHR	JSH107	176
AWBR	AIZR	JSH107	176
AVJL	AIML	JSH107	176
AVFL	AWAR	JSH107	176
AVHL	ALA	JSH107	176
ALMR	PVR	JSH107	176
RMDVR	RMDDL	JSH107	175
AVFR	AWAR	JSH107	174
ASHR	PVPR	JSH107	173
ASEL	AINL	JSH107	172
AWCR	AINL	JSH107	172
RMDDL	SIAVR	JSH107	172
OLLR	RMDDR	JSH107	170
RMDR	AVKR	JSH107	170
BDUL	ALML	JSH107	169
AWCL	AINL	JSH107	168
AINL	AINR	JSH107	168
ADEL	ALML	JSH107	167
SMBDR	ALML	JSH107	167
RMFR	AVKR	JSH107	167
SMBDL	RICL	JSH107	166
RMEV	RIH	JSH107	166
RID	AVBL	JSH107	165
AVHL	AWBR	JSH107	165
ALML	AIML	JSH107	165
IL2VR	URYVR	JSH107	164
CEPVL	IL1VL	JSH107	163
AIBL	RMHR	JSH107	163
DVC	RIBL	JSH107	163
PVQL	ASKL	JSH107	162
RIGR	DVC	JSH107	162
RMDVR	RMDVL	JSH107	162
ADFR	AWBR	JSH107	161
AIYL	AIML	JSH107	161
RMEV	OLLL	JSH107	161
URXR	SIAVR	JSH107	161
RIPR	IL2VR	JSH107	160
RMDR	RMFL	JSH107	160
RMFR	SAADR	JSH107	160
SIBVR	AVER	JSH107	160
PVT	AVKL	JSH107	160
RMDVL	RMED	JSH107	159
DVC	RIVL	JSH107	158
OLQVR	IL2VR	JSH107	158
RIR	AQR	JSH107	157
AVHR	AVBL	JSH107	157
PVQR	ASJR	JSH107	156
ALNL	RMGL	JSH107	156
ADAR	RICR	JSH107	156
ALA	AIML	JSH107	156
AVKL	RIS	JSH107	156
PLNR	RMGR	JSH107	156
AVAL	SAAVL	JSH107	155
SIBDR	PLNR	JSH107	155
DVA	AVAR	JSH107	155
SAAVR	AVAR	JSH107	155
PLNR	RMHL	JSH107	155
AVDL	SIBVL	JSH107	155
SMDDR	RMHR	JSH107	155
AIYR	RIR	JSH107	154
SMDVL	RIVL	JSH107	154
AIMR	URXR	JSH107	154
AIAR	AWCL	JSH107	154
AFDL	AINR	JSH107	154
SIAVR	RMDL	JSH107	154
SIBVL	DVA	JSH107	153
AVBR	PVPR	JSH107	151
ASER	AWAR	JSH107	151
AIAR	AIBR	JSH107	151
ASER	AIBR	JSH107	151
ADAL	AVBL	JSH107	150
AVFR	ASJL	JSH107	149
AVFR	AVFL	JSH107	149
RMEV	URYVL	JSH107	148
AVJL	ALA	JSH107	148
ASJR	ALA	JSH107	148
ASKR	ALA	JSH107	147
AIZL	AIYL	JSH107	146
ADER	SMBVR	JSH107	146
AWBL	AVFL	JSH107	146
URBL	AVEL	JSH107	146
RIBL	URYVL	JSH107	145
URXL	AIML	JSH107	145
SIADL	RICR	JSH107	144
ASJL	AIML	JSH107	144
URBL	AVDR	JSH107	144
AWCL	AWCR	JSH107	143
ASJL	AIMR	JSH107	143
IL1VL	OLLL	JSH107	143
RMDDL	OLLL	JSH107	143
SIBDR	ASJL	JSH107	143
IL1VL	RIPL	JSH107	143
CEPDR	ADER	JSH107	142
AVDL	RIFL	JSH107	142
PVQR	ASER	JSH107	142
URXL	RIR	JSH107	142
URAVL	RIPL	JSH107	142
CEPDR	IL2DR	JSH107	141
AIYR	AFDR	JSH107	140
RIVR	BAGR	JSH107	140
RIVR	AVKR	JSH107	140
AVBR	DVA	JSH107	140
PLNL	OLQVL	JSH107	140
RMEV	AVEL	JSH107	139
ASHR	AVHL	JSH107	139
SMBDR	SIADR	JSH107	139
RMER	ADER	JSH107	139
AVJR	RIFR	JSH107	139
AVBR	AVBL	JSH107	138
AIMR	AIML	JSH107	138
RMEV	RMDVR	JSH107	138
OLLR	SMBVR	JSH107	138
RMDVR	SIAVR	JSH107	138
ASER	AIZR	JSH107	137
CEPVL	URYVL	JSH107	137
PLNR	RMGR	JSH107	136
RIAR	CEPVR	JSH107	136
RMDVL	SIAVR	JSH107	136
IL1VR	RMDDR	JSH107	135
AVJL	AVBR	JSH107	135
SIADL	SIAVL	JSH107	135
ADFR	AIZR	JSH107	135
ASER	AINR	JSH107	135
AIBR	DVA	JSH107	134
AIAL	ASIR	JSH107	134
AVJL	RIFL	JSH107	133
RIML	AINR	JSH107	133
RICL	URBL	JSH107	132
PVT	RIBL	JSH107	132
AVHL	RIR	JSH107	132
ASIR	AWCL	JSH107	131
SIBDR	OLQVR	JSH107	130
ADEL	PVR	JSH107	130
RMGR	PVCR	JSH107	130
SAAVL	RIML	JSH107	129
ADLL	AIBL	JSH107	129
PVPL	AVHR	JSH107	129
ADLR	AIBR	JSH107	129
AVFR	AWAL	JSH107	129
IL1VR	RMED	JSH107	129
AIYL	AUAL	JSH107	128
SAAVR	AVAR	JSH107	127
AVJR	HSNR	JSH107	127
AVAL	SMDVL	JSH107	126
URADR	IL2DR	JSH107	126
IL2VL	RIPL	JSH107	126
PVQL	AWAL	JSH107	126
AVEL	IL1L	JSH107	126
AVL	PVT	JSH107	125
URBL	OLLL	JSH107	125
RIAL	ASER	JSH107	125
IL2R	SMDVR	JSH107	125
ASHL	URXL	JSH107	125
ADLR	ALA	JSH107	125
URXL	RMHR	JSH107	124
SMBVL	IL2L	JSH107	123
URYVL	OLLL	JSH107	122
IL2VL	OLQVL	JSH107	122
AVFR	RMGL	JSH107	122
RICL	RIPL	JSH107	121
RICL	SIBDL	JSH107	121
SIBDL	OLQVL	JSH107	121
SMBVL	OLLL	JSH107	121
AIAL	AWCL	JSH107	120
RMDDR	CEPVR	JSH107	120
RMDR	SIAVL	JSH107	118
SIAVR	RMDL	JSH107	117
ADLR	ASKR	JSH107	117
RIFL	BDUL	JSH107	117
RIBR	OLLR	JSH107	117
SIADL	RMDL	JSH107	117
AIMR	ASJR	JSH107	117
SMBDR	RMHR	JSH107	117
CEPVL	SMDVR	JSH107	116
RIVR	SIBDL	JSH107	116
RMGL	SAADR	JSH107	116
SIADL	AVAR	JSH107	116
CEPDR	BDUR	JSH107	115
SIBVR	RICL	JSH107	114
SMBDL	SIADL	JSH107	114
AVAL	PVPL	JSH107	114
AVAL	AVBL	JSH107	114
ASKL	ASEL	JSH107	114
RMGR	RICR	JSH107	114
URAVR	RIPR	JSH107	114
PVPR	AVBL	JSH107	114
SIADL	SMBVR	JSH107	113
URAVR	IL1VR	JSH107	113
IL1VL	URYVL	JSH107	113
SAAVR	RMDVR	JSH107	112
PVQR	ALA	JSH107	112
RIVL	SAADR	JSH107	112
ADLL	AIAL	JSH107	110
AVL	AVKR	JSH107	110
SMBDR	SAADR	JSH107	110
AVJL	AVDL	JSH107	110
SIADL	SMDDL	JSH107	109
URADR	URYDR	JSH107	109
ADAR	RICL	JSH107	109
RIVR	RMFR	JSH107	109
ADLL	ASKL	JSH107	109
PVNL	RIFR	JSH107	108
ALNR	SMDDL	JSH107	108
SMDVL	RMDL	JSH107	107
SIADL	DVA	JSH107	107
SMDDR	SMBDR	JSH107	107
ADFL	AIML	JSH107	107
AWCL	AIZR	JSH107	106
IL2R	SMBVR	JSH107	106
AIYR	BAGR	JSH107	105
DVC	PVT	JSH107	104
AIAL	ASKR	JSH107	104
ASER	IL1L	JSH107	103
PVCR	AVBL	JSH107	103
AIAR	ASIR	JSH107	103
URBL	OLLL	JSH107	103
SIBVL	DVA	JSH107	103
PVQR	AWAR	JSH107	102
RIBL	URAVL	JSH107	102
ASER	IL2L	JSH107	102
PLNR	RMFL	JSH107	102
SMDVL	CEPVR	JSH107	102
AVJR	RICR	JSH107	101
RMGL	ALML	JSH107	101
RMFL	AVKR	JSH107	101
AVL	AVKL	JSH107	101
AFDL	AUAL	JSH107	100
SIBDR	RMHR	JSH107	100
AWBL	ADFL	JSH107	100
AWCR	OLLL	JSH107	100
SMBVR	RMDDL	JSH107	100
RMDR	SMDDL	JSH107	99
ADFR	AFDR	JSH107	99
AVAR	SMDDL	JSH107	99
URBL	RICR	JSH107	99
URXL	AVHR	JSH107	99
ASIR	AWCL	JSH107	98
SIBVR	PVCL	JSH107	98
SMDVL	URYVR	JSH107	98
PVNL	ALML	JSH107	98
RIAL	SAAVL	JSH107	98
RMGL	SAADR	JSH107	98
URADR	IL2DR	JSH107	97
AVFR	AVFL	JSH107	97
SIBDR	RMHL	JSH107	97
RIML	AVAR	JSH107	97
RIVL	RMHR	JSH107	96
AWCR	AIBR	JSH107	95
RIAL	BAGR	JSH107	95
RMEV	URYVL	JSH107	95
AVFR	AWBL	JSH107	95
RMFL	AVKL	JSH107	95
RIML	SAADL	JSH107	95
AVDL	AVHL	JSH107	95
AUAR	AINR	JSH107	94
SIADL	SIAVR	JSH107	94
RIVL	IL1L	JSH107	94
SAAVR	RMFL	JSH107	94
RIAL	RIAR	JSH107	94
AIAL	ASIL	JSH107	94
SIADL	ALNR	JSH107	93
URBL	RMHR	JSH107	93
IL1VR	URYVR	JSH107	92
DVC	RIVR	JSH107	92
ASER	ASKR	JSH107	92
IL2R	URBR	JSH107	92
AVL	URYVL	JSH107	92
CEPVL	ADEL	JSH107	91
URBL	URXL	JSH107	91
ASJR	ALA	JSH107	90
IL2R	OLLR	JSH107	90
RMFL	RIML	JSH107	90
RIAL	CEPVL	JSH107	90
IL2R	IL1R	JSH107	89
AVFL	PVQR	JSH107	89
RID	AINR	JSH107	89
RIVR	RIGL	JSH107	88
BAGR	RIR	JSH107	88
AVJR	URXR	JSH107	88
URYDR	IL2DR	JSH107	88
ASJR	ASKR	JSH107	87
ASER	RIVL	JSH107	87
URXL	IL2L	JSH107	87
AIYR	AQR	JSH107	87
SMDVL	SMDDR	JSH107	87
AINL	AUAR	JSH107	87
PVPR	AQR	JSH107	86
AIBR	ASKR	JSH107	86
CEPVL	URXL	JSH107	85
SIBDR	SIADR	JSH107	85
CEPDR	AIMR	JSH107	85
AIAR	AWCR	JSH107	85
URBL	IL1L	JSH107	85
CEPDR	AVHR	JSH107	83
AFDR	AINL	JSH107	83
RMGL	ADEL	JSH107	82
URAVL	OLQVL	JSH107	82
ADLR	ALA	JSH107	82
BAGR	AUAR	JSH107	82
RMGL	OLLL	JSH107	82
CEPDR	HSNR	JSH107	82
IL2R	ADER	JSH107	81
AINL	RID	JSH107	81
URYDR	IL2DR	JSH107	81
RIH	CEPVR	JSH107	81
ALNL	SMDDR	JSH107	80
SIBVR	AVDR	JSH107	80
URBL	IL2L	JSH107	80
URYDR	OLQDR	JSH107	80
RICL	IL1VL	JSH107	80
RIBL	AUAL	JSH107	79
AVKR	SMDDL	JSH107	79
PVT	URAVL	JSH107	79
ALNL	SAADR	JSH107	78
ADAL	RICL	JSH107	78
AFDR	RIR	JSH107	78
IL1VR	CEPVR	JSH107	78
CEPVL	RICL	JSH107	78
RIPL	OLQVL	JSH107	78
ASJL	ALA	JSH107	78
AVHL	AQR	JSH107	78
RMDVL	RMDDR	JSH107	77
AVAL	PVCL	JSH107	77
AVKR	SAADL	JSH107	76
ADLR	AWCR	JSH107	76
ASHR	AWAR	JSH107	76
AVJR	ADAL	JSH107	76
SIBVR	RMDL	JSH107	75
AIAL	ASIL	JSH107	75
IL1R	URBR	JSH107	75
PVT	URYVL	JSH107	74
AIAL	AWBL	JSH107	74
RIBL	RIS	JSH107	73
SIBDR	SMDDR	JSH107	73
SIBDR	AVFR	JSH107	73
RMFL	PVT	JSH107	73
IL2DR	IL1DR	JSH107	72
IL2VL	URYVL	JSH107	72
RIVR	RIBR	JSH107	71
AVKL	AVKR	JSH107	71
RIGL	OLQVL	JSH107	71
OLLR	URBR	JSH107	71
SMDVR	SMDDL	JSH107	70
AIMR	AVDR	JSH107	70
RMGL	SMDDR	JSH107	70
RMGL	URBL	JSH107	69
AVBR	AIBR	JSH107	69
SMBDL	SIAVL	JSH107	69
ADLR	AWCR	JSH107	69
RIFR	AVDR	JSH107	69
SMDVL	AVEL	JSH107	69
RIS	SMDDL	JSH107	69
RIS	RMDL	JSH107	68
AIMR	URBR	JSH107	68
IL2VL	IL1VL	JSH107	68
DVC	URYVL	JSH107	68
AVKR	RIS	JSH107	67
RIMR	AVAL	JSH107	67
RIVR	SAADL	JSH107	67
IL2VL	IL1VL	JSH107	66
CEPDR	ALMR	JSH107	66
RIMR	AVKR	JSH107	66
ASIR	AWCR	JSH107	66
RMDVR	SIAVL	JSH107	66
AVJR	AVDR	JSH107	66
OLLR	ADER	JSH107	65
CEPVL	OLQVL	JSH107	64
PVQL	AVFR	JSH107	63
AVHL	PVPR	JSH107	63
CEPDR	IL1DR	JSH107	63
IL1L	IL2L	JSH107	62
CEPDR	IL1DR	JSH107	62
URXR	AVDR	JSH107	62
URBL	SAADR	JSH107	60
ADLL	ALA	JSH107	60
AIAR	ASER	JSH107	60
SIBVL	AVER	JSH107	60
SAAVR	RIMR	JSH107	59
RMFL	AVBR	JSH107	59
RIFR	HSNR	JSH107	59
PVCL	DVA	JSH107	59
IL2VL	URAVL	JSH107	59
ADER	RMDDL	JSH107	59
AVJR	AVDR	JSH107	59
OLQVR	RMDDR	JSH107	58
SMDVR	OLLL	JSH107	57
AVFR	AIMR	JSH107	57
AVL	RIBL	JSH107	56
BAGL	AVAR	JSH107	56
IL2R	IL1R	JSH107	56
SMBVR	SIAVR	JSH107	55
PVNL	AVDR	JSH107	54
URYVR	CEPVR	JSH107	54
AIBL	AWCL	JSH107	53
RMDR	SAADR	JSH107	53
AVFR	URXR	JSH107	52
IL2DR	IL1DR	JSH107	52
AVAR	AVBL	JSH107	52
SAAVR	BAGR	JSH107	52
IL1VL	URYVL	JSH107	52
OLLL	IL2L	JSH107	52
ASKL	ASJR	JSH107	52
RIVR	SMDVR	JSH107	52
SMBVR	SIAVR	JSH107	51
PVNL	BDUR	JSH107	51
PVCR	AVDR	JSH107	51
RMER	RMDL	JSH107	51
AVFL	ASJR	JSH107	50
RMGR	AVAR	JSH107	50
SIADL	RMGR	JSH107	49
SIBDR	SMBDR	JSH107	49
AWBL	AWAL	JSH107	48
ASIR	IL1DR	JSH107	48
OLQVR	URYVR	JSH107	47
IL2VL	SMBVL	JSH107	47
RIBR	RIS	JSH107	47
AWCR	ASIL	JSH107	47
PVNL	BDUL	JSH107	46
ASJR	ASKR	JSH107	46
SMDVR	RIBL	JSH107	46
CEPVL	RMDDL	JSH107	46
SIBDL	SMDDL	JSH107	46
AVJL	AVHL	JSH107	45
RIFL	AIML	JSH107	45
PVCR	AVBR	JSH107	45
OLLL	SAADR	JSH107	44
BAGR	RIGL	JSH107	43
RMFR	RIVL	JSH107	42
AWCR	AFDL	JSH107	41
SMDVR	RMDR	JSH107	39
AVHR	HSNR	JSH107	39
URYDR	IL1DR	JSH107	38
ASHL	AVBL	JSH107	38
RMEV	URYVR	JSH107	38
URXL	AIYL	JSH107	38
OLLL	IL2L	JSH107	38
IL2VL	OLQVL	JSH107	37
AIZL	AIML	JSH107	37
RIVR	AUAR	JSH107	37
BDUL	AIML	JSH107	37
RIAL	SIAVR	JSH107	36
IL2R	OLLR	JSH107	36
RMDVR	SIBDL	JSH107	36
PVQR	ASKR	JSH107	35
RMFR	PVT	JSH107	35
RIMR	RIML	JSH107	35
AIZL	ASER	JSH107	34
URADR	OLQDR	JSH107	34
CEPVL	URAVL	JSH107	34
RMDR	RIVL	JSH107	34
IL2R	RMDL	JSH107	33
AIZL	AWBL	JSH107	33
PVNL	PVR	JSH107	33
URAVR	IL2VR	JSH107	32
SIBDR	RMGL	JSH107	31
RMDVR	RMED	JSH107	31
RIS	URYVR	JSH107	30
RMGR	RMHL	JSH107	30
CEPDR	PVR	JSH107	29
SMDVL	URBL	JSH107	29
ALMR	AVDR	JSH107	28
AVEL	RIH	JSH107	28
URAVR	IL2VR	JSH107	27
RMDVR	RMDVL	JSH107	26
ASJL	AIML	JSH107	26
SIBDL	OLQVL	JSH107	26
CEPVL	IL1VL	JSH107	26
URAVR	IL1VR	JSH107	26
SMBVL	SIBDL	JSH107	26
RIAL	RIVL	JSH107	24
RIBL	OLQVL	JSH107	23
RIVR	OLLR	JSH107	23
AIYR	BAGL	JSH107	22
RMFR	AVKL	JSH107	21
AWAL	ASEL	JSH107	20
RIAL	RMDVL	JSH107	19
CEPVL	RICL	JSH107	19
RICL	AVBL	JSH107	19
SIBVR	SAADL	JSH107	19
ASER	OLLL	JSH107	17
RIAL	RMDR	JSH107	16
IL1VR	IL2VR	JSH107	14
RIMR	SIADR	JSH107	13
SIBDL	SIAVR	JSH107	13
AIZL	AWCL	JSH107	13
URAVL	URYVL	JSH107	10
SIBDR	RMDVL	JSH107	10
SIAVL	SIBVL	JSH107	10
PVCR	SAADL	JSH107	9
URBL	RIVL	JSH107	8
RIML	AVKR	JSH107	6
SMDVR	URYVL	JSH107	6
RIML	RIS	JSH107	6
AVKR	URYVR	JSH107	5
AVJL	RMGR	JSH107	5
AIAL	AWCR	JSH107	4
URXL	AQR	JSH107	4
RMGR	SMDDL	JSH107	3
ASJL	ALA	JSH107	3
AVFR	SMDDR	JSH107	2
URYVL	OLQVL	JSH107	2
RIAL	BAGR	JSH108	920
AIAL	ASKL	JSH108	893
RMDVR	OLQVL	JSH108	882
RIAL	URXL	JSH108	838
AVAL	SMDVL	JSH108	823
AIAR	ASKR	JSH108	768
RIAL	AUAL	JSH108	755
AIBL	SIADR	JSH108	749
AVAL	RIML	JSH108	736
RMDVL	RMDDR	JSH108	719
RIAL	RIR	JSH108	717
AWCL	AWCR	JSH108	691
RICL	URBL	JSH108	677
IL1VR	RMDDR	JSH108	634
SMDVL	RIVL	JSH108	616
URYDR	IL1DR	JSH108	610
CEPDR	URBR	JSH108	610
RIML	RIGL	JSH108	609
RMGR	SAADL	JSH108	608
PVPL	AQR	JSH108	602
SIBVR	SIADL	JSH108	585
RIAL	SMDVL	JSH108	584
SIBDR	RID	JSH108	557
SIBDR	SIBVR	JSH108	541
SMDVL	RIS	JSH108	540
RIVR	SMDDL	JSH108	535
CEPVL	URBL	JSH108	523
PVPL	DVA	JSH108	520
RIMR	SAAVL	JSH108	519
URBL	ADEL	JSH108	514
OLQVR	RMDVL	JSH108	507
RIML	RMDL	JSH108	507
RICL	SMDDL	JSH108	506
RMDR	RIML	JSH108	500
PVPL	PVCL	JSH108	499
SIBDR	SMBDR	JSH108	498
AWCL	ASEL	JSH108	498
URXL	AUAL	JSH108	495
AIAR	AWCR	JSH108	492
AFDR	AUAR	JSH108	485
CEPVL	URBL	JSH108	478
RICL	URBL	JSH108	478
CEPVL	RMDL	JSH108	465
AIBL	SMDDR	JSH108	464
PVPL	RIR	JSH108	460
AVAL	RMDVL	JSH108	458
ASKL	ASKR	JSH108	456
RIBL	RIGL	JSH108	452
RICL	RMHL	JSH108	446
RIAL	RMDVR	JSH108	445
URYDR	OLQDR	JSH108	443
PVPL	URXL	JSH108	440
AVAL	SMDDR	JSH108	439
RIAL	RMDVL	JSH108	433
RMEV	RMED	JSH108	433
RIGR	RMFR	JSH108	431
SMDVL	RIML	JSH108	430
PLNL	SIBDL	JSH108	430
SMDVR	RIS	JSH108	427
URXL	AVEL	JSH108	426
AVAL	SAAVL	JSH108	424
URXL	RIGL	JSH108	414
ASJL	ASKL	JSH108	414
OLLR	IL1VR	JSH108	414
RMEV	OLLR	JSH108	413
URBL	URXL	JSH108	405
CEPVL	RICL	JSH108	403
RIAL	AUAL	JSH108	402
BAGR	RIBL	JSH108	399
RIAR	RMDDR	JSH108	396
ADAL	URXL	JSH108	391
RIBR	URYVR	JSH108	391
CEPDR	RMHL	JSH108	389
SIADR	RID	JSH108	389
PVQL	ASEL	JSH108	388
RMDVR	SMBVL	JSH108	387
RIAL	AINR	JSH108	387
AWCL	AWCR	JSH108	387
RMDVR	RMDVL	JSH108	382
AVAL	AIBL	JSH108	382
IL1VR	RMDDR	JSH108	380
ASER	AFDL	JSH108	380
RIMR	SMDDL	JSH108	373
ASIR	AWCL	JSH108	373
RMHL	RMDL	JSH108	370
SIBVR	SIBVL	JSH108	369
SIBDR	RMDL	JSH108	366
RICL	URXL	JSH108	363
RICR	SIAVR	JSH108	361
AIZL	AIAL	JSH108	358
RMDR	AVKL	JSH108	357
URBL	SIBVL	JSH108	356
SAAVL	RMFR	JSH108	355
SAAVL	RIML	JSH108	354
RIMR	AIBL	JSH108	354
RIAR	RMDVL	JSH108	352
CEPVL	URBL	JSH108	349
AVEL	URYVR	JSH108	348
ASHR	URXR	JSH108	347
RMFL	AIBR	JSH108	346
AVAL	AUAL	JSH108	344
CEPVL	OLQVL	JSH108	343
ASHR	AIMR	JSH108	342
SMBDR	SIADR	JSH108	339
AIZL	AFDL	JSH108	336
URBL	SIBDL	JSH108	336
RICL	AVAR	JSH108	335
ASJL	ASJR	JSH108	334
URXL	CEPDL	JSH108	334
RMFL	RIGL	JSH108	332
AIAL	AIBL	JSH108	329
SMDVL	OLLR	JSH108	329
SMBVL	OLQVL	JSH108	325
SIBVR	DVA	JSH108	320
AIAL	AWAL	JSH108	317
RIR	AVHR	JSH108	317
SIBDR	DVA	JSH108	316
SIBDR	SMBVR	JSH108	313
PVQL	ASJL	JSH108	311
ALML	PVR	JSH108	306
PVQL	ALA	JSH108	305
RIMR	RIBR	JSH108	304
URBL	IL1L	JSH108	303
RICL	OLQVL	JSH108	303
AIAR	AWCL	JSH108	300
OLQVL	RMHL	JSH108	300
RICR	AVDR	JSH108	299
RMDVR	AVAR	JSH108	297
SMDVL	RMDL	JSH108	297
ASHL	AVHR	JSH108	295
PVT	AVKL	JSH108	295
AIBL	SMBDR	JSH108	294
CEPDR	URXR	JSH108	294
RIBL	AINR	JSH108	294
RMDVR	URYVL	JSH108	294
RMFR	RIML	JSH108	292
BAGR	AQR	JSH108	290
SIADL	SIAVR	JSH108	290
URBR	RMHL	JSH108	289
RICL	RICR	JSH108	285
AWCL	ASIL	JSH108	285
SMDVR	BAGR	JSH108	285
ASHR	AVBR	JSH108	284
SIBDR	RIBR	JSH108	284
AIAL	AWCL	JSH108	284
RMFL	RMHL	JSH108	283
URYVL	RMDDL	JSH108	281
SIBDR	SIAVR	JSH108	279
SIADL	AIBR	JSH108	276
RIML	SAADR	JSH108	276
RMDR	RMHL	JSH108	275
RIAL	AVAL	JSH108	274
RIBL	URYVL	JSH108	274
ADLR	ASKR	JSH108	273
ASHR	AWBR	JSH108	272
ASKL	ALA	JSH108	272
RIBR	SMDVL	JSH108	268
RIAL	SMDVR	JSH108	267
BAGL	AQR	JSH108	266
SAAVR	SMDDL	JSH108	266
SIBDR	RMDL	JSH108	264
RMEV	IL1VL	JSH108	262
DVC	RIBL	JSH108	262
RIML	RIBL	JSH108	260
URXL	RIR	JSH108	259
AVL	RIS	JSH108	259
AIBL	ASEL	JSH108	259
AIBL	ASKL	JSH108	258
ALA	AIML	JSH108	256
AVHR	AVBL	JSH108	255
AWCL	AINL	JSH108	255
AVER	SAADL	JSH108	253
RIBR	SIADR	JSH108	253
SIBVL	DVA	JSH108	252
RMGL	AVFL	JSH108	250
ASHL	URXL	JSH108	249
RIVR	RMDR	JSH108	248
DVA	SIAVR	JSH108	247
DVC	RIGL	JSH108	246
BAGL	BAGR	JSH108	245
RIAL	RMDVL	JSH108	245
URBR	SIAVR	JSH108	245
SMBDL	URXR	JSH108	244
RMFL	RIML	JSH108	242
AIAR	AIAL	JSH108	241
AIYL	AFDL	JSH108	241
URBR	RMDDL	JSH108	241
URYVR	RIH	JSH108	240
SMDVL	RMHR	JSH108	240
PVQR	ASJR	JSH108	239
SMBDL	URBR	JSH108	237
ADLL	AWCL	JSH108	235
RIGR	RIML	JSH108	235
RMDR	RMDL	JSH108	235
SIAVL	DVA	JSH108	234
ADLR	AWCR	JSH108	234
ASER	AWCR	JSH108	234
AVJR	RICL	JSH108	233
PVQR	ASKR	JSH108	233
AIAR	AIZR	JSH108	232
IL1VR	RIPR	JSH108	232
ADAR	RMGR	JSH108	231
RMGL	SMBVL	JSH108	230
RIVR	SIAVL	JSH108	230
SMDVR	AVER	JSH108	230
RICL	URXL	JSH108	229
IL1VL	OLLL	JSH108	229
ADER	RMHL	JSH108	229
URADR	URYDR	JSH108	227
URBL	IL2L	JSH108	226
ASEL	AIZR	JSH108	226
RMGR	AVER	JSH108	225
RMFL	RMGR	JSH108	223
ASIR	ASIL	JSH108	223
AVJR	PVCR	JSH108	223
SIAVL	SIBDL	JSH108	222
AVAR	RID	JSH108	222
SMBDR	ALML	JSH108	222
SIBDR	SIADR	JSH108	221
DVC	RMFR	JSH108	221
DVC	RIBL	JSH108	221
RMGL	AIML	JSH108	221
PVCL	AVDR	JSH108	220
RMER	ADER	JSH108	220
RMGL	URXL	JSH108	219
RIGR	DVC	JSH108	219
AIBR	AVAR	JSH108	219
DVC	RIVL	JSH108	217
AINL	AUAR	JSH108	217
AVAL	PVCR	JSH108	217
RIAR	SMDVL	JSH108	216
AWCL	ASIL	JSH108	215
RMFL	AVAR	JSH108	215
URAVR	URYVR	JSH108	214
RMDVR	RMDR	JSH108	213
PVPL	AVHR	JSH108	213
RMEV	OLLL	JSH108	213
SMDVL	SAAVL	JSH108	213
ADAL	ASHL	JSH108	212
AVAL	PVPL	JSH108	212
PVCL	PVCR	JSH108	211
SIBVR	URBL	JSH108	211
SIADR	ALML	JSH108	211
ADLL	AWCL	JSH108	209
AWBR	AWAR	JSH108	209
CEPVL	RMHR	JSH108	206
PLNR	RIVL	JSH108	206
AVER	OLLL	JSH108	205
ADFR	RIR	JSH108	205
SMDDR	RMHR	JSH108	205
RMDVR	RMDDL	JSH108	204
AVBR	DVA	JSH108	203
RIML	AUAL	JSH108	202
AIZL	ADFL	JSH108	202
ADAR	RICR	JSH108	202
PVCR	AVAR	JSH108	202
RMDVR	RMED	JSH108	202
RMFR	AVKR	JSH108	201
RMDVR	BAGR	JSH108	201
ASIL	AINL	JSH108	198
PLNL	SMBVL	JSH108	198
IL2R	RMER	JSH108	198
RIAL	RMDDL	JSH108	197
ADLL	AIBL	JSH108	197
AVFL	PVQR	JSH108	197
SMBDL	RICL	JSH108	196
ASJL	SIADR	JSH108	196
OLQVR	IL2VR	JSH108	196
SIADR	ALA	JSH108	195
AVDL	AVER	JSH108	194
AIBR	DVA	JSH108	193
AIAL	ASEL	JSH108	193
SIBDR	SIBVL	JSH108	193
RMFL	OLQVR	JSH108	192
RIVL	SAADR	JSH108	191
URYVL	AVER	JSH108	191
SMBDL	SIBDL	JSH108	191
SAAVR	RIML	JSH108	189
IL1VL	OLQVL	JSH108	189
PVCL	DVA	JSH108	188
RIML	AVKR	JSH108	188
IL2R	SMBVR	JSH108	187
RIMR	AVKR	JSH108	187
SIAVL	SIBDL	JSH108	187
AUAL	AINR	JSH108	187
AVHL	ALA	JSH108	185
AIAL	AWCL	JSH108	184
ADAL	AVBL	JSH108	184
CEPVL	IL1VL	JSH108	184
URXL	CEPDL	JSH108	184
OLLR	AVEL	JSH108	184
RMEV	AVER	JSH108	183
RMGR	ALNR	JSH108	183
RIMR	SAADL	JSH108	183
AVKR	RIS	JSH108	183
IL1VR	RMDVL	JSH108	182
AIYR	AUAR	JSH108	180
SIBVR	SMBVR	JSH108	180
RIAL	AQR	JSH108	178
PVQR	AWAR	JSH108	178
AVDL	SIBVL	JSH108	178
AFDL	AINR	JSH108	177
AIMR	ALMR	JSH108	177
IL2VL	RIPL	JSH108	175
SMBDL	AVAR	JSH108	174
BDUL	ALML	JSH108	174
AIYR	RIR	JSH108	173
ALMR	PVR	JSH108	173
AVHL	AWBR	JSH108	172
AFDR	ASEL	JSH108	172
IL1VL	RIPL	JSH108	171
AWBL	AVFL	JSH108	170
AFDR	AIZR	JSH108	170
AVL	RIS	JSH108	169
AVDL	DVA	JSH108	168
PLNL	OLQVL	JSH108	168
URBL	OLQVL	JSH108	168
OLLR	CEPVR	JSH108	168
SIAVR	RMDL	JSH108	168
AVFR	ASJL	JSH108	167
ADFR	AWBR	JSH108	167
RMEV	URYVL	JSH108	167
AVBR	PVPR	JSH108	167
CEPVL	SMDVR	JSH108	166
ASIR	AWCL	JSH108	166
SAAVR	AVAR	JSH108	165
CEPVL	OLLL	JSH108	165
SIBDL	RMHL	JSH108	165
RMEV	RIH	JSH108	165
PVPL	AVBR	JSH108	165
OLLR	CEPVR	JSH108	164
PVQL	AWAL	JSH108	164
RIAL	ASER	JSH108	163
RMDDL	SIAVR	JSH108	163
RICL	RMGR	JSH108	162
IL2R	SMDVR	JSH108	162
AVJR	AVBL	JSH108	162
RICL	SMBVR	JSH108	162
AVJL	PVCR	JSH108	161
AIYL	AIML	JSH108	161
ASEL	AINL	JSH108	160
PVT	AVKL	JSH108	160
AIMR	ASJR	JSH108	160
AIMR	URXR	JSH108	159
AVKL	RIS	JSH108	159
AVAL	AVBL	JSH108	159
AIAL	AWCR	JSH108	159
RIAL	AVAL	JSH108	158
RIAL	SIAVR	JSH108	158
RMFL	AVKR	JSH108	157
AVFR	RMGL	JSH108	157
AIAR	AWCL	JSH108	157
RMDR	RMFL	JSH108	157
ASJR	ASKR	JSH108	156
PVCR	RID	JSH108	156
RICL	SIBDL	JSH108	155
SIBDR	OLQVR	JSH108	155
RID	AVBL	JSH108	155
PVPR	AQR	JSH108	155
RMGL	IL2L	JSH108	155
RIGL	SAADL	JSH108	155
URBR	URXR	JSH108	154
PLNR	RMHL	JSH108	154
RIPR	IL2VR	JSH108	154
ASER	AIZR	JSH108	154
AIAL	ASKR	JSH108	154
RMEV	RMDVR	JSH108	153
IL1R	RMDL	JSH108	153
SIBDR	ASJL	JSH108	153
ALNL	RMGL	JSH108	153
IL2VR	URYVR	JSH108	152
AVFR	AWAR	JSH108	151
RIAL	SAAVL	JSH108	151
RICL	SMBVR	JSH108	150
RIR	AQR	JSH108	150
RMEV	IL1VR	JSH108	149
AWAR	AIZR	JSH108	148
URXR	SIAVR	JSH108	148
SMDVL	CEPVR	JSH108	147
SIBVR	RICL	JSH108	147
RIML	AIBR	JSH108	147
OLLR	RMDDR	JSH108	147
AVKL	AVKR	JSH108	147
CEPDR	IL2DR	JSH108	146
SMDVL	RIVL	JSH108	146
RMGR	PVCR	JSH108	145
AWCL	ASEL	JSH108	145
AVFL	AWAR	JSH108	144
DVC	PVT	JSH108	144
SIADL	RICR	JSH108	144
RIAL	URXL	JSH108	144
RMDVL	RMED	JSH108	143
AVFR	AVFL	JSH108	142
ASHR	AVHL	JSH108	142
AVBR	RIGL	JSH108	141
CEPDR	ADER	JSH108	139
IL1VR	RMDDR	JSH108	139
ASER	AIBR	JSH108	138
RMGR	RICR	JSH108	137
RIBL	URYVL	JSH108	137
PLNR	RMGR	JSH108	137
ASHR	PVPR	JSH108	136
RICL	OLLR	JSH108	136
PVQR	ASJR	JSH108	136
AWCR	OLLL	JSH108	134
AIZL	AIYL	JSH108	134
AVHL	RIR	JSH108	134
URXL	IL1L	JSH108	134
PVT	URAVL	JSH108	133
AIAR	AIBR	JSH108	133
AIAR	AWCR	JSH108	132
RMDDR	CEPVR	JSH108	132
PVQR	ASER	JSH108	132
SMBDR	RID	JSH108	132
AWBL	ADFL	JSH108	132
RIGR	SAADR	JSH108	131
SIADL	SIAVR	JSH108	131
AVAL	SAAVL	JSH108	130
ASER	AWAR	JSH108	130
AVJR	URXR	JSH108	130
URXL	AIML	JSH108	130
AVFR	AVFL	JSH108	129
PLNR	RMHR	JSH108	129
RIAL	BAGR	JSH108	128
AIAR	AWCR	JSH108	128
OLLR	ADER	JSH108	128
RMEV	AVEL	JSH108	128
ADLL	ASKL	JSH108	127
RIVR	BAGR	JSH108	127
RIR	AQR	JSH108	127
PLNR	RMHL	JSH108	126
AVBR	AVBL	JSH108	126
URXL	RMHR	JSH108	126
RICL	URBL	JSH108	126
SIADL	AVAR	JSH108	125
AVJR	HSNR	JSH108	124
ASJL	ALA	JSH108	124
ADLR	AWCR	JSH108	123
ASER	ASKR	JSH108	123
ADFL	AIML	JSH108	123
SIADL	RMDL	JSH108	122
AVAR	SIAVR	JSH108	122
RICL	RIPL	JSH108	122
URYDR	IL2DR	JSH108	122
AIAR	ASIR	JSH108	122
ADEL	ALML	JSH108	121
AIYR	AFDR	JSH108	121
AWCR	ASIL	JSH108	121
CEPDR	AVHR	JSH108	120
AVFL	URXR	JSH108	120
AVL	URYVL	JSH108	119
URAVL	RIPL	JSH108	119
RMGL	ALML	JSH108	119
RMDVR	RMDVL	JSH108	119
SIADL	ALNR	JSH108	119
AINL	AINR	JSH108	118
ASKR	ALA	JSH108	118
ADLR	AIBR	JSH108	117
IL1VR	RMED	JSH108	117
AVAL	RMHR	JSH108	117
SIAVR	RMDL	JSH108	116
PVNL	RIFR	JSH108	116
SIADL	SIAVL	JSH108	116
AVFR	AIMR	JSH108	116
URAVR	IL1VR	JSH108	116
ASJL	ALA	JSH108	115
ASKL	ASEL	JSH108	115
SIADL	SMDDL	JSH108	114
SIADL	SMBVR	JSH108	114
ASJL	AIMR	JSH108	114
RIVR	RMFR	JSH108	114
SMDVL	URYVR	JSH108	114
URAVR	RIPR	JSH108	113
ASHR	AVFR	JSH108	113
PVNL	ALML	JSH108	112
AVFL	ASJR	JSH108	112
SMBVR	RICR	JSH108	111
AVDL	RIFL	JSH108	111
RICL	AVBL	JSH108	110
IL2R	IL1R	JSH108	110
AIMR	AIML	JSH108	110
URADR	IL2DR	JSH108	110
AVKR	RIS	JSH108	110
SAAVR	RIMR	JSH108	109
URADR	IL2DR	JSH108	109
SIBVR	RMGR	JSH108	108
ADLL	ALA	JSH108	108
SIBDL	OLQVL	JSH108	108
ADER	SMBVR	JSH108	108
ADLL	AIAL	JSH108	107
AVEL	IL1L	JSH108	107
ADEL	PVR	JSH108	107
AIAL	ASIR	JSH108	106
SMDDR	SMBDR	JSH108	106
URXR	AVDR	JSH108	106
SIAVL	SIBVL	JSH108	106
ALNL	SAADR	JSH108	105
AIAL	ASIL	JSH108	105
AIMR	AVDR	JSH108	105
SMBDL	SIAVL	JSH108	104
SMBDR	SAADR	JSH108	104
AIAL	ASIL	JSH108	104
AVFR	AWAL	JSH108	104
AWCL	AIZR	JSH108	104
AVFR	AWBL	JSH108	104
SMDDL	RMHL	JSH108	104
AIAL	AWCL	JSH108	103
RIMR	RIML	JSH108	103
SAAVR	AVAR	JSH108	103
SMBDL	SIADL	JSH108	103
BAGR	AUAL	JSH108	102
OLLR	AUAR	JSH108	102
ASER	AINR	JSH108	102
AIYL	AUAL	JSH108	102
AIYR	AQR	JSH108	101
CEPVL	RICL	JSH108	101
SMDVL	AVEL	JSH108	101
DVA	AVAR	JSH108	101
URBL	IL2L	JSH108	100
SIBVL	AVER	JSH108	100
AIMR	URXR	JSH108	100
RMDDL	OLLL	JSH108	100
ALML	AIML	JSH108	100
AVJR	AVDR	JSH108	100
BAGL	AVAR	JSH108	100
RIVL	IL1L	JSH108	100
AIAL	AWBL	JSH108	99
BAGR	AINR	JSH108	99
IL2VL	OLQVL	JSH108	99
AVJR	RICL	JSH108	99
SAAVL	RMDVL	JSH108	99
RIAL	RIAR	JSH108	98
ALNR	SMDDL	JSH108	98
CEPVL	RMDDL	JSH108	98
IL2VL	URAVL	JSH108	98
IL2R	URBR	JSH108	97
AVJL	ALA	JSH108	97
SMDVL	RMDL	JSH108	96
RMDR	SIAVL	JSH108	96
ASER	IL1L	JSH108	96
AINL	RID	JSH108	96
AVAL	SAAVL	JSH108	95
RIFL	BDUL	JSH108	95
RMDVL	SIAVR	JSH108	95
URBL	RICR	JSH108	95
SMDVL	SIAVR	JSH108	95
SIBDR	RMHL	JSH108	95
SIBVR	SIBVL	JSH108	94
AWCR	AIBR	JSH108	94
AWBR	AIZR	JSH108	94
OLLL	SAADR	JSH108	94
URBL	OLLL	JSH108	93
ALA	ALML	JSH108	93
RMDVR	SIAVL	JSH108	93
SMDVR	SMDDL	JSH108	93
RMGL	SMDDR	JSH108	92
RMGL	SAADR	JSH108	92
PVNL	BDUR	JSH108	91
PVCR	AVDR	JSH108	91
ADFR	AFDR	JSH108	91
IL1DR	ALA	JSH108	91
DVC	RIVR	JSH108	90
SIBVL	DVA	JSH108	90
SIBVR	PVCL	JSH108	89
ASIR	AWCR	JSH108	89
AVJR	RICR	JSH108	89
IL2R	ADER	JSH108	89
AVJL	AIML	JSH108	89
PVQL	ASKL	JSH108	89
RMFL	URYVR	JSH108	88
SIBVR	RMDL	JSH108	88
OLLR	AVEL	JSH108	88
AVL	AVKL	JSH108	88
AVJL	RIFL	JSH108	87
ADLR	ALA	JSH108	87
AVJL	AVDL	JSH108	87
AVJR	RIFR	JSH108	87
AVJR	AVBL	JSH108	86
ADAL	RICL	JSH108	86
AVL	AVKR	JSH108	86
RIPL	OLQVL	JSH108	86
CEPVL	URYVL	JSH108	86
AVJL	AVBR	JSH108	86
SMBVL	OLQVL	JSH108	86
URAVL	OLQVL	JSH108	85
RIVR	RIGL	JSH108	85
RIAL	CEPVL	JSH108	85
RIVR	AUAR	JSH108	85
BAGR	AUAR	JSH108	85
AVEL	CEPVR	JSH108	84
URBL	OLLL	JSH108	84
CEPVL	URXL	JSH108	83
IL2VL	URYVL	JSH108	83
ASJR	ALA	JSH108	83
ASER	IL2L	JSH108	82
AIAR	ADLR	JSH108	82
CEPVL	SMBVL	JSH108	82
AIBR	ASKR	JSH108	81
RIH	CEPVR	JSH108	81
PVQL	AVFR	JSH108	81
SMDVR	IL1R	JSH108	81
URBL	AVDR	JSH108	81
AVAL	PVCL	JSH108	81
PVPR	AVBL	JSH108	81
RIML	AINR	JSH108	80
AVBR	AIBR	JSH108	80
RIBL	AUAL	JSH108	80
IL1VL	URYVL	JSH108	80
AUAR	AINR	JSH108	80
SMBVL	IL2L	JSH108	80
SAAVR	RMFL	JSH108	80
IL1L	IL2L	JSH108	80
AVJL	RMGR	JSH108	79
BAGR	RIGL	JSH108	79
RIAL	AQR	JSH108	79
RIBL	URAVL	JSH108	78
IL1VL	URYVL	JSH108	78
RIVR	SAADL	JSH108	77
ADFR	AIZR	JSH108	77
RICL	URBL	JSH108	77
SMDVR	RIBL	JSH108	77
RIAR	CEPVR	JSH108	76
IL1R	URBR	JSH108	76
AWCR	AINL	JSH108	76
RIVR	OLLR	JSH108	75
AVHR	HSNR	JSH108	75
RMDR	AVKR	JSH108	75
RIFL	AIML	JSH108	75
AVAR	AVBL	JSH108	74
SAAVL	RIML	JSH108	74
URBL	AVEL	JSH108	74
RIML	SAADL	JSH108	74
URBL	RMHR	JSH108	74
ASJR	ALA	JSH108	74
IL2VL	IL1VL	JSH108	73
AVAL	SMDVL	JSH108	73
IL2R	IL1R	JSH108	73
IL2VL	IL1VL	JSH108	73
RIVR	SIBDL	JSH108	72
RIFR	AVDR	JSH108	72
SIADL	DVA	JSH108	72
URYVL	OLLL	JSH108	72
ALNL	SMBDR	JSH108	72
ASHR	SIBDL	JSH108	72
ASHR	AWAR	JSH108	71
IL1VR	CEPVR	JSH108	71
RIML	AVAR	JSH108	70
RIS	SMDDL	JSH108	70
RIS	RMDL	JSH108	70
RIVR	SMDVR	JSH108	70
AIBL	RMHR	JSH108	70
PLNR	RMFL	JSH108	70
AFDR	RIR	JSH108	69
SMBVR	RMDDL	JSH108	69
ASKL	ALA	JSH108	69
SIBDR	PLNR	JSH108	68
ALNL	SMDDR	JSH108	68
PVCR	AVBL	JSH108	68
AFDL	AUAL	JSH108	68
SIBDR	RMHR	JSH108	67
PLNR	RMGR	JSH108	67
ADLR	ASKR	JSH108	67
IL2VL	OLQVL	JSH108	66
ADLL	ASKL	JSH108	66
SIBDL	SMDDL	JSH108	66
RMDVL	RMDDR	JSH108	66
SIBDR	SIADR	JSH108	65
AVL	PVT	JSH108	65
RICL	IL1VL	JSH108	65
CEPVL	OLQVL	JSH108	65
DVC	PVT	JSH108	64
PVQR	ALA	JSH108	64
URYDR	IL2DR	JSH108	64
AVKR	SAADL	JSH108	64
AFDR	AINL	JSH108	64
RMGL	URBL	JSH108	63
RID	AINR	JSH108	63
PVT	URYVL	JSH108	63
RIS	URYVR	JSH108	63
PVCR	AVBR	JSH108	62
RIFL	ALML	JSH108	62
ASHL	AVBL	JSH108	62
PVQR	ASKR	JSH108	60
OLLR	URBR	JSH108	60
CEPDR	ALMR	JSH108	59
URXL	AVHR	JSH108	59
AVAR	SMDDL	JSH108	59
SAAVR	RMDVR	JSH108	59
RIVR	AVKR	JSH108	59
RMDR	SMDDL	JSH108	58
URBL	IL1L	JSH108	58
RMGL	OLLL	JSH108	58
IL1VR	URYVR	JSH108	58
IL2R	OLLR	JSH108	57
ADLL	AIAL	JSH108	57
AVHL	AQR	JSH108	57
ADAR	RICL	JSH108	57
OLQVR	URYVR	JSH108	56
RMEV	URYVL	JSH108	54
CEPDR	HSNR	JSH108	54
ADFR	AVHL	JSH108	54
RMDVR	SIAVR	JSH108	53
PVNL	BDUL	JSH108	53
URXL	IL2L	JSH108	53
SIADL	RMGR	JSH108	53
URBL	URXL	JSH108	53
AWBL	AWAL	JSH108	53
RMGL	ASJL	JSH108	53
RIGR	RIVL	JSH108	52
AVDL	AVHL	JSH108	51
RMER	RMDL	JSH108	50
RIBL	OLQVL	JSH108	50
SAADR	ALML	JSH108	50
RIMR	AVAL	JSH108	49
AVJR	AVDR	JSH108	49
SIBDR	SMBDR	JSH108	49
RMFL	PVT	JSH108	49
CEPVL	IL1VL	JSH108	48
AIAR	ASER	JSH108	48
ASKL	ASJR	JSH108	47
SIBDL	SIBVL	JSH108	47
CEPDR	AIMR	JSH108	47
AIAR	ASIR	JSH108	46
URBL	SAADR	JSH108	46
OLLR	SMBVR	JSH108	46
CEPDR	URXR	JSH108	45
DVC	AVKL	JSH108	45
RMEV	URYVR	JSH108	45
IL2R	OLLR	JSH108	44
SMBVL	OLLL	JSH108	44
SMBDR	RMHR	JSH108	44
RIFR	HSNR	JSH108	44
OLLL	IL2L	JSH108	44
OLQVR	RIPR	JSH108	43
RIAL	RMDR	JSH108	43
CEPVL	AVER	JSH108	43
IL2DR	IL1DR	JSH108	43
SIBDL	OLQVL	JSH108	42
ASIR	IL1DR	JSH108	42
SAAVR	BAGR	JSH108	41
RIBL	RIS	JSH108	41
AVJL	AVHL	JSH108	41
DVC	URAVL	JSH108	41
AVFR	URXR	JSH108	41
URYVL	OLQVL	JSH108	41
RIVR	IL2R	JSH108	41
SIADR	AIML	JSH108	41
ASJL	AIML	JSH108	40
AVBR	RID	JSH108	40
RIAL	RIVL	JSH108	40
RMDR	RIVL	JSH108	39
ADER	RMDDL	JSH108	39
BDUR	HSNR	JSH108	39
SIBVR	AVER	JSH108	39
ASJR	ASKR	JSH108	39
AVHL	PVPR	JSH108	38
SIBDR	SIAVR	JSH108	38
RMGR	SMDDL	JSH108	38
CEPDR	BDUR	JSH108	38
SIBVR	AVDR	JSH108	38
AIZL	AIML	JSH108	38
RMGR	RIVL	JSH108	37
RMFL	RIML	JSH108	36
OLQVR	RMDDR	JSH108	36
AVEL	RIH	JSH108	36
URBR	ADER	JSH108	35
URAVR	IL1VR	JSH108	35
URAVR	IL2VR	JSH108	34
URADR	OLQDR	JSH108	34
RMFL	AVBR	JSH108	34
RICL	URAVL	JSH108	34
RIBR	RIS	JSH108	33
AIYR	BAGR	JSH108	32
DVC	URYVL	JSH108	32
RMGL	ADFL	JSH108	32
IL2R	RMDL	JSH108	31
AVAR	AQR	JSH108	31
SIBDR	SMDDR	JSH108	30
URYVR	CEPVR	JSH108	30
RMGR	RMHL	JSH108	28
RICL	RICR	JSH108	28
AWCR	AFDL	JSH108	27
URBL	RIVL	JSH108	26
URAVR	IL2VR	JSH108	26
URADR	OLQDR	JSH108	26
AQR	AVBL	JSH108	26
URADR	URYDR	JSH108	25
ASIR	AWCR	JSH108	24
RMFL	AVKL	JSH108	24
URXL	AIYL	JSH108	23
SIAVL	PLNL	JSH108	23
ASER	RIVL	JSH108	22
RIVR	RICL	JSH108	22
RIGL	OLQVL	JSH108	22
RIVL	RMHR	JSH108	21
SMDVL	URBL	JSH108	21
PVNL	AVDR	JSH108	21
AWCR	IL2L	JSH108	20
SMBVL	SIBDL	JSH108	19
RMGL	ADEL	JSH108	18
RMDVR	SIBDL	JSH108	18
IL2VL	SMBVL	JSH108	16
CEPDR	PVR	JSH108	16
RMDR	SAADR	JSH108	14
CEPVL	ADEL	JSH108	14
AIAL	ADFL	JSH108	12
RMFR	PVT	JSH108	12
SMDVR	RMDR	JSH108	10
PLNL	OLQVL	JSH108	9
ASHL	RIR	JSH108	9
OLLL	IL2L	JSH108	8
SIBDR	RMDVL	JSH108	8
RMDVR	CEPVL	JSH108	6
IL2DR	IL1DR	JSH108	6
AVKL	RIVL	JSH108	5
RIBR	AIBL	JSH108	4
ASJL	SMDDR	JSH108	3
RMFR	AVKL	JSH108	2
RIAL	BAGR	JSH109	1141
AIAL	ASKL	JSH109	918
RICL	URBL	JSH109	888
RIAL	URXL	JSH109	887
AVAL	RIML	JSH109	739
AWCL	AWCR	JSH109	738
SIBDR	RID	JSH109	716
PVPL	DVA	JSH109	699
RMDVL	RMDDR	JSH109	677
AIBL	SIADR	JSH109	671
RMDVR	OLQVL	JSH109	668
CEPDR	URBR	JSH109	662
CEPVL	RICL	JSH109	646
URXL	AUAL	JSH109	637
SIBDR	SMBDR	JSH109	628
RIMR	SAAVL	JSH109	627
SIADR	RID	JSH109	616
IL1VR	RMDDR	JSH109	611
RICL	URBL	JSH109	605
URBL	ADEL	JSH109	592
RIML	RIGL	JSH109	589
SAAVL	RIML	JSH109	582
RIAL	SMDVL	JSH109	579
RIAL	RIR	JSH109	568
AIAR	AWCR	JSH109	566
RMGR	SAADL	JSH109	563
RMDR	RIML	JSH109	558
URXL	RIGL	JSH109	557
ADAL	URXL	JSH109	555
PVPL	AQR	JSH109	547
OLQVR	RMDVL	JSH109	545
AIAR	ASKR	JSH109	543
RIVR	SMDDL	JSH109	543
RMDVR	SMBVL	JSH109	532
RIAR	RMDDR	JSH109	532
AWCL	AWCR	JSH109	524
SIBDR	SIBVR	JSH109	521
SMDVL	RIS	JSH109	521
CEPVL	URBL	JSH109	516
AVAL	SAAVL	JSH109	502
URBL	URXL	JSH109	501
RIBL	RIGL	JSH109	498
RIAL	AUAL	JSH109	492
URXL	AVEL	JSH109	491
AIBL	ASEL	JSH109	489
PVPL	URXL	JSH109	481
RIAL	RMDVR	JSH109	480
PVQL	ALA	JSH109	475
AVAL	SMDDR	JSH109	470
CEPVL	URBL	JSH109	470
AWCL	ASEL	JSH109	461
CEPVL	RMDL	JSH109	456
ASKL	ASKR	JSH109	455
PVPL	RIR	JSH109	453
RIML	RMDL	JSH109	453
RICL	SMDDL	JSH109	453
RICL	RMHL	JSH109	450
AWCL	ASIL	JSH109	450
SAAVL	RMFR	JSH109	448
RMEV	OLLR	JSH109	440
OLLR	IL1VR	JSH109	436
URYDR	IL1DR	JSH109	432
RIAL	RMDVL	JSH109	430
URXL	CEPDL	JSH109	429
RIAL	AINR	JSH109	427
URBL	IL1L	JSH109	426
SIBDR	DVA	JSH109	423
SMDVL	RIVL	JSH109	417
RMDR	AVKL	JSH109	416
AIAR	AWCL	JSH109	414
SIBDR	SMBVR	JSH109	411
CEPDR	RMHL	JSH109	411
AVAL	RMDVL	JSH109	409
AVAR	RID	JSH109	406
SMDVR	RIS	JSH109	403
ASJL	ASKL	JSH109	402
RIBR	URYVR	JSH109	398
AIBL	SMDDR	JSH109	397
ASHL	AVHR	JSH109	392
RIMR	AIBL	JSH109	389
PVPL	PVCL	JSH109	389
RIAL	AQR	JSH109	389
CEPVL	OLQVL	JSH109	388
RIR	AVHR	JSH109	387
SIBDR	SIAVR	JSH109	382
PVPL	AVHR	JSH109	377
AIBL	AWCL	JSH109	376
RIML	SAADR	JSH109	375
URXL	RIR	JSH109	375
AIAL	AWCL	JSH109	374
PVQL	ASEL	JSH109	374
ADER	RMHL	JSH109	367
RICL	OLQVL	JSH109	366
DVA	SIAVR	JSH109	365
RMFL	RIGL	JSH109	364
RIMR	SMDDL	JSH109	362
AFDR	AUAR	JSH109	360
PVQL	ASJL	JSH109	360
ASIR	AWCL	JSH109	354
PVT	AVKL	JSH109	349
RMEV	OLLL	JSH109	347
AVL	RIS	JSH109	347
AVAL	AUAL	JSH109	346
ASJL	ASJR	JSH109	340
SMDVL	SAAVL	JSH109	339
RMDVR	RMDVL	JSH109	335
AWCL	ASIL	JSH109	335
SIBVR	DVA	JSH109	334
AVAL	SAAVL	JSH109	332
RICL	AVAR	JSH109	331
SIAVR	RMDL	JSH109	331
RMDVR	BAGR	JSH109	329
RIBL	AINR	JSH109	328
ALML	PVR	JSH109	328
AIYL	AFDL	JSH109	327
RMHL	RMDL	JSH109	327
IL1VL	OLLL	JSH109	327
RIAL	AUAL	JSH109	326
RIAR	RMDVL	JSH109	326
CEPDR	URXR	JSH109	325
ASER	AFDL	JSH109	325
AIAL	AWCL	JSH109	323
RICR	AVDR	JSH109	321
ASKL	ALA	JSH109	319
ASHR	AIMR	JSH109	318
SIADL	AIBR	JSH109	317
SAAVR	SMDDL	JSH109	317
BAGL	AQR	JSH109	317
RIGR	RMFR	JSH109	317
URYDR	OLQDR	JSH109	316
ASHR	URXR	JSH109	315
PLNL	SIBDL	JSH109	315
AIBL	SMBDR	JSH109	315
SIBDR	OLQVR	JSH109	313
RIMR	RIBR	JSH109	312
RMFL	AIBR	JSH109	312
URBL	SIBDL	JSH109	312
URBL	SIBVL	JSH109	312
RICL	RICR	JSH109	306
SMBVL	OLQVL	JSH109	305
RMGL	AVFL	JSH109	303
SIADR	ALML	JSH109	303
RIAL	SMDVR	JSH109	299
AIBL	ASKL	JSH109	297
SIBDR	RMDL	JSH109	297
SIBVL	DVA	JSH109	296
ASHR	AWBR	JSH109	292
RMEV	IL1VL	JSH109	291
AINL	AUAR	JSH109	288
AIZL	AIAL	JSH109	278
OLQVL	RMHL	JSH109	276
ASHR	AVFR	JSH109	276
AIAL	AWAL	JSH109	274
BAGR	RIBL	JSH109	274
ADAL	ASHL	JSH109	274
AIAR	AIZR	JSH109	273
RMDR	RMDL	JSH109	272
URBR	URXR	JSH109	271
ADLR	ASKR	JSH109	270
ADLL	AIBL	JSH109	270
AIAR	AIAL	JSH109	270
SIBVR	SIADL	JSH109	267
URBR	RMHL	JSH109	267
RIBR	SMDVL	JSH109	267
ADAL	AVBL	JSH109	262
RIBL	URYVL	JSH109	262
RMDR	RMHL	JSH109	259
SIBDR	RIBR	JSH109	259
SMDDR	RMHR	JSH109	259
PVQR	ASJR	JSH109	258
URBR	SIAVR	JSH109	258
RMFL	RIML	JSH109	257
ASHR	AVBR	JSH109	256
PVCR	RID	JSH109	254
ADFR	RIR	JSH109	252
BAGL	BAGR	JSH109	251
AVKR	RIS	JSH109	251
RMEV	IL1VR	JSH109	251
ASIR	ASIL	JSH109	249
RMGL	SMBVL	JSH109	249
SMBDL	URBR	JSH109	247
AVAL	SMDVL	JSH109	247
CEPVL	RMHR	JSH109	247
SIAVL	DVA	JSH109	247
AVHL	AWBR	JSH109	247
IL1VR	RIPR	JSH109	245
URBL	IL2L	JSH109	245
URYVR	RIH	JSH109	245
ASJR	ASKR	JSH109	244
RIMR	AVKR	JSH109	244
RMDVR	URYVL	JSH109	243
AIYR	RIR	JSH109	242
AVAL	PVCR	JSH109	239
AVJR	RICL	JSH109	238
SIBDR	RMDL	JSH109	237
RIAL	AVAL	JSH109	237
AVFR	RMGL	JSH109	235
SMBVR	RICR	JSH109	235
SIBVR	SMBVR	JSH109	235
DVC	RIBL	JSH109	234
IL2R	RMER	JSH109	233
AVDL	SIBVL	JSH109	231
AIAL	AIBL	JSH109	231
RICL	URBL	JSH109	231
SIBDR	PLNR	JSH109	230
AVAL	AIBL	JSH109	230
SMDVR	BAGR	JSH109	229
URYVL	RMDDL	JSH109	229
RMFL	RMHL	JSH109	229
ASER	AWCR	JSH109	227
RIBR	SIADR	JSH109	226
OLQVR	IL2VR	JSH109	226
AVER	SAADL	JSH109	226
ASEL	AIZR	JSH109	225
IL1VR	RMDDR	JSH109	225
RMGR	RICR	JSH109	224
RIAL	ASER	JSH109	224
AIBR	DVA	JSH109	224
SIAVR	RMDL	JSH109	223
DVC	RIGL	JSH109	223
AVL	AVKR	JSH109	223
AVAL	AVBL	JSH109	222
SIADR	ALA	JSH109	222
RID	AVBL	JSH109	221
PVCL	AVDR	JSH109	221
SIBVR	URBL	JSH109	220
ADAR	RMGR	JSH109	220
RMER	ADER	JSH109	220
IL2VL	OLQVL	JSH109	219
DVC	RIVL	JSH109	218
URBR	RMDDL	JSH109	218
AIZL	AFDL	JSH109	217
SMDVR	AVER	JSH109	215
SIBDR	SIBVL	JSH109	214
ASER	AIZR	JSH109	213
AIZL	AIYL	JSH109	212
RMDVR	AVAR	JSH109	212
RIGR	RIML	JSH109	212
AVBR	DVA	JSH109	212
PLNR	RMGR	JSH109	211
RIVR	SIAVL	JSH109	211
PVT	OLQVR	JSH109	211
OLLR	CEPVR	JSH109	210
AIMR	ALMR	JSH109	210
SMBDL	URXR	JSH109	209
SIADL	SIAVR	JSH109	209
URAVR	URYVR	JSH109	208
SIBDR	RMHL	JSH109	206
RICL	URXL	JSH109	205
ADLL	AWCL	JSH109	204
RMEV	RMDVR	JSH109	204
SAAVR	RIML	JSH109	204
RIMR	AVAL	JSH109	203
RMFL	AVAR	JSH109	202
RICL	AVBL	JSH109	201
RMGL	URXL	JSH109	201
AIZL	AWCL	JSH109	200
SIBVR	SIBVL	JSH109	199
CEPVL	IL1VL	JSH109	198
RIGL	SAADL	JSH109	198
PVCL	PVCR	JSH109	197
URADR	URYDR	JSH109	197
SMBDR	ALML	JSH109	197
AVAL	PVPL	JSH109	196
PVQL	AWAL	JSH109	196
RIML	AVKR	JSH109	196
RIML	RIBL	JSH109	195
RIAL	RMDVL	JSH109	195
AVJR	PVCR	JSH109	194
RICL	RMGR	JSH109	194
PVPL	AVBR	JSH109	194
ASEL	AINL	JSH109	194
RIAL	RMDDL	JSH109	193
SIADL	SIAVR	JSH109	192
AVFR	AIMR	JSH109	192
ALMR	PVR	JSH109	191
RMEV	AVER	JSH109	191
SMDVL	URYVR	JSH109	190
CEPVL	RICL	JSH109	190
ADLL	AIAL	JSH109	189
AVAL	AVHR	JSH109	189
PLNR	RMHR	JSH109	189
RMEV	URYVL	JSH109	189
AIYL	AIML	JSH109	188
AIAL	ASIL	JSH109	188
AVDL	AVER	JSH109	188
SMBDR	SIADR	JSH109	186
AVFR	ASJL	JSH109	186
CEPVL	ADEL	JSH109	185
AWCL	AINL	JSH109	185
AVJL	PVCR	JSH109	184
AFDR	AIZR	JSH109	183
RMGR	ALNR	JSH109	182
URYVL	AVER	JSH109	182
RMFR	AVKR	JSH109	182
AUAL	AINR	JSH109	182
AFDR	ASEL	JSH109	181
ADEL	ALML	JSH109	181
RIML	AUAL	JSH109	181
ADEL	PVR	JSH109	181
RMDVR	RMDR	JSH109	180
RIFL	ALML	JSH109	180
RMDVR	RMDDL	JSH109	179
AIMR	ASJR	JSH109	178
AWBR	AWAR	JSH109	178
DVC	RMFR	JSH109	178
RMDVL	SIAVR	JSH109	177
IL2VR	URYVR	JSH109	177
SMDVL	CEPVR	JSH109	177
AVHL	RIR	JSH109	177
ADAR	RICR	JSH109	176
PVQR	ASJR	JSH109	176
ASIR	AWCL	JSH109	176
CEPVL	RMDDL	JSH109	176
PVCR	AVAR	JSH109	176
RMEV	IL1VL	JSH109	174
RIR	AQR	JSH109	174
ADLL	AWCL	JSH109	173
RMFL	RMGR	JSH109	173
RMGR	PVCR	JSH109	173
CEPVL	URBL	JSH109	173
PLNL	SMBVL	JSH109	173
IL1VR	RMDVL	JSH109	172
RICR	SIAVR	JSH109	171
AVFR	AVFL	JSH109	171
PVCR	SAADL	JSH109	170
IL1R	RMDL	JSH109	170
AVJR	URXR	JSH109	169
AFDL	AINR	JSH109	169
ALNL	RMGL	JSH109	169
SIADL	DVA	JSH109	169
AVEL	IL1L	JSH109	168
RIAR	SMDVL	JSH109	168
RIVR	RIGL	JSH109	167
RMFR	RIML	JSH109	166
RIVR	RMDR	JSH109	165
IL1VL	RIPL	JSH109	165
RICL	RMHR	JSH109	164
AVFL	URXR	JSH109	164
ASJL	SIADR	JSH109	164
CEPVL	SMDVR	JSH109	163
PVQL	ASKL	JSH109	162
SAAVR	AVAR	JSH109	162
AVFR	AWAR	JSH109	162
ASJL	ALA	JSH109	162
SIBDR	SIAVR	JSH109	162
SMDVL	AVEL	JSH109	161
SIAVL	SIBDL	JSH109	160
RMDVL	RMED	JSH109	159
RICL	RIPL	JSH109	159
SIAVL	SIBDL	JSH109	158
RIR	AQR	JSH109	158
AVFR	AWAL	JSH109	158
SIBDR	ASJL	JSH109	157
ADLR	AWCR	JSH109	157
SIBDL	RMHL	JSH109	156
SMBVL	OLQVL	JSH109	155
AVEL	URYVR	JSH109	154
RIAL	SIAVR	JSH109	154
RIMR	SAADL	JSH109	154
SMBDL	RICL	JSH109	154
IL2R	SMBVR	JSH109	154
ADLL	ASKL	JSH109	154
OLLR	AVEL	JSH109	154
AWCR	OLLL	JSH109	153
AIZL	ADFL	JSH109	153
AVER	OLLL	JSH109	153
URBL	OLQVL	JSH109	152
AWBR	AIZR	JSH109	152
AVL	URYVL	JSH109	152
AIAR	AIBR	JSH109	151
SMDVL	RIVL	JSH109	151
RMGL	AIML	JSH109	151
RIAL	AVAL	JSH109	151
ASKR	ALA	JSH109	150
AVL	RIS	JSH109	149
AIYL	AUAL	JSH109	149
RMEV	RMED	JSH109	148
RIML	AIBR	JSH109	148
IL2VL	RIPL	JSH109	148
AVBR	AVBL	JSH109	148
AFDR	AINL	JSH109	148
AVJL	ALA	JSH109	146
PVCL	DVA	JSH109	146
AWCL	AIZR	JSH109	145
RIVL	RMHR	JSH109	145
AVHL	ALA	JSH109	144
AWAR	AIZR	JSH109	144
RMDVR	RMDVL	JSH109	144
AVKL	RIS	JSH109	144
IL1VL	OLQVL	JSH109	144
AWCL	AWCR	JSH109	143
SIBDR	SIADR	JSH109	143
RMGL	IL2L	JSH109	143
RMDVR	RMED	JSH109	143
AIAR	AWCR	JSH109	143
AWBL	AVFL	JSH109	142
RIAL	RIAR	JSH109	141
ADFR	AWBR	JSH109	141
ASHR	AVHL	JSH109	141
URXL	AIML	JSH109	140
SAAVR	RIMR	JSH109	140
PVPR	AQR	JSH109	140
RMFL	PVT	JSH109	139
DVA	AVAR	JSH109	139
SMDDL	RMHL	JSH109	139
AVJR	HSNR	JSH109	139
SIBVL	DVA	JSH109	138
RMDDR	CEPVR	JSH109	138
CEPVL	OLLL	JSH109	138
RIAL	SAAVL	JSH109	137
RIAL	BAGR	JSH109	137
ASER	AINR	JSH109	137
RIVL	SAADR	JSH109	137
ASER	AIBR	JSH109	136
IL1VR	RMED	JSH109	136
RIGR	SAADR	JSH109	136
PVT	AVKL	JSH109	136
ASJL	AIMR	JSH109	135
RICL	SIBDL	JSH109	135
URBL	AVEL	JSH109	135
SMBVL	IL2L	JSH109	135
CEPDR	AVHR	JSH109	134
AIMR	AIML	JSH109	134
ADER	SMBVR	JSH109	134
PVQR	ASER	JSH109	134
ASIL	AINL	JSH109	134
AIAR	AWCL	JSH109	133
ADLR	AWCR	JSH109	133
IL1VR	RMDDR	JSH109	133
AIYR	AUAR	JSH109	132
SIADL	SMDDL	JSH109	131
SMDVL	RMDL	JSH109	130
RMGR	AVER	JSH109	130
AIYR	AFDR	JSH109	129
BAGL	AVAR	JSH109	129
IL1VL	RMED	JSH109	129
URBL	AVDR	JSH109	129
DVC	PVT	JSH109	128
AIAL	ASKR	JSH109	128
RIVR	SIBDL	JSH109	128
URXR	SIAVR	JSH109	128
URXL	CEPDL	JSH109	128
ASJR	ALA	JSH109	128
ALML	AIML	JSH109	128
RMEV	RMED	JSH109	127
AVJR	RIFR	JSH109	127
URADR	IL2DR	JSH109	126
URADR	IL2DR	JSH109	126
RMEV	RIH	JSH109	126
ASKL	ASEL	JSH109	124
SIBVR	RICL	JSH109	124
BDUL	ALML	JSH109	124
ASER	IL1L	JSH109	124
SMBDL	SIBDL	JSH109	124
AVFR	AVFL	JSH109	123
RICL	SMBVR	JSH109	122
AVJL	RIFL	JSH109	122
SMBDR	RMHR	JSH109	122
SIBVR	AVDR	JSH109	122
URXL	IL1L	JSH109	122
ADLL	ASKL	JSH109	121
RMEV	URYVL	JSH109	121
RIBL	URYVL	JSH109	121
PVT	URAVL	JSH109	120
ASER	AWAR	JSH109	120
PVQR	ASKR	JSH109	120
RIPR	IL2VR	JSH109	119
PVNL	ALML	JSH109	119
AVFL	AWAR	JSH109	119
SMDVR	SMDDL	JSH109	118
SIADL	SIAVL	JSH109	118
URAVR	IL1VR	JSH109	118
URBL	OLLL	JSH109	118
IL2VL	URAVL	JSH109	117
RMDDL	SIAVR	JSH109	117
AINL	AINR	JSH109	117
SAAVR	AVAR	JSH109	117
PLNR	RMHL	JSH109	116
RMGL	URBL	JSH109	116
AWCR	IL2L	JSH109	116
RIS	RMDL	JSH109	115
ADLR	IL1DR	JSH109	115
AVJL	AVDL	JSH109	114
CEPDR	IL2DR	JSH109	114
SIAVL	SIBVL	JSH109	114
RIML	SAADL	JSH109	113
AWCL	ASEL	JSH109	112
CEPVL	URYVL	JSH109	112
RMGL	ALML	JSH109	112
SMBVR	RMDDL	JSH109	111
SMDVL	SIAVR	JSH109	110
AIBR	AVAR	JSH109	110
AVJR	AVDR	JSH109	110
AVJR	AVDR	JSH109	110
PLNR	RIVL	JSH109	110
RIFL	BDUL	JSH109	110
BAGR	AINR	JSH109	109
SIADL	AVAR	JSH109	109
AIMR	AVDR	JSH109	109
ALNR	SMDDL	JSH109	108
RMEV	RMED	JSH109	108
RIVL	IL1L	JSH109	108
SIBDL	SIBVL	JSH109	108
RMEV	AVEL	JSH109	107
AVKL	AVKR	JSH109	106
OLLL	SAADR	JSH109	106
URAVL	RIPL	JSH109	106
RMGL	SAADR	JSH109	105
AVJL	RMGR	JSH109	104
SIBDL	OLQVL	JSH109	104
CEPDR	ADER	JSH109	103
SMBDL	SIAVL	JSH109	103
IL1VL	URYVL	JSH109	103
SMDDR	SMBDR	JSH109	103
RIVR	BAGR	JSH109	103
CEPVL	SMBVL	JSH109	102
ADFL	AIML	JSH109	102
SMBDL	AVAR	JSH109	101
RIML	RIS	JSH109	101
AVL	AVKL	JSH109	101
PVCR	AVDR	JSH109	101
SMDVR	IL1R	JSH109	100
AVAL	SAAVL	JSH109	99
RIVR	AVKR	JSH109	99
SIBDL	SMDDL	JSH109	99
PVQL	AVFR	JSH109	98
URYVL	RIS	JSH109	98
AVDL	AVHL	JSH109	98
RIVR	OLLR	JSH109	97
RIBL	AUAL	JSH109	96
ADLR	AIBR	JSH109	96
OLLR	ADER	JSH109	96
SIBDR	SIADR	JSH109	96
SMBDL	SIADL	JSH109	95
ADAL	RICL	JSH109	94
PVQR	AWAR	JSH109	94
URBL	IL2L	JSH109	94
ADAR	RICL	JSH109	94
PLNR	RMFL	JSH109	94
RIAL	RIBL	JSH109	93
RIAL	RIR	JSH109	93
IL1R	URBR	JSH109	93
URBL	OLLL	JSH109	93
BAGR	AUAR	JSH109	92
DVC	URAVL	JSH109	91
SAAVR	RMDVR	JSH109	91
OLLR	RMDDR	JSH109	91
RIH	CEPVR	JSH109	90
RMER	RMDL	JSH109	90
ASHL	URXL	JSH109	90
URBL	SAADR	JSH109	89
AVAL	PVCL	JSH109	89
AIAR	ASIR	JSH109	89
AVFL	ASJR	JSH109	89
RIS	URYVR	JSH109	89
AWBL	ADFL	JSH109	89
URAVL	OLQVL	JSH109	88
ADFR	AVHL	JSH109	88
RMDVL	RMDDR	JSH109	88
PVCR	AVER	JSH109	88
URAVR	RIPR	JSH109	88
AVBR	PVPR	JSH109	87
SIADL	RMDL	JSH109	87
IL2R	ADER	JSH109	87
RIBR	RIS	JSH109	86
PVNL	RIFR	JSH109	86
RIBL	RIS	JSH109	86
RMFL	AVKR	JSH109	86
SMDVR	RIBL	JSH109	85
RMDR	RMFL	JSH109	85
PVNL	BDUR	JSH109	84
IL2VL	URYVL	JSH109	84
IL2R	URBR	JSH109	84
ALNL	SAADR	JSH109	84
AVKR	SAADL	JSH109	83
IL2DR	IL1DR	JSH109	83
AWCR	AIBR	JSH109	82
IL2R	SMDVR	JSH109	81
ASJR	ALA	JSH109	81
ADLR	ALA	JSH109	81
AFDR	RIR	JSH109	81
URYVL	OLLL	JSH109	81
ADFR	AIZR	JSH109	80
AVKR	RIS	JSH109	80
SMDVL	RIML	JSH109	79
AVAR	SIAVR	JSH109	79
PVT	URYVL	JSH109	79
URBL	RICR	JSH109	78
AFDL	AUAL	JSH109	78
AVEL	CEPVR	JSH109	78
SAAVR	RMFL	JSH109	78
IL2VL	IL1VL	JSH109	78
AVAL	SMDVL	JSH109	78
AVHR	HSNR	JSH109	78
ASHR	PVPR	JSH109	77
AVAR	SMDDL	JSH109	77
SMBVL	OLLL	JSH109	77
SMBDR	SAADR	JSH109	77
AIAL	ASEL	JSH109	76
CEPVL	IL1VL	JSH109	76
IL1VR	URYVR	JSH109	76
ASER	ASKR	JSH109	76
AVJL	AVBR	JSH109	75
CEPDR	ALMR	JSH109	75
AWBL	AWAL	JSH109	75
AVBR	RID	JSH109	75
ALA	AIML	JSH109	75
OLLR	SMBVR	JSH109	75
AVDL	RIFL	JSH109	74
RIVR	SMDVR	JSH109	74
ASIR	IL1DR	JSH109	74
IL2R	OLLR	JSH109	74
PVCR	AVBL	JSH109	74
IL1L	IL2L	JSH109	73
RIVR	AUAR	JSH109	73
AIBL	RMHR	JSH109	73
IL1VL	URYVL	JSH109	73
OLLR	AUAR	JSH109	72
PVPR	AVBL	JSH109	72
ALNL	SMBDR	JSH109	72
RMDR	RIVL	JSH109	72
AIAL	ASIR	JSH109	72
AIBR	ASKR	JSH109	72
AVJL	AIML	JSH109	72
AIAR	ADLR	JSH109	72
AVAR	AVBL	JSH109	71
RICL	URAVL	JSH109	71
AVJL	AVHL	JSH109	71
ASIR	AWCR	JSH109	71
RIML	AINR	JSH109	71
AVFR	SMDDR	JSH109	70
IL1VR	CEPVR	JSH109	70
RIVR	RMFR	JSH109	70
AIYR	AQR	JSH109	70
BAGR	RIGL	JSH109	70
SIADL	RICR	JSH109	70
AVJR	AVBL	JSH109	69
RMDR	SIAVL	JSH109	69
URBL	RIVL	JSH109	69
ASER	IL2L	JSH109	68
IL1VR	RMDVL	JSH109	68
ADLL	ALA	JSH109	68
RMDVR	SIAVL	JSH109	68
RIGR	DVC	JSH109	68
RMDDL	OLLL	JSH109	68
PVNL	AVDR	JSH109	66
RMGL	SMDDR	JSH109	66
AVL	PVT	JSH109	66
SIBDR	SMBDR	JSH109	65
RICL	IL1VL	JSH109	65
URXR	AVDR	JSH109	65
RMFR	PVT	JSH109	65
AWCR	ASIL	JSH109	65
BAGR	AVAR	JSH109	65
RIFR	AVDR	JSH109	65
ASHL	AVBL	JSH109	64
SIADL	ALNR	JSH109	63
AVFR	AWBL	JSH109	63
AVFL	PVQR	JSH109	63
RIAL	RMDR	JSH109	63
RICL	RICR	JSH109	63
ADLR	ASKR	JSH109	62
ASJL	ALA	JSH109	62
RIAL	URXL	JSH109	62
ALNL	SMDDR	JSH109	61
SAAVL	RIML	JSH109	61
ASHR	AWAR	JSH109	60
RIVR	SAADL	JSH109	60
OLLL	IL2L	JSH109	59
AVJR	RICR	JSH109	59
IL2DR	IL1DR	JSH109	58
PLNL	OLQVL	JSH109	58
SAADR	ALML	JSH109	58
SMBVL	SIBDL	JSH109	57
ADLL	AIAL	JSH109	57
RIAR	CEPVR	JSH109	56
URXL	AIYL	JSH109	56
PVT	URYVR	JSH109	55
CEPDR	BDUR	JSH109	55
RIAL	RIVL	JSH109	55
URBL	RMHR	JSH109	54
RICL	OLLR	JSH109	54
RIBL	OLQVL	JSH109	54
PVQR	ASKR	JSH109	53
AVBR	AIBR	JSH109	53
BDUR	HSNR	JSH109	53
SIBVR	SIAVR	JSH109	53
AIAL	AIBL	JSH109	53
SIBVR	SIBVL	JSH109	52
ASKL	ASJR	JSH109	52
RMGR	SMDDL	JSH109	52
IL1R	RMER	JSH109	52
CEPDR	IL1DR	JSH109	52
RMFR	AVKL	JSH109	52
RMFL	AIBR	JSH109	51
ASJL	AIML	JSH109	50
AVBR	URXL	JSH109	50
URXL	AQR	JSH109	50
PVNL	BDUL	JSH109	50
RMGL	ADFL	JSH109	50
PVQR	ALA	JSH109	50
RIVR	IL2R	JSH109	49
URBL	IL1L	JSH109	49
RMGL	ADEL	JSH109	47
RIAL	CEPVL	JSH109	47
BDUR	RIFR	JSH109	46
CEPDR	PVR	JSH109	46
URYDR	IL2DR	JSH109	46
PVNL	PVR	JSH109	46
URADR	OLQDR	JSH109	45
AIAR	AWCR	JSH109	45
AIYR	BAGR	JSH109	44
SIBVR	PVCL	JSH109	44
RICL	URBL	JSH109	44
RMGL	OLLL	JSH109	43
OLQVR	RMDDR	JSH109	43
ASJR	ASKR	JSH109	43
URAVR	IL2VR	JSH109	43
ADFR	AFDR	JSH109	42
IL2R	RICL	JSH109	42
RIVR	RMHL	JSH109	40
AIMR	URXR	JSH109	39
SIBDR	SIAVR	JSH109	38
CEPDR	AIMR	JSH109	38
RMGL	ASJL	JSH109	38
SIBDR	SMDDR	JSH109	38
URXL	AVHR	JSH109	38
CEPDR	URXR	JSH109	37
OLLL	IL2L	JSH109	36
RIBR	AIBL	JSH109	36
DVC	PVT	JSH109	36
SIADL	RMGR	JSH109	35
AIZL	AIBL	JSH109	35
AIAL	AWBL	JSH109	34
IL2R	IL1R	JSH109	34
SIBVR	RMDL	JSH109	33
IL2R	IL1R	JSH109	33
URAVR	IL1VR	JSH109	33
PVCR	AVBR	JSH109	32
RMFL	AVBR	JSH109	32
OLQVR	URYVR	JSH109	31
URYVL	OLQVL	JSH109	31
RMDR	SMDDL	JSH109	31
ASJL	SMDDR	JSH109	31
AIMR	URXR	JSH109	30
AVHL	PVPR	JSH109	30
URXL	IL2L	JSH109	30
DVC	RIVR	JSH109	30
CEPVL	AVER	JSH109	29
CEPVL	URAVL	JSH109	29
OLLR	URBR	JSH109	29
URADR	OLQDR	JSH109	29
ASHL	RIR	JSH109	29
AIAR	ASIR	JSH109	28
IL2R	OLLR	JSH109	28
SIBVR	RMGR	JSH109	28
AVJL	ALML	JSH109	27
SIBVL	AVER	JSH109	27
PVQR	ALA	JSH109	27
URBR	ADER	JSH109	26
RIPL	OLQVL	JSH109	25
AVKL	RIVL	JSH109	24
SIBDR	RMGR	JSH109	24
RIS	SMDDL	JSH109	24
RIFR	HSNR	JSH109	23
RMGR	RMHL	JSH109	23
SIBDR	RMDVL	JSH109	22
AWCR	AINL	JSH109	22
AIBR	AIZR	JSH109	20
IL1DR	ALA	JSH109	20
SMDVR	RMDR	JSH109	20
RMGR	RIVL	JSH109	19
RIAL	AQR	JSH109	18
AVBR	RIGL	JSH109	18
AQR	AVBL	JSH109	18
URYVR	CEPVR	JSH109	18
AIZL	AIML	JSH109	18
URAVR	IL2VR	JSH109	18
ADER	RMDL	JSH109	17
SIADR	AIML	JSH109	16
SIBDR	RIVL	JSH109	16
AWCL	ASER	JSH109	15
URYDR	IL2DR	JSH109	14
BAGR	RIR	JSH109	14
AVFL	AIMR	JSH109	14
AIYR	BAGL	JSH109	14
RMFL	AVKL	JSH109	14
IL1VR	OLQVR	JSH109	13
AVAR	AQR	JSH109	12
AVEL	RIH	JSH109	12
RIMR	RIS	JSH109	11
OLQVR	SMBVR	JSH109	10
ASHR	SIBDL	JSH109	10
URAVR	RMDDR	JSH109	10
SMBDR	RID	JSH109	10
AVAL	RMFR	JSH109	10
IL2VL	PVT	JSH109	10
URBL	ALML	JSH109	9
SIBDR	AVFR	JSH109	9
RIGL	OLQVL	JSH109	8
AVHR	AVBL	JSH109	8
RMFL	RIML	JSH109	8
AWAL	ASEL	JSH109	6
URADR	URYDR	JSH109	4
RIAL	RIGL	JSH109	3
AWCR	IL1DR	JSH109	2
SMBDR	SIADR	JSH109	2
AVAL	SMDDR	JSH110	1203
RIAL	URXL	JSH110	1155
RIAL	BAGR	JSH110	998
AIAL	ASKL	JSH110	955
URXL	AUAL	JSH110	894
SAAVL	RIML	JSH110	880
RIAL	RIR	JSH110	740
RICL	URBL	JSH110	724
AIBL	SIADR	JSH110	661
RIBL	RIGL	JSH110	650
ADAL	URXL	JSH110	647
RMDVR	SMBVL	JSH110	640
RIVL	RMDL	JSH110	616
SMDDR	RMHR	JSH110	611
AVAL	SAAVL	JSH110	605
RMDVR	OLQVL	JSH110	603
URBL	ADEL	JSH110	600
AWCL	AWCR	JSH110	600
RIML	RIGL	JSH110	598
URBL	URXL	JSH110	591
SMDVL	RIS	JSH110	583
AVAL	AIBL	JSH110	575
CEPDR	URBR	JSH110	574
RIVR	SMDDL	JSH110	567
SMDDR	RIVL	JSH110	564
RIMR	SAAVL	JSH110	560
RMHL	RMDL	JSH110	556
SIBDR	SMBDR	JSH110	544
CEPVL	URBL	JSH110	544
CEPDR	RMHL	JSH110	535
RMDVL	RMDDR	JSH110	532
RIML	RMDL	JSH110	529
IL1VR	RMDDR	JSH110	522
AIBL	AWCL	JSH110	520
ADLL	AWCL	JSH110	517
RIAL	SMDVL	JSH110	506
RIAL	RMDVR	JSH110	500
AWCL	AWCR	JSH110	500
ASKL	ASKR	JSH110	498
CEPVL	RMDL	JSH110	494
URXL	AVEL	JSH110	492
OLQVR	RMDVL	JSH110	478
AIAR	AWCR	JSH110	475
SAAVL	RMFR	JSH110	468
AIAR	ASKR	JSH110	467
PVPL	DVA	JSH110	463
CEPVL	RICL	JSH110	463
SIBDR	SMBVR	JSH110	456
RIS	RICR	JSH110	449
AIBL	ASEL	JSH110	444
PVPL	RIR	JSH110	442
RICL	RMHL	JSH110	440
RMDR	RIML	JSH110	438
ADER	RMHL	JSH110	438
OLLR	IL1VR	JSH110	435
SMBVL	OLQVL	JSH110	433
ASHR	AVFR	JSH110	431
PVPL	URXL	JSH110	424
AVAR	RID	JSH110	420
RIMR	SMDDL	JSH110	420
AVAL	SAAVL	JSH110	419
RIAR	RMDVL	JSH110	419
RIBL	AINR	JSH110	418
SMDVR	RIS	JSH110	417
RIAL	SMDVR	JSH110	414
AVAL	RMDVL	JSH110	412
URXL	RIR	JSH110	406
PVCR	DVA	JSH110	403
URXL	CEPDL	JSH110	402
RIAL	RMDVL	JSH110	400
URBL	IL1L	JSH110	396
SIADR	ALML	JSH110	395
RIAL	AINR	JSH110	394
AWCL	ASEL	JSH110	394
SIADR	RID	JSH110	393
AWCL	ASIL	JSH110	390
RIGR	RMFR	JSH110	389
PVT	AVKL	JSH110	388
RMDR	AVKL	JSH110	387
RIR	AVHR	JSH110	383
SIBDR	RMDL	JSH110	381
ADAL	AVBL	JSH110	381
RIBR	URYVR	JSH110	381
RICL	URBL	JSH110	379
AVAL	RIML	JSH110	379
SIADL	AIBR	JSH110	377
DVC	RIBL	JSH110	377
ADLL	AIBL	JSH110	373
SIAVR	RMDL	JSH110	372
IL1VL	OLLL	JSH110	372
SIBDR	SIAVR	JSH110	372
RIMR	AIBL	JSH110	367
RICL	OLQVL	JSH110	366
PVQL	ASEL	JSH110	363
CEPVL	URBL	JSH110	360
RMEV	OLLL	JSH110	355
ASJL	ASKL	JSH110	346
SIBDR	SIBVR	JSH110	345
RIML	SAADR	JSH110	342
PVT	AVKR	JSH110	339
RICL	SMDDL	JSH110	337
RMFL	AIBR	JSH110	335
SAAVR	SMDDL	JSH110	333
ADAL	ASHL	JSH110	333
AIZL	AIAL	JSH110	332
ASKL	ALA	JSH110	327
PVQL	ASJL	JSH110	326
AVFR	AIMR	JSH110	324
ASJL	ASJR	JSH110	322
DVA	SIAVR	JSH110	322
AVAL	AUAL	JSH110	320
OLQVL	RMHL	JSH110	319
RIMR	RIBR	JSH110	315
RID	AVBL	JSH110	314
ASJR	ASKR	JSH110	313
URBL	SIBVL	JSH110	312
AIAL	AWCL	JSH110	308
RICL	RICR	JSH110	308
SAAVL	SMDDR	JSH110	307
RMEV	OLLR	JSH110	305
AIBL	SMDDR	JSH110	304
RICR	AVDR	JSH110	304
PVPL	AQR	JSH110	302
RIR	AQR	JSH110	301
RIVL	RMHR	JSH110	301
SMBVR	RICR	JSH110	298
AFDR	AINL	JSH110	297
IL1VR	RIPR	JSH110	297
AWCL	ASIL	JSH110	295
SIBDR	RMHR	JSH110	295
RIMR	AVKR	JSH110	292
RIAL	RIGL	JSH110	292
RMGR	SAADL	JSH110	289
SIADR	ALA	JSH110	289
URYDR	IL1DR	JSH110	288
RIAL	ASER	JSH110	288
RIAL	RIBL	JSH110	287
AIAR	AWCL	JSH110	287
PLNL	SIBDL	JSH110	287
RMGL	URXL	JSH110	286
AIAL	AWAL	JSH110	285
PVPL	PVCL	JSH110	285
PVQL	ALA	JSH110	285
ASHR	AVBR	JSH110	285
PVCR	RID	JSH110	284
SIBDR	OLQVR	JSH110	283
PVCL	AVDR	JSH110	283
RIGR	RIML	JSH110	283
RICL	AVAR	JSH110	282
PVQR	ASJR	JSH110	282
URBL	SIBDL	JSH110	282
ASHL	AVHR	JSH110	281
ASIR	AWCL	JSH110	280
ADLR	ASKR	JSH110	278
URBL	RICR	JSH110	274
CEPVL	OLQVL	JSH110	272
AVEL	IL1L	JSH110	272
URXL	RIR	JSH110	271
AVDL	SIBVL	JSH110	269
RMDVR	RMDVL	JSH110	269
SIBVR	SIADL	JSH110	268
URBR	RMDDL	JSH110	268
RMDVR	BAGR	JSH110	267
AUAL	AINR	JSH110	267
OLQVR	IL2VR	JSH110	267
ADEL	ALML	JSH110	266
RMDR	RMHL	JSH110	266
SIBVL	DVA	JSH110	264
SIBDR	SIAVR	JSH110	257
ASHR	URXR	JSH110	256
AWBR	AWAR	JSH110	256
AIYL	AFDL	JSH110	255
ALML	PVR	JSH110	255
AWCL	AWCR	JSH110	255
ADFR	RIR	JSH110	254
URYVL	RMDDL	JSH110	253
ASER	AWCR	JSH110	253
AVEL	URYVR	JSH110	253
RMGL	SMBVL	JSH110	252
RIAL	AUAL	JSH110	252
ASHR	AWBR	JSH110	252
RMGL	AVFL	JSH110	250
RIAL	RMDDL	JSH110	249
RMDVR	URYVL	JSH110	249
SIBVR	URBL	JSH110	248
AVL	RIS	JSH110	247
IL1VL	RMED	JSH110	247
SIADR	SIAVR	JSH110	247
RIAL	AVAL	JSH110	246
RMGR	RMDL	JSH110	246
ADLR	AWCR	JSH110	246
RID	SIAVR	JSH110	245
RMGR	RICR	JSH110	244
AIBL	SMBDR	JSH110	243
URBR	SIAVR	JSH110	241
SIBVR	DVA	JSH110	240
BAGL	AQR	JSH110	237
AIBL	ASKL	JSH110	237
PVPL	AVBR	JSH110	236
AWCL	AINL	JSH110	235
ASEL	AIZR	JSH110	234
SIAVL	DVA	JSH110	234
ASIR	ASIL	JSH110	234
OLLR	CEPVR	JSH110	234
URBR	URXR	JSH110	232
URYVR	RIH	JSH110	232
DVA	RID	JSH110	232
ADAR	RICR	JSH110	231
AVL	URYVL	JSH110	231
CEPDR	URXR	JSH110	229
RMEV	RMDVR	JSH110	229
SMBDL	URXR	JSH110	229
PVCL	PVCR	JSH110	228
RMDVL	SIAVR	JSH110	228
SIBVR	SMBVR	JSH110	226
URADR	URYDR	JSH110	225
URBR	RMHL	JSH110	224
AVJL	PVCR	JSH110	222
AVHL	AWBR	JSH110	222
ASHR	AIMR	JSH110	222
RMDVL	RMDDR	JSH110	222
AIBR	DVA	JSH110	222
AFDR	AIZR	JSH110	221
RICL	URBL	JSH110	221
URBL	IL2L	JSH110	220
RIGR	DVC	JSH110	219
AIZL	AIYL	JSH110	219
RMDR	RMDL	JSH110	219
AIYL	AIML	JSH110	219
SAAVR	RIML	JSH110	219
ADLL	AWCL	JSH110	217
RIVR	SIAVL	JSH110	217
PVT	OLQVR	JSH110	217
ADAR	RMGR	JSH110	216
SMDVL	URYVR	JSH110	216
AVAL	PVPL	JSH110	216
AFDL	AINR	JSH110	216
PVPL	AVHR	JSH110	215
RMFL	RMHL	JSH110	214
AIYR	RIR	JSH110	214
RIS	RMDL	JSH110	212
ASHL	RIR	JSH110	212
RMEV	AVER	JSH110	211
RIMR	AVAL	JSH110	211
ALNL	RMGL	JSH110	210
AIAR	AIZR	JSH110	210
CEPVL	RMDDL	JSH110	208
SMBVR	RMDDL	JSH110	207
RIAR	RMDDR	JSH110	206
ASER	AIZR	JSH110	206
DVC	RIGL	JSH110	206
RMEV	IL1VL	JSH110	205
RMGR	AVER	JSH110	205
RIML	AUAL	JSH110	204
IL2R	RICL	JSH110	204
ASIL	AINL	JSH110	203
SMDVR	AVER	JSH110	203
RIAR	SMDVL	JSH110	202
RMFR	RIML	JSH110	202
SMBDL	URBR	JSH110	201
SMDVR	BAGR	JSH110	201
AIMR	ASJR	JSH110	199
RIAL	URXL	JSH110	198
RIBR	SMDVL	JSH110	197
AVHL	RIR	JSH110	196
ADLL	ASKL	JSH110	195
IL1VR	RMED	JSH110	195
AIAR	AIAL	JSH110	195
PVCR	AVER	JSH110	195
SIAVL	SIBDL	JSH110	194
PLNL	SMBVL	JSH110	194
RMDVR	RMDR	JSH110	193
AVFR	AWAR	JSH110	193
AVL	RIS	JSH110	192
CEPVL	OLLL	JSH110	192
IL1VR	RMDDR	JSH110	192
SMBDR	ALML	JSH110	191
ASHR	PVPR	JSH110	190
IL2VL	RIPL	JSH110	189
AIAR	AWCL	JSH110	189
SIADL	SIAVR	JSH110	188
AVL	AVKR	JSH110	187
DVC	RIVL	JSH110	187
AIZL	AWCL	JSH110	186
RMFL	RIML	JSH110	186
RMGL	AIML	JSH110	186
AWCR	OLLL	JSH110	185
SMBVL	OLQVL	JSH110	185
ASHR	AVHL	JSH110	185
RMEV	IL1VR	JSH110	184
RIVL	SAADR	JSH110	183
AIZL	AFDL	JSH110	183
AIAL	ASIL	JSH110	183
AVAL	PVCR	JSH110	183
DVC	RMFR	JSH110	181
RIPR	IL2VR	JSH110	181
RICL	RMGR	JSH110	179
AVJR	PVCR	JSH110	178
IL2VL	OLQVL	JSH110	178
SIBDL	RMHL	JSH110	178
PVQR	ASJR	JSH110	177
AVER	OLLL	JSH110	177
SIBDR	RID	JSH110	177
RIML	AVKR	JSH110	177
RIML	AIBR	JSH110	176
URAVR	URYVR	JSH110	176
RMFL	RIGL	JSH110	176
RIGL	SAADL	JSH110	175
DVC	URAVL	JSH110	175
AIZL	ADFL	JSH110	175
ASEL	AINL	JSH110	175
PVQL	AWAL	JSH110	175
SIADL	SIAVR	JSH110	171
IL2VR	URYVR	JSH110	171
SMBDL	RICL	JSH110	171
RIBR	SIADR	JSH110	171
RMFL	RMGR	JSH110	171
OLLR	ADER	JSH110	171
RMDVL	RMED	JSH110	171
SIBVR	SIBVL	JSH110	171
AIAR	AIBR	JSH110	170
RMFL	AVAR	JSH110	170
RIBL	URYVL	JSH110	170
IL1VR	RMDVL	JSH110	169
AVDL	PVCR	JSH110	168
AIMR	AVDR	JSH110	168
AVFR	RMGL	JSH110	167
RIR	AQR	JSH110	167
AIYR	AFDR	JSH110	167
SIAVR	RMDL	JSH110	167
PVT	AVKL	JSH110	166
ADEL	PVR	JSH110	166
SMBDR	SIADR	JSH110	166
URAVR	IL1VR	JSH110	165
AVER	SAADL	JSH110	165
RICL	RIPL	JSH110	165
AVJL	ALA	JSH110	165
AFDR	AUAR	JSH110	165
RMFL	RIML	JSH110	164
SIBDR	RIBR	JSH110	163
AWBL	AVFL	JSH110	163
RMFL	PVT	JSH110	162
BDUL	ALML	JSH110	162
CEPVL	URBL	JSH110	162
RIAL	AUAL	JSH110	161
RMEV	URYVL	JSH110	161
ASER	AIBR	JSH110	161
AVKL	RIS	JSH110	161
AVHL	ALA	JSH110	160
IL1VL	RIPL	JSH110	160
RMGR	ALNR	JSH110	159
AVFR	AVFL	JSH110	158
SMBDR	RMHR	JSH110	158
PLNR	RMHL	JSH110	158
AVFL	AWAR	JSH110	157
AWBR	AIZR	JSH110	157
SMDVL	CEPVR	JSH110	157
AFDR	ASEL	JSH110	156
CEPDR	AVHR	JSH110	156
RICL	SIBDL	JSH110	155
PVCR	SAADL	JSH110	155
ASER	AFDL	JSH110	154
URXL	AIML	JSH110	154
BAGL	AVAR	JSH110	154
RIBL	URYVL	JSH110	154
RIMR	SAADL	JSH110	153
AVBR	PVPR	JSH110	153
RIBR	SIAVR	JSH110	153
ADFL	AIML	JSH110	153
RMEV	RMED	JSH110	151
RIVR	SIBDL	JSH110	151
BAGL	BAGR	JSH110	151
SIADL	AVAR	JSH110	151
BAGR	RIBL	JSH110	150
RMFR	AVKR	JSH110	150
RMDVR	RMDDL	JSH110	150
CEPDR	IL2DR	JSH110	149
RIAL	SIAVR	JSH110	149
PVCL	AQR	JSH110	148
AVBR	AVBL	JSH110	148
SMDVL	RIVL	JSH110	147
URBL	OLQVL	JSH110	146
RMGR	SIBVL	JSH110	145
ASKL	ASEL	JSH110	145
AIYL	AUAL	JSH110	145
RMEV	RMED	JSH110	144
RMEV	AVEL	JSH110	144
RMDVR	RMED	JSH110	144
AIYR	AUAR	JSH110	143
ADLL	ASKL	JSH110	143
OLLR	AVEL	JSH110	143
SMDVL	AVEL	JSH110	142
PLNR	RMGR	JSH110	142
AVDL	AVHL	JSH110	142
ADLR	AIBR	JSH110	141
AVFR	ASJL	JSH110	141
DVC	RIBL	JSH110	141
IL1VL	OLQVL	JSH110	141
AVJR	URXR	JSH110	140
AVJL	RMGR	JSH110	140
AVDL	AVER	JSH110	137
SIBDR	ASJL	JSH110	137
SIBVR	SIAVR	JSH110	136
RIBL	AUAL	JSH110	135
AVJR	HSNR	JSH110	135
SMDVL	SIAVR	JSH110	134
SIAVL	SIBVL	JSH110	134
PVPL	RIR	JSH110	133
URADR	IL2DR	JSH110	133
AWBL	ADFL	JSH110	132
AVKL	AVKR	JSH110	132
ALMR	PVR	JSH110	131
SAAVR	AVAR	JSH110	131
ASER	IL1L	JSH110	131
URADR	IL2DR	JSH110	131
AIBL	RMHR	JSH110	131
ADFR	AWBR	JSH110	130
ADER	SMBVR	JSH110	130
ASKR	ALA	JSH110	129
RIAL	RIAR	JSH110	129
CEPVL	SMDVR	JSH110	128
RMGL	ALML	JSH110	128
RIVR	RIGL	JSH110	128
CEPVL	RICL	JSH110	128
CEPVL	RMHR	JSH110	127
RIVR	RMDR	JSH110	127
SIBDL	OLQVL	JSH110	127
CEPVL	IL1VL	JSH110	126
RMDVR	RMDVL	JSH110	126
ASJL	AIMR	JSH110	126
URXL	CEPDL	JSH110	126
ADLL	ALA	JSH110	125
SMDVR	SMDDL	JSH110	125
ALNR	SMDDL	JSH110	124
RMDVR	AVAR	JSH110	124
SMBDL	SIBDL	JSH110	124
ASKL	ALA	JSH110	123
RMHL	RMDL	JSH110	123
IL1VL	URYVL	JSH110	123
RIFL	ALML	JSH110	123
BAGR	AVAR	JSH110	122
BAGR	AINR	JSH110	122
PVQR	ASER	JSH110	121
SMDDR	SMBDR	JSH110	121
RMDDR	CEPVR	JSH110	121
SMBDL	AVAR	JSH110	120
URYVL	AVER	JSH110	120
AINL	AINR	JSH110	120
RIAL	AVAL	JSH110	119
SIBVL	DVA	JSH110	119
IL2R	SMBVR	JSH110	119
ASHL	URXL	JSH110	119
SIBDL	SIBVL	JSH110	118
RIBL	RIS	JSH110	118
RMFL	AVKR	JSH110	118
AVKR	RIS	JSH110	118
PVCR	AVBL	JSH110	118
PVT	URYVR	JSH110	117
ASJL	ALA	JSH110	117
AIAR	AWCR	JSH110	117
AVJL	AVDL	JSH110	115
SMBVL	IL2L	JSH110	115
AVAR	SIAVR	JSH110	115
SMBDL	SIADL	JSH110	115
AVBR	DVA	JSH110	115
PVPR	AVBL	JSH110	115
SIADL	SMDDL	JSH110	113
ASIR	AWCL	JSH110	113
ASJL	ALA	JSH110	111
URADR	OLQDR	JSH110	111
AVJR	AVDR	JSH110	110
AWCL	ASEL	JSH110	110
AVAR	SMDDL	JSH110	110
AWCR	IL2L	JSH110	110
ASKL	AVHL	JSH110	110
RMEV	RIH	JSH110	109
SIAVL	SIBDL	JSH110	109
OLLR	AUAR	JSH110	108
ASER	AINR	JSH110	108
PLNL	OLQVL	JSH110	107
AIAR	ADLR	JSH110	107
AIAL	ASKR	JSH110	106
AIZL	AIBL	JSH110	106
SIADL	DVA	JSH110	106
PVQR	AWAR	JSH110	106
RIAL	SAAVL	JSH110	105
SMDVR	IL1R	JSH110	105
CEPVL	SMBVL	JSH110	105
SMBDL	SIAVL	JSH110	105
ADLR	IL1DR	JSH110	104
URBL	OLLL	JSH110	104
AVAL	SAAVL	JSH110	104
ADFR	AVHL	JSH110	104
RIVR	AVKR	JSH110	104
SIBDR	RMDL	JSH110	103
AIYR	AQR	JSH110	103
PVT	URAVL	JSH110	103
AIBR	RIGL	JSH110	103
ASHL	AVBL	JSH110	103
RMGR	SIBDL	JSH110	102
AIAR	ASIR	JSH110	102
AINL	AUAR	JSH110	101
ASHR	AWAR	JSH110	101
RIML	RIBL	JSH110	101
AVFR	AVFL	JSH110	100
ASIR	AWCR	JSH110	100
RICL	IL1VL	JSH110	100
SIBDR	CEPVR	JSH110	98
RICL	RICR	JSH110	98
IL1R	URBR	JSH110	98
ASKL	ASJR	JSH110	98
IL1R	RMDL	JSH110	98
IL2DR	IL1DR	JSH110	97
URXL	RIGL	JSH110	97
AVJR	AVBL	JSH110	97
SMDVR	RIBL	JSH110	97
RICL	SMBVR	JSH110	96
ASER	AIYL	JSH110	96
RIAR	CEPVR	JSH110	96
SIADL	RMDL	JSH110	96
AIAL	ASEL	JSH110	96
ADLR	AWCR	JSH110	96
SMDVL	RMDL	JSH110	95
AVL	AVKL	JSH110	95
OLLR	RMDDR	JSH110	95
ADER	RMDL	JSH110	95
IL2VL	URAVL	JSH110	94
URAVL	OLQVL	JSH110	94
SIADL	SIAVL	JSH110	94
AWBL	AWAL	JSH110	94
AIAL	AIBL	JSH110	94
RIML	SMDDR	JSH110	94
AVAL	SMDVL	JSH110	94
PVNL	ALML	JSH110	94
PLNR	RMFL	JSH110	93
RIVR	SMDVR	JSH110	92
RIVR	BAGR	JSH110	92
CEPDR	ADER	JSH110	92
CEPVL	URYVL	JSH110	92
RMGL	IL2L	JSH110	92
URBL	IL2L	JSH110	91
SIBDL	SMDDL	JSH110	91
URXL	IL1L	JSH110	91
OLLL	SAADR	JSH110	91
AVHL	PVPR	JSH110	91
PVQL	AVFR	JSH110	91
ASER	AWAR	JSH110	90
PVPR	AQR	JSH110	89
AIAL	ASIR	JSH110	88
RIVL	IL1L	JSH110	88
AVKR	RIS	JSH110	87
DVC	RIVR	JSH110	87
AIBR	ASKR	JSH110	87
BDUR	RIFR	JSH110	86
RIFR	AVDR	JSH110	86
RMGL	ADFL	JSH110	86
IL1VR	CEPVR	JSH110	86
AVJL	ALML	JSH110	86
RIML	AINR	JSH110	86
URBL	AVDR	JSH110	85
AFDL	AUAL	JSH110	85
URBL	OLLL	JSH110	85
ASER	AFDL	JSH110	85
BDUR	HSNR	JSH110	85
OLLL	IL2L	JSH110	84
DVC	PVT	JSH110	84
RICL	URAVL	JSH110	84
RMEV	URYVL	JSH110	84
AQR	AVDR	JSH110	84
AVKR	SAADL	JSH110	83
ALNL	SAADR	JSH110	83
SAAVR	AVAR	JSH110	82
PVNL	BDUR	JSH110	82
AVAL	AVHR	JSH110	81
RMDVR	SIAVL	JSH110	81
IL1R	SMBVR	JSH110	81
AWCR	ASIL	JSH110	81
DVC	PVT	JSH110	81
SIADL	RMGR	JSH110	81
IL2R	URBR	JSH110	79
SAAVR	RMFL	JSH110	79
AVJR	RICR	JSH110	79
IL1L	IL2L	JSH110	79
SIBDR	SIADR	JSH110	79
URYDR	OLQDR	JSH110	79
PVCR	AVBR	JSH110	78
OLLR	RICR	JSH110	78
ALNL	SMBDR	JSH110	78
IL2VL	IL1VL	JSH110	78
ADLL	AIAL	JSH110	78
RMGL	URBL	JSH110	78
AIAL	AWBL	JSH110	78
AVJL	SAADL	JSH110	78
URAVL	RIPL	JSH110	78
AWAR	AIZR	JSH110	78
IL2R	OLLR	JSH110	77
AVFR	AWAL	JSH110	77
URAVR	RIPR	JSH110	77
SIBVR	AVDR	JSH110	77
IL2DR	IL1DR	JSH110	77
SMDDL	RMHL	JSH110	77
AVJR	RIFR	JSH110	76
IL1VR	URYVR	JSH110	76
RIGR	SAADR	JSH110	75
AVL	PVT	JSH110	75
ADFR	AFDR	JSH110	74
IL1DR	ALA	JSH110	74
URAVR	IL1VR	JSH110	73
ASER	ASKR	JSH110	73
OLLR	SMBVR	JSH110	73
SMBDR	SAADR	JSH110	72
IL2R	IL1R	JSH110	72
IL2R	ADER	JSH110	72
CEPVL	ADEL	JSH110	71
PVQR	ALA	JSH110	71
URXR	SIAVR	JSH110	71
IL2R	SMDVR	JSH110	71
AVAL	PVCL	JSH110	71
SIADL	ALNR	JSH110	71
RIVR	AUAR	JSH110	70
SMDDR	RMDL	JSH110	70
SAAVR	RIMR	JSH110	70
RIML	SAADL	JSH110	70
URYVL	OLQVL	JSH110	70
ASJR	ALA	JSH110	70
RIVR	IL2R	JSH110	70
AIMR	AIML	JSH110	70
RMGL	ASJL	JSH110	70
AVFL	AIMR	JSH110	70
URXL	AIYL	JSH110	69
AVL	PVT	JSH110	69
DVA	AVAR	JSH110	69
CEPVL	IL1VL	JSH110	69
AWCR	AIBR	JSH110	69
PVNL	AIMR	JSH110	68
SAADR	ALML	JSH110	68
AIMR	URXR	JSH110	68
SIBVR	RMDL	JSH110	67
SIBDR	RIVL	JSH110	67
ADLR	ASKR	JSH110	67
IL1VL	URYVL	JSH110	67
AVEL	RIH	JSH110	67
PVNL	RIFR	JSH110	66
SAAVL	RIML	JSH110	66
AVEL	CEPVR	JSH110	66
AVJL	RIFL	JSH110	66
RMGL	OLLL	JSH110	66
ADFR	AIZR	JSH110	66
SIBDR	SMBDR	JSH110	66
AVJL	AVHL	JSH110	65
RMGL	SAADR	JSH110	64
RICL	OLLR	JSH110	64
AVHR	HSNR	JSH110	64
URYVL	OLLL	JSH110	64
PVQR	ASKR	JSH110	63
AVJR	AVDR	JSH110	62
RIH	CEPVR	JSH110	62
AVFL	AWAL	JSH110	62
URXL	IL2L	JSH110	62
PVT	URYVL	JSH110	61
SIADL	RICR	JSH110	61
PVNL	AVDR	JSH110	61
SMBDR	SIAVR	JSH110	60
URBL	ALML	JSH110	60
SIBVR	SIBVL	JSH110	59
RMDDL	SIAVR	JSH110	59
AVJL	AVBR	JSH110	59
AIMR	PVR	JSH110	59
BAGR	RIGL	JSH110	59
CEPVL	OLQVL	JSH110	58
AFDR	RIR	JSH110	58
URBL	RIVL	JSH110	57
PVQL	ASKL	JSH110	56
PVNL	PVR	JSH110	56
RIBL	AVER	JSH110	56
RIBL	OLQVL	JSH110	56
SIBVR	RICL	JSH110	54
BAGR	AUAR	JSH110	54
IL2R	IL1R	JSH110	53
RIS	SMDDL	JSH110	53
AIAR	AWCR	JSH110	53
PVQR	ASKR	JSH110	52
RIVR	SAADL	JSH110	52
IL2R	OLLR	JSH110	52
PVCR	AVDR	JSH110	52
RIFR	HSNR	JSH110	51
AIAL	ADFL	JSH110	50
IL2VL	PVT	JSH110	50
RMFR	PVT	JSH110	50
RIVR	RMFR	JSH110	49
ADLR	ALA	JSH110	49
URADR	URYDR	JSH110	49
AIAL	AWCL	JSH110	48
CEPDR	ALMR	JSH110	48
URXR	HSNR	JSH110	48
RIAL	RMDR	JSH110	47
AVKL	RIVL	JSH110	47
SMBVL	OLLL	JSH110	47
RMGL	SMDDR	JSH110	46
URYDR	IL2DR	JSH110	46
URXR	AVDR	JSH110	46
ASHR	RMGR	JSH110	46
RIBR	RIS	JSH110	45
RIAL	CEPVL	JSH110	45
ALNL	SMDDR	JSH110	45
AIBR	AIZR	JSH110	45
RMGR	URXR	JSH110	45
AIMR	ALMR	JSH110	44
RIFL	BDUL	JSH110	44
RIVR	OLLR	JSH110	43
RMFL	AVKL	JSH110	43
URAVR	IL2VR	JSH110	42
ASJR	ASKR	JSH110	42
IL2VL	IL1VL	JSH110	42
PVPL	AQR	JSH110	42
ASJR	ALA	JSH110	41
CEPDR	IL1DR	JSH110	40
RMFL	AIBR	JSH110	39
DVA	RID	JSH110	39
SAAVR	RMDVR	JSH110	39
RMDR	RIVL	JSH110	38
AVFL	ASJR	JSH110	38
CEPDR	PVR	JSH110	38
ASJL	AIML	JSH110	38
CEPVL	AVER	JSH110	37
AWAL	ASEL	JSH110	37
AVDL	RIFL	JSH110	36
URBL	IL1L	JSH110	36
SIBDR	SMDDR	JSH110	36
ASJL	SMDDR	JSH110	36
AVJL	SIADR	JSH110	35
RMDR	SMDDL	JSH110	35
RIVR	RMHL	JSH110	35
RIBR	AIBL	JSH110	34
AIYL	AFDL	JSH110	34
OLLL	IL2L	JSH110	34
SMBVR	CEPVR	JSH110	34
PVNL	BDUL	JSH110	34
RMDDL	OLLL	JSH110	34
IL1VR	OLQVR	JSH110	33
CEPVL	RMHR	JSH110	32
IL2VL	URYVL	JSH110	32
URAVR	IL2VR	JSH110	32
CEPVL	URAVL	JSH110	31
SMBVR	SIAVR	JSH110	31
DVC	AVKL	JSH110	31
URYVL	RIS	JSH110	31
AVAR	AVBL	JSH110	31
AIYR	BAGL	JSH110	30
OLQVR	RMDDR	JSH110	30
RIAL	RMDVL	JSH110	30
RMDVR	IL1VL	JSH110	30
CEPDR	URXR	JSH110	28
RMDVR	BAGR	JSH110	27
AVHL	AQR	JSH110	27
RMDR	SIAVL	JSH110	27
RMEV	IL1VL	JSH110	27
BAGL	RID	JSH110	26
AWCR	AFDL	JSH110	25
URBL	AVEL	JSH110	24
AVBR	URXL	JSH110	23
PVCR	SIBVL	JSH110	22
AVL	URAVR	JSH110	22
RIGR	RIVL	JSH110	22
DVA	AQR	JSH110	22
IL1VR	RMDVL	JSH110	20
AVFL	PVQR	JSH110	19
OLQVR	URYVR	JSH110	19
RIMR	RIS	JSH110	19
RIAL	RIVL	JSH110	19
CEPDR	AIMR	JSH110	18
RIGL	OLQVL	JSH110	18
RMGR	SMDDL	JSH110	18
URXR	AVHR	JSH110	17
SIBDR	RMDVL	JSH110	16
SAAVR	BAGR	JSH110	16
URYVR	CEPVR	JSH110	14
URBL	SAADR	JSH110	14
ASJL	SIADR	JSH110	11
ADAL	URBL	JSH110	10
SMBDR	RID	JSH110	10
AIZL	AIML	JSH110	8
SIBVR	AQR	JSH110	8
SIBDR	RMDL	JSH110	5
SIBDR	RMHL	JSH110	2
OLLR	URBR	JSH110	2
RMGL	ADEL	JSH110	1
SMBDR	SIADR	JSH110	1
RIAL	URXL	JSH111	1282
AVAL	SAAVL	JSH111	1106
BAGR	RIAL	JSH111	1084
AVAL	SMDDR	JSH111	1064
URXL	AUAL	JSH111	938
RID	SIAVR	JSH111	926
RIVL	RMDL	JSH111	924
SAAVL	RIML	JSH111	866
AIBL	SIADR	JSH111	791
AIAL	ASKL	JSH111	769
RMHL	RMDL	JSH111	696
DVA	RID	JSH111	686
ADAL	URXL	JSH111	677
CEPVL	URBL	JSH111	667
SMDDR	RMHR	JSH111	657
SIAVR	RMDL	JSH111	653
AIBL	AWCL	JSH111	633
AWCL	AWCR	JSH111	617
SIADR	SIAVR	JSH111	617
RMDVL	RMDDR	JSH111	606
URXL	RIR	JSH111	604
RIBL	AINR	JSH111	580
RIS	RICR	JSH111	571
RIBL	RIGL	JSH111	567
RIMR	AIBL	JSH111	566
CEPVL	URBL	JSH111	561
RIML	RMDL	JSH111	560
CEPDR	URBR	JSH111	559
SMDDR	RIVL	JSH111	559
IL1VR	RMDDR	JSH111	554
ASKL	ASKR	JSH111	553
DVC	RIBL	JSH111	553
SAAVL	RMFR	JSH111	544
PVCR	AVBL	JSH111	536
RICL	URBL	JSH111	528
RIVR	SMDDL	JSH111	524
OLLR	IL1VR	JSH111	521
RID	AVBL	JSH111	500
PVPL	DVA	JSH111	499
SMDVL	RIAL	JSH111	499
CEPVL	RMDL	JSH111	498
SIBDR	OLQVR	JSH111	497
RIAL	RIR	JSH111	494
AIBL	ASEL	JSH111	491
RIR	AVHR	JSH111	487
URBL	RICR	JSH111	483
AWCL	AWCR	JSH111	476
AWCL	ASIL	JSH111	475
URBL	URXL	JSH111	474
AVAL	AIBL	JSH111	474
RMDVR	OLQVL	JSH111	474
CEPDR	RMHL	JSH111	473
AIAR	AWCR	JSH111	467
URXL	AVEL	JSH111	467
ADLL	AWCL	JSH111	467
RMDVR	SMBVL	JSH111	465
RIAL	AINR	JSH111	465
RIGR	RMFR	JSH111	464
IL2DR	IL1DR	JSH111	464
CEPVL	RICL	JSH111	455
RMDVR	RIAL	JSH111	455
ASKL	ALA	JSH111	453
ASHL	AVHR	JSH111	450
SIBDR	SMBVR	JSH111	450
SIBDR	SMBDR	JSH111	439
ASJR	ASJL	JSH111	438
PVCR	DVA	JSH111	434
OLQVR	RMDVL	JSH111	431
RIBR	URYVR	JSH111	421
RIML	RIGL	JSH111	419
PVPL	URXL	JSH111	417
RICL	RMHL	JSH111	417
RIAL	ASER	JSH111	414
PVT	AVKL	JSH111	411
URADR	IL2DR	JSH111	406
RICR	AVDR	JSH111	405
ADER	RMHL	JSH111	399
SIBDR	RMDL	JSH111	394
RIAL	RMDVL	JSH111	390
OLQVL	RMHL	JSH111	390
AVAR	SIAVR	JSH111	390
AIAR	ASKR	JSH111	387
AVAR	RID	JSH111	386
ADAL	ASHL	JSH111	381
IL1VL	OLLL	JSH111	377
SMDVL	RIS	JSH111	375
SMBVR	SIAVR	JSH111	372
AWCL	ASEL	JSH111	369
ADAL	AVBL	JSH111	365
RIMR	SMDDL	JSH111	365
PVT	AVKR	JSH111	363
PVPL	AVBR	JSH111	361
SIBDR	SIAVR	JSH111	360
ASHL	AVBL	JSH111	359
AIZL	AIAL	JSH111	358
SAAVR	SMDDL	JSH111	355
ASKL	ASJL	JSH111	355
ADLR	ASKR	JSH111	354
ADEL	ALML	JSH111	353
PVCR	SIBVL	JSH111	352
AIAL	AWCL	JSH111	349
RMEV	OLLR	JSH111	348
SMDVR	RIS	JSH111	348
RIML	AVKL	JSH111	347
AIBL	ASKL	JSH111	341
PVCR	RID	JSH111	337
RMEV	RMDVR	JSH111	335
SIBVL	DVA	JSH111	334
ALML	PVR	JSH111	330
SIBDR	RMHR	JSH111	324
URXL	RIR	JSH111	323
SMDVR	RIAL	JSH111	323
SMBVL	OLQVL	JSH111	318
IL2R	RICL	JSH111	318
URXL	CEPDL	JSH111	317
AWBR	AWAR	JSH111	317
RICL	AVAR	JSH111	316
ASER	AWCR	JSH111	314
ASHR	AVFR	JSH111	309
SMBVR	RMDL	JSH111	307
RMDVR	BAGR	JSH111	307
RMEV	OLLL	JSH111	305
AIBL	SMBDR	JSH111	302
RIMR	AVAL	JSH111	300
PVCR	AVER	JSH111	299
URBL	SIBVL	JSH111	299
PVPL	RIR	JSH111	297
AIYR	RIR	JSH111	292
SIADL	AIBR	JSH111	292
AIZL	AIYL	JSH111	291
ADLR	AWCR	JSH111	290
RICL	SMDDL	JSH111	288
RMDR	RMHL	JSH111	288
RICL	OLQVL	JSH111	288
BDUL	ALML	JSH111	287
IL1VR	RIPR	JSH111	282
AIBL	SMDDR	JSH111	280
PVQL	ASEL	JSH111	278
ASHR	AVBR	JSH111	277
AIAR	AIZR	JSH111	277
PVQR	ASJR	JSH111	275
URBR	RMHL	JSH111	275
PLNL	SIBDL	JSH111	273
CEPDR	URXR	JSH111	273
RMGR	RICR	JSH111	273
RIVL	RMHR	JSH111	273
RIAL	RIBL	JSH111	272
RIGR	DVC	JSH111	271
AIMR	AVFR	JSH111	271
SMDVL	URYVR	JSH111	270
URXR	AVHR	JSH111	270
AFDR	AINL	JSH111	270
SAAVL	SMDDR	JSH111	269
RID	SIAVR	JSH111	269
RIMR	RIBR	JSH111	268
SIBDR	SIBVR	JSH111	267
CEPVL	OLQVL	JSH111	267
AIAR	AIBR	JSH111	267
AIYL	AFDL	JSH111	266
RMFL	RIML	JSH111	265
AIBR	RIGL	JSH111	264
RIAR	RMDVL	JSH111	264
RMGL	SMBVL	JSH111	262
IL2R	URBR	JSH111	261
URXL	RIR	JSH111	261
RIVR	SIAVL	JSH111	260
URBR	RMDDL	JSH111	259
AWCL	ASIL	JSH111	257
ASIR	AWCL	JSH111	256
SIADR	ALML	JSH111	255
BAGL	AQR	JSH111	255
RMDVR	RMDVL	JSH111	254
AVDL	SIBVL	JSH111	254
ADAR	RMGR	JSH111	252
RIAL	AUAL	JSH111	252
RMGL	URXL	JSH111	251
SIBVR	SMBVR	JSH111	249
PVQL	ASJL	JSH111	247
RMGR	SAADL	JSH111	247
AVDL	PVCR	JSH111	246
AUAL	AINR	JSH111	245
SIADR	ALA	JSH111	245
PVCL	AVDR	JSH111	244
AFDL	AINR	JSH111	243
ADAR	RICR	JSH111	243
DVC	RIVL	JSH111	242
URBL	ADEL	JSH111	241
RIS	RMDL	JSH111	239
RIAR	RMDDR	JSH111	238
RMFL	RMHL	JSH111	238
RMEV	IL1VL	JSH111	237
AVEL	IL1L	JSH111	237
ASIR	ASIL	JSH111	237
RIBR	SIAVR	JSH111	237
AVAL	RIAL	JSH111	236
AWBR	AIZR	JSH111	236
RIMR	SAAVL	JSH111	235
ASEL	AINL	JSH111	235
AIAL	AWAL	JSH111	235
RIML	SAADR	JSH111	235
RIGR	SAAVL	JSH111	235
ADFR	RIR	JSH111	234
AQR	AVDR	JSH111	233
RMDVL	SIAVR	JSH111	232
SMBDL	URXR	JSH111	229
RMEV	IL1VR	JSH111	229
ASHL	RIR	JSH111	229
RIAL	RMDDL	JSH111	228
URADR	URYDR	JSH111	228
IL1VL	RMED	JSH111	228
AIAR	AWCL	JSH111	227
AVHL	RIR	JSH111	227
AVJL	PVCR	JSH111	227
SMBVL	OLQVL	JSH111	226
IL2VL	OLQVL	JSH111	225
OLLR	CEPVR	JSH111	224
SAAVR	RIML	JSH111	224
PVCL	AQR	JSH111	223
CEPVL	OLLL	JSH111	223
SMBVR	RICR	JSH111	222
RMFL	RIML	JSH111	222
RMGL	AIML	JSH111	221
ASHR	AIMR	JSH111	220
AVL	RIS	JSH111	219
AVBR	AVBL	JSH111	219
SIBDL	SIBVL	JSH111	218
URYDR	IL2DR	JSH111	217
AVER	OLLL	JSH111	216
AVAL	AVHR	JSH111	215
AVHL	AWBR	JSH111	215
CEPVL	RMDDL	JSH111	214
ASKL	AVHL	JSH111	214
SIAVL	SIBDL	JSH111	212
RMGR	RMDL	JSH111	212
AVJR	PVCR	JSH111	211
SIBVR	PVCR	JSH111	211
AIBL	RMHR	JSH111	211
RMGL	AVFL	JSH111	210
RIFL	ALML	JSH111	210
AIYL	AUAL	JSH111	210
PVT	OLQVR	JSH111	209
PVCL	PVCR	JSH111	209
AVL	AVKR	JSH111	209
URYVR	RIH	JSH111	209
AVJR	URBL	JSH111	209
PVPL	PVCL	JSH111	208
PVPL	RIR	JSH111	207
AIYR	AFDR	JSH111	207
PLNR	RMGR	JSH111	205
ASJR	ASKR	JSH111	205
IL1VL	OLQVL	JSH111	204
RICL	RICR	JSH111	203
RIR	AQR	JSH111	202
PVPL	AQR	JSH111	201
RMFL	AVAR	JSH111	201
ASHR	AWBR	JSH111	201
ASHR	URXR	JSH111	201
ASER	AIYL	JSH111	199
URYVL	RMDDL	JSH111	199
SIAVL	DVA	JSH111	197
OLQVR	IL2VR	JSH111	197
SIBVR	SIAVR	JSH111	197
PLNL	SMBVL	JSH111	196
RIML	AUAL	JSH111	196
AVAL	PVCR	JSH111	195
OLLR	AVEL	JSH111	194
AFDR	AIZR	JSH111	194
AWCR	OLLL	JSH111	194
RMGR	URXR	JSH111	193
URBL	SIBDL	JSH111	192
RMDR	RMDL	JSH111	192
SMDVL	CEPVR	JSH111	192
SIAVL	SIBVL	JSH111	192
AIAR	ADLR	JSH111	192
RIR	AQR	JSH111	192
AVL	RIS	JSH111	191
RIPR	IL2VR	JSH111	190
AINL	AUAR	JSH111	189
IL2VR	URYVR	JSH111	187
RICL	RMGR	JSH111	187
ASHR	AVHL	JSH111	186
IL1VR	RMED	JSH111	186
IL2VL	RIPL	JSH111	185
RIGL	SAADL	JSH111	185
SIBVR	SIADL	JSH111	184
ASIL	AINL	JSH111	184
URBL	RICR	JSH111	183
AWCL	ASEL	JSH111	182
AVER	SAADL	JSH111	182
AVJR	AVDR	JSH111	181
RMGR	ALNR	JSH111	180
RIAL	SIAVR	JSH111	180
AVAL	AUAL	JSH111	179
PVPL	AVHR	JSH111	179
RICL	SMBVR	JSH111	179
RMDVR	RMED	JSH111	178
RIBR	AVAR	JSH111	178
SMDVL	AVEL	JSH111	178
AIAL	AWCL	JSH111	177
AIYR	AQR	JSH111	177
DVC	PVT	JSH111	177
PLNR	RMDL	JSH111	177
IL1VR	RMDVL	JSH111	174
SIBVR	URBL	JSH111	174
BAGR	AINR	JSH111	174
AIAL	ASIL	JSH111	174
RMEV	AVER	JSH111	173
PVQR	ASER	JSH111	173
RMGR	AVER	JSH111	172
RMDVR	RMDVL	JSH111	172
RICL	SIBDL	JSH111	171
RMGR	SIBDL	JSH111	171
SIBVR	SIBVL	JSH111	171
SMBVL	IL2L	JSH111	169
AIYL	AIML	JSH111	169
AVAL	AVBL	JSH111	169
RICL	URBL	JSH111	168
PVNL	BDUL	JSH111	168
RIAR	SMDVL	JSH111	168
RMDDR	CEPVR	JSH111	168
SMBDR	ALML	JSH111	167
SIBVR	DVA	JSH111	166
AVAL	RMDVL	JSH111	166
SMBDL	SIADL	JSH111	165
URBL	IL2L	JSH111	164
DVC	URAVL	JSH111	163
AIMR	AVDR	JSH111	163
RICL	RIPL	JSH111	162
AIMR	ASJR	JSH111	162
PVQL	ALA	JSH111	162
AVFL	AWAR	JSH111	162
AVJL	ALA	JSH111	161
ASER	AIZR	JSH111	161
SMDVR	BAGR	JSH111	160
DVC	RMFR	JSH111	160
PVQL	AWAL	JSH111	160
SMDVR	SMDDL	JSH111	160
RMFL	RMGR	JSH111	159
RIBL	URYVL	JSH111	159
AWBL	AVFL	JSH111	158
PVCR	AVBR	JSH111	157
SMBDL	URBR	JSH111	155
PVT	AVKL	JSH111	155
RICL	URBL	JSH111	155
SMDVR	AVER	JSH111	154
SIBDR	RMDL	JSH111	154
AVAL	ASHL	JSH111	154
URXL	CEPDL	JSH111	154
DVC	RIVR	JSH111	154
AIZL	ADFL	JSH111	154
AIAR	AWCL	JSH111	153
RMEV	RIH	JSH111	152
RIBL	AUAL	JSH111	152
BAGL	AVAR	JSH111	152
RIBL	URYVL	JSH111	151
RMEV	URYVL	JSH111	151
AWCL	AWCR	JSH111	151
ASEL	AIZR	JSH111	151
RIAR	RIAL	JSH111	151
SMBDR	SIADR	JSH111	151
SMBVR	RMDDL	JSH111	150
ADFR	AWBR	JSH111	148
AVFL	AIMR	JSH111	148
RIAL	URXL	JSH111	148
AVDL	AVER	JSH111	147
AVFL	AVFR	JSH111	147
ADLL	ASKL	JSH111	146
RIMR	AVKR	JSH111	146
URBL	IL1L	JSH111	146
BAGR	AVAR	JSH111	146
CEPVL	OLQVL	JSH111	145
AWCR	IL2L	JSH111	144
AVJL	RMGR	JSH111	143
ADLL	AIBL	JSH111	142
RMFL	PVT	JSH111	141
AIYR	AUAR	JSH111	141
ASKR	ALA	JSH111	140
IL1VL	URYVL	JSH111	140
AIBR	DVA	JSH111	140
AUAL	AIML	JSH111	139
RMDVR	RMDDL	JSH111	139
RMGL	AVFR	JSH111	139
RIVR	AUAR	JSH111	137
RMFL	RIR	JSH111	137
ASHR	RMGR	JSH111	137
OLLR	RICR	JSH111	136
ADLR	AIBR	JSH111	135
ALNR	SMDDL	JSH111	135
PVPL	AQR	JSH111	135
CEPVL	SMDVR	JSH111	135
SMDVL	RIVL	JSH111	134
AVL	AVKL	JSH111	134
PVT	URYVR	JSH111	134
ADLL	AIBL	JSH111	133
AIAR	AWCR	JSH111	133
SMBDL	AVAR	JSH111	132
RICL	RICR	JSH111	132
RIMR	SAADL	JSH111	131
AVKL	RIS	JSH111	131
ASER	ASKR	JSH111	131
ADLL	AWCL	JSH111	130
AVL	URYVL	JSH111	130
RIH	CEPVR	JSH111	130
BAGR	RIBL	JSH111	129
DVA	AVBL	JSH111	129
ASKL	ASEL	JSH111	128
RIFL	BDUL	JSH111	128
SIBVR	RICL	JSH111	127
RMEV	AVEL	JSH111	127
ASIR	AWCL	JSH111	126
AVKL	AVKR	JSH111	126
URBR	SIAVR	JSH111	125
IL1R	SMBVR	JSH111	125
SIADL	SIAVR	JSH111	124
SIBDR	ASJL	JSH111	124
AVFR	AWAR	JSH111	123
AVAL	PVCL	JSH111	121
RIAL	SAAVL	JSH111	121
RMGR	SMDDL	JSH111	121
AWAL	AVFR	JSH111	121
CEPVL	SMBVL	JSH111	120
AVJL	AVDL	JSH111	120
ADFR	AVHL	JSH111	120
ASKL	ASJR	JSH111	120
BAGL	AUAR	JSH111	120
RMDVL	RMED	JSH111	120
AIMR	ALMR	JSH111	120
RMFL	RIGL	JSH111	119
AFDR	AUAR	JSH111	118
ALNL	RMGL	JSH111	118
RMFL	AVKR	JSH111	118
ADLL	ALA	JSH111	117
RIBL	AVER	JSH111	117
URYVL	OLLL	JSH111	117
OLLL	SAADR	JSH111	116
SAAVR	RMFL	JSH111	116
ASHL	URXL	JSH111	116
URAVL	RIPL	JSH111	116
PVPR	AQR	JSH111	116
DVC	RIGL	JSH111	116
AVJR	HSNR	JSH111	115
ASKL	ALA	JSH111	115
ASIR	AWCR	JSH111	115
AIAL	ASEL	JSH111	113
RMDVR	SIAVL	JSH111	113
AVAL	SMDVL	JSH111	113
AWCR	AIBR	JSH111	113
RIVL	IL1L	JSH111	112
ADEL	PVR	JSH111	112
RIVL	SAADR	JSH111	112
SIADL	SIAVR	JSH111	111
URBL	IL1L	JSH111	111
URBL	URXL	JSH111	111
AVL	URAVR	JSH111	110
RMGR	URBR	JSH111	109
RMGR	SMBVR	JSH111	109
AVFR	ASJL	JSH111	109
RMFL	AIBR	JSH111	109
IL1VL	RIPL	JSH111	109
SMBDL	SIAVL	JSH111	108
BAGR	AUAR	JSH111	108
ADER	SMBVR	JSH111	108
PVT	URYVL	JSH111	108
AVKL	RIVL	JSH111	107
RMDVR	SMBVL	JSH111	107
RIVR	RMDR	JSH111	107
AIYR	BAGL	JSH111	107
RIGR	SAADR	JSH111	106
OLQVR	CEPVR	JSH111	106
AVJR	RICR	JSH111	106
AFDL	AUAL	JSH111	106
RMFL	RIR	JSH111	105
RMFR	AVKR	JSH111	104
RIML	RIVL	JSH111	104
IL1VR	OLQVR	JSH111	104
ALNL	SAADR	JSH111	103
CEPVL	RICR	JSH111	103
PVPR	AVBL	JSH111	103
SIBDL	OLQVL	JSH111	103
SAAVR	RIMR	JSH111	103
PVQL	AVFR	JSH111	103
RMDR	RIAL	JSH111	103
SIADL	ALNR	JSH111	102
PLNL	RMHL	JSH111	102
CEPVL	URBL	JSH111	102
SMDVR	IL1R	JSH111	102
URBR	URXR	JSH111	101
AIMR	URXR	JSH111	101
URXR	ASJR	JSH111	101
CEPDR	AVHR	JSH111	101
URBL	RIVL	JSH111	101
RMEV	RMED	JSH111	101
URBL	OLQVL	JSH111	101
IL2VL	IL1VL	JSH111	100
OLLR	ADER	JSH111	100
ASER	AIBR	JSH111	100
RMEV	RMDVR	JSH111	100
SMDDR	SMBDR	JSH111	99
ADLR	ALA	JSH111	99
AIMR	PVR	JSH111	99
RMEV	RMED	JSH111	99
SIADL	SMDDL	JSH111	99
IL1R	RMDL	JSH111	98
AWCR	ASIL	JSH111	98
SIADL	AVAR	JSH111	98
AVFL	ASJR	JSH111	98
PVCR	AVBL	JSH111	97
SIBVR	RICR	JSH111	96
AVL	PVT	JSH111	96
URXL	AIML	JSH111	96
RIBR	RIS	JSH111	96
IL2VL	URAVL	JSH111	96
AVJL	ALML	JSH111	95
RMGL	ALML	JSH111	95
AVFL	PVQR	JSH111	94
PLNL	OLQVL	JSH111	94
PVPL	AIBR	JSH111	94
AVHR	HSNR	JSH111	93
SAAVR	AVAR	JSH111	93
RMDVR	URYVL	JSH111	93
AVHL	PVPR	JSH111	92
URBL	OLLL	JSH111	92
SMDVR	RIBL	JSH111	92
BDUR	RIFR	JSH111	92
RIVR	IL2R	JSH111	92
AFDR	ASEL	JSH111	91
AIZL	AIBL	JSH111	90
ADLR	AWCR	JSH111	90
ASER	AWAR	JSH111	90
AWBL	ADFL	JSH111	90
SMBDR	RMHR	JSH111	90
RMGL	ASJL	JSH111	90
ASJL	ALA	JSH111	89
SAAVR	AVAR	JSH111	89
RIS	SMDDL	JSH111	89
DVA	RID	JSH111	88
ADLL	ASKL	JSH111	88
IL2R	SMBVR	JSH111	88
AVFL	AVFR	JSH111	88
RMDVR	RMDR	JSH111	88
SMBVR	CEPVR	JSH111	87
CEPVL	URYVL	JSH111	87
SMDDR	ASJL	JSH111	87
PVNL	AIMR	JSH111	86
OLQVR	SMBVR	JSH111	86
AVJR	AVDR	JSH111	86
AVDL	AVHL	JSH111	86
URAVR	URYVR	JSH111	86
ADLR	ASKR	JSH111	86
URBL	IL2L	JSH111	85
URBL	AVEL	JSH111	85
AVBR	PVPR	JSH111	85
RIVR	RMFR	JSH111	85
RMGR	ADER	JSH111	85
ASJL	ALA	JSH111	85
ASER	AINR	JSH111	84
RIMR	RMFR	JSH111	84
RIVR	AVKR	JSH111	84
URAVR	RIPR	JSH111	84
AVHL	ALA	JSH111	84
ALMR	PVR	JSH111	84
RIBR	SIADR	JSH111	83
RIVR	SAADL	JSH111	83
RIBR	SMDVL	JSH111	83
IL1R	URBR	JSH111	82
AIAL	ASKR	JSH111	82
RIBL	OLQVL	JSH111	82
AIZL	AWBL	JSH111	81
ALNL	SMBDR	JSH111	80
SMBDL	SIBDL	JSH111	80
RIR	AIZR	JSH111	80
AIAR	ASIR	JSH111	80
PLNR	RMFL	JSH111	80
RIAR	CEPVR	JSH111	79
RICL	URAVL	JSH111	79
IL2R	IL1R	JSH111	79
RICL	IL1VL	JSH111	79
AWAL	ASEL	JSH111	78
RIAL	AUAL	JSH111	78
CEPVL	IL1VL	JSH111	78
DVC	PVT	JSH111	78
CEPVL	RICL	JSH111	78
AINL	AINR	JSH111	78
RIBL	RIS	JSH111	78
AIZL	AWCL	JSH111	77
URBL	OLLL	JSH111	77
IL1VR	CEPVR	JSH111	77
SIBVR	AVDR	JSH111	76
IL1VR	URYVR	JSH111	76
IL2R	OLLR	JSH111	75
SIADL	RMDDL	JSH111	75
AIYL	ADFL	JSH111	74
PVPL	RMFL	JSH111	74
PVCL	AVHR	JSH111	74
AVFL	AWAL	JSH111	74
RIML	AINR	JSH111	73
OLLL	IL2L	JSH111	72
SIBDR	PVCR	JSH111	72
URBR	RMHL	JSH111	72
CEPVL	IL1VL	JSH111	72
URYVL	RIS	JSH111	72
AIAL	AIBL	JSH111	71
RMHR	RMDL	JSH111	71
CEPDR	ALMR	JSH111	71
RIFR	AVDR	JSH111	71
DVA	AQR	JSH111	71
CEPDR	URXR	JSH111	70
PVQR	ASKR	JSH111	70
ASER	IL1L	JSH111	70
AVJR	URXR	JSH111	70
BAGL	AVBL	JSH111	70
RMFL	AIBR	JSH111	70
SAADR	ALML	JSH111	69
ADLL	ASKL	JSH111	69
AVJR	RIFR	JSH111	69
RMGL	URBL	JSH111	69
AWBL	AWAL	JSH111	69
IL1L	IL2L	JSH111	69
RIVR	RIGL	JSH111	68
PVNL	BDUR	JSH111	68
RMGL	ADFL	JSH111	68
ADFR	AIZR	JSH111	67
AFDR	RIR	JSH111	67
ASER	AFDL	JSH111	67
SIBDR	SIADR	JSH111	67
SMBDL	RICL	JSH111	67
AVJR	AVBL	JSH111	67
SMDDR	RMDL	JSH111	66
RMFR	PVT	JSH111	66
PVQR	AWAR	JSH111	66
ASHR	PVPR	JSH111	65
SMDVL	RIAL	JSH111	65
ASEL	ALA	JSH111	65
RIVR	SIBDL	JSH111	64
OLLR	RMDDR	JSH111	64
SIBDR	SMBDR	JSH111	64
RMGR	SIBVL	JSH111	64
OLLR	AUAR	JSH111	64
ASHR	AWAR	JSH111	63
AIBR	ASKR	JSH111	63
RMDR	SIAVL	JSH111	62
RIML	SAADL	JSH111	62
SIBDR	CEPVR	JSH111	62
SIBDL	SMDDL	JSH111	62
SAAVR	BAGR	JSH111	61
RIML	RIBL	JSH111	61
RMGR	SMBVR	JSH111	61
AIAL	ASIR	JSH111	60
RIAL	RIVL	JSH111	60
PVPR	RIR	JSH111	60
RMFL	AVKL	JSH111	59
RIVR	BAGR	JSH111	58
URYVR	CEPVR	JSH111	58
AVJL	AVBR	JSH111	57
RMDDL	SIAVR	JSH111	57
RIVR	SMDVR	JSH111	57
IL2R	IL1R	JSH111	56
PVCR	AVDR	JSH111	56
AVAL	SAAVL	JSH111	56
BDUR	HSNR	JSH111	55
OLLR	URBR	JSH111	55
IL2R	URBR	JSH111	54
CEPVL	AVER	JSH111	53
RMDR	SMDDL	JSH111	53
URAVR	IL2VR	JSH111	53
RMDVR	IL1VL	JSH111	52
CEPVL	RIAL	JSH111	52
AIBR	AIZR	JSH111	52
ADFL	AIML	JSH111	52
ASKR	ALA	JSH111	52
IL2R	RICR	JSH111	51
SAAVL	SAADR	JSH111	51
CEPDR	PVR	JSH111	51
SIBVR	SIBVL	JSH111	50
OLLR	SMBVR	JSH111	50
ADLL	AIAL	JSH111	50
URYVL	AVER	JSH111	50
URAVR	OLQVR	JSH111	50
RIML	SMDDR	JSH111	49
SIADL	RMGR	JSH111	48
URBL	IL1L	JSH111	48
RMGL	SAADR	JSH111	48
AVJL	SAADL	JSH111	48
BAGR	RIBL	JSH111	48
RMGL	URBL	JSH111	48
RIML	AIBR	JSH111	47
AIAL	AWBL	JSH111	46
SIBDL	RMHL	JSH111	46
AVAL	PVPL	JSH111	46
IL1VR	IL2VR	JSH111	45
DVC	AVKL	JSH111	45
PVNL	PVR	JSH111	44
AIAR	AIAL	JSH111	44
ASJR	ALA	JSH111	43
URBL	ALML	JSH111	43
IL2R	OLLR	JSH111	42
RIVR	RMHL	JSH111	41
RMGR	RMHL	JSH111	41
IL2VL	IL1VL	JSH111	41
RIAL	SMDDL	JSH111	41
IL2R	SMDVR	JSH111	40
AVL	URYVR	JSH111	39
PVNL	AVDR	JSH111	39
AVDL	RMGR	JSH111	38
OLQVR	URYVR	JSH111	38
SMBDR	SAADR	JSH111	38
AVEL	RIH	JSH111	38
SAAVR	BAGR	JSH111	37
URAVL	OLQVL	JSH111	37
ALNL	SMDDR	JSH111	37
SIADL	SMBVR	JSH111	36
DVA	AVDR	JSH111	36
RMGL	SMDDR	JSH111	35
ADLR	IL1DR	JSH111	34
PVPL	RIR	JSH111	34
CEPDR	ADER	JSH111	34
URBL	ADEL	JSH111	34
PLNR	RMHL	JSH111	33
URBL	AVBL	JSH111	33
RIVR	OLLR	JSH111	33
RMGL	IL2L	JSH111	32
AVAL	RIAL	JSH111	32
URXR	ALMR	JSH111	32
SIADL	SIBDL	JSH111	31
PVQR	ALA	JSH111	30
CEPVL	RICL	JSH111	29
RMGR	URBR	JSH111	29
SMBDL	SIBVL	JSH111	28
RIMR	RIML	JSH111	28
SIADL	SIAVL	JSH111	28
URXR	HSNR	JSH111	28
SIBVR	RMGR	JSH111	28
URXL	IL1L	JSH111	28
AWAR	AIZR	JSH111	26
RIFR	HSNR	JSH111	26
OLLR	URBR	JSH111	26
OLLL	IL2L	JSH111	26
URBL	SAADR	JSH111	26
IL1VL	URYVL	JSH111	25
URYVL	OLQVL	JSH111	25
ADEL	IL1L	JSH111	23
URAVR	IL2VR	JSH111	23
AVKR	RIS	JSH111	22
AVKR	SMDDL	JSH111	22
RMDVR	SIBDL	JSH111	22
AVJL	AVHL	JSH111	20
SIAVL	AIBR	JSH111	20
SAAVR	RICL	JSH111	20
IL2VL	PVT	JSH111	20
AIZL	AWCR	JSH111	19
SIBDR	RID	JSH111	18
RIR	RIGL	JSH111	18
RIAL	IL1L	JSH111	17
URAVR	CEPVR	JSH111	16
SIAVL	OLQVL	JSH111	16
BAGL	RID	JSH111	14
URBR	ADER	JSH111	14
CEPVL	URAVL	JSH111	13
AVEL	CEPVR	JSH111	13
ADLR	AWCL	JSH111	12
SIBDR	SMDDR	JSH111	12
RMGL	AWBL	JSH111	10
RMGR	RMDDL	JSH111	8
AVAR	SMDDL	JSH111	8
SMDVL	OLLR	JSH111	6
RMEV	URYVL	JSH111	6
AVJL	SIADR	JSH111	5
URBR	SMBVR	JSH111	4
RIAL	RIR	JSH111	3
SIBDR	RMDVL	JSH111	2
ASIR	URXR	JSH111	2
URBR	ADER	JSH111	2
RIAL	RIGL	JSH111	2
PVNL	RIFR	JSH111	1
RMDDL	OLLL	JSH111	1
BAGR	RIAL	JSH112	1285
RIAL	URXL	JSH112	1203
URXL	AUAL	JSH112	1095
AVAL	SAAVL	JSH112	1010
RID	SIAVR	JSH112	962
RIVL	RMDL	JSH112	871
SAAVL	RIML	JSH112	766
RIR	AVHR	JSH112	761
RIS	RICR	JSH112	752
ADAL	URXL	JSH112	744
AIBL	SIADR	JSH112	717
AWCL	AWCR	JSH112	695
AWCL	AWCR	JSH112	668
URADR	IL2DR	JSH112	658
AIBL	AWCL	JSH112	638
RIMR	AIBL	JSH112	631
OLLR	IL1VR	JSH112	588
AVAL	AIBL	JSH112	587
SIAVR	RMDL	JSH112	579
SIADR	SIAVR	JSH112	565
CEPDR	URBR	JSH112	552
ASKL	ALA	JSH112	538
URXL	RIR	JSH112	531
ASJR	ASJL	JSH112	521
PVCR	AVBL	JSH112	521
RICL	URBL	JSH112	518
ADLL	AWCL	JSH112	513
RICL	RMHL	JSH112	513
RIBL	RIGL	JSH112	502
SIBDR	SMBVR	JSH112	500
ASKL	ASKR	JSH112	499
CEPVL	RMDL	JSH112	496
IL1VR	RMDDR	JSH112	494
RMDVL	RMDDR	JSH112	492
OLQVL	RMHL	JSH112	490
AWCL	ASIL	JSH112	490
RID	DVA	JSH112	484
RIMR	AVAL	JSH112	481
RIBR	URYVR	JSH112	477
SMDVL	RIAL	JSH112	471
RIBL	AINR	JSH112	469
SIBDR	SIAVR	JSH112	468
URXL	AVEL	JSH112	466
RID	AVBL	JSH112	464
RMEV	OLLL	JSH112	458
PVPL	DVA	JSH112	457
RIAL	ASER	JSH112	455
RIML	AVKL	JSH112	450
RIGR	RMFR	JSH112	447
RMDVR	SMBVL	JSH112	437
SAAVL	RMFR	JSH112	434
AVAR	SIAVR	JSH112	433
RIAL	RIR	JSH112	426
AIAR	AWCR	JSH112	426
ALML	PVR	JSH112	425
AVAR	RID	JSH112	424
ADAL	ASHL	JSH112	424
AIAL	ASKL	JSH112	421
BAGR	RIBL	JSH112	421
AIBL	ASEL	JSH112	413
RIML	RIGL	JSH112	409
RMDVR	RIAL	JSH112	408
RIMR	SMDDL	JSH112	405
CEPVL	URXL	JSH112	405
AIBR	RIGL	JSH112	390
PVCR	DVA	JSH112	390
OLQVR	RMDVL	JSH112	388
ASHL	AVHR	JSH112	385
ASHR	AVFR	JSH112	384
CEPVL	OLQVL	JSH112	383
URXL	RIR	JSH112	378
SAAVL	SMDDR	JSH112	377
SIBDR	SMBDR	JSH112	376
RIAL	AINR	JSH112	375
PVPL	URXL	JSH112	372
BDUL	ALML	JSH112	372
SIBDR	OLQVR	JSH112	372
RMGR	SAADL	JSH112	371
RIAL	RMDVL	JSH112	368
RMEV	OLLR	JSH112	366
RMGL	SMBVL	JSH112	364
ASHL	AVBL	JSH112	363
AIAR	ASKR	JSH112	363
SMDVL	RIS	JSH112	363
PVT	AVKL	JSH112	360
RIVR	SMDDL	JSH112	359
AVDL	PVCR	JSH112	357
ASEL	AINL	JSH112	356
SMBVR	RMDL	JSH112	356
ASER	AWCR	JSH112	353
RMFL	RIML	JSH112	352
CEPVL	RICL	JSH112	351
RICL	OLQVL	JSH112	350
AIBL	ASKL	JSH112	350
RMHL	RMDL	JSH112	348
SMDVR	RIAL	JSH112	346
PLNL	SIBDL	JSH112	346
BAGR	RIBL	JSH112	346
RIVR	SIAVL	JSH112	344
AVAL	AVHR	JSH112	342
SMDDR	RIVL	JSH112	337
SMDVR	RIS	JSH112	336
URXL	RIR	JSH112	332
SIBDR	SIBVR	JSH112	328
ASHL	RIR	JSH112	327
RMDVR	OLQVL	JSH112	326
ADLL	AIBL	JSH112	325
AIBL	SMBDR	JSH112	320
SMBVL	OLQVL	JSH112	318
AWBR	AWAR	JSH112	318
SAAVR	SMDDL	JSH112	317
ADEL	ALML	JSH112	315
RMFL	AVKR	JSH112	315
RICL	AVAR	JSH112	312
SIADR	ALML	JSH112	312
URBL	SIBVL	JSH112	311
AIAL	AWCL	JSH112	311
PVT	AVKR	JSH112	304
PVQR	ASJR	JSH112	302
AIYR	RIR	JSH112	302
CEPVL	RICR	JSH112	301
IL1VL	OLLL	JSH112	301
SIADL	AIBR	JSH112	300
RMDVR	BAGR	JSH112	299
RIGR	SAAVL	JSH112	298
RIMR	RIBR	JSH112	296
AIYL	AUAL	JSH112	295
SIBVL	DVA	JSH112	293
ASKL	ASJL	JSH112	291
ADLR	ASKR	JSH112	290
RIFL	ALML	JSH112	288
SMDVL	CEPVR	JSH112	285
RMFL	RIML	JSH112	285
AVKR	RICR	JSH112	284
SIADR	ALA	JSH112	284
SMDVL	URYVR	JSH112	284
AIZL	AIYL	JSH112	283
AVAL	PVCR	JSH112	282
BAGL	AQR	JSH112	280
RIML	SAADR	JSH112	278
CEPDR	RMHL	JSH112	278
IL2VL	OLQVL	JSH112	276
OLQVR	IL2VR	JSH112	275
RMEV	IL1VL	JSH112	275
RICR	AVDR	JSH112	272
ADLR	AWCR	JSH112	271
DVA	SIAVR	JSH112	271
IL1VR	RIPR	JSH112	270
ADAL	AVBL	JSH112	270
AIYL	AFDL	JSH112	269
AVBR	AVBL	JSH112	269
SIBDR	RMHR	JSH112	269
PVT	OLQVR	JSH112	268
RIBR	SIAVR	JSH112	268
RMEV	IL1VR	JSH112	265
ADAR	RMGR	JSH112	265
SIBDR	RMDL	JSH112	262
URBR	RMHL	JSH112	261
SIBVR	URBL	JSH112	258
AIZL	AIAL	JSH112	257
AWCL	ASEL	JSH112	257
IL1VR	RMED	JSH112	256
ASIR	ASIL	JSH112	256
PVPL	AVBR	JSH112	255
ADLL	ASKL	JSH112	254
RIAL	RIBL	JSH112	253
RIBR	AVAR	JSH112	253
PVPL	AQR	JSH112	251
SIBVR	DVA	JSH112	250
RIML	RMDL	JSH112	249
AIMR	AVFR	JSH112	248
CEPDR	URXR	JSH112	248
AVEL	IL1L	JSH112	245
URBL	ADEL	JSH112	245
RMFL	AVAR	JSH112	244
AIAR	AWCL	JSH112	242
RMGL	AIML	JSH112	238
AVAL	RIAL	JSH112	237
PVCL	PVCR	JSH112	236
RMHL	RMDL	JSH112	236
RICL	SIBDL	JSH112	234
URYVR	RIH	JSH112	234
RMGL	AVFL	JSH112	233
RMGR	RICR	JSH112	233
RIBL	AUAL	JSH112	232
AIAR	AIBR	JSH112	230
AWCL	ASIL	JSH112	230
SIBVR	SIAVR	JSH112	230
ASHR	AVBR	JSH112	229
AVHL	AWBR	JSH112	229
AVFL	AIMR	JSH112	228
IL2R	RICL	JSH112	228
OLLR	CEPVR	JSH112	228
SMBVR	SIAVR	JSH112	228
RID	DVA	JSH112	228
URBR	SMBVR	JSH112	227
ADAR	RICR	JSH112	226
PVCL	AVDR	JSH112	226
URXR	AVHR	JSH112	226
AFDR	AUAR	JSH112	225
RIGR	DVC	JSH112	225
URBR	RMDDL	JSH112	225
AVL	AVKR	JSH112	223
RIAR	RMDDR	JSH112	221
PVQL	ASJL	JSH112	221
SMBDL	URXR	JSH112	221
CEPVL	PVR	JSH112	221
RIAL	AUAL	JSH112	220
URBL	RICR	JSH112	220
ASIL	AINL	JSH112	218
AWCR	OLLL	JSH112	218
RMGR	AVER	JSH112	217
AWBR	AIZR	JSH112	217
RIMR	SAAVL	JSH112	216
AFDR	AIZR	JSH112	216
PVQL	ASEL	JSH112	215
RIR	AQR	JSH112	215
ASHR	URXR	JSH112	214
RIAR	RMDVL	JSH112	212
CEPVL	URBL	JSH112	212
URBL	IL2L	JSH112	211
PVPL	RIR	JSH112	210
AIMR	AVDR	JSH112	209
RICL	URBL	JSH112	208
URXL	AIML	JSH112	207
PVQL	AWAL	JSH112	206
ASKL	AVHL	JSH112	206
AVL	RIS	JSH112	205
RMFL	RMHL	JSH112	204
AVJR	URBL	JSH112	203
AIAL	AWAL	JSH112	203
SIAVL	SIBVL	JSH112	202
SIBVR	SMBVR	JSH112	202
AIAL	ASIL	JSH112	201
RIAL	RMDDL	JSH112	201
SMBVR	RICR	JSH112	201
RIPR	IL2VR	JSH112	201
RMDVR	RMDVL	JSH112	200
IL1VL	RMED	JSH112	200
SMBDL	SIADL	JSH112	198
ASER	AIYL	JSH112	198
RIAR	SMDVL	JSH112	198
URBR	RMHL	JSH112	197
RMDVL	RMED	JSH112	197
SMBDR	ALML	JSH112	197
ADFR	RIR	JSH112	197
BAGR	AVAR	JSH112	196
RMGL	URXL	JSH112	196
SIBDL	SIBVL	JSH112	196
SIAVL	SIBDL	JSH112	194
URXR	ASJR	JSH112	194
AVAL	ASHL	JSH112	194
RIAR	RIAL	JSH112	194
SMDVL	AVEL	JSH112	193
AIBR	DVA	JSH112	193
OLLR	AVEL	JSH112	192
PLNR	RMDL	JSH112	191
RMGL	URBL	JSH112	191
RMDVL	SIAVR	JSH112	191
AFDL	AINR	JSH112	190
SMDVR	SMDDL	JSH112	190
RIVL	SAADR	JSH112	189
PVCR	AVER	JSH112	188
RIVL	RMHR	JSH112	188
CEPVL	RMDDL	JSH112	187
AFDR	AINL	JSH112	187
AVFL	AWAR	JSH112	186
RMDR	RMDL	JSH112	186
SAAVR	AVAR	JSH112	185
SAAVR	RIML	JSH112	185
ADLL	ASKL	JSH112	183
RICL	SMDDL	JSH112	183
URBL	AVDR	JSH112	182
AIAL	AWCL	JSH112	181
IL2R	URBR	JSH112	181
PVQR	ASER	JSH112	180
RMGR	SIBDL	JSH112	180
AIYR	AQR	JSH112	180
DVA	AVBL	JSH112	179
AVJR	PVCR	JSH112	179
AVER	OLLL	JSH112	179
RIR	AQR	JSH112	179
CEPDR	URXR	JSH112	178
SAAVR	BAGR	JSH112	178
AIAR	AIZR	JSH112	178
AUAL	AINR	JSH112	178
AVJL	PVCR	JSH112	178
IL2VL	RIPL	JSH112	177
DVC	RMFR	JSH112	177
SIAVL	DVA	JSH112	177
AVL	RIS	JSH112	176
AFDR	ASEL	JSH112	175
AWCL	ASEL	JSH112	174
RMEV	RMDVR	JSH112	174
ADLL	AWCL	JSH112	174
ASHR	AWBR	JSH112	174
SMBVR	RMDDL	JSH112	173
ASHR	AIMR	JSH112	173
AIYR	AFDR	JSH112	172
RIS	RMDL	JSH112	171
RMFL	PVT	JSH112	170
AVHL	RIR	JSH112	170
IL1VR	RMDVL	JSH112	170
PLNL	SMBVL	JSH112	169
OLQVR	CEPVR	JSH112	169
RMGR	ALNR	JSH112	169
ASHR	RMGR	JSH112	168
BAGR	RIBL	JSH112	168
AUAL	AIML	JSH112	167
ASEL	AIZR	JSH112	166
BAGL	AVAR	JSH112	166
RMFL	RICR	JSH112	166
SMBDL	RICL	JSH112	166
IL2VR	URYVR	JSH112	165
IL1R	RMHL	JSH112	165
SMBVL	IL2L	JSH112	165
PVT	AVKL	JSH112	164
RIAL	SAAVL	JSH112	164
IL2VL	URAVL	JSH112	164
PVNL	BDUL	JSH112	163
CEPVL	IL1VL	JSH112	161
ADEL	IL1L	JSH112	161
RIMR	SAADL	JSH112	160
RIVR	AUAR	JSH112	160
AVDL	SIBVL	JSH112	160
OLLR	RICR	JSH112	160
CEPVL	URBL	JSH112	159
RMDVR	RMED	JSH112	159
RMDVR	SIAVL	JSH112	158
AVJL	RMGR	JSH112	158
RICL	RIPL	JSH112	158
RIML	RIVL	JSH112	158
PVCL	AVHR	JSH112	158
ASER	AIZR	JSH112	157
RIML	AUAL	JSH112	156
AIZL	AWCL	JSH112	156
IL1VL	URYVL	JSH112	156
URYVL	RMDDL	JSH112	155
URBL	OLQVL	JSH112	153
SMBVL	OLQVL	JSH112	153
RIVR	RICL	JSH112	152
AVFL	AVFR	JSH112	152
AIAR	AIZR	JSH112	151
AVJL	AVBR	JSH112	151
URXL	CEPDL	JSH112	151
PVCR	AVBL	JSH112	150
RMHR	RMDL	JSH112	150
RIVR	RMHL	JSH112	149
ASKR	ALA	JSH112	149
SMDVR	AVER	JSH112	149
AWBL	AVFL	JSH112	149
CEPVL	OLLL	JSH112	148
RMGL	AVFR	JSH112	148
SMBDL	AVAR	JSH112	146
RMEV	RMDVR	JSH112	146
AVJL	ALA	JSH112	146
AVFL	PVQR	JSH112	145
AVHR	AQR	JSH112	145
DVC	RIVL	JSH112	145
CEPVL	IL1L	JSH112	145
RMGR	URXR	JSH112	144
URXL	CEPDL	JSH112	144
SIBDL	RMHL	JSH112	144
PVT	URYVR	JSH112	143
AVFL	ASJR	JSH112	143
DVC	URAVL	JSH112	143
SMDVR	BAGR	JSH112	142
AWCR	IL2L	JSH112	142
URAVR	CEPVR	JSH112	141
RMEV	RMED	JSH112	140
AIMR	ALMR	JSH112	140
ASER	AWAR	JSH112	140
RMDDR	CEPVR	JSH112	140
ASJL	ALA	JSH112	139
PVQL	ALA	JSH112	138
BAGR	RIGL	JSH112	138
RMGL	OLLL	JSH112	137
RICL	RICR	JSH112	136
AVFL	AVFR	JSH112	136
RIMR	RMFR	JSH112	135
AIYL	AIML	JSH112	135
RIML	RIS	JSH112	135
URBL	RICR	JSH112	134
AIYL	ADFL	JSH112	134
ASJR	ASKR	JSH112	134
PVPL	RIR	JSH112	134
PVPR	AQR	JSH112	134
RMGL	ASJL	JSH112	133
PVCR	RID	JSH112	133
AWCR	ASIL	JSH112	133
AIBL	RMHR	JSH112	133
PVQR	AWAR	JSH112	132
RIVR	IL2R	JSH112	132
RMEV	AVER	JSH112	132
AIYR	AUAR	JSH112	131
DVC	RIVR	JSH112	131
BAGL	AUAR	JSH112	131
AIAR	ADLR	JSH112	130
CEPDR	RMHL	JSH112	130
RMEV	RIH	JSH112	130
AVJR	RICR	JSH112	129
PVCL	AQR	JSH112	129
CEPVL	RICL	JSH112	129
ASIR	AWCL	JSH112	129
URBL	ALML	JSH112	129
URAVL	OLQVL	JSH112	128
PVPL	AIBR	JSH112	128
ASIR	AWCR	JSH112	128
SIBDL	OLQVL	JSH112	127
RID	SIAVR	JSH112	127
RIMR	AVKR	JSH112	127
AVJL	AVDL	JSH112	127
AVJR	AVDR	JSH112	127
PVNL	AIMR	JSH112	126
AVAL	SMDVL	JSH112	126
RMEV	URYVL	JSH112	125
RMFL	RMGR	JSH112	125
IL1VL	OLQVL	JSH112	125
IL1R	URBR	JSH112	125
SMBVL	OLQVL	JSH112	125
URYVL	AVER	JSH112	125
ADLR	AIBR	JSH112	125
RIBL	OLQVL	JSH112	125
DVC	BAGR	JSH112	124
URBL	OLLL	JSH112	124
RIAR	CEPVR	JSH112	124
SIADL	SMDDL	JSH112	124
ASER	AWBR	JSH112	124
RIGL	SAADL	JSH112	124
AVFR	ASJL	JSH112	123
OLLL	SAADR	JSH112	123
RIAL	SIAVR	JSH112	123
RIAL	RIGL	JSH112	122
RIS	SMDDL	JSH112	121
RMGR	SMBVR	JSH112	121
SMBDR	SIADR	JSH112	121
BAGR	AINR	JSH112	120
SAAVR	RMFL	JSH112	120
IL1VR	OLQVR	JSH112	120
URBL	IL2L	JSH112	119
AIAL	ASEL	JSH112	119
SMDVL	RIVL	JSH112	119
AIAL	AIBL	JSH112	118
URYVL	OLLL	JSH112	118
SMBDL	URBR	JSH112	118
RMDVR	RMDDL	JSH112	118
AVDL	RMGR	JSH112	118
RMDVR	URYVL	JSH112	117
CEPVL	SMBVL	JSH112	117
AQR	AVDR	JSH112	117
AWAL	AVFR	JSH112	117
AIZL	ADFL	JSH112	116
OLLL	IL2L	JSH112	115
BDUR	RIFR	JSH112	115
AVL	URAVR	JSH112	114
RIBL	URAVL	JSH112	114
CEPDR	URBR	JSH112	114
ASKL	ASEL	JSH112	114
RMFR	AVKR	JSH112	114
ADLR	ASKR	JSH112	113
PLNL	OLQVL	JSH112	113
AVFR	AWAR	JSH112	113
AVDL	AVHL	JSH112	112
ADFL	AIML	JSH112	112
AVHL	ALA	JSH112	112
ASKL	ASJR	JSH112	112
AVKR	SMDDL	JSH112	111
SAAVR	AVAR	JSH112	111
PLNR	RMGR	JSH112	111
OLLR	ADER	JSH112	111
ADLL	ALA	JSH112	110
RMEV	AVEL	JSH112	110
URAVR	OLQVR	JSH112	110
RICL	RICR	JSH112	110
AVL	AVKL	JSH112	110
RICL	SMBVR	JSH112	110
PVCR	AVDR	JSH112	110
IL1VL	RIPL	JSH112	109
AVJR	AVBL	JSH112	109
AVAL	SMDDR	JSH112	109
AVJR	HSNR	JSH112	109
ADFR	AVHL	JSH112	109
RIFR	AVDR	JSH112	109
IL2VL	IL1VL	JSH112	108
URBL	IL1L	JSH112	108
URBR	RMHL	JSH112	108
ALNL	RMGL	JSH112	107
RMDR	RMHL	JSH112	107
URBL	OLLL	JSH112	107
URBL	SAADR	JSH112	107
SMDVR	RIBL	JSH112	106
ASER	AFDL	JSH112	106
RMGR	URBR	JSH112	106
AVAL	AVBL	JSH112	106
ADFR	AWBR	JSH112	106
ADER	RMHL	JSH112	106
AWBL	ADFL	JSH112	105
CEPDR	ADER	JSH112	104
RICL	RMGR	JSH112	104
BAGR	RIGL	JSH112	103
RMEV	URYVL	JSH112	103
PVQL	AVFR	JSH112	103
CEPDR	RMHL	JSH112	102
RMEV	RMED	JSH112	102
URAVL	RIPL	JSH112	102
PLNR	RMHL	JSH112	102
URBL	RIVL	JSH112	102
ADER	RMHL	JSH112	102
URBL	URXL	JSH112	101
ASER	ASKR	JSH112	101
AWCR	IL1L	JSH112	101
AIMR	PVR	JSH112	101
AVKL	RIS	JSH112	101
SMDDR	RIS	JSH112	101
RMGR	URBR	JSH112	100
ALNR	SMDDL	JSH112	100
SIADL	AVAR	JSH112	98
DVC	RIBL	JSH112	98
ASHR	AVHL	JSH112	98
ASJL	ALA	JSH112	98
ADFR	AIZR	JSH112	98
AVAL	PVCL	JSH112	97
AVJL	AVHL	JSH112	97
BAGR	AUAR	JSH112	96
AVAL	SAAVL	JSH112	96
URBR	ADER	JSH112	96
SIBDR	ASJL	JSH112	95
RMGR	SMBVR	JSH112	95
RIVL	IL1L	JSH112	95
AVJR	URXR	JSH112	95
SMBDL	SIAVL	JSH112	94
PVT	URYVL	JSH112	94
SMDVR	IL1R	JSH112	94
AVKL	RIVL	JSH112	94
SIBVL	RID	JSH112	94
CEPVL	RIAL	JSH112	93
ASER	AINR	JSH112	93
ADLR	AWCR	JSH112	93
URAVR	RIPR	JSH112	93
ASKR	ALA	JSH112	92
AWCL	ASIL	JSH112	92
RIBL	URYVL	JSH112	92
AVEL	RIH	JSH112	92
ASEL	ALA	JSH112	92
AVJL	SAADL	JSH112	92
RIAL	RIR	JSH112	92
RMGR	SMDDL	JSH112	92
AVKL	AVKR	JSH112	92
IL2R	URXR	JSH112	91
URBR	RMHL	JSH112	90
OLLR	AUAR	JSH112	90
SMDVL	RIAL	JSH112	90
AWCR	AIBR	JSH112	90
AIZL	AWBL	JSH112	89
AIBR	ASKR	JSH112	89
AVJL	ALML	JSH112	89
SIBDL	SMDDL	JSH112	88
IL1VR	URYVR	JSH112	88
URBL	AVBL	JSH112	86
SMBDR	RMHR	JSH112	86
RMGR	SIBVL	JSH112	86
PLNL	OLQVL	JSH112	85
RIML	RICR	JSH112	84
SIBDR	RMDL	JSH112	84
SIBVR	AVDR	JSH112	84
SMDDR	ASJL	JSH112	84
AVHR	HSNR	JSH112	84
AFDL	AUAL	JSH112	84
ASHL	URXL	JSH112	83
SAAVR	RIMR	JSH112	83
ALMR	PVR	JSH112	82
PLNR	RMFL	JSH112	82
AIAL	ASKR	JSH112	81
URYVL	OLQVL	JSH112	81
RICL	IL1VL	JSH112	80
SMBDL	SIBDL	JSH112	80
ASHR	AWAR	JSH112	80
RIAL	URXL	JSH112	79
SMBVR	CEPVR	JSH112	79
ADLR	ALA	JSH112	78
PVCR	SIBVL	JSH112	78
AVEL	URYVR	JSH112	78
CEPVL	URYVL	JSH112	77
SIBDR	SMBDR	JSH112	77
AVL	PVT	JSH112	77
RIVR	SIBDL	JSH112	76
IL2R	URBR	JSH112	76
SIADL	SIBDL	JSH112	76
URBR	URXR	JSH112	76
ALNL	SMBDR	JSH112	76
AWAL	ASEL	JSH112	76
SIADL	RMDDL	JSH112	76
DVC	PVT	JSH112	75
RMGL	ADFL	JSH112	75
ADER	SMBVR	JSH112	75
IL1L	IL2L	JSH112	75
CEPVL	URAVL	JSH112	74
SMDDR	SMBDR	JSH112	74
IL2R	IL1R	JSH112	74
SAAVR	RICL	JSH112	74
RIBR	SIADR	JSH112	74
RIS	RMDL	JSH112	73
RICL	URAVL	JSH112	73
SMBVL	OLQVL	JSH112	73
PVPR	RIR	JSH112	72
AIYR	BAGL	JSH112	72
IL1VR	IL2VR	JSH112	71
RIS	RMDL	JSH112	71
RIGR	SAADR	JSH112	71
OLLR	SMBVR	JSH112	71
AVFL	AWAL	JSH112	71
RIVR	SAADL	JSH112	70
RIBL	RIS	JSH112	70
SAADR	ALML	JSH112	70
SAAVL	SAADR	JSH112	70
AVJR	AVDR	JSH112	70
RMGR	ADER	JSH112	70
ASIR	AWCL	JSH112	69
RMFL	AIBR	JSH112	69
AINL	AUAR	JSH112	69
AINL	AINR	JSH112	69
RIAL	SMDDL	JSH112	69
RIVR	RMFR	JSH112	68
IL2R	RICR	JSH112	68
RIR	AIZR	JSH112	68
AIMR	URXR	JSH112	68
RIFL	BDUL	JSH112	66
ALNL	SAADR	JSH112	66
RIAL	SIAVL	JSH112	65
AQR	DVA	JSH112	65
DVC	PVT	JSH112	65
CEPVL	URYVL	JSH112	65
CEPDR	AVHR	JSH112	64
URBR	RMDL	JSH112	64
BAGL	RID	JSH112	64
OLLL	IL2L	JSH112	64
RMFR	PVT	JSH112	63
SIADL	RMFL	JSH112	62
SIBDR	ALA	JSH112	62
AVBR	PVPR	JSH112	61
AIAR	AWCR	JSH112	60
RMDVR	IL1VL	JSH112	60
URXL	IL1L	JSH112	60
SIAVL	AIBR	JSH112	59
RICL	SIBVL	JSH112	59
URBL	IL1L	JSH112	59
BDUR	HSNR	JSH112	59
SIBVL	SMBVR	JSH112	59
IL2R	OLLR	JSH112	58
RIML	SAADL	JSH112	58
ADLL	AIAL	JSH112	58
SMBDR	SIAVR	JSH112	58
IL1VR	CEPVR	JSH112	57
CEPVL	SMDVR	JSH112	57
RMFR	AVKL	JSH112	56
PVQR	ALA	JSH112	56
RIFR	HSNR	JSH112	56
SMBDR	SAADR	JSH112	56
RIVR	RIGL	JSH112	56
RIVR	SMDVR	JSH112	55
CEPVL	IL1VL	JSH112	55
PVPR	AVBL	JSH112	55
RMFL	AVKL	JSH112	55
RIAL	RIVL	JSH112	54
ASER	IL1L	JSH112	54
OLLR	URBR	JSH112	53
AVER	SAADL	JSH112	53
AVL	URYVR	JSH112	52
IL1R	URXR	JSH112	52
AWBL	AWAL	JSH112	51
RIVR	AVKR	JSH112	51
AVEL	CEPVR	JSH112	50
RMGL	AVFR	JSH112	49
RIML	RIS	JSH112	49
AVDL	AVER	JSH112	49
RICL	URXR	JSH112	49
PVCR	AVBR	JSH112	49
URXR	ALMR	JSH112	48
DVC	RIGL	JSH112	48
SIBVR	SIBVL	JSH112	48
URAVR	IL2VR	JSH112	48
SIADL	RMGR	JSH112	48
RIBL	AVER	JSH112	47
AIAR	ASIR	JSH112	47
OLLR	RMDDR	JSH112	47
ASJR	ALA	JSH112	47
IL1R	URBR	JSH112	46
SIBDR	SMDDR	JSH112	46
RMDVR	URYVL	JSH112	44
SMBDL	SIBVL	JSH112	44
RIPR	CEPVR	JSH112	44
SIBDR	RID	JSH112	43
IL1VR	CEPVR	JSH112	43
SIBDR	SIADR	JSH112	43
SIBDL	OLQVL	JSH112	42
URAVR	IL2VR	JSH112	41
AVJL	SIADR	JSH112	40
PVNL	BDUR	JSH112	40
PVNL	PVR	JSH112	40
IL1VL	URYVL	JSH112	40
ASER	AIBR	JSH112	40
RIVR	BAGR	JSH112	40
ADLR	ALA	JSH112	38
OLQVR	URYVR	JSH112	38
AVJR	RIFR	JSH112	38
PVQR	ASKR	JSH112	38
SIAVL	SMDDL	JSH112	37
CEPVL	AVEL	JSH112	36
IL2VL	PVT	JSH112	36
DVC	AVKL	JSH112	36
RIAL	IL1L	JSH112	36
RIML	SMDDR	JSH112	36
AIBR	RIR	JSH112	35
IL2VL	IL1VL	JSH112	35
RIML	AINR	JSH112	34
SMBVL	OLLL	JSH112	34
SIBDR	CEPVR	JSH112	33
SIADL	ALNR	JSH112	33
ALNL	SMDDR	JSH112	32
IL2R	OLLR	JSH112	31
SIBVR	SIBVL	JSH112	30
SIADL	SIAVL	JSH112	30
RMGL	IL2L	JSH112	30
RMGR	RMHL	JSH112	29
RIR	RIGL	JSH112	29
PVNL	AVDR	JSH112	29
CEPDR	ALMR	JSH112	29
RIBR	RIS	JSH112	28
URXR	HSNR	JSH112	28
URBR	ADER	JSH112	28
CEPDR	PVR	JSH112	27
AIZL	AIBL	JSH112	27
AWBR	AIZR	JSH112	26
RIBR	AIBL	JSH112	26
RMGL	AWBL	JSH112	26
RIPL	OLQVL	JSH112	26
CEPDR	IL2DR	JSH112	25
RMDR	RMFL	JSH112	24
AWCR	AIYL	JSH112	24
URYVR	CEPVR	JSH112	24
AVL	URYVL	JSH112	24
URBR	URXR	JSH112	23
RIH	CEPVR	JSH112	22
RMDVR	SIBDL	JSH112	22
AWCL	AINL	JSH112	21
ASJR	ALA	JSH112	21
RMGL	SMDDR	JSH112	20
IL2R	SMDVR	JSH112	20
AIMR	ASJR	JSH112	19
SIAVL	PLNL	JSH112	17
AVKL	SMDDL	JSH112	16
CEPVL	AVER	JSH112	16
URAVR	URYVR	JSH112	12
RIBL	URYVL	JSH112	11
AIBR	AIZR	JSH112	10
IL1VR	RMDVL	JSH112	10
ASIR	URXR	JSH112	10
RIML	AIBR	JSH112	10
PLNL	RMHL	JSH112	8
ALNL	OLLL	JSH112	6
OLLR	URBR	JSH112	6
BAGL	AVBL	JSH112	6
AIAL	AWBL	JSH112	4
RIAL	URXL	JSH113	1606
BAGR	RIAL	JSH113	1557
BAGR	RIBL	JSH113	1481
URXL	AUAL	JSH113	1305
AVAL	AIBL	JSH113	1228
RID	AVBL	JSH113	866
RID	SIAVR	JSH113	790
SAAVL	RIML	JSH113	789
RIR	AVHR	JSH113	776
URXL	RIR	JSH113	754
RIMR	AVAL	JSH113	721
RIVL	RMDL	JSH113	716
RIMR	AIBL	JSH113	715
AWCL	ASIL	JSH113	707
SIAVR	RMDL	JSH113	693
ADAL	URXL	JSH113	672
AVAL	SAAVL	JSH113	639
RIGR	RMFR	JSH113	625
ASKL	ASKR	JSH113	620
ADLL	AWCL	JSH113	615
BAGR	RIGL	JSH113	606
AWCL	AWCR	JSH113	591
SIBDR	RMDL	JSH113	588
RIS	RICR	JSH113	553
PVCR	AVBL	JSH113	553
RIBR	URYVR	JSH113	545
RICL	RMHL	JSH113	534
RIMR	RMFR	JSH113	526
CEPVL	RMDL	JSH113	519
PVPL	DVA	JSH113	513
CEPVL	RICL	JSH113	510
OLLR	IL1VR	JSH113	501
OLQVL	RMHL	JSH113	497
PVPL	URXL	JSH113	494
ASJR	ASJL	JSH113	492
SMBVR	RMDL	JSH113	492
AVAR	SIAVR	JSH113	491
URXL	RIR	JSH113	490
CEPDR	URBR	JSH113	487
SMDVL	RIAL	JSH113	476
PVT	AVKL	JSH113	463
RIAL	ASER	JSH113	462
ADAL	ASHL	JSH113	460
CEPDR	RMHL	JSH113	459
RIML	AVKL	JSH113	452
RMDVL	RMDDR	JSH113	448
SIBDR	OLQVR	JSH113	444
AIBL	SIADR	JSH113	436
URXL	AVEL	JSH113	436
AVAL	AVHR	JSH113	428
RIBL	AINR	JSH113	428
URADR	IL2DR	JSH113	418
URBR	RMHL	JSH113	417
SIBDR	SMBDR	JSH113	412
RIVR	SMDDL	JSH113	407
SIBDR	RMDL	JSH113	406
ASKL	ALA	JSH113	405
RMDVR	RIAL	JSH113	399
SAAVL	SMDDR	JSH113	398
AIBL	SMBDR	JSH113	393
ALML	PVR	JSH113	390
RIMR	RIBR	JSH113	389
OLLR	CEPVR	JSH113	386
AIAL	ASKL	JSH113	385
CEPDR	URBR	JSH113	384
ASHL	AVBL	JSH113	383
RICL	OLQVL	JSH113	378
CEPVL	URBL	JSH113	378
PVPL	AQR	JSH113	376
IL1VR	RMDDR	JSH113	374
RMGL	SMBVL	JSH113	373
URXL	RIR	JSH113	371
ASHL	AVHR	JSH113	371
RIML	RMDL	JSH113	363
AVKR	RICR	JSH113	363
RIFL	ALML	JSH113	362
RIAL	RMDVL	JSH113	355
ASKL	AVHL	JSH113	355
SMDVL	URYVR	JSH113	354
URBL	RICR	JSH113	354
OLQVR	RMDVL	JSH113	347
AIBL	ASEL	JSH113	346
ASHL	RIR	JSH113	341
PVT	AVKR	JSH113	339
ASEL	AINL	JSH113	337
SIBDR	SIBVR	JSH113	337
PVPL	AVBR	JSH113	335
PLNL	SIBDL	JSH113	335
ASER	AWCR	JSH113	335
SMBVR	SIAVR	JSH113	335
SMDVL	RIS	JSH113	334
PVCR	DVA	JSH113	333
OLQVR	IL2VR	JSH113	330
AIAR	ASKR	JSH113	328
AIBR	RIGL	JSH113	324
AVAL	PVCR	JSH113	323
RIVR	SIAVL	JSH113	321
IL1R	URBR	JSH113	320
AIAR	AWCR	JSH113	320
AIZL	AIYL	JSH113	317
PVPL	RIR	JSH113	316
AVAR	RID	JSH113	316
SMDVR	RIS	JSH113	315
ADLL	ASKL	JSH113	315
RIBR	SIAVR	JSH113	314
SIBVL	DVA	JSH113	314
SIBDR	PLNR	JSH113	313
AIAL	AWCL	JSH113	311
RMDVR	SMBVL	JSH113	308
ADLL	ASKL	JSH113	303
AVDL	PVCR	JSH113	302
RIGR	DVC	JSH113	302
SIBVR	DVA	JSH113	301
URBR	RMHL	JSH113	300
RMHL	RMDL	JSH113	300
IL1VL	OLLL	JSH113	300
AIYL	AFDL	JSH113	299
ADEL	ALML	JSH113	299
RIMR	SMDDL	JSH113	296
PVQR	ASJR	JSH113	295
RMFL	RMHL	JSH113	293
SAAVR	SMDDL	JSH113	293
SIBVR	URBL	JSH113	292
RIAR	RMDVL	JSH113	291
RIAL	RIBL	JSH113	290
AIYR	RIR	JSH113	288
IL2VL	OLQVL	JSH113	287
AWCL	AWCR	JSH113	287
RIAL	RIGL	JSH113	286
SMDVR	RIAL	JSH113	286
SIBDR	PLNR	JSH113	283
RIAL	RIR	JSH113	281
RICR	AVDR	JSH113	280
RICL	URBL	JSH113	279
AIAR	AIZR	JSH113	278
ADLR	ASKR	JSH113	278
IL1VR	RIPR	JSH113	277
URBR	SMBVR	JSH113	275
SMBVL	OLQVL	JSH113	275
ASIR	ASIL	JSH113	274
URYVR	RIH	JSH113	273
URBR	RMDDL	JSH113	271
RMDVR	OLQVL	JSH113	270
SIBVR	SIAVR	JSH113	269
BDUL	ALML	JSH113	267
URXL	CEPDL	JSH113	266
RICL	RICR	JSH113	263
AIMR	AVFR	JSH113	263
RID	DVA	JSH113	263
AIBL	AWCL	JSH113	262
CEPDR	URXR	JSH113	261
RMGR	SAADL	JSH113	260
AVHL	AWBR	JSH113	260
PLNR	SMBVR	JSH113	260
DVC	RIVL	JSH113	258
AIZL	AIAL	JSH113	258
AIZL	ADFL	JSH113	255
SIBDR	SIAVR	JSH113	255
AUAL	AINR	JSH113	255
RIML	RIGL	JSH113	252
CEPVL	OLQVL	JSH113	251
URBL	SIBVL	JSH113	250
SIADL	AIBR	JSH113	250
SMBDL	SIADL	JSH113	249
RIS	RMDL	JSH113	249
AIYL	AUAL	JSH113	249
AVBR	AVBL	JSH113	249
URBL	OLQVL	JSH113	249
RMFL	RIML	JSH113	248
SIADR	ALA	JSH113	246
BAGL	AVAR	JSH113	245
AVJL	PVCR	JSH113	244
RMGL	URXL	JSH113	243
RMFL	AVKR	JSH113	243
SIBDR	RMHR	JSH113	242
URXR	AVHR	JSH113	242
SMDDR	RIVL	JSH113	241
AIAR	AWCL	JSH113	240
RMGL	URBL	JSH113	238
RIAR	SMDVL	JSH113	237
AWCL	ASIL	JSH113	237
ADAR	RICR	JSH113	235
SIAVL	DVA	JSH113	235
SIBDR	SIAVR	JSH113	232
RIAL	RMDDL	JSH113	230
RICL	AVAR	JSH113	230
RIS	RIVL	JSH113	230
BAGL	AQR	JSH113	230
AFDL	AINR	JSH113	229
AFDR	ASEL	JSH113	229
RMDVR	RMED	JSH113	228
URBL	IL2L	JSH113	227
AVAL	RIAL	JSH113	224
PVCL	PVCR	JSH113	223
ADEL	IL1L	JSH113	222
DVA	AVBL	JSH113	221
RIBR	AVAR	JSH113	221
AQR	DVA	JSH113	221
ASER	AIYL	JSH113	221
RMGL	AIML	JSH113	221
RIAL	AUAL	JSH113	220
RIVL	RMHR	JSH113	219
CEPVL	RMDDL	JSH113	219
CEPDR	URXR	JSH113	219
SIBVL	RID	JSH113	219
AWBR	AWAR	JSH113	219
OLLR	AVEL	JSH113	218
RIML	SAADR	JSH113	216
RIGR	SAAVL	JSH113	216
PVT	OLQVR	JSH113	216
ADLR	AWCR	JSH113	216
AVJR	PVCR	JSH113	215
PLNL	SMBVL	JSH113	215
IL1L	ALML	JSH113	215
ADLR	AWCR	JSH113	214
OLQVR	CEPVR	JSH113	214
AVHL	PVPR	JSH113	214
AVEL	IL1L	JSH113	214
ADAL	AVBL	JSH113	209
PVQR	ASER	JSH113	208
IL2VL	URAVL	JSH113	208
ASHR	AVHL	JSH113	208
RIML	RIS	JSH113	206
RMDR	RMDL	JSH113	206
RIAR	RMDDR	JSH113	205
URBL	AVDR	JSH113	205
SIADR	SIAVR	JSH113	204
URBL	ADEL	JSH113	204
SMBVR	RMDDL	JSH113	204
AIAL	ASIL	JSH113	203
PVQR	AWAR	JSH113	203
SMDVR	SMDDL	JSH113	202
ADFR	RIR	JSH113	201
URXR	ALA	JSH113	201
RICL	URBL	JSH113	200
RMFL	AVAR	JSH113	200
IL1VR	RMED	JSH113	199
RIR	AQR	JSH113	198
ASHR	RMGR	JSH113	198
IL1VR	RMDVL	JSH113	198
PVCR	AVBL	JSH113	197
RMFL	RIML	JSH113	196
ASHR	URXR	JSH113	195
ASIR	AWCL	JSH113	194
RIFL	BDUL	JSH113	194
AVL	RIS	JSH113	193
SAAVL	RMFR	JSH113	193
URBL	IL1L	JSH113	193
AVFL	AVFR	JSH113	192
RMGL	IL2L	JSH113	191
RMGR	SMBVR	JSH113	191
IL2VL	RIPL	JSH113	190
DVA	SIAVR	JSH113	190
RICL	SIBDL	JSH113	189
SIBDL	SIBVL	JSH113	189
RIAL	AINR	JSH113	189
RMGL	AVFL	JSH113	186
AVFL	AIMR	JSH113	186
PVCL	AQR	JSH113	185
AIYR	AFDR	JSH113	185
RIGL	SAADL	JSH113	184
PVCL	AVDR	JSH113	183
PVNL	BDUL	JSH113	183
SIBDR	SMBVR	JSH113	183
PVT	AVKL	JSH113	183
CEPVL	SMBVL	JSH113	182
PVQL	ASEL	JSH113	182
AFDR	AIZR	JSH113	181
RMFL	RICR	JSH113	181
ASHR	AVBR	JSH113	181
SAAVR	AVAR	JSH113	180
RIVR	AUAR	JSH113	180
SIAVL	SIBDL	JSH113	180
SIAVL	SIBVL	JSH113	180
ASEL	AIZR	JSH113	180
AVER	OLLL	JSH113	180
RIBL	URYVL	JSH113	179
ASER	AIBR	JSH113	179
AVJL	AVDL	JSH113	178
SMDVR	AVER	JSH113	178
SIADR	ALML	JSH113	178
PVQL	AWAL	JSH113	176
SMDVL	AVEL	JSH113	176
AFDR	AUAR	JSH113	176
RMDR	RMHL	JSH113	174
ASKL	ASJL	JSH113	174
CEPDR	ALMR	JSH113	174
ASIL	OLLL	JSH113	174
CEPVL	OLLL	JSH113	174
AIMR	ALMR	JSH113	174
RMGR	ALNR	JSH113	174
RIPR	IL2VR	JSH113	173
SMBDL	RICL	JSH113	172
RIR	AQR	JSH113	172
AIYR	AQR	JSH113	172
IL2R	RICL	JSH113	172
RMDDR	CEPVR	JSH113	172
ADFL	AIML	JSH113	171
RMGL	URXL	JSH113	170
AVFL	PVQR	JSH113	169
AVL	AVKR	JSH113	168
SMBDR	ALML	JSH113	168
SIBDR	SMBVR	JSH113	168
SAAVR	RIML	JSH113	168
RIAL	SAAVL	JSH113	168
RMDVR	RMDVL	JSH113	168
PVT	URYVL	JSH113	168
PVCR	AVER	JSH113	166
ADLL	AWCL	JSH113	166
AVAL	PVCL	JSH113	166
RID	SIAVR	JSH113	165
RMGR	RICR	JSH113	164
IL1VL	URYVL	JSH113	163
PVQL	ASJL	JSH113	162
AVAL	ASHL	JSH113	162
IL2R	URBR	JSH113	161
SIADL	URBR	JSH113	161
RIAL	URXL	JSH113	161
IL2VR	URYVR	JSH113	161
ADLL	ALA	JSH113	160
AVJL	AVBR	JSH113	160
AVL	RIS	JSH113	160
SMBDL	AVAR	JSH113	160
SMBDL	URXR	JSH113	159
ADLR	AIBR	JSH113	159
RMDVR	SIAVL	JSH113	159
SIBVR	AVDR	JSH113	158
RIML	SMDDR	JSH113	158
AFDR	AINL	JSH113	157
RIAR	RIAL	JSH113	157
ASJR	ASKR	JSH113	156
SMBDL	URBR	JSH113	156
SMBVL	OLQVL	JSH113	155
AVHL	RIR	JSH113	154
SIBDR	SIAVR	JSH113	154
AIAR	ADLR	JSH113	153
RIBL	AUAL	JSH113	153
SIADL	RMDDL	JSH113	153
RIML	RICR	JSH113	153
AIBL	RMHR	JSH113	152
RMGR	URBR	JSH113	152
RMGR	RICR	JSH113	152
AQR	AVDR	JSH113	152
ADLR	ALA	JSH113	151
AVJL	RMGR	JSH113	150
AVDL	SIBVL	JSH113	150
ASKR	ALA	JSH113	150
RICL	URXR	JSH113	149
RICL	RIPL	JSH113	149
AIMR	AVDR	JSH113	148
RMGR	SIBDL	JSH113	148
DVA	SIAVR	JSH113	148
RIMR	SAAVL	JSH113	148
URBL	RIVL	JSH113	147
RIBL	OLQVL	JSH113	147
PVCR	AVDR	JSH113	146
ASHR	AWBR	JSH113	146
RMGL	AVFR	JSH113	145
AIAR	AIBR	JSH113	144
URAVR	OLQVR	JSH113	144
DVA	AVDR	JSH113	144
ASHR	AIMR	JSH113	143
CEPDR	ADER	JSH113	143
AIAR	ASER	JSH113	142
ASIL	AINL	JSH113	142
RMHR	RMDL	JSH113	142
URXR	IL2DR	JSH113	141
RIBL	AVER	JSH113	140
DVC	RMFR	JSH113	140
RIAL	SIAVR	JSH113	139
RMFL	RMGR	JSH113	139
RIMR	SAADL	JSH113	139
RMGR	AVER	JSH113	138
URXL	AIML	JSH113	138
IL2R	RICR	JSH113	137
IL1VL	RMED	JSH113	137
RIGR	SAADR	JSH113	137
AVFR	ASJL	JSH113	137
DVC	URAVL	JSH113	137
AVFL	AWAR	JSH113	136
SMBDR	SIADR	JSH113	135
SIBDR	SMBVR	JSH113	135
RMHL	RMDL	JSH113	134
SMDVL	CEPVR	JSH113	133
AVFL	ASJR	JSH113	133
ASER	AFDL	JSH113	133
AIAL	AWCL	JSH113	133
AIAL	AWAL	JSH113	133
IL1VL	OLQVL	JSH113	133
ADFR	AWBR	JSH113	132
SIBVR	SMBVR	JSH113	132
PVPR	AQR	JSH113	131
ASHR	AVFR	JSH113	131
PVPL	AIBR	JSH113	131
RMGR	SMBVR	JSH113	131
AUAL	AIML	JSH113	131
URAVL	RIPL	JSH113	131
RICL	RICR	JSH113	130
AVKL	RIS	JSH113	129
AVFR	AWAR	JSH113	129
AVJR	RICR	JSH113	128
PVCL	AVHR	JSH113	128
AUAL	AINR	JSH113	128
RIVR	RMHL	JSH113	127
SAAVR	AVAR	JSH113	127
RIBL	URAVL	JSH113	127
RIVR	RICL	JSH113	126
RMDVL	RMED	JSH113	126
AWBL	AVFL	JSH113	126
IL1VL	RIPL	JSH113	126
URYVL	RMDDL	JSH113	126
CEPVL	RMGL	JSH113	125
PLNL	OLQVL	JSH113	125
ASEL	ALA	JSH113	124
SIBDR	ALA	JSH113	124
URBL	OLLL	JSH113	124
ADAR	RMGR	JSH113	123
RIVL	SAADR	JSH113	123
AVJL	AVHL	JSH113	123
RICL	SIBVL	JSH113	123
RMGR	URXR	JSH113	123
RMFL	AVKL	JSH113	122
PVT	URYVR	JSH113	122
ASER	AINR	JSH113	122
SMDVL	RIVL	JSH113	121
OLLR	ADER	JSH113	121
SMBVL	IL2L	JSH113	121
CEPVL	IL1VL	JSH113	120
AFDL	AUAL	JSH113	120
SAADR	ALML	JSH113	119
RMDVR	RMDDL	JSH113	119
RIBR	AIBL	JSH113	119
RICL	SMDDL	JSH113	119
ADLR	AWCL	JSH113	118
RIMR	AVKR	JSH113	118
URYVL	OLLL	JSH113	118
RIAL	SMDDL	JSH113	118
AIYR	AUAR	JSH113	117
URBR	URXR	JSH113	115
CEPDR	RMHL	JSH113	115
AVJR	HSNR	JSH113	115
PVPL	RIR	JSH113	114
ADLL	AIAL	JSH113	114
BAGL	AUAR	JSH113	114
AVFR	AWBR	JSH113	113
AIZL	AWCL	JSH113	113
AVFL	AVFR	JSH113	113
SIBDR	PLNR	JSH113	113
AVAL	SMDVL	JSH113	112
SIBDL	RMHL	JSH113	112
SMBVR	CEPVR	JSH113	112
PLNR	RMGR	JSH113	112
AIBR	DVA	JSH113	112
AWCL	ASIL	JSH113	112
ASER	ASKR	JSH113	111
AWBL	ADFL	JSH113	111
AVHR	AQR	JSH113	111
CEPVL	URAVL	JSH113	111
PVQL	AVFR	JSH113	110
BAGR	AINR	JSH113	110
AINL	AUAR	JSH113	110
RMGL	OLLL	JSH113	110
RMGR	SMDDL	JSH113	109
SAAVL	SAADR	JSH113	108
URBL	SIBDL	JSH113	108
CEPVL	URYVL	JSH113	108
AWCL	ASEL	JSH113	108
SMDVL	OLLR	JSH113	108
CEPVL	RICL	JSH113	107
IL2VL	IL1VL	JSH113	106
IL1VR	OLQVR	JSH113	106
AIZL	AWBL	JSH113	105
ALMR	PVR	JSH113	105
URBL	IL1L	JSH113	105
AVJL	ALA	JSH113	105
URBR	ADER	JSH113	105
SAAVR	RMFL	JSH113	104
ADLR	ASKR	JSH113	104
ADLL	ADLR	JSH113	104
RIS	RMDL	JSH113	103
SMBDL	SIAVL	JSH113	103
SMDDR	ASJL	JSH113	103
OLLL	SAADR	JSH113	102
ASKR	ALA	JSH113	102
AWAL	AVFR	JSH113	102
PLNR	SIAVR	JSH113	102
RMGR	SIBVL	JSH113	102
BAGR	RIBL	JSH113	101
RMFR	AVKR	JSH113	101
PVQL	ALA	JSH113	100
AVL	URAVR	JSH113	100
RMGR	URBR	JSH113	100
AVHL	AVBR	JSH113	100
RMDVL	SIAVR	JSH113	99
AIAR	ADLR	JSH113	98
SIBDL	SMDDL	JSH113	98
ASHL	URXL	JSH113	98
PLNL	OLQVL	JSH113	97
SIBDR	RID	JSH113	97
SMBDR	RMHR	JSH113	97
BDUR	RIFR	JSH113	97
AVHR	HSNR	JSH113	97
RIML	RIVL	JSH113	97
RIFR	AVDR	JSH113	96
PVCR	RID	JSH113	96
RIAR	CEPVR	JSH113	96
ASJL	ALA	JSH113	96
AIBL	ASKL	JSH113	95
AWCR	AIBR	JSH113	94
AVJR	AVDR	JSH113	94
ADLR	AWCR	JSH113	94
AVEL	RIH	JSH113	94
AVKL	RIVL	JSH113	94
SMDVR	RIBL	JSH113	93
ADLL	AIAL	JSH113	93
URBR	RMDL	JSH113	93
PVQR	ALA	JSH113	92
URBL	OLLL	JSH113	92
DVC	AVKL	JSH113	92
SIADL	SMDDL	JSH113	91
RMFL	AIBR	JSH113	91
AVAL	AVBL	JSH113	91
RICL	RMGR	JSH113	90
AVJR	AVBL	JSH113	90
ALNR	SMDDL	JSH113	89
RIML	SAADL	JSH113	89
CEPVL	SMDVR	JSH113	88
PLNR	RMHL	JSH113	88
AVDL	AVHL	JSH113	87
URBL	ALML	JSH113	86
SIADL	RMFL	JSH113	86
AVKR	SMDDL	JSH113	86
OLLR	AUAR	JSH113	85
AIMR	PVR	JSH113	85
AIYR	BAGL	JSH113	85
ADER	RMHL	JSH113	85
PVNL	AIMR	JSH113	84
AVAL	SAAVL	JSH113	84
RIVR	IL2R	JSH113	84
URAVL	OLQVL	JSH113	83
PLNR	RMFL	JSH113	83
RMGL	AWBL	JSH113	83
CEPDR	PVR	JSH113	82
SMBDL	SIBDL	JSH113	82
AVDL	RMGR	JSH113	82
CEPVL	RICR	JSH113	81
ADFR	AIZR	JSH113	81
AVJR	AVDR	JSH113	81
SIADL	RMGR	JSH113	80
RICL	IL1VL	JSH113	80
AVAR	AUAR	JSH113	80
SMDVL	RIAL	JSH113	80
IL1R	URBR	JSH113	80
BAGL	AVBL	JSH113	79
RMGL	IL1L	JSH113	79
SIBDR	SMBDR	JSH113	79
RMFL	PVT	JSH113	78
AVFL	AWAL	JSH113	78
IL2R	URBR	JSH113	78
CEPVL	RIAL	JSH113	77
RIVR	SMDVR	JSH113	77
AVL	PVT	JSH113	76
AIMR	URXR	JSH113	76
SMDVR	IL1R	JSH113	76
AVDL	AVER	JSH113	76
IL1L	IL2L	JSH113	76
URBL	SAADR	JSH113	76
IL1VR	URYVR	JSH113	76
IL1VR	CEPVR	JSH113	76
RIS	SMDDL	JSH113	76
AIZL	AWAL	JSH113	75
AVL	AVKL	JSH113	75
AIBR	ASKR	JSH113	75
RMGL	ALML	JSH113	74
ASER	AWAR	JSH113	74
AIAL	ASKR	JSH113	74
SIADL	SIBDL	JSH113	73
ALNL	SAADR	JSH113	73
AVKL	AVKR	JSH113	72
SIBVR	SIBVL	JSH113	71
ASIR	AWCR	JSH113	71
AWBL	AWAL	JSH113	71
RIBL	URYVL	JSH113	71
RMFR	PVT	JSH113	70
ADLL	AWCL	JSH113	70
CEPVL	PVR	JSH113	70
PVQR	ASKR	JSH113	70
SIBDL	OLQVL	JSH113	69
AWCR	IL1L	JSH113	69
ADFR	AVHL	JSH113	69
ALNL	SMBDR	JSH113	67
OLLR	RICR	JSH113	67
AVAL	SMDDR	JSH113	66
RIBL	RIS	JSH113	66
SIBVL	SMBVR	JSH113	66
SIAVL	AIBR	JSH113	65
IL2VL	DVC	JSH113	64
PVPR	RIR	JSH113	64
AWBR	AIZR	JSH113	64
AVJL	AVER	JSH113	64
RIVR	RMFR	JSH113	64
DVC	PVT	JSH113	64
RIVR	SAADL	JSH113	63
AVJL	ALML	JSH113	63
RIFR	HSNR	JSH113	63
URAVR	RIPR	JSH113	63
URAVR	IL2VR	JSH113	63
RIAL	RIVL	JSH113	63
RMGR	AVBR	JSH113	63
DVC	RIVR	JSH113	62
RIVR	SIBDL	JSH113	62
OLQVR	SMBVR	JSH113	62
IL1VR	IL2VR	JSH113	61
PVCR	AVBR	JSH113	60
ADAR	AVER	JSH113	60
CEPVL	URYVL	JSH113	60
RID	DVA	JSH113	60
AFDR	RIR	JSH113	60
DVC	PVT	JSH113	58
AVJR	RIFR	JSH113	58
IL2R	IL1R	JSH113	58
ASKL	ALA	JSH113	58
ASJR	ALA	JSH113	58
ASKL	ASJR	JSH113	58
SMDDR	SMBDR	JSH113	58
OLLR	URBR	JSH113	58
ALNR	RMDDL	JSH113	58
RIGR	RIVL	JSH113	58
RIVR	AVKR	JSH113	57
AVBR	PVPR	JSH113	56
OLLL	IL2L	JSH113	56
RIR	AIZR	JSH113	56
AVHL	ALA	JSH113	56
URYVL	OLQVL	JSH113	56
SAAVR	RIMR	JSH113	55
RIH	CEPVR	JSH113	55
RIAL	IL1L	JSH113	55
BDUR	HSNR	JSH113	55
PVCR	SIBVL	JSH113	55
IL2R	URXR	JSH113	54
URXL	CEPDL	JSH113	54
AWCR	IL2L	JSH113	53
RMFR	AVKL	JSH113	52
URBL	IL2L	JSH113	52
RICL	IL1R	JSH113	51
SMBVR	RICR	JSH113	50
ASJR	AVDR	JSH113	50
SIBDR	SIADR	JSH113	49
SMBDL	SIBVL	JSH113	48
PVNL	PVR	JSH113	48
AVJR	URXR	JSH113	48
PVPR	AVBL	JSH113	48
URBR	URXR	JSH113	46
OLLR	URBR	JSH113	45
OLLR	RMDDR	JSH113	45
BAGR	URAVL	JSH113	45
AINL	AINR	JSH113	44
SIADR	DVA	JSH113	44
AVJL	SIADR	JSH113	44
ASKL	ASEL	JSH113	42
IL2R	OLLR	JSH113	42
RICL	URBR	JSH113	41
RIAL	RIR	JSH113	40
AWCL	AIZR	JSH113	40
RMDVR	IL1VL	JSH113	39
RICL	URAVL	JSH113	39
IL2VL	IL1VL	JSH113	39
SIBDL	OLQVL	JSH113	38
RMDDL	SMDDL	JSH113	38
PVNL	BDUR	JSH113	38
URAVR	IL2VR	JSH113	37
ALNL	OLLL	JSH113	37
RIBR	RIS	JSH113	36
IL2R	OLLR	JSH113	36
SMBDL	RMFL	JSH113	36
AIAL	AIBL	JSH113	34
SIADL	SIAVL	JSH113	34
ASIR	AWCL	JSH113	34
AWAL	ASEL	JSH113	34
RIVL	IL1L	JSH113	33
RIPL	OLQVL	JSH113	33
AVAR	SMDDL	JSH113	32
CEPVL	ALML	JSH113	32
ALNL	SMDDR	JSH113	32
OLLL	IL2L	JSH113	32
RIAL	SIAVL	JSH113	32
RICL	SMBVR	JSH113	30
PLNL	RMHL	JSH113	30
ASER	IL1L	JSH113	28
AIAR	ASIR	JSH113	25
SIBDR	SMDDR	JSH113	24
ADAR	RMGR	JSH113	23
URXR	AWCR	JSH113	23
RMDR	RMFL	JSH113	23
IL1R	URXR	JSH113	22
SMBDR	SIAVR	JSH113	22
RMDVR	SIBDL	JSH113	21
URBR	ADER	JSH113	21
URYVR	CEPVR	JSH113	20
URYVL	AVER	JSH113	20
URXR	HSNR	JSH113	19
SMDVL	RIH	JSH113	18
PVT	IL1VL	JSH113	18
RIBR	AVL	JSH113	18
OLLR	SMBVR	JSH113	18
SIBVR	RID	JSH113	17
ADLL	AIBL	JSH113	16
SMBDR	SIADR	JSH113	14
OLQVR	URYVR	JSH113	13
DVC	RIGL	JSH113	12
RMDVR	URYVL	JSH113	12
URAVR	CEPVR	JSH113	12
AVJR	AVHR	JSH113	9
AVDL	ALML	JSH113	8
AVJL	SAADL	JSH113	6
RMDVR	URYVL	JSH113	4
SMBDR	SAADR	JSH113	2
RMGR	RMDDL	JSH113	2
RIAL	URXL	JSH114	1752
BAGR	RIAL	JSH114	1574
URXL	RIR	JSH114	1525
URXL	AUAL	JSH114	1211
AVAL	AIBL	JSH114	1134
RIMR	AIBL	JSH114	887
BAGR	RIBL	JSH114	838
RID	AVBL	JSH114	823
AIAL	AWCL	JSH114	791
ADLL	AWCL	JSH114	679
BAGR	RIGL	JSH114	654
AWCL	ASIL	JSH114	650
RIR	AVHR	JSH114	641
ASKL	ASKR	JSH114	639
SAAVL	RIML	JSH114	637
AVAL	SAAVL	JSH114	631
SMBVR	RMDL	JSH114	615
RIMR	AVAL	JSH114	612
RIGR	RMFR	JSH114	604
OLLR	IL1VR	JSH114	600
ADAL	URXL	JSH114	591
RIMR	RMFR	JSH114	577
RID	SIAVR	JSH114	576
PVCR	AVBL	JSH114	567
RICL	RMHL	JSH114	553
RIBR	URYVR	JSH114	520
ADAL	ASHL	JSH114	519
OLQVL	RMHL	JSH114	513
AVAR	SIAVR	JSH114	513
URBL	RICR	JSH114	509
SIBDR	SMBDR	JSH114	506
AWCL	ASIL	JSH114	505
CEPDR	URBR	JSH114	502
OLQVR	RMDVL	JSH114	499
CEPVL	RMDL	JSH114	493
SIAVR	RMDL	JSH114	490
CEPDR	URBR	JSH114	487
SIBDR	PLNR	JSH114	486
AVKR	RICR	JSH114	485
RMDVL	RMDDR	JSH114	483
AWCL	AWCR	JSH114	481
PVPL	AQR	JSH114	475
SMDVL	RIAL	JSH114	472
PVPL	DVA	JSH114	471
ASJR	ASJL	JSH114	465
RIAL	ASER	JSH114	463
ASHL	RIR	JSH114	458
ALML	PVR	JSH114	457
SIBDR	RMDL	JSH114	453
SIBDR	SIAVR	JSH114	445
RIML	RMDL	JSH114	444
OLLR	CEPVR	JSH114	443
RIVL	RMDL	JSH114	438
PVPL	URXL	JSH114	433
URXL	AVEL	JSH114	430
AIBL	SMBDR	JSH114	429
AIBL	SIADR	JSH114	429
AIZL	AIYL	JSH114	423
AIAR	AIZR	JSH114	415
ADLL	ASKL	JSH114	407
SMDVL	RIS	JSH114	407
PVT	AVKL	JSH114	406
PVQR	ASJR	JSH114	394
AVAL	AVHR	JSH114	393
RIVR	SIAVL	JSH114	387
RIML	AVKL	JSH114	380
AIBL	AWCL	JSH114	377
RIAR	RMDVL	JSH114	372
ASEL	AINL	JSH114	366
SIBVR	DVA	JSH114	365
RMDVR	RIAL	JSH114	358
RIBL	AINR	JSH114	357
RIVR	SMDDL	JSH114	357
BDUL	ALML	JSH114	355
AIBL	RMHR	JSH114	354
AVDL	PVCR	JSH114	353
AWCL	AWCR	JSH114	353
URBR	RMHL	JSH114	350
AVAR	RID	JSH114	348
URBR	RMHL	JSH114	344
ASER	AWCR	JSH114	341
RIAL	RMDVL	JSH114	340
RIMR	RIBR	JSH114	339
AIBR	RIGL	JSH114	337
RIFL	ALML	JSH114	330
AIAR	ASKR	JSH114	329
IL1R	URBR	JSH114	329
ASKL	ALA	JSH114	327
RIS	RIVL	JSH114	327
SIBDR	SMBVR	JSH114	325
URBR	RMDDL	JSH114	323
URBL	AVDR	JSH114	323
BAGR	RIBL	JSH114	322
SAAVR	SMDDL	JSH114	321
IL2VL	OLQVL	JSH114	318
RMDVR	RMED	JSH114	317
ASHL	AVBL	JSH114	317
RIAL	RIGL	JSH114	317
SIBVR	URBL	JSH114	316
IL1VR	RMDDR	JSH114	312
PLNR	SMBVR	JSH114	312
AIYR	RIR	JSH114	311
RMDVR	SMBVL	JSH114	310
RIML	RICR	JSH114	309
RICL	OLQVL	JSH114	308
SAAVL	SMDDR	JSH114	307
SIBDR	OLQVR	JSH114	307
AQR	DVA	JSH114	305
PVPL	RIR	JSH114	304
ADLL	ASKL	JSH114	304
PVCL	PVCR	JSH114	303
PVT	AVKR	JSH114	303
AVJL	PVCR	JSH114	300
CEPVL	OLQVL	JSH114	300
URXL	CEPDL	JSH114	299
RIMR	SMDDL	JSH114	297
PVPL	AVBR	JSH114	296
CEPVL	URBL	JSH114	294
SIBDR	SIBVR	JSH114	293
AIMR	AVFR	JSH114	291
RMGL	URXL	JSH114	290
RIS	RICR	JSH114	288
RICL	URBL	JSH114	288
PVCR	DVA	JSH114	287
RIGR	DVC	JSH114	285
ADFL	AIML	JSH114	284
ADEL	ALML	JSH114	283
AVJR	PVCR	JSH114	282
BAGR	URAVL	JSH114	281
AWBR	AWAR	JSH114	280
RIAR	RMDDR	JSH114	278
AIAR	AIBR	JSH114	278
SIBDR	PLNR	JSH114	277
RICL	SIBDL	JSH114	277
RIAL	RIBL	JSH114	276
RIBR	SIAVR	JSH114	275
RMFL	RIML	JSH114	275
AIYL	AFDL	JSH114	274
RMGL	AIML	JSH114	272
RIAR	SMDVL	JSH114	272
RICR	AVDR	JSH114	271
ASKL	AVHL	JSH114	267
ASHR	RMGR	JSH114	267
RMDVL	SIAVR	JSH114	267
SIADL	AIBR	JSH114	266
AUAL	AINR	JSH114	265
IL1VL	OLLL	JSH114	264
AIAL	ASKL	JSH114	264
PVCL	AVDR	JSH114	263
RIVL	RMHR	JSH114	262
SMDVR	RIAL	JSH114	262
AIAR	AWCR	JSH114	262
OLQVR	IL2VR	JSH114	261
AWCL	AINL	JSH114	259
SMDVL	URYVR	JSH114	259
SMDVR	RIS	JSH114	255
RICL	URBL	JSH114	255
CEPDR	URXR	JSH114	254
SMDDR	RIVL	JSH114	254
RIBL	AUAL	JSH114	253
ASIL	OLLL	JSH114	251
RMFL	RMHL	JSH114	249
AIZL	ADFL	JSH114	248
RMGL	SMBVL	JSH114	247
DVA	AVDR	JSH114	246
AIAR	ASER	JSH114	246
ASHR	AVBR	JSH114	245
SIBVL	RID	JSH114	245
URXR	AVHR	JSH114	244
SMDVR	SMDDL	JSH114	244
AIBL	ASEL	JSH114	242
SMBVR	SIAVR	JSH114	242
SIBDL	SIBVL	JSH114	241
ASHL	AVHR	JSH114	240
ADLL	AWCL	JSH114	240
RIAL	RIR	JSH114	239
SIAVL	DVA	JSH114	239
RID	DVA	JSH114	239
AIYL	AUAL	JSH114	237
SIBVL	DVA	JSH114	237
RICL	AVAR	JSH114	237
ASER	ASKR	JSH114	236
RIML	SAADR	JSH114	234
SMBDL	SIADL	JSH114	231
CEPVL	RICR	JSH114	231
BAGL	AQR	JSH114	230
URYVR	RIH	JSH114	229
PLNL	SMBVL	JSH114	229
URBL	ADEL	JSH114	228
AVBR	AVBL	JSH114	227
AVHL	AWBR	JSH114	227
ASKL	ASJL	JSH114	224
PLNL	SIBDL	JSH114	224
SIBDR	RMHR	JSH114	223
OLQVR	CEPVR	JSH114	221
PVQR	ASER	JSH114	220
AVAL	PVCR	JSH114	219
DVC	URAVL	JSH114	219
ASHR	AVHL	JSH114	219
ADLR	AWCR	JSH114	219
AVJL	ASKL	JSH114	218
RIML	SMDDR	JSH114	218
CEPVL	OLLL	JSH114	218
RIML	RIS	JSH114	217
ASEL	AIZR	JSH114	217
URBR	SMBVR	JSH114	216
IL1VR	RIPR	JSH114	216
ASIR	ASIL	JSH114	216
ASER	AIYL	JSH114	215
SIADL	URBR	JSH114	214
RIR	AQR	JSH114	214
CEPDR	ALMR	JSH114	214
URBR	URXR	JSH114	212
AVAL	ASHL	JSH114	211
SIAVL	SIBDL	JSH114	209
RMEV	RMDVR	JSH114	209
AVJL	RMGR	JSH114	209
AVHL	PVPR	JSH114	208
RMGL	AVFR	JSH114	208
PVCR	AVBL	JSH114	207
AVAL	RIAL	JSH114	206
RIAL	RMDDL	JSH114	205
RIGL	SAADL	JSH114	205
ADFR	RIR	JSH114	204
BAGL	AVAR	JSH114	204
RIML	RIGL	JSH114	204
SIBVR	SIAVR	JSH114	204
SMBVL	OLQVL	JSH114	204
SMBDL	AVAR	JSH114	203
AVHL	RIR	JSH114	203
RIMR	SAAVL	JSH114	203
RIBR	SMDVL	JSH114	202
URXL	AIML	JSH114	202
AUAL	AINR	JSH114	202
DVA	SIAVR	JSH114	202
ASEL	ALA	JSH114	201
SAAVR	RIML	JSH114	199
CEPDR	ADER	JSH114	198
SMDVL	AVEL	JSH114	197
SMBVR	RMDDL	JSH114	197
SIBDR	SIAVR	JSH114	195
ADEL	IL1L	JSH114	195
OLLR	AVEL	JSH114	195
IL2R	RICR	JSH114	194
SMBDR	RMHR	JSH114	194
RMGL	IL2L	JSH114	194
AVL	URAVR	JSH114	194
CEPDR	URXR	JSH114	192
IL1VR	RMDVL	JSH114	192
AFDL	AINR	JSH114	190
PVCL	AQR	JSH114	188
RIAL	SIAVR	JSH114	188
AIZL	AIAL	JSH114	188
CEPVL	RMDDL	JSH114	188
PVQR	AWAR	JSH114	187
SIADR	ALA	JSH114	187
PVT	OLQVR	JSH114	187
PVT	URYVL	JSH114	186
ASHR	URXR	JSH114	186
SMDVR	AVER	JSH114	183
RMHR	RMDL	JSH114	183
SIADR	ALML	JSH114	182
RIBR	AVAR	JSH114	181
RIAR	RIAL	JSH114	180
PVQL	ASJL	JSH114	179
URXR	RICR	JSH114	179
URBL	IL2L	JSH114	179
ASER	AIBR	JSH114	179
PVT	AVKL	JSH114	178
RIGR	SAADR	JSH114	177
SAAVL	SAADR	JSH114	177
URXL	RIR	JSH114	176
AVFR	AWBR	JSH114	176
SMBDR	ALML	JSH114	175
ADER	RMHL	JSH114	175
RMGR	SMBVR	JSH114	175
RMGL	IL1L	JSH114	174
ASHR	AVFR	JSH114	174
RMDR	RMDL	JSH114	173
SAAVR	AVAR	JSH114	172
AVAL	SMDDR	JSH114	172
RMDVR	SIAVL	JSH114	171
RMFL	AVAR	JSH114	171
AFDR	AUAR	JSH114	170
RIVR	RICL	JSH114	170
SMDVL	OLLR	JSH114	170
RIAL	AUAL	JSH114	170
AVER	OLLL	JSH114	170
IL1L	ALML	JSH114	170
SIBDR	SIAVR	JSH114	170
PLNR	RMGR	JSH114	169
RICL	SIBVL	JSH114	169
AVJL	AVER	JSH114	168
DVA	SIAVR	JSH114	168
AVL	RIS	JSH114	168
AIAR	AWCL	JSH114	168
URBL	OLLL	JSH114	166
URXR	ASJR	JSH114	166
RIPR	IL2VR	JSH114	165
RMGR	ALNR	JSH114	165
AVFL	AWAR	JSH114	164
RIVL	SAADR	JSH114	163
RMGL	URXL	JSH114	163
AVJR	RICR	JSH114	162
AVFL	AIMR	JSH114	162
RMDDR	CEPVR	JSH114	162
SMBDL	URXR	JSH114	161
IL1VR	RMED	JSH114	161
AIMR	ALMR	JSH114	160
RICL	SMDDL	JSH114	159
RMDVL	RMED	JSH114	159
URBL	RIVL	JSH114	158
ADFL	AUAL	JSH114	157
CEPVL	SMDVR	JSH114	157
SIADL	RMDDL	JSH114	156
RMDVR	RMDVL	JSH114	155
RMFL	RIML	JSH114	155
AVEL	IL1L	JSH114	154
IL2VL	IL1VL	JSH114	154
ADAL	AVBL	JSH114	153
DVC	RIVL	JSH114	152
IL2VL	RIPL	JSH114	152
PVQR	ASKR	JSH114	152
SMBDL	RICL	JSH114	151
URAVR	OLQVR	JSH114	151
AWCR	AIBR	JSH114	151
RMDVR	OLQVL	JSH114	151
IL1VL	OLQVL	JSH114	150
AVEL	RIH	JSH114	150
BAGL	AUAR	JSH114	149
URBL	SIBVL	JSH114	149
DVC	RMFR	JSH114	148
AIMR	AVDR	JSH114	148
PVCL	AVHR	JSH114	148
AIBR	DVA	JSH114	148
RIAL	SAAVL	JSH114	148
AVJR	AVDR	JSH114	148
SAADR	ALML	JSH114	147
CEPDR	RMHL	JSH114	147
AIAL	AWAL	JSH114	145
ADLR	AIBR	JSH114	145
AVFL	ASJR	JSH114	145
OLQVR	SMBVR	JSH114	145
AVJL	AVBR	JSH114	144
URBL	IL1L	JSH114	144
CEPVL	RMGL	JSH114	144
AVDL	SIBVL	JSH114	143
AVAR	AUAR	JSH114	143
SIBVR	SMBVR	JSH114	143
AVJR	AVDR	JSH114	143
RICL	RICR	JSH114	143
AVJR	AVBL	JSH114	142
RMFL	RMGR	JSH114	142
RMDVR	RMDDL	JSH114	142
RMGR	URXR	JSH114	142
IL2R	URBR	JSH114	141
AWBL	AVFL	JSH114	141
ADAR	URXR	JSH114	141
AIAR	ADLR	JSH114	141
ADLR	ASKR	JSH114	140
AIYR	AUAR	JSH114	140
RICL	URXR	JSH114	139
CEPVL	RICL	JSH114	138
CEPVL	IL1VL	JSH114	137
RMGR	URBR	JSH114	137
AVL	AVKR	JSH114	137
RIGR	SAAVL	JSH114	136
RIR	AQR	JSH114	136
AWBR	AIZR	JSH114	136
RMDR	RMHL	JSH114	135
RMEV	RMED	JSH114	135
SIAVL	SIBVL	JSH114	135
BAGR	AINR	JSH114	135
AVFR	AWAR	JSH114	135
RICL	RIPL	JSH114	133
AWCL	AIZR	JSH114	133
SMBDR	SIADR	JSH114	133
SMBDL	SIAVL	JSH114	133
RMGR	URBR	JSH114	133
AVKL	RIS	JSH114	132
SIADR	SIAVR	JSH114	132
RIVR	AUAR	JSH114	132
CEPVL	SMBVL	JSH114	132
AIZL	AWBL	JSH114	132
AVFR	ASJL	JSH114	131
URXL	CEPDL	JSH114	131
IL1VL	URYVL	JSH114	131
RMGR	AVBR	JSH114	130
ASHR	AIMR	JSH114	130
ASHR	AWBR	JSH114	130
RMGR	SMBVR	JSH114	130
RIS	SMDDL	JSH114	129
RMGL	AVFL	JSH114	129
RMGR	SMDDL	JSH114	129
ASKR	ALA	JSH114	129
AVL	RIS	JSH114	128
AFDR	AINL	JSH114	128
PVPR	AQR	JSH114	128
RIFR	AVDR	JSH114	128
AVFL	PVQR	JSH114	127
PVT	URYVR	JSH114	125
SMDVL	CEPVR	JSH114	124
AIAL	ASIL	JSH114	124
ADLR	AWCL	JSH114	124
AVKR	SMDDL	JSH114	124
RIAR	CEPVR	JSH114	123
URBR	ADER	JSH114	123
CEPVL	PVR	JSH114	123
RMGR	SIBDL	JSH114	123
ADFR	AWBR	JSH114	123
RMGL	ALML	JSH114	123
AVFL	AVFR	JSH114	123
PVNL	AIMR	JSH114	122
RMHL	RMDL	JSH114	122
RMGL	URBL	JSH114	122
RMHL	RMDL	JSH114	122
PVNL	BDUL	JSH114	122
URBL	OLLL	JSH114	122
PVQL	ASEL	JSH114	121
PLNR	RMHL	JSH114	121
ASJR	ASKR	JSH114	121
PVPL	RIR	JSH114	120
SMDDR	RIS	JSH114	120
RMGR	SAADL	JSH114	120
SIBDR	ALA	JSH114	118
RMGR	AVER	JSH114	118
RMFL	PVT	JSH114	117
ASER	AFDL	JSH114	117
RIBL	AVER	JSH114	116
AVDL	AVHL	JSH114	116
RMGR	SMBVR	JSH114	116
URYVL	RMDDL	JSH114	116
URBL	SAADR	JSH114	116
RMGR	RICR	JSH114	115
AIYR	AFDR	JSH114	115
SAAVL	RMFR	JSH114	115
SMDVL	RIVL	JSH114	115
SIBDL	OLQVL	JSH114	115
IL2VL	DVC	JSH114	114
AQR	AVHR	JSH114	114
ADAR	AVER	JSH114	114
SIBDL	RMHL	JSH114	114
AVDL	RMGR	JSH114	114
AWAL	AVFR	JSH114	113
SAAVR	RMFL	JSH114	113
OLLR	ADER	JSH114	113
URAVL	RIPL	JSH114	113
AVJL	AVDL	JSH114	112
RMFL	AIBR	JSH114	112
IL1VL	RMED	JSH114	112
PVCR	AVER	JSH114	112
ASJL	ALA	JSH114	112
RIS	RICR	JSH114	112
AVJL	ALML	JSH114	111
PVCR	AVDR	JSH114	111
SIBDR	RMDL	JSH114	111
ASER	AINR	JSH114	111
SIBVR	AVDR	JSH114	111
ASIR	AWCL	JSH114	110
PVQL	AWAL	JSH114	110
RMFL	RICR	JSH114	110
AVL	AVKL	JSH114	109
AVBR	PVPR	JSH114	108
RIVR	SMDVR	JSH114	108
AWCL	ASEL	JSH114	108
ALMR	PVR	JSH114	106
RMEV	SMBVL	JSH114	106
AIMR	BDUR	JSH114	105
RMGL	AWBL	JSH114	105
URBL	OLQVL	JSH114	105
URAVR	CEPVR	JSH114	105
IL1VR	CEPVR	JSH114	104
RMEV	URYVL	JSH114	104
URAVR	RIPR	JSH114	104
IL2VR	URYVR	JSH114	104
ADLL	ADLR	JSH114	103
RIAL	SMDDL	JSH114	103
URXR	ALA	JSH114	103
AVFL	AVFR	JSH114	102
URBL	ALML	JSH114	102
ADLL	AIAL	JSH114	102
ASKR	ALA	JSH114	100
AVAL	AVBL	JSH114	100
RIMR	SAADL	JSH114	99
AVKL	AVKR	JSH114	99
SIADL	RMGR	JSH114	99
ADLR	AWCR	JSH114	99
BAGR	URYVL	JSH114	99
RIML	SAADL	JSH114	99
SMBVL	IL2L	JSH114	99
AVJR	AVHR	JSH114	98
RIVR	AVKR	JSH114	98
RMGL	SMBVL	JSH114	98
PVQL	ALA	JSH114	97
OLLL	IL2L	JSH114	94
RMFL	AVKR	JSH114	94
RIFL	BDUL	JSH114	94
PLNR	RMFL	JSH114	93
AVJR	RIFR	JSH114	93
SIAVR	RMDL	JSH114	93
SMBDL	SIBDL	JSH114	92
AWCR	IL1L	JSH114	92
AIBL	ASKL	JSH114	92
AVFL	AWAL	JSH114	92
CEPVL	RICL	JSH114	91
ADFR	AIZR	JSH114	91
ASJR	AVDR	JSH114	91
RMGL	AVFL	JSH114	90
ALNR	SMDDL	JSH114	90
ASER	AWAR	JSH114	90
CEPVL	URAVL	JSH114	89
SIADL	SIBDL	JSH114	89
AIYR	AQR	JSH114	89
PVCL	DVA	JSH114	89
RMGL	OLLL	JSH114	89
URAVL	OLQVL	JSH114	88
AIBR	ASKR	JSH114	88
URYVL	RMED	JSH114	88
RICL	RMGR	JSH114	88
SIADR	DVA	JSH114	88
IL2R	OLLR	JSH114	88
CEPVL	URXL	JSH114	88
AINL	AUAR	JSH114	88
AIZL	AWAL	JSH114	87
AVJL	SIADR	JSH114	87
SMDVR	IL1R	JSH114	86
CEPVL	RIAL	JSH114	86
ADLL	ALA	JSH114	85
ADLR	ALA	JSH114	85
RMGR	SAADL	JSH114	85
ASIR	AWCR	JSH114	84
ASKL	ALA	JSH114	84
AVAL	SMDVL	JSH114	84
RMEV	IL1VR	JSH114	83
RIBR	AVL	JSH114	83
SMDVL	RIAL	JSH114	83
RMGR	RICR	JSH114	83
ALNL	SAADR	JSH114	82
SMBDL	URBR	JSH114	80
URBL	SIBDL	JSH114	80
PVQL	AVFR	JSH114	80
RMFL	AVKL	JSH114	80
SMDDR	SMBDR	JSH114	80
RICL	RICR	JSH114	80
URYVL	OLQVL	JSH114	80
RIMR	AVKR	JSH114	79
SMBDL	ALMR	JSH114	79
PVPR	RIR	JSH114	79
RMFR	PVT	JSH114	79
RMEV	RMED	JSH114	78
ADLL	AWCL	JSH114	78
AVJL	AVHL	JSH114	78
SIADL	SMDDL	JSH114	78
PVNL	PVR	JSH114	77
SIBDR	SMBDR	JSH114	77
AVJR	HSNR	JSH114	76
PVCR	AVBR	JSH114	76
URYVL	OLLL	JSH114	76
BDUR	RIFR	JSH114	76
RIAL	RIVL	JSH114	76
RIBL	RIS	JSH114	76
IL2VL	URAVL	JSH114	75
BAGR	RIBL	JSH114	75
IL1VL	RIPL	JSH114	75
SMBVL	OLQVL	JSH114	74
RIBR	RIS	JSH114	74
RMGR	OLLR	JSH114	74
URAVR	IL2VR	JSH114	74
AVHR	HSNR	JSH114	74
AWBL	AIML	JSH114	74
ALNL	SMBDR	JSH114	73
RIVR	RIAL	JSH114	73
RIVR	SAADL	JSH114	73
RIR	AIZR	JSH114	73
SMDVL	RIH	JSH114	72
PLNL	OLQVL	JSH114	72
AVEL	ALML	JSH114	72
OLLR	RMDDR	JSH114	71
AVJR	URXR	JSH114	71
RICL	IL1VL	JSH114	71
IL2R	OLLR	JSH114	70
IL1L	IL2L	JSH114	70
PVCR	RID	JSH114	70
AVAL	SAAVL	JSH114	70
RIVR	RMHL	JSH114	69
DVC	RIGL	JSH114	68
RICL	URBR	JSH114	68
URBR	RMDL	JSH114	68
OLLL	SAADR	JSH114	68
URBR	ADER	JSH114	67
SAAVR	RIMR	JSH114	67
ADAR	AVDL	JSH114	66
IL1R	URBR	JSH114	66
RIFR	HSNR	JSH114	66
URBL	IL2L	JSH114	66
CEPDR	SMBDL	JSH114	64
PLNL	OLQVL	JSH114	64
DVA	AVBL	JSH114	64
PVPL	AIBR	JSH114	64
ALNR	RMDDL	JSH114	63
RIVR	SIBDL	JSH114	63
IL2R	URBR	JSH114	63
OLLR	URBR	JSH114	63
RIML	RIVL	JSH114	63
RIVR	IL2R	JSH114	62
IL2VL	URAVL	JSH114	62
ASKL	ASJR	JSH114	62
SIBDL	SMDDL	JSH114	62
RIR	RIGL	JSH114	61
OLLR	URBR	JSH114	60
URXL	ADFL	JSH114	60
RIBR	AIBL	JSH114	60
IL1VR	URYVR	JSH114	60
CEPVL	PVT	JSH114	59
RMFR	AVKR	JSH114	59
SIBDR	SMBVR	JSH114	59
AWBL	AWAL	JSH114	59
RID	SIAVR	JSH114	59
OLLL	IL2L	JSH114	59
AVDL	ALML	JSH114	58
AVJL	ALA	JSH114	58
RIVR	RIGL	JSH114	57
CEPVL	URYVL	JSH114	57
SIAVL	AIBR	JSH114	55
IL1R	URXR	JSH114	54
AIAL	ASEL	JSH114	53
ASJR	ALA	JSH114	52
SIBDR	SIADR	JSH114	52
RIBL	OLQVL	JSH114	52
OLLR	AUAR	JSH114	52
SMDDR	ASJL	JSH114	51
SAAVR	AVAR	JSH114	51
SIADL	RMFL	JSH114	51
AIZL	AWCL	JSH114	50
RMFL	RIGL	JSH114	50
ASJL	ALA	JSH114	50
ADLL	AIAL	JSH114	49
DVC	RIVR	JSH114	49
RMGR	ADER	JSH114	49
RMGR	SIBVL	JSH114	48
CEPDR	PVR	JSH114	48
RMDVR	URYVL	JSH114	48
RIAL	IL1L	JSH114	48
RIH	CEPVR	JSH114	48
IL2R	IL1R	JSH114	47
ASIL	IL2L	JSH114	47
PVNL	BDUR	JSH114	46
AIBL	SIAVR	JSH114	46
AVHL	AVBR	JSH114	46
AIMR	ASJR	JSH114	45
AIAL	AWCL	JSH114	45
SMBDL	SIBVL	JSH114	44
URBR	URXR	JSH114	44
PLNL	RMHL	JSH114	44
ASER	IL1L	JSH114	44
DVC	PVT	JSH114	43
IL2VL	IL1VL	JSH114	43
ADAR	RICR	JSH114	42
AWAL	ASEL	JSH114	42
URBL	IL1L	JSH114	42
SMDVR	RIBL	JSH114	42
IL1VR	RMED	JSH114	42
AIMR	PVR	JSH114	42
DVC	OLQVR	JSH114	41
OLLL	RMED	JSH114	41
SIADL	SIAVL	JSH114	40
RIBL	URYVL	JSH114	39
RMFR	AVKL	JSH114	39
RMDDL	SMDDL	JSH114	38
ALNL	OLLL	JSH114	38
URAVR	IL2VR	JSH114	37
SMDVR	OLLL	JSH114	36
IL2R	AUAR	JSH114	36
ADAR	RMGR	JSH114	36
RMDVR	SIBDL	JSH114	35
ADLL	AIBL	JSH114	35
AIMR	URXR	JSH114	35
PVQR	ALA	JSH114	34
AWCR	IL2L	JSH114	34
OLQVR	URYVR	JSH114	34
AVAR	SMDDL	JSH114	34
RIVR	RMFR	JSH114	34
AWAR	AIZR	JSH114	33
SIBVR	SIBVL	JSH114	33
ADLR	ASKR	JSH114	33
ALNR	SMBVR	JSH114	32
RIGR	RIVL	JSH114	32
AVL	IL2VR	JSH114	32
RMGL	ASJL	JSH114	31
ADFR	AVHL	JSH114	30
IL2R	URXR	JSH114	30
IL1VR	OLQVR	JSH114	30
ASER	AIZR	JSH114	29
RMGL	IL2L	JSH114	28
OLLR	RICR	JSH114	28
ALNL	SMDDR	JSH114	27
BAGL	RID	JSH114	27
AUAL	RMDVL	JSH114	26
AVKL	RIVL	JSH114	26
SMBDL	RMFL	JSH114	25
SMBVR	SAADL	JSH114	25
SIBDR	SMDDR	JSH114	24
AVL	PVT	JSH114	23
AINL	AINR	JSH114	23
RIAL	SIAVL	JSH114	22
ASIR	AIBR	JSH114	22
BDUR	AVDR	JSH114	22
AVAL	PVCL	JSH114	20
AVFR	OLLL	JSH114	20
AIAL	AIBL	JSH114	20
RMGL	AVEL	JSH114	20
ASKL	ASEL	JSH114	19
AVKL	SMDDL	JSH114	18
SMBDR	SIAVR	JSH114	18
RMGR	RMDDL	JSH114	18
SMDDR	RMHR	JSH114	17
RMGL	AVEL	JSH114	16
IL1VR	IL2VR	JSH114	14
SIBDR	RID	JSH114	12
RIPR	CEPVR	JSH114	12
AFDL	AUAL	JSH114	10
RICR	RMDL	JSH114	10
AFDR	ASEL	JSH114	10
SMBDR	SAADR	JSH114	10
DVC	AVKL	JSH114	9
URYVR	CEPVR	JSH114	8
AVFL	SMBVL	JSH114	7
IL1VR	CEPVR	JSH114	7
CEPVL	URYVL	JSH114	6
OLLL	ASJL	JSH114	6
AWCL	AIYL	JSH114	6
SMBDL	AIMR	JSH114	6
RICL	URAVL	JSH114	5
ADAR	RMGR	JSH114	4
SMDVR	AVAR	JSH114	3
IL1VL	IL1VR	JSH114	2
SAAVR	RICL	JSH114	2
RIAL	URXL	JSH115	1809
BAGR	RIAL	JSH115	1634
URXL	RIR	JSH115	1568
URXL	AUAL	JSH115	1264
AVAL	AIBL	JSH115	1241
RIMR	AIBL	JSH115	1080
BAGR	RIBL	JSH115	1057
CEPVL	RICR	JSH115	1002
RIR	AVHR	JSH115	850
RIGR	RMFR	JSH115	815
RID	AVBL	JSH115	779
OLLR	CEPVR	JSH115	736
ADLL	AWCL	JSH115	722
OLQVL	RMHL	JSH115	694
RICL	RMHL	JSH115	684
ASKL	ASKR	JSH115	630
PVPL	RIR	JSH115	618
ADAL	URXL	JSH115	595
SAAVL	RIML	JSH115	594
AVAR	SIAVR	JSH115	591
AVAL	SAAVL	JSH115	582
RIMR	AVAL	JSH115	575
OLLR	IL1VR	JSH115	563
SIBDR	PLNR	JSH115	561
PVCR	AVBL	JSH115	560
SIBDR	SIAVR	JSH115	557
CEPDR	URBR	JSH115	548
SMDVL	RIAL	JSH115	545
ALML	PVR	JSH115	538
RIMR	RMFR	JSH115	528
ADAL	ASHL	JSH115	525
RIBR	SMDVL	JSH115	525
BDUL	ALML	JSH115	521
AVAL	AVHR	JSH115	520
RMDVL	RMDDR	JSH115	518
URBL	RICR	JSH115	516
AIAR	AIZR	JSH115	511
AIBL	DVA	JSH115	510
RID	SIAVR	JSH115	509
PVCL	AQR	JSH115	502
SIBDR	SMBDR	JSH115	493
ASJR	ASJL	JSH115	492
CEPVL	RMDL	JSH115	488
URXL	RIR	JSH115	487
RIVL	RMDL	JSH115	486
OLQVR	RMDVL	JSH115	483
AWCL	AWCR	JSH115	478
CEPDR	URBR	JSH115	461
RIBL	AINR	JSH115	460
RIAR	RMDVL	JSH115	450
AWCL	ASIL	JSH115	445
URBR	RMHL	JSH115	440
AIBR	RIR	JSH115	439
AVKR	RICR	JSH115	434
RIML	RICR	JSH115	431
PVCL	AVDR	JSH115	429
RIAL	ASER	JSH115	428
BAGR	RIGL	JSH115	427
PVT	AVKL	JSH115	427
ASHL	RIR	JSH115	421
AIBL	SMBDR	JSH115	418
PVPL	AVBR	JSH115	411
SMDVL	RIS	JSH115	409
AVDL	PVCR	JSH115	407
PVPL	DVA	JSH115	406
PVPL	AQR	JSH115	404
PLNL	SIBDL	JSH115	404
PLNR	SMBVR	JSH115	396
PVT	AVKR	JSH115	391
CEPVL	ALML	JSH115	387
PVCR	DVA	JSH115	384
RIMR	RIBR	JSH115	383
ADLL	ASKL	JSH115	379
RIVR	SIAVL	JSH115	376
RMDVR	SMBVL	JSH115	370
RIAL	RIR	JSH115	367
RIML	AVKL	JSH115	367
PVQR	ASJR	JSH115	366
AIBL	SIADR	JSH115	366
RICR	AVDR	JSH115	366
SIBDR	PLNR	JSH115	357
SIBVR	URBL	JSH115	350
AWCL	ASIL	JSH115	349
PVPL	URXL	JSH115	348
RIAL	RIBL	JSH115	339
ASER	AWCR	JSH115	338
AWCL	AWCR	JSH115	336
ASEL	AIZR	JSH115	335
SIBDR	RMDL	JSH115	334
SIBVR	DVA	JSH115	333
IL1R	URBR	JSH115	332
RIBR	URYVR	JSH115	331
SIAVL	SIBDL	JSH115	326
SAAVL	SMDDR	JSH115	322
RIFL	ALML	JSH115	321
RIVR	SMDDL	JSH115	321
RIAR	SMDVL	JSH115	317
RMGL	URXL	JSH115	315
SMDVR	RIAL	JSH115	314
RMDVR	RIAL	JSH115	314
AIAL	AWCL	JSH115	314
ASHL	AVHR	JSH115	313
SIADL	AIBR	JSH115	313
RICL	SIBDL	JSH115	313
CEPVL	OLQVL	JSH115	312
SIBVL	DVA	JSH115	311
SMBVR	RMDL	JSH115	303
SAAVR	SMDDL	JSH115	303
ASEL	AINL	JSH115	303
RIBL	AUAL	JSH115	300
RIAL	RMDVL	JSH115	297
RMGR	SAADL	JSH115	296
IL2VL	OLQVL	JSH115	295
CEPDR	URXR	JSH115	294
AIBL	RMHR	JSH115	293
IL1VL	OLLL	JSH115	293
PLNL	SMBVL	JSH115	289
SIADL	URBR	JSH115	287
SMDVR	SMDDL	JSH115	285
URBL	AVDR	JSH115	285
AVBR	AVBL	JSH115	284
BAGR	RIBL	JSH115	281
RID	DVA	JSH115	280
AIYR	RIR	JSH115	280
URBR	URXR	JSH115	276
ASHL	AVBL	JSH115	275
AUAL	AINR	JSH115	275
CEPDR	ALMR	JSH115	273
RMFL	RIML	JSH115	273
AVJL	PVCR	JSH115	272
RIML	RIGL	JSH115	272
AIBL	RIVL	JSH115	272
ASIL	OLLL	JSH115	271
ADLR	AWCR	JSH115	270
URBR	RMHL	JSH115	268
OLQVR	IL2VR	JSH115	268
ADLL	ASKL	JSH115	268
RIBR	SIAVR	JSH115	267
RMGR	AVER	JSH115	267
IL1VR	RIPR	JSH115	266
URXL	CEPDL	JSH115	265
AVJR	PVCR	JSH115	265
AUAL	AINR	JSH115	264
SMBDL	SIADL	JSH115	264
RIMR	SMDDL	JSH115	263
RIBR	AVAR	JSH115	262
BAGL	AQR	JSH115	261
RMGL	ALML	JSH115	259
ADLL	AWCL	JSH115	258
URXL	AVEL	JSH115	258
AIAR	ASKR	JSH115	257
RIAR	RMDDR	JSH115	257
ADEL	ALML	JSH115	257
RMDVR	RMED	JSH115	256
RICL	URBL	JSH115	256
SIBDR	SIBVR	JSH115	255
SIBDL	SIBVL	JSH115	254
RIS	RICR	JSH115	254
AIBL	AWCL	JSH115	253
ADLR	ASKR	JSH115	252
ASHR	AVHL	JSH115	251
IL1VR	RMDDR	JSH115	250
SMDVR	RIS	JSH115	249
SIBDR	SMBVR	JSH115	248
RIMR	SAAVL	JSH115	248
RIAL	SIAVR	JSH115	246
RIML	SMDDR	JSH115	245
CEPVL	OLLL	JSH115	244
RIML	SAADR	JSH115	242
AIBL	ASEL	JSH115	241
AVFR	AWBR	JSH115	240
SMBVR	RMHL	JSH115	240
AVAL	PVCR	JSH115	239
RMGL	IL1L	JSH115	239
ADFL	AIML	JSH115	238
AFDR	AINL	JSH115	238
AIAR	AWCR	JSH115	236
ADFR	RIR	JSH115	236
AVJL	AVBR	JSH115	236
ADLL	AIAL	JSH115	236
RICL	SIBVL	JSH115	235
AVJL	AVER	JSH115	234
RMDVL	SIAVR	JSH115	233
SIAVR	RMDL	JSH115	233
RIAL	AUAL	JSH115	232
DVA	SIAVR	JSH115	232
PVQR	ASER	JSH115	231
AVEL	IL1L	JSH115	231
AIAR	AIBR	JSH115	231
SIBDR	OLQVR	JSH115	230
BAGR	URAVL	JSH115	230
SAAVL	RMFR	JSH115	230
RIS	RIVL	JSH115	230
ASER	AIBR	JSH115	229
OLQVR	SMBVR	JSH115	229
AIZL	ADFL	JSH115	229
SMBDL	AVAR	JSH115	228
SMDDR	RICR	JSH115	226
ASHR	RMGR	JSH115	223
RMGL	IL2L	JSH115	223
RICL	AVAR	JSH115	223
ADER	RMHL	JSH115	223
RICL	OLQVL	JSH115	223
IL1VR	RMDVL	JSH115	223
RMFL	AVAR	JSH115	223
RMGR	SMBVR	JSH115	222
RMGL	AIML	JSH115	222
AIAR	ASER	JSH115	221
RICL	URBR	JSH115	220
ADLR	AWCR	JSH115	220
IL1L	ALML	JSH115	218
RMGL	SMBVL	JSH115	218
ASER	ASKR	JSH115	218
AWCL	ASIL	JSH115	217
PVCL	PVCR	JSH115	217
AWBR	AWAR	JSH115	217
CEPDR	RMHL	JSH115	216
URBR	RMDDL	JSH115	216
OLQVR	CEPVR	JSH115	216
URBL	IL2L	JSH115	216
AFDL	AINR	JSH115	215
DVC	RIVL	JSH115	215
DVA	SIAVR	JSH115	215
SIADR	ALML	JSH115	214
SAAVR	RIML	JSH115	213
BAGL	AVAR	JSH115	212
AVL	URAVR	JSH115	211
PVQR	AWAR	JSH115	211
IL2VL	RIPL	JSH115	210
AVJR	RICR	JSH115	209
RIAL	RIGL	JSH115	209
OLLR	AVEL	JSH115	209
URBL	RIVL	JSH115	207
URXL	ALML	JSH115	206
RMGL	AVFR	JSH115	205
PVT	AVKL	JSH115	204
ASHR	AVBR	JSH115	203
AVER	OLLL	JSH115	202
PVPR	AQR	JSH115	202
SMBDL	RICL	JSH115	201
ADEL	IL1L	JSH115	201
AIYL	AUAL	JSH115	200
SIAVL	DVA	JSH115	199
AVAL	ASHL	JSH115	198
CEPVL	RMDDL	JSH115	197
IL2VL	DVC	JSH115	196
AVAL	RIAL	JSH115	196
AVDL	SIBVL	JSH115	195
RMGR	URBR	JSH115	194
SIBVR	SMBVR	JSH115	194
CEPVL	PVR	JSH115	194
RIAL	RMDDL	JSH115	194
RIGL	SAADL	JSH115	193
AIAR	ADLR	JSH115	192
URBL	ADEL	JSH115	190
PVR	CEPVR	JSH115	189
URBR	URXR	JSH115	189
SMBVR	RMDDL	JSH115	189
RIR	RIGL	JSH115	188
PVCL	DVA	JSH115	188
AIMR	AVFR	JSH115	187
DVC	URAVL	JSH115	186
AWCL	AIZR	JSH115	185
SMBVL	OLQVL	JSH115	184
RMEV	RMDVR	JSH115	184
ADAL	ALML	JSH115	183
SMDVL	AVEL	JSH115	183
IL2R	RICR	JSH115	183
AVJL	RMGR	JSH115	182
AVL	RIS	JSH115	181
URBL	OLLL	JSH115	181
AFDR	ASEL	JSH115	180
CEPVL	PVR	JSH115	180
CEPDR	URXR	JSH115	179
SAAVR	AVAR	JSH115	179
RIML	RIS	JSH115	177
RIAR	RIAL	JSH115	177
AVHL	PVPR	JSH115	177
AIAL	AWCL	JSH115	176
RMDR	RMHL	JSH115	176
RICL	RICR	JSH115	176
AIMR	ALMR	JSH115	176
IL1VR	RMED	JSH115	176
RMHL	RMDL	JSH115	175
AIBL	SMDDR	JSH115	174
ADAR	URXR	JSH115	174
SMDVR	AVER	JSH115	173
ALMR	PVR	JSH115	172
SMDVL	CEPVR	JSH115	172
RIVL	RMHR	JSH115	172
AVBL	SIAVR	JSH115	171
AVHL	AWBR	JSH115	171
RMGR	ALNR	JSH115	170
ASEL	ALA	JSH115	170
ASER	AFDL	JSH115	169
AVHL	RIR	JSH115	169
SIBDR	RMHR	JSH115	169
RIPR	IL2VR	JSH115	167
RIAL	SAAVL	JSH115	166
PVCR	AVBL	JSH115	164
ASKL	ASJL	JSH115	164
AWCL	AIBR	JSH115	163
AIYL	AFDL	JSH115	162
RMDR	RMDL	JSH115	161
RIR	AQR	JSH115	160
AIZL	ASER	JSH115	160
RIVL	SAADR	JSH115	160
ADLR	AIBR	JSH115	158
RMFL	RMHL	JSH115	158
AWCR	AIBR	JSH115	158
PVCR	RID	JSH115	158
AVAL	SMDDR	JSH115	157
SIBDR	ALA	JSH115	157
AIYR	AUAR	JSH115	157
PVQL	ASJL	JSH115	156
SMBDR	RMHR	JSH115	156
AVKR	SMDDL	JSH115	154
RMDDR	CEPVR	JSH115	154
RMDVR	AVAR	JSH115	154
CEPVL	SMBVL	JSH115	154
SMBDR	SIADR	JSH115	153
ADLL	ADLR	JSH115	153
URYVL	RMDDL	JSH115	152
AIAL	ASKL	JSH115	152
DVA	AVBL	JSH115	152
RIPL	PVR	JSH115	152
RMGR	RICR	JSH115	151
RMEV	SMBVL	JSH115	151
SIADR	DVA	JSH115	151
RMDVR	PLNL	JSH115	151
URAVR	OLQVR	JSH115	150
URXR	AVHR	JSH115	150
AIZL	AFDL	JSH115	150
CEPVL	IL1VL	JSH115	150
RMFL	RMGR	JSH115	150
SIBVL	RID	JSH115	150
RIBL	RIS	JSH115	149
RIVR	AUAR	JSH115	148
RMFL	RIML	JSH115	148
SMBDR	ALML	JSH115	148
RMDVL	RMED	JSH115	148
AVFL	AWAR	JSH115	148
AVDL	ALML	JSH115	147
CEPVL	URBL	JSH115	147
PVQL	AWAL	JSH115	146
RIGR	DVC	JSH115	146
RIS	RICR	JSH115	146
IL1VL	URYVL	JSH115	146
RIS	SMDDL	JSH115	145
RIGR	SAADR	JSH115	145
PVNL	BDUL	JSH115	145
RMEV	URYVL	JSH115	144
BAGL	AUAR	JSH115	143
AVDL	AVHL	JSH115	143
ASHR	AIMR	JSH115	143
ASKL	ALA	JSH115	142
RMDVR	SIAVL	JSH115	142
URXL	AIML	JSH115	142
AVL	AVKR	JSH115	141
ASER	AWAR	JSH115	141
ADFR	AIZR	JSH115	141
IL1VL	IL1VR	JSH115	141
AIYR	AFDR	JSH115	141
PVT	URYVR	JSH115	140
SIBDR	SIAVR	JSH115	140
RMDVR	RMDDL	JSH115	140
AVAR	RID	JSH115	139
ASHR	URXR	JSH115	139
RIVL	SIAVR	JSH115	138
RIFL	BDUL	JSH115	138
ADLR	AWCL	JSH115	137
RIBL	AVER	JSH115	137
ADFL	AUAL	JSH115	137
URAVR	PVR	JSH115	137
PVT	URYVL	JSH115	137
SIADL	RMDDL	JSH115	136
IL1VL	OLQVL	JSH115	136
AVFL	ASJR	JSH115	135
URAVL	RIPL	JSH115	135
ADLR	ASKR	JSH115	134
IL2R	URXR	JSH115	134
ASJR	ASKR	JSH115	134
AVAR	AUAR	JSH115	134
URBR	SIBVL	JSH115	133
URXR	RICR	JSH115	133
RIAL	SMDDL	JSH115	133
SIAVL	SIBVL	JSH115	133
PVQL	ASEL	JSH115	133
OLLL	RMED	JSH115	132
PVCR	AVBR	JSH115	131
AVDL	RID	JSH115	130
RICL	URXR	JSH115	130
DVC	OLQVR	JSH115	129
ASIR	AWCL	JSH115	128
URBL	OLQVL	JSH115	128
AWAR	AIZR	JSH115	128
AVJL	ASKL	JSH115	127
SIBDR	SIAVR	JSH115	127
IL2R	URBR	JSH115	127
BAGR	AINR	JSH115	127
RMGL	AVEL	JSH115	127
IL1VR	RMED	JSH115	126
AIBR	DVA	JSH115	126
PVPL	RIR	JSH115	125
RIBR	RIH	JSH115	125
AVKR	RIS	JSH115	125
PLNR	RMGR	JSH115	125
PVT	OLQVR	JSH115	125
AWCL	ASEL	JSH115	125
AVFL	AIMR	JSH115	124
ASHR	AVFR	JSH115	124
RMGL	AVFL	JSH115	123
SAAVR	AVAR	JSH115	123
URYVR	RIH	JSH115	123
URBR	ADER	JSH115	123
AWBL	AVFL	JSH115	122
RMGR	AVBR	JSH115	122
AVEL	ALML	JSH115	122
SMBDL	URXR	JSH115	121
SMDDR	RIS	JSH115	121
RIBR	AVL	JSH115	121
AVFL	PVQR	JSH115	121
AVJL	ALML	JSH115	120
AVJL	AVDL	JSH115	119
AIAL	AWAL	JSH115	119
ADLR	AWCR	JSH115	118
SIADR	SIAVR	JSH115	118
AIZL	AWBL	JSH115	117
ADLL	AWCL	JSH115	117
SIBVR	SIBVL	JSH115	117
RMEV	RMED	JSH115	117
RMGL	URBL	JSH115	116
PVQL	AVFR	JSH115	115
SIBVR	AVDR	JSH115	115
AVJR	AVHR	JSH115	115
IL1VL	RIPL	JSH115	114
IL1VR	CEPVR	JSH115	114
URBR	SIBDL	JSH115	113
RMGR	OLLR	JSH115	112
ADAR	AVER	JSH115	112
AVJR	AVDR	JSH115	112
ADFR	AWBR	JSH115	112
RIBL	OLQVL	JSH115	111
ADAL	AVBL	JSH115	111
RMHL	RMDL	JSH115	111
AVJR	ASJR	JSH115	110
IL1R	URBR	JSH115	110
RIR	AQR	JSH115	110
IL2VL	IL1VL	JSH115	110
ADLR	ASKR	JSH115	110
ASIR	ASIL	JSH115	110
SAADR	ALML	JSH115	110
AVFR	ASJL	JSH115	109
AVDL	RMGR	JSH115	109
RMGR	SMDDL	JSH115	109
RIVL	RICR	JSH115	108
AVFL	AVFR	JSH115	108
SMDVL	RIVL	JSH115	107
CEPVL	URAVL	JSH115	107
IL1VR	OLQVR	JSH115	107
ASKR	ALA	JSH115	107
AVFL	AVFR	JSH115	106
PVCR	AVDR	JSH115	106
URBR	ADER	JSH115	106
URBL	IL1L	JSH115	106
ADAR	AVDL	JSH115	105
AVL	AVKL	JSH115	105
IL2R	URBR	JSH115	105
URBL	RICR	JSH115	104
URBL	SAADR	JSH115	104
RIVR	RICL	JSH115	104
OLLL	ASJL	JSH115	104
RMEV	RMED	JSH115	103
SMBDL	ALMR	JSH115	103
AIMR	AVDR	JSH115	103
AIYR	AQR	JSH115	102
SMBDL	SIAVL	JSH115	102
OLLR	AINL	JSH115	101
AVEL	RIH	JSH115	101
PLNR	OLQVR	JSH115	101
RICL	RMGR	JSH115	100
RID	SIAVR	JSH115	100
RIML	SAADL	JSH115	99
URBL	IL2L	JSH115	99
IL1R	URXR	JSH115	99
AVFR	AWAR	JSH115	99
PVCR	AVER	JSH115	98
AVJR	AVBL	JSH115	98
RIBR	AIBL	JSH115	98
RIMR	SAADL	JSH115	97
DVC	RMFR	JSH115	97
URAVL	OLQVL	JSH115	97
ADLL	AWCL	JSH115	97
PVQR	ASKR	JSH115	97
DVC	RIGL	JSH115	96
ASER	AINR	JSH115	96
AWBR	AIZR	JSH115	96
IL2VL	BAGR	JSH115	95
OLLR	ADER	JSH115	95
ADLL	AVHL	JSH115	95
SMDVL	RIAL	JSH115	95
PVQR	ALA	JSH115	95
ASIL	IL2L	JSH115	95
RMFR	AVKR	JSH115	94
SIBDL	SMDDL	JSH115	94
URAVR	RIPR	JSH115	93
IL2VR	URYVR	JSH115	93
ASJR	AVDR	JSH115	92
AIZL	AIAL	JSH115	92
RIVR	RMHL	JSH115	92
RIMR	AVKR	JSH115	92
RIAR	CEPVR	JSH115	91
SIAVL	AIBR	JSH115	91
RMGL	AVFL	JSH115	91
RIVR	RMFR	JSH115	90
SAAVR	RMFL	JSH115	89
AVL	PVT	JSH115	89
PLNL	OLQVL	JSH115	89
URXR	RICR	JSH115	89
SMDDR	RIVL	JSH115	89
URBR	RMDL	JSH115	89
AVKL	RIS	JSH115	88
AVAL	SMDVL	JSH115	88
BAGR	URYVL	JSH115	88
URBL	OLLL	JSH115	87
AQR	DVA	JSH115	87
ASHR	AWBR	JSH115	87
RICL	RICR	JSH115	86
ASKL	ASJR	JSH115	86
URXL	CEPDL	JSH115	86
AWCL	AINL	JSH115	86
RMGR	SIBDL	JSH115	86
IL1VR	OLLL	JSH115	86
URAVL	RIGL	JSH115	85
DVA	AVDR	JSH115	85
AVJL	AVHL	JSH115	85
RMGL	AWBL	JSH115	85
AVAR	SMDDL	JSH115	85
SMDVR	OLLL	JSH115	85
RIH	CEPVR	JSH115	85
AIYL	ADFL	JSH115	84
RMGR	SIBVL	JSH115	84
ALNR	SMDDL	JSH115	84
IL1L	IL2L	JSH115	84
AVFL	SMBVL	JSH115	84
AQR	AVHR	JSH115	83
ALNL	SAADR	JSH115	82
ALNR	RMDDL	JSH115	81
RICL	SMDDL	JSH115	81
OLQVR	PVR	JSH115	81
URAVR	IL2VR	JSH115	80
ASEL	RIR	JSH115	80
SIADL	SIBDL	JSH115	80
IL2VL	URAVL	JSH115	79
AVAL	PVCL	JSH115	79
PVQL	ALA	JSH115	79
RIVR	AVKR	JSH115	79
AWAL	AVFR	JSH115	79
RIFR	AVDR	JSH115	79
SIAVR	RMDL	JSH115	78
AVFL	AWAL	JSH115	78
OLLL	IL2L	JSH115	78
DVC	AVKL	JSH115	78
AVJR	HSNR	JSH115	78
OLLR	OLLL	JSH115	78
RIPR	PVR	JSH115	77
RIAL	RIVL	JSH115	77
RIVR	RIAL	JSH115	77
SIADL	SIAVL	JSH115	76
AVKL	AVKR	JSH115	76
ASIR	AWCR	JSH115	76
AVL	IL2VR	JSH115	75
SIBVR	SIAVR	JSH115	75
ADLL	ASKL	JSH115	75
RIVR	SAADL	JSH115	75
SIBDL	RMHL	JSH115	74
ALNL	OLLL	JSH115	74
SMDVR	RIBL	JSH115	73
RIAL	RICR	JSH115	73
AIMR	BDUR	JSH115	73
SMBVR	CEPVR	JSH115	73
CEPVL	SMDVR	JSH115	73
RIVR	SMDVR	JSH115	73
RMFR	AVKL	JSH115	72
ADLR	ALA	JSH115	72
SIBVR	RID	JSH115	72
SMDDR	SMBDR	JSH115	72
AVBR	RIR	JSH115	72
SIADL	SMDDL	JSH115	71
AVAL	AVBL	JSH115	71
URXL	ADFL	JSH115	71
SIBDR	SMBDR	JSH115	71
ADLL	ASKR	JSH115	71
RIR	AIZR	JSH115	71
AIZL	AWAL	JSH115	70
RIGR	RIVL	JSH115	70
CEPVL	RMED	JSH115	70
RMFL	AVKL	JSH115	69
ASJL	ALA	JSH115	69
RICL	URBL	JSH115	68
RMGR	RMDDL	JSH115	68
SMBDL	URBR	JSH115	67
PVNL	PVR	JSH115	67
URBL	IL1L	JSH115	67
RIVR	IL2R	JSH115	67
SMDVR	IL1R	JSH115	66
IL2R	OLLR	JSH115	66
AVHR	HSNR	JSH115	66
IL2VL	IL1VL	JSH115	65
RIAL	SMDDR	JSH115	65
RMGL	OLLL	JSH115	65
RMEV	IL1VR	JSH115	65
RIBR	RIS	JSH115	65
SIAVL	PLNL	JSH115	64
ASIR	AWCL	JSH115	64
AIZL	AIYL	JSH115	64
RMHR	SIAVR	JSH115	64
CEPVL	RIAL	JSH115	64
OLLR	URBR	JSH115	64
ADLL	AIAL	JSH115	63
RMGR	ADER	JSH115	63
IL1VR	IL2VR	JSH115	63
RMGL	URXL	JSH115	63
AVJR	AVDR	JSH115	63
PVNL	BDUR	JSH115	62
IL2R	AINL	JSH115	62
RMFL	AVKR	JSH115	62
ASKL	ALA	JSH115	62
ASJL	ALA	JSH115	62
AFDR	AUAR	JSH115	61
BAGR	RIBL	JSH115	61
PVNL	AIMR	JSH115	59
SMDDR	ALA	JSH115	58
IL1VR	URYVR	JSH115	58
SMDVR	AVAR	JSH115	58
ALNL	SMBDR	JSH115	57
SMBDL	SIBDL	JSH115	57
URBL	SIBDL	JSH115	56
RIMR	RIML	JSH115	56
AIBR	RIGL	JSH115	56
RIMR	RIVR	JSH115	55
ADFR	AVHL	JSH115	55
IL2R	IL1R	JSH115	55
AINL	AUAR	JSH115	55
BDUR	RIFR	JSH115	53
SIBDR	SMDDR	JSH115	52
CEPDR	PVR	JSH115	52
RMDDL	SMDDL	JSH115	52
RIVL	SIAVR	JSH115	51
RMGL	IL2L	JSH115	51
RMFL	AIBR	JSH115	51
CEPVL	PVT	JSH115	51
URYVL	OLQVL	JSH115	51
ASJR	ALA	JSH115	51
SMBVR	SAADL	JSH115	50
ADAR	RMGR	JSH115	50
AVAL	SAAVL	JSH115	49
PLNR	RMFL	JSH115	49
PLNR	SMBVR	JSH115	49
RIFR	HSNR	JSH115	49
SAAVR	RIMR	JSH115	48
AWBL	AWAL	JSH115	48
AVJL	SIADR	JSH115	48
RIVR	AINL	JSH115	47
RIAL	IL1L	JSH115	47
AIBR	ASKR	JSH115	47
AVJR	RIFR	JSH115	46
SIBDR	SIADR	JSH115	46
OLLR	URBR	JSH115	45
AVHL	AVBR	JSH115	45
AIBL	SIAVR	JSH115	44
SIBVL	SIAVR	JSH115	44
RMGL	ASJL	JSH115	44
RMDVL	RMED	JSH115	44
ALNL	SMDDR	JSH115	44
AVAL	AQR	JSH115	44
RMGR	URXR	JSH115	44
IL1VL	PVR	JSH115	43
SMDVL	OLLR	JSH115	42
ASKL	ASEL	JSH115	42
AVBR	PVPR	JSH115	42
RMGL	URBL	JSH115	41
ASKL	AVHL	JSH115	41
PVPR	AVBL	JSH115	41
AIMR	URXR	JSH115	41
AIAL	ASEL	JSH115	39
URAVL	PVR	JSH115	39
BDUR	AVDR	JSH115	39
AVKL	SMDDL	JSH115	38
PVPR	RIR	JSH115	38
ADAR	PVCR	JSH115	38
ADLL	AIBL	JSH115	37
URAVR	IL2VR	JSH115	37
IL2R	OLLR	JSH115	36
URXR	SIBDL	JSH115	36
AIZL	AWCL	JSH115	36
IL2R	RMGR	JSH115	36
SMBDR	SIAVR	JSH115	36
ASIR	AIBR	JSH115	35
SMBVL	SIBDL	JSH115	34
CEPVL	URYVL	JSH115	34
OLQVR	URYVR	JSH115	34
RMDVR	URYVL	JSH115	34
DVC	PVT	JSH115	33
SMBDL	SIBVL	JSH115	32
SIBDR	RMDVL	JSH115	32
CEPDR	SMBDL	JSH115	32
AVKL	RIVL	JSH115	32
SMBDL	RMFL	JSH115	31
RMGL	SMBVL	JSH115	31
RMGR	URXR	JSH115	30
AIAR	AWCL	JSH115	28
AWCL	ASER	JSH115	28
IL1VR	CEPVR	JSH115	26
PLNL	RMHL	JSH115	25
RIVR	RIGL	JSH115	25
BAGL	RID	JSH115	24
OLLR	RMDDR	JSH115	24
AVEL	CEPVR	JSH115	24
PVPL	AIBR	JSH115	24
RIAL	URBL	JSH115	23
RIAL	SIAVL	JSH115	22
SMBDL	AIMR	JSH115	20
RMDVR	SIBDL	JSH115	20
IL2VL	URAVL	JSH115	18
SMDVL	RIH	JSH115	18
RMFL	PVT	JSH115	16
SIAVL	RMHL	JSH115	16
SIBDR	SMBVR	JSH115	16
ASHL	URXL	JSH115	14
ADLL	ALA	JSH115	14
ASKR	ALA	JSH115	14
AIMR	PVR	JSH115	12
AVFR	IL2L	JSH115	12
AWAL	ASEL	JSH115	12
ALNR	SMBVR	JSH115	12
AIYR	BAGL	JSH115	11
IL1VR	PVR	JSH115	11
SMBVR	SIAVR	JSH115	10
RMFL	RICR	JSH115	10
SIADL	RMFL	JSH115	8
SIBDL	OLQVL	JSH115	8
AIMR	ASJR	JSH115	8
AFDL	AUAL	JSH115	8
IL1VL	RMED	JSH115	7
SMBDR	SAADR	JSH115	6
PVCL	AVHR	JSH115	5
URXR	ALA	JSH115	5
ASKL	SIADR	JSH115	4
AIAR	AWAR	JSH115	4
SIADR	ALA	JSH115	3
SMBDR	SIADR	JSH115	2
RIBL	URYVL	JSH115	1
BAGR	RIAL	JSH116	1842
URXL	RIR	JSH116	1718
RIAL	URXL	JSH116	1651
URXL	AUAL	JSH116	1310
RIMR	AIBL	JSH116	1145
SIBDR	PLNR	JSH116	1106
AVAL	AIBL	JSH116	1095
CEPVL	RICR	JSH116	1038
BAGR	RIBL	JSH116	1003
RIR	AVHR	JSH116	970
OLQVL	RMHL	JSH116	860
RIGR	RMFR	JSH116	781
ADAL	ASHL	JSH116	766
RIMR	RMFR	JSH116	699
OLLR	CEPVR	JSH116	691
SIBDR	SIAVR	JSH116	664
PLNR	SMBVR	JSH116	655
RICL	RMHL	JSH116	647
RIVL	RMDL	JSH116	643
ALML	PVR	JSH116	614
CEPDR	URBR	JSH116	609
SAAVL	RIML	JSH116	590
ADAL	URXL	JSH116	588
ASKL	ASKR	JSH116	585
PVPL	RIR	JSH116	584
ADLL	AWCL	JSH116	582
ADLL	ASKL	JSH116	557
URXL	RIR	JSH116	554
RIMR	AVAL	JSH116	545
PVCR	AVBL	JSH116	542
PVT	AVKL	JSH116	538
RIVL	RICR	JSH116	522
AVAL	AVHR	JSH116	503
SIBDR	RMDL	JSH116	496
AVAL	SAAVL	JSH116	493
RIML	RICR	JSH116	492
OLQVR	RMDVL	JSH116	492
AIBL	DVA	JSH116	490
SMDVL	RIAL	JSH116	490
AIAR	AIZR	JSH116	480
AIBR	RIGL	JSH116	471
CEPDR	URBR	JSH116	470
PVCL	AQR	JSH116	470
CEPVL	RMDL	JSH116	467
AIBL	SMBDR	JSH116	467
URBR	RMHL	JSH116	445
URBL	RICR	JSH116	439
AIBR	RIR	JSH116	439
RIAR	RMDVL	JSH116	438
RIMR	RIBR	JSH116	434
ASEL	AIZR	JSH116	423
SMDVL	RIS	JSH116	422
ASJR	ASJL	JSH116	413
SIBDR	SMBDR	JSH116	413
RIBR	SMDVL	JSH116	412
ADLL	ASKL	JSH116	412
RMGL	URXL	JSH116	412
PVQR	ASJR	JSH116	398
URBR	URXR	JSH116	397
RIML	AVKL	JSH116	397
ASHL	AVHR	JSH116	392
ASHL	RIR	JSH116	388
SMDDR	RICR	JSH116	383
ADLL	AIAL	JSH116	380
RICL	SIBDL	JSH116	377
ASEL	AINL	JSH116	377
URBR	RMHL	JSH116	375
SMDVR	RIAL	JSH116	371
RIBL	AINR	JSH116	369
SMDDR	RIVL	JSH116	367
AIBL	SIADR	JSH116	362
RID	AVBL	JSH116	359
SAAVL	SMDDR	JSH116	358
CEPVL	ALML	JSH116	354
URBR	SIBVL	JSH116	354
RMDVR	SMBVL	JSH116	353
AWCL	AWCR	JSH116	353
RIBL	AUAL	JSH116	350
ASHR	AVHL	JSH116	348
RIBR	AVAR	JSH116	345
PVCR	DVA	JSH116	341
PVCL	AVDR	JSH116	339
PVT	AVKR	JSH116	339
AVKR	RICR	JSH116	338
ADLR	AWCR	JSH116	333
IL1R	URBR	JSH116	332
SMDVR	SMDDL	JSH116	332
AIBL	RMHR	JSH116	331
ASER	AWCR	JSH116	331
AVJL	PVCR	JSH116	330
RIAL	RMDVL	JSH116	326
PVPL	AQR	JSH116	326
AVDL	PVCR	JSH116	326
ASHR	RMGR	JSH116	325
RMGL	ALML	JSH116	325
RIBR	URYVR	JSH116	322
AUAL	AINR	JSH116	320
IL2VL	OLQVL	JSH116	320
SIBVR	URBL	JSH116	319
OLQVR	IL2VR	JSH116	319
RIAL	RIBL	JSH116	316
RID	DVA	JSH116	309
SIBVL	DVA	JSH116	309
CEPDR	ALMR	JSH116	308
RIAR	SMDVL	JSH116	308
RIVR	SIAVL	JSH116	304
BAGL	AQR	JSH116	301
RIVR	SMDDL	JSH116	299
SIBDR	SIAVR	JSH116	299
SAAVR	SMDDL	JSH116	298
RMDVR	RIAL	JSH116	296
SIBDL	SIBVL	JSH116	290
RIMR	SMDDL	JSH116	290
RIFL	ALML	JSH116	289
DVA	SIAVR	JSH116	288
IL2VL	BAGR	JSH116	283
RMDVL	SIAVR	JSH116	281
CEPDR	URXR	JSH116	280
ADLL	ADLR	JSH116	279
SIADL	AIBR	JSH116	278
AVHL	PVPR	JSH116	278
SMDVL	AVEL	JSH116	277
PVPL	DVA	JSH116	276
RICL	URBR	JSH116	274
BAGR	RIGL	JSH116	274
AIYR	RIR	JSH116	271
SMBVR	RMHL	JSH116	269
CEPVL	OLLL	JSH116	269
AIBL	AWCL	JSH116	268
RMGL	AVFR	JSH116	267
URBR	RMDDL	JSH116	267
BAGL	AVAR	JSH116	265
RIAL	RIR	JSH116	265
RIVL	SIAVR	JSH116	265
AVBR	AVBL	JSH116	264
OLQVR	SMBVR	JSH116	262
CEPVL	RMDDL	JSH116	261
RIAL	ASER	JSH116	261
AVAR	AUAR	JSH116	261
ADLL	AVHL	JSH116	259
SIBDR	RMHR	JSH116	257
RMGL	IL1L	JSH116	257
SIBVR	PVCL	JSH116	256
OLQVR	CEPVR	JSH116	254
RIML	SAADR	JSH116	252
AIYL	AUAL	JSH116	250
RIAR	RMDDR	JSH116	250
AVHL	RIR	JSH116	247
ADFL	AIML	JSH116	247
RICR	AVDR	JSH116	247
ADLR	ASKR	JSH116	246
PLNL	SIBDL	JSH116	246
RMDVL	RMDDR	JSH116	245
ADLR	ASKR	JSH116	244
RIR	AQR	JSH116	244
RIBR	RIH	JSH116	243
RIAL	RIGL	JSH116	242
AVJR	PVCR	JSH116	242
IL1VR	OLLL	JSH116	242
ADFR	RIR	JSH116	240
AIBL	ASEL	JSH116	239
PVPL	URXL	JSH116	237
SMDDR	RICR	JSH116	237
AUAL	AINR	JSH116	237
BDUL	ALML	JSH116	236
RIAL	SIAVR	JSH116	236
AVAL	PVCR	JSH116	236
RMDVR	RMDDL	JSH116	235
SAAVR	AVAR	JSH116	235
AWBR	AWAR	JSH116	232
RMGL	SMBVL	JSH116	231
URBL	IL2L	JSH116	230
ADER	RMHL	JSH116	230
PVQR	ASER	JSH116	230
OLLR	IL1VR	JSH116	230
RMFL	RIML	JSH116	229
ASHL	AVBL	JSH116	229
SMBDL	SIADL	JSH116	229
CEPDR	RMHL	JSH116	229
CEPDR	URXR	JSH116	227
AVFL	AIMR	JSH116	227
AIMR	AVFR	JSH116	227
AIBL	RIVL	JSH116	224
SMBDL	AVAR	JSH116	223
URXL	AVEL	JSH116	223
RMHL	RMDL	JSH116	223
RMGL	AIML	JSH116	222
PLNL	SMBVL	JSH116	221
SIAVR	RMDL	JSH116	221
AFDR	AINL	JSH116	220
PVR	CEPVR	JSH116	219
RICL	AVAR	JSH116	219
PVQR	AWAR	JSH116	219
RMHR	SIAVR	JSH116	218
SIBDR	SMBVR	JSH116	218
ASHR	AVBR	JSH116	216
ADLR	AWCR	JSH116	216
RMFL	AIBR	JSH116	215
AQR	DVA	JSH116	215
RIS	RICR	JSH116	215
RIMR	SAAVL	JSH116	215
SMDVR	RIS	JSH116	214
AVAL	ASHL	JSH116	213
AFDL	AINR	JSH116	213
ALMR	PVR	JSH116	212
PVPL	AQR	JSH116	211
OLLR	AVEL	JSH116	211
IL1VR	RIPR	JSH116	210
RMGL	IL2L	JSH116	210
SIAVL	SIBDL	JSH116	209
URXL	ALML	JSH116	208
ADEL	ALML	JSH116	204
AVFL	AWAR	JSH116	204
SIBVL	RID	JSH116	203
AVAL	RIAL	JSH116	203
RIGL	SAADL	JSH116	203
SAAVR	RIML	JSH116	202
RIS	SMDDL	JSH116	201
SMBVR	SIAVR	JSH116	201
IL2VL	RIPL	JSH116	200
BAGR	RIBL	JSH116	200
CEPVL	PVR	JSH116	199
RIVL	RMHR	JSH116	199
RIAL	RMDDL	JSH116	198
DVC	RIVL	JSH116	198
AVFR	AWBR	JSH116	198
RMGR	URBR	JSH116	197
PVCL	PVCR	JSH116	197
RIGR	SAADR	JSH116	196
AIYL	AFDL	JSH116	196
AVKR	SMDDL	JSH116	195
AVJR	RICR	JSH116	194
SDQL	URBL	JSH116	193
AVJL	AVER	JSH116	193
SMBDL	ALMR	JSH116	193
SDQL	ADEL	JSH116	191
ADAL	ALML	JSH116	190
SIAVL	SIBVL	JSH116	190
AIAR	ASER	JSH116	190
AIYR	AUAR	JSH116	190
AIZL	AIAL	JSH116	190
PVQL	ASJL	JSH116	189
ADEL	IL1L	JSH116	189
URBL	RIVL	JSH116	188
AVHL	AWBR	JSH116	188
ASER	AIBR	JSH116	188
SMBDR	SIADR	JSH116	188
RIGR	DVC	JSH116	187
AIBL	RICR	JSH116	187
SMDVR	OLLL	JSH116	186
RMDVL	RMDDR	JSH116	184
SIBDR	SIAVR	JSH116	183
SIBVR	SIAVR	JSH116	183
AVFL	AVFR	JSH116	183
PVCL	AVHR	JSH116	182
AFDR	ASEL	JSH116	182
PVPL	AVBR	JSH116	182
AVL	URAVR	JSH116	182
PVCR	RID	JSH116	182
ASER	ASKR	JSH116	182
RIVL	SAADR	JSH116	181
RIML	AIBR	JSH116	180
AIAR	ASKR	JSH116	180
RMDR	RMDL	JSH116	180
AIAL	AWCL	JSH116	180
BAGR	RIBL	JSH116	180
SAAVL	SAADR	JSH116	179
AVHR	ASJR	JSH116	179
SMBDR	ALML	JSH116	179
RIML	SMDDR	JSH116	178
RIPL	PVR	JSH116	178
CEPVL	SMBVL	JSH116	177
AIMR	ALMR	JSH116	176
AWCR	AIBR	JSH116	176
OLLL	ASJL	JSH116	174
ADAR	URXR	JSH116	174
PLNR	OLQVR	JSH116	174
AVEL	CEPVR	JSH116	174
RIAL	AUAL	JSH116	174
SMDVR	AVER	JSH116	173
URAVR	OLQVR	JSH116	173
URAVL	RIPL	JSH116	172
RMEV	RMED	JSH116	172
BAGR	URAVL	JSH116	172
SIBDR	OLQVR	JSH116	171
RMDR	RMHL	JSH116	169
IL1VR	RMDDR	JSH116	169
URBL	AVDR	JSH116	169
RIBR	AVL	JSH116	169
RMGR	ALNR	JSH116	168
AVEL	ALML	JSH116	168
RMDDR	CEPVR	JSH116	168
RMFL	AVKL	JSH116	167
AIZL	ADFL	JSH116	167
RMDVL	RMED	JSH116	167
ASKL	SIADR	JSH116	167
SMDVL	CEPVR	JSH116	166
URAVL	OLQVL	JSH116	166
RIPR	IL2VR	JSH116	166
AVDL	SIBVL	JSH116	166
SIADL	URBR	JSH116	165
AVDL	RID	JSH116	165
RIBL	RIS	JSH116	164
CEPVL	PVR	JSH116	164
RIVL	SIAVR	JSH116	164
AIZL	ASER	JSH116	164
IL2R	URXR	JSH116	164
SIAVL	DVA	JSH116	164
SIBVL	SIAVR	JSH116	164
PLNR	RMFL	JSH116	163
ASIR	AWCL	JSH116	163
AVFL	PVQR	JSH116	160
PVPL	AVBR	JSH116	160
SAAVL	RMFR	JSH116	159
AVAR	SIAVR	JSH116	159
URBL	OLLL	JSH116	158
AVJR	PVCL	JSH116	158
PVPL	RIR	JSH116	157
AVAL	SMDDR	JSH116	155
SMDVR	RMED	JSH116	155
URXL	AIML	JSH116	155
PLNR	RMGR	JSH116	154
AVJL	ALML	JSH116	154
RMGR	SAADL	JSH116	154
AVL	PVT	JSH116	153
ASER	AFDL	JSH116	153
RMFL	RMGR	JSH116	153
RICL	URBL	JSH116	152
AVJL	AVDL	JSH116	151
AVJL	AVBR	JSH116	151
AWBL	AVFL	JSH116	150
CEPVL	OLQVL	JSH116	150
RIAL	SAAVL	JSH116	150
AVAL	AVBL	JSH116	150
PVCR	AVBR	JSH116	150
RIAR	RIAL	JSH116	150
AWAR	AIZR	JSH116	150
ASHR	URXR	JSH116	148
RIAL	SMDDL	JSH116	148
AVL	AVKR	JSH116	148
URBL	ADEL	JSH116	148
RMEV	SMBVL	JSH116	147
OLLR	IL1VR	JSH116	147
AVFL	ASJR	JSH116	146
SIAVR	RMDL	JSH116	146
ADFR	AWBR	JSH116	146
RIMR	SAADL	JSH116	146
SIADR	ALML	JSH116	146
PVCL	DVA	JSH116	145
PVT	AVKL	JSH116	145
AVEL	IL1L	JSH116	145
AVJL	ASKL	JSH116	145
AVJL	RMGR	JSH116	145
RMGL	AVEL	JSH116	144
RMFL	RMHL	JSH116	144
AVEL	RIH	JSH116	144
PVT	OLQVR	JSH116	144
AVKL	SMDDL	JSH116	144
AVL	RIS	JSH116	142
AIAR	AIBR	JSH116	141
ADFR	AIZR	JSH116	141
AVDL	ALML	JSH116	141
PLNR	SMBVR	JSH116	140
RMFL	AVAR	JSH116	140
RIBL	AVER	JSH116	140
SMBDR	RMHR	JSH116	140
RIBR	AIBL	JSH116	140
SMBVL	OLQVL	JSH116	139
SMBDL	RICL	JSH116	139
URAVR	PVR	JSH116	139
RMGR	SAADL	JSH116	139
IL1R	URXR	JSH116	138
CEPVL	IL1VL	JSH116	138
ASER	AWAR	JSH116	138
RMEV	RMED	JSH116	137
PVNL	BDUL	JSH116	137
AQR	AVHR	JSH116	137
AVBR	RIR	JSH116	137
URXR	RICR	JSH116	136
ADAR	AVER	JSH116	135
URBL	IL1L	JSH116	135
RMFL	RIML	JSH116	135
URYVL	RMDDL	JSH116	135
BAGR	AINR	JSH116	135
ASIL	IL2L	JSH116	133
AIAL	AWAL	JSH116	132
DVA	AVBL	JSH116	132
RIBR	SIAVR	JSH116	131
ADLR	AIBR	JSH116	131
AVFR	ASJL	JSH116	131
AWCL	AIBR	JSH116	130
ASIL	OLLL	JSH116	130
IL1L	ALML	JSH116	130
RIML	SAADL	JSH116	130
RICL	RICR	JSH116	129
SMDVL	RIVL	JSH116	129
SMBVR	RMDDL	JSH116	129
AVJR	AVBL	JSH116	128
AVAR	RID	JSH116	128
RMEV	RMDVR	JSH116	128
AIZL	AFDL	JSH116	128
SIBVR	SMBVR	JSH116	128
URBL	IL2L	JSH116	128
SIADR	DVA	JSH116	126
AVDL	AVHL	JSH116	126
IL1VR	RMED	JSH116	126
RMGR	RICR	JSH116	125
SIADL	RMDDL	JSH116	124
PVT	URYVR	JSH116	124
ASKR	ALA	JSH116	124
IL2VL	RMHL	JSH116	124
RIPR	PVR	JSH116	124
ADLR	ASKR	JSH116	123
SMDVR	OLLL	JSH116	123
URXR	RICR	JSH116	122
AVJR	AVHR	JSH116	122
RIVR	AUAR	JSH116	121
RIAL	RIVL	JSH116	121
SDQL	ALML	JSH116	121
RMDVR	SIAVL	JSH116	120
AVAR	SMDDL	JSH116	120
RIVR	RICL	JSH116	120
AVJR	AVDR	JSH116	119
SMBDL	SIAVL	JSH116	119
RICL	SIBVL	JSH116	119
ADLL	ASIL	JSH116	118
AIYR	AFDR	JSH116	118
AIAR	AWCR	JSH116	118
SIADL	SIBDL	JSH116	117
PVCR	AVBL	JSH116	117
SIADL	URXR	JSH116	116
RIBL	OLQVL	JSH116	116
ASJR	ASKR	JSH116	116
RIFL	BDUL	JSH116	116
OLLL	RMED	JSH116	115
RMGL	AVFL	JSH116	115
IL1VL	RIPL	JSH116	115
ADAR	AVDL	JSH116	115
AVKR	RIS	JSH116	114
SIADR	SIAVR	JSH116	114
SMBDL	URXR	JSH116	114
URXL	CEPDL	JSH116	114
PVNL	PVR	JSH116	113
AQR	AVAR	JSH116	113
CEPVL	SMDVR	JSH116	112
IL1VR	CEPVR	JSH116	111
SIBVR	AVDR	JSH116	111
RMGL	AWBL	JSH116	111
PVQL	AWAL	JSH116	110
AIBR	DVA	JSH116	110
AIYR	AQR	JSH116	110
BAGR	URYVL	JSH116	110
AQR	AUAR	JSH116	109
RIH	CEPVR	JSH116	109
AWCL	AINL	JSH116	109
DVC	RMFR	JSH116	109
IL1VL	OLQVL	JSH116	109
DVA	SIAVR	JSH116	109
SIBDL	SMDDL	JSH116	108
AVJL	AVHL	JSH116	108
ASKL	ASJL	JSH116	108
RICR	AVBL	JSH116	108
ASHR	AIMR	JSH116	107
RMGR	SMDDL	JSH116	107
IL2VL	DVC	JSH116	106
AVFL	SMBVL	JSH116	106
URAVR	RIPR	JSH116	106
AQR	AVBL	JSH116	105
AVJR	ASJR	JSH116	105
AVJR	AVDR	JSH116	105
ASEL	ALA	JSH116	105
PVPR	AQR	JSH116	104
URYVR	RIH	JSH116	104
SDQL	BDUL	JSH116	104
OLLR	RMED	JSH116	104
URBR	ADER	JSH116	104
BAGL	AUAR	JSH116	103
RICL	URXR	JSH116	103
RMGR	AVER	JSH116	103
SMDVL	RIAL	JSH116	102
AWCL	AIZR	JSH116	102
IL1VR	OLQVR	JSH116	102
PVPR	RIR	JSH116	102
AVER	OLLL	JSH116	101
OLLL	IL2L	JSH116	101
ADFL	AUAL	JSH116	101
CEPVL	URAVL	JSH116	101
ASHR	AWBR	JSH116	101
ALNL	SAADR	JSH116	100
AVDL	RMGR	JSH116	100
IL1R	URBR	JSH116	100
ALNR	SMDDL	JSH116	99
PVQL	AVFR	JSH116	99
ASJR	AVDR	JSH116	99
ALNL	OLLL	JSH116	99
AVHL	AVBR	JSH116	99
AQR	RID	JSH116	99
SMDVR	AVAR	JSH116	98
ASER	AINR	JSH116	98
AVFL	AVFR	JSH116	98
SIBDL	RMHL	JSH116	98
RIFR	AVDR	JSH116	98
AINL	AUAR	JSH116	97
RIR	RIGL	JSH116	97
SAAVR	RMFL	JSH116	97
AWBR	AIZR	JSH116	97
RMDVR	AVAR	JSH116	96
ASHL	URXL	JSH116	96
AIAR	ADLR	JSH116	96
RIAR	CEPVR	JSH116	96
RID	SIAVR	JSH116	96
RMGL	AVFL	JSH116	95
ASKL	ALA	JSH116	95
URYVL	OLQVL	JSH116	95
URXR	ALA	JSH116	95
RIMR	AVKR	JSH116	95
RIVR	SAADL	JSH116	94
RIR	AQR	JSH116	93
IL2R	AINL	JSH116	93
RMGR	URXR	JSH116	93
CEPVL	SMDVR	JSH116	93
AIZL	AWBL	JSH116	92
URBR	RMDL	JSH116	91
SMBVR	RMDL	JSH116	91
AVBR	PVPR	JSH116	91
AWCL	ASIL	JSH116	91
AVFR	AWAR	JSH116	90
ADFR	AVHL	JSH116	90
SMBDR	SIAVR	JSH116	90
SAAVR	RIMR	JSH116	89
PVT	URYVL	JSH116	88
CEPDR	URXR	JSH116	88
RIR	AIZR	JSH116	88
AIMR	AVDR	JSH116	88
SMBDL	AIMR	JSH116	88
OLLR	OLLL	JSH116	87
ASKR	ALA	JSH116	87
ADLR	ALA	JSH116	87
RIBR	DVA	JSH116	85
OLLR	AINL	JSH116	85
SMBVR	SAADL	JSH116	85
ADLL	AWCL	JSH116	85
AVJL	SIADR	JSH116	85
ADAR	AVJL	JSH116	85
RIBR	RIS	JSH116	85
URBL	SAADR	JSH116	85
IL1VR	CEPVR	JSH116	85
RIAL	IL1L	JSH116	84
URXR	AVHR	JSH116	83
PVCR	AVHR	JSH116	83
IL1VR	RMED	JSH116	83
IL2R	URXR	JSH116	83
RMGR	AVBR	JSH116	83
RMGR	SMBVR	JSH116	83
RICL	RICR	JSH116	83
ADLR	AWCR	JSH116	82
IL2R	OLLR	JSH116	82
SIBDR	ASKL	JSH116	82
RIMR	RIVR	JSH116	82
PVPR	AVBL	JSH116	82
RMEV	IL1VR	JSH116	82
URBL	RICR	JSH116	82
IL2R	URBR	JSH116	81
SIBVR	RID	JSH116	81
AWAL	AVFR	JSH116	81
PLNL	OLQVL	JSH116	81
AVL	PVT	JSH116	80
ALNL	SMBDR	JSH116	80
AWBL	AIML	JSH116	80
RMDVR	SIBDL	JSH116	80
SMDVL	RIH	JSH116	80
ASIR	AWCR	JSH116	79
AIZL	AWAL	JSH116	79
RIAL	URBL	JSH116	79
RIVR	AVKR	JSH116	79
IL2R	RICR	JSH116	78
SMDVR	IL1R	JSH116	78
IL1VL	URYVL	JSH116	78
IL1L	IL2L	JSH116	78
SAAVR	AVAR	JSH116	77
CEPVL	RIAL	JSH116	77
IL2VL	IL1VL	JSH116	77
SIBVR	SIBVL	JSH116	77
RMGR	OLLR	JSH116	75
RIVR	SMDVR	JSH116	75
AVAL	RICR	JSH116	75
PVQR	ALA	JSH116	75
URBR	ADER	JSH116	75
IL2R	IL1R	JSH116	74
AWCL	ASEL	JSH116	74
AIMR	ASJR	JSH116	74
ALNR	RMDDL	JSH116	74
ADAR	PVCR	JSH116	74
SIADL	SMDDL	JSH116	73
RIFR	HSNR	JSH116	73
BAGR	OLQVL	JSH116	73
AVAL	SMDVL	JSH116	72
RICL	SMDDL	JSH116	72
RMFR	AVKR	JSH116	71
OLLR	URXR	JSH116	71
AVJR	HSNR	JSH116	71
SMBVR	SIAVR	JSH116	71
ADAL	AVBL	JSH116	71
RIR	DVA	JSH116	71
PVQR	ASKR	JSH116	71
URAVL	RIGL	JSH116	70
IL2VL	IL1VL	JSH116	70
SIBDR	ALA	JSH116	70
RMGR	RMDDL	JSH116	70
AFDL	AUAL	JSH116	69
SMDDR	SMBDR	JSH116	69
AIMR	BDUR	JSH116	68
DVC	OLQVR	JSH116	68
PVPL	RIR	JSH116	68
DVC	PVT	JSH116	68
URBL	OLLL	JSH116	68
AIMR	URXR	JSH116	67
RMGL	URBL	JSH116	66
IL1VR	URYVR	JSH116	66
RMHL	RMDL	JSH116	66
SMBVR	CEPVR	JSH116	65
RMDDL	SMDDL	JSH116	65
IL1VR	IL2VR	JSH116	65
PLNR	RMHL	JSH116	65
SAADR	ALML	JSH116	65
SMBDL	SIBDL	JSH116	64
IL2R	OLLR	JSH116	64
IL2R	RMGR	JSH116	64
SIBVR	SIAVR	JSH116	64
ASHR	AVFR	JSH116	64
RIVR	RMHL	JSH116	64
RMFR	AVKL	JSH116	64
RMGR	SIBDL	JSH116	64
AQR	RID	JSH116	64
SIBVL	RMDL	JSH116	63
ASKL	AVHL	JSH116	63
PVQL	ASEL	JSH116	62
AVKL	AVKR	JSH116	62
URXR	RMHL	JSH116	62
IL1VR	CEPVR	JSH116	61
RMGL	ASJL	JSH116	61
AIAL	ASKL	JSH116	60
RIVR	AINL	JSH116	60
AVBR	AQR	JSH116	60
URBR	URXR	JSH116	59
URBL	IL1L	JSH116	59
ADLL	ASKR	JSH116	59
RIML	RIGL	JSH116	58
SIADL	RMFL	JSH116	58
AVAL	SAAVL	JSH116	58
AIYL	ADFL	JSH116	58
SIBDR	SIADR	JSH116	57
RIVR	RIAL	JSH116	57
RIVR	IL2R	JSH116	57
AIBR	ASKR	JSH116	56
RIVR	AVAR	JSH116	56
RMDVL	RMED	JSH116	56
AIAR	AWAR	JSH116	56
SIAVL	AIBR	JSH116	56
URAVR	IL2VR	JSH116	56
RIVR	IL1R	JSH116	55
SMDVR	RIBL	JSH116	55
URAVL	PVR	JSH116	54
AWCL	ASER	JSH116	54
IL1VL	PVR	JSH116	53
AVFL	AWAL	JSH116	53
RMGR	AVER	JSH116	53
OLLR	URBR	JSH116	52
URXR	SIBDL	JSH116	52
AFDR	AUAR	JSH116	52
AVHR	HSNR	JSH116	51
RIVR	RIGL	JSH116	51
BDUR	RIFR	JSH116	50
RIMR	RIML	JSH116	50
RIVR	RMFR	JSH116	50
ADAR	RICR	JSH116	49
ALNL	SMDDR	JSH116	49
AIAL	ASEL	JSH116	49
SIBVR	DVA	JSH116	49
ASKL	ASJR	JSH116	49
ASJR	ALA	JSH116	49
ADLL	AIBL	JSH116	48
OLQVR	URYVR	JSH116	47
SIBDR	RMDVL	JSH116	47
CEPDR	SMBDL	JSH116	47
URAVR	IL2VR	JSH116	47
PVQL	ALA	JSH116	47
AIAL	ASER	JSH116	46
SMBDR	SAADR	JSH116	46
AVL	IL2VR	JSH116	46
SIAVR	RMDL	JSH116	45
AWCR	ASIL	JSH116	45
AVL	AVKL	JSH116	44
SMBVL	SIBDL	JSH116	44
CEPVL	PVT	JSH116	43
RIGR	SAAVL	JSH116	43
CEPVL	URYVL	JSH116	43
AIBL	ASKL	JSH116	43
RMGL	IL2L	JSH116	43
PVNL	BDUR	JSH116	42
RICL	RMGR	JSH116	42
IL1VR	PVR	JSH116	42
AVJR	RIFR	JSH116	41
AVFR	OLLL	JSH116	40
ASJL	ALA	JSH116	38
BAGL	RID	JSH116	37
CEPVL	URBL	JSH116	36
RMGL	URXL	JSH116	36
OLQVR	PVR	JSH116	35
CEPDR	PVR	JSH116	35
RMGL	OLLL	JSH116	34
URAVR	CEPVR	JSH116	34
IL2VL	URAVL	JSH116	33
IL2VL	URAVL	JSH116	31
ALNR	SMBVR	JSH116	31
ASEL	RIR	JSH116	30
ASIR	AIBR	JSH116	30
IL1VR	RMDVL	JSH116	30
AVKL	RIVL	JSH116	30
SMBDL	SIBVL	JSH116	29
SIBDR	SMDDR	JSH116	29
ASKL	ASEL	JSH116	28
URBL	SIBVL	JSH116	28
AIZL	AIYL	JSH116	27
RIAL	SIAVL	JSH116	27
RICL	SIBVL	JSH116	27
RMFL	SMBVR	JSH116	27
SMDDR	ALA	JSH116	27
SIBDL	OLQVL	JSH116	26
AVHR	ALA	JSH116	24
DVC	RIGL	JSH116	23
URBL	OLQVL	JSH116	23
IL1VR	RMDVL	JSH116	23
SMBDL	URBR	JSH116	22
RMGR	URXR	JSH116	22
RIPR	CEPVR	JSH116	21
CEPDR	ADER	JSH116	20
ADLL	ALA	JSH116	20
RMEV	RMDVL	JSH116	20
URXL	ADFL	JSH116	20
URBL	SIBDL	JSH116	18
URBR	URXR	JSH116	18
SIBDR	SMBVR	JSH116	17
CEPVL	URYVL	JSH116	16
AQR	AVBL	JSH116	15
SMBDL	RMFL	JSH116	14
AWAL	ASEL	JSH116	14
RMGL	SMBVL	JSH116	14
AWBL	AWAL	JSH116	14
RMDVR	URYVL	JSH116	12
RMGL	URBL	JSH116	11
RMFR	PVT	JSH116	10
SIBDR	SIBVR	JSH116	10
URXR	AVER	JSH116	9
ASJL	ALA	JSH116	9
AVL	SMDDL	JSH116	8
AIAL	AIBL	JSH116	6
RMGR	SMBVR	JSH116	6
AVAR	AVBL	JSH116	4
URBR	RMHL	JSH116	4
ASJR	ALA	JSH116	3
DVC	URYVL	JSH116	2
RIBR	IL2VR	JSH116	2
URXL	RIR	JSH117	2271
RIAL	URXL	JSH117	1452
RIMR	AIBL	JSH117	1427
URXL	AUAL	JSH117	1170
AIBL	AVBL	JSH117	1101
RIR	AVHR	JSH117	1095
SIBDR	PLNR	JSH117	1079
BAGR	RIAL	JSH117	1079
BAGR	RIBL	JSH117	967
CEPVL	RICR	JSH117	951
RIGR	RMFR	JSH117	911
ADAL	ASHL	JSH117	861
AVAL	AIBL	JSH117	778
OLLR	CEPVR	JSH117	755
PLNR	SMBVR	JSH117	742
RIMR	RMFR	JSH117	689
ALML	PVR	JSH117	682
PVPL	RIR	JSH117	663
OLQVR	RMDVL	JSH117	657
BAGR	RIAL	JSH117	640
SMDDR	RICR	JSH117	626
AQR	AVBL	JSH117	607
AIBL	DVA	JSH117	583
SMDDR	RIVL	JSH117	581
AQR	AVAR	JSH117	575
PVCR	AVBL	JSH117	574
PVT	AVKL	JSH117	571
RIML	AVKL	JSH117	547
RIMR	AVAL	JSH117	540
SMDVL	RIAL	JSH117	536
AVAL	AVHR	JSH117	533
SIBDR	SIAVR	JSH117	532
SIBDR	RMDL	JSH117	514
RIVL	RICR	JSH117	509
ADLL	AWCL	JSH117	501
ASHL	AVHR	JSH117	484
CEPVL	RMDL	JSH117	484
PVCL	AVDR	JSH117	470
SAAVL	RIML	JSH117	470
AIAR	AIZR	JSH117	466
URBL	RICR	JSH117	461
CEPDR	URBR	JSH117	456
RIMR	RIBR	JSH117	452
RICL	RMHL	JSH117	450
SMDVL	RIS	JSH117	442
AVAL	SAAVL	JSH117	438
URBR	RMHL	JSH117	437
ASJR	ASJL	JSH117	436
URBR	URXR	JSH117	434
RMGL	ALML	JSH117	434
ASKL	ASKR	JSH117	426
AUAL	AINR	JSH117	426
ADAL	URXL	JSH117	424
RIVL	RMDL	JSH117	424
PVQR	ASJR	JSH117	422
RMHR	SIAVR	JSH117	421
URBR	RMHL	JSH117	419
RIMR	SAAVL	JSH117	417
AIBL	SMBDR	JSH117	410
ASEL	AIZR	JSH117	409
RIML	RICR	JSH117	406
SIBDR	SMBDR	JSH117	394
AIBL	SIADR	JSH117	388
RIBL	AUAL	JSH117	387
RIBL	AINR	JSH117	387
ASHL	RIR	JSH117	380
RIBR	AVAR	JSH117	380
AVDL	PVCR	JSH117	379
AIYL	AUAL	JSH117	374
AVKR	RICR	JSH117	374
SIBDR	SIAVR	JSH117	371
RIAL	URXL	JSH117	370
PVPL	RIR	JSH117	366
AVAR	AUAR	JSH117	365
PVCR	DVA	JSH117	363
DVA	SIAVR	JSH117	360
RIAR	RMDVL	JSH117	359
SMDVR	RIAL	JSH117	358
AIBL	RICR	JSH117	352
ASEL	AINL	JSH117	352
SIBVL	DVA	JSH117	346
CEPDR	URBR	JSH117	346
ADEL	IL1L	JSH117	343
RIVR	SIAVL	JSH117	341
ADLR	ASKR	JSH117	340
ADAL	ALML	JSH117	339
SAAVR	SMDDL	JSH117	338
BAGL	AQR	JSH117	338
RICL	SIBDL	JSH117	337
SMDVR	SMDDL	JSH117	336
RIFL	ALML	JSH117	336
RMDVR	AVAR	JSH117	333
RMGR	SAADL	JSH117	333
ADLL	ADLR	JSH117	324
SAAVL	SAADR	JSH117	324
RIBR	URYVR	JSH117	323
IL1R	URBR	JSH117	323
SIAVL	SIBDL	JSH117	322
PVT	AVKR	JSH117	318
PVCL	AQR	JSH117	316
RMGL	URXL	JSH117	316
RMDR	RMHL	JSH117	313
SIBVL	RID	JSH117	313
RIVR	SMDDL	JSH117	310
CEPDR	ALMR	JSH117	307
AVAL	PVCR	JSH117	304
AWCL	AWCR	JSH117	303
ADFR	RIR	JSH117	302
RIAL	RMDVL	JSH117	301
ALMR	PVR	JSH117	299
PVCL	AVHR	JSH117	296
SIBVR	URBL	JSH117	296
OLQVR	CEPVR	JSH117	296
SIBDL	SIBVL	JSH117	295
OLQVR	SMBVR	JSH117	295
AIYR	AUAR	JSH117	292
SIAVR	RMDL	JSH117	288
BDUL	ALML	JSH117	287
BAGL	AVAR	JSH117	284
SAAVL	SMDDR	JSH117	284
CEPDR	URXR	JSH117	284
SMBVR	SIAVR	JSH117	282
RID	DVA	JSH117	282
RIMR	SMDDL	JSH117	282
ADLR	AWCR	JSH117	281
RICL	RICR	JSH117	280
RIAR	RMDDR	JSH117	278
SMBVR	RMHL	JSH117	276
AVJR	PVCR	JSH117	275
OLLR	AVEL	JSH117	275
AWCR	AIBR	JSH117	274
RICL	URBR	JSH117	274
URBR	SIBVL	JSH117	272
IL2VL	BAGR	JSH117	271
AVHL	RIR	JSH117	270
AIBL	AWCL	JSH117	269
RMGL	SMBVL	JSH117	269
AIMR	AVFR	JSH117	268
AIBL	RMHR	JSH117	267
RIBR	SMDVL	JSH117	267
CEPDR	RMHL	JSH117	266
AIBL	ASEL	JSH117	265
OLQVR	IL2VR	JSH117	264
CEPVL	PVR	JSH117	264
URXL	CEPDL	JSH117	263
SAAVL	RMFR	JSH117	263
PVCR	AVBR	JSH117	263
RIAR	RIAL	JSH117	260
ADLR	AWCR	JSH117	260
IL2R	URXR	JSH117	259
AVKR	SMDDL	JSH117	259
SMDDR	RICR	JSH117	258
RMDVR	RIAL	JSH117	257
RIAL	RIR	JSH117	256
AIYR	RIR	JSH117	255
PVPL	DVA	JSH117	255
ADLL	AVHL	JSH117	255
RIAR	SMDVL	JSH117	254
AVHL	PVPR	JSH117	251
AIYL	AFDL	JSH117	251
OLQVL	RMHL	JSH117	251
RICL	SIBVL	JSH117	251
RIBL	AINR	JSH117	250
SMDVL	AVEL	JSH117	247
SIADL	AIBR	JSH117	247
OLQVL	RICR	JSH117	247
RIAL	SIAVR	JSH117	244
AVBL	ALML	JSH117	244
AVAL	ASHL	JSH117	242
PLNL	SMBVL	JSH117	242
CEPVL	ALML	JSH117	241
ADFL	AIML	JSH117	241
AVFR	AWBR	JSH117	239
ASHR	RMGR	JSH117	238
RMGL	AIML	JSH117	238
AVEL	ALML	JSH117	238
AFDL	AINR	JSH117	238
SMBDL	SIADL	JSH117	237
RMDVR	SMBVL	JSH117	237
SMDVR	OLLL	JSH117	237
PVQR	ASER	JSH117	234
ADLL	ASKL	JSH117	232
SDQL	ADEL	JSH117	232
RIBR	RIH	JSH117	228
URBL	OLLL	JSH117	226
IL1VR	OLLL	JSH117	226
AIBR	RIR	JSH117	225
AVDL	SIBVL	JSH117	224
AVAR	AVBL	JSH117	223
AWCL	AIZR	JSH117	223
PLNL	SIBDL	JSH117	222
RIAL	RIBL	JSH117	222
CEPVL	OLLL	JSH117	222
RMGR	AVER	JSH117	221
DVC	OLQVR	JSH117	220
RMGL	IL1L	JSH117	220
SIBVR	DVA	JSH117	219
AVDL	RID	JSH117	218
ADER	RMHL	JSH117	217
SAAVR	AVAR	JSH117	216
URXL	ALML	JSH117	214
SAAVR	RIML	JSH117	213
URXR	RICR	JSH117	212
PVPL	AQR	JSH117	212
CEPVL	IL1VL	JSH117	211
PLNR	OLQVR	JSH117	211
RIAL	AWCR	JSH117	210
RIS	RICR	JSH117	210
ADEL	ALML	JSH117	209
SMBDR	ALML	JSH117	209
URBL	IL2L	JSH117	209
CEPDR	URXR	JSH117	208
RIPL	PVR	JSH117	207
SIBDR	RMHR	JSH117	206
AWBR	AWAR	JSH117	205
RIVL	RMHR	JSH117	204
IL1VR	RIPR	JSH117	203
AWCL	ASIL	JSH117	203
ASJR	ASKR	JSH117	203
RIFL	BDUL	JSH117	202
AVBR	AVBL	JSH117	201
AVER	OLLL	JSH117	201
PVPR	AQR	JSH117	200
AIZL	ASER	JSH117	200
SIAVL	DVA	JSH117	200
RICR	AVDR	JSH117	200
ASER	AFDL	JSH117	199
AVL	PVT	JSH117	199
SMBDL	AVAR	JSH117	196
URBR	RMDDL	JSH117	196
AVJL	AVER	JSH117	196
RMEV	SMBVL	JSH117	195
OLLR	RMDVL	JSH117	195
SMBDR	SIADR	JSH117	194
AVJR	AVBL	JSH117	193
SIBDR	SIAVR	JSH117	193
DVC	RIVL	JSH117	192
RMFL	AIBR	JSH117	191
SMBDR	RMHR	JSH117	191
CEPVL	RMDDL	JSH117	191
AVFL	ASJR	JSH117	190
AWCR	AIBR	JSH117	190
OLLR	RMED	JSH117	189
RMDDR	CEPVR	JSH117	189
RIAL	SMDDL	JSH117	188
RICL	AVAR	JSH117	188
RMGL	AVEL	JSH117	187
AIZL	ADFL	JSH117	186
RIVL	SIAVR	JSH117	185
SMDVR	AVER	JSH117	185
OLLR	IL1VR	JSH117	184
RICR	AVBL	JSH117	184
AVFL	AIMR	JSH117	183
AIMR	BDUR	JSH117	183
AVFL	AWAR	JSH117	182
ASER	ASKR	JSH117	182
PVCL	RICR	JSH117	182
ASHL	AVBL	JSH117	182
RIPR	IL2VR	JSH117	182
ASHR	AVBR	JSH117	181
PVT	AVKL	JSH117	180
RIML	SMDDR	JSH117	180
RIAL	RMDDL	JSH117	180
IL2VL	RMHL	JSH117	180
CEPVL	SMBVL	JSH117	177
SMDVR	RIS	JSH117	177
URAVR	OLQVR	JSH117	176
AVAR	SIAVR	JSH117	176
RMDVL	RMDDR	JSH117	175
SMBVR	SIAVR	JSH117	175
BAGL	AUAR	JSH117	174
ADFL	AUAL	JSH117	174
RMHL	RMDL	JSH117	174
ASER	AWCR	JSH117	174
RMGR	URBR	JSH117	174
SMDVR	OLLL	JSH117	173
AVHL	AWBR	JSH117	173
PVCR	RID	JSH117	173
AVFL	AVFR	JSH117	172
RMDVR	RMDDL	JSH117	172
AIMR	ALMR	JSH117	172
AQR	AUAR	JSH117	171
BAGR	URAVL	JSH117	171
SIBVR	SIAVR	JSH117	170
AIAR	ASER	JSH117	170
ADLR	ASKR	JSH117	168
PVQL	ASJL	JSH117	167
AVAL	RIAL	JSH117	167
RMFL	RMGR	JSH117	167
CEPDR	URXR	JSH117	167
RMEV	RMED	JSH117	167
AVJR	RICR	JSH117	166
URBL	RIVL	JSH117	166
RMDVL	CEPVR	JSH117	166
AVL	URAVR	JSH117	166
PVR	CEPVR	JSH117	165
AVEL	IL1L	JSH117	165
AIZL	AIAL	JSH117	165
IL1R	URXR	JSH117	164
SIBDL	RMHL	JSH117	163
ASHR	AVHL	JSH117	163
RMFL	SMBVR	JSH117	163
ADLR	ASKR	JSH117	163
URAVL	OLQVL	JSH117	163
AVJL	PVCR	JSH117	161
IL2VL	RIPL	JSH117	161
SAAVR	AVAR	JSH117	160
CEPVL	OLQVL	JSH117	160
RIR	DVA	JSH117	159
ASER	AIBR	JSH117	157
RMGL	AVFL	JSH117	156
URAVL	RIPL	JSH117	156
SMBDL	ALMR	JSH117	156
AFDR	ASEL	JSH117	154
SMBVR	RMDDL	JSH117	154
AVJL	AVBR	JSH117	153
PVCL	DVA	JSH117	153
URBR	RMDL	JSH117	153
IL1VR	RMED	JSH117	152
RMGR	SMBVR	JSH117	152
RMHL	RICR	JSH117	152
ASJR	ALA	JSH117	152
RMDVL	SIAVR	JSH117	151
RIBL	RIS	JSH117	151
AWAR	AIZR	JSH117	151
RIBR	AIBL	JSH117	150
AWBL	AVFL	JSH117	150
SIAVL	SIBVL	JSH117	150
SDQL	URBL	JSH117	150
ASKR	ALA	JSH117	150
ADAR	AVDL	JSH117	150
RMGR	ALNR	JSH117	149
SIBDR	OLQVR	JSH117	149
AVAL	SMDDR	JSH117	148
RIVR	RICL	JSH117	148
ASER	AWAR	JSH117	147
OLQVL	RMHL	JSH117	147
AVKL	SMDDL	JSH117	146
SIBVR	SMBVR	JSH117	146
ADFR	AWBR	JSH117	146
ADLR	AIBR	JSH117	145
OLLL	ASJL	JSH117	145
AQR	DVA	JSH117	144
URXR	RMHL	JSH117	144
DVA	SIAVR	JSH117	144
CEPVL	OLQVL	JSH117	143
SIADR	SIAVR	JSH117	143
RID	SIAVR	JSH117	143
RIVR	AUAR	JSH117	142
RMDVR	SIAVL	JSH117	142
PVPR	RIR	JSH117	142
SIADR	ALML	JSH117	141
RMFL	AVAR	JSH117	141
AIAL	AWAL	JSH117	141
SMBVL	OLQVL	JSH117	141
ASEL	ALA	JSH117	141
ADAR	AVJL	JSH117	141
PVPL	AQR	JSH117	141
AWCL	AIBR	JSH117	141
URXL	AIBR	JSH117	141
SMBDL	RICL	JSH117	140
ASIR	AWCL	JSH117	140
AVHL	URXR	JSH117	139
RMEV	RMED	JSH117	137
URBL	AVDR	JSH117	137
ASKR	ALA	JSH117	137
IL2VL	IL1VL	JSH117	136
PVCR	AVBL	JSH117	136
RIVL	SAADR	JSH117	136
AVAR	SMDDL	JSH117	136
RMDR	RMDL	JSH117	135
OLLR	URXR	JSH117	135
RIAL	RIVL	JSH117	135
RMGL	IL2L	JSH117	135
AVBR	RIR	JSH117	134
IL1VR	CEPVR	JSH117	134
AVKR	RIS	JSH117	134
IL1R	URBR	JSH117	134
ASIR	AWCR	JSH117	134
SMDVR	RMED	JSH117	134
AVDL	ALML	JSH117	134
CEPVL	URAVL	JSH117	133
AVL	AVKR	JSH117	132
AVJR	AVHR	JSH117	131
AVBR	PVPR	JSH117	131
ADFR	AIZR	JSH117	130
RIML	SAADR	JSH117	130
RMGR	RICR	JSH117	130
PVPL	AVHR	JSH117	129
IL1VL	URYVL	JSH117	129
URBL	IL2L	JSH117	129
RMGR	SMDDL	JSH117	129
SDQL	BDUL	JSH117	128
URAVR	RIPR	JSH117	128
AVJL	ALML	JSH117	128
RMGR	OLLR	JSH117	128
RMGR	URXR	JSH117	127
PVPL	AVBR	JSH117	126
RIS	SMDDL	JSH117	126
DVC	RMFR	JSH117	126
URYVL	RMDDL	JSH117	126
RIBR	AVL	JSH117	125
PVT	URYVR	JSH117	125
URYVL	OLQVL	JSH117	125
ALNL	OLLL	JSH117	125
RMDDR	CEPVR	JSH117	125
PVQR	AWAR	JSH117	124
SIBVR	SIBVL	JSH117	124
RIML	AIBR	JSH117	123
AVAL	RICR	JSH117	123
SIADR	DVA	JSH117	123
PVQL	AWAL	JSH117	122
AVJR	ASJR	JSH117	122
RIAL	AUAL	JSH117	121
IL1VR	OLQVR	JSH117	121
ADAR	URXR	JSH117	121
AIZL	AFDL	JSH117	120
URXR	SIBDL	JSH117	120
SMDVR	AVAR	JSH117	120
AVJR	AVDR	JSH117	119
URXL	RIR	JSH117	119
AUAL	AINR	JSH117	118
RIML	SAADL	JSH117	117
SMDVL	RIAL	JSH117	117
URXL	ADFL	JSH117	117
ADLR	ALA	JSH117	117
ALNL	SAADR	JSH117	116
SIADL	RMDDL	JSH117	116
CEPVL	PVR	JSH117	116
RIGL	SAADL	JSH117	116
SMDVL	CEPVR	JSH117	115
AWCL	AINL	JSH117	114
RIR	AQR	JSH117	114
OLLR	OLLL	JSH117	114
RMFL	RMHL	JSH117	114
IL2R	URBR	JSH117	113
BAGR	RIBL	JSH117	113
IL1VR	CEPVR	JSH117	113
DVC	URYVL	JSH117	112
AFDR	AINL	JSH117	112
AVJL	AVDL	JSH117	112
ADLL	ASKL	JSH117	112
URBL	ADEL	JSH117	112
AIZL	AWAL	JSH117	111
AWCR	AIZR	JSH117	111
RID	SIAVR	JSH117	111
RIVR	AVKR	JSH117	110
AVFL	SMBVL	JSH117	110
SIAVL	RMHL	JSH117	110
IL1VL	PVR	JSH117	110
DVA	AVBL	JSH117	110
AVHL	AVBR	JSH117	109
AIMR	URXR	JSH117	108
RMGL	AWBL	JSH117	108
SMBDR	SIAVR	JSH117	108
RIGR	DVC	JSH117	107
AQR	AVHR	JSH117	107
PVQL	ASEL	JSH117	107
RIVR	RMHL	JSH117	107
AVAL	AVBL	JSH117	106
PVNL	BDUL	JSH117	106
SIBDR	RMHR	JSH117	106
URXL	CEPDL	JSH117	105
SIADL	SIBDL	JSH117	104
SMBDL	URXR	JSH117	104
ASJL	IL2L	JSH117	104
AIAR	AIBR	JSH117	104
RMGL	AVEL	JSH117	104
RIAL	SAAVL	JSH117	104
RIBR	RIS	JSH117	103
SIBDR	SMBVR	JSH117	103
BAGR	RIBL	JSH117	103
AVKL	RICR	JSH117	103
RIAR	CEPVR	JSH117	102
AVFL	PVQR	JSH117	102
URAVL	RIGL	JSH117	102
DVC	AVKL	JSH117	102
SIADL	URBR	JSH117	102
SMBDL	AIMR	JSH117	102
RIAL	URBL	JSH117	102
AVAL	SAAVL	JSH117	101
AWAL	AVFR	JSH117	101
IL1VL	RIPL	JSH117	101
OLQVL	AINR	JSH117	101
RIMR	SAADL	JSH117	101
AVJR	PVCL	JSH117	101
PVQL	AVFR	JSH117	100
RIPR	PVR	JSH117	100
RIH	CEPVR	JSH117	100
ASER	AINR	JSH117	100
SIADL	URXR	JSH117	100
ASIR	AIBR	JSH117	99
RMFL	RIML	JSH117	99
IL2VL	URAVL	JSH117	99
PVPR	AVBL	JSH117	99
AVDL	AVHL	JSH117	99
URBR	ADER	JSH117	99
RIBL	AVER	JSH117	98
AVJL	AVHL	JSH117	98
CEPVL	SMDVR	JSH117	97
PLNR	SMBVR	JSH117	96
BAGR	URYVL	JSH117	95
IL1VR	CEPVR	JSH117	95
SMDVL	RIVL	JSH117	95
IL2VR	URYVR	JSH117	95
RMGR	AVBR	JSH117	95
SAAVR	RIMR	JSH117	95
IL1L	ALML	JSH117	94
ASJR	AVDR	JSH117	94
BAGR	AINR	JSH117	94
AVL	RIS	JSH117	92
RIBR	DVA	JSH117	92
PVCR	AVHR	JSH117	92
OLLR	CEPVR	JSH117	92
RICL	RMGR	JSH117	91
URBR	ADER	JSH117	91
AVFR	AWAR	JSH117	91
SIBVL	SIAVR	JSH117	91
ASIL	IL2L	JSH117	91
IL2R	AINL	JSH117	91
RIBL	OLQVL	JSH117	90
ASHR	URXR	JSH117	90
ADAR	RICR	JSH117	90
URYVL	AINR	JSH117	89
DVC	IL1VL	JSH117	89
SIBDL	SMDDL	JSH117	88
AFDL	AUAL	JSH117	88
AIAL	AWCL	JSH117	87
URBL	IL1L	JSH117	87
RMEV	IL1VR	JSH117	87
ADAL	AVBL	JSH117	87
AVFR	ASJL	JSH117	86
AWCL	ASEL	JSH117	86
URAVR	PVR	JSH117	86
ALNR	SMDDL	JSH117	86
SMBVR	SAADL	JSH117	86
RMGL	AVFR	JSH117	85
IL2VL	OLQVL	JSH117	85
SMBDL	SIAVL	JSH117	85
AVJR	HSNR	JSH117	85
RMFR	SAADR	JSH117	85
PVPL	AVBR	JSH117	85
SDQL	ALML	JSH117	84
OLLR	AINL	JSH117	84
ADAR	AVER	JSH117	84
AWCL	AWCR	JSH117	83
AVFL	AVFR	JSH117	83
AVL	AVKL	JSH117	83
AWBL	AIML	JSH117	83
RIVR	SAADL	JSH117	82
RICL	URXR	JSH117	82
RICL	RICR	JSH117	82
AIAL	ASEL	JSH117	81
IL2R	IL1R	JSH117	81
ADLL	ASIL	JSH117	81
SIBVR	AVDR	JSH117	81
PVQL	ALA	JSH117	80
AIBR	ASKR	JSH117	80
RICL	URBL	JSH117	80
AVL	RIS	JSH117	79
SMDDR	RIS	JSH117	79
RMDDL	SMDDL	JSH117	79
AIAR	AWAR	JSH117	79
URYVR	RIH	JSH117	79
SAADR	ALML	JSH117	78
IL1VR	CEPVR	JSH117	78
IL2R	RMGR	JSH117	77
ADAR	PVCR	JSH117	77
PLNL	OLQVL	JSH117	77
AVHR	ASJR	JSH117	77
IL2R	OLLR	JSH117	77
ASJL	ALA	JSH117	76
AIMR	ASJR	JSH117	75
AINL	AUAR	JSH117	75
CEPVL	SMDVR	JSH117	75
AWBL	AWAL	JSH117	75
RIVR	RIGL	JSH117	75
RIFR	AVDR	JSH117	75
AWBR	AIZR	JSH117	74
PVQR	ALA	JSH117	74
PVNL	PVR	JSH117	74
AVBR	AQR	JSH117	74
SIADL	SMDDL	JSH117	74
SMBVL	SIBDL	JSH117	74
RMEV	RMDVR	JSH117	73
AIBL	ASKL	JSH117	73
PVCL	PVCR	JSH117	73
AFDR	AUAR	JSH117	73
RIGR	RIVL	JSH117	73
ADLL	OLLL	JSH117	72
AVKL	RIS	JSH117	72
URBL	OLLL	JSH117	72
IL1VL	OLQVL	JSH117	72
URAVR	IL2VR	JSH117	72
SIBVR	RID	JSH117	72
AVL	IL2VR	JSH117	72
OLLR	IL1VR	JSH117	72
ALNR	RMDDL	JSH117	70
ADLL	AWCL	JSH117	70
URXL	AIML	JSH117	70
RIGR	SAADR	JSH117	69
CEPDR	PVR	JSH117	69
ALNL	SMBDR	JSH117	69
IL2VL	IL1VL	JSH117	69
AVKL	RIVL	JSH117	69
AVAL	SMDVL	JSH117	68
URAVL	PVR	JSH117	68
AIAL	AIBL	JSH117	68
AVDL	RMGR	JSH117	68
OLLL	ALA	JSH117	68
PVT	URAVR	JSH117	67
URBR	URXR	JSH117	67
DVC	PVT	JSH117	66
AVKL	AVKR	JSH117	66
ALNL	SMDDR	JSH117	65
IL1L	IL2L	JSH117	65
AVJL	SIADR	JSH117	65
PVQR	ASKR	JSH117	65
SMDDR	SMBDR	JSH117	64
PVT	URYVL	JSH117	64
ASHL	URXL	JSH117	64
URAVR	CEPVR	JSH117	63
RICL	SMDDL	JSH117	63
AVHR	HSNR	JSH117	63
RIVR	SMDVR	JSH117	62
ASJL	ALA	JSH117	62
ASKL	ASJL	JSH117	62
ASJR	ALA	JSH117	61
SIBDR	SMBDR	JSH117	60
URBL	IL1L	JSH117	60
RIMR	AVKR	JSH117	60
RMDVR	SIBDL	JSH117	60
SIAVL	PLNL	JSH117	60
ASKL	ASEL	JSH117	59
BDUR	RIFR	JSH117	59
CEPVL	PVT	JSH117	59
SIBDR	SIADR	JSH117	59
PVNL	ALMR	JSH117	58
AVEL	CEPVR	JSH117	57
SMDVR	RIBL	JSH117	57
RIAL	RIVL	JSH117	57
ASKL	ASJR	JSH117	57
RIFR	HSNR	JSH117	57
CEPVL	URYVL	JSH117	56
OLLR	URBR	JSH117	56
URBL	SAADR	JSH117	56
AIMR	AVDR	JSH117	55
RMDVL	RMED	JSH117	55
RMGR	RMDDL	JSH117	54
SMDVR	IL1R	JSH117	54
SAAVR	RMFL	JSH117	54
SMBDL	RMFL	JSH117	54
OLLL	IL2L	JSH117	52
RIVR	RIAL	JSH117	52
RIVR	IL2R	JSH117	52
OLLR	URBR	JSH117	52
IL1VR	PVR	JSH117	51
RIVR	IL1R	JSH117	50
ALNR	SMBVR	JSH117	50
IL2VL	RIGL	JSH117	50
ADLL	AIBL	JSH117	50
AWAL	ASEL	JSH117	50
AVKL	AVKR	JSH117	50
RIAL	IL1L	JSH117	49
URAVR	IL2VR	JSH117	49
RMHR	RICR	JSH117	49
AVAR	DVA	JSH117	48
IL1VR	URYVR	JSH117	48
RIBR	SIAVR	JSH117	48
IL2R	OLLR	JSH117	48
RIBR	IL2VR	JSH117	47
RMGR	RMHL	JSH117	47
IL1VR	RMED	JSH117	47
RIVR	RMFR	JSH117	46
RMGR	SIBDL	JSH117	46
AIZL	AIYL	JSH117	45
BAGR	IL1VL	JSH117	45
ASKL	ALA	JSH117	44
RIMR	RIVR	JSH117	43
RIR	AIZR	JSH117	43
URBR	RMHL	JSH117	43
URBL	SIBVL	JSH117	43
PVNL	AIMR	JSH117	43
CEPDR	ADER	JSH117	42
RIVR	AVAR	JSH117	41
AIYR	AFDR	JSH117	40
SIADL	RMFL	JSH117	40
DVA	AVDR	JSH117	40
RMGR	SIBVL	JSH117	40
RMDVL	RMED	JSH117	40
DVC	RIGL	JSH117	39
RMDVL	RMDDR	JSH117	39
DVC	PVT	JSH117	38
BAGR	AINR	JSH117	37
AVFL	AWAL	JSH117	37
AIBR	RIGL	JSH117	37
RIAL	URYVL	JSH117	37
RIMR	RIML	JSH117	36
ASEL	RIR	JSH117	36
SIBDR	SMBVR	JSH117	35
SMBVR	CEPVR	JSH117	35
ADLL	ASKR	JSH117	34
URBL	SIBDL	JSH117	34
OLLL	IL2L	JSH117	34
OLQVR	URYVR	JSH117	34
SDQL	SAADR	JSH117	34
SIAVR	RMDL	JSH117	34
RMGL	AVFL	JSH117	34
RIAL	SIAVL	JSH117	33
SIBVR	PVCL	JSH117	32
ASIL	IL1L	JSH117	32
AFDR	RIR	JSH117	31
AIBR	DVA	JSH117	31
AIBL	AVBL	JSH117	30
CEPVL	RIAL	JSH117	30
IL1VR	RMDDR	JSH117	30
IL2VL	DVC	JSH117	29
OLLL	SAADR	JSH117	29
URXR	AWBR	JSH117	27
AVJR	RIFR	JSH117	26
ADLR	AWCR	JSH117	26
AIBL	DVA	JSH117	26
PVNL	BDUR	JSH117	26
SIBVL	RMDL	JSH117	26
IL2VL	URAVL	JSH117	25
SMDVL	SMDDR	JSH117	24
RMEV	RMDVL	JSH117	24
SMBDR	SIADR	JSH117	22
PVNL	SDQL	JSH117	22
DVA	AVBL	JSH117	20
CEPDR	URXR	JSH117	19
AVEL	RIH	JSH117	17
SIBDR	RMDVL	JSH117	16
ADFR	AVHL	JSH117	14
RMGR	URXR	JSH117	14
ADAL	RIR	JSH117	13
RMGR	SMBVR	JSH117	13
URAVL	AIBR	JSH117	12
OLLL	RMED	JSH117	12
AVFR	IL2L	JSH117	11
SIBDR	SMDDR	JSH117	10
AVBL	SIAVR	JSH117	10
RMDVR	URYVL	JSH117	8
PVT	OLQVR	JSH117	8
CEPDR	SMBDL	JSH117	6
RMGL	SMBVL	JSH117	4
URBR	SIAVR	JSH117	4
PLNL	RMHL	JSH117	3
OLQVR	RIPR	JSH117	3
RMHR	RMDL	JSH117	2
SIADL	SIAVL	JSH117	2
URXL	RIR	JSH118	1369
RIAL	URXL	JSH118	1225
URXL	AUAL	JSH118	1141
SIBDR	PLNR	JSH118	1017
RIMR	AIBL	JSH118	957
CEPVL	RICR	JSH118	932
BAGR	RIBL	JSH118	919
RIGR	RMFR	JSH118	854
RIR	AVHR	JSH118	810
BAGR	RIAL	JSH118	791
OLLR	CEPVR	JSH118	751
AVAL	AIBL	JSH118	734
ADLR	AWCR	JSH118	713
SMDDR	RICR	JSH118	700
URXL	RIR	JSH118	698
ADAL	ASHL	JSH118	694
RIMR	RMFR	JSH118	690
RMDVR	AVAR	JSH118	669
AIBL	AVBL	JSH118	666
AQR	AVAR	JSH118	665
ALML	PVR	JSH118	655
BAGR	RIAL	JSH118	646
SIBDR	RMHR	JSH118	639
SMDVL	RIAL	JSH118	634
ADLR	ASKR	JSH118	633
SMDDR	RIVL	JSH118	620
OLQVR	RMDVL	JSH118	588
PVPL	RIR	JSH118	583
AIBL	DVA	JSH118	558
RIML	AVKL	JSH118	538
PLNR	SMBVR	JSH118	534
PVT	AVKL	JSH118	521
AQR	AVBL	JSH118	521
AIAR	AIZR	JSH118	510
RIMR	AVAL	JSH118	509
URBR	RMHL	JSH118	501
RMGL	URXL	JSH118	492
ADAL	URXL	JSH118	487
ASEL	AIZR	JSH118	483
RIMR	RIBR	JSH118	482
SIBDR	SIAVR	JSH118	480
AVAL	AVHR	JSH118	477
PVCR	AVBL	JSH118	475
AUAL	AINR	JSH118	449
URBR	SIBVL	JSH118	448
RIMR	SAAVL	JSH118	442
SMDVL	RIS	JSH118	441
RIBL	AUAL	JSH118	435
PVQR	ASJR	JSH118	434
ASHL	AVHR	JSH118	429
RIBR	AVAR	JSH118	421
ADLL	ADLR	JSH118	420
AIBL	SMBDR	JSH118	415
RIVL	RICR	JSH118	414
CEPVL	RMDL	JSH118	413
SIBDR	SMBDR	JSH118	411
URBR	RMHL	JSH118	411
AVBL	ALML	JSH118	405
RICL	RICR	JSH118	404
RIAR	RMDVL	JSH118	400
AVDL	PVCR	JSH118	393
AVAL	SAAVL	JSH118	388
PVCL	AVDR	JSH118	385
PVCR	DVA	JSH118	385
AVAR	AUAR	JSH118	385
PVCR	AVHR	JSH118	385
RIVL	RMDL	JSH118	383
PVCR	AVBR	JSH118	382
ADLL	AWCL	JSH118	376
ASJR	ASJL	JSH118	373
ASHL	RIR	JSH118	369
RICL	SIBDL	JSH118	369
URBR	URXR	JSH118	367
RICL	URBR	JSH118	359
RIBL	AINR	JSH118	355
SIBDR	RMDL	JSH118	354
CEPDR	URBR	JSH118	354
DVA	SIAVR	JSH118	354
PVT	AVKR	JSH118	354
RICL	RMHL	JSH118	353
OLQVL	RICR	JSH118	353
OLQVR	SMBVR	JSH118	351
RIVR	SIAVL	JSH118	348
AIYL	AUAL	JSH118	347
RID	DVA	JSH118	347
SMDVR	SMDDL	JSH118	345
BDUL	ALML	JSH118	345
AVKR	RICR	JSH118	345
RIR	DVA	JSH118	345
SIAVR	RMDL	JSH118	344
SMDDR	RICR	JSH118	341
SDQL	ADEL	JSH118	338
SAAVR	SMDDL	JSH118	337
RIAL	URXL	JSH118	337
SAAVL	RIML	JSH118	334
SIBDR	SIAVR	JSH118	331
PVCL	PVCR	JSH118	329
IL1R	URBR	JSH118	328
AVJR	AVBL	JSH118	327
ASEL	AINL	JSH118	327
SIAVL	SIBDL	JSH118	325
SAAVL	SAADR	JSH118	323
SMDVR	RIAL	JSH118	320
DVC	URYVL	JSH118	317
RIVL	SIAVR	JSH118	315
URXL	ALML	JSH118	313
SIBVR	SIAVR	JSH118	313
AVJR	PVCR	JSH118	312
DVA	AVBL	JSH118	311
RIBR	URYVR	JSH118	309
ADFR	RIR	JSH118	307
AIBL	SIADR	JSH118	307
RIVR	SMDDL	JSH118	306
ADAL	RICR	JSH118	302
URBL	OLLL	JSH118	299
AVAL	PVCR	JSH118	298
SAAVR	AVAR	JSH118	297
SMBVR	SIAVR	JSH118	297
BAGL	AQR	JSH118	296
RIPL	PVR	JSH118	295
SIBVL	DVA	JSH118	294
RMDDR	CEPVR	JSH118	293
OLQVR	CEPVR	JSH118	293
RIAL	RMDVL	JSH118	289
RIMR	SMDDL	JSH118	285
ALMR	PVR	JSH118	283
BAGL	AVAR	JSH118	281
ADEL	IL1L	JSH118	280
RIFL	BDUL	JSH118	280
ADAL	ALML	JSH118	279
SIBVR	URBL	JSH118	278
ASKL	ASKR	JSH118	278
ADLL	AVHL	JSH118	277
RIML	RICR	JSH118	276
CEPVL	OLLL	JSH118	275
RMEV	SMBVL	JSH118	275
AIBL	RICR	JSH118	274
AFDL	AINR	JSH118	273
AIBL	AWCL	JSH118	272
CEPDR	RMHL	JSH118	270
RIAR	RMDDR	JSH118	270
ADLL	ASKL	JSH118	269
CEPDR	ALMR	JSH118	269
AIZL	ASER	JSH118	269
AVJL	AVBR	JSH118	266
RIBL	AINR	JSH118	260
RIMR	AVBL	JSH118	260
SIBVL	SIBDL	JSH118	257
IL2VL	BAGR	JSH118	257
AVHL	PVPR	JSH118	257
AIYL	AFDL	JSH118	257
SIBVL	RID	JSH118	256
OLQVR	IL2VR	JSH118	255
SMDVR	OLLL	JSH118	251
AIYR	RIR	JSH118	251
AVKR	SMDDL	JSH118	250
ASER	AWCR	JSH118	250
OLLR	AVEL	JSH118	249
RMGL	ALML	JSH118	248
RIAR	RIAL	JSH118	248
AQR	AUAR	JSH118	247
RIAL	SIAVR	JSH118	247
AWCL	AIZR	JSH118	247
SAAVL	RMFR	JSH118	246
IL2VL	RMHL	JSH118	244
SDQL	ALML	JSH118	243
PVQR	ASER	JSH118	242
CEPDR	URBR	JSH118	241
RICL	AVAR	JSH118	241
PVPR	AQR	JSH118	240
ASER	AIBR	JSH118	239
DVC	OLQVR	JSH118	236
RIAL	RIR	JSH118	236
PLNR	OLQVR	JSH118	234
ADFL	AIML	JSH118	234
PVCL	AQR	JSH118	234
AVAL	ASHL	JSH118	233
SMDVL	AVEL	JSH118	232
AVBR	PVPR	JSH118	231
RIBR	SMDVL	JSH118	229
AWCL	ASIL	JSH118	229
RIVL	RMHR	JSH118	228
PLNL	SIBDL	JSH118	228
ASHR	RMGR	JSH118	228
SIADR	SIAVR	JSH118	228
DVC	PVT	JSH118	227
IL1R	URXR	JSH118	227
BAGL	AUAR	JSH118	225
RMGR	SAADL	JSH118	224
RMGR	URBR	JSH118	222
AIZL	ADFL	JSH118	221
RMDVL	RMDDR	JSH118	221
DVA	AVBL	JSH118	221
SMBDL	AVAR	JSH118	220
CEPVL	RMDDL	JSH118	219
URBL	AVDR	JSH118	219
SMBVR	RMHL	JSH118	218
ADER	RMHL	JSH118	218
IL1VR	RIPR	JSH118	217
AVER	OLLL	JSH118	217
OLLR	RMED	JSH118	216
SMBDR	ALML	JSH118	216
IL1VR	OLLL	JSH118	216
OLQVL	RMHL	JSH118	216
AVFR	AWBR	JSH118	215
AWCL	AWCR	JSH118	215
SIBDR	SIAVR	JSH118	214
SMDVR	AVER	JSH118	213
IL2R	URXR	JSH118	213
AVL	PVT	JSH118	212
SAAVL	SMDDR	JSH118	211
URBL	IL2L	JSH118	210
AVAR	AVBL	JSH118	208
AIBL	RMHR	JSH118	208
AVHL	URXR	JSH118	208
PVQL	ASEL	JSH118	207
ASER	AFDL	JSH118	207
AVDL	SIBVL	JSH118	206
PLNL	SMBVL	JSH118	206
RMDVR	SMBVL	JSH118	206
RMHR	RICR	JSH118	206
URXL	AIML	JSH118	205
AVEL	ALML	JSH118	205
URBR	RMDDL	JSH118	204
AVHL	RIR	JSH118	202
URAVL	OLQVL	JSH118	202
RIBR	RIH	JSH118	202
AIBL	ASEL	JSH118	202
SAAVR	RIML	JSH118	201
RMDVL	SIAVR	JSH118	201
ASHR	AVHL	JSH118	201
RMDVR	RIAL	JSH118	201
RIAR	SMDVL	JSH118	201
RMGL	AVEL	JSH118	199
SIBVR	PVCL	JSH118	199
PVPL	DVA	JSH118	199
SIADL	AIBR	JSH118	198
SDQL	BDUL	JSH118	197
RMGL	AIML	JSH118	196
RMHL	RMDL	JSH118	195
SIADR	ALML	JSH118	194
OLLR	OLLL	JSH118	194
PVPL	AQR	JSH118	193
AIYR	AUAR	JSH118	193
AVAL	AVBL	JSH118	193
RIAL	URBL	JSH118	193
PVCR	RID	JSH118	193
CEPVL	SMBVL	JSH118	192
AWCL	AINL	JSH118	192
RIAL	RIBL	JSH118	191
AIMR	AVFR	JSH118	191
URBL	RICR	JSH118	191
RIPR	IL2VR	JSH118	190
RMFL	AIBR	JSH118	189
SDQL	URBL	JSH118	188
ADFL	AUAL	JSH118	188
RIBR	AVBL	JSH118	188
RIGR	SAADR	JSH118	186
AIMR	BDUR	JSH118	186
RID	SIAVR	JSH118	186
AWAR	AIZR	JSH118	185
CEPDR	URXR	JSH118	185
PVT	AVKL	JSH118	184
AWBR	AWAR	JSH118	183
SMBDL	SIADL	JSH118	182
AVFL	AIMR	JSH118	181
SMDVL	CEPVR	JSH118	181
SMDVR	RMED	JSH118	180
URXL	AIYL	JSH118	180
RMGR	URXR	JSH118	178
AWCR	AIBR	JSH118	178
AVJL	AVER	JSH118	178
RMHL	RICR	JSH118	177
AIMR	ALMR	JSH118	177
RMDR	RMHL	JSH118	176
RMFL	RMGR	JSH118	176
RIML	SMDDR	JSH118	176
AIZL	AIAL	JSH118	175
RIML	AIBR	JSH118	174
RICR	AVBL	JSH118	174
RIAL	RMDDL	JSH118	174
CEPVL	IL1VL	JSH118	174
ASKR	ALA	JSH118	173
RIML	SAADR	JSH118	173
PVPL	AVHR	JSH118	172
SMDVR	RIS	JSH118	172
BAGR	RIBL	JSH118	171
ADLR	ASKR	JSH118	171
CEPVL	PVR	JSH118	171
OLLL	ALA	JSH118	170
PVR	CEPVR	JSH118	169
AVHL	AWBR	JSH118	169
RMGR	ALNR	JSH118	168
BAGR	URAVL	JSH118	168
RIS	SMDDL	JSH118	167
AIYL	AUAL	JSH118	167
IL2VL	RIPL	JSH118	167
CEPVL	PVR	JSH118	166
OLLR	RMDVL	JSH118	166
AVFL	ASJR	JSH118	165
AVKL	SMDDL	JSH118	165
RICL	SMDDL	JSH118	165
AQR	DVA	JSH118	165
RMDVR	RMDDL	JSH118	165
ADAL	URBL	JSH118	165
RIAL	SMDDL	JSH118	163
AVAL	RICR	JSH118	163
URXR	RICR	JSH118	163
ASHR	RMGR	JSH118	163
SIBVR	SIBVL	JSH118	162
RMDR	RMDL	JSH118	162
AVBR	AQR	JSH118	162
RID	SIAVR	JSH118	162
ADLL	AWCL	JSH118	162
RMGL	AVFR	JSH118	160
CEPDR	URXR	JSH118	159
RIR	AVHR	JSH118	159
RMEV	RMED	JSH118	158
SIAVL	DVA	JSH118	157
URBL	ADEL	JSH118	157
BAGR	RIBL	JSH118	156
PVQL	ASJL	JSH118	155
PVCR	AQR	JSH118	154
RIBR	AVL	JSH118	153
SMDVR	AVAR	JSH118	153
CEPDR	URXR	JSH118	152
ADFR	AIZR	JSH118	152
RMGR	SMDDL	JSH118	152
AIZL	AWBL	JSH118	151
AVFL	AVFR	JSH118	151
AVAL	RIAL	JSH118	151
ASJR	AVDR	JSH118	151
AVJR	AVDR	JSH118	150
AVFL	AWAR	JSH118	150
RMGL	SMBVL	JSH118	149
RMGR	AVER	JSH118	149
ASHR	AVBR	JSH118	148
URBL	RIVL	JSH118	147
RIVL	SAADR	JSH118	147
SIADL	SIBDL	JSH118	147
AVAL	SMDDR	JSH118	146
SMBDL	ALMR	JSH118	146
AIAL	AWAL	JSH118	146
RIVR	AUAR	JSH118	145
DVC	RIVL	JSH118	145
ADLL	OLLL	JSH118	145
ASER	AINR	JSH118	144
IL2VL	RIGL	JSH118	144
RIVR	RICL	JSH118	144
AVHL	AVBR	JSH118	143
ASJL	IL2L	JSH118	143
RMGL	IL1L	JSH118	143
RMHR	SIAVR	JSH118	143
ADLL	AVJL	JSH118	143
URXL	AIBR	JSH118	143
RIAL	AUAL	JSH118	142
AWBL	AVFL	JSH118	142
RMGR	OLLR	JSH118	142
RIAL	RIVL	JSH118	142
URBR	RMDL	JSH118	142
RIBL	AUAL	JSH118	141
PVPR	AVBL	JSH118	141
CEPVL	OLQVL	JSH118	140
RIFL	ALML	JSH118	140
PVQR	AWAR	JSH118	140
ADAR	AVJL	JSH118	140
AVJR	ASJR	JSH118	139
URAVL	RIPL	JSH118	138
PVCL	DVA	JSH118	138
SIBDR	RMHR	JSH118	138
AVAR	DVA	JSH118	137
ADFR	AWBR	JSH118	137
AWCR	AIBR	JSH118	137
AVEL	IL1L	JSH118	136
RMGL	IL2L	JSH118	135
RMGL	AVEL	JSH118	135
RMFL	RIML	JSH118	135
AVKR	RIS	JSH118	134
RIAL	RIBL	JSH118	134
URXL	ADFL	JSH118	134
ASER	AWAR	JSH118	133
AFDR	AINL	JSH118	133
ASER	ASKR	JSH118	132
SDQL	SAADR	JSH118	131
ALNL	SAADR	JSH118	131
CEPVL	SMDVR	JSH118	130
CEPVL	ALML	JSH118	129
ALNL	OLLL	JSH118	129
ADAR	URXR	JSH118	129
SMBDR	RMHR	JSH118	128
AVDL	AVHL	JSH118	128
SAADR	ALML	JSH118	127
URAVR	OLQVR	JSH118	127
URAVR	RIPR	JSH118	127
AIAR	ASER	JSH118	127
ASHR	AVER	JSH118	126
PVQR	ALA	JSH118	126
AINL	AUAR	JSH118	126
RMFL	SMBVR	JSH118	126
RICL	RMGR	JSH118	126
SIADR	DVA	JSH118	126
SIBDR	OLQVR	JSH118	125
AFDR	ASEL	JSH118	125
URXL	AUAL	JSH118	125
RIVR	RMHL	JSH118	125
URYVL	AINR	JSH118	124
ADLL	ASKL	JSH118	124
PVPL	RIR	JSH118	124
AIZL	AFDL	JSH118	124
URXL	RIR	JSH118	124
ASEL	ALA	JSH118	124
RMDVR	SIAVL	JSH118	124
ADLR	AIBR	JSH118	124
OLLR	AINL	JSH118	123
IL1VR	OLQVR	JSH118	123
SMDVL	RIAL	JSH118	123
ASIR	AWCR	JSH118	122
IL1VR	RMED	JSH118	122
RIR	AQR	JSH118	122
URXL	AVHR	JSH118	122
RIAL	AWCR	JSH118	121
RMGR	SIBVL	JSH118	120
SIADL	DVA	JSH118	120
URAVL	AIBR	JSH118	120
ASHR	URXR	JSH118	120
AVAL	SAAVL	JSH118	120
PVT	URAVR	JSH118	119
RIS	RICR	JSH118	119
DVC	AVKL	JSH118	118
ASKL	ASJL	JSH118	118
AFDR	AUAR	JSH118	118
IL2VL	IL1VL	JSH118	117
RIH	CEPVR	JSH118	117
RICL	URBL	JSH118	117
IL1VL	PVR	JSH118	117
AWBL	AWAL	JSH118	116
AVFL	AVFR	JSH118	116
AIAR	AIBR	JSH118	115
SMBVR	RMDDL	JSH118	115
IL1VL	URYVL	JSH118	115
OLLR	URXR	JSH118	114
SMBVL	OLQVL	JSH118	113
RICL	URXR	JSH118	113
AVFL	SMBVL	JSH118	113
SMBDL	SIAVL	JSH118	112
URBL	IL1L	JSH118	112
URBR	RMHL	JSH118	112
RMDVL	CEPVR	JSH118	112
AVJR	AVHR	JSH118	112
AVFR	AWAR	JSH118	112
RIPR	PVR	JSH118	111
AIBL	ASKL	JSH118	111
SMDVL	RIVL	JSH118	111
RMEV	RMED	JSH118	111
URBL	IL2L	JSH118	111
RMGL	AVFL	JSH118	110
URAVL	PVR	JSH118	110
PVT	URYVR	JSH118	110
PVQL	AWAL	JSH118	110
PVQL	AVFR	JSH118	110
AVJL	AVDL	JSH118	110
AVFR	ASJL	JSH118	109
AVDL	ALML	JSH118	109
RMDDL	SMDDL	JSH118	108
AIBR	DVA	JSH118	108
ADLL	ASKR	JSH118	108
ASHR	AVJL	JSH118	108
RMFL	RMHL	JSH118	107
RIGL	SAADL	JSH118	107
SIBDR	SMBVR	JSH118	106
IL2R	RMGR	JSH118	106
AWBR	AIZR	JSH118	106
URBR	SIAVR	JSH118	106
SMDDR	SMBDR	JSH118	105
SIADL	URBR	JSH118	105
SIAVL	SIBVL	JSH118	105
RIVR	SMDVR	JSH118	104
IL2R	AINL	JSH118	104
SAAVR	RIMR	JSH118	104
ASHR	AVBR	JSH118	102
PVPL	AVBR	JSH118	102
CEPVL	OLQVL	JSH118	102
AWCL	AIBR	JSH118	102
RIBL	RIS	JSH118	102
SIADL	RMDDL	JSH118	100
AVDL	RID	JSH118	100
ADAR	AVER	JSH118	99
ADLL	AIBL	JSH118	99
RMHL	SIBDL	JSH118	99
AIMR	AWBR	JSH118	99
SMBDL	AIMR	JSH118	98
AVL	IL2VR	JSH118	98
CEPVL	PVR	JSH118	98
AIZL	AWAL	JSH118	97
IL1R	URBR	JSH118	97
RIVR	AVKR	JSH118	97
PVNL	SDQL	JSH118	96
ASJR	ASKR	JSH118	96
AWCR	AIZR	JSH118	96
SAAVR	RMFL	JSH118	96
AVFL	PVQR	JSH118	96
SMBVR	SAADL	JSH118	96
ASHL	AVBL	JSH118	95
URXR	RMHL	JSH118	95
BAGR	AINR	JSH118	95
AVKL	RICR	JSH118	95
RMHR	RMDL	JSH118	95
AVL	URAVR	JSH118	94
SIAVL	RMHL	JSH118	94
URBR	ADER	JSH118	94
OLLL	IL2L	JSH118	94
SIBVR	RID	JSH118	92
RIAL	IL1L	JSH118	92
RIML	SAADL	JSH118	92
AWAL	AVFR	JSH118	92
AIAR	AWAR	JSH118	92
IL1VR	CEPVR	JSH118	91
PVPL	AVBR	JSH118	90
RIAR	CEPVR	JSH118	90
AWCL	ASEL	JSH118	90
AIBR	SAADL	JSH118	90
RMGL	URXL	JSH118	89
SMBDL	RICL	JSH118	89
RMFL	AVAR	JSH118	89
ADLR	ALA	JSH118	88
SMDDL	SIBDL	JSH118	88
AVJL	AVHL	JSH118	87
AVJL	ALML	JSH118	87
IL2VL	URAVL	JSH118	87
RIFR	AVDR	JSH118	87
RIBL	AVER	JSH118	86
AUAL	OLQVL	JSH118	86
RMGL	AWBL	JSH118	86
RIVR	AVAR	JSH118	86
AVJR	HSNR	JSH118	85
RMGR	SMBVR	JSH118	85
ASIR	AIBR	JSH118	85
SIBDR	SMBDR	JSH118	85
SIBDR	SIADR	JSH118	85
RIMR	SAADL	JSH118	84
AWCL	AWCR	JSH118	84
PVQR	ASKR	JSH118	84
RMGR	RICR	JSH118	84
SIBVL	SIAVR	JSH118	84
ADAL	AVBL	JSH118	83
AVL	RIS	JSH118	83
ASIR	AWCL	JSH118	83
AIMR	SIBDL	JSH118	82
ASJL	ALA	JSH118	82
RMFR	SAADR	JSH118	82
AVHR	ASJR	JSH118	81
DVC	CEPVL	JSH118	81
PVNL	PVR	JSH118	81
AWAL	ASEL	JSH118	81
IL2R	IL1R	JSH118	81
URXR	AVER	JSH118	81
IL2VL	OLQVL	JSH118	80
ALNR	SMDDL	JSH118	80
RIBR	AVEL	JSH118	80
RIAL	SAAVL	JSH118	80
IL2VL	URAVL	JSH118	79
PVQL	ALA	JSH118	79
ASKL	ASEL	JSH118	79
RIVR	RMFR	JSH118	78
DVC	PVT	JSH118	78
IL1VL	RIPL	JSH118	77
AVL	AVKR	JSH118	76
IL2R	OLLR	JSH118	76
SDQL	ALML	JSH118	76
URBL	OLLL	JSH118	76
ADLR	AWCR	JSH118	74
CEPVL	RIAL	JSH118	74
SMBDR	SIAVR	JSH118	74
PLNR	SMBVR	JSH118	73
AIAL	ASEL	JSH118	73
URBL	IL1L	JSH118	73
RICL	RICR	JSH118	73
AIMR	ASJR	JSH118	72
URAVR	IL2VR	JSH118	72
AIBR	RIR	JSH118	72
AIBR	RIGL	JSH118	72
AIZL	AUAL	JSH118	72
BAGR	IL1VL	JSH118	72
SMBDL	RMFL	JSH118	71
URYVL	OLQVL	JSH118	71
AVDL	RMGR	JSH118	71
AIAL	AIBL	JSH118	70
IL2R	URBR	JSH118	70
RIGR	RIVL	JSH118	70
SIBVR	AVDR	JSH118	70
AIZL	AIYL	JSH118	70
SMBVL	SIBDL	JSH118	70
URXL	AVEL	JSH118	70
RIAL	RIVL	JSH118	70
AVFL	AWAL	JSH118	69
SMDDR	OLLL	JSH118	69
IL2R	OLLR	JSH118	69
PVCL	SIBVL	JSH118	69
RICL	SIBVL	JSH118	69
ADAL	AVDR	JSH118	68
ASIL	IL1L	JSH118	68
IL1VL	OLQVL	JSH118	68
RIBR	DVA	JSH118	67
ADFR	AVHL	JSH118	67
PVNL	ALMR	JSH118	67
DVC	RMFR	JSH118	66
RMEV	RMDVL	JSH118	66
RIBR	RIS	JSH118	66
RMFR	AVKR	JSH118	66
SMBVR	CEPVR	JSH118	66
RIBR	IL2VR	JSH118	66
AVL	AVKL	JSH118	66
RIVR	IL1R	JSH118	65
URBR	ADER	JSH118	65
AIBR	AIZR	JSH118	64
SIBDR	RMDVL	JSH118	64
SMDVR	OLLL	JSH118	64
URBL	SAADR	JSH118	64
AVKL	AVKR	JSH118	64
ALNL	SMDDR	JSH118	63
RIFR	HSNR	JSH118	62
ALNR	RMDDL	JSH118	62
IL1L	IL2L	JSH118	61
RIR	AUAR	JSH118	61
OLLL	ASJL	JSH118	61
OLQVL	AINR	JSH118	61
PVNL	BDUL	JSH118	60
RIGR	DVC	JSH118	60
AIYR	AFDR	JSH118	60
CEPVL	PVT	JSH118	59
RIAL	AIBR	JSH118	59
RMDVR	SIBDL	JSH118	59
RMGR	URBR	JSH118	58
SAAVR	AVAR	JSH118	58
SIAVL	PLNL	JSH118	58
SIBDR	SIAVR	JSH118	57
RIVR	RIAL	JSH118	57
PLNL	OLQVL	JSH118	57
PVPR	RIR	JSH118	57
RICR	AVDR	JSH118	57
SMDDR	RIS	JSH118	56
AVJR	PVCL	JSH118	56
BAGR	AINR	JSH118	56
BDUR	RIFR	JSH118	56
ALNL	SMBDR	JSH118	55
PVNL	BDUR	JSH118	55
AWBL	AIML	JSH118	55
RIBL	OLQVL	JSH118	54
CEPVL	SMDVR	JSH118	54
RMGR	RMDDL	JSH118	54
AFDR	AIZR	JSH118	53
RIMR	AVKR	JSH118	53
AWCR	ASIL	JSH118	53
RIMR	RIVR	JSH118	52
RMGL	IL1L	JSH118	52
ASJR	ALA	JSH118	52
AVJR	RICR	JSH118	52
RIR	AIZR	JSH118	52
SMBDL	SIBDL	JSH118	51
DVC	RIGL	JSH118	50
RMHL	SIAVR	JSH118	50
AVJL	SIADR	JSH118	49
SIBDR	ADLL	JSH118	49
SIBVR	RICL	JSH118	49
RIVR	AINL	JSH118	49
AVKL	RIVL	JSH118	49
ASIL	IL2L	JSH118	48
OLLL	IL2L	JSH118	48
RICL	IL1R	JSH118	47
OLLL	RMED	JSH118	46
RMDDL	SAADL	JSH118	46
URAVR	PVR	JSH118	45
AVBR	RIR	JSH118	45
OLQVR	URYVR	JSH118	45
SMBVL	AVFR	JSH118	45
ASKL	ALA	JSH118	45
CEPDR	ADER	JSH118	45
ADEL	ALML	JSH118	44
AVAR	SMDDL	JSH118	44
RMFR	PVT	JSH118	43
RIGR	RIMR	JSH118	42
RMGL	SMBVL	JSH118	42
URAVR	CEPVR	JSH118	42
RIMR	AVAR	JSH118	41
RMGR	AVBR	JSH118	41
RIAL	URYVL	JSH118	41
OLLR	URBR	JSH118	41
AIMR	URXR	JSH118	41
SMDVR	IL1R	JSH118	40
RMDVL	RMED	JSH118	40
URXR	AWBR	JSH118	38
AQR	AVHR	JSH118	38
RMGR	RMHL	JSH118	37
URAVR	IL2VR	JSH118	37
AIZL	AIML	JSH118	37
URYVR	RIH	JSH118	37
HSNR	AVDR	JSH118	37
CEPVL	URAVL	JSH118	36
SIADL	SMDDL	JSH118	36
IL2VR	URYVR	JSH118	36
DVC	IL1VL	JSH118	36
AVKL	AVKR	JSH118	36
SMBDR	SIADR	JSH118	36
RMEV	RMDVR	JSH118	33
RIVR	SAADL	JSH118	32
IL2VL	IL1VL	JSH118	32
RIMR	RIML	JSH118	32
IL1VR	URYVR	JSH118	32
ASJR	ALA	JSH118	30
AIBR	ASKR	JSH118	29
SMDVR	RIBL	JSH118	29
ADLL	ALA	JSH118	28
ADAR	RICR	JSH118	28
ALNR	SMBVR	JSH118	25
OLLR	IL1VR	JSH118	25
PVCR	AVBL	JSH118	24
RIAL	SIAVL	JSH118	24
OLQVR	RIPR	JSH118	24
SIAVR	RMDL	JSH118	22
OLQVL	RMHL	JSH118	22
ASKR	ALA	JSH118	21
IL1L	IL2L	JSH118	21
OLLR	URBR	JSH118	20
IL1VR	PVR	JSH118	19
AVAL	SMDVL	JSH118	18
AVKL	RIS	JSH118	16
RMGL	ASJL	JSH118	16
AVKL	SAADR	JSH118	14
AVFR	IL2L	JSH118	12
SMDVL	SMDDR	JSH118	12
SIBDR	SMDDR	JSH118	10
SMBDR	SIADR	JSH118	10
SMBDL	SIBDL	JSH118	8
RMHL	RMDL	JSH118	8
RIVR	IL2R	JSH118	8
URBR	URXR	JSH118	6
AVJR	RIFR	JSH118	6
URXL	OLQVL	JSH118	4
IL1VR	CEPVR	JSH118	2
OLQVL	SIBDL	JSH118	1
URXL	RIR	JSH119	1363
RIMR	AIBL	JSH119	1271
URXL	AUAL	JSH119	1201
AUAL	AINR	JSH119	998
ALML	PVR	JSH119	931
BAGR	RIBL	JSH119	919
SIBDR	SIAVR	JSH119	903
RIR	AVHR	JSH119	800
RIAL	URXL	JSH119	781
OLQVR	RMDVL	JSH119	747
OLLR	CEPVR	JSH119	742
ADAL	ASHL	JSH119	736
SIBDR	RMHR	JSH119	717
ADLR	AWCR	JSH119	633
SMDDR	RIVL	JSH119	631
ADLR	ASKR	JSH119	627
SMDVL	RIAL	JSH119	619
BAGR	RIAL	JSH119	616
BAGR	RIAL	JSH119	607
URXL	RIR	JSH119	600
PVT	AVKL	JSH119	598
RIMR	SAAVL	JSH119	581
AQR	AVAR	JSH119	579
RMDVR	AVAR	JSH119	572
SMDVL	RIS	JSH119	561
RIBL	AUAL	JSH119	554
AVJR	AVBL	JSH119	538
SMDDR	RICR	JSH119	537
RIMR	RIBR	JSH119	530
DVA	AVBL	JSH119	529
AIBL	AVBL	JSH119	514
SMDDR	RICR	JSH119	513
RIGR	RIMR	JSH119	493
ASHR	RMGR	JSH119	491
SIBDR	PLNR	JSH119	488
AVAL	AIBL	JSH119	486
PVCR	DVA	JSH119	481
RIGR	RMFR	JSH119	468
OLQVR	SMBVR	JSH119	459
PLNR	SMBVR	JSH119	450
AIBL	SMBDR	JSH119	446
RIMR	AVAL	JSH119	442
DVA	SIAVR	JSH119	441
PVPR	AQR	JSH119	440
RICL	SIBDL	JSH119	435
AQR	AVBL	JSH119	433
RICL	RICR	JSH119	432
AIBL	SIADR	JSH119	429
RMEV	SMBVL	JSH119	423
AVAL	AVHR	JSH119	423
AVKL	RICR	JSH119	421
RMGL	URXL	JSH119	412
ADAL	URXL	JSH119	412
PVCR	AVHR	JSH119	411
PLNR	SMBVR	JSH119	404
PVQR	ASJR	JSH119	402
RIMR	RMFR	JSH119	401
PVCL	AVDR	JSH119	401
ADLL	ADLR	JSH119	399
PVCL	PVCR	JSH119	391
ADEL	IL1L	JSH119	388
AVBL	ALML	JSH119	387
AVAR	AUAR	JSH119	385
URBR	RMHL	JSH119	384
RIAR	RMDVL	JSH119	381
URBR	SIBVL	JSH119	378
SMDVR	OLLL	JSH119	378
SIBDR	SMBVR	JSH119	374
SDQL	ADEL	JSH119	372
AIYL	AFDL	JSH119	371
AVJR	PVCR	JSH119	370
AIZL	ADFL	JSH119	369
AVDL	PVCR	JSH119	365
URBR	URXR	JSH119	363
SIBDR	SMBDR	JSH119	360
RIR	DVA	JSH119	358
AFDL	AINR	JSH119	356
IL1R	URBR	JSH119	356
RIVL	SIAVR	JSH119	353
ASHL	AVHR	JSH119	353
RMGL	ALML	JSH119	353
ADFR	RIR	JSH119	348
RIBL	AINR	JSH119	345
RIAL	URXL	JSH119	341
AIAR	AIZR	JSH119	341
SAAVR	SMDDL	JSH119	341
OLQVR	CEPVR	JSH119	341
AIZL	AIYL	JSH119	339
RIFL	BDUL	JSH119	335
ADEL	ALML	JSH119	334
SIAVR	RMDL	JSH119	333
AIYL	AUAL	JSH119	332
RIBR	AVAR	JSH119	327
RMGL	AVEL	JSH119	327
PLNR	OLQVR	JSH119	323
AIZL	AIAL	JSH119	320
RIVR	SIAVL	JSH119	320
OLQVL	RICR	JSH119	320
RIML	AVKL	JSH119	317
BAGL	AVAR	JSH119	314
ADAL	URBL	JSH119	313
SAAVL	RIML	JSH119	312
RIAL	RMDVL	JSH119	312
RMHR	RICR	JSH119	311
SMBVR	CEPVR	JSH119	310
SAAVR	AVAR	JSH119	308
SDQL	ALML	JSH119	308
SIBVR	SIAVR	JSH119	307
AVBL	PVR	JSH119	307
AIBL	AWCL	JSH119	307
AVAR	DVA	JSH119	305
RIMR	AVBL	JSH119	304
SAAVL	SAADR	JSH119	304
SIBDR	OLQVR	JSH119	304
AIZL	ASER	JSH119	303
SIBVR	RID	JSH119	301
ALMR	PVR	JSH119	301
IL2VL	BAGR	JSH119	300
ADAL	ALML	JSH119	300
PVPL	RIR	JSH119	300
ADFL	AIML	JSH119	296
AVBR	PVPR	JSH119	295
ASER	AIBR	JSH119	295
SIAVL	SIBDL	JSH119	295
RIAL	SIAVR	JSH119	294
ASER	AWCR	JSH119	293
PVCR	AVBR	JSH119	293
AIBL	DVA	JSH119	292
RIPL	PVR	JSH119	291
RIVR	SMDDL	JSH119	289
ASHR	AVBR	JSH119	287
RIAL	RIR	JSH119	286
CEPDR	URBR	JSH119	282
RIBR	AVBL	JSH119	282
OLQVR	IL2VR	JSH119	281
CEPDR	ALMR	JSH119	281
URBR	RMHL	JSH119	281
RIMR	SMDDL	JSH119	280
RIBR	SMDVL	JSH119	278
RIAL	SMDDL	JSH119	276
SMDVL	AVEL	JSH119	275
BAGL	AQR	JSH119	275
ADAL	AVDR	JSH119	274
ADER	RMHL	JSH119	273
URBL	OLLL	JSH119	273
AIAL	AWAL	JSH119	272
ADLL	AVHL	JSH119	271
PVT	AVKR	JSH119	271
RID	DVA	JSH119	271
RICL	URBR	JSH119	271
OLLR	RMED	JSH119	268
RIBR	URYVR	JSH119	268
AVAL	ASHL	JSH119	267
AVAR	AVBL	JSH119	267
SIBVL	DVA	JSH119	266
SDQL	BDUL	JSH119	264
SMDVR	SMDDL	JSH119	263
SMDVR	RIAL	JSH119	261
RMGL	AIML	JSH119	261
RMDDR	CEPVR	JSH119	260
ADAL	RICR	JSH119	259
OLLR	AVEL	JSH119	257
RIAL	AUAL	JSH119	253
RIBL	AINR	JSH119	253
AWCL	ASIL	JSH119	252
AVHL	RIR	JSH119	252
RIVL	RMDL	JSH119	252
AVEL	ALML	JSH119	252
CEPVL	SMBVL	JSH119	251
CEPVL	OLLL	JSH119	251
ASEL	AINL	JSH119	251
RMDVR	RIAL	JSH119	250
AVAL	RICR	JSH119	249
AVHL	URXR	JSH119	249
RICL	RMHL	JSH119	248
RIAR	RMDDR	JSH119	248
RID	SIAVR	JSH119	248
SMDVR	RIS	JSH119	246
CEPVL	RICR	JSH119	246
AVL	PVT	JSH119	245
PVR	RMDL	JSH119	245
SIBDR	PLNR	JSH119	242
SIADR	SIAVR	JSH119	242
URXL	AIML	JSH119	242
SAAVL	SMDDR	JSH119	240
URBL	IL2L	JSH119	239
AWAR	AIZR	JSH119	238
AWCL	AIZR	JSH119	237
SIBVL	RID	JSH119	237
RIAR	RIAL	JSH119	234
ADAL	CEPVL	JSH119	234
OLQVL	RMHL	JSH119	232
AVJL	AVBR	JSH119	232
PVQR	ASER	JSH119	231
RMDVR	SMBVL	JSH119	230
URXL	ALML	JSH119	230
SMBDR	ALML	JSH119	230
OLLR	OLLL	JSH119	229
SIBDR	RMDL	JSH119	228
ADAR	AVJL	JSH119	227
SMDVR	OLLL	JSH119	227
AIAL	AIBL	JSH119	226
PVQL	ASEL	JSH119	226
PLNL	SIBDL	JSH119	225
PVCR	PVPR	JSH119	225
BDUL	ALML	JSH119	225
AIBL	RICR	JSH119	224
AIYR	AUAR	JSH119	224
AIBR	RIGL	JSH119	222
ASJL	IL2L	JSH119	222
PLNL	SMBVL	JSH119	221
ASHL	AVBL	JSH119	219
BAGR	RIBL	JSH119	219
RIAR	SMDVL	JSH119	219
RMGR	URXR	JSH119	218
SIADR	DVA	JSH119	218
ADAL	AVBL	JSH119	217
SIBVL	SIBDL	JSH119	217
RICL	AVAR	JSH119	216
URXL	ADFL	JSH119	216
ADLL	AVJL	JSH119	215
ASER	ASKR	JSH119	215
RMDVR	RMDDL	JSH119	215
AIMR	AVFR	JSH119	214
AVDL	SIBVL	JSH119	214
PVCR	AVBL	JSH119	212
IL1VR	RIPR	JSH119	211
ASEL	AIZR	JSH119	211
AVKR	SMDDL	JSH119	211
RIML	RICR	JSH119	210
URBL	AVDR	JSH119	208
SDQL	SAADR	JSH119	207
SIBDR	SIAVR	JSH119	207
ADLL	AWCL	JSH119	207
SMBDL	AVAR	JSH119	206
ASHR	AVHL	JSH119	204
AVAL	PVCR	JSH119	204
RMFL	AIBR	JSH119	204
RMGR	URBR	JSH119	203
ADLR	ASKR	JSH119	203
SMBDL	SIADL	JSH119	203
SIAVL	DVA	JSH119	202
PLNR	OLQVR	JSH119	202
AVFL	AIMR	JSH119	202
SMBVR	RMHL	JSH119	201
ASEL	AIZR	JSH119	200
AVAL	SAAVL	JSH119	200
SIBVR	URBL	JSH119	200
AVAR	AVBL	JSH119	199
DVC	PVT	JSH119	198
DVC	URYVL	JSH119	198
URBR	RMDDL	JSH119	198
URBL	RIVL	JSH119	198
CEPVL	RMDDL	JSH119	197
AIBL	ASEL	JSH119	195
AVDL	AVHL	JSH119	195
DVC	OLQVR	JSH119	194
RMGL	AVFR	JSH119	194
ADAL	PVR	JSH119	193
AVFL	ASJR	JSH119	193
AWCL	AINL	JSH119	193
SDQL	URBL	JSH119	192
URBR	RMDL	JSH119	192
RIAL	RMDDL	JSH119	192
CEPDR	URXR	JSH119	190
RMDR	RMHL	JSH119	190
AWCL	AWCR	JSH119	189
IL1R	URXR	JSH119	189
RMDR	RMDL	JSH119	188
PVCL	AQR	JSH119	187
URAVL	AIBR	JSH119	187
RID	SIAVR	JSH119	187
PVPL	DVA	JSH119	186
ASHL	ADFL	JSH119	186
RIR	ADFL	JSH119	186
RMDVL	RMDDR	JSH119	186
AVJL	OLLL	JSH119	185
AVER	OLLL	JSH119	184
SAAVR	RIML	JSH119	184
RMGR	SAADL	JSH119	184
RIVL	RICR	JSH119	184
SMDDL	RMED	JSH119	183
SMDDR	OLLL	JSH119	182
PVQR	AWAR	JSH119	181
RMGL	SMBVL	JSH119	179
ASJR	AVDR	JSH119	179
PVR	CEPVR	JSH119	179
SMBDL	ALMR	JSH119	179
RIML	RICR	JSH119	178
RIBL	AUAL	JSH119	178
RMDVL	SIAVR	JSH119	178
IL2VL	RIPL	JSH119	177
AVFR	AWBR	JSH119	177
AVAL	AVBL	JSH119	176
OLLL	ALA	JSH119	175
PVCR	RID	JSH119	175
URXL	AIBR	JSH119	173
RMGR	SMDDL	JSH119	173
SMBVR	SIAVR	JSH119	173
SMDVR	AVER	JSH119	173
SAAVR	AVAR	JSH119	172
URXR	RICR	JSH119	172
RMGR	ALNR	JSH119	172
AIYR	RIR	JSH119	171
RMEV	RMED	JSH119	171
RMHL	RMDL	JSH119	171
BAGR	AINR	JSH119	171
URYVL	AINR	JSH119	171
RIPR	PVR	JSH119	171
RMFL	AVAR	JSH119	170
RMGR	AVER	JSH119	168
AFDR	AINL	JSH119	165
IL2R	RMGR	JSH119	165
RIR	AUAR	JSH119	164
AVJL	AVDL	JSH119	164
RMDDL	SMDDL	JSH119	164
RIAL	RIBL	JSH119	164
PVPR	RIR	JSH119	163
SIBVR	SIAVR	JSH119	162
ASHL	RIR	JSH119	161
RIGR	SAADR	JSH119	161
SIADL	DVA	JSH119	161
AWBL	AVFL	JSH119	161
IL1VR	CEPVR	JSH119	160
AWCL	AWCR	JSH119	160
AVKR	RICR	JSH119	160
PVT	AVKL	JSH119	160
AIBR	SAADL	JSH119	160
RIAL	RIBL	JSH119	159
IL2VL	RIGL	JSH119	159
AVHL	AWBR	JSH119	159
SIBDR	PLNR	JSH119	159
SIBDR	SIAVR	JSH119	158
AIMR	ALMR	JSH119	158
IL1VR	OLLL	JSH119	158
AWCR	AIBR	JSH119	156
AVHL	PVPR	JSH119	156
IL2VL	RICR	JSH119	155
RIS	SMDDL	JSH119	155
RIPR	IL2VR	JSH119	152
ASER	AFDL	JSH119	152
RMHL	SIAVR	JSH119	152
AIAL	AWBL	JSH119	151
AVAL	SAAVL	JSH119	151
SIBVR	SIBVL	JSH119	151
CEPVL	PVR	JSH119	151
ASEL	ALA	JSH119	149
IL2R	URXR	JSH119	148
PVQL	ASJL	JSH119	148
ASKR	ALA	JSH119	147
SDQL	PVR	JSH119	146
SMDVR	SMDDL	JSH119	146
RMFL	SMBVR	JSH119	146
CEPVL	RIAL	JSH119	145
URAVR	OLQVR	JSH119	145
AVBR	AQR	JSH119	145
RIBR	AVL	JSH119	144
ADAR	URXR	JSH119	143
AVFL	AWAR	JSH119	142
PVQR	ALA	JSH119	141
AIAR	AIZR	JSH119	141
ASKL	OLLL	JSH119	140
AIBR	AIZR	JSH119	140
RIML	SMDDR	JSH119	140
IL1VL	PVR	JSH119	140
AWBR	AWAR	JSH119	140
AIAL	URXL	JSH119	139
AVFL	AVFR	JSH119	139
AVFR	ASJL	JSH119	139
RIR	AQR	JSH119	138
CEPVL	PVR	JSH119	138
ADLR	AIBR	JSH119	138
SMDVR	RMED	JSH119	138
CEPVL	SMDVR	JSH119	137
URXL	AUAL	JSH119	137
RMFL	RMHL	JSH119	137
AVAL	AVJR	JSH119	137
CEPVL	IL1VL	JSH119	137
AVJL	ALML	JSH119	136
ADFR	AIZR	JSH119	136
AVKR	RIS	JSH119	136
SIBDR	RMDL	JSH119	136
RIBL	AVER	JSH119	135
ADEL	AVEL	JSH119	135
IL2VL	RICL	JSH119	135
URYVL	OLQVL	JSH119	134
OLLL	IL2L	JSH119	134
URXL	RIR	JSH119	134
RMDVL	CEPVR	JSH119	134
AVAL	RIAL	JSH119	133
BAGR	URAVL	JSH119	133
ALNL	OLLL	JSH119	133
AWBL	AIML	JSH119	132
AIMR	BDUR	JSH119	132
URAVR	RIPR	JSH119	131
RIML	AIBR	JSH119	131
RMFL	CEPVR	JSH119	131
PVPR	AVBL	JSH119	130
RMGL	AWBL	JSH119	130
URXL	URYVL	JSH119	130
SIBDR	OLQVR	JSH119	129
RIVL	SAADR	JSH119	129
RMGR	RMHL	JSH119	129
ASIR	AIBR	JSH119	128
AVDL	ALML	JSH119	128
RIAR	CEPVR	JSH119	128
SMBVR	RMDDL	JSH119	128
IL2VL	OLQVL	JSH119	127
BAGL	AUAR	JSH119	127
ASER	AINR	JSH119	127
OLQVR	SMBVR	JSH119	125
AVFL	PVQR	JSH119	125
SMDVL	CEPVR	JSH119	125
PVT	URAVR	JSH119	125
RICL	RICR	JSH119	125
IL1VR	RMED	JSH119	124
ASJR	ASJL	JSH119	124
AVDL	RID	JSH119	123
AIBL	ASKL	JSH119	122
SMBDL	SIAVL	JSH119	122
DVC	RIVL	JSH119	122
RICL	RMGR	JSH119	122
SMBDR	RMHR	JSH119	122
ADFR	AWBR	JSH119	121
PVPL	AQR	JSH119	120
RIBR	RIH	JSH119	120
ADEL	ALML	JSH119	120
URAVL	RIPL	JSH119	119
SIADL	SIBDL	JSH119	119
AWCR	AIBR	JSH119	119
IL2VL	URAVL	JSH119	118
SIADL	RMDDL	JSH119	118
IL1VR	OLQVR	JSH119	118
SMBVL	OLQVL	JSH119	117
SIADL	AIBR	JSH119	117
ALNL	SAADR	JSH119	117
SAAVR	RMFL	JSH119	117
OLLR	URXR	JSH119	117
SIBVR	RICL	JSH119	116
RIVR	AUAR	JSH119	116
RICL	URBL	JSH119	116
IL2R	OLLR	JSH119	116
AVAL	SMDDR	JSH119	116
SMDDR	SMBDR	JSH119	116
IL1VL	URYVL	JSH119	116
ASER	AWAR	JSH119	116
AIMR	ASJR	JSH119	115
RMDVR	SIAVL	JSH119	115
RMGR	SMBVR	JSH119	115
AVAR	SMDDL	JSH119	115
PVQL	AVFR	JSH119	114
SIADR	ALML	JSH119	114
AVJR	AVDR	JSH119	114
SMDVR	AVAR	JSH119	113
SMDVL	RIAL	JSH119	113
RIVR	SMDVR	JSH119	113
RIVR	RMHL	JSH119	113
ASHR	AVER	JSH119	112
RIAL	URBL	JSH119	112
PVNL	BDUR	JSH119	112
OLLR	RMDVL	JSH119	112
DVC	AVKL	JSH119	111
URBR	SIAVR	JSH119	111
SMBDL	SIBDL	JSH119	110
CEPVL	OLQVL	JSH119	110
AIAR	AIBR	JSH119	110
IL2R	AINL	JSH119	110
RMGL	AVFL	JSH119	110
AIMR	SIBDL	JSH119	110
AVJL	AVHL	JSH119	109
AVL	IL2VR	JSH119	108
AIBL	RMHR	JSH119	108
AWAL	ASEL	JSH119	108
OLLR	AINL	JSH119	108
RIVR	AVKR	JSH119	108
ASIR	AWCR	JSH119	107
AVJL	RICR	JSH119	106
AVJR	AVHR	JSH119	106
URAVL	OLQVL	JSH119	105
RMGR	RICR	JSH119	104
SMBDL	RMFL	JSH119	104
SMBDR	SAADR	JSH119	104
URAVL	RICR	JSH119	103
AVJL	AVER	JSH119	103
AVFL	AWAL	JSH119	103
IL1VL	OLQVL	JSH119	102
RIBL	RIS	JSH119	102
SAADR	ALML	JSH119	101
RMEV	RMDVL	JSH119	101
AVJL	AVDL	JSH119	101
RIAL	IL1L	JSH119	101
ADLL	ASKR	JSH119	101
PVCR	AQR	JSH119	101
AQR	AUAR	JSH119	101
ADAL	AVBL	JSH119	100
RIAL	RIVL	JSH119	100
IL1R	URBR	JSH119	100
RMDVL	CEPVR	JSH119	100
PVQR	ASKR	JSH119	100
AIYL	AINR	JSH119	100
BAGR	IL1VL	JSH119	99
RIML	SMDDR	JSH119	99
IL2R	AVER	JSH119	99
AVFR	AWAR	JSH119	99
SAAVR	RIMR	JSH119	99
AWCL	AIBR	JSH119	99
AVFL	AVFR	JSH119	99
SIBVR	PVCL	JSH119	99
PVNL	PVR	JSH119	99
SMDDL	SIBDL	JSH119	99
AVJR	PVCL	JSH119	98
RIH	CEPVR	JSH119	98
RMGL	IL2L	JSH119	98
RMFL	RIML	JSH119	98
AVFL	SMBVL	JSH119	98
AVL	RIS	JSH119	98
ASKL	ASEL	JSH119	97
RIAL	URXL	JSH119	96
AVL	AVKL	JSH119	96
RMHL	SIBDL	JSH119	95
AIZL	AIBL	JSH119	95
AVJR	ASJR	JSH119	95
IL2VL	IL1VL	JSH119	95
PVCR	AVBR	JSH119	95
AVEL	IL1L	JSH119	94
ALNR	SMDDL	JSH119	94
ADLR	AWCR	JSH119	94
URXL	AIYL	JSH119	94
AWBL	AWAL	JSH119	93
AVKL	AVKR	JSH119	93
IL2VL	URAVL	JSH119	93
BAGR	AINR	JSH119	92
RMGR	CEPVR	JSH119	92
ADLL	ASKL	JSH119	91
AIMR	AWBR	JSH119	91
BDUR	ALMR	JSH119	89
AWAL	AVFR	JSH119	89
PVQL	AWAL	JSH119	88
ASIL	IL1L	JSH119	88
IL1VR	CEPVR	JSH119	88
AUAL	OLQVL	JSH119	88
SMBVR	CEPVR	JSH119	88
RIBR	RIS	JSH119	87
IL2R	IL1R	JSH119	87
AFDR	AUAR	JSH119	87
SMBDR	SIADR	JSH119	87
RIVR	AIBR	JSH119	87
SIADL	RMFL	JSH119	87
BDUR	RIFR	JSH119	86
CEPVL	SMDVR	JSH119	86
CEPVL	RMDL	JSH119	86
OLLR	URBR	JSH119	85
RIAL	SAAVL	JSH119	84
CEPDR	URXR	JSH119	84
RMDVR	SIBDL	JSH119	83
AIAR	ASER	JSH119	83
PVCL	SIBVL	JSH119	83
URXR	RMHL	JSH119	83
AVJR	HSNR	JSH119	83
IL2L	ALA	JSH119	83
DVC	RIGL	JSH119	82
ADAR	AVER	JSH119	82
URAVR	CEPVR	JSH119	82
ASHR	URXR	JSH119	82
RICL	SIBVL	JSH119	82
AFDR	ASEL	JSH119	82
IL1VL	RIGL	JSH119	82
PVNL	SDQL	JSH119	81
AVDL	RMGR	JSH119	81
ADLR	ALA	JSH119	81
PVNL	ALMR	JSH119	81
SMBVR	SAADL	JSH119	81
RIFR	HSNR	JSH119	80
SMDVL	RIVL	JSH119	80
SMBVL	IL1L	JSH119	79
SAAVL	RMFR	JSH119	79
OLQVL	AINR	JSH119	78
BAGR	RIBL	JSH119	78
SIADL	URBR	JSH119	78
PLNL	OLQVL	JSH119	78
RIAL	URYVL	JSH119	78
ADLL	AIBL	JSH119	78
ASJR	ALA	JSH119	78
AVKL	SMDDL	JSH119	77
OLLL	SMDDL	JSH119	77
AVL	AVKR	JSH119	76
RIFR	AVDR	JSH119	76
SIAVL	SIBVL	JSH119	76
SIBDR	SIADR	JSH119	75
IL2VL	IL1VL	JSH119	75
SIAVL	RMHL	JSH119	75
AVHL	AVBR	JSH119	74
ADEL	RIFL	JSH119	74
URXR	AVER	JSH119	74
IL1VR	PVR	JSH119	74
SMBDL	SIBDL	JSH119	73
AIAR	AWAR	JSH119	73
SMDVR	RIBL	JSH119	73
URBL	ADEL	JSH119	72
RIBL	AINR	JSH119	72
PVCL	DVA	JSH119	72
DVC	PVT	JSH119	72
RIVR	AINL	JSH119	72
SMBDL	SIADL	JSH119	71
RIML	SAADR	JSH119	71
ASJR	ASKR	JSH119	70
ALNL	SMBDR	JSH119	70
AVKL	AVKR	JSH119	70
IL2VL	RMHL	JSH119	70
RIMR	RIML	JSH119	70
RMGR	AVER	JSH119	70
IL1VR	SMDDL	JSH119	70
AVJL	SIADR	JSH119	69
ASIR	AWCL	JSH119	69
RIBR	IL2VR	JSH119	69
AIMR	URXR	JSH119	69
AQR	DVA	JSH119	69
RIGR	RIVL	JSH119	68
AIAL	ASEL	JSH119	68
RMGR	OLLR	JSH119	67
IL2R	URBR	JSH119	66
AIYR	AFDR	JSH119	66
RIVR	RMFR	JSH119	66
RMFL	RMGR	JSH119	66
OLLR	URBR	JSH119	66
URXL	RIR	JSH119	65
IL1L	IL2L	JSH119	65
RIBR	AVEL	JSH119	65
AWBR	AIZR	JSH119	65
AVHR	ASJR	JSH119	65
SMBVL	AVFR	JSH119	64
AWCR	ASIL	JSH119	64
RIVR	IL1R	JSH119	64
RIVR	AVAR	JSH119	64
URBR	ADER	JSH119	64
URBL	IL2L	JSH119	64
CEPVL	OLQVL	JSH119	63
SMBDR	SIAVR	JSH119	63
RMGR	SIBVL	JSH119	63
CEPVL	PVR	JSH119	63
IL1VL	RIPL	JSH119	62
RMDDL	SAADL	JSH119	62
AINL	AUAR	JSH119	62
IL1L	IL2L	JSH119	62
RIGR	OLQVR	JSH119	61
URBL	OLLL	JSH119	61
RIMR	AVAR	JSH119	60
SIAVL	SIBDL	JSH119	60
ALNR	RMDDL	JSH119	59
AVJR	AVDR	JSH119	58
URBL	RICR	JSH119	58
IL2VR	URYVR	JSH119	58
IL2VL	AIBR	JSH119	58
ADLL	AWCL	JSH119	58
RIML	SAADL	JSH119	58
AVJL	RMGR	JSH119	58
SMBDR	SIADR	JSH119	57
ALNR	SMBVR	JSH119	57
RIVR	RIAL	JSH119	57
RIMR	RIVR	JSH119	57
URAVR	IL2VR	JSH119	56
SMDVL	SMDDR	JSH119	56
AIZL	AFDL	JSH119	56
AIBR	DVA	JSH119	56
RIGR	DVC	JSH119	54
RIAL	RIVL	JSH119	54
HSNR	AVDR	JSH119	54
ALNL	SMDDR	JSH119	54
RIAL	URAVL	JSH119	54
OLLL	IL2L	JSH119	54
ADFR	AVHL	JSH119	54
RICL	SMDDL	JSH119	54
URBR	RMHL	JSH119	52
RIR	AIZR	JSH119	52
AWCL	ASEL	JSH119	52
RICL	SIBVL	JSH119	51
DVC	URYVR	JSH119	51
SIAVL	PLNL	JSH119	50
AVDL	ADEL	JSH119	50
RMHL	RMDL	JSH119	50
DVC	CEPVL	JSH119	50
AVKL	RIVL	JSH119	50
SIBVR	AVDR	JSH119	49
RIFL	ALML	JSH119	49
RMFR	PVT	JSH119	49
URBR	ADER	JSH119	49
IL2R	OLLR	JSH119	48
CEPVL	PVT	JSH119	48
IL1VR	RIH	JSH119	48
URYVR	RIH	JSH119	47
RIML	AVKR	JSH119	46
PVQL	ALA	JSH119	46
OLQVR	URYVR	JSH119	46
AIBR	ASKR	JSH119	46
AIAL	ASHL	JSH119	44
URBL	SAADR	JSH119	43
AVAR	SIBDL	JSH119	43
RIMR	AVKR	JSH119	42
CEPDR	ADER	JSH119	42
ADLL	OLLL	JSH119	42
RMHR	RMDL	JSH119	41
ALNL	URBL	JSH119	41
RIPR	CEPVR	JSH119	40
SMDVR	IL1R	JSH119	40
BAGR	AINR	JSH119	40
AWCL	AINR	JSH119	40
AWCL	IL2L	JSH119	39
RIMR	SAADL	JSH119	39
PLNR	RMDL	JSH119	38
URXL	OLQVL	JSH119	37
SMDDR	RIS	JSH119	36
IL1VR	URYVR	JSH119	36
AWCR	AIZR	JSH119	36
AVAL	SMDVL	JSH119	36
RMGR	RMHL	JSH119	36
RMFR	AVKL	JSH119	34
SMBDL	AIMR	JSH119	34
OLLR	IL1VR	JSH119	34
SMBVL	SIBDL	JSH119	34
RMGL	SMBVL	JSH119	33
RMFR	AVKR	JSH119	32
ASHR	AVJL	JSH119	32
AFDR	AIZR	JSH119	32
AVDL	AVBR	JSH119	31
RMGR	RMDDL	JSH119	30
RMGL	ASJL	JSH119	30
URBR	URXR	JSH119	30
RMFR	AIBR	JSH119	29
ADLL	ALA	JSH119	28
ASKL	ALA	JSH119	28
SIBDR	OLLL	JSH119	28
AFDR	RIR	JSH119	28
OLQVL	SIBDL	JSH119	26
URBL	IL1L	JSH119	26
RMGR	OLLR	JSH119	25
ASJL	ALA	JSH119	24
RIR	AIYL	JSH119	24
RIAL	SIAVL	JSH119	23
SMDVL	OLLR	JSH119	22
AVFR	IL2L	JSH119	22
URAVR	IL2VR	JSH119	21
DVC	AIBR	JSH119	21
SDQL	ALML	JSH119	21
RIVR	RICL	JSH119	21
SIADL	SMDDL	JSH119	20
AIAL	AIML	JSH119	20
RIAL	SMDDR	JSH119	20
SIBDR	SMDDR	JSH119	20
RMGR	SIBDL	JSH119	19
SIADL	SIAVL	JSH119	18
URXL	DVA	JSH119	18
RIVL	RMHR	JSH119	17
AIAR	ASEL	JSH119	16
PVNL	BDUL	JSH119	16
AIZL	AWCR	JSH119	16
ADAR	RICR	JSH119	16
RICL	URXR	JSH119	16
PVT	URYVR	JSH119	14
RIAL	AUAL	JSH119	13
RIAL	AIBR	JSH119	12
URYVL	RIGL	JSH119	12
AUAL	AINR	JSH119	11
ASJL	ALA	JSH119	10
ASIL	IL2L	JSH119	10
URBL	IL1L	JSH119	10
IL1VR	IL2VR	JSH119	10
RMGL	IL1L	JSH119	8
URXR	AWBR	JSH119	6
SIBVL	SIAVR	JSH119	6
RMDVL	RMED	JSH119	4
AIMR	RMGR	JSH119	4
AIZL	AIML	JSH119	2
RMDR	RMGR	JSH119	1
RIMR	AIBL	JSH120	1378
URXL	RIR	JSH120	1143
URXL	AUAL	JSH120	1068
OLQVR	RMDVL	JSH120	969
RIR	AVHR	JSH120	922
OLLR	CEPVR	JSH120	897
BAGR	RIBL	JSH120	864
AUAL	AINR	JSH120	813
AVBL	PVR	JSH120	742
ALML	PVR	JSH120	726
PVPR	AQR	JSH120	647
ADAL	ASHL	JSH120	623
SMDVL	RIAL	JSH120	612
ADLR	AWCR	JSH120	595
RICL	RICR	JSH120	581
AVJR	AVBL	JSH120	571
SMDDR	RICR	JSH120	571
RIGR	RIMR	JSH120	565
SMDDR	RIVL	JSH120	561
ADEL	ALML	JSH120	561
SMDVL	RIS	JSH120	557
RIML	AVKL	JSH120	546
AIZL	ADFL	JSH120	545
AIBL	AVBL	JSH120	543
RIGR	RMFR	JSH120	540
ADLL	ADLR	JSH120	538
RIMR	AVAL	JSH120	533
RIBL	AUAL	JSH120	529
RIMR	SAAVL	JSH120	529
AIBL	SMBDR	JSH120	529
ADLR	ASKR	JSH120	518
AQR	AVAR	JSH120	515
RIAL	URXL	JSH120	509
URXL	ADFL	JSH120	505
SIBDR	SIAVR	JSH120	500
OLQVR	SMBVR	JSH120	490
AVAL	AIBL	JSH120	486
ADAL	AVBL	JSH120	476
RIBR	AVBL	JSH120	471
RIMR	RIBR	JSH120	464
DVA	SIAVR	JSH120	464
PVCR	AVHR	JSH120	459
AVDL	PVCR	JSH120	451
DVA	AVBL	JSH120	448
ADAL	URBL	JSH120	444
PVCR	PVPR	JSH120	439
AVJR	PVCR	JSH120	438
RIMR	RMFR	JSH120	433
RIMR	AVBL	JSH120	432
RMHR	RICR	JSH120	431
SMDDR	RICR	JSH120	429
PVQR	ASJR	JSH120	426
AIZL	ASER	JSH120	422
RMEV	SMBVL	JSH120	421
SIBDR	RMHR	JSH120	417
AIBL	DVA	JSH120	412
RIPL	PVR	JSH120	411
URBR	RMDL	JSH120	410
ASHL	ADFL	JSH120	405
SMDVR	OLLL	JSH120	405
PVCL	AVDR	JSH120	399
AVBR	PVPR	JSH120	397
AIBL	SIADR	JSH120	395
SDQL	ALML	JSH120	392
ASHR	RMGR	JSH120	392
ADAL	URXL	JSH120	387
RMGL	URXL	JSH120	385
SIBDR	SMBDR	JSH120	384
URBR	RMHL	JSH120	384
SIBDR	PLNR	JSH120	379
OLQVR	CEPVR	JSH120	378
SMDVR	SMDDL	JSH120	376
RIAR	RMDVL	JSH120	375
AVBL	ALML	JSH120	370
SAAVR	SMDDL	JSH120	369
AVAL	AVHR	JSH120	364
AVAR	AUAR	JSH120	363
RIR	DVA	JSH120	360
BAGR	RIAL	JSH120	360
AVJL	OLLL	JSH120	358
OLQVR	SMBVR	JSH120	358
AIYL	AUAL	JSH120	353
RIAL	URXL	JSH120	348
ADFL	AIML	JSH120	348
PVCR	DVA	JSH120	347
SMDVR	RIAL	JSH120	347
URBL	OLLL	JSH120	344
AIYL	AFDL	JSH120	343
BAGR	RIAL	JSH120	342
SMDVR	AVER	JSH120	338
URBR	SIBVL	JSH120	336
ADER	RMHL	JSH120	334
BAGR	RIBL	JSH120	333
RMGL	AVEL	JSH120	332
RICL	URBR	JSH120	332
ADEL	IL1L	JSH120	329
ASHR	AVBR	JSH120	326
RIML	SMDDR	JSH120	325
SIBDR	RMHR	JSH120	325
SIBDR	SMBVR	JSH120	324
SIBVR	RID	JSH120	320
AIZL	AIYL	JSH120	319
PVR	RMDL	JSH120	318
SMBVR	CEPVR	JSH120	317
RIVL	SIAVR	JSH120	315
RIBL	AINR	JSH120	314
AVHL	RIR	JSH120	311
RID	DVA	JSH120	308
ALMR	PVR	JSH120	308
PVT	AVKL	JSH120	306
ASHL	AVHR	JSH120	305
RMGL	ALML	JSH120	302
PLNL	SIBDL	JSH120	302
ADAL	PVR	JSH120	301
SIBVR	SIAVR	JSH120	300
AIBL	AWCL	JSH120	298
ASEL	AINL	JSH120	297
SIBDR	OLQVR	JSH120	297
RICL	SIBDL	JSH120	297
RIAL	URXL	JSH120	296
SIBDR	OLQVR	JSH120	296
OLQVR	IL2VR	JSH120	295
SMBDL	AVAR	JSH120	293
URBR	URXR	JSH120	293
URBL	IL2L	JSH120	293
AVAL	RICR	JSH120	290
SMDVL	AVEL	JSH120	290
SDQL	BDUL	JSH120	289
OLLR	OLLL	JSH120	286
SAAVL	SAADR	JSH120	285
RIVR	SIAVL	JSH120	285
PVT	AVKR	JSH120	284
RMHL	RICR	JSH120	284
PVCR	AVBR	JSH120	283
SIBVR	URBL	JSH120	278
CEPDR	URBR	JSH120	276
CEPVL	RMDDL	JSH120	276
ADAL	AVDR	JSH120	276
SIBVL	RID	JSH120	276
RIAL	AUAL	JSH120	275
BAGL	AVAR	JSH120	275
CEPVL	SMBVL	JSH120	273
AWCL	AWCR	JSH120	273
AVKR	SMDDL	JSH120	271
RMDVR	RMDDL	JSH120	269
RIVR	SMDDL	JSH120	268
RIAL	RMDVL	JSH120	267
URXL	URYVL	JSH120	267
ASER	AIBR	JSH120	266
RIBL	AINR	JSH120	264
CEPDR	URXR	JSH120	262
URBL	AVDR	JSH120	262
RIBR	URYVR	JSH120	261
ADLL	AVHL	JSH120	259
RIBL	AUAL	JSH120	258
AIZL	AIAL	JSH120	258
RMGL	AIML	JSH120	258
AVAR	DVA	JSH120	257
RIMR	SMDDL	JSH120	254
CEPDR	ALMR	JSH120	253
PLNR	OLQVR	JSH120	253
ADFR	RIR	JSH120	253
URBR	RMHL	JSH120	253
SMBDR	ALML	JSH120	253
PVCL	AQR	JSH120	250
IL2VL	RICR	JSH120	249
RMDDR	CEPVR	JSH120	249
SIAVL	DVA	JSH120	247
IL1R	URBR	JSH120	247
PVQR	ASER	JSH120	243
URXL	ALML	JSH120	243
PVCL	PVCR	JSH120	243
ASER	ASKR	JSH120	243
AWCL	AIZR	JSH120	242
AVEL	ALML	JSH120	241
IL2VL	BAGR	JSH120	239
RMGR	URBR	JSH120	239
RMGR	URXR	JSH120	239
SIADR	SIAVR	JSH120	238
SDQL	ADEL	JSH120	238
OLQVL	RICR	JSH120	237
AWCL	AINL	JSH120	237
SMDDL	RMED	JSH120	237
OLQVL	RMHL	JSH120	237
SIBDR	RMDL	JSH120	236
AIAL	AWAL	JSH120	235
AIAL	AIBL	JSH120	234
AVAL	ASHL	JSH120	231
RIML	SMDDR	JSH120	228
AVDL	SIBVL	JSH120	227
SIBDR	SIAVR	JSH120	227
ASER	AFDL	JSH120	227
RIBR	SMDVL	JSH120	226
RIAR	RMDDR	JSH120	226
RIAR	RIAL	JSH120	225
SIBVL	DVA	JSH120	224
URXL	AIML	JSH120	224
AIBR	RIGL	JSH120	224
RIFL	BDUL	JSH120	224
RMDVR	SMBVL	JSH120	223
AWAR	AIZR	JSH120	223
ADEL	BDUL	JSH120	223
AVAL	AVJR	JSH120	223
RMDVR	RIAL	JSH120	220
AIBL	RICR	JSH120	219
ASJL	IL2L	JSH120	218
ASER	AWCR	JSH120	218
ASHL	AVBL	JSH120	218
AFDL	AINR	JSH120	218
SIADR	DVA	JSH120	217
RIAL	SMDDL	JSH120	216
ADEL	RIFL	JSH120	215
URXL	AUAL	JSH120	215
AVAR	AVBL	JSH120	215
SAAVR	AVAR	JSH120	215
AVJL	AVBR	JSH120	215
PVPR	RIR	JSH120	215
ADAL	RICR	JSH120	213
AIYR	RIR	JSH120	213
RIAR	SMDVL	JSH120	213
URXR	RICR	JSH120	213
AVHL	URXR	JSH120	212
URAVL	RIPL	JSH120	211
OLLR	AVEL	JSH120	210
DVC	PVT	JSH120	210
RIPR	PVR	JSH120	209
AVER	OLLL	JSH120	209
RIAL	URBL	JSH120	208
RIBR	AVAR	JSH120	206
RMDR	RMHL	JSH120	206
PVQL	ASJL	JSH120	205
PLNL	SMBVL	JSH120	205
URXL	AIBR	JSH120	205
DVC	URYVL	JSH120	205
OLLL	IL2L	JSH120	205
AIYR	AUAR	JSH120	204
AIAR	ASEL	JSH120	204
AIMR	ALMR	JSH120	204
CEPDR	URXR	JSH120	204
ADFL	AVHR	JSH120	203
ADAL	ALML	JSH120	201
URBL	RIVL	JSH120	200
SAAVL	RIML	JSH120	200
ASJR	AVDR	JSH120	200
AIBL	ASEL	JSH120	200
RID	SIAVR	JSH120	200
RIR	AUAR	JSH120	199
ADLR	ASKR	JSH120	198
IL1VR	RIPR	JSH120	198
SDQL	URBL	JSH120	198
ADAR	AVJL	JSH120	197
RMFL	CEPVR	JSH120	197
AVL	PVT	JSH120	196
SAAVL	SMDDR	JSH120	196
CEPVL	OLLL	JSH120	195
ASEL	AIZR	JSH120	194
AVFL	ASJR	JSH120	193
RIAL	SIAVR	JSH120	192
ASIR	AWCR	JSH120	192
PVR	CEPVR	JSH120	191
PVQR	AWAR	JSH120	191
SMBDR	RMHR	JSH120	191
OLLR	RMED	JSH120	190
DVC	RIVL	JSH120	189
AVFL	PVQR	JSH120	189
AIZL	ASHL	JSH120	188
RIVL	RMDL	JSH120	188
RICL	AVAR	JSH120	187
AIYL	AINR	JSH120	187
URBR	SIAVR	JSH120	187
PVCR	RID	JSH120	186
SIBVR	SIAVR	JSH120	186
IL2VL	RIPL	JSH120	185
RIPR	IL2VR	JSH120	185
SIBVR	SIBVL	JSH120	184
RMGR	SAADL	JSH120	183
AIBR	SAADL	JSH120	183
RMDVL	CEPVR	JSH120	181
SDQL	ADEL	JSH120	181
SIBDR	OLLL	JSH120	181
PVPL	RIR	JSH120	180
URAVL	AIBR	JSH120	180
IL1R	URXR	JSH120	179
AVJL	AVDL	JSH120	179
PVQL	ASEL	JSH120	179
RMGL	SMBVL	JSH120	178
AVDL	AVHL	JSH120	178
URBR	RMDDL	JSH120	178
SIBVL	SIBDL	JSH120	178
SIAVL	SIBDL	JSH120	178
IL2VL	AIBR	JSH120	177
IL1VL	PVR	JSH120	177
ASEL	ALA	JSH120	177
SMBDL	ALMR	JSH120	174
AVJR	AVDR	JSH120	173
AWCL	ASEL	JSH120	173
PVT	AVKL	JSH120	173
ASHR	AVHL	JSH120	172
RMDVL	SIAVR	JSH120	172
AVJR	ADAL	JSH120	172
AVFR	AWBR	JSH120	172
AIAR	AIZR	JSH120	172
AIMR	AVFR	JSH120	170
SMDVR	SMDDL	JSH120	170
AVAL	AVBL	JSH120	170
SIADL	DVA	JSH120	169
RMGR	SMDDL	JSH120	169
RIVL	SAADR	JSH120	167
RIAL	RMDDL	JSH120	167
URAVR	OLQVR	JSH120	167
URXL	RIR	JSH120	166
AIBR	AIZR	JSH120	166
RIAL	AINR	JSH120	166
AWCL	ASIL	JSH120	166
OLLR	RMED	JSH120	166
AVFL	AIMR	JSH120	165
RIBL	AVER	JSH120	165
SAAVR	AVAR	JSH120	165
RMFL	SMBVR	JSH120	165
SMDDR	OLLL	JSH120	165
AFDR	AINL	JSH120	164
DVC	OLQVR	JSH120	164
SAAVR	RIML	JSH120	163
BAGL	AQR	JSH120	162
AVFL	SMBVL	JSH120	162
DVC	AVKL	JSH120	161
RIML	AIBR	JSH120	160
SIBVR	PVCL	JSH120	159
RIAL	RIBL	JSH120	159
URYVL	AINR	JSH120	159
AVJR	AVDR	JSH120	158
SMDVR	RIS	JSH120	157
AVAR	AVBL	JSH120	156
PLNR	SMBVR	JSH120	155
RIAL	RIR	JSH120	155
RIBR	AVEL	JSH120	155
RMHL	SIAVR	JSH120	154
AVAL	SAAVL	JSH120	153
URAVL	OLQVL	JSH120	152
RIML	SMDDR	JSH120	152
PVCR	AVAR	JSH120	150
SMDVR	AVAR	JSH120	150
RMFL	AIBR	JSH120	150
RMGR	ALNR	JSH120	149
URYVL	OLQVL	JSH120	149
AVHL	PVPR	JSH120	149
AIAL	URXL	JSH120	148
SIBDR	SIAVR	JSH120	148
SIAVL	SIBVL	JSH120	148
AWBL	AIML	JSH120	148
SIBDR	SMBVR	JSH120	147
RMEV	RMED	JSH120	147
AVJL	AVHL	JSH120	147
RMED	CEPVR	JSH120	146
AUAL	OLQVL	JSH120	145
AVJL	RICR	JSH120	145
RIBR	RIH	JSH120	144
URAVR	RIPR	JSH120	144
AWBR	AWAR	JSH120	144
AVJL	ALML	JSH120	143
RIR	AQR	JSH120	143
DVC	PVT	JSH120	142
PVPL	DVA	JSH120	142
SMDVL	CEPVR	JSH120	141
PVCR	AVBR	JSH120	141
ADLR	AWCR	JSH120	141
RMDR	RMDL	JSH120	141
BAGR	RIBL	JSH120	141
SMBDL	SIADL	JSH120	141
RIFR	HSNR	JSH120	141
RMHL	RMDL	JSH120	140
RMGL	AVFR	JSH120	140
ADEL	AVEL	JSH120	139
RMDVL	RMDDR	JSH120	139
AVFL	AWAR	JSH120	139
URXL	URAVL	JSH120	139
RIS	SMDDL	JSH120	138
AIMR	SIBDL	JSH120	137
ADAL	RICL	JSH120	137
AVFL	AVFR	JSH120	137
SIBVR	RICL	JSH120	136
CEPVL	SMDVR	JSH120	136
SMDDR	RIS	JSH120	136
IL2VL	URAVL	JSH120	135
AVHL	AWBR	JSH120	134
AWCL	AWCR	JSH120	134
SIADL	AIBR	JSH120	134
RIGR	OLQVR	JSH120	133
RIVL	RICR	JSH120	133
SIADL	RMDDL	JSH120	133
RIVR	RMHL	JSH120	133
RIBR	AVL	JSH120	132
URXL	RIR	JSH120	132
AVAL	RIAL	JSH120	132
ADEL	SAADR	JSH120	131
BAGL	AUAR	JSH120	130
RMGR	SMBVR	JSH120	130
ADAR	URXR	JSH120	130
AVAR	SMDDL	JSH120	130
CEPVL	SMDVR	JSH120	128
SMDDR	AVKR	JSH120	128
AVJR	ASJR	JSH120	128
ASKR	ALA	JSH120	128
RMDDL	SMDDL	JSH120	127
URBL	IL2L	JSH120	127
RIAL	RIVL	JSH120	127
AVDL	ALML	JSH120	126
SMDVL	RIAL	JSH120	126
URXL	AINR	JSH120	126
ADLL	ASKL	JSH120	124
AIAR	ASER	JSH120	124
RMEV	CEPVR	JSH120	124
SIADL	SIBDL	JSH120	124
AQR	AVBL	JSH120	124
ALNL	URBL	JSH120	123
AVJL	AVER	JSH120	123
RMGR	OLLR	JSH120	123
SIAVR	RMDL	JSH120	123
SAADR	ALML	JSH120	123
OLQVL	PVR	JSH120	122
AVJR	HSNR	JSH120	122
IL2VL	RIGL	JSH120	120
RIML	AVKR	JSH120	120
SIBDR	SIADR	JSH120	120
RMFL	AVAR	JSH120	119
ADLR	AIBR	JSH120	119
SAAVR	RMFL	JSH120	119
RMGL	IL1L	JSH120	118
SAAVL	RMFR	JSH120	118
IL2VL	IL1VL	JSH120	118
RIVR	AVKR	JSH120	117
RIVR	RICR	JSH120	117
CEPVL	IL1VL	JSH120	117
RMFL	RIML	JSH120	117
RMHL	CEPVR	JSH120	117
AVFR	ASJL	JSH120	116
ADFR	AWBR	JSH120	116
ADFR	AIZR	JSH120	116
SIADR	ALML	JSH120	116
AVL	IL2VR	JSH120	116
AWBR	AIZR	JSH120	116
ADLL	ALA	JSH120	115
IL1VL	URYVL	JSH120	115
DVC	URYVR	JSH120	115
SMBDL	SIAVL	JSH120	115
ASKL	OLLL	JSH120	115
AVKL	SMDDL	JSH120	114
RIMR	AVAR	JSH120	114
AIAR	AIZR	JSH120	114
CEPVL	OLQVL	JSH120	113
AVFL	AVFR	JSH120	113
ASHR	AVER	JSH120	113
AFDR	AIZR	JSH120	113
AUAL	AINR	JSH120	113
AWCR	AIBR	JSH120	113
ADLL	ASKR	JSH120	112
IL2VL	IL1VL	JSH120	112
ASER	AINR	JSH120	112
CEPVL	PVR	JSH120	112
URXR	RMHL	JSH120	112
IL2R	AINL	JSH120	111
PVCR	AQR	JSH120	111
AVL	AVKR	JSH120	111
SMDDR	SMBDR	JSH120	110
BDUR	RIFR	JSH120	110
AIZL	RIR	JSH120	109
URYVL	RIGL	JSH120	109
AVHL	AVBR	JSH120	108
AVDL	AVBR	JSH120	108
RMGL	AWBL	JSH120	108
PVNL	SDQL	JSH120	107
ASHL	ALML	JSH120	107
SMDVL	SMDDR	JSH120	106
RID	SIAVR	JSH120	106
BAGR	AINR	JSH120	106
AWBL	AVFL	JSH120	105
ALNL	SAADR	JSH120	105
SMBVL	SIBDL	JSH120	105
AVJR	AVHR	JSH120	105
SMDDL	SIBDL	JSH120	104
IL1VR	OLQVR	JSH120	104
RMHL	SIBDL	JSH120	103
RMHL	RMDL	JSH120	103
ALNR	SMDDL	JSH120	102
RMGR	RICR	JSH120	102
IL2R	URXR	JSH120	101
ADLL	OLLL	JSH120	101
AVBR	AQR	JSH120	101
URYVL	AVHR	JSH120	101
URAVR	IL2VR	JSH120	100
URBL	OLLL	JSH120	100
ASEL	AIZR	JSH120	100
AVAL	SAAVL	JSH120	100
SMBVR	CEPVR	JSH120	100
SMDVL	RIVL	JSH120	99
SMBVR	RMDDL	JSH120	99
AIYR	AFDR	JSH120	99
AVFR	AWAR	JSH120	99
BAGR	AUAL	JSH120	99
AVDL	RID	JSH120	98
OLLR	URBR	JSH120	98
AQR	AUAR	JSH120	98
IL2VL	URAVL	JSH120	98
AIMR	BDUR	JSH120	98
AVAR	RICR	JSH120	98
SMBDR	SIADR	JSH120	97
SIBVR	ADAL	JSH120	97
SDQL	ADEL	JSH120	96
AVAL	SMDDR	JSH120	96
SIADL	RMFL	JSH120	95
AWAL	AVFR	JSH120	95
PVQL	ALA	JSH120	95
SMBDL	SIBDL	JSH120	95
AIAR	AIBR	JSH120	95
URYVR	RIH	JSH120	94
RIBR	RIS	JSH120	94
URBR	RMHL	JSH120	94
RIBL	OLLL	JSH120	94
RMFR	AVKR	JSH120	93
RIBL	RIS	JSH120	93
PVNL	BDUR	JSH120	93
AWBL	AWAL	JSH120	93
ASIR	AWCL	JSH120	93
OLLR	AINL	JSH120	93
RIBL	AUAL	JSH120	93
RIVR	AUAR	JSH120	92
RIAL	RIBL	JSH120	92
SMDDL	RICR	JSH120	92
SIBVR	AVDR	JSH120	91
SDQL	SAADR	JSH120	91
SMBDR	SAADR	JSH120	91
AVJL	SIADR	JSH120	90
URAVR	CEPVR	JSH120	90
AFDR	ASEL	JSH120	90
IL1VL	RIGL	JSH120	90
AVHR	ASJR	JSH120	90
PVNL	BDUL	JSH120	90
AVAL	PVCR	JSH120	90
IL1R	URBR	JSH120	90
ADLL	ASIL	JSH120	89
RICL	RICR	JSH120	89
RIVR	AINL	JSH120	88
AIYR	AIZR	JSH120	88
RMDVR	SIAVL	JSH120	88
SIBDR	SMBDR	JSH120	87
ADFR	AVHL	JSH120	87
SMBDR	SIADR	JSH120	87
URXL	RIR	JSH120	87
AWAL	ASEL	JSH120	86
ASJR	ALA	JSH120	86
AIMR	AWBR	JSH120	86
AIMR	URXR	JSH120	86
URXL	DVA	JSH120	85
AVKR	RIS	JSH120	85
AQR	DVA	JSH120	85
AIAL	ASEL	JSH120	85
ASER	AWAR	JSH120	85
RMDDL	SAADL	JSH120	85
RIVR	RIAL	JSH120	85
PVQL	AVFR	JSH120	83
IL2L	ALA	JSH120	83
RIAR	CEPVR	JSH120	83
SMDVR	RIBL	JSH120	83
AVDL	RMGR	JSH120	83
ASKL	ASEL	JSH120	82
SMBDL	SIADL	JSH120	82
SAAVR	RIMR	JSH120	82
AVFL	AWAL	JSH120	81
SIAVL	SIBDL	JSH120	81
RIAL	SMDDR	JSH120	81
IL1VR	CEPVR	JSH120	81
PVQL	AWAL	JSH120	80
RMEV	RMDVR	JSH120	80
BAGR	IL1VL	JSH120	79
AFDR	AUAR	JSH120	79
IL1VR	CEPVR	JSH120	79
RIVR	SMDVR	JSH120	79
RIR	AVHR	JSH120	79
AVKL	RIVL	JSH120	78
ASHR	URXR	JSH120	78
RMFL	RMHL	JSH120	78
URXL	OLQVL	JSH120	78
RIR	AIZR	JSH120	78
URAVL	RICR	JSH120	77
URBL	IL1L	JSH120	77
IL1L	IL2L	JSH120	77
DVC	BAGR	JSH120	76
URBR	SAADL	JSH120	76
ADLL	AIBL	JSH120	76
ADAR	AVER	JSH120	75
AVL	RIS	JSH120	75
IL2VL	RMHL	JSH120	75
ALNL	OLLL	JSH120	75
RIAL	SAAVL	JSH120	74
AVAR	SIBDL	JSH120	74
AVJL	AVDL	JSH120	74
IL1VR	RMDVL	JSH120	74
DVC	CEPVL	JSH120	74
IL1VL	RIPL	JSH120	74
SDQL	BDUL	JSH120	74
RMGR	AVER	JSH120	73
PVCR	AQR	JSH120	73
SMBDL	SIBDL	JSH120	73
RIAL	URAVL	JSH120	73
PVCR	AVBL	JSH120	73
IL2VL	OLQVL	JSH120	72
IL2R	OLLR	JSH120	72
OLLL	ALA	JSH120	72
IL1VR	PVR	JSH120	72
AVKL	AVKR	JSH120	72
SMBVR	RMHL	JSH120	72
BDUR	ALMR	JSH120	72
SMBDL	RMFL	JSH120	71
IL2R	RMGR	JSH120	71
RIML	SAADL	JSH120	71
RIVR	RMFR	JSH120	71
BAGR	AINR	JSH120	70
AIMR	ASJR	JSH120	70
PVQR	ALA	JSH120	70
RMHR	RMDL	JSH120	70
SIADL	URBR	JSH120	70
RICL	RMGR	JSH120	69
SMBVL	AVFR	JSH120	69
AVHR	ALA	JSH120	69
RIR	ADFL	JSH120	69
RIR	ADFL	JSH120	69
IL2R	AVER	JSH120	69
SMBVL	ADEL	JSH120	69
RMEV	RMDVL	JSH120	68
OLQVL	SIBDL	JSH120	68
PVPL	AQR	JSH120	68
AVKL	AVKR	JSH120	68
IL2R	IL1R	JSH120	67
PVCL	DVA	JSH120	67
URBL	IL1L	JSH120	67
SMBDL	AIMR	JSH120	66
AINL	AUAR	JSH120	66
RIGR	RIVL	JSH120	66
ADLL	AWCL	JSH120	66
SMBVL	OLQVL	JSH120	66
RMGL	AVFL	JSH120	65
OLQVL	AINR	JSH120	65
RMDVR	SIBDL	JSH120	64
SMBVR	SAADL	JSH120	64
AVJL	URBL	JSH120	63
RIML	RICR	JSH120	63
CEPVL	RIAL	JSH120	63
PVT	URAVR	JSH120	63
IL1VL	OLQVL	JSH120	63
RMFR	AVKL	JSH120	62
PVQR	ASKR	JSH120	62
AWCL	AINR	JSH120	62
URAVR	PVR	JSH120	62
OLLR	URXR	JSH120	62
RIVL	RMHR	JSH120	62
PVNL	PVR	JSH120	61
ADLL	AVJL	JSH120	61
SIAVL	RMHL	JSH120	61
AIAL	AWBL	JSH120	60
OLQVR	RMHR	JSH120	60
ASIL	IL1L	JSH120	60
AUAL	AINR	JSH120	59
RIVR	AVAR	JSH120	58
IL2VR	URYVR	JSH120	58
RICL	SIBVL	JSH120	58
RIML	SAADR	JSH120	57
URBL	ADEL	JSH120	57
URXL	AVHR	JSH120	56
IL2R	URBR	JSH120	56
ADAR	RICR	JSH120	55
AIMR	AVHL	JSH120	55
OLQVR	URYVR	JSH120	55
DVC	IL1VL	JSH120	55
RIBR	IL2VR	JSH120	54
CEPDR	ADER	JSH120	54
RIMR	RIVR	JSH120	54
AIZL	AIBL	JSH120	54
RIH	CEPVR	JSH120	54
RIAL	IL1L	JSH120	54
AIBL	ASKL	JSH120	53
AIZL	AIAL	JSH120	53
URXR	AVER	JSH120	52
HSNR	AVDR	JSH120	52
DVC	RIGL	JSH120	51
AVL	AVKL	JSH120	50
OLLR	URBR	JSH120	50
RMEV	RMED	JSH120	50
AIMR	RMGR	JSH120	48
RIVR	IL1R	JSH120	47
PVCL	SIBVL	JSH120	47
ALNL	SMBDR	JSH120	47
AIAL	ASHL	JSH120	46
OLLL	SMDDL	JSH120	46
PVNL	ALMR	JSH120	46
ASER	AIYL	JSH120	45
ADLR	ALA	JSH120	45
RMGR	RMHL	JSH120	44
SIADL	SIAVL	JSH120	44
SMDVR	IL1R	JSH120	43
SMBDR	SIAVR	JSH120	42
OLLL	IL2L	JSH120	42
RMGR	SIBDL	JSH120	42
RMFR	PVT	JSH120	42
RMGR	AVER	JSH120	42
RICL	SIBVL	JSH120	41
AVJL	RMGR	JSH120	41
SMBVL	IL1L	JSH120	41
AVJR	PVCL	JSH120	41
IL2R	OLLR	JSH120	41
URBR	ADER	JSH120	41
IL1VR	URYVR	JSH120	40
ALNR	SMBVR	JSH120	39
URBR	ADER	JSH120	39
RIAL	SIAVL	JSH120	38
ADEL	ALML	JSH120	37
RIBL	AINR	JSH120	37
AWCL	AIBR	JSH120	37
AIBL	AWCR	JSH120	36
SMDDR	AVKL	JSH120	36
AVBR	AVHR	JSH120	35
SIBDR	RMDVL	JSH120	34
URAVR	IL2VR	JSH120	34
ADAL	OLQVL	JSH120	34
AIBR	DVA	JSH120	34
RMGL	ASJL	JSH120	32
AIZL	AIYL	JSH120	30
PVQL	IL2L	JSH120	30
RIAL	AUAL	JSH120	30
AVAL	SMDVL	JSH120	30
AVDL	ADEL	JSH120	30
RIMR	AVKR	JSH120	29
AWCR	AIZR	JSH120	28
CEPDR	SIADL	JSH120	28
SMBDR	RICR	JSH120	27
ASHR	AVJL	JSH120	27
RICL	URXR	JSH120	27
ADLL	IL2L	JSH120	27
ALNL	SMDDR	JSH120	26
ASJL	ALA	JSH120	25
AWCR	ASIL	JSH120	24
CEPDR	RMHL	JSH120	24
OLLR	RMHL	JSH120	23
IL1VR	RIH	JSH120	23
OLLR	SMDDL	JSH120	22
ASJL	ALA	JSH120	21
PLNL	OLQVL	JSH120	21
SMBVL	AVEL	JSH120	21
RIML	SMDDR	JSH120	20
SIBDR	AVJL	JSH120	18
RMDVL	RMED	JSH120	18
URBR	URXR	JSH120	16
RMFR	SAADR	JSH120	16
IL1L	IL2L	JSH120	16
AIAL	ADAL	JSH120	15
IL1VR	IL2VR	JSH120	15
RIAL	ASIL	JSH120	15
RIGR	SAADR	JSH120	14
SIAVL	PLNL	JSH120	14
SMDVL	OLLR	JSH120	14
SDQL	AVEL	JSH120	14
BDUR	ASJR	JSH120	14
AIBL	ASER	JSH120	11
AIAL	ADFL	JSH120	10
RIAL	RIVL	JSH120	10
CEPVL	PVT	JSH120	10
RMGL	IL2L	JSH120	10
RIGR	DVC	JSH120	10
RIR	AUAL	JSH120	10
SIBDR	SMDDR	JSH120	10
SMDDR	AVKR	JSH120	4
AVFR	IL2L	JSH120	3
ALNL	SDQL	JSH120	2
URXL	AUAL	JSH121	1540
OLQVR	RMDVL	JSH121	1124
URXL	RIR	JSH121	979
BAGR	RIBL	JSH121	924
BAGR	RIBL	JSH121	841
OLLR	CEPVR	JSH121	774
RIR	AVHR	JSH121	748
RIML	SMDDR	JSH121	739
URXL	ADFL	JSH121	716
AUAL	AINR	JSH121	699
RIML	AVKL	JSH121	653
SMDDR	RICR	JSH121	649
ALML	PVR	JSH121	640
RIPL	PVR	JSH121	636
RIAL	URXL	JSH121	600
RIBL	AUAL	JSH121	596
PVPR	AQR	JSH121	582
ADLL	ADLR	JSH121	559
ADAL	ASHL	JSH121	559
AIZL	ADFL	JSH121	557
ADLR	AWCR	JSH121	557
RIGR	RMFR	JSH121	553
SMDVL	RIAL	JSH121	543
RIMR	AVBL	JSH121	541
AVBR	PVPR	JSH121	537
PVT	AVKL	JSH121	535
RIMR	RIBR	JSH121	531
SIBDR	PLNR	JSH121	525
AVDL	PVCR	JSH121	522
AQR	AVAR	JSH121	520
RIBR	AVBL	JSH121	512
RIMR	SAAVL	JSH121	512
SMDDR	RIVL	JSH121	512
RMEV	SMBVL	JSH121	510
RIMR	RMFR	JSH121	504
AVJR	PVCR	JSH121	496
SDQL	ALML	JSH121	486
AVJR	AVBL	JSH121	478
PVQR	ASJR	JSH121	475
AIBL	SMBDR	JSH121	469
ADAL	PVR	JSH121	469
RMHR	RICR	JSH121	468
AVAL	AIBL	JSH121	466
URBR	SIBVL	JSH121	461
DVA	AVBL	JSH121	441
PVCR	AVHR	JSH121	439
OLQVR	SMBVR	JSH121	435
ADEL	ALML	JSH121	423
ASHR	RMGR	JSH121	422
BAGR	RIAL	JSH121	416
RIMR	AVAL	JSH121	415
AIZL	ASER	JSH121	414
OLQVR	CEPVR	JSH121	390
ADEL	BDUL	JSH121	385
OLQVR	SMBVR	JSH121	384
RIVL	SIAVR	JSH121	383
RIMR	AIBL	JSH121	382
AVAR	AUAR	JSH121	381
AVHL	RIR	JSH121	380
SAAVR	SMDDL	JSH121	380
AIBL	SIADR	JSH121	378
AIYL	AUAL	JSH121	377
SMDVR	SMDDL	JSH121	371
SMDVR	OLLL	JSH121	369
ADFL	AIML	JSH121	368
RIAR	RMDVL	JSH121	365
RID	DVA	JSH121	364
AIBL	AVBL	JSH121	359
AVBL	ALML	JSH121	359
AIBL	AVBL	JSH121	359
AIBL	AVBL	JSH121	356
AVAL	AVHR	JSH121	355
URXL	RIR	JSH121	354
AIZL	AIYL	JSH121	347
URBR	URXR	JSH121	346
SMDVR	AVER	JSH121	345
ASHL	ADFL	JSH121	344
AVBL	PVR	JSH121	343
RIGR	RIMR	JSH121	342
RIR	DVA	JSH121	342
AVAL	AVJR	JSH121	341
SMDDL	RMED	JSH121	340
SIBDR	OLQVR	JSH121	339
AIBL	DVA	JSH121	339
RICL	SIBDL	JSH121	337
RIBL	AINR	JSH121	333
AIZL	AIAL	JSH121	332
SIBDR	SMBDR	JSH121	329
RIVR	SIAVL	JSH121	327
RMGL	URXL	JSH121	327
AVJR	ADAL	JSH121	326
SIBDR	OLQVR	JSH121	326
RIAL	URXL	JSH121	321
ADAL	URXL	JSH121	320
URBR	RMHL	JSH121	320
SMBVR	CEPVR	JSH121	316
PVQR	ASER	JSH121	314
RIFL	BDUL	JSH121	314
ADAL	URBL	JSH121	313
SAAVL	SMDDR	JSH121	313
RIMR	AIBL	JSH121	313
SMDVL	RIS	JSH121	312
ALMR	PVR	JSH121	308
ASER	AIBR	JSH121	306
SIBVL	RID	JSH121	304
RIVR	SMDDL	JSH121	304
RIBL	AINR	JSH121	303
ASHR	AVBR	JSH121	303
RMGL	ALML	JSH121	301
PVCR	AVAR	JSH121	301
URXL	AUAL	JSH121	301
AVAL	RICR	JSH121	299
RICL	URBR	JSH121	299
PVR	RMDL	JSH121	299
URBR	RMHL	JSH121	298
ADFL	AVHR	JSH121	298
ADAL	AVDR	JSH121	297
ADAL	RICR	JSH121	297
AIBL	AWCL	JSH121	296
RIMR	AVBL	JSH121	295
ADER	RMHL	JSH121	295
RIBL	AUAL	JSH121	294
SIBDR	RMHR	JSH121	291
AIBL	RICR	JSH121	290
PLNR	OLQVR	JSH121	289
SIBDR	RMDL	JSH121	288
SAAVL	SAADR	JSH121	286
CEPVL	SMBVL	JSH121	284
CEPDR	URXR	JSH121	284
BAGL	AVAR	JSH121	283
RMGL	AVEL	JSH121	280
CEPVL	RMDDL	JSH121	276
ASHL	AVHR	JSH121	276
SMDVR	RIAL	JSH121	275
AVKR	SMDDL	JSH121	273
PLNR	SMBVR	JSH121	273
AVJL	RICR	JSH121	270
ASER	AWCR	JSH121	270
SMDVR	SMDDL	JSH121	270
ASER	ASKR	JSH121	270
AIAR	ASEL	JSH121	269
AVJR	AVDR	JSH121	266
OLQVR	IL2VR	JSH121	264
RIAL	RMDVL	JSH121	263
ASER	AFDL	JSH121	262
OLLR	OLLL	JSH121	262
SAAVL	RIML	JSH121	261
RIAL	RIBL	JSH121	257
SIADR	SIAVR	JSH121	257
URBL	OLLL	JSH121	257
SIBDR	SIAVR	JSH121	255
SAAVR	AVAR	JSH121	255
BAGL	AQR	JSH121	255
AIYL	AFDL	JSH121	255
RIMR	SMDDL	JSH121	254
DVA	SIAVR	JSH121	253
SIBDR	OLLL	JSH121	251
SIBDR	SIAVR	JSH121	251
RIS	SMDDL	JSH121	249
RIAR	RMDDR	JSH121	248
SMDVL	AVEL	JSH121	248
ADEL	IL1L	JSH121	248
RMDVR	RMDDL	JSH121	246
SMBDR	ALML	JSH121	246
IL2VL	BAGR	JSH121	245
RIBR	RIH	JSH121	245
PVCR	PVPR	JSH121	244
IL1R	URBR	JSH121	243
PVT	AVKL	JSH121	242
AIZL	ADFL	JSH121	241
AWAR	AIZR	JSH121	241
AVAR	AVBL	JSH121	241
URXR	RICR	JSH121	240
IL2VL	AIBR	JSH121	239
AWCL	AWCR	JSH121	239
RIBR	URYVR	JSH121	238
AVEL	ALML	JSH121	237
RICL	RMHL	JSH121	237
RIAL	SIAVR	JSH121	236
RIAL	SMDDL	JSH121	235
AIYR	AUAR	JSH121	235
ADAR	AVJL	JSH121	235
SIBVL	DVA	JSH121	234
ADEL	SAADR	JSH121	232
RIR	AUAR	JSH121	231
URBL	IL2L	JSH121	230
IL2VL	RICR	JSH121	230
DVC	RIGL	JSH121	230
AFDL	AINR	JSH121	230
OLLR	AVEL	JSH121	229
PVCL	AVDR	JSH121	229
CEPDR	ALMR	JSH121	229
AVJL	AVBR	JSH121	229
AIBR	AIZR	JSH121	228
SMBDL	AVAR	JSH121	227
AVDL	SIBVL	JSH121	226
CEPDR	URBR	JSH121	226
URXL	URYVL	JSH121	225
AVJL	AVDL	JSH121	225
URAVL	RIPL	JSH121	225
AVAR	DVA	JSH121	225
URBR	RMDL	JSH121	223
PVCR	DVA	JSH121	223
RIGR	OLQVR	JSH121	223
AIZL	ASHL	JSH121	223
SMDDR	OLLL	JSH121	222
URXL	ALML	JSH121	220
PLNL	SMBVL	JSH121	219
URXL	AIML	JSH121	217
ADAL	ALML	JSH121	217
ASEL	AINL	JSH121	217
SIBVR	SIAVR	JSH121	216
RMDDR	CEPVR	JSH121	215
DVC	RIVL	JSH121	215
PVCR	AVBR	JSH121	215
AIAL	AIBL	JSH121	214
SIBVR	SIAVR	JSH121	214
ADAL	AVBL	JSH121	213
URBL	AVDR	JSH121	212
PVQR	AWAR	JSH121	211
RMGL	AIML	JSH121	211
PVCR	RID	JSH121	208
AIYR	RIR	JSH121	208
OLQVL	RMHL	JSH121	208
SIBVR	URBL	JSH121	207
RIVL	RMDL	JSH121	204
ASJR	AVDR	JSH121	202
AVAL	ASHL	JSH121	202
IL1R	URXR	JSH121	202
AVL	PVT	JSH121	201
RMDVR	RIAL	JSH121	201
AVDL	AVHL	JSH121	201
ASHL	AVBL	JSH121	200
RMGR	SAADL	JSH121	197
DVC	PVT	JSH121	197
URYVL	AVHR	JSH121	196
ASHR	AVER	JSH121	195
SMBDL	ALMR	JSH121	194
AVHL	URXR	JSH121	193
ASJL	IL2L	JSH121	193
ADFR	RIR	JSH121	193
ADLR	ASKR	JSH121	190
URAVR	OLQVR	JSH121	190
RMFL	CEPVR	JSH121	190
RMGL	SMBVL	JSH121	189
RIAL	RMDDL	JSH121	189
PVR	CEPVR	JSH121	187
RMGR	URXR	JSH121	187
OLLL	IL2L	JSH121	185
SIAVL	DVA	JSH121	185
AIBL	ASEL	JSH121	184
RMFL	SMBVR	JSH121	184
OLLR	RMED	JSH121	184
AIMR	AVFR	JSH121	183
AWCL	AIZR	JSH121	181
AVAL	SAAVL	JSH121	181
PVCR	AQR	JSH121	180
PVQL	ASJL	JSH121	180
SIBDR	RMHR	JSH121	179
AWBL	AVFL	JSH121	178
URYVL	RIGL	JSH121	176
ADEL	RIFL	JSH121	176
ADAL	RICL	JSH121	175
URYVL	OLQVL	JSH121	175
RIVL	SAADR	JSH121	175
RICL	AVAR	JSH121	175
PVQL	ASEL	JSH121	175
RMDVL	SIAVR	JSH121	174
RIAR	SMDVL	JSH121	174
AWCL	ASIL	JSH121	174
AVJL	ALML	JSH121	174
SIBVR	SIBVL	JSH121	172
IL1VL	PVR	JSH121	170
AIAR	AIZR	JSH121	169
SIBVR	ADAL	JSH121	169
IL2VL	RIPL	JSH121	169
SIBVR	RID	JSH121	168
RMDVR	SMBVL	JSH121	168
AVER	OLLL	JSH121	168
AVAL	SAAVL	JSH121	168
RMGR	ALNR	JSH121	168
CEPDR	URXR	JSH121	167
AIMR	ALMR	JSH121	166
OLQVL	RICR	JSH121	166
RICL	RMGR	JSH121	166
RMDR	RMHL	JSH121	166
RIML	AVKR	JSH121	166
SIADL	RMDDL	JSH121	165
RIBR	AVAR	JSH121	165
IL2R	URXR	JSH121	165
SDQL	URBL	JSH121	165
AIYL	AINR	JSH121	164
ADLL	AVHL	JSH121	164
RIAR	RIAL	JSH121	164
AVAL	AVBL	JSH121	164
RMGR	SMBVR	JSH121	163
SDQL	BDUL	JSH121	162
RIPL	OLQVL	JSH121	162
PVCL	AQR	JSH121	162
CEPVL	SMDVR	JSH121	161
ASKR	ALA	JSH121	161
RMGR	SMDDL	JSH121	161
AVFL	PVQR	JSH121	160
PVPR	RIR	JSH121	160
SIBDR	SMBVR	JSH121	160
AWCL	AWCR	JSH121	159
URAVL	RICR	JSH121	158
RIPR	PVR	JSH121	158
URBR	SIAVR	JSH121	158
RMHL	CEPVR	JSH121	157
AIAL	AWAL	JSH121	157
PVCR	AVBR	JSH121	157
ADAR	URXR	JSH121	156
SIBDR	SMBVR	JSH121	156
PVCL	PVCR	JSH121	156
AVJL	OLLL	JSH121	156
ASIR	AWCL	JSH121	154
IL1VR	RIPR	JSH121	154
RMDDL	SMDDL	JSH121	154
ALNL	URBL	JSH121	153
SMDVR	RIS	JSH121	153
SMBDL	SIAVL	JSH121	151
RMGL	IL1L	JSH121	151
AIAR	ASER	JSH121	150
AVFL	AIMR	JSH121	150
ASHR	AVHL	JSH121	150
PVQR	ALA	JSH121	150
DVC	URYVL	JSH121	148
AVFL	SMBVL	JSH121	148
SMDDR	AVKR	JSH121	146
RIVL	RICR	JSH121	146
PVT	AVKR	JSH121	145
RIBR	AVL	JSH121	145
RMEV	RMED	JSH121	145
SIBVL	SIBDL	JSH121	145
RICL	RICR	JSH121	145
ASEL	AIZR	JSH121	144
ADAL	RIPL	JSH121	144
SMDDR	RIS	JSH121	144
RIBL	AVER	JSH121	144
AVFL	ASJR	JSH121	143
SIAVL	SIBDL	JSH121	143
ADFR	AVHL	JSH121	143
ADAL	OLQVL	JSH121	142
RIGR	SAADR	JSH121	142
ADEL	AVEL	JSH121	142
AWAL	AVFR	JSH121	142
OLQVR	RMHR	JSH121	141
RIML	AIBR	JSH121	141
PVNL	BDUL	JSH121	140
RMGL	AVFR	JSH121	139
RIR	AVHR	JSH121	139
SIADL	SIBDL	JSH121	139
PVPL	RIR	JSH121	139
AVKL	SMDDL	JSH121	139
RMGR	URBR	JSH121	138
AIBR	SAADL	JSH121	138
AVDL	RID	JSH121	137
DVC	BAGR	JSH121	136
RMFL	RIML	JSH121	136
RIVR	AVKR	JSH121	136
RID	SIAVR	JSH121	135
ADLL	ASKL	JSH121	135
IL2R	OLLR	JSH121	134
RMFL	AVAR	JSH121	134
SDQL	ADEL	JSH121	134
ASER	AIZR	JSH121	134
RIVR	RICL	JSH121	133
BAGR	AINR	JSH121	133
CEPVL	OLLL	JSH121	133
SIBDR	SIADR	JSH121	132
AIMR	SIBDL	JSH121	132
AVHL	AWBR	JSH121	132
AVFR	AWBR	JSH121	132
RMHL	RMDL	JSH121	132
RIBR	AVEL	JSH121	132
RIPR	IL2VR	JSH121	132
IL2VL	IL1VL	JSH121	131
SMBDL	SIADL	JSH121	131
AIAR	AIBR	JSH121	131
AVHL	AVBR	JSH121	131
AVFR	ASJL	JSH121	130
SMDVR	AVAR	JSH121	130
RMDDL	SAADL	JSH121	130
AUAL	AINR	JSH121	130
RMDVL	RMDDR	JSH121	130
AFDR	AIZR	JSH121	130
CEPVL	IL1VL	JSH121	129
AWBL	AIML	JSH121	129
URBR	RMDDL	JSH121	129
IL2L	ALA	JSH121	129
RIAL	AUAL	JSH121	128
PVQR	ASKR	JSH121	128
AIAR	AIZR	JSH121	128
URXL	AVHR	JSH121	128
AVAL	SMDDR	JSH121	128
AWCL	AINL	JSH121	128
AVFL	AVFR	JSH121	127
URAVL	OLQVL	JSH121	127
SAAVR	RIML	JSH121	127
AFDR	AINL	JSH121	127
AVAR	SMDDL	JSH121	127
BAGR	AINR	JSH121	127
ASHL	ALML	JSH121	126
SMDVL	RIAL	JSH121	126
RIBR	RIS	JSH121	126
ADLR	AWCR	JSH121	126
AWCR	AIBR	JSH121	126
RMFL	AIBR	JSH121	125
URAVR	RIPR	JSH121	125
SAAVR	RMFL	JSH121	125
PLNL	SIBDL	JSH121	124
SMDVL	CEPVR	JSH121	124
ASER	AINR	JSH121	123
AVJL	AVHL	JSH121	123
AVKL	AVKR	JSH121	123
SMBDR	SAADR	JSH121	123
SIBVR	AVDR	JSH121	122
RIMR	AVAR	JSH121	122
SMBDL	SIBDL	JSH121	122
AIAL	URXL	JSH121	122
PVPL	DVA	JSH121	122
SIAVL	SIBVL	JSH121	122
RIAL	AUAL	JSH121	122
RMDVR	SIAVL	JSH121	121
OLLR	RMED	JSH121	121
AVJR	AVDR	JSH121	121
RIBR	SMDVL	JSH121	121
AVJR	AVHR	JSH121	120
RIBL	OLLL	JSH121	120
ALNL	SAADR	JSH121	120
URXL	URAVL	JSH121	120
RICL	SMDDL	JSH121	119
AIMR	AVHL	JSH121	119
SDQL	ADEL	JSH121	119
SMBDR	SIAVR	JSH121	118
AWCL	ASEL	JSH121	118
SIAVL	SIBDL	JSH121	118
AVFR	AWAR	JSH121	118
OLLL	SMDDL	JSH121	118
AVHL	PVPR	JSH121	118
CEPVL	OLQVL	JSH121	117
SDQL	SAADR	JSH121	117
RIR	ADFL	JSH121	117
SIBVR	PVCL	JSH121	116
RIAL	RIVL	JSH121	116
URBR	SAADL	JSH121	116
ADLR	AIBR	JSH121	116
RIVR	AINL	JSH121	115
SMDVL	RIVL	JSH121	115
URXL	OLQVL	JSH121	115
SIBDR	SIAVR	JSH121	114
AIMR	RMGR	JSH121	114
BDUR	RIFR	JSH121	114
ADFR	AWBR	JSH121	113
URBL	OLLL	JSH121	113
PVPL	AQR	JSH121	113
URXL	AIYL	JSH121	113
RIR	AQR	JSH121	113
AVAL	RIAL	JSH121	113
SIADL	DVA	JSH121	113
RMGL	AWBL	JSH121	112
AVL	AVKR	JSH121	112
ASIR	AWCR	JSH121	112
ALNR	SMDDL	JSH121	111
AVKL	RIVL	JSH121	111
IL1VR	OLQVR	JSH121	110
ADLL	ASIL	JSH121	109
IL2VL	IL1VL	JSH121	109
RIML	SAADR	JSH121	108
AUAL	AINR	JSH121	108
IL1VL	URYVL	JSH121	106
SMBDL	SIADL	JSH121	106
RMGR	OLLR	JSH121	106
SMBDR	RICR	JSH121	106
SMDDL	SIBDL	JSH121	106
ADLL	AVDL	JSH121	105
AVL	IL2VR	JSH121	105
IL2VL	OLQVL	JSH121	105
AWBL	AWAL	JSH121	105
URYVR	RIH	JSH121	105
OLLL	ALML	JSH121	104
SMBDR	SIADR	JSH121	104
PVCR	AVDR	JSH121	103
OLLR	URBR	JSH121	103
AQR	AUAR	JSH121	103
AWCL	AIBR	JSH121	102
URXR	RMHL	JSH121	102
AVDL	ALML	JSH121	102
AVFL	AVFR	JSH121	102
AIZL	URXL	JSH121	102
RIVR	SMDVR	JSH121	102
BAGL	AUAR	JSH121	102
IL2VL	URAVL	JSH121	101
URBL	ADEL	JSH121	101
DVC	OLQVR	JSH121	101
CEPVL	PVR	JSH121	101
SIADL	ALMR	JSH121	100
SMBDR	RMHR	JSH121	100
URBL	IL2L	JSH121	100
DVC	URYVR	JSH121	99
AVL	AVKL	JSH121	99
RIVR	RMHL	JSH121	99
CEPVL	SMDVR	JSH121	99
SAAVR	AVAR	JSH121	99
PVPL	RIR	JSH121	99
RIVR	RIAL	JSH121	99
AIMR	URXR	JSH121	99
SIADR	ALML	JSH121	99
URBR	RICR	JSH121	98
IL2VL	RICL	JSH121	98
AVL	RIS	JSH121	98
PVPR	AVBL	JSH121	98
IL2R	AVER	JSH121	97
SMDVL	SMDDR	JSH121	97
AVFL	AWAL	JSH121	97
RIR	OLQVL	JSH121	97
IL2R	AINL	JSH121	97
SAAVL	RMFR	JSH121	97
AUAL	OLQVL	JSH121	96
RIH	CEPVR	JSH121	96
RIAL	URAVL	JSH121	95
RICL	RICR	JSH121	94
RMGR	SIBVL	JSH121	93
RIMR	RIVR	JSH121	92
AVL	SMDDL	JSH121	92
OLLR	URXR	JSH121	92
SMBVR	RMDDL	JSH121	92
AVDL	AVBR	JSH121	92
URXR	AVER	JSH121	92
AIZL	AIAL	JSH121	91
PVT	URAVR	JSH121	90
IL1VL	OLQVL	JSH121	90
BDUR	ALMR	JSH121	89
ADLL	ALA	JSH121	88
SMBVL	AVEL	JSH121	88
AVAR	AVBL	JSH121	88
RMGL	AVFL	JSH121	88
URXL	RIR	JSH121	87
AQR	DVA	JSH121	87
BAGR	AUAL	JSH121	86
AIYR	AIZR	JSH121	86
AVAL	PVCR	JSH121	86
RIML	SAADL	JSH121	86
ADEL	BDUL	JSH121	86
RIAR	CEPVR	JSH121	85
RIR	AIZR	JSH121	85
SIADL	RMFL	JSH121	85
URYVL	AINR	JSH121	85
RIGR	DVC	JSH121	84
AIBR	RIGL	JSH121	84
SMBVR	RMHL	JSH121	84
RMDR	RMDL	JSH121	83
AIYR	AFDR	JSH121	83
RIAL	SMDDR	JSH121	83
AVFL	AWAR	JSH121	83
AVJL	AVDL	JSH121	82
AVBR	AQR	JSH121	82
URAVR	PVR	JSH121	82
ADAR	AVER	JSH121	82
IL2VL	URAVL	JSH121	81
RICL	SIBVL	JSH121	81
AVAL	SMDVL	JSH121	81
IL1L	IL2L	JSH121	80
HSNR	AVDR	JSH121	80
IL1VR	CEPVR	JSH121	80
SIAVL	RMHL	JSH121	80
RIBL	RIS	JSH121	80
PVQL	AVFR	JSH121	79
IL1R	URBR	JSH121	79
SIBDR	SIBVR	JSH121	79
AIBL	ASER	JSH121	79
DVC	PVT	JSH121	78
ALNL	SMBDR	JSH121	78
PVNL	BDUR	JSH121	78
AWBR	AWAR	JSH121	78
SIADR	DVA	JSH121	77
ADAR	RICR	JSH121	77
AVJR	HSNR	JSH121	77
URBL	IL1L	JSH121	77
IL2R	IL1R	JSH121	76
SIBVR	RICL	JSH121	76
IL1VR	CEPVR	JSH121	75
CEPVL	PVT	JSH121	75
SMBDL	RMFL	JSH121	74
ADFR	AIZR	JSH121	74
PVQL	ALA	JSH121	74
SAAVR	RIMR	JSH121	74
RMFR	SAADR	JSH121	74
ASIL	IL1L	JSH121	74
AFDR	ASEL	JSH121	73
AINL	AUAR	JSH121	73
SIBDR	SMBDR	JSH121	71
ASJL	ALA	JSH121	71
IL2R	URXR	JSH121	71
IL2R	URBR	JSH121	71
SMBVR	SAADL	JSH121	71
PVNL	PVR	JSH121	71
OLLR	AINL	JSH121	70
AVHR	ALA	JSH121	70
AIZL	AWBL	JSH121	70
SIAVR	RMDL	JSH121	69
RIAL	AINR	JSH121	69
AVKR	RIS	JSH121	69
URXL	AINR	JSH121	69
URBR	RMHL	JSH121	69
URXR	AVER	JSH121	68
SMDDR	SMBDR	JSH121	68
IL1VL	RIGL	JSH121	67
ASEL	ALA	JSH121	67
AIZL	ADAL	JSH121	67
AIAL	ASEL	JSH121	67
AVJR	ASJR	JSH121	67
AIAL	AIML	JSH121	66
RMDR	CEPVR	JSH121	66
SMBVL	SIBDL	JSH121	66
AIMR	ASJR	JSH121	66
RMDVR	SIBDL	JSH121	65
AWAL	ASEL	JSH121	65
RIVR	AUAR	JSH121	65
PVQL	AWAL	JSH121	65
ALNR	SMBVR	JSH121	65
ADLL	AWCL	JSH121	64
OLLL	RMED	JSH121	64
SAADR	ALML	JSH121	64
RIVR	RMFR	JSH121	64
IL2R	RMGR	JSH121	63
SIADL	SIAVL	JSH121	63
RIBL	AINR	JSH121	63
IL2VL	RIAL	JSH121	63
SIAVL	PLNL	JSH121	63
URAVR	IL2VR	JSH121	63
RMFR	AVKR	JSH121	60
SDQL	BDUL	JSH121	60
PVCL	DVA	JSH121	60
IL1VR	RMDVL	JSH121	59
PVNL	ALMR	JSH121	59
AIMR	BDUR	JSH121	59
RMEV	RMDVL	JSH121	59
OLLR	URBR	JSH121	59
RIBL	AUAL	JSH121	58
AVKL	AVKR	JSH121	58
IL1VR	PVR	JSH121	57
SIBDR	SMDDR	JSH121	57
URBR	ADER	JSH121	57
RIGR	RIVL	JSH121	57
SMDDR	URBL	JSH121	57
ASHR	URXR	JSH121	56
AVEL	BDUL	JSH121	55
SIAVR	RMDL	JSH121	55
ADLL	OLLL	JSH121	54
SMBDL	AIMR	JSH121	54
ADLR	ASER	JSH121	54
RIFR	HSNR	JSH121	54
CEPVL	AVER	JSH121	53
RMHR	RMDL	JSH121	53
SIADL	URBR	JSH121	53
RID	SIAVR	JSH121	53
CEPDR	SIADL	JSH121	53
IL1VL	RIPL	JSH121	53
IL2VL	RMHL	JSH121	53
IL2R	OLLR	JSH121	53
ASHR	AVJL	JSH121	52
IL1VR	RIH	JSH121	51
AVJL	RMGR	JSH121	50
ASJR	ALA	JSH121	50
ALNR	RMDDL	JSH121	48
AIZL	AIML	JSH121	48
AVKL	SAADR	JSH121	47
RIMR	AVBL	JSH121	47
PVPR	AVAR	JSH121	47
AWCR	ASIL	JSH121	47
IL1VR	IL2VR	JSH121	46
SIBVL	SIAVR	JSH121	46
AIMR	AWBR	JSH121	45
AIBL	AWCR	JSH121	45
SMDVR	IL1R	JSH121	45
RMGR	URXR	JSH121	45
RIR	URYVL	JSH121	45
IL2VR	URYVR	JSH121	44
RMFR	PVT	JSH121	44
ADLL	IL2L	JSH121	44
RMFR	AVKL	JSH121	43
CEPDR	ADER	JSH121	43
RMFL	RMHL	JSH121	43
BDUR	ASJR	JSH121	43
ADLL	AIBL	JSH121	42
ASJR	HSNR	JSH121	42
RMGL	ADEL	JSH121	41
RIVR	IL1R	JSH121	41
IL1VR	URYVR	JSH121	40
ALNL	SDQL	JSH121	38
URBL	IL1L	JSH121	37
RMDVL	CEPVR	JSH121	37
CEPVL	RIAL	JSH121	37
RIBR	IL2VR	JSH121	37
RIAL	RIVL	JSH121	37
AIAL	ADAL	JSH121	36
RIGR	RIMR	JSH121	36
AWBR	AIZR	JSH121	36
ASKL	ALA	JSH121	36
ASER	AWAR	JSH121	35
CEPDR	RMHL	JSH121	35
RIMR	AIBL	JSH121	34
RIVR	AVAR	JSH121	34
SMDVL	OLLR	JSH121	32
AVFR	IL1L	JSH121	31
CEPVL	BAGR	JSH121	31
SMBDR	SIADR	JSH121	30
URAVR	CEPVR	JSH121	30
RMDDL	SIBDL	JSH121	29
RIAL	SAAVL	JSH121	29
ALNL	SMDDR	JSH121	28
URBR	URXR	JSH121	28
ASEL	AIZR	JSH121	28
ADLR	ALA	JSH121	28
RMHL	RMDL	JSH121	28
ASHR	ADAR	JSH121	27
BDUL	ALML	JSH121	26
AWCL	AINR	JSH121	26
AVAR	SIBDL	JSH121	25
ASKL	ASEL	JSH121	24
IL1R	AINL	JSH121	23
RMGR	RICR	JSH121	23
RIR	AVHR	JSH121	23
SMBVL	AVFR	JSH121	22
AFDR	AUAR	JSH121	21
OLLR	RMHL	JSH121	21
ASHR	URXR	JSH121	20
AVHR	ASJR	JSH121	20
RMGR	AVER	JSH121	19
RIMR	AVKR	JSH121	16
AIBL	ASKL	JSH121	16
AVJL	RICL	JSH121	15
BDUR	HSNR	JSH121	14
SIBDR	RMDVL	JSH121	14
RMGR	SIBDL	JSH121	14
URAVR	IL2VR	JSH121	14
ASKL	OLLL	JSH121	12
URBR	ADER	JSH121	11
AQR	AVBL	JSH121	11
RIAL	SIAVL	JSH121	10
SIADL	AIBR	JSH121	8
URAVL	AIBR	JSH121	7
AIAL	ASER	JSH121	6
RICL	SIBVL	JSH121	5
SMBVL	ADEL	JSH121	5
OLQVR	URYVR	JSH121	4
PVNL	RIFR	JSH121	2
AVEL	CEPVR	JSH121	2
RMEV	RMDVR	JSH121	2
IL2VL	PVR	JSH121	2
ADLR	ALA	JSH121	1
URXL	AUAL	JSH122	1298
OLQVR	RMDVL	JSH122	1155
RIMR	AVBL	JSH122	1065
AIBL	AVBL	JSH122	1057
URXL	ADFL	JSH122	912
AUAL	AINR	JSH122	882
RIMR	RMFR	JSH122	805
ADAL	ASHL	JSH122	799
BAGR	RIBL	JSH122	779
BAGR	RIBL	JSH122	764
RIBL	AUAL	JSH122	744
ALML	PVR	JSH122	722
RIML	SMDDR	JSH122	722
AWBL	ASHL	JSH122	684
RIML	AVKL	JSH122	655
URBL	IL2L	JSH122	649
URXL	RIR	JSH122	641
PVPR	AQR	JSH122	640
RIGR	RMFR	JSH122	587
RIGR	RIMR	JSH122	582
URBR	SIBVL	JSH122	561
RIAL	URXL	JSH122	556
AVBR	PVPR	JSH122	547
AIZL	ADFL	JSH122	547
RIPL	PVR	JSH122	546
RIR	AVHR	JSH122	543
RIMR	RIBR	JSH122	539
SMDVL	RIAL	JSH122	537
AVJR	PVCR	JSH122	507
RIBR	AVBL	JSH122	501
SAAVL	SMDDR	JSH122	496
PVT	AVKL	JSH122	480
AQR	AVAR	JSH122	470
SIBDR	PLNR	JSH122	469
SMDDR	RIVL	JSH122	467
ADAL	ALML	JSH122	465
OLLR	CEPVR	JSH122	464
AVAL	RICR	JSH122	460
AIBL	DVA	JSH122	454
SMDDR	RICR	JSH122	447
RIVL	SIAVR	JSH122	438
RMHR	RICR	JSH122	434
RIMR	AVAL	JSH122	433
AVJR	ADAL	JSH122	427
RID	DVA	JSH122	417
PVCR	AVHR	JSH122	415
AIZL	ASER	JSH122	414
AIBL	AVBL	JSH122	411
SMDVL	RIS	JSH122	408
PVQR	ASER	JSH122	405
AVAR	AUAR	JSH122	404
PVQR	ASJR	JSH122	403
SAAVL	RIML	JSH122	401
SIBVR	RID	JSH122	397
OLQVR	CEPVR	JSH122	389
SMDVR	AVER	JSH122	386
PLNR	OLQVR	JSH122	384
SMDVR	OLLL	JSH122	381
URBR	RMDL	JSH122	376
RICL	SIBDL	JSH122	375
AIBL	SIADR	JSH122	365
ASHR	RMGR	JSH122	364
OLQVR	RMHR	JSH122	364
BAGR	RIAL	JSH122	361
RICL	URBR	JSH122	361
URXL	RIR	JSH122	359
RMGL	URXL	JSH122	349
RIAR	RMDVL	JSH122	349
SMDVR	SMDDL	JSH122	349
SMDVR	RIAL	JSH122	347
ASER	AIBR	JSH122	345
AIBL	RICR	JSH122	344
PVCR	DVA	JSH122	341
RIR	AUAR	JSH122	338
RIMR	AIBL	JSH122	338
RIR	DVA	JSH122	337
AIBL	SMBDR	JSH122	333
SMDDL	RMED	JSH122	332
RMEV	SMBVL	JSH122	329
RIBR	URYVR	JSH122	329
SIBVL	RID	JSH122	329
SAAVR	SMDDL	JSH122	327
SDQL	ADEL	JSH122	324
SIBDR	RMHR	JSH122	324
SMDVR	SMDDL	JSH122	317
SIBDR	RMDL	JSH122	317
AWBL	ADFL	JSH122	317
ADEL	BDUL	JSH122	315
ADEL	SAADR	JSH122	312
SIBDR	SIAVR	JSH122	308
DVA	AVBL	JSH122	306
ADER	RMHL	JSH122	303
SIBVR	SIAVR	JSH122	301
OLQVR	SMBVR	JSH122	301
SMDVL	AVEL	JSH122	299
RMGL	ALML	JSH122	298
RIBL	AUAL	JSH122	297
SIBDR	SMBDR	JSH122	291
CEPVL	RMDDL	JSH122	290
ADAL	RICR	JSH122	288
RIBL	AINR	JSH122	287
AIBL	AWCL	JSH122	284
IL2VL	BAGR	JSH122	283
URBR	URXR	JSH122	282
RIVR	SMDDL	JSH122	281
ASER	AFDL	JSH122	279
ADAL	URXL	JSH122	278
RMFR	SAADR	JSH122	277
IL2VL	RICR	JSH122	276
AVBL	PVR	JSH122	273
ADFL	AIML	JSH122	271
ASER	ASKR	JSH122	271
RIMR	SMDDL	JSH122	270
CEPVL	SMBVL	JSH122	268
AIZL	AIYL	JSH122	266
ADEL	ALML	JSH122	266
IL2VL	AIBR	JSH122	265
RIAL	SMDDL	JSH122	264
RMDVR	RMDDL	JSH122	262
ALMR	PVR	JSH122	261
RIVR	SIAVL	JSH122	261
ADAL	URBL	JSH122	260
PVCR	RID	JSH122	260
AVAL	AVHR	JSH122	259
ASHL	AVHR	JSH122	259
OLLR	AVEL	JSH122	259
AVDL	PVCR	JSH122	255
RMDDR	CEPVR	JSH122	255
BAGL	AVAR	JSH122	254
RIMR	AVBL	JSH122	254
SDQL	ALML	JSH122	249
RIS	SMDDL	JSH122	249
SMBDL	AVAR	JSH122	248
AIZL	ADFL	JSH122	246
SIADR	SIAVR	JSH122	245
AVHL	RIR	JSH122	244
SMBVR	CEPVR	JSH122	244
AVKR	SMDDL	JSH122	242
AIYR	AUAR	JSH122	242
AIAL	AWAL	JSH122	241
AFDL	AINR	JSH122	241
ADLR	ASKR	JSH122	240
AVEL	ALML	JSH122	240
PVQL	ASEL	JSH122	238
SIBDR	SIAVR	JSH122	238
ASHR	AVBR	JSH122	238
OLLR	OLLL	JSH122	238
PVR	CEPVR	JSH122	237
ADEL	IL1L	JSH122	236
SIBVL	DVA	JSH122	235
AVJL	AVBR	JSH122	234
RIVL	RMDL	JSH122	234
RIBL	AINR	JSH122	234
RIGR	OLQVR	JSH122	232
URBR	RMHL	JSH122	232
SAAVR	AVAR	JSH122	232
ASER	AWCR	JSH122	232
URBR	RMHL	JSH122	232
ASER	AIZR	JSH122	232
AIAL	AIBL	JSH122	232
URYVL	RIGL	JSH122	231
PLNR	SMBVR	JSH122	230
PVPR	AVAR	JSH122	228
AIZL	ASHL	JSH122	228
RMHL	CEPVR	JSH122	227
AVBL	ALML	JSH122	226
AIYL	AUAL	JSH122	226
DVC	PVT	JSH122	225
PVQL	ASJL	JSH122	224
AWCL	AIZR	JSH122	222
SMDDR	AVKR	JSH122	222
ADAR	AVJL	JSH122	221
RMGL	AIML	JSH122	221
AVDL	SIBVL	JSH122	221
CEPDR	URXR	JSH122	221
IL1R	URBR	JSH122	221
URXR	RICR	JSH122	220
RMDVR	RIAL	JSH122	218
ASHL	ADFL	JSH122	218
AWBL	AVHR	JSH122	218
AIYL	AFDL	JSH122	217
ADFL	AVHR	JSH122	217
AIZL	AIAL	JSH122	217
RMGL	AVEL	JSH122	216
OLQVR	SMBVR	JSH122	215
AIBR	AIZR	JSH122	215
RICL	AVAR	JSH122	214
PVCR	AVBR	JSH122	213
AVER	OLLL	JSH122	213
DVA	SIAVR	JSH122	213
URBR	RID	JSH122	213
ADAL	RICL	JSH122	212
RIAL	RMDVL	JSH122	211
PVT	AVKL	JSH122	211
PVCL	AVDR	JSH122	211
RIVL	SAADR	JSH122	211
RMGR	URXR	JSH122	210
RMFL	SMBVR	JSH122	209
AWCL	ASIL	JSH122	209
AVJL	RICR	JSH122	207
ASEL	AINL	JSH122	207
AWCL	AWCR	JSH122	205
AVAL	AIBL	JSH122	205
URXL	URYVL	JSH122	205
URAVL	RIPL	JSH122	204
RIBR	RIS	JSH122	204
SIBDR	SIAVR	JSH122	202
ADAL	AVDR	JSH122	202
URXL	OLQVL	JSH122	202
SIBDR	OLQVR	JSH122	201
ADEL	RIFL	JSH122	200
SIAVL	DVA	JSH122	200
RMFL	CEPVR	JSH122	198
SMBDR	ALML	JSH122	198
AIAR	ASEL	JSH122	197
PVCL	AQR	JSH122	197
AIBL	ASEL	JSH122	197
SMBDL	SIADL	JSH122	196
URBR	SAADL	JSH122	194
RIVL	RICR	JSH122	194
URBL	AVDR	JSH122	194
ASHR	AVER	JSH122	193
RIMR	SAAVL	JSH122	192
AVJL	AVDL	JSH122	192
BAGR	AINR	JSH122	192
SIBVR	SIBVL	JSH122	191
RIFL	BDUL	JSH122	190
AQR	AVBL	JSH122	189
SMDDR	RIS	JSH122	188
RMGR	SMBVR	JSH122	188
RIAL	SIAVR	JSH122	187
PVR	RMDL	JSH122	187
AVFR	AWBR	JSH122	187
AIBR	RIGL	JSH122	186
PVPL	DVA	JSH122	186
CEPDR	ALMR	JSH122	185
URYVL	OLQVL	JSH122	184
AVL	AVKR	JSH122	181
AVAL	SAAVL	JSH122	181
AWAR	AIZR	JSH122	180
PVQR	ALA	JSH122	180
RMGL	AVFR	JSH122	178
RIPR	IL2VR	JSH122	178
AVFL	AIMR	JSH122	178
IL1R	URXR	JSH122	178
RMDDL	SAADL	JSH122	177
SAAVR	RIML	JSH122	177
URXL	ALML	JSH122	176
RMDVR	SMBVL	JSH122	175
URAVL	RICR	JSH122	175
RIAR	RMDDR	JSH122	174
AVJL	AVHL	JSH122	174
DVC	RIVL	JSH122	173
SIBVR	RICL	JSH122	173
IL2VL	RIPL	JSH122	172
PVCR	AVDR	JSH122	172
BAGL	AQR	JSH122	172
URBR	SIAVR	JSH122	171
PLNL	SMBVL	JSH122	169
AVHL	URXR	JSH122	169
RMGR	ALNR	JSH122	169
RMDVL	RMDDR	JSH122	169
OLQVR	IL2VR	JSH122	169
IL2L	ALA	JSH122	169
RIBR	RIH	JSH122	168
ADLL	AVHL	JSH122	166
RICL	RICR	JSH122	166
IL2VL	IL1VL	JSH122	166
AVHL	RIR	JSH122	165
AVAR	AVBL	JSH122	165
SIBDR	SMBVR	JSH122	165
RICL	RMHL	JSH122	165
RMHR	RMDL	JSH122	165
SMDVL	SMDDR	JSH122	164
AVL	PVT	JSH122	164
URAVR	OLQVR	JSH122	164
AWCL	AWCR	JSH122	163
AQR	AUAR	JSH122	162
SDQL	URBL	JSH122	162
ASJR	AVDR	JSH122	162
AFDR	AINL	JSH122	162
PVCR	AVAR	JSH122	161
RIAR	RIAL	JSH122	160
AVFL	ASJR	JSH122	160
RIBL	URXL	JSH122	160
AVJL	ALML	JSH122	160
ADFR	AWBR	JSH122	160
RMDVL	SIAVR	JSH122	160
RIR	ADFL	JSH122	159
AIZL	URXL	JSH122	159
ASHR	AVHL	JSH122	159
AVFL	SMBVL	JSH122	158
OLQVL	RMHL	JSH122	158
SIADL	SIBDL	JSH122	156
AIMR	RMGR	JSH122	156
SMBDR	RICR	JSH122	156
RMDR	CEPVR	JSH122	156
OLLR	RMED	JSH122	155
AIMR	AVFR	JSH122	155
RIVR	AIBR	JSH122	155
SIBDR	OLQVR	JSH122	153
IL2R	AINL	JSH122	153
RID	SIAVR	JSH122	153
RMDDL	SMDDL	JSH122	153
AFDR	AIZR	JSH122	152
PVQR	AWAR	JSH122	152
IL1VL	URYVL	JSH122	151
AIAR	AIBR	JSH122	151
ADLL	AVDL	JSH122	151
ADLL	ASKL	JSH122	150
RIBR	AVL	JSH122	150
ASIR	AWCL	JSH122	149
URXL	AIML	JSH122	149
RMGR	SMDDL	JSH122	148
AIYR	RIR	JSH122	148
URAVR	RIPR	JSH122	148
AVJR	AVDR	JSH122	148
AWBL	AVFL	JSH122	147
PVQR	ASKR	JSH122	146
RMFL	AVAR	JSH122	146
IL2R	URXR	JSH122	145
BAGL	AUAR	JSH122	145
SIBVR	PVCL	JSH122	144
IL2VL	URAVL	JSH122	144
AWBL	AWAL	JSH122	143
ALNL	URBL	JSH122	143
SAAVR	AVAR	JSH122	143
SIBVR	URBL	JSH122	143
URXR	AVER	JSH122	143
RIBL	OLLL	JSH122	143
SIADL	RMFL	JSH122	143
AWCR	AIBR	JSH122	143
URYVL	AVHR	JSH122	142
ASKR	ALA	JSH122	142
RIPR	PVR	JSH122	141
RMFL	AIBR	JSH122	141
RMFL	RIML	JSH122	140
RIVR	AINL	JSH122	140
RMEV	RMED	JSH122	139
AVHL	AVBR	JSH122	138
ADLR	AWCR	JSH122	138
PVCR	AQR	JSH122	137
AVKL	AVKR	JSH122	137
SMDVR	RIS	JSH122	137
RIAL	RMDDL	JSH122	136
RIAL	AUAL	JSH122	136
ASKL	IL2L	JSH122	136
BDUR	ALMR	JSH122	135
URBL	IL1L	JSH122	134
AWCL	AINL	JSH122	133
ADFR	RIR	JSH122	133
AVDL	AVHL	JSH122	133
RIBL	RIS	JSH122	133
SMBDL	SIAVL	JSH122	133
PVPR	RIR	JSH122	133
ADFR	AIZR	JSH122	132
RIVR	AVKR	JSH122	132
AVFL	AWAL	JSH122	132
AVKL	SMDDL	JSH122	132
RIBR	AVEL	JSH122	131
OLLR	RMED	JSH122	131
ADAL	OLQVL	JSH122	131
URYVR	RIH	JSH122	131
AVAL	SMDDR	JSH122	130
AIAR	AIZR	JSH122	130
AUAL	AINR	JSH122	130
BDUR	RIFR	JSH122	129
AQR	AVBL	JSH122	129
AIAR	AIZR	JSH122	127
RMGL	SMBVL	JSH122	127
SMBDL	SIADL	JSH122	126
ADLL	ASIL	JSH122	126
AIZL	AIAL	JSH122	126
SMBDL	ALMR	JSH122	125
AVDL	RID	JSH122	125
SMDVL	RIAL	JSH122	124
PVNL	BDUL	JSH122	124
RMFR	AIBR	JSH122	124
PVCL	PVCR	JSH122	124
RIAR	SMDVL	JSH122	124
OLLL	SMDDL	JSH122	123
ADAR	URXR	JSH122	123
BAGL	AVBL	JSH122	123
ADFL	AVHR	JSH122	123
CEPDR	URBR	JSH122	123
ADEL	AVEL	JSH122	122
AVL	IL2VR	JSH122	122
RMHL	RMDL	JSH122	122
SMBVL	ADEL	JSH122	122
IL1VR	OLQVR	JSH122	122
ASEL	AIZR	JSH122	121
SMDVL	CEPVR	JSH122	121
SAAVR	RMFL	JSH122	120
SIBDR	RMHL	JSH122	120
RIAR	CEPVR	JSH122	120
RIAL	RIVL	JSH122	119
CEPDR	URXR	JSH122	119
URXL	URAVL	JSH122	118
ASIR	AWCR	JSH122	118
AIMR	AVHL	JSH122	116
AIMR	SIBDL	JSH122	116
ADFL	OLQVL	JSH122	116
RIMR	AVAR	JSH122	116
SIADL	ALMR	JSH122	115
AVHL	AWAR	JSH122	115
RIBL	AUAL	JSH122	115
RIMR	AIBL	JSH122	114
RIGR	DVC	JSH122	114
PVPL	OLQVL	JSH122	114
SMDVR	AVAR	JSH122	114
OLLR	AINL	JSH122	113
DVC	PVT	JSH122	113
RIR	AQR	JSH122	113
SMBDR	SIADR	JSH122	113
AVAL	PVCR	JSH122	113
AVDL	PVPR	JSH122	113
AQR	DVA	JSH122	113
SIBVR	ADAL	JSH122	112
PVPL	RIR	JSH122	112
AVDL	ALML	JSH122	112
AIBR	SAADL	JSH122	112
ASJL	IL1L	JSH122	112
SIBVR	AVDR	JSH122	111
PVPL	AVHR	JSH122	111
SMDDR	SMBDR	JSH122	111
URXL	AUAL	JSH122	111
IL1VR	RIPR	JSH122	111
ALNL	SAADR	JSH122	110
RIVR	RIAL	JSH122	110
SMBDR	SAADR	JSH122	110
SIADL	RMDDL	JSH122	110
SMBDR	SIAVR	JSH122	110
SIBDR	SIADR	JSH122	110
RMGL	IL1L	JSH122	110
URAVL	OLQVL	JSH122	110
AVFL	PVQR	JSH122	109
AIYR	AFDR	JSH122	109
RIVR	RMHL	JSH122	109
AWAL	AVFR	JSH122	109
RICL	RICR	JSH122	108
URAVL	AIBR	JSH122	108
RIR	AVHR	JSH122	107
RIBL	AVER	JSH122	107
IL1VL	PVR	JSH122	106
URBR	RICR	JSH122	106
CEPVL	SMDVR	JSH122	106
AVJL	AVDL	JSH122	106
AVKL	RIVL	JSH122	106
PVT	URAVR	JSH122	106
AIMR	URXR	JSH122	106
DVC	AIBR	JSH122	106
RMHL	RICR	JSH122	104
RMGR	SAADL	JSH122	104
RMDVR	SIAVL	JSH122	103
RIML	SAADR	JSH122	103
PVPL	AQR	JSH122	103
RIVR	SMDVR	JSH122	102
RIBR	SMDVL	JSH122	102
URXL	AINR	JSH122	102
DVC	AVKL	JSH122	102
AIAR	ASER	JSH122	101
IL1R	URBR	JSH122	101
BAGL	AVAR	JSH122	101
IL1VR	CEPVR	JSH122	101
SMDDL	SIBDL	JSH122	100
ASHR	URXR	JSH122	100
AQR	AVAR	JSH122	100
AVAL	SAAVL	JSH122	100
ADFR	AVHL	JSH122	99
SIAVL	SIBDL	JSH122	99
ADLL	AWCL	JSH122	98
AVFL	AWAR	JSH122	98
AIZL	AFDL	JSH122	98
AVFL	AVFR	JSH122	98
PVNL	ALMR	JSH122	97
ALNR	SMDDL	JSH122	97
ADAL	AVBL	JSH122	96
ASJL	IL2L	JSH122	96
RIMR	RIVR	JSH122	96
PVQL	ALA	JSH122	96
SIBDR	URBR	JSH122	96
PVCR	PVPR	JSH122	96
IL1VR	CEPVR	JSH122	95
RIML	AIBR	JSH122	95
RIAL	AINR	JSH122	95
AIMR	AWBR	JSH122	95
SMBDL	RMFL	JSH122	93
RIR	ADFL	JSH122	93
AIYL	AINR	JSH122	93
SIBVL	SIBDL	JSH122	93
DVC	RIGL	JSH122	92
SIADR	ALML	JSH122	92
URXL	ADFL	JSH122	92
AVHL	AIZR	JSH122	91
ADLL	IL2L	JSH122	91
AVHL	AWBR	JSH122	91
SMDVL	RIVL	JSH122	91
PVNL	PVR	JSH122	91
RID	SIAVR	JSH122	90
AIYR	ADFR	JSH122	90
DVC	URYVR	JSH122	90
AVFR	ASJL	JSH122	90
URXR	AVER	JSH122	90
IL1VL	OLQVL	JSH122	90
RMGR	OLLR	JSH122	89
SIADL	AIBR	JSH122	89
RMGL	AWBL	JSH122	89
AVAL	RIAL	JSH122	89
AVDL	AVBR	JSH122	89
RICL	SMDDL	JSH122	88
SMDVR	OLLL	JSH122	88
URBR	RMHL	JSH122	88
URXL	AUAL	JSH122	87
AVJR	AVDR	JSH122	87
AIAL	ADFL	JSH122	85
IL2R	IL1R	JSH122	85
IL2VL	RIAL	JSH122	85
AVFL	AVFR	JSH122	85
CEPVL	IL1VL	JSH122	84
AWCL	AIBR	JSH122	84
AVBR	AVHR	JSH122	84
RIH	CEPVR	JSH122	84
AVKL	SAADR	JSH122	83
PVCL	SIBVL	JSH122	83
RIVL	RMHR	JSH122	83
BDUR	ASJR	JSH122	82
RIMR	AIBL	JSH122	82
AVJR	ASJR	JSH122	82
BAGR	AINR	JSH122	82
RIAL	SMDDR	JSH122	81
RIBR	AVAR	JSH122	80
IL2R	AVER	JSH122	80
AVHL	AWBR	JSH122	80
SIAVL	SIBDL	JSH122	79
ALNR	SMBVR	JSH122	79
SMBDL	SIBDL	JSH122	78
RMFL	RMHL	JSH122	78
AVKL	AVKR	JSH122	78
URBL	ADEL	JSH122	78
SIADL	AIMR	JSH122	78
URBL	IL1L	JSH122	78
SMBVL	AVEL	JSH122	76
SIADR	DVA	JSH122	76
OLLR	URBR	JSH122	76
AQR	DVA	JSH122	75
ASJR	ALA	JSH122	75
SIBDR	OLQVR	JSH122	75
URAVR	IL2VR	JSH122	75
AVEL	CEPVR	JSH122	75
RIFR	HSNR	JSH122	75
CEPVL	OLQVL	JSH122	74
AVHR	ALA	JSH122	74
RIGR	AIBL	JSH122	74
ADLR	ASER	JSH122	74
IL2VL	URAVL	JSH122	74
ADLL	ALA	JSH122	74
AIMR	ALMR	JSH122	74
AVHL	PVPR	JSH122	73
SIAVR	RMDL	JSH122	73
AIYR	AIZR	JSH122	73
SIAVL	PLNL	JSH122	73
CEPVL	BAGR	JSH122	72
URXR	RIR	JSH122	72
SIAVL	SIBVL	JSH122	72
SMBVR	RMDDL	JSH122	72
IL2VL	OLQVL	JSH122	72
RIMR	AIBR	JSH122	71
RIAL	URAVL	JSH122	71
RIML	AVKR	JSH122	71
AVL	AVKL	JSH122	71
ADAL	AVBL	JSH122	70
RIML	SAADL	JSH122	70
AVAR	DVA	JSH122	70
OLLR	URBR	JSH122	70
IL2R	OLLR	JSH122	70
ASER	AWAR	JSH122	69
ADLR	AIBR	JSH122	69
PVQL	AVFR	JSH122	68
RIVR	RICL	JSH122	68
AVL	SMDDL	JSH122	67
CEPVL	PVR	JSH122	67
IL2R	URXR	JSH122	66
ASJL	ALA	JSH122	66
IL2VL	IL1VL	JSH122	66
OLQVR	IL2VR	JSH122	66
SMBDL	AIMR	JSH122	66
AVFR	AWAR	JSH122	66
ADLL	AIBL	JSH122	65
AWCL	AINR	JSH122	65
IL1VR	IL2VR	JSH122	65
AINL	AUAR	JSH122	64
IL1VR	RIH	JSH122	64
OLQVR	SMBVR	JSH122	64
AVJL	RICL	JSH122	63
AVHL	URXR	JSH122	63
RMDR	RMDL	JSH122	62
SMBDR	SIADR	JSH122	62
SIBDR	RMHR	JSH122	61
URXL	AVHR	JSH122	61
IL1VL	RIPL	JSH122	61
RMGL	ADEL	JSH122	61
AVL	RIS	JSH122	61
SAAVR	RIMR	JSH122	60
SIAVL	RMHL	JSH122	59
SIBDR	SMBDR	JSH122	59
RIGR	SAADR	JSH122	58
ALNL	SMBDR	JSH122	58
RIGR	RIVL	JSH122	58
IL2R	RMGR	JSH122	58
AFDR	ASEL	JSH122	58
ASHR	AVJL	JSH122	58
ALNL	SMDDR	JSH122	57
IL2R	URBR	JSH122	57
RMDVL	CEPVR	JSH122	57
IL1L	IL2L	JSH122	57
AVAR	SMDDL	JSH122	57
URAVR	PVR	JSH122	56
RMDVR	SIBDL	JSH122	56
SIBDR	ALML	JSH122	56
AIAL	ASEL	JSH122	56
PVQL	AWAL	JSH122	55
RIVR	AVAR	JSH122	54
SAAVL	RMFR	JSH122	54
URXL	AIYL	JSH122	54
RMFR	AVKL	JSH122	54
RMGR	URXR	JSH122	54
AIMR	BDUR	JSH122	53
AWBR	AWAR	JSH122	53
ALNL	SDQL	JSH122	52
PVNL	BDUR	JSH122	52
AWBR	AIZR	JSH122	52
CEPDR	ADER	JSH122	52
ADAR	AVER	JSH122	51
AVKR	RIS	JSH122	51
PLNL	SIBDL	JSH122	51
BAGR	AUAL	JSH122	51
AIMR	ASJR	JSH122	50
AVDL	ADEL	JSH122	50
AIBL	ASKL	JSH122	49
AWAL	ASEL	JSH122	49
PVT	AIBR	JSH122	49
RIBR	IL2VR	JSH122	49
AVAL	SMDVL	JSH122	48
BAGL	AQR	JSH122	48
AIBL	AWCR	JSH122	48
DVC	OLQVR	JSH122	48
RIBL	AINR	JSH122	47
URBR	ADER	JSH122	47
IL1VR	PVR	JSH122	47
BAGR	IL1VL	JSH122	47
RMFR	PVT	JSH122	47
HSNR	AVDR	JSH122	46
SMDVR	RIBL	JSH122	46
RMGL	AVFL	JSH122	45
PVPL	URYVL	JSH122	45
AWCR	ASIL	JSH122	44
RIGR	RIMR	JSH122	44
IL2R	OLLR	JSH122	43
SIBDR	SMDDR	JSH122	42
RICL	SIBVL	JSH122	42
AVJL	URBR	JSH122	42
RIVR	IL1R	JSH122	42
SMDVR	IL1R	JSH122	42
ASKL	ASEL	JSH122	42
ASER	AINR	JSH122	42
ALNR	RMDDL	JSH122	42
RIVR	RMFR	JSH122	42
AVJR	AVHR	JSH122	41
IL1VR	RMDVL	JSH122	41
BAGL	RIBR	JSH122	40
AFDR	AUAR	JSH122	40
AVBR	AQR	JSH122	40
URBR	ADER	JSH122	39
IL1R	AINL	JSH122	38
AIAL	AWBL	JSH122	36
SMBVR	SAADL	JSH122	36
RMDDL	SIBDL	JSH122	36
IL2VR	URYVR	JSH122	35
BAGR	URYVL	JSH122	34
SIADL	SIAVL	JSH122	34
URBL	ALML	JSH122	34
AWCL	ASEL	JSH122	34
SMBVL	SIBDL	JSH122	34
PVCL	DVA	JSH122	33
IL1VL	AIBR	JSH122	30
SIBDR	RICR	JSH122	30
AIAL	AIML	JSH122	30
RIAL	SIAVL	JSH122	29
BDUR	HSNR	JSH122	29
SDQL	SAADR	JSH122	28
OLLR	SMDDL	JSH122	28
RIMR	AVKR	JSH122	28
DVC	BAGR	JSH122	25
RMFR	AVKR	JSH122	25
ADAR	RICR	JSH122	24
AWBL	AIML	JSH122	24
AVAR	SIBDL	JSH122	23
RIAL	SAAVL	JSH122	22
PVPR	AVBL	JSH122	22
RMGL	ASJL	JSH122	21
ASHR	URXR	JSH122	21
RIAL	RIVL	JSH122	20
OLQVL	RICR	JSH122	20
OLQVR	RIPR	JSH122	18
SIBDR	RMDVL	JSH122	16
ASHR	ADAR	JSH122	16
CEPVL	SMDVR	JSH122	15
CEPDR	RMHL	JSH122	14
SMBDL	RICL	JSH122	13
OLLR	URXR	JSH122	13
IL1L	IL2L	JSH122	13
OLQVR	URYVR	JSH122	12
PVNL	RIFR	JSH122	12
URXR	RMHL	JSH122	12
IL1VR	URYVR	JSH122	10
URAVR	IL2VR	JSH122	8
RIVR	AUAR	JSH122	4
SIBDR	RMDL	JSH122	2
SMBVR	RMHL	JSH122	1
RMHL	RMDL	JSH122	1
RIPL	PVR	JSH123	1252
URXL	AUAL	JSH123	1151
RIBL	AUAL	JSH123	1138
OLQVR	RMDVL	JSH123	1032
URXL	AUAL	JSH123	928
AUAL	AINR	JSH123	877
AIBL	AVBL	JSH123	838
ADAL	ASHL	JSH123	734
ADAL	RIPL	JSH123	725
BAGR	RIBL	JSH123	704
AUAL	AINR	JSH123	679
ADLL	AVHR	JSH123	672
BAGR	RIBL	JSH123	659
URXL	ADFL	JSH123	658
RIML	AVKL	JSH123	652
PVPR	AQR	JSH123	649
SIBDR	URBR	JSH123	616
RIGR	RMFR	JSH123	599
URBL	IL2L	JSH123	590
RIMR	RIBR	JSH123	563
RMHR	RICR	JSH123	550
ALML	PVR	JSH123	546
SAAVL	SMDDR	JSH123	544
RIBR	AVBL	JSH123	527
RIR	AVHR	JSH123	524
SIBVR	RID	JSH123	522
AVJR	ADAL	JSH123	521
URBR	SIBVL	JSH123	518
OLQVR	CEPVR	JSH123	515
AIZL	ADFL	JSH123	512
SMDVR	OLLL	JSH123	511
AQR	AVAR	JSH123	511
AWCL	AWCR	JSH123	509
OLQVR	RMHR	JSH123	508
AWBL	ASHL	JSH123	506
URXL	RIR	JSH123	504
RIML	SMDDR	JSH123	479
RIMR	AVAL	JSH123	474
ADAL	ALML	JSH123	474
SIBDR	SIBVR	JSH123	469
RID	DVA	JSH123	468
SAAVR	SMDDL	JSH123	464
SMDVL	RIAL	JSH123	463
SAAVL	RIML	JSH123	462
SIBVL	RID	JSH123	456
ADFL	AUAL	JSH123	454
RIVL	SIAVR	JSH123	452
SMDDR	RIVL	JSH123	452
PVT	AVKL	JSH123	443
RIMR	SMDDL	JSH123	434
AIZL	ADFL	JSH123	420
AVAL	RICR	JSH123	417
OLLR	RMED	JSH123	398
SMDVL	RIS	JSH123	394
URXL	RIR	JSH123	391
SDQL	ALML	JSH123	391
URBR	RMHL	JSH123	389
SMDVL	AVEL	JSH123	388
AIZL	ASER	JSH123	388
SIBDR	PLNR	JSH123	384
AIBL	DVA	JSH123	383
PVQR	ASJR	JSH123	379
AIYL	AUAL	JSH123	379
ADEL	BDUL	JSH123	378
SMDVR	AVER	JSH123	374
AVAR	AUAR	JSH123	368
PVCR	DVA	JSH123	364
RICL	URBR	JSH123	363
PVCR	AVAR	JSH123	363
SDQL	ADEL	JSH123	361
URBR	RMDL	JSH123	351
SMDDR	RICR	JSH123	351
ASHR	RMGR	JSH123	350
SMDVR	SMDDL	JSH123	346
AVAL	AIBL	JSH123	345
AQR	DVA	JSH123	345
ADEL	SAADR	JSH123	345
AWBL	ADFL	JSH123	344
AIBL	SMBDR	JSH123	344
PVQR	ASER	JSH123	343
URXL	AUAL	JSH123	342
ADEL	RIFL	JSH123	336
AVDL	PVCR	JSH123	335
ASER	AIBR	JSH123	334
SMDVR	RIAL	JSH123	331
CEPVL	SMDVR	JSH123	331
RICL	SIBDL	JSH123	331
AVJL	AVBR	JSH123	330
SMDDL	RMED	JSH123	326
AVBR	PVPR	JSH123	326
OLLR	AVEL	JSH123	325
RMGL	URXL	JSH123	317
ALMR	PVR	JSH123	316
IL1R	URBR	JSH123	314
RMHL	CEPVR	JSH123	312
AIYL	AFDL	JSH123	311
URBR	URXR	JSH123	311
SIBDR	RMHR	JSH123	309
AIBL	RICR	JSH123	309
AQR	AVBL	JSH123	307
AIBL	AVBL	JSH123	306
RMDDR	CEPVR	JSH123	306
AVBL	ALML	JSH123	305
RIMR	AIBL	JSH123	304
DVC	RIVL	JSH123	304
RIMR	RMFR	JSH123	302
SMDVR	SMDDL	JSH123	302
AIZL	AWBL	JSH123	301
RIVR	SMDDL	JSH123	301
SIBDR	RID	JSH123	294
RIR	AUAR	JSH123	293
AFDL	AINR	JSH123	293
URXL	URYVL	JSH123	290
SAAVR	AVAR	JSH123	288
RIAR	RMDVL	JSH123	285
AVJL	AVDL	JSH123	284
RIAL	SMDDL	JSH123	281
BAGR	RIAL	JSH123	277
RMGL	ALML	JSH123	275
RIAL	AUAL	JSH123	275
SIBVR	ADAL	JSH123	273
RIR	DVA	JSH123	273
RIBL	AINR	JSH123	271
RIGR	OLQVR	JSH123	270
AVKR	SMDDL	JSH123	270
URBR	RMHL	JSH123	268
SIBVR	SIBVL	JSH123	267
CEPVL	RMDDL	JSH123	266
RIBR	URYVR	JSH123	265
OLLR	OLLL	JSH123	263
ASER	ASKR	JSH123	261
AVJL	AVHL	JSH123	260
RIS	SMDDL	JSH123	259
AIBL	AWCL	JSH123	259
CEPVL	SMBVL	JSH123	256
RIAL	URXL	JSH123	255
ADER	RMHL	JSH123	253
PVR	RMDL	JSH123	253
RIBL	AINR	JSH123	253
RMDR	CEPVR	JSH123	248
SIBDR	RMDL	JSH123	247
BAGL	AVAR	JSH123	245
URXL	ALML	JSH123	245
RIVR	SIAVL	JSH123	245
RMDVR	RMDDL	JSH123	244
SMBDL	AVAR	JSH123	242
OLQVR	SMBVR	JSH123	241
SMBDL	SIADL	JSH123	240
ADFL	AUAL	JSH123	238
URAVR	OLQVR	JSH123	238
ADEL	IL1L	JSH123	237
AIYR	AUAR	JSH123	237
SIBDR	URBL	JSH123	236
DVC	PVT	JSH123	233
PVCR	RID	JSH123	233
URAVL	RIPL	JSH123	233
SIBVL	DVA	JSH123	232
RMEV	RMED	JSH123	231
PVR	CEPVR	JSH123	231
URBR	OLQVR	JSH123	230
ASER	AIZR	JSH123	230
AIAL	AWAL	JSH123	229
PLNR	SMBVR	JSH123	227
RIAL	RMDVL	JSH123	227
AIZL	AIAL	JSH123	226
IL2VL	RICR	JSH123	223
ADFL	AVHR	JSH123	223
RICL	AVAR	JSH123	222
BAGR	AINR	JSH123	222
OLQVR	SMBVR	JSH123	221
AIBL	SIADR	JSH123	221
URYVL	RIGL	JSH123	221
SDQL	URBL	JSH123	220
URXR	RICR	JSH123	220
BAGL	AQR	JSH123	218
IL2VL	BAGR	JSH123	217
OLQVR	IL2VR	JSH123	217
ADAL	URXL	JSH123	215
RMFL	RIML	JSH123	215
PVQL	ASJL	JSH123	214
AIAL	AIBL	JSH123	214
URBR	RMHL	JSH123	214
AWBL	ASHL	JSH123	214
RMFL	RMHL	JSH123	213
ADFL	AIML	JSH123	213
AWCL	ASIL	JSH123	212
AVDL	RID	JSH123	211
AVJR	AVHR	JSH123	211
SIBDR	SMBDR	JSH123	210
RIMR	AVAR	JSH123	210
RMGR	URXR	JSH123	208
SMDDR	URBL	JSH123	208
ADAL	AWBL	JSH123	207
AVAL	SAAVL	JSH123	207
RMED	CEPVR	JSH123	207
PVQL	ASEL	JSH123	206
AIMR	RMGR	JSH123	205
SMDVL	CEPVR	JSH123	204
ADAL	URBL	JSH123	203
PVT	AVKL	JSH123	203
OLLR	CEPVR	JSH123	203
RMGL	AIML	JSH123	202
AIBR	RIGL	JSH123	200
CEPDR	URXR	JSH123	200
AIBL	ASEL	JSH123	199
RMFL	CEPVR	JSH123	199
RIBR	AVL	JSH123	198
RIAR	RMDDR	JSH123	198
SMBDL	ALMR	JSH123	197
RMGR	SMBVR	JSH123	197
PVCL	AVDR	JSH123	197
RID	SIAVR	JSH123	197
RIBL	OLLL	JSH123	197
ASHR	AVHL	JSH123	195
AIZL	AIYL	JSH123	195
ASHR	AVBR	JSH123	195
AVBR	AVHR	JSH123	195
IL2VL	AIBR	JSH123	194
AVHL	RIR	JSH123	194
PVQR	ALA	JSH123	193
BAGL	AQR	JSH123	192
IL2VL	IL1VL	JSH123	191
RMEV	SMBVL	JSH123	191
SMDDR	AVKR	JSH123	191
AVL	PVT	JSH123	190
ADAL	URAVL	JSH123	190
ASEL	AINL	JSH123	190
ASJL	IL1L	JSH123	190
RIPL	OLQVL	JSH123	188
ASJR	AVDR	JSH123	187
SMBDR	RICR	JSH123	187
AIZL	ASHL	JSH123	187
RIVL	RMDL	JSH123	187
ADLR	AWCR	JSH123	186
DVC	PVT	JSH123	186
SIADL	SIBDL	JSH123	186
AWCR	AIBR	JSH123	185
RMDVR	RIAL	JSH123	184
ADEL	ALML	JSH123	183
RMGR	SMDDL	JSH123	183
RIAL	RMDDL	JSH123	183
ADFL	AVHR	JSH123	182
AVDL	AVHL	JSH123	182
URBL	ADEL	JSH123	182
RMGR	ALNR	JSH123	181
AVBL	PVR	JSH123	181
AIAR	AIBR	JSH123	180
AQR	AVBL	JSH123	180
URBL	AVDR	JSH123	179
SMDVL	SMDDR	JSH123	179
RMFR	SAADR	JSH123	179
ASKR	ALA	JSH123	178
CEPDR	URXR	JSH123	177
RIAR	RIAL	JSH123	177
ADAR	AVJL	JSH123	176
ADAL	RICR	JSH123	176
IL1R	URXR	JSH123	175
PVCR	AVBR	JSH123	172
PVCL	PVCR	JSH123	170
URXL	OLQVL	JSH123	170
ASIR	AWCR	JSH123	170
RIR	AQR	JSH123	170
RIPR	IL2VR	JSH123	169
RIVR	AVKR	JSH123	169
RIGR	AIBL	JSH123	169
SMBDR	SAADR	JSH123	169
AWCL	AWCR	JSH123	168
AVEL	ALML	JSH123	168
RICL	RMHL	JSH123	168
RMDVR	SMBVL	JSH123	167
RIMR	AIBL	JSH123	166
ASEL	AIZR	JSH123	166
RIVL	RICR	JSH123	166
DVC	RIGL	JSH123	165
PVCR	AQR	JSH123	165
IL2VL	URAVL	JSH123	164
AVFL	ASJR	JSH123	164
AVKL	AVKR	JSH123	164
ADAL	AVBL	JSH123	164
AWAR	AIZR	JSH123	164
SAAVR	RIML	JSH123	163
URXL	URAVL	JSH123	162
RIMR	SAAVL	JSH123	161
SMBDL	SIAVL	JSH123	161
AIAL	AWBL	JSH123	161
IL2R	URXR	JSH123	161
RIAR	SMDVL	JSH123	160
OLQVL	RMHL	JSH123	160
DVA	SIAVR	JSH123	159
SMBVR	CEPVR	JSH123	159
BAGR	AINR	JSH123	159
CEPVL	PVR	JSH123	157
AWBL	AVFL	JSH123	157
IL2L	ALA	JSH123	157
SMDVL	RIAL	JSH123	156
PLNL	SMBVL	JSH123	155
SIBDR	SIAVR	JSH123	155
AVJR	PVCR	JSH123	155
AVDL	SIBVL	JSH123	155
RIVL	SAADR	JSH123	154
ADAL	RICL	JSH123	154
ASHR	AVER	JSH123	154
ASER	AWCR	JSH123	154
AVAR	AVBL	JSH123	154
AVER	OLLL	JSH123	154
AVHL	AVBR	JSH123	154
URYVL	OLQVL	JSH123	154
AWBL	URXL	JSH123	153
AVJL	RICR	JSH123	153
RMGL	SMBVL	JSH123	152
URBL	IL1L	JSH123	152
AVHL	PVPR	JSH123	151
ASKL	IL2L	JSH123	151
RIBL	RIS	JSH123	150
SMDDR	RIS	JSH123	150
AIAL	ADFL	JSH123	150
RIFL	BDUL	JSH123	149
RIBL	AUAL	JSH123	149
BAGR	RIGL	JSH123	149
BDUR	ALMR	JSH123	149
RMGL	AVEL	JSH123	149
SMDVR	RIS	JSH123	148
ADLL	AVJR	JSH123	148
AVFL	SMBVL	JSH123	148
URBL	IL1L	JSH123	148
AIAR	ASEL	JSH123	147
BAGL	AVAR	JSH123	147
SIADR	SIAVR	JSH123	147
ADLR	ASKR	JSH123	147
AIAR	AWCR	JSH123	146
BAGL	AUAR	JSH123	146
AWBL	AWAL	JSH123	146
AFDR	AINL	JSH123	145
ADEL	AVEL	JSH123	145
PVCR	PVPR	JSH123	144
IL2VL	RIPL	JSH123	144
AWAL	AVFR	JSH123	144
AIAR	AIZR	JSH123	143
RIMR	AVBL	JSH123	143
ASER	AFDL	JSH123	142
RMGL	AVFR	JSH123	142
RMHL	RMDL	JSH123	140
AIMR	URXR	JSH123	140
ADLL	ASKL	JSH123	139
PVPL	AVHR	JSH123	139
CEPDR	ALMR	JSH123	139
AFDR	AIZR	JSH123	139
RIPR	PVR	JSH123	138
SIADL	URAVL	JSH123	137
IL1VR	OLQVR	JSH123	137
URAVR	RIPR	JSH123	137
RIBR	AVEL	JSH123	137
RIVR	RICL	JSH123	136
SIADL	RMDDL	JSH123	136
URBR	RICR	JSH123	133
AVHL	URXR	JSH123	132
SIAVL	SIBDL	JSH123	131
IL2R	AINL	JSH123	131
ADLR	ASER	JSH123	131
PVPL	DVA	JSH123	130
IL1VR	RIPR	JSH123	130
ADFR	AWBR	JSH123	130
URXL	ADFL	JSH123	130
SIBDR	SIAVR	JSH123	129
ADLL	ALA	JSH123	129
PVCL	AQR	JSH123	129
SAAVR	RMFL	JSH123	129
AIYR	ADFR	JSH123	128
RMFL	AIBR	JSH123	128
AVFL	AWAR	JSH123	128
RMDDL	SAADL	JSH123	128
ADLL	AVDL	JSH123	127
AVKL	SMDDL	JSH123	127
SIAVL	DVA	JSH123	127
CEPVL	IL1VL	JSH123	126
RIBL	AVER	JSH123	126
AVFL	AWAL	JSH123	125
CEPDR	URBR	JSH123	125
RICL	RICR	JSH123	125
OLLR	RMED	JSH123	125
SMBVL	ADEL	JSH123	125
AIAL	AWCR	JSH123	124
AVJR	AVDR	JSH123	124
RIPL	AVBL	JSH123	124
OLLR	URBR	JSH123	123
IL1VL	URYVL	JSH123	123
RMGR	OLLR	JSH123	123
BDUR	RIFR	JSH123	122
IL1VL	PVR	JSH123	122
IL2VL	RIAL	JSH123	121
URXR	AVER	JSH123	121
ADLL	ASIL	JSH123	121
URBR	URXR	JSH123	121
ALNL	URBL	JSH123	121
AIMR	AVFR	JSH123	120
RMHR	RMDL	JSH123	120
RIBR	AVAR	JSH123	120
URXR	RIR	JSH123	120
SIBDR	SIADR	JSH123	120
AVFL	PVQR	JSH123	120
AQR	AUAR	JSH123	119
RICL	SMDDL	JSH123	118
SMDDL	SIBDL	JSH123	117
ADFR	AIZR	JSH123	117
AIBR	SAADL	JSH123	117
AVFL	AVFR	JSH123	117
PVQL	ALA	JSH123	116
SMBDL	RMFL	JSH123	116
ADLL	AVHL	JSH123	116
CEPVL	OLQVL	JSH123	115
IL2VL	URAVL	JSH123	115
AVJL	ALML	JSH123	114
AIZL	AFDL	JSH123	114
RMDDL	SMDDL	JSH123	114
AIZL	URXL	JSH123	113
AWBL	AVHR	JSH123	113
ALNL	SDQL	JSH123	113
AWBL	AIML	JSH123	113
RIMR	AVBL	JSH123	112
OLLR	AINL	JSH123	112
BAGL	AVBL	JSH123	112
ASHL	AVHR	JSH123	112
AQR	DVA	JSH123	112
AIYL	AINR	JSH123	111
ALNL	SAADR	JSH123	111
AVJR	AVBR	JSH123	110
RIVR	AINL	JSH123	109
SMBVL	AVEL	JSH123	109
SIADR	DVA	JSH123	109
RIR	ADFL	JSH123	109
IL1VL	AIBR	JSH123	109
SMBVR	SAADL	JSH123	108
AINL	AUAR	JSH123	108
URAVR	PVR	JSH123	108
AVDL	ALML	JSH123	108
AFDR	AUAR	JSH123	108
AVJR	AVDR	JSH123	108
PVCL	SIBVL	JSH123	107
AVHR	ALA	JSH123	107
ADAR	URXR	JSH123	107
PVNL	ALMR	JSH123	107
AVJR	ASJR	JSH123	106
SIBDR	RMHR	JSH123	105
SMDVR	AVAR	JSH123	105
AVFL	AVFR	JSH123	105
AVJL	URBR	JSH123	104
SIBVL	AQR	JSH123	104
RIR	ADFL	JSH123	104
PVPL	AQR	JSH123	104
URBR	CEPVR	JSH123	104
SIBVL	SIBDL	JSH123	104
IL2VL	IL1VL	JSH123	104
DVC	AVKL	JSH123	102
SDQL	SAADR	JSH123	102
AWCL	AINL	JSH123	102
URYVR	RIH	JSH123	101
ADAL	AVDR	JSH123	101
AVAL	RIAL	JSH123	101
RIVR	RIAL	JSH123	101
IL2R	AVER	JSH123	100
RMFL	AVAR	JSH123	100
RMGL	AWBL	JSH123	100
ADFL	OLQVL	JSH123	99
RIGR	SAADR	JSH123	99
ADLL	IL2L	JSH123	99
RICL	RICR	JSH123	99
AVAL	SMDDR	JSH123	99
SMBDR	SIAVR	JSH123	98
IL1L	IL2L	JSH123	98
RIVR	AIBR	JSH123	98
URYVL	AVHR	JSH123	97
RIBR	OLLR	JSH123	97
SIAVL	SIBDL	JSH123	96
IL2R	IL1R	JSH123	96
PVNL	BDUL	JSH123	96
SIAVL	SIBVL	JSH123	96
PVPL	OLQVL	JSH123	95
URXR	AVER	JSH123	95
PVCR	AVDR	JSH123	94
SIADL	ALMR	JSH123	93
SMDVL	RIVL	JSH123	93
IL2R	URBR	JSH123	93
SIADR	ALML	JSH123	93
AVKL	RIVL	JSH123	92
IL1VL	OLQVL	JSH123	92
PVPL	RIR	JSH123	92
RIAL	RIVL	JSH123	92
IL1R	URBR	JSH123	92
SIADL	RMFL	JSH123	92
SAAVR	AVAR	JSH123	91
AVJL	RICL	JSH123	91
RIAR	CEPVR	JSH123	91
SIBVR	RICL	JSH123	91
URBR	ADER	JSH123	89
SMBDR	SIADR	JSH123	89
DVC	AIBR	JSH123	88
PVQR	ASKR	JSH123	88
URAVL	OLQVL	JSH123	87
AVAR	SMDDL	JSH123	87
RMDVR	SIAVL	JSH123	86
ADLR	AIBR	JSH123	86
ALNR	SMBVR	JSH123	86
IL1VL	RIPL	JSH123	86
AIAL	ADFL	JSH123	85
RIH	CEPVR	JSH123	84
RIGR	RIVL	JSH123	83
AVDL	AVBR	JSH123	83
RIAL	SIAVR	JSH123	83
RMGL	ADEL	JSH123	82
RMGL	AVFL	JSH123	82
RIML	SAADL	JSH123	81
SIBVR	SIBDL	JSH123	81
PVPR	AVAR	JSH123	81
AVL	AVKR	JSH123	80
SMDDR	SMBDR	JSH123	80
ALNR	SMDDL	JSH123	79
SMDDL	SAADL	JSH123	79
SIBDR	SIBVL	JSH123	79
PVQR	AWAR	JSH123	78
AVFR	AWBR	JSH123	78
AVJR	ALA	JSH123	78
RMFL	URBR	JSH123	77
URBR	RMHL	JSH123	77
AFDR	ASEL	JSH123	77
ADAL	OLQVL	JSH123	77
RIML	AIBR	JSH123	76
PVPR	RIR	JSH123	76
RIAL	URAVL	JSH123	75
URAVR	IL2VR	JSH123	75
SIBDR	SMBVR	JSH123	74
RMHL	RICR	JSH123	74
RIGR	DVC	JSH123	74
RIVR	SMDVR	JSH123	74
RIFR	HSNR	JSH123	73
IL2R	OLLR	JSH123	73
AVJR	AVHR	JSH123	73
SMBDL	SIADL	JSH123	73
AIAR	AWCL	JSH123	73
PLNR	OLQVR	JSH123	73
PLNL	SIBDL	JSH123	72
URXL	AVHR	JSH123	72
ADAL	OLQVL	JSH123	71
RIML	SMDDL	JSH123	71
RIR	AVHR	JSH123	70
ADLL	AIBL	JSH123	69
PVNL	PVR	JSH123	69
AIBL	AWCR	JSH123	69
RMFR	AVKR	JSH123	69
IL1VR	CEPVR	JSH123	69
OLLL	SMDDL	JSH123	68
URAVL	RICR	JSH123	68
IL2VL	OLQVL	JSH123	68
RIMR	AVKR	JSH123	66
IL2R	URXR	JSH123	66
AVFR	SIBDL	JSH123	65
RMDVR	SIBDL	JSH123	64
PVNL	RIFR	JSH123	64
AQR	AVBL	JSH123	64
SIBDR	OLQVR	JSH123	64
RIBR	SMDVL	JSH123	64
ADLL	AWCL	JSH123	63
ADLL	ADAL	JSH123	63
AIBL	ASKL	JSH123	62
RIML	SAADR	JSH123	62
URBR	SAADL	JSH123	61
ASHR	URXR	JSH123	61
AIYR	AIZR	JSH123	61
AVKL	AVKR	JSH123	61
AVL	AVKL	JSH123	60
SMBVL	SIBDL	JSH123	60
OLLR	URXR	JSH123	60
SIBDR	ALML	JSH123	60
OLLR	URBR	JSH123	60
RIAL	SMDDR	JSH123	59
AIAL	AWBL	JSH123	58
BAGL	RIBR	JSH123	58
SMBDR	ALML	JSH123	58
SMBVR	RMDDL	JSH123	58
SIADL	SIAVL	JSH123	58
ASJR	ALA	JSH123	58
ALNR	RMDDL	JSH123	57
AQR	AVAR	JSH123	57
ADAL	AVBL	JSH123	57
SMDVL	OLLR	JSH123	57
BDUR	HSNR	JSH123	57
AVKL	SAADR	JSH123	56
AIAL	ASEL	JSH123	56
PVQL	AWAL	JSH123	56
RMFR	AVKL	JSH123	56
AVKR	RIS	JSH123	56
ASIR	AWCL	JSH123	55
RMDDL	SIBDL	JSH123	55
ASKL	ASEL	JSH123	55
AQR	OLQVL	JSH123	55
AVFR	AWAR	JSH123	55
ASHR	AVJL	JSH123	55
AVDL	ADEL	JSH123	55
AIYR	AFDR	JSH123	54
AVAL	SMDVL	JSH123	54
RIVR	AVAR	JSH123	54
RMGR	SIBDL	JSH123	54
SDQL	PVR	JSH123	53
RIVR	RMHL	JSH123	53
BDUR	ASJR	JSH123	53
IL2R	OLLR	JSH123	52
AVAR	DVA	JSH123	52
RMDVL	CEPVR	JSH123	52
AIZL	AUAL	JSH123	52
RMGR	URXR	JSH123	52
ASJL	ALA	JSH123	52
SIBDR	SMBDR	JSH123	51
BAGR	AUAL	JSH123	51
ASHR	ADAR	JSH123	51
AWAL	ASEL	JSH123	51
ADEL	SMBDR	JSH123	50
AVFR	ASJL	JSH123	50
IL2R	RMGR	JSH123	50
URAVL	DVA	JSH123	48
CEPDR	ADER	JSH123	48
ADAL	URBL	JSH123	48
AIBR	SMDDL	JSH123	48
RIR	AUAL	JSH123	47
RIVR	RMFR	JSH123	47
AVL	SMDDL	JSH123	47
AVHL	ALML	JSH123	46
IL1R	AINL	JSH123	46
SIBDR	RICR	JSH123	44
PVNL	BDUR	JSH123	44
RMDVL	RMDDR	JSH123	44
SIADL	AVFL	JSH123	44
RIMR	RIVR	JSH123	44
SIAVR	RMDL	JSH123	43
RMGL	IL1L	JSH123	42
SIAVL	RMHL	JSH123	42
ASJL	IL2L	JSH123	42
RIAL	SAAVL	JSH123	42
AQR	DVA	JSH123	41
URAVR	CEPVR	JSH123	41
IL1VR	RIH	JSH123	40
IL1VR	PVR	JSH123	40
PVT	URAVR	JSH123	40
RIMR	AIBR	JSH123	39
AVL	RIS	JSH123	38
PVQL	AVFR	JSH123	38
AWBR	AIZR	JSH123	38
AWBR	AWAR	JSH123	37
AIMR	AWBR	JSH123	37
CEPVL	BAGR	JSH123	36
AWCR	ASIL	JSH123	36
AIZL	AIAL	JSH123	35
SMDVR	IL1R	JSH123	35
SMBVL	AVFR	JSH123	35
PVPL	URYVL	JSH123	34
URAVR	IL2VR	JSH123	34
AIZL	AWCR	JSH123	34
SMBDL	SIBDL	JSH123	34
AVAR	SIBDL	JSH123	33
URXL	ADFL	JSH123	32
AWCL	AINR	JSH123	32
RMGR	SAADL	JSH123	31
PVQL	ASKL	JSH123	28
AIMR	RIR	JSH123	28
ASHR	URXR	JSH123	27
PVCR	AVBR	JSH123	27
RIBR	RIH	JSH123	26
RIMR	SMDDR	JSH123	25
RIBR	IL2VR	JSH123	25
ALNL	SMBDR	JSH123	24
BAGR	URYVL	JSH123	24
IL1VR	URYVR	JSH123	24
DVC	BAGR	JSH123	23
SMBDR	RMHR	JSH123	23
RIBR	RIS	JSH123	22
OLQVR	URYVR	JSH123	21
RIAL	SIAVL	JSH123	21
SAAVL	RMFR	JSH123	21
URXL	ADFL	JSH123	20
URAVL	RIR	JSH123	19
AIAL	AIML	JSH123	19
RIVL	RMHR	JSH123	19
RMGL	ASJL	JSH123	18
OLLR	SAADL	JSH123	18
IL1VR	IL2VR	JSH123	18
RMFR	PVT	JSH123	18
OLQVL	RICR	JSH123	16
IL1VR	CEPVR	JSH123	16
RIVL	ALML	JSH123	16
AVEL	CEPVR	JSH123	15
AQR	AVAR	JSH123	15
SIBVR	PVCL	JSH123	14
SIBDR	SMDDR	JSH123	14
ASJR	HSNR	JSH123	11
ALNL	SMDDR	JSH123	11
ASER	AWAR	JSH123	10
URBL	ALML	JSH123	8
AIAR	ASER	JSH123	7
AIMR	SIBDL	JSH123	7
HSNR	AVDR	JSH123	7
AIBL	AQR	JSH123	5
ASKL	ALA	JSH123	4
IL2VR	URYVR	JSH123	4
IL1L	IL2L	JSH123	4
RIAL	RIVL	JSH123	4
SMBDR	SIADR	JSH123	4
ADAR	AVER	JSH123	3
RIVR	IL1R	JSH123	2
AWCL	ASEL	JSH123	1
AQR	AVBL	JSH124	1424
RIPL	PVR	JSH124	1182
ADFL	AUAL	JSH124	1145
OLQVR	RMDVL	JSH124	1093
AWBL	ADFL	JSH124	1023
AUAL	AINR	JSH124	991
RIBL	AUAL	JSH124	928
AQR	DVA	JSH124	885
URXL	AUAL	JSH124	854
SDQL	ALML	JSH124	828
URXL	AUAL	JSH124	822
AUAL	AINR	JSH124	801
ADAL	RIPL	JSH124	756
RIGR	RMFR	JSH124	748
URXL	ADFL	JSH124	712
ADAL	ASHL	JSH124	689
RIMR	RIBR	JSH124	631
OLQVR	CEPVR	JSH124	608
DVC	PVT	JSH124	600
ADLL	AWBL	JSH124	585
BAGR	RIBL	JSH124	532
PVPR	AQR	JSH124	531
AIZL	ADFL	JSH124	526
ADAL	ALML	JSH124	525
SAAVL	SMDDR	JSH124	512
PVCR	AVAR	JSH124	502
SAAVR	SMDDL	JSH124	498
RICL	URBR	JSH124	493
SMDDR	RIVL	JSH124	491
AWBL	ASHL	JSH124	489
URBR	SIBVL	JSH124	482
RIVL	SIAVR	JSH124	478
BAGR	RIBL	JSH124	474
AWCL	AWCR	JSH124	472
AVJR	ADAL	JSH124	468
ADEL	SAADR	JSH124	460
RIMR	AVAL	JSH124	456
AIZL	ADFL	JSH124	450
SIBVR	RID	JSH124	449
SIBDR	PLNR	JSH124	448
RIBR	AVBL	JSH124	447
RMHR	RICR	JSH124	444
AIZL	ASER	JSH124	440
URBR	RMHL	JSH124	437
SMDVL	RIAL	JSH124	436
RMHL	CEPVR	JSH124	436
SMDVR	OLLL	JSH124	434
AIYL	AFDL	JSH124	426
AIYL	AUAL	JSH124	417
RIGR	AVBL	JSH124	415
AIZL	AWBL	JSH124	411
SAAVL	RMFR	JSH124	406
RIBL	AUAL	JSH124	406
SDQL	ADEL	JSH124	403
AIBL	SMBDR	JSH124	402
AQR	AVAR	JSH124	395
BAGR	AINR	JSH124	391
ADEL	BDUL	JSH124	387
AVDL	PVCR	JSH124	384
RMDR	CEPVR	JSH124	381
URXL	RIR	JSH124	380
AIBL	AVBL	JSH124	379
SMDVL	RIS	JSH124	373
OLQVR	RMHR	JSH124	370
PVT	AVKL	JSH124	366
PVQR	ASJR	JSH124	364
AIBL	AVBL	JSH124	362
AVAL	RICR	JSH124	361
RIMR	RMFR	JSH124	356
RIMR	SMDDL	JSH124	356
PVCR	DVA	JSH124	355
ASER	AIBR	JSH124	351
RIML	SMDDR	JSH124	351
SMDVR	AVER	JSH124	350
AVAR	AUAR	JSH124	344
BAGL	AVAR	JSH124	344
RID	DVA	JSH124	343
PVCR	RID	JSH124	342
PLNR	OLQVR	JSH124	337
URBR	URXR	JSH124	332
IL1R	URBR	JSH124	327
ASHR	RMGR	JSH124	325
RIMR	AIBL	JSH124	323
ADEL	RIFL	JSH124	314
RIR	DVA	JSH124	313
RIVR	SMDDL	JSH124	311
URXL	URYVL	JSH124	311
AVAL	AIBL	JSH124	306
SIBVL	RID	JSH124	304
SMDVR	SMDDL	JSH124	303
PVQR	ASER	JSH124	301
SMDDL	RMED	JSH124	300
SMDVR	RIAL	JSH124	299
AQR	AVAR	JSH124	297
SMBDR	RICR	JSH124	296
RIBR	URYVR	JSH124	295
DVC	RIVL	JSH124	295
ADLL	AVHR	JSH124	295
SMDVL	AVEL	JSH124	294
SIBDR	RMDL	JSH124	289
RIGR	OLQVR	JSH124	285
RIBL	AINR	JSH124	284
RIVR	SIAVL	JSH124	284
SIBDR	URBR	JSH124	283
PVR	RMDL	JSH124	282
RMGL	ALML	JSH124	278
RIAR	RMDVL	JSH124	276
CEPVL	RMDDL	JSH124	275
SMDVR	SMDDL	JSH124	274
BAGL	AQR	JSH124	273
OLLR	RMED	JSH124	272
AVJL	AVBR	JSH124	271
ASER	AIZR	JSH124	271
AVJL	AVDL	JSH124	270
OLLR	AVEL	JSH124	270
CEPVL	SMBVL	JSH124	270
SAAVR	AVAR	JSH124	268
RMDDR	CEPVR	JSH124	268
ASER	ASKR	JSH124	267
AVKR	SMDDL	JSH124	267
ALMR	PVR	JSH124	265
AIBR	RIGL	JSH124	265
RIAL	SMDDL	JSH124	263
ADAL	AWBL	JSH124	262
SMDDR	RICR	JSH124	258
AVJL	AVHL	JSH124	256
AVDL	RID	JSH124	256
AIYR	AUAR	JSH124	256
RMGL	URXL	JSH124	255
AVHL	RIR	JSH124	253
RIAL	RMDVL	JSH124	249
AWCL	ASIL	JSH124	249
SMBDL	SIADL	JSH124	248
PVQR	ALA	JSH124	247
SMBDL	ALMR	JSH124	246
URBR	OLQVR	JSH124	246
RMEV	RMED	JSH124	246
URBR	CEPVR	JSH124	244
URBL	IL2L	JSH124	242
AIBL	AWCL	JSH124	242
AIZL	AIAL	JSH124	240
SIBDR	SIAVR	JSH124	239
RIVL	SAADR	JSH124	237
RMFR	SAADR	JSH124	236
RMGL	AIML	JSH124	232
RIML	AVKL	JSH124	232
ADFL	AVHR	JSH124	232
SMBDL	AVAR	JSH124	231
RIS	SMDDL	JSH124	230
AVJR	AVDR	JSH124	230
AFDL	AINR	JSH124	229
ASEL	AINL	JSH124	229
AIAL	AWAL	JSH124	229
PVR	CEPVR	JSH124	228
PLNR	SMBVR	JSH124	227
RIAR	RMDDR	JSH124	227
RMDVR	RMDDL	JSH124	226
RIAL	URXL	JSH124	224
RMGR	SMBVR	JSH124	224
URXR	RICR	JSH124	223
ASHR	AVBR	JSH124	223
RIBL	OLLL	JSH124	223
RIGR	AIBL	JSH124	222
AVAL	SAAVL	JSH124	221
AWBL	URXL	JSH124	218
SMDDR	URBL	JSH124	217
AVDL	SIBVL	JSH124	217
ADEL	IL1L	JSH124	216
CEPDR	URXR	JSH124	216
IL1R	URXR	JSH124	214
URXL	ADFL	JSH124	214
RID	SIAVR	JSH124	214
URBR	RICR	JSH124	213
AWCR	AIBR	JSH124	212
ASJL	IL1L	JSH124	211
RMDVR	RIAL	JSH124	211
RMGR	URXR	JSH124	211
SIBDR	SMBDR	JSH124	210
ADLR	AWCR	JSH124	210
CEPDR	URXR	JSH124	209
IL2R	URXR	JSH124	208
ASKR	ALA	JSH124	208
SDQL	URBL	JSH124	207
BAGL	AVAR	JSH124	207
PVT	AVKL	JSH124	206
URYVL	RIGL	JSH124	206
IL2VL	IL1VL	JSH124	205
ADLL	ADAL	JSH124	205
ASEL	AIZR	JSH124	205
RMDVR	SMBVL	JSH124	204
AIAL	ADFL	JSH124	204
IL1VL	AIBR	JSH124	203
BAGR	RIAL	JSH124	201
RMFL	RIML	JSH124	201
SIBVR	SIBVL	JSH124	201
RMFL	CEPVR	JSH124	200
OLQVR	RICR	JSH124	200
DVC	RIGL	JSH124	199
AIZL	AIYL	JSH124	199
OLQVR	SMBVR	JSH124	199
RIPR	IL2VR	JSH124	198
RIVL	RMDL	JSH124	197
RIAL	AUAL	JSH124	197
ADAR	AVJL	JSH124	196
ASHR	AVHL	JSH124	195
AVJR	AVBR	JSH124	195
AIBL	ASEL	JSH124	195
AVL	PVT	JSH124	194
URAVL	RIPL	JSH124	194
AQR	SIADR	JSH124	194
PVQL	ASEL	JSH124	193
ALNL	SDQL	JSH124	193
BAGR	AUAL	JSH124	192
AIMR	URXR	JSH124	191
SIADR	SIAVR	JSH124	191
AVHL	URXR	JSH124	190
AIAL	AWBL	JSH124	190
AWBL	AVFL	JSH124	188
SMDDR	AVKR	JSH124	187
RICL	AVAR	JSH124	187
URBL	AVDR	JSH124	186
PVQL	ALA	JSH124	186
AIAR	AIBR	JSH124	186
BAGL	AQR	JSH124	185
RIBL	AVER	JSH124	185
IL2VL	BAGR	JSH124	184
SMBDR	SAADR	JSH124	183
ADFL	OLQVL	JSH124	183
PVCR	PVPR	JSH124	181
OLQVR	IL2VR	JSH124	181
AIAR	AIZR	JSH124	180
RIAL	SIAVR	JSH124	180
SIBDR	RMHR	JSH124	179
RIMR	AVAR	JSH124	178
BAGR	RIGL	JSH124	178
SIBDR	ALML	JSH124	177
IL2VL	URAVL	JSH124	177
ADAL	AVBL	JSH124	177
RIPL	OLQVL	JSH124	177
RICL	RICR	JSH124	175
ASJR	AVDR	JSH124	175
SIBDR	OLQVR	JSH124	175
OLLR	CEPVR	JSH124	175
AIBR	SAADL	JSH124	175
SIBVR	URBR	JSH124	174
BDUR	ALMR	JSH124	174
DVC	AVKL	JSH124	174
IL1VR	RIPR	JSH124	174
ALNL	URBL	JSH124	173
SMDVL	SMDDR	JSH124	173
AVJL	ALML	JSH124	173
OLLR	OLLL	JSH124	173
ASHR	AVER	JSH124	172
ADLL	ADAL	JSH124	172
PVCR	AVBR	JSH124	172
ADAR	URXR	JSH124	171
URXL	URAVL	JSH124	171
AVBR	AVHR	JSH124	171
ADLL	ASKL	JSH124	171
AFDR	AIZR	JSH124	171
ADLL	ASHL	JSH124	171
RIMR	AIBL	JSH124	170
AVKL	AVKR	JSH124	170
SAAVR	RMFL	JSH124	169
AVJR	AVHR	JSH124	169
AVFL	AWAL	JSH124	169
SIBVL	DVA	JSH124	169
PVCL	AVDR	JSH124	169
AWAR	AIZR	JSH124	168
AIBL	RICR	JSH124	168
ADAL	URXL	JSH124	167
RIFL	BDUL	JSH124	166
RIBL	AINR	JSH124	166
RICL	RMHL	JSH124	166
CEPVL	SMDVR	JSH124	166
URXR	RIR	JSH124	164
PVQL	ASJL	JSH124	163
SIADL	SIBDL	JSH124	163
URAVR	OLQVR	JSH124	162
RIAL	RMDDL	JSH124	162
PVCL	PVCR	JSH124	162
AIMR	RMGR	JSH124	161
SMDDR	RMED	JSH124	161
ASKL	IL2L	JSH124	160
RMGR	SMDDL	JSH124	160
PVCR	AQR	JSH124	160
ADLL	ALA	JSH124	158
ADLR	AIBR	JSH124	158
RIR	AQR	JSH124	158
BAGR	URXL	JSH124	157
RMDVL	SIAVR	JSH124	157
IL2VL	RIAL	JSH124	156
PVPR	AVAR	JSH124	156
BAGL	AVBL	JSH124	155
RMGL	SMBVL	JSH124	155
RMGL	AVEL	JSH124	155
ADER	RMHL	JSH124	155
AVFL	SMBVL	JSH124	154
RIVR	AIBR	JSH124	154
ADLL	AVHL	JSH124	153
SIAVL	SIBDL	JSH124	153
AIAL	AIBL	JSH124	152
IL2VL	RIPL	JSH124	152
URXR	AUAR	JSH124	152
URXL	URYVL	JSH124	152
BAGL	RIBR	JSH124	151
SIBDR	RICR	JSH124	151
ADLL	AVDL	JSH124	151
AVEL	ALML	JSH124	151
RIVR	AVKR	JSH124	151
URXL	ALML	JSH124	151
PLNL	SMBVL	JSH124	150
PVNL	BDUL	JSH124	148
DVC	PVT	JSH124	147
RIVR	AINL	JSH124	147
RMGL	AVFR	JSH124	147
ADAL	AVBL	JSH124	147
AVBR	PVPR	JSH124	147
AVJR	PVCR	JSH124	145
PVCL	SIBVL	JSH124	145
RIAR	SMDVL	JSH124	144
SAAVL	RIML	JSH124	144
RIBR	AVEL	JSH124	144
AVHR	ALA	JSH124	144
IL1VL	URYVL	JSH124	143
AWBL	AVHR	JSH124	142
SIBDR	URBL	JSH124	142
PVCL	AQR	JSH124	141
ADFR	AWBR	JSH124	141
RIPR	PVR	JSH124	140
SIBVL	AQR	JSH124	140
RIH	CEPVR	JSH124	140
RMFR	AIBR	JSH124	139
URYVL	AVHR	JSH124	139
ASER	AWCR	JSH124	139
AVFL	ASJR	JSH124	138
RIBR	RIS	JSH124	138
AIAR	AWCR	JSH124	135
RIBL	RIS	JSH124	135
AVFL	AWAR	JSH124	135
AVBL	ALML	JSH124	134
SMDVL	RIAL	JSH124	133
RMDDL	SAADL	JSH124	133
SIBDR	RIAL	JSH124	133
RMGR	ALNR	JSH124	133
IL1VR	OLQVR	JSH124	132
AIAR	ASEL	JSH124	132
SIADL	RMDDL	JSH124	132
AWCL	AWCR	JSH124	131
SIBDR	SIAVR	JSH124	131
AIZL	AFDL	JSH124	130
SIBDR	RID	JSH124	130
URXL	OLQVL	JSH124	130
AVFL	AVFR	JSH124	129
URYVL	OLQVL	JSH124	128
RIBR	AVL	JSH124	128
IL2R	AINL	JSH124	128
AIAR	AWCL	JSH124	128
AVJL	RICR	JSH124	127
AVHL	PVPR	JSH124	126
PVNL	PVR	JSH124	126
OLLR	RMED	JSH124	124
RMFL	AIBR	JSH124	124
SMDVR	AVAR	JSH124	123
AFDR	AUAR	JSH124	123
URXR	AVER	JSH124	123
AVFL	AVFR	JSH124	123
AVDL	AVHL	JSH124	122
RIVL	RICR	JSH124	122
SMBDL	SIADL	JSH124	122
RIAR	RIAL	JSH124	122
URAVR	RIPR	JSH124	121
BAGL	AUAR	JSH124	121
SMDDR	RIS	JSH124	121
PVPL	DVA	JSH124	121
AWBL	AWAL	JSH124	121
ADEL	ALML	JSH124	120
ALML	PVR	JSH124	120
OLQVL	RMHL	JSH124	120
SIADL	AVFL	JSH124	119
OLQVR	SMBVR	JSH124	119
AIYR	ADFR	JSH124	119
AVFR	AWBR	JSH124	118
SMDVR	RIS	JSH124	117
ADLR	ASER	JSH124	117
PVPL	RIR	JSH124	117
PVQL	ASKL	JSH124	116
RIAL	RIVL	JSH124	116
AVEL	CEPVR	JSH124	116
SMBVL	AVEL	JSH124	116
RIVR	RICL	JSH124	115
SMBDR	SIADR	JSH124	114
AVDL	URBR	JSH124	114
URBL	IL1L	JSH124	114
AVER	OLLL	JSH124	114
SIBDR	RIVL	JSH124	113
AVKL	RIVL	JSH124	113
IL1VL	RIPL	JSH124	113
AFDR	AINL	JSH124	112
AWAL	AVFR	JSH124	112
PVQR	ASKR	JSH124	112
RIFR	HSNR	JSH124	112
RMFL	RMHL	JSH124	111
URXR	RICR	JSH124	111
AIYR	AIZR	JSH124	110
RMGR	AVFR	JSH124	110
AVFR	AWAR	JSH124	110
AVJR	AVDR	JSH124	110
SMDVL	CEPVR	JSH124	110
CEPVL	RMHL	JSH124	110
AVKL	SMDDL	JSH124	110
AVJR	AVHR	JSH124	109
CEPVL	IL1VL	JSH124	109
IL1VL	URXL	JSH124	109
SMDVL	RIVL	JSH124	109
SIADL	ALMR	JSH124	109
RIMR	AVKR	JSH124	108
PVPR	RIR	JSH124	108
BAGR	AINR	JSH124	107
OLLR	SMDDR	JSH124	107
SMDDR	AVKL	JSH124	107
RIVR	RIAL	JSH124	107
ADEL	AVEL	JSH124	107
RMGL	ADEL	JSH124	107
URXL	AVHR	JSH124	107
ASHR	URXR	JSH124	106
AIAL	ADFL	JSH124	106
CEPVL	OLQVL	JSH124	106
OLLR	AINL	JSH124	106
SIADR	DVA	JSH124	106
SMBDL	SIAVL	JSH124	106
RIBR	SMDVL	JSH124	106
RIMR	AIBR	JSH124	105
URAVL	DVA	JSH124	105
BDUL	ALML	JSH124	105
AINL	AUAR	JSH124	104
IL1VL	PVR	JSH124	104
DVC	URAVR	JSH124	104
SMBVL	ADEL	JSH124	104
RMDVR	SIAVL	JSH124	103
SIBVR	PVCL	JSH124	102
RIML	SMDDL	JSH124	102
AFDL	AUAL	JSH124	102
AVHL	AVBR	JSH124	101
CEPVL	PVR	JSH124	101
RIMR	AVBL	JSH124	101
ASJR	ALA	JSH124	101
BDUR	RIFR	JSH124	100
ASIR	AWCR	JSH124	100
SIBDR	OLQVR	JSH124	99
PVPL	AVHR	JSH124	99
ADAL	AVHR	JSH124	98
URAVR	PVR	JSH124	97
ASHR	ADAR	JSH124	97
ADAL	URBL	JSH124	97
RMDVR	SIBDL	JSH124	97
OLLL	SMDDL	JSH124	96
IL2VL	URXL	JSH124	96
AVAL	SMDDR	JSH124	96
ADAL	AVDR	JSH124	95
AWCL	ASEL	JSH124	95
RIVR	AVAR	JSH124	95
RIBR	OLLR	JSH124	94
RIAR	CEPVR	JSH124	94
SIBDR	SIADR	JSH124	93
IL2VL	URAVL	JSH124	93
ADLL	AWCL	JSH124	93
RIVL	ALML	JSH124	93
PVNL	ALMR	JSH124	92
PVPL	AQR	JSH124	92
ASER	AFDL	JSH124	92
SIBVR	ADAL	JSH124	92
URYVR	RIH	JSH124	91
RICL	SMDDL	JSH124	91
IL1R	URBR	JSH124	91
SIBDR	SIBVR	JSH124	91
IL2VL	URXL	JSH124	91
SAAVR	RIML	JSH124	90
RIAL	SAAVL	JSH124	90
URXR	AVER	JSH124	89
ADAL	SIBDL	JSH124	89
RMGR	OLLR	JSH124	88
URBL	OLQVL	JSH124	88
AWAL	ASEL	JSH124	88
IL2VL	SIADL	JSH124	87
AVAR	SMDDL	JSH124	87
IL2R	AVER	JSH124	87
SIAVL	URAVL	JSH124	86
BDUR	HSNR	JSH124	86
SMBVR	SAADL	JSH124	86
IL2R	IL1R	JSH124	84
IL2VL	RICR	JSH124	84
RIVR	RMHL	JSH124	84
AVJL	URXR	JSH124	84
PLNL	SIBDL	JSH124	84
RMFR	AVKR	JSH124	83
RMGL	AWBL	JSH124	83
URBR	RMHL	JSH124	83
SIADL	URAVL	JSH124	83
AVAL	RIAL	JSH124	82
AIBL	SIADR	JSH124	82
ASJR	HSNR	JSH124	82
ADLL	ASIL	JSH124	82
AINL	AVAR	JSH124	82
AWBR	AWAR	JSH124	81
ADFR	AIMR	JSH124	81
ADLL	AIBL	JSH124	80
IL2L	ALA	JSH124	80
PVCR	AVBR	JSH124	80
ASJL	ALA	JSH124	80
AIMR	AVFR	JSH124	80
AVFL	PVQR	JSH124	79
RMDDL	SMDDL	JSH124	79
ALNR	RMDDL	JSH124	78
RMHR	RMDL	JSH124	78
SIAVL	SIBDL	JSH124	77
AVFR	ASJL	JSH124	77
SIBDR	OLQVR	JSH124	76
RMGL	AVFL	JSH124	76
RIMR	RIVR	JSH124	76
RIGR	SAADR	JSH124	75
AIYR	AFDR	JSH124	75
DVC	AIBR	JSH124	74
AIAL	AWBL	JSH124	74
ALNR	SMDDL	JSH124	74
ADFL	AIML	JSH124	74
RMGR	SIBDL	JSH124	74
SMBDR	SIAVR	JSH124	74
IL2R	RMGR	JSH124	74
RIMR	SAAVL	JSH124	74
URBL	IL1L	JSH124	74
SMBVL	SIBDL	JSH124	74
AVAL	SMDVL	JSH124	73
RMFL	AVAR	JSH124	73
IL1VR	RIH	JSH124	73
DVA	SIAVR	JSH124	72
IL1VR	CEPVR	JSH124	72
AVJL	RICL	JSH124	72
IL1R	AINL	JSH124	72
IL1VR	PVR	JSH124	71
IL1VR	IL2VR	JSH124	71
SMDDR	SMBDR	JSH124	71
SDQL	PVR	JSH124	71
SAAVR	AVAR	JSH124	70
RICL	RICR	JSH124	70
AVAR	SIBDL	JSH124	70
AVKL	AVKR	JSH124	70
AIMR	AWBR	JSH124	70
AVEL	BDUL	JSH124	70
ADAR	AVER	JSH124	69
URAVL	OLQVL	JSH124	69
RIVR	SMDVR	JSH124	67
RIAL	RIVL	JSH124	67
RIR	AUAR	JSH124	67
IL2R	URXR	JSH124	66
BDUR	ASJR	JSH124	66
AVFR	SIBDL	JSH124	65
RIGR	DVC	JSH124	64
ADLR	ASKR	JSH124	64
SAAVL	ASIL	JSH124	64
AWCL	AINR	JSH124	64
RIML	AIBR	JSH124	64
AIBL	AWCR	JSH124	64
ALNR	SMBVR	JSH124	63
URAVR	IL2VR	JSH124	63
PVQR	AWAR	JSH124	63
ADFR	AIZR	JSH124	62
AVDL	AVBR	JSH124	62
RMFL	OLQVR	JSH124	62
AWCL	AINL	JSH124	61
RIML	SAADL	JSH124	61
AWCR	ASIL	JSH124	60
OLLR	URBR	JSH124	60
AIBR	URYVL	JSH124	60
AVJL	URBR	JSH124	60
AVJL	AVDL	JSH124	59
AVDL	ALML	JSH124	59
AIBL	ASKL	JSH124	59
RIR	AVHR	JSH124	59
AVJR	ALA	JSH124	59
RMGR	URXR	JSH124	58
SIAVL	RMHL	JSH124	58
AIAL	ASEL	JSH124	57
URAVR	CEPVR	JSH124	57
URBL	ADEL	JSH124	56
AIBR	SMDDL	JSH124	56
AVFL	SIBDL	JSH124	55
OLQVR	IL2VR	JSH124	55
AVJR	PVCL	JSH124	55
ALNL	SMDDR	JSH124	54
PVT	URAVR	JSH124	54
ALNL	SAADR	JSH124	54
BAGR	PVT	JSH124	54
AIBL	AQR	JSH124	53
AVKR	RIS	JSH124	53
IL2VL	ADAL	JSH124	53
RIGR	RIMR	JSH124	53
SMBDL	RMFL	JSH124	52
ASHR	URXR	JSH124	52
RIVR	RMFR	JSH124	52
SMDVR	IL1R	JSH124	52
IL2R	URBR	JSH124	51
SIADL	RMFL	JSH124	51
AFDR	ASEL	JSH124	51
CEPVL	RIAL	JSH124	50
IL1VR	CEPVR	JSH124	50
RMED	CEPVR	JSH124	50
RIAL	SMDDR	JSH124	50
RMHL	RICR	JSH124	50
PVPL	URYVL	JSH124	49
AVL	RIS	JSH124	49
SMBDR	SIADR	JSH124	49
ADAL	OLQVL	JSH124	49
AQR	AUAR	JSH124	48
SMBDL	SIBDL	JSH124	48
OLLR	SAADL	JSH124	48
RMDVL	RMDDR	JSH124	48
AVL	AVKL	JSH124	47
ASKL	ASEL	JSH124	46
RIMR	AVBL	JSH124	46
RMFR	AVBL	JSH124	46
AVKL	SAADR	JSH124	45
IL2VL	OLQVL	JSH124	44
SIAVR	RMDL	JSH124	44
AVL	AVKR	JSH124	44
OLLR	URXR	JSH124	43
RIVR	IL1R	JSH124	42
IL1VL	OLQVL	JSH124	42
RIGR	RIVL	JSH124	42
URAVR	URYVR	JSH124	41
AIAL	AWCR	JSH124	41
PVQL	AVFR	JSH124	41
IL2R	OLLR	JSH124	41
SMDDR	CEPVR	JSH124	40
ASJR	ALMR	JSH124	40
RICL	URXR	JSH124	40
AIZL	AUAL	JSH124	40
AQR	OLQVL	JSH124	40
RMFL	URBR	JSH124	39
AVJL	AINL	JSH124	39
AWBL	AIML	JSH124	39
PVT	RIGL	JSH124	38
SMDDL	SIBDL	JSH124	38
SMDDL	SAADL	JSH124	38
ASIR	AWCL	JSH124	36
ADER	ALMR	JSH124	36
IL1VR	URYVR	JSH124	36
SIADR	ALML	JSH124	36
SMBVR	RMDDL	JSH124	35
IL2VL	AIBR	JSH124	35
SAADR	ALML	JSH124	35
RMDVL	CEPVR	JSH124	34
URBR	ADER	JSH124	34
PVQL	AWAL	JSH124	34
RIAL	SIAVL	JSH124	33
AIZL	AWCR	JSH124	33
CEPVL	BAGR	JSH124	32
IL2R	OLLR	JSH124	32
SIBDR	SMDDR	JSH124	31
IL2VL	IL1VL	JSH124	30
SIBDR	SMBDR	JSH124	29
SDQL	SAADR	JSH124	28
RIBR	IL2VR	JSH124	27
RMGL	ASJL	JSH124	26
AVJR	ASJR	JSH124	25
ADAL	RICR	JSH124	24
ALNL	SMBDR	JSH124	24
URXL	DVA	JSH124	23
SIADL	AIBR	JSH124	22
OLQVL	RICR	JSH124	22
ASHR	AVJL	JSH124	22
RMFR	AVKL	JSH124	21
OLQVR	URYVR	JSH124	20
RIBR	AVAR	JSH124	20
AVDL	ADEL	JSH124	20
AVL	URYVR	JSH124	18
URXR	RMHL	JSH124	17
PVT	IL2VR	JSH124	16
SMBVL	AVFR	JSH124	16
SIADL	SIAVL	JSH124	16
IL2VR	URYVR	JSH124	13
SMBVR	IL2VR	JSH124	12
RICL	SIBDL	JSH124	11
PVNL	RIFR	JSH124	11
RIVL	RMHR	JSH124	11
AVAL	SAAVL	JSH124	11
PVCR	AQR	JSH124	10
SIAVL	PLNL	JSH124	9
RMDDL	SIBDL	JSH124	8
RIS	URYVR	JSH124	8
RIMR	SMDDR	JSH124	7
OLQVR	CEPVR	JSH124	7
SIBDR	RMDVL	JSH124	6
SMBDL	ASJR	JSH124	4
AQR	DVA	JSH124	4
OLLR	SMDDL	JSH124	4
RIS	AVER	JSH124	2
ADLL	IL1L	JSH124	1
ADFL	AUAL	JSH125	1440
AQR	AVBL	JSH125	1250
AWBL	ADFL	JSH125	1208
RIPL	PVR	JSH125	1167
OLQVR	RMDVL	JSH125	1038
AUAL	AINR	JSH125	1027
AUAL	AINR	JSH125	912
URXL	AUAL	JSH125	837
SDQL	ALML	JSH125	811
RIMR	RIBR	JSH125	773
ADLL	AWBL	JSH125	760
ADAL	RIPL	JSH125	757
RIGR	RMFR	JSH125	743
ADAL	ALML	JSH125	723
AQR	DVA	JSH125	672
BAGR	AINR	JSH125	652
AIBL	AVBL	JSH125	632
OLQVR	CEPVR	JSH125	623
OLQVR	RMHR	JSH125	611
OLQVR	RICR	JSH125	597
RIGR	AVBL	JSH125	593
ADAL	ASHL	JSH125	586
AIYL	AUAL	JSH125	552
SAAVL	SMDDR	JSH125	525
BAGR	RIBL	JSH125	503
SAAVR	SMDDL	JSH125	499
URBR	RMHL	JSH125	491
RIBL	AUAL	JSH125	489
SMDVR	OLLL	JSH125	472
URBR	URXR	JSH125	471
URXL	AUAL	JSH125	470
PLNR	OLQVR	JSH125	461
AIYL	AFDL	JSH125	455
RIVL	SIAVR	JSH125	455
AWCL	AWCR	JSH125	454
SMDDR	RIVL	JSH125	450
SIBDR	PLNR	JSH125	450
BAGL	AQR	JSH125	446
AIZL	ASER	JSH125	444
SIBVL	RID	JSH125	440
URXL	ADFL	JSH125	435
RIBR	AVBL	JSH125	434
ADEL	SAADR	JSH125	431
PVQR	ASJR	JSH125	426
RICL	URBR	JSH125	420
RID	DVA	JSH125	415
SAAVL	RMFR	JSH125	410
RIMR	RMFR	JSH125	401
URXL	RIR	JSH125	396
PVCR	AVAR	JSH125	395
RIMR	AVAL	JSH125	383
URBR	RMHL	JSH125	378
RIML	SMDDR	JSH125	372
RMDR	CEPVR	JSH125	371
ADLL	ALA	JSH125	369
IL1R	URBR	JSH125	369
AIBL	SMBDR	JSH125	369
RIMR	SMDDL	JSH125	365
SMDVR	SMDDL	JSH125	363
SIBVR	RID	JSH125	362
ADLL	ASHL	JSH125	362
PVQR	ASER	JSH125	360
AIBL	AVBL	JSH125	359
SMDVL	RIS	JSH125	356
SMDDL	RMED	JSH125	356
AIZL	ADFL	JSH125	352
AWBL	ASHL	JSH125	351
ADEL	RIFL	JSH125	344
AIZL	AIAL	JSH125	344
AIYR	AUAR	JSH125	343
RMHL	CEPVR	JSH125	343
SMBDR	RICR	JSH125	333
AVDL	PVCR	JSH125	331
SDQL	ADEL	JSH125	329
RIGR	AIBL	JSH125	328
SMDVR	RIAL	JSH125	326
AFDL	AINR	JSH125	325
AVJL	AVBR	JSH125	324
ADEL	BDUL	JSH125	323
URBR	SIBVL	JSH125	319
RIVR	SMDDL	JSH125	318
ASER	AIBR	JSH125	314
AIZL	AWBL	JSH125	312
RIMR	AIBL	JSH125	312
AQR	AVAR	JSH125	309
BAGR	URXL	JSH125	307
IL1R	URXR	JSH125	305
AIZL	ADFL	JSH125	303
ADLL	AVHR	JSH125	302
BDUL	ALML	JSH125	301
RIBR	URYVR	JSH125	300
ALMR	PVR	JSH125	300
ASEL	AINL	JSH125	299
AVKR	SMDDL	JSH125	298
RIAR	RMDVL	JSH125	295
OLLR	AVEL	JSH125	295
AVBR	PVPR	JSH125	293
SMDVR	AVER	JSH125	291
RIAL	SMDDL	JSH125	290
RMFR	AVBL	JSH125	288
SMDVL	AVEL	JSH125	286
OLQVR	SMBVR	JSH125	286
SMBDL	SIADL	JSH125	284
ASHR	AVHL	JSH125	284
AVAL	RICR	JSH125	284
SIBVR	URBR	JSH125	283
RIVR	SIAVL	JSH125	283
AVJR	ADAL	JSH125	281
SMDVR	SMDDL	JSH125	279
AIBL	SIADR	JSH125	275
SMBDL	ALMR	JSH125	271
CEPVL	SMBVL	JSH125	271
RIGR	OLQVR	JSH125	269
BAGL	RIBR	JSH125	268
ADLL	ADAL	JSH125	267
AVJL	URXR	JSH125	267
AVAR	SMDDL	JSH125	266
AWCL	ASIL	JSH125	266
SMDDR	URBL	JSH125	264
RIMR	AVAR	JSH125	263
PLNR	SMBVR	JSH125	260
URBR	ADER	JSH125	258
PVCR	AQR	JSH125	258
URBR	RICR	JSH125	257
SMBDL	AVAR	JSH125	257
RIAL	RMDVL	JSH125	257
RIR	DVA	JSH125	257
AIBL	AWCL	JSH125	255
RMGR	SMBVR	JSH125	253
RIBL	OLLL	JSH125	252
RMGR	URXR	JSH125	252
CEPVL	RMDDL	JSH125	251
PVCR	RID	JSH125	250
SIBDR	SIAVR	JSH125	249
SMDVL	RIAL	JSH125	249
PVR	RMDL	JSH125	247
OLLR	RMED	JSH125	244
ASHR	RMGR	JSH125	243
RMHR	RICR	JSH125	243
URBL	IL1L	JSH125	243
ASER	ASKR	JSH125	242
SAAVR	RMFL	JSH125	242
ASEL	AIZR	JSH125	241
AVDL	URBR	JSH125	241
DVC	AVKL	JSH125	239
BAGL	AVAR	JSH125	238
AIAL	AWAL	JSH125	237
ADLL	ADAL	JSH125	236
RICL	SMDDL	JSH125	236
AQR	PVPR	JSH125	235
SIBDR	RMDL	JSH125	235
ADFL	OLQVL	JSH125	235
ADAR	URXR	JSH125	234
ADAL	AWBL	JSH125	234
AVAR	AUAR	JSH125	233
URXL	URYVL	JSH125	231
ADAL	AVBL	JSH125	230
PVCL	AVDR	JSH125	230
ADLR	AWCR	JSH125	229
RIAL	URXL	JSH125	228
AVJL	AVDL	JSH125	228
URBR	CEPVR	JSH125	227
RIS	SMDDL	JSH125	227
AVAL	SAAVL	JSH125	227
URXR	RICR	JSH125	226
RMFR	AVKL	JSH125	226
RMGL	AIML	JSH125	226
RIAR	RMDDR	JSH125	225
AVJL	AVHL	JSH125	225
OLLR	SMDDR	JSH125	225
RMFL	CEPVR	JSH125	224
PVR	CEPVR	JSH125	222
OLLR	CEPVR	JSH125	222
AIBR	RIGL	JSH125	220
RMFR	SAADR	JSH125	220
URBL	AVDR	JSH125	220
AVHL	RIR	JSH125	220
CEPDR	URXR	JSH125	220
SMBDR	SAADR	JSH125	219
IL2VL	IL1VL	JSH125	218
PVT	AVKL	JSH125	218
DVC	RIVL	JSH125	218
OLQVR	IL2VR	JSH125	218
RMDVR	SMBVL	JSH125	218
AVJR	AVBR	JSH125	218
ADFL	AVHR	JSH125	218
ADAL	AVBL	JSH125	217
ADAL	AVHR	JSH125	217
AVHL	PVPR	JSH125	217
RMFL	AVAR	JSH125	214
BDUR	ALMR	JSH125	213
CEPDR	URXR	JSH125	212
URXL	URYVL	JSH125	211
SIBVL	DVA	JSH125	211
URXR	AVER	JSH125	210
IL2R	URXR	JSH125	207
SDQL	URBL	JSH125	207
SIAVL	URAVL	JSH125	207
SIADL	SIBDL	JSH125	206
RMGR	AVFR	JSH125	206
AIAL	AWBL	JSH125	206
IL2VL	RIAL	JSH125	205
AIAL	ADFL	JSH125	202
RMDVR	RMDDL	JSH125	202
AIAR	AIBR	JSH125	202
AIAL	AWBL	JSH125	202
URXR	AUAR	JSH125	201
RICL	RMHL	JSH125	200
BAGR	RIGL	JSH125	200
AWCR	AIBR	JSH125	200
RIR	PVPR	JSH125	199
RIVL	SAADR	JSH125	198
AIBL	ASEL	JSH125	198
URXR	RIR	JSH125	197
ADEL	IL1L	JSH125	197
PVCL	PVCR	JSH125	197
RMGR	SMDDL	JSH125	197
RIVL	RICR	JSH125	197
AIAL	AIBL	JSH125	197
ASJR	AVDR	JSH125	196
AVJL	ALML	JSH125	196
URYVL	RIGL	JSH125	195
RIPL	OLQVL	JSH125	195
BAGR	RIBL	JSH125	194
RIPR	IL2VR	JSH125	194
RMDDR	CEPVR	JSH125	193
ASER	AIZR	JSH125	193
RMGL	ALML	JSH125	192
SIBDR	RICR	JSH125	192
SIAVL	SIBDL	JSH125	191
ASKR	ALA	JSH125	191
URBR	OLQVR	JSH125	191
PVNL	BDUL	JSH125	190
PVQR	ALA	JSH125	189
SMDDR	RMED	JSH125	189
AVKL	SMDDL	JSH125	189
URAVL	DVA	JSH125	188
RIAL	SIAVR	JSH125	188
RID	SIAVR	JSH125	187
RMDVL	SIAVR	JSH125	187
AWAR	AIZR	JSH125	185
PVQL	ASJL	JSH125	185
SIADR	SIAVR	JSH125	184
AVDL	AVHL	JSH125	183
SMDVL	SMDDR	JSH125	182
PVT	AVKL	JSH125	182
RIBL	AVER	JSH125	182
URXL	ADFL	JSH125	180
PVCR	AVBR	JSH125	177
SIBDR	RIAL	JSH125	176
AFDL	AUAL	JSH125	176
ADLL	AVDL	JSH125	175
RIAL	AUAL	JSH125	175
AIAR	AWCR	JSH125	175
AVL	PVT	JSH125	172
AVHL	AVBR	JSH125	171
URAVL	SIBVL	JSH125	171
SIBVR	SIBVL	JSH125	170
RIBR	OLLR	JSH125	170
ASHR	AVER	JSH125	170
CEPVL	PVR	JSH125	170
PVCR	DVA	JSH125	169
ADAR	AVJL	JSH125	169
RIBL	AINR	JSH125	169
AVEL	ALML	JSH125	168
SIBDR	OLQVR	JSH125	167
SIBDR	URBR	JSH125	166
RIBL	AINR	JSH125	166
AVHL	URXR	JSH125	165
DVC	RIGL	JSH125	165
BAGR	AINR	JSH125	165
RIAL	RMDDL	JSH125	164
ASHR	AVBR	JSH125	163
RIVR	AIBR	JSH125	163
AWBL	AVFL	JSH125	163
AIMR	RMGR	JSH125	163
SIBDR	SIAVR	JSH125	163
AVBR	AVHR	JSH125	163
AVAL	SMDDR	JSH125	162
AIZL	AIYL	JSH125	161
SAAVR	AVAR	JSH125	161
RIBL	RIS	JSH125	159
AVJR	AVDR	JSH125	159
IL1VR	RIPR	JSH125	159
AVHR	ALA	JSH125	159
URAVR	OLQVR	JSH125	158
RIVL	RMDL	JSH125	158
PLNL	SIBDL	JSH125	158
RIBR	AVEL	JSH125	158
AVAL	AIBL	JSH125	157
AINL	AUAR	JSH125	157
AIBL	AQR	JSH125	157
BAGR	RIAL	JSH125	157
SMDVL	RIAL	JSH125	156
URAVR	RIPR	JSH125	156
IL1VL	PVR	JSH125	156
IL1VR	OLQVR	JSH125	156
RMFL	RIML	JSH125	156
ADAL	SIBDL	JSH125	155
RMDVR	RIAL	JSH125	155
AWBL	AWAL	JSH125	155
BAGL	AVBL	JSH125	154
AVDL	ADEL	JSH125	154
RIBL	AUAL	JSH125	152
RMGL	AWBL	JSH125	152
PVCR	OLQVL	JSH125	150
URYVL	OLQVL	JSH125	149
SMDDR	RIS	JSH125	148
AIAR	AWCL	JSH125	148
ADLL	ASKL	JSH125	148
RIVR	AVKR	JSH125	148
SIBDR	RID	JSH125	148
RIAR	RIAL	JSH125	146
PVQL	ALA	JSH125	146
ADAL	URXL	JSH125	146
ASHR	ADAR	JSH125	146
AFDR	AIZR	JSH125	146
RMHR	RMDL	JSH125	146
RMGL	SMBVL	JSH125	144
RIVR	AINL	JSH125	144
RIAR	SMDVL	JSH125	144
IL2VL	URAVL	JSH125	143
OLLR	RMED	JSH125	143
SIADL	AVFL	JSH125	142
RICL	RICR	JSH125	142
PVQL	ASEL	JSH125	142
URYVL	AVHR	JSH125	142
AIBR	SAADL	JSH125	141
BDUR	HSNR	JSH125	141
RIMR	AIBL	JSH125	140
AVFL	AWAR	JSH125	140
RMEV	RMED	JSH125	140
SMBDL	SIAVL	JSH125	140
CEPVL	IL1VL	JSH125	140
SMBVL	AVEL	JSH125	139
AWBL	AVHR	JSH125	139
AVKL	AVKR	JSH125	138
RIAL	SMDDR	JSH125	138
SMDDR	RICR	JSH125	138
AVJL	AVDL	JSH125	138
RIAL	SAAVL	JSH125	138
IL1VL	RIPL	JSH125	137
AIYR	ADFR	JSH125	137
CEPVL	SMDVR	JSH125	137
ASJL	IL1L	JSH125	137
IL1VL	URYVL	JSH125	137
AVFL	AWAL	JSH125	136
AVDL	RID	JSH125	136
RIPR	PVR	JSH125	135
BDUR	ASJR	JSH125	134
RIML	AVKL	JSH125	133
AIAR	AIZR	JSH125	132
PVCL	SIBVL	JSH125	132
OLLR	OLLL	JSH125	132
AWCL	ASEL	JSH125	132
RIFL	BDUL	JSH125	131
AWBL	URXL	JSH125	131
URBL	OLQVL	JSH125	130
IL2VL	URXL	JSH125	130
PVPL	AQR	JSH125	130
URAVL	RIPL	JSH125	129
ADEL	AVEL	JSH125	129
IL1VL	URXL	JSH125	128
URXR	RICR	JSH125	128
PVCL	AQR	JSH125	127
RIML	SAADL	JSH125	126
PLNL	SMBVL	JSH125	126
AVL	RIS	JSH125	125
RIGR	SAADR	JSH125	125
RMFR	AIBR	JSH125	125
SAAVR	AVAR	JSH125	124
AFDR	AINL	JSH125	124
SIADL	RMDDL	JSH125	124
AVBL	ALML	JSH125	124
RIBR	RIS	JSH125	124
IL2R	AINL	JSH125	123
RIVR	RICL	JSH125	123
DVC	URAVR	JSH125	122
ALNL	URBL	JSH125	122
PVCR	PVPR	JSH125	121
AIMR	URXR	JSH125	121
AVL	AVKL	JSH125	121
ADLR	ASKR	JSH125	120
AVJL	AINL	JSH125	120
OLQVL	RMHL	JSH125	120
AVFR	AWBR	JSH125	119
ADLL	AWCL	JSH125	119
SMBDL	SIADL	JSH125	119
SDQL	PVR	JSH125	119
AWAL	AVFR	JSH125	119
AVJR	PVCR	JSH125	118
RMDVR	SIBDL	JSH125	118
PVPL	DVA	JSH125	117
RIBR	AVAR	JSH125	117
URAVL	SIBDL	JSH125	117
RIAL	RIVL	JSH125	116
ASIR	AWCR	JSH125	116
SIBDR	ALML	JSH125	116
PVPL	RIR	JSH125	116
PVNL	ALMR	JSH125	116
SMBVL	ADEL	JSH125	116
AVJR	AVHR	JSH125	115
RIFR	HSNR	JSH125	115
AVFL	ASJR	JSH125	115
BDUR	RIFR	JSH125	115
SIBDR	RIVL	JSH125	114
SIBVR	PVCL	JSH125	114
AIYR	AIZR	JSH125	114
OLLR	URBR	JSH125	113
IL1R	AINL	JSH125	113
IL2VL	RIPL	JSH125	113
SIBDR	RMHR	JSH125	112
RMFR	RIML	JSH125	112
ADFR	AWBR	JSH125	112
AWCL	AWCR	JSH125	111
AVL	URYVR	JSH125	110
RICL	RICR	JSH125	110
SIADR	DVA	JSH125	110
PVCR	AVBR	JSH125	109
RMDDL	SAADL	JSH125	109
SMDVL	OLLR	JSH125	108
AVJR	AVDR	JSH125	108
RMFL	OLQVR	JSH125	108
AVEL	BDUL	JSH125	108
AVAL	RIAL	JSH125	108
URXL	ALML	JSH125	108
ADAL	URBL	JSH125	108
AFDR	AUAR	JSH125	107
RIML	SMDDL	JSH125	107
RIBR	AVL	JSH125	106
RMFR	AVKR	JSH125	106
ADAR	AVBR	JSH125	106
RMDDL	SMDDL	JSH125	106
ASJL	ALA	JSH125	106
RMGR	ALNR	JSH125	105
AVJL	URXR	JSH125	104
ADLL	AVHL	JSH125	104
DVA	SIAVR	JSH125	104
SAAVL	RIML	JSH125	103
RIMR	AVKR	JSH125	102
URXL	URAVL	JSH125	102
RMGL	AVFR	JSH125	102
AVFL	SMBVL	JSH125	101
SMDVL	RIVL	JSH125	101
SMDDR	AVKR	JSH125	101
URBR	SAADL	JSH125	100
RMFL	RMHL	JSH125	99
SIBDR	SIADR	JSH125	99
RIMR	AIBR	JSH125	99
URXL	AVHR	JSH125	99
PVNL	PVR	JSH125	98
AIZL	AUAL	JSH125	98
AVAR	SIBDL	JSH125	98
RIVR	SMDVR	JSH125	98
ADAL	URAVL	JSH125	98
URYVR	RIH	JSH125	98
URAVR	PVR	JSH125	98
AVKL	AVKR	JSH125	98
OLLL	SMDDL	JSH125	98
AIZL	AFDL	JSH125	97
ASJR	ALA	JSH125	97
RMDVL	RMDDR	JSH125	97
ADER	ALMR	JSH125	97
AVAR	PVPR	JSH125	96
RIMR	SAAVL	JSH125	96
AVFL	AVFR	JSH125	96
ALNL	SMDDR	JSH125	96
SIBVL	AQR	JSH125	95
IL2VL	URAVL	JSH125	94
RIVR	RIAL	JSH125	94
ASIR	AINR	JSH125	94
IL1VR	URYVR	JSH125	94
SIBVR	URAVL	JSH125	94
SMDDR	SMBDR	JSH125	93
SAAVR	RIML	JSH125	92
PVPL	AVHR	JSH125	92
IL1R	URBR	JSH125	92
ADLR	AIBR	JSH125	92
PVCR	AQR	JSH125	92
ASJR	HSNR	JSH125	92
AVDL	AVBR	JSH125	91
IL1VR	RIH	JSH125	91
RIMR	AVBL	JSH125	90
ASER	AWCR	JSH125	90
RMDVR	SIAVL	JSH125	89
IL2R	RMGR	JSH125	89
ADLL	AVBL	JSH125	89
ALNL	SDQL	JSH125	89
SIBDR	SIBVR	JSH125	89
SIBDR	SMBDR	JSH125	88
AIMR	AVFR	JSH125	88
AVER	OLLL	JSH125	88
ALNR	SMBVR	JSH125	88
IL2VL	BAGR	JSH125	88
IL2VL	URXL	JSH125	88
PVQR	ASKR	JSH125	86
SIBDR	URBL	JSH125	86
SMDDL	SIBDL	JSH125	86
DVC	AIBR	JSH125	86
AUAR	AIZR	JSH125	85
PVQL	ASKL	JSH125	85
IL2VL	IL1VL	JSH125	85
RIBR	URYVR	JSH125	84
SIAVR	RMDL	JSH125	84
RIGR	RIVL	JSH125	83
SMDDL	RICR	JSH125	83
RIVR	RMFR	JSH125	83
RMGL	AWBL	JSH125	83
AVDL	ALML	JSH125	83
AWAL	ASEL	JSH125	82
AVFL	AVFR	JSH125	82
RIGR	DVC	JSH125	82
RMGR	SIBDL	JSH125	82
AWBR	AWAR	JSH125	81
URXR	AVER	JSH125	80
ADLL	AIBL	JSH125	80
AVJR	ALA	JSH125	80
ADEL	ALML	JSH125	80
AIAL	ADFL	JSH125	80
SAAVL	IL1L	JSH125	80
URAVR	IL2VR	JSH125	79
SIBDR	SMBDR	JSH125	79
SMBDR	SIADR	JSH125	78
RMGR	OLLR	JSH125	78
DVC	PVT	JSH125	78
RIVR	RMHL	JSH125	78
AFDR	ASEL	JSH125	78
URBL	IL1L	JSH125	78
RMHL	RICR	JSH125	77
IL2R	IL1R	JSH125	77
IL2R	URXR	JSH125	76
RMFL	URBR	JSH125	76
ASER	AFDL	JSH125	76
AVKL	RIVL	JSH125	76
SMBDL	RMFL	JSH125	75
RIH	CEPVR	JSH125	75
SIBVR	AVDR	JSH125	75
IL2R	AVER	JSH125	75
AIAR	ASEL	JSH125	74
CEPVL	OLQVL	JSH125	74
RMHL	SIBDL	JSH125	74
AVFL	SIBDL	JSH125	74
IL1VR	IL2VR	JSH125	73
AWCR	ASIL	JSH125	73
SMDVL	CEPVR	JSH125	73
AVFR	ASJL	JSH125	73
OLLR	SAADL	JSH125	72
RIR	AUAR	JSH125	72
AVFR	AWAR	JSH125	71
AWBL	AIML	JSH125	70
CEPVL	RMHL	JSH125	69
SMBVR	SAADL	JSH125	68
RIVL	ALML	JSH125	68
AVAL	SMDVL	JSH125	67
ADAL	AVDR	JSH125	66
BAGR	PVT	JSH125	66
RIBR	SMDVL	JSH125	66
SMDVR	RIS	JSH125	66
OLLR	AINL	JSH125	65
AIBR	SMDDL	JSH125	65
SMDVR	AVAR	JSH125	65
RIMR	AVBL	JSH125	64
PVNL	BDUR	JSH125	64
SIADL	SIAVL	JSH125	63
RIAL	SIAVL	JSH125	63
ASHR	URXR	JSH125	63
SIAVL	SIBDL	JSH125	63
SIADR	ALML	JSH125	63
RIVL	RMHR	JSH125	62
OLQVL	RICR	JSH125	62
PVT	URAVR	JSH125	62
AIZL	AWCR	JSH125	61
ADAL	SMDDL	JSH125	61
IL1VR	CEPVR	JSH125	61
ADAR	AVER	JSH125	61
AIBL	RICR	JSH125	61
AIAL	ASEL	JSH125	61
RIMR	RIVR	JSH125	60
ASKL	ASEL	JSH125	60
URBR	RICR	JSH125	60
SMBVL	SIBDL	JSH125	60
ADEL	SIADR	JSH125	60
ALNR	SMDDL	JSH125	59
AWCL	AINL	JSH125	57
SMDVR	IL1R	JSH125	57
SDQL	IL1L	JSH125	56
RIMR	SMDDR	JSH125	56
ADAL	AVBR	JSH125	56
IL1VL	OLQVL	JSH125	56
ALNR	RMDDL	JSH125	56
SMBVR	IL2VR	JSH125	56
AINL	AVAR	JSH125	56
IL2VL	SIADL	JSH125	55
ADAL	OLQVL	JSH125	55
RICL	URXR	JSH125	55
RMGL	ASJL	JSH125	54
ASHR	URXR	JSH125	53
RMGL	AVFL	JSH125	53
AVKR	RIS	JSH125	53
SIAVL	RMHL	JSH125	52
PVT	AVKR	JSH125	52
URXL	OLQVL	JSH125	52
ADFR	AIMR	JSH125	51
URAVR	URYVR	JSH125	51
IL2R	URBR	JSH125	50
PVPL	URXL	JSH125	50
AVL	AVKR	JSH125	50
ADFR	AIZR	JSH125	50
SIBDR	RMDVL	JSH125	49
BAGR	AUAL	JSH125	49
AVDL	SIBVL	JSH125	48
AVFR	SIBDL	JSH125	48
AIMR	AWBR	JSH125	48
IL1VR	CEPVR	JSH125	47
AVFL	PVQR	JSH125	47
AVJR	PVCL	JSH125	46
PVPL	URYVL	JSH125	46
SIADL	RMFL	JSH125	45
RIAL	RIVL	JSH125	45
PVQL	AWAL	JSH125	45
RIVR	AVAR	JSH125	44
RMGR	URXR	JSH125	42
ASER	AWAR	JSH125	42
RIVR	IL1R	JSH125	42
AVAL	SAAVL	JSH125	41
IL2VL	RICR	JSH125	41
SIBDR	SMDDR	JSH125	41
OLLR	URBR	JSH125	39
IL1VR	PVR	JSH125	38
SMBDR	SIADR	JSH125	38
OLQVR	URYVR	JSH125	38
RMGL	ADEL	JSH125	37
RMGL	AVEL	JSH125	37
IL2VL	ADAL	JSH125	36
PVQL	AVFR	JSH125	36
CEPVL	BAGR	JSH125	36
PVT	IL2VR	JSH125	36
OLQVR	RIPR	JSH125	35
ADAL	RICR	JSH125	35
AIBL	AWCR	JSH125	34
SIADL	ASJR	JSH125	32
AVJL	URBR	JSH125	32
RIAR	CEPVR	JSH125	32
ALNL	SMBDR	JSH125	30
ADFR	AUAR	JSH125	30
ASIR	AWCL	JSH125	29
SMBDL	ASJR	JSH125	28
BAGR	URYVL	JSH125	28
RIBR	IL2VR	JSH125	27
RMDVL	CEPVR	JSH125	27
AVKL	SAADR	JSH125	26
RIS	AVER	JSH125	26
SMBDL	SIBDL	JSH125	26
RIML	AIBR	JSH125	23
PLNR	RMHR	JSH125	23
SIBVR	SIBVL	JSH125	22
URXL	DVA	JSH125	21
IL2R	OLLR	JSH125	20
ADLL	ASEL	JSH125	20
OLLR	URXR	JSH125	20
HSNR	AVDR	JSH125	20
RMDDL	SIBDL	JSH125	18
ADLL	ASIL	JSH125	16
ADLR	ASER	JSH125	16
ADEL	SMBDR	JSH125	15
SMDVR	RMDDL	JSH125	14
PVT	RIGL	JSH125	14
URBR	URXR	JSH125	14
ADLL	IL1L	JSH125	10
AQR	SIADR	JSH125	10
ADFR	AWAR	JSH125	10
ASJR	ALMR	JSH125	8
RIGR	RIMR	JSH125	4
PLNR	RMDL	JSH125	4
AIBR	URYVL	JSH125	4
AQR	DVA	JSH125	4
AWCL	AINR	JSH125	2
URXR	RMHL	JSH125	2
PVNL	RIFR	JSH125	1
AUAL	AINR	JSH126	2141
ADFL	AUAL	JSH126	1648
RIPL	PVR	JSH126	1046
AWBL	ADFL	JSH126	986
OLQVR	RMDVL	JSH126	966
AQR	AVBL	JSH126	903
ADAL	ALML	JSH126	902
ADLL	AWBL	JSH126	900
BAGL	AQR	JSH126	890
BAGR	AINR	JSH126	870
URXL	AUAL	JSH126	870
BDUL	ALML	JSH126	832
ADAL	AVBL	JSH126	823
RIGR	RMFR	JSH126	784
RIMR	RIBR	JSH126	767
ADAL	RIPL	JSH126	708
OLQVR	CEPVR	JSH126	695
RIGR	AVBL	JSH126	692
AIYL	AFDL	JSH126	646
ADAL	ASHL	JSH126	618
AIZL	ADFL	JSH126	587
URBL	IL1L	JSH126	575
SMDVR	OLLL	JSH126	573
AIBL	AVBL	JSH126	561
AQR	DVA	JSH126	559
SAAVL	SMDDR	JSH126	545
ADLL	ADAL	JSH126	532
AIZL	AWBL	JSH126	532
URBR	RMHL	JSH126	528
RIVL	SIAVR	JSH126	508
RIML	SMDDR	JSH126	507
SIBDR	PLNR	JSH126	507
URBR	URXR	JSH126	505
SIBVL	RID	JSH126	503
RMHR	RICR	JSH126	502
AQR	PVPR	JSH126	496
RIMR	RMFR	JSH126	487
AFDL	AINR	JSH126	480
RICL	URBR	JSH126	476
SAAVR	SMDDL	JSH126	462
RMFR	AVBL	JSH126	460
ADEL	SAADR	JSH126	442
SDQL	ALML	JSH126	441
BAGL	RIBR	JSH126	440
PLNR	OLQVR	JSH126	439
RID	DVA	JSH126	413
SAAVL	RMFR	JSH126	411
PVQR	ASJR	JSH126	406
SMDDR	RIVL	JSH126	405
RIMR	AVAL	JSH126	402
IL1R	URXR	JSH126	401
SDQL	ADEL	JSH126	396
AVDL	URBR	JSH126	391
AIAL	AWBL	JSH126	391
IL1R	URBR	JSH126	383
SMDVR	SMDDL	JSH126	383
SMDDL	RMED	JSH126	382
OLQVR	RMHR	JSH126	381
BAGL	AVAR	JSH126	381
SMDVL	RIS	JSH126	377
AWCL	AWCR	JSH126	375
AIZL	ADFL	JSH126	374
PVQR	ASER	JSH126	369
URXR	RICR	JSH126	369
URBR	RICR	JSH126	369
SMDVL	AVEL	JSH126	357
SMBDR	RICR	JSH126	356
BAGR	RIBL	JSH126	353
RIGR	DVC	JSH126	352
BAGL	AVAR	JSH126	352
AVJL	URXR	JSH126	350
AIBL	AVBL	JSH126	349
RMGL	AWBL	JSH126	341
URBR	CEPVR	JSH126	335
RIBL	OLLL	JSH126	332
AVKR	SMDDL	JSH126	331
SIBDR	RMDL	JSH126	331
AIAL	ADFL	JSH126	331
RIR	AQR	JSH126	329
URXL	RIR	JSH126	328
ADEL	RIFL	JSH126	326
RMDR	CEPVR	JSH126	325
RIGR	OLQVR	JSH126	323
ASEL	AINL	JSH126	321
SMBDL	SIADL	JSH126	319
AWBL	ASHL	JSH126	317
AVBR	PVPR	JSH126	317
RICL	SMDDL	JSH126	315
RMFR	SAADR	JSH126	311
AIZL	ASER	JSH126	310
AIAL	AIBL	JSH126	310
AVJL	AVBR	JSH126	307
URXR	AVER	JSH126	306
AIBL	SMBDR	JSH126	306
RIAL	SMDDL	JSH126	303
SIBVR	URBR	JSH126	302
RIAR	RMDVL	JSH126	301
AVAR	AUAR	JSH126	299
RIMR	AIBL	JSH126	295
RIBR	AVBL	JSH126	292
SIBDR	RID	JSH126	289
AIBR	RIGL	JSH126	289
SIBVR	RID	JSH126	288
SMDVR	RIAL	JSH126	285
PVCR	AQR	JSH126	285
PLNR	SMBVR	JSH126	281
AWCL	ASIL	JSH126	281
AWBL	AVFL	JSH126	280
ASER	AIBR	JSH126	280
RIAL	URXL	JSH126	277
OLQVR	RICR	JSH126	276
RIMR	SMDDL	JSH126	276
SMBDL	ALMR	JSH126	276
RID	SIAVR	JSH126	276
ADEL	BDUL	JSH126	274
CEPVL	SMBVL	JSH126	274
BAGL	AQR	JSH126	273
AVHL	RIR	JSH126	271
RIVR	SIAVL	JSH126	271
ASKR	ALA	JSH126	270
PVCR	AVAR	JSH126	268
ADEL	ASJL	JSH126	265
ALMR	PVR	JSH126	265
DVC	RIVL	JSH126	265
ADFL	OLQVL	JSH126	263
SMDVR	SMDDL	JSH126	263
AIYR	AUAR	JSH126	260
AVJL	ALML	JSH126	260
URBR	ADER	JSH126	259
ADLR	AWCR	JSH126	259
AQR	AVAR	JSH126	257
SMBDR	SAADR	JSH126	256
SMDVR	AVER	JSH126	252
RIAR	RMDDR	JSH126	247
OLQVR	SMBVR	JSH126	247
AVAR	SMDDL	JSH126	247
ASHR	RMGR	JSH126	244
AIAR	AIBR	JSH126	244
AVAL	SAAVL	JSH126	244
AVJR	AVDR	JSH126	243
RMGL	ALML	JSH126	242
AVAL	RICR	JSH126	242
URBR	SIBVL	JSH126	242
RIVR	SMDDL	JSH126	239
SAAVR	AVAR	JSH126	238
ADLL	ADAL	JSH126	238
ASEL	AIZR	JSH126	238
OLQVR	IL2VR	JSH126	238
ASHR	AVHL	JSH126	237
AVJR	PVCR	JSH126	236
SAAVR	RMFL	JSH126	236
AVDL	PVCR	JSH126	235
AIBL	SIADR	JSH126	235
RIR	DVA	JSH126	235
AVJR	AVBR	JSH126	235
SMDVL	SMDDR	JSH126	232
ASER	ASKR	JSH126	232
SIAVL	SIBDL	JSH126	232
OLLR	SMDDR	JSH126	232
RMDVR	RMDDL	JSH126	231
ADLL	ASHL	JSH126	230
URXR	RIR	JSH126	230
RIMR	AVAR	JSH126	229
CEPVL	RMDDL	JSH126	229
BAGR	RIGL	JSH126	226
OLLR	AVEL	JSH126	224
RMGR	AVFR	JSH126	224
IL2VL	URXL	JSH126	223
BDUR	ALMR	JSH126	222
RIAL	RMDVL	JSH126	221
SDQL	URBL	JSH126	221
SMDDR	RICR	JSH126	221
RIGR	AIBL	JSH126	221
RMGR	SMBVR	JSH126	220
SMDDR	URBL	JSH126	220
AWCR	AIBR	JSH126	220
AIAL	ADFL	JSH126	219
AIYL	AUAL	JSH126	217
RIR	PVPR	JSH126	216
SIBDR	RICR	JSH126	215
AWBL	AIML	JSH126	215
RMDDR	CEPVR	JSH126	214
AIAL	AWAL	JSH126	214
SIADR	SIAVR	JSH126	214
AFDR	AIZR	JSH126	214
RMFR	AVKL	JSH126	214
PVQR	ALA	JSH126	211
IL2VL	IL1VL	JSH126	211
AIYL	AUAL	JSH126	209
ADAL	AWBL	JSH126	209
RMFL	CEPVR	JSH126	209
AVJL	AVHL	JSH126	208
AWCL	AINL	JSH126	207
ADAR	URXR	JSH126	207
SMDVL	RIAL	JSH126	205
RMGR	SMDDL	JSH126	204
RIAL	AUAL	JSH126	204
PVT	AVKL	JSH126	203
AVFL	SMBVL	JSH126	203
RICL	RMHL	JSH126	200
SMBDL	AVAR	JSH126	200
AVHL	AVBR	JSH126	200
AVAL	SMDDR	JSH126	199
AIBL	AWCL	JSH126	199
URYVL	RIGL	JSH126	199
RMGR	URXR	JSH126	198
ASER	AIZR	JSH126	198
SMBVL	AVEL	JSH126	198
RIPR	IL2VR	JSH126	198
URYVL	OLQVL	JSH126	197
AIBL	AWCR	JSH126	197
IL2VL	RIAL	JSH126	196
ALNL	SDQL	JSH126	196
RIBR	RIS	JSH126	193
AVHL	PVPR	JSH126	192
AVHL	URXR	JSH126	191
RIS	SMDDL	JSH126	191
PVQL	ASJL	JSH126	190
CEPDR	URXR	JSH126	189
SMDDR	AVKR	JSH126	189
ADAL	AVHR	JSH126	189
PVT	AVKL	JSH126	187
SIBDR	SIAVR	JSH126	187
DVC	RIGL	JSH126	186
PVCR	RID	JSH126	186
URBL	AVDR	JSH126	186
DVC	AVKL	JSH126	185
BAGR	URXL	JSH126	184
RMHL	CEPVR	JSH126	184
ADAL	RICR	JSH126	184
PVR	CEPVR	JSH126	184
RIVR	AIBR	JSH126	184
IL1VR	RIPR	JSH126	183
ADLR	AIBR	JSH126	182
RMDVL	SIAVR	JSH126	181
CEPDR	URXR	JSH126	181
URAVR	OLQVR	JSH126	180
RMFL	AVAR	JSH126	180
SDQL	BDUL	JSH126	179
URAVL	DVA	JSH126	179
DVC	URAVR	JSH126	178
URXR	AUAR	JSH126	178
RIVR	AVKR	JSH126	177
PVCR	OLQVL	JSH126	177
ADFL	AUAL	JSH126	176
AVL	URYVR	JSH126	176
URXL	AVHR	JSH126	175
RIVL	RMDL	JSH126	175
SIBDR	RIAL	JSH126	175
AWAL	ASEL	JSH126	175
SIAVL	URAVL	JSH126	174
BAGL	RIAR	JSH126	173
SIADL	SIBDL	JSH126	172
PVQL	ASEL	JSH126	171
RIAL	SIAVR	JSH126	171
SMDVR	AVAR	JSH126	171
AVDL	RID	JSH126	171
SMDDR	RMED	JSH126	170
URAVL	SIBVL	JSH126	170
RMDVR	SMBVL	JSH126	170
ADAL	URXL	JSH126	170
IL1VR	OLQVR	JSH126	169
PVT	IL2VR	JSH126	168
BDUR	HSNR	JSH126	168
RIPL	OLQVL	JSH126	168
AVKL	SMDDL	JSH126	166
ASJR	AVDR	JSH126	166
RIVL	SAADR	JSH126	165
SIBVL	DVA	JSH126	164
ADLL	ASKL	JSH126	164
IL1VL	RIPL	JSH126	163
OLLR	RMED	JSH126	163
ASHR	AVBR	JSH126	162
SDQL	PVR	JSH126	162
RIVL	RICR	JSH126	162
BAGL	AVBL	JSH126	161
AFDR	AUAR	JSH126	161
PLNL	SIBDL	JSH126	161
SMDVL	RIAL	JSH126	161
RIAR	SMDVL	JSH126	160
RIBL	RIS	JSH126	160
AIMR	RMGR	JSH126	159
AIAR	AWCL	JSH126	158
CEPVL	SMDVR	JSH126	158
AVL	AVKL	JSH126	158
URAVR	RIPR	JSH126	158
AVJR	ADAL	JSH126	158
AFDL	AUAL	JSH126	157
ADAR	AVBR	JSH126	156
RIMR	AIBL	JSH126	156
PVQL	ALA	JSH126	156
IL2R	URXR	JSH126	155
AWAR	AIZR	JSH126	155
RIVR	AINL	JSH126	154
URXL	URYVL	JSH126	154
AVFR	ASJL	JSH126	154
RIBR	OLLR	JSH126	153
AVFL	AWAL	JSH126	153
ADLL	AWCL	JSH126	153
ADAR	AVJL	JSH126	153
OLLR	OLLL	JSH126	152
RIMR	SAAVL	JSH126	151
SIBVR	SIBVL	JSH126	150
AVBR	AVHR	JSH126	150
RIBL	AVER	JSH126	149
SIBDR	OLQVR	JSH126	149
RIAL	SMDDR	JSH126	149
RIML	SMDDL	JSH126	148
IL1VL	PVR	JSH126	148
ADLL	AVHR	JSH126	148
AVDL	AVHL	JSH126	148
OLLL	SMDDL	JSH126	147
RIBR	URYVR	JSH126	147
RIML	AVKL	JSH126	147
AIYL	ADFL	JSH126	146
ADAL	URAVL	JSH126	146
RIVR	RICL	JSH126	146
PVQR	ASKR	JSH126	146
RMFL	OLQVR	JSH126	145
AIYR	ADFR	JSH126	145
URXL	ADFL	JSH126	145
AQR	AVAR	JSH126	144
AVFR	AWBR	JSH126	144
SDQL	IL1L	JSH126	144
AVEL	ALML	JSH126	142
AIBR	SAADL	JSH126	142
IL2R	AINL	JSH126	142
CEPVL	PVR	JSH126	142
AVAL	AIBL	JSH126	142
AIAL	AWBL	JSH126	142
RMFL	RIML	JSH126	142
SMDDL	RICR	JSH126	141
IL1VL	URXL	JSH126	140
SMBDL	SIAVL	JSH126	140
AWCL	ASEL	JSH126	139
SMDVL	RIVL	JSH126	138
ASER	AFDL	JSH126	138
SIBDR	RIVL	JSH126	137
IL2VL	RIPL	JSH126	137
RIBR	AVEL	JSH126	137
BDUR	ASJR	JSH126	136
RMEV	RMED	JSH126	136
IL1VL	URYVL	JSH126	135
AVHR	ALA	JSH126	135
SMDVL	CEPVR	JSH126	135
AIYR	AIZR	JSH126	134
AVFL	ASJR	JSH126	133
PVNL	PVR	JSH126	133
RIPR	PVR	JSH126	133
AWAL	AVFR	JSH126	132
AINL	AVAR	JSH126	132
ADFR	AWBR	JSH126	132
PVCL	AQR	JSH126	131
RIH	CEPVR	JSH126	131
PVNL	BDUL	JSH126	131
RIMR	AIBR	JSH126	131
ASHR	ADAR	JSH126	130
RIAL	SAAVL	JSH126	130
PVCL	SIBVL	JSH126	129
URBL	OLQVL	JSH126	129
RIBL	AUAL	JSH126	129
CEPVL	IL1VL	JSH126	128
RIAL	RMDDL	JSH126	128
RIBR	PVT	JSH126	128
SIADL	IL1VL	JSH126	128
PVT	AVKR	JSH126	128
AVKL	AVKR	JSH126	128
ADEL	IL1L	JSH126	127
SIADL	AVFL	JSH126	127
PVCL	AVDR	JSH126	126
RIFL	BDUL	JSH126	126
ASJL	ALA	JSH126	126
AIBL	DVA	JSH126	125
RIAR	AUAR	JSH126	125
RMDDL	SAADL	JSH126	125
OLLR	AINL	JSH126	125
RMFR	AIBR	JSH126	124
RIAL	RIVL	JSH126	124
AWCL	AWCR	JSH126	124
ASER	AWCR	JSH126	124
SMDDR	SMBDR	JSH126	124
ASJR	ALA	JSH126	122
RIAR	RIAL	JSH126	122
SIBDR	URBR	JSH126	122
RIFR	HSNR	JSH126	121
ASHR	AVER	JSH126	121
RIBR	AIBL	JSH126	119
AIZL	AIAL	JSH126	119
AVFL	AIML	JSH126	119
URBR	OLQVR	JSH126	119
SIBDR	SIAVR	JSH126	119
RIAR	AQR	JSH126	119
AVJL	AVDL	JSH126	118
ADAL	RIPL	JSH126	118
RICL	RICR	JSH126	118
ADAL	SIBDL	JSH126	118
ASIR	AWCR	JSH126	118
AIAR	AWCR	JSH126	117
PVCR	AQR	JSH126	116
IL2VL	URAVL	JSH126	116
CEPVL	RMHL	JSH126	115
BDUR	RIFR	JSH126	115
SIAVL	RMHL	JSH126	115
PLNL	SMBVL	JSH126	115
URXL	URAVL	JSH126	115
PVPL	AVHR	JSH126	114
DVC	PVT	JSH126	114
ADEL	AVEL	JSH126	114
AINL	AUAR	JSH126	114
RMDVR	RIAL	JSH126	113
PVCL	PVCR	JSH126	113
SMDDR	RIS	JSH126	113
RMDVR	SIBDL	JSH126	112
ADLL	AWBL	JSH126	112
ALNL	SMDDR	JSH126	111
ADFR	AIZR	JSH126	111
ADFR	URXR	JSH126	110
RIAL	RIBL	JSH126	110
PVPL	AQR	JSH126	110
AVDL	ADEL	JSH126	110
OLLR	RMED	JSH126	110
SIAVR	RMDL	JSH126	110
AVKL	RIS	JSH126	109
SMBDR	SIADR	JSH126	109
AVL	PVT	JSH126	109
AIMR	URXR	JSH126	109
OLLR	CEPVR	JSH126	109
SIBDR	SIADR	JSH126	107
AWBR	AWAR	JSH126	107
RMDDL	SMDDL	JSH126	107
SMBDL	SIADL	JSH126	107
AVJR	AVDR	JSH126	107
RIBR	AVAR	JSH126	107
SIBVR	URAVL	JSH126	107
SAAVR	AVAR	JSH126	106
ADAL	PVR	JSH126	106
SMBVL	ADEL	JSH126	106
AVFR	AWAR	JSH126	106
SIBVR	ADAL	JSH126	106
RMFR	AVKR	JSH126	106
RMDVL	RMDDR	JSH126	105
SAAVL	RIML	JSH126	105
URAVL	RIPL	JSH126	105
RIGR	SAADR	JSH126	104
AVFL	AWAR	JSH126	104
PVPL	DVA	JSH126	103
RMFR	RIML	JSH126	102
SMDVL	OLLR	JSH126	102
ALNL	URBL	JSH126	101
AIBL	ASEL	JSH126	101
RIAR	RIR	JSH126	101
IL1VR	URYVR	JSH126	101
IL1VR	CEPVR	JSH126	101
RIML	SAADL	JSH126	101
RMGR	ALNR	JSH126	101
AVER	OLLL	JSH126	100
IL2VL	URXL	JSH126	100
AVJL	URBR	JSH126	99
RIAR	CEPVR	JSH126	99
AVEL	BDUL	JSH126	99
AIAL	ASEL	JSH126	98
RMGL	AIML	JSH126	98
AWBL	AWAL	JSH126	98
PVPL	URXL	JSH126	98
AFDR	AINL	JSH126	98
AVAR	PVPR	JSH126	97
AVFL	AVFR	JSH126	96
RIMR	RIVR	JSH126	96
ADFR	AIMR	JSH126	96
IL1R	AINL	JSH126	96
IL2VL	URAVL	JSH126	95
PVNL	ALMR	JSH126	95
RMGL	URXL	JSH126	95
SIBDR	ALML	JSH126	94
AVJR	AVHR	JSH126	94
SIADL	ASJR	JSH126	94
RIMR	AVKR	JSH126	94
ADLL	ALA	JSH126	93
PVCR	DVA	JSH126	92
ASHR	URXR	JSH126	92
AVDL	SIBVL	JSH126	91
AVFL	PVQR	JSH126	90
PVPL	URYVL	JSH126	90
RMHL	SIBDL	JSH126	90
AVJL	AVDL	JSH126	89
PVQL	ASKL	JSH126	89
AVJR	ALA	JSH126	88
AIBL	AQR	JSH126	88
AVAL	RIAL	JSH126	87
PVCR	AVBR	JSH126	87
RIGR	URYVR	JSH126	87
PVPL	RIR	JSH126	86
RIBR	AVL	JSH126	86
SMBVL	SIBDL	JSH126	86
SIADL	RMFL	JSH126	86
AIMR	AVFR	JSH126	85
ADLR	ASKR	JSH126	84
RIMR	SMDDR	JSH126	84
SIADL	RMDDL	JSH126	84
RICL	RICR	JSH126	84
URAVR	IL2VR	JSH126	84
SDQL	SAADR	JSH126	83
RIR	AUAR	JSH126	82
SIBVR	PVCL	JSH126	82
ADER	ALMR	JSH126	82
IL2R	IL1R	JSH126	82
AIZL	AIAL	JSH126	81
IL2VL	RICR	JSH126	81
AVKL	AVKR	JSH126	81
SAAVR	RIML	JSH126	80
RIVR	RIAL	JSH126	80
URXL	ALML	JSH126	80
RIVR	RMHL	JSH126	79
SIBDR	RMHR	JSH126	79
RIAL	URXL	JSH126	79
IL1VR	RIH	JSH126	79
AIBR	URYVL	JSH126	78
DVA	SIAVR	JSH126	78
DVC	AVKR	JSH126	78
SMDVR	RIS	JSH126	78
RIVR	SMDVR	JSH126	78
ADAL	SMDDL	JSH126	78
RIBR	SMDVL	JSH126	78
IL2R	RMGR	JSH126	77
AVJR	PVCL	JSH126	77
URYVR	RIH	JSH126	76
SIBDR	SIBVR	JSH126	76
RMDVR	SIAVL	JSH126	76
AFDR	ASEL	JSH126	75
RIVR	RMFR	JSH126	75
IL1R	URBR	JSH126	75
PVR	RMDL	JSH126	74
URXR	AVER	JSH126	74
IL2VL	ADAL	JSH126	73
SMDDL	SIBDL	JSH126	73
ADAL	RMGL	JSH126	72
RMGR	SIBDL	JSH126	72
ASJR	HSNR	JSH126	72
AVBR	ADFL	JSH126	72
RIBR	URYVR	JSH126	72
DVC	AIBR	JSH126	72
AVDL	ALML	JSH126	71
AVBL	ALML	JSH126	71
AIAR	AIZR	JSH126	71
AVFL	SIBDL	JSH126	71
RIVL	ALML	JSH126	70
AVL	AVKR	JSH126	70
RMGR	OLLR	JSH126	70
BAGR	RIAL	JSH126	69
PVCR	AVBR	JSH126	69
DVC	RMFR	JSH126	69
OLLR	SAADL	JSH126	68
PVQL	AVFR	JSH126	68
URYVL	AVHR	JSH126	68
AVAR	SIBDL	JSH126	68
SMBVR	SAADL	JSH126	68
AIYR	AFDR	JSH126	67
URXL	DVA	JSH126	67
AVJL	AINL	JSH126	66
ALNR	RMDDL	JSH126	66
ADAL	AVBR	JSH126	66
SIBDR	SMBDR	JSH126	66
SIADR	DVA	JSH126	66
AVFL	AVFR	JSH126	66
ASHR	URXR	JSH126	65
ADAL	OLQVL	JSH126	64
RMHR	RMDL	JSH126	64
SMBDL	ASJR	JSH126	64
SIAVL	SIBDL	JSH126	64
AIAL	ASER	JSH126	63
AIBR	SMDDL	JSH126	63
SMBVL	AVFR	JSH126	62
CEPVL	BAGR	JSH126	62
RIVR	AVAR	JSH126	62
SIBVL	AQR	JSH126	62
ALMR	SAADL	JSH126	61
SMBDL	RMFL	JSH126	60
ADAL	URBL	JSH126	60
RIGR	RIVL	JSH126	59
AVAL	SMBDR	JSH126	58
DVC	AVKL	JSH126	57
OLLR	URBR	JSH126	57
URBR	SAADL	JSH126	56
ASKL	ASEL	JSH126	56
URXL	OLQVL	JSH126	56
PVQL	AWAL	JSH126	54
RIS	RIH	JSH126	54
OLLR	SMBVR	JSH126	54
AVDL	AVBR	JSH126	54
ADFR	AWAR	JSH126	53
RMHL	RICR	JSH126	53
CEPVL	OLQVL	JSH126	52
ALNR	SMDDL	JSH126	52
RMFL	IL1VL	JSH126	51
ADFL	AVHR	JSH126	51
ADLL	AIBL	JSH126	51
IL2R	URXR	JSH126	50
OLQVL	RICR	JSH126	50
SIBVR	AVDR	JSH126	50
OLLR	URBR	JSH126	50
SMDVR	IL1R	JSH126	49
IL1VL	OLQVL	JSH126	48
URXL	URYVL	JSH126	48
IL1VR	IL2VR	JSH126	48
ADAL	OLQVL	JSH126	48
PVNL	BDUR	JSH126	48
AIAR	ASER	JSH126	47
SIBDR	SMDDR	JSH126	46
ADAL	AVDR	JSH126	46
RIAL	SIAVL	JSH126	46
ALNR	SMBVR	JSH126	46
ASKL	ALA	JSH126	45
RIBR	IL2VR	JSH126	44
AIMR	AWBR	JSH126	44
IL2R	OLLR	JSH126	43
ASER	AWAR	JSH126	43
ASIR	AINR	JSH126	43
SIBDR	RMDVL	JSH126	42
IL1VR	PVR	JSH126	42
IL2VL	IL1VL	JSH126	42
PVT	RIGL	JSH126	42
URBR	RICR	JSH126	42
AWCL	AINR	JSH126	41
ADLL	AVBL	JSH126	40
IL2R	URBR	JSH126	40
RMGR	URXR	JSH126	40
ALNL	SMBDR	JSH126	40
PVQR	AWAR	JSH126	38
RICL	URXR	JSH126	38
IL2R	AVER	JSH126	38
OLQVR	URYVR	JSH126	37
SMBDL	BDUR	JSH126	37
AIBL	ASER	JSH126	36
URAVR	PVR	JSH126	36
RMDVL	CEPVR	JSH126	36
SMBDR	SIAVR	JSH126	36
DVC	URYVR	JSH126	36
ADLL	ASHL	JSH126	36
URAVR	URYVR	JSH126	35
RIAL	RIVL	JSH126	35
ALML	PVR	JSH126	33
AVL	PVT	JSH126	33
SIBDR	SMBVR	JSH126	33
OLQVL	AVDR	JSH126	32
SDQL	SMBDR	JSH126	32
RIVR	IL1R	JSH126	32
AWCR	ASIL	JSH126	32
BAGR	URYVL	JSH126	31
SAAVL	IL1L	JSH126	29
AIYR	URXR	JSH126	28
RIS	AVER	JSH126	28
SIADL	SIAVL	JSH126	28
SMDVR	RMDDL	JSH126	26
RIGR	RIMR	JSH126	24
AWBL	AVHR	JSH126	24
URYVL	SAADL	JSH126	22
ADLL	ASEL	JSH126	22
SMBDL	SIBDL	JSH126	22
AVAL	SAAVL	JSH126	21
RIML	AIBR	JSH126	16
AVFL	RMGR	JSH126	16
SIAVL	PLNL	JSH126	14
ASHR	URXR	JSH126	12
AVKL	RIVL	JSH126	12
HSNR	AVDR	JSH126	10
URAVR	IL2VR	JSH126	8
IL2VL	SIAVL	JSH126	7
RMDDL	SIBDL	JSH126	6
SMDVR	URBR	JSH126	6
CEPVL	SIBDL	JSH126	4
PVNL	RIFR	JSH126	2
IL2VL	SIADL	JSH126	2
SMBVR	IL2VR	JSH126	2
OLLR	URXR	JSH126	1
AUAL	AINR	JSH127	2168
BAGL	AQR	JSH127	1151
ADLL	AWBL	JSH127	1015
ADAL	ALML	JSH127	900
RIGR	RMFR	JSH127	898
AQR	AVBL	JSH127	897
BAGR	AINR	JSH127	883
BAGL	AVAR	JSH127	877
BDUL	ALML	JSH127	875
RIPL	PVR	JSH127	868
URXL	AUAL	JSH127	866
OLQVR	RMDVL	JSH127	864
ADFL	AUAL	JSH127	780
RIMR	RMFR	JSH127	766
RIMR	RIBR	JSH127	730
ADAL	AVBL	JSH127	674
AIZL	ADFL	JSH127	662
AIZL	AWBL	JSH127	639
RIGR	AVBL	JSH127	635
AWBL	ADFL	JSH127	626
AIBL	AVBL	JSH127	617
ADLL	ADAL	JSH127	597
OLQVR	CEPVR	JSH127	594
RIML	SMDDR	JSH127	592
AIZL	ASER	JSH127	589
AFDL	AINR	JSH127	558
SIBVL	RID	JSH127	558
URBL	IL1L	JSH127	556
SAAVL	SMDDR	JSH127	556
AIYL	AFDL	JSH127	550
URBR	RMHL	JSH127	548
RID	DVA	JSH127	547
AQR	PVPR	JSH127	541
ADAL	ASHL	JSH127	540
SMDVR	OLLL	JSH127	533
URBR	RICR	JSH127	502
AIZL	AIAL	JSH127	502
RIAR	AUAR	JSH127	481
SDQL	ADEL	JSH127	463
RMHR	RICR	JSH127	453
RMFR	AVBL	JSH127	452
SAAVR	SMDDL	JSH127	450
IL2VL	URAVL	JSH127	440
SMDDL	RMED	JSH127	434
ADAL	RIPL	JSH127	430
OLQVR	RMHR	JSH127	427
AQR	DVA	JSH127	423
ADEL	SAADR	JSH127	415
BAGL	RIBR	JSH127	414
PVQR	ASER	JSH127	413
AWCL	AWCR	JSH127	402
IL1R	URBR	JSH127	389
PVQR	ASJR	JSH127	386
PLNR	OLQVR	JSH127	385
RIAR	AVAR	JSH127	383
SDQL	BDUL	JSH127	379
ADLL	ADAL	JSH127	374
URXR	AVER	JSH127	372
RIR	AQR	JSH127	371
AIAL	AIBL	JSH127	367
DVC	RIVL	JSH127	366
SIAVL	SIBDL	JSH127	364
RIVL	SIAVR	JSH127	361
RMGL	AWBL	JSH127	361
RIMR	AVAL	JSH127	359
SMDVL	RIS	JSH127	357
SMDVR	SMDDL	JSH127	350
RIAR	RMDVL	JSH127	340
RIGR	DVC	JSH127	337
AVJL	AVBR	JSH127	335
RIAL	SMDDL	JSH127	334
SIBDR	RMDL	JSH127	334
SMDVL	AVEL	JSH127	333
URXL	RIR	JSH127	330
ADLR	AWCR	JSH127	330
SMBDR	RICR	JSH127	326
SMBDL	SIADL	JSH127	325
SDQL	ALML	JSH127	318
RMFR	SAADR	JSH127	318
URXR	RICR	JSH127	314
AIZL	AIAL	JSH127	314
SMDVR	RIAL	JSH127	312
PVCR	AQR	JSH127	311
ADEL	RIFL	JSH127	310
AIAL	AWBL	JSH127	309
RIMR	SMDDL	JSH127	307
URBR	URXR	JSH127	305
AVKR	SMDDL	JSH127	301
AVJL	AVDL	JSH127	301
AQR	AVAR	JSH127	300
URXR	RIR	JSH127	299
RIVR	SMDDL	JSH127	299
RIVR	SIAVL	JSH127	298
BAGR	RIGL	JSH127	298
AIYL	ADFL	JSH127	297
SMDVR	SMDDL	JSH127	296
AWCL	ASIL	JSH127	295
ASHR	AVHL	JSH127	295
OLQVR	RICR	JSH127	294
OLLR	SMDDR	JSH127	294
AIZL	AUAL	JSH127	292
RMGR	SMBVR	JSH127	292
SMBDR	SAADR	JSH127	291
ADFL	OLQVL	JSH127	291
SMDDR	RIVL	JSH127	290
AFDL	AUAL	JSH127	286
URBR	ADER	JSH127	284
AIBR	RIGL	JSH127	284
AVAL	SAAVL	JSH127	284
BAGR	RIBL	JSH127	280
OLQVR	SMBVR	JSH127	279
ASKR	ALA	JSH127	278
ASHR	RMGR	JSH127	277
CEPVL	SMBVL	JSH127	275
IL2VL	IL1VL	JSH127	274
AIAL	AWAL	JSH127	274
RIBL	OLLL	JSH127	274
RIGR	OLQVR	JSH127	272
SIBDR	RICR	JSH127	269
ALMR	PVR	JSH127	268
AVAL	RICR	JSH127	266
RIBR	AVBL	JSH127	266
SIBVR	URBR	JSH127	266
AVHL	RIR	JSH127	265
SMDDR	RMED	JSH127	255
OLQVR	IL2VR	JSH127	254
RICL	SMDDL	JSH127	253
AIBL	SIADR	JSH127	253
ASEL	AINL	JSH127	250
SMDVR	AVER	JSH127	248
SMBDL	ALMR	JSH127	247
RIAL	RMDVL	JSH127	247
SMBDL	AVAR	JSH127	247
IL2VL	URXL	JSH127	247
AVJL	ALML	JSH127	246
AINL	AUAR	JSH127	246
SMDDR	RICR	JSH127	244
SIBVR	RID	JSH127	244
AIBL	AVBL	JSH127	243
URBR	SIBVL	JSH127	243
ADLL	ASHL	JSH127	242
AIAR	AIBR	JSH127	241
AVJL	URXR	JSH127	241
AIYR	AUAR	JSH127	240
CEPVL	RMDDL	JSH127	240
RIR	DVA	JSH127	240
RMDDR	CEPVR	JSH127	238
RIGR	AIBL	JSH127	236
AFDR	AIZR	JSH127	234
SMDDR	URBL	JSH127	233
URBR	URXR	JSH127	232
SIBDR	PLNR	JSH127	231
RICL	RICR	JSH127	231
RIAL	URXL	JSH127	231
AVAR	SMDDL	JSH127	231
URBR	CEPVR	JSH127	230
RMDVR	SMBVL	JSH127	228
AVDL	RID	JSH127	227
AWCR	AIBR	JSH127	226
RMDVR	RMDDL	JSH127	226
SIBDR	SMBVR	JSH127	226
AVAL	AIBL	JSH127	226
RIMR	AIBL	JSH127	225
AWBL	AIML	JSH127	224
ASER	AIBR	JSH127	224
ASEL	AIZR	JSH127	223
PVQR	ALA	JSH127	223
BAGL	RIAR	JSH127	223
ADAL	AWBL	JSH127	222
RMFR	RIVL	JSH127	222
SAAVR	AVAR	JSH127	221
AIAL	ADFL	JSH127	220
CEPDR	URXR	JSH127	219
URXL	ADFL	JSH127	219
SIADR	SIAVR	JSH127	219
AIBL	AWCR	JSH127	218
SIBDR	RID	JSH127	216
URYVL	OLQVL	JSH127	216
PVCR	RID	JSH127	216
ASER	AIZR	JSH127	215
RIBR	OLLR	JSH127	214
SAAVR	RMFL	JSH127	213
RIAR	RMDDR	JSH127	212
PVR	CEPVR	JSH127	211
ASER	AFDL	JSH127	210
RIVL	SAADR	JSH127	209
ASER	ASKR	JSH127	208
SMDVL	SMDDR	JSH127	207
RMGL	ALML	JSH127	206
URBR	SAADL	JSH127	206
SMDVL	RIAL	JSH127	205
IL1VL	PVR	JSH127	205
URXR	AUAR	JSH127	205
RIVL	RICR	JSH127	204
AVKL	AVKR	JSH127	204
RMFL	AVAR	JSH127	203
URYVL	RIGL	JSH127	203
AVL	URYVR	JSH127	201
AVFL	SMBVL	JSH127	200
ADEL	BDUL	JSH127	200
ADAR	URXR	JSH127	200
AIAL	AWBL	JSH127	199
SIADL	SIBDL	JSH127	199
SMDDR	AVKR	JSH127	199
SMBVL	AVEL	JSH127	198
AWAR	AIZR	JSH127	198
OLLR	RMED	JSH127	198
RID	SIAVR	JSH127	197
ASHR	AVBR	JSH127	196
RICL	RMHL	JSH127	196
RIBR	RIS	JSH127	194
RIBL	RIS	JSH127	194
RMGR	URXR	JSH127	193
URAVL	SIBVL	JSH127	193
ADAL	RIPL	JSH127	190
AVBR	AVAR	JSH127	190
CEPDR	URXR	JSH127	190
ASHR	ADAR	JSH127	189
URAVR	OLQVR	JSH127	188
OLLR	AVEL	JSH127	187
ADLL	ASKL	JSH127	187
ADEL	ASJL	JSH127	186
AWBL	ASHL	JSH127	185
AVHL	PVPR	JSH127	185
PVQL	ASEL	JSH127	185
ASHR	URXR	JSH127	185
SMDVL	RIAL	JSH127	185
AVDL	PVCR	JSH127	184
CEPVL	PVR	JSH127	184
RMGR	ALNR	JSH127	184
SIBDR	OLQVR	JSH127	183
IL2VL	SIAVL	JSH127	183
URXL	URYVL	JSH127	182
AWAL	ASEL	JSH127	181
RIMR	SAAVL	JSH127	181
URXL	AVHR	JSH127	180
ALNL	URBL	JSH127	180
ADLL	AWBL	JSH127	180
AIBL	AWCL	JSH127	180
ADAR	AVBR	JSH127	179
ADFL	AUAL	JSH127	178
AVAL	SMDDR	JSH127	177
SDQL	PVR	JSH127	177
ALNL	SDQL	JSH127	177
RMFL	CEPVR	JSH127	177
AFDR	AUAR	JSH127	175
SIBDR	SMDDR	JSH127	175
SIBDR	SIAVR	JSH127	175
OLLR	RMED	JSH127	175
RIAR	RIAL	JSH127	173
ADLL	AWCL	JSH127	172
SMDVL	OLLR	JSH127	171
RMGR	AVFR	JSH127	171
PLNR	SMBVR	JSH127	171
PVCR	AVAR	JSH127	171
RIMR	AIBR	JSH127	170
PVQL	ASJL	JSH127	170
SDQL	URBL	JSH127	170
ASJR	AVDR	JSH127	170
PVCR	AVBR	JSH127	168
OLLL	SMDDL	JSH127	168
IL2R	URXR	JSH127	168
DVA	PVPR	JSH127	168
SIADL	IL1VL	JSH127	167
AVJR	AVDR	JSH127	166
IL1VR	OLQVR	JSH127	165
RIAR	SMDVL	JSH127	165
BAGR	URXL	JSH127	165
RIAL	SAAVL	JSH127	165
RIVL	SIAVR	JSH127	163
RIPL	OLQVL	JSH127	163
RIR	PVPR	JSH127	163
SDQL	IL1L	JSH127	163
PVQR	ASKR	JSH127	163
RIPR	PVR	JSH127	163
PVCL	PVCR	JSH127	162
RIPR	IL2VR	JSH127	162
AVJR	ADAL	JSH127	162
RIAL	RIBL	JSH127	161
RICR	CEPVR	JSH127	161
AIAR	AWCL	JSH127	160
IL2VL	SIBDL	JSH127	160
PVT	AVKL	JSH127	159
PLNL	SIBDL	JSH127	159
PVT	AVKL	JSH127	159
RMDVL	SIAVR	JSH127	158
PVQL	ALA	JSH127	158
AVKL	RIVL	JSH127	156
AWBL	AVFL	JSH127	156
RIAL	SIAVR	JSH127	156
RICL	URBR	JSH127	156
ASIR	AWCR	JSH127	156
PVCL	AQR	JSH127	155
AVBR	PVPR	JSH127	155
RIML	AVKL	JSH127	155
RIBR	URYVR	JSH127	154
AVJR	AVBR	JSH127	154
SMBDL	SIAVL	JSH127	154
DVC	RIGL	JSH127	152
ADFR	AWBR	JSH127	151
RIVL	RMDL	JSH127	151
RMHL	RICR	JSH127	150
AVBR	AVHR	JSH127	150
AVFR	ASJL	JSH127	150
RIVR	AIBR	JSH127	149
IL1VR	RIPR	JSH127	149
SIBDR	SIBVR	JSH127	149
RIBL	AVER	JSH127	149
ADAL	URXL	JSH127	149
DVC	URAVR	JSH127	148
SAAVL	RMFR	JSH127	147
RIGR	SAADR	JSH127	146
SMDVR	AVAR	JSH127	146
RIAL	SMDDR	JSH127	146
PVCL	AVDR	JSH127	146
IL1R	URXR	JSH127	146
AVHL	AVBR	JSH127	145
PVNL	PVR	JSH127	145
PVCR	OLQVL	JSH127	145
AIBR	SAADL	JSH127	144
RMDR	CEPVR	JSH127	144
AIBL	ASER	JSH127	143
ADLL	AVHR	JSH127	143
CEPVL	SMDVR	JSH127	143
SIBDR	URBR	JSH127	142
AQR	PVPR	JSH127	142
OLLR	OLLL	JSH127	142
AVAR	AUAR	JSH127	142
RIBR	AVAR	JSH127	141
AIYR	ADFR	JSH127	141
RIMR	AVAR	JSH127	141
RIAL	RMDDL	JSH127	141
SIBDR	SIADR	JSH127	141
AVKL	RIS	JSH127	140
IL2VL	RIAL	JSH127	140
AVFR	AWBR	JSH127	140
AINL	AVAR	JSH127	140
AVFL	AWAL	JSH127	140
URAVR	RIPR	JSH127	139
AVL	PVT	JSH127	139
ADAL	OLQVL	JSH127	139
AVJL	AVHL	JSH127	138
AVJR	PVCR	JSH127	137
RIBR	AVEL	JSH127	136
RIAR	RIR	JSH127	135
AVL	AVKL	JSH127	135
AVHL	ADEL	JSH127	135
SIBVR	PVCL	JSH127	135
RMFL	RICR	JSH127	135
ADLR	ASKR	JSH127	134
AVDL	ADEL	JSH127	134
AVDL	AVBR	JSH127	134
SMDVL	RIVL	JSH127	133
RIVR	AINL	JSH127	133
RMDR	URBR	JSH127	133
RIVR	AVKR	JSH127	133
PVPL	DVA	JSH127	133
RMDDL	SAADL	JSH127	133
SMDDR	SIAVR	JSH127	132
SMDDR	SMBDR	JSH127	132
AIBL	SMBDR	JSH127	132
AVEL	ALML	JSH127	131
RIAR	AQR	JSH127	131
ALNL	SMDDR	JSH127	130
RIAL	AUAL	JSH127	130
AIBL	ASEL	JSH127	130
CEPVL	IL1VL	JSH127	129
BAGR	RIAL	JSH127	129
RMFL	URYVL	JSH127	129
IL1VL	URXL	JSH127	129
AWBL	ADFL	JSH127	128
RIAR	CEPVR	JSH127	128
PLNL	SMBVL	JSH127	127
PVCL	SIBVL	JSH127	127
AIMR	URXR	JSH127	127
IL1VL	RIPL	JSH127	126
PVPL	AQR	JSH127	126
URAVL	RIPL	JSH127	126
ADAL	RICR	JSH127	126
ADAL	AVHR	JSH127	125
RIMR	AIBL	JSH127	125
ADAL	URAVL	JSH127	125
SIADL	ASJR	JSH127	124
IL1VR	URYVR	JSH127	123
SIBVR	URAVL	JSH127	123
RMFR	RIML	JSH127	123
ADLL	AVBL	JSH127	122
URYVL	SAADL	JSH127	122
SDQL	SAADR	JSH127	122
RIS	SMDDL	JSH127	122
SMBDR	SIADR	JSH127	121
SIBDR	RIAL	JSH127	121
AVAL	RIAL	JSH127	120
RMDVL	RMDDR	JSH127	120
AVFL	AWAR	JSH127	120
SIBVR	SIBVL	JSH127	119
ADLR	AIBR	JSH127	119
AWBL	AWAL	JSH127	119
RIFR	HSNR	JSH127	119
ASJR	ALA	JSH127	119
RMFR	AIBR	JSH127	119
RMHL	SIBDL	JSH127	118
ALML	AIML	JSH127	118
SMDDR	RIS	JSH127	117
RIML	SAADL	JSH127	117
SIADL	RMFL	JSH127	116
PVCR	DVA	JSH127	116
RIAL	RIVL	JSH127	116
RIAL	URXL	JSH127	116
AVHL	URXR	JSH127	116
RIH	CEPVR	JSH127	116
RIVR	RICL	JSH127	115
PVNL	BDUL	JSH127	115
AVJR	AVDR	JSH127	115
AVJR	AVHR	JSH127	113
RMDVR	SIBDL	JSH127	113
DVA	SIAVR	JSH127	113
SAAVL	SMDDR	JSH127	113
IL2R	RMGR	JSH127	113
ADFR	URXR	JSH127	112
PVPL	AVHR	JSH127	112
AWCL	AWCR	JSH127	112
RICL	RICR	JSH127	111
ASJL	ALA	JSH127	111
AIMR	RMGR	JSH127	111
CEPVL	RMHL	JSH127	110
AVAL	SMBDR	JSH127	109
SAAVR	AVAR	JSH127	109
URBR	RICR	JSH127	108
AWAL	AVFR	JSH127	108
URBR	ALMR	JSH127	106
SMBDL	SIADL	JSH127	105
AVFL	PVQR	JSH127	105
SMDDL	SIBDL	JSH127	105
IL1VR	CEPVR	JSH127	104
AIZL	ADFL	JSH127	104
AVJL	AVDL	JSH127	104
AVFL	ASJR	JSH127	104
AVHR	ALA	JSH127	104
AIBL	DVA	JSH127	103
IL2VL	DVA	JSH127	103
AWCL	ASEL	JSH127	103
BDUR	ALMR	JSH127	102
DVC	RMFR	JSH127	102
AVJL	AINL	JSH127	102
SIBVL	DVA	JSH127	101
URXL	OLQVL	JSH127	100
DVC	PVT	JSH127	99
ASIR	AWCL	JSH127	99
PVPL	URYVL	JSH127	99
PVT	IL2VR	JSH127	99
AVL	RIS	JSH127	99
URXR	AVER	JSH127	99
RMDVR	SIAVL	JSH127	99
RMDDL	SMDDL	JSH127	99
ALMR	HSNR	JSH127	98
AIAR	AIZR	JSH127	98
PVNL	ALMR	JSH127	97
AVKL	AVKR	JSH127	97
AIAR	ASER	JSH127	97
PVCR	AQR	JSH127	97
AIYL	AUAL	JSH127	97
ADAR	AVJL	JSH127	97
SMDDL	RICR	JSH127	97
RMFR	AVKL	JSH127	96
SMBVL	ADEL	JSH127	96
RMDVR	RIAL	JSH127	96
RIMR	RIVR	JSH127	96
URAVL	DVA	JSH127	95
SIBVL	AQR	JSH127	95
AVDL	SAADR	JSH127	95
OLLR	URBR	JSH127	95
AVFL	SIBDL	JSH127	94
IL2VL	RIPL	JSH127	94
PVQL	ASKL	JSH127	94
SAAVL	RIML	JSH127	94
AVJR	ALA	JSH127	94
RMHR	RMDL	JSH127	93
ADAL	SIBDL	JSH127	92
PVPL	URXL	JSH127	92
URBR	CEPVR	JSH127	92
BDUR	RIFR	JSH127	92
AVEL	BDUL	JSH127	91
ASKL	ASEL	JSH127	91
RIGR	URYVR	JSH127	91
RIFL	BDUL	JSH127	91
URBR	RICR	JSH127	91
RICR	SIAVR	JSH127	91
ADAL	AVDR	JSH127	90
URYVL	AVHR	JSH127	90
RICL	URXR	JSH127	90
IL1R	AVER	JSH127	90
RIVR	SMDVR	JSH127	89
AVER	OLLL	JSH127	89
RIMR	AVBL	JSH127	89
AVAR	PVPR	JSH127	89
AVFR	AWAR	JSH127	88
SIBDR	SIAVR	JSH127	88
AWBR	AWAR	JSH127	88
RIVR	RIAL	JSH127	88
RIVR	AVAR	JSH127	88
RIBR	SMDVL	JSH127	87
IL1R	AINL	JSH127	87
RMHL	RICR	JSH127	87
AIYR	AFDR	JSH127	87
DVC	AVKR	JSH127	87
ADEL	AVEL	JSH127	86
AVAR	SIBDL	JSH127	86
AVFL	AVFR	JSH127	85
SAAVL	ASIL	JSH127	85
BAGL	AVBL	JSH127	85
RIBL	AUAL	JSH127	84
AIYR	AIZR	JSH127	84
URAVR	IL2VR	JSH127	84
RMGR	SMDDL	JSH127	84
ALNR	RMDDL	JSH127	83
AFDR	AINL	JSH127	83
IL1VR	RIH	JSH127	83
AIAR	AWCR	JSH127	82
SIBDR	RMHR	JSH127	82
AVDL	ALML	JSH127	82
RIVR	RMHL	JSH127	81
IL1VL	URYVL	JSH127	81
SMDVR	RIS	JSH127	81
RMGL	AIML	JSH127	81
SMBVL	SIBDL	JSH127	81
IL2VL	URXL	JSH127	80
RMFR	AVKR	JSH127	80
SIBDR	RIVL	JSH127	80
SIADR	SAADR	JSH127	80
SIAVL	RMHL	JSH127	79
IL1VR	PVR	JSH127	79
RMGL	URXL	JSH127	79
DVC	AIBR	JSH127	78
ALMR	SAADL	JSH127	78
RIVL	ALML	JSH127	78
SIBVR	AVDR	JSH127	78
ASER	AWCR	JSH127	78
CEPVL	BAGR	JSH127	77
AIBR	URYVL	JSH127	77
SMDVR	IL1R	JSH127	75
AIAL	ASEL	JSH127	75
AIZL	AIYL	JSH127	75
AWCR	ASIL	JSH127	74
ADAL	RMGL	JSH127	74
DVC	AVKL	JSH127	74
SIBVR	ADAL	JSH127	74
RIMR	AVKR	JSH127	73
AVJR	OLQVL	JSH127	73
ASHR	URXR	JSH127	73
ADAL	OLQVL	JSH127	72
ASJR	HSNR	JSH127	72
PVQL	AVFR	JSH127	71
SMBVL	AVFR	JSH127	71
ADER	ALMR	JSH127	71
ADEL	IL1L	JSH127	70
RIR	AUAR	JSH127	70
RIAL	SIAVL	JSH127	70
RIBR	AIBL	JSH127	70
OLLR	CEPVR	JSH127	70
URXL	DVA	JSH127	70
SIADL	RMDDL	JSH127	70
PVT	RIGL	JSH127	70
PVNL	BDUR	JSH127	69
IL2R	AVER	JSH127	69
AIYR	URXR	JSH127	69
URYVR	RIH	JSH127	69
RIGR	RIVL	JSH127	68
SMDVL	CEPVR	JSH127	68
RIVR	IL1R	JSH127	68
IL2R	IL1R	JSH127	68
IL2VL	IL1VL	JSH127	67
IL2R	URXR	JSH127	67
ADLL	ASEL	JSH127	66
AWCL	AINR	JSH127	66
DVC	PVT	JSH127	66
IL1VR	IL2VR	JSH127	66
AIBR	SMDDL	JSH127	65
ADAL	AVAR	JSH127	65
RIML	URYVL	JSH127	65
AWBL	SMBVL	JSH127	65
ADAL	SMDDL	JSH127	65
RMFL	RIML	JSH127	64
AFDR	ASEL	JSH127	64
DVC	AVKL	JSH127	63
OLLR	SMBVR	JSH127	63
SIBVR	SIBVL	JSH127	62
URAVR	PVR	JSH127	62
ADAL	AVBR	JSH127	61
RIML	SMDDL	JSH127	61
ADFR	AWAR	JSH127	61
AVJR	PVCL	JSH127	61
SIAVR	RMDL	JSH127	60
AVKL	SMDDL	JSH127	59
SMBDL	ASJR	JSH127	58
RIVR	RMFR	JSH127	58
AVFL	AVFR	JSH127	58
IL1R	URBR	JSH127	58
SIBDR	ALML	JSH127	56
RIBR	IL1VR	JSH127	56
RIS	AVER	JSH127	56
IL2R	AINL	JSH127	55
RMEV	RMED	JSH127	55
RIMR	SMDDR	JSH127	55
SMBDL	RMFL	JSH127	54
RIS	RIH	JSH127	54
ADAL	PVR	JSH127	53
SIAVL	PLNL	JSH127	53
PVQL	AWAL	JSH127	52
BDUR	ASJR	JSH127	52
SMBDL	SIBDL	JSH127	52
CEPVL	PLNL	JSH127	51
BDUR	HSNR	JSH127	51
AVHL	AINL	JSH127	51
OLLR	URBR	JSH127	51
AVFR	SMDDL	JSH127	51
SMBDL	RMDDL	JSH127	51
AVDL	SIBVL	JSH127	50
SDQL	SMBDR	JSH127	50
SAAVR	RIML	JSH127	49
RMDR	CEPVR	JSH127	49
RIAL	RIVL	JSH127	49
IL2R	URBR	JSH127	49
AIMR	AWBR	JSH127	48
RMGR	URXR	JSH127	48
SIADL	SIAVL	JSH127	48
AVL	RIH	JSH127	47
SMDVR	RMDDL	JSH127	46
ALNR	SMBVR	JSH127	46
ASKL	ALA	JSH127	46
PVCR	AVBR	JSH127	46
AVDL	AVHL	JSH127	46
ALNR	SAADL	JSH127	46
SMBDR	SIAVR	JSH127	46
RMDDL	SIBDL	JSH127	45
SMBVL	AIML	JSH127	44
AIAL	ASER	JSH127	43
AVL	AVKR	JSH127	42
RIGR	RIMR	JSH127	42
RIAL	SMDDR	JSH127	42
ALNR	SMDDL	JSH127	42
RMHL	CEPVR	JSH127	42
SIBDR	SMBDR	JSH127	41
PVT	AVKR	JSH127	41
PVCR	URYVL	JSH127	41
URBR	AVER	JSH127	40
AIBL	AQR	JSH127	39
ADFR	AIMR	JSH127	39
CEPVL	SIBDL	JSH127	38
OLQVL	AVDR	JSH127	38
CEPVL	RICR	JSH127	38
PVQR	AWAR	JSH127	38
RMDDL	ALMR	JSH127	37
OLQVR	URYVR	JSH127	36
ALNL	SMBDR	JSH127	36
RIML	AIBR	JSH127	35
AVAL	SMDVL	JSH127	35
URXL	ALML	JSH127	34
PVPL	PVCR	JSH127	33
AIAL	ASER	JSH127	32
AVDL	SIADR	JSH127	32
OLLR	SAADL	JSH127	32
AVBR	OLQVL	JSH127	32
ASER	AIYL	JSH127	32
AVBR	ADFL	JSH127	31
DVC	URYVR	JSH127	31
SMDDR	IL1L	JSH127	30
SIAVL	SIBDL	JSH127	30
ADLL	AIBL	JSH127	28
SDQL	RMDL	JSH127	26
ASER	AWAR	JSH127	25
SIADR	DVA	JSH127	25
URAVR	CEPVR	JSH127	23
ADFL	AVHR	JSH127	22
IL2R	OLLR	JSH127	20
PVR	RMDL	JSH127	18
BAGR	URYVL	JSH127	16
SMDDR	AVKL	JSH127	16
IL1VL	RICR	JSH127	16
ASJR	ALMR	JSH127	14
RMDVL	CEPVR	JSH127	13
RIVL	RMHR	JSH127	12
ALA	AVDR	JSH127	10
ADLL	ASHL	JSH127	9
ADLL	ALA	JSH127	8
IL2VL	ADAL	JSH127	8
SIBDR	AVDL	JSH127	8
URAVR	URYVR	JSH127	8
SIBDR	RMDVL	JSH127	8
URAVR	IL2VR	JSH127	7
PVPL	RIR	JSH127	6
AVFL	SMDDL	JSH127	6
AWBL	AVHR	JSH127	5
SMDDR	SIADR	JSH127	4
AIMR	AVFR	JSH127	4
SIADL	AVFL	JSH127	2
AUAL	AINR	JSH128	1877
BDUL	ALML	JSH128	1155
ADLL	AWBL	JSH128	1089
RIGR	RMFR	JSH128	959
BAGR	AINR	JSH128	937
ADFL	AUAL	JSH128	906
RIPL	PVR	JSH128	875
ADAL	ALML	JSH128	867
BAGL	AVAR	JSH128	863
URXL	AUAL	JSH128	809
RIGR	AVBL	JSH128	748
OLQVR	RMDVL	JSH128	739
AIZL	AWBL	JSH128	725
RIMR	RIBR	JSH128	703
AWBL	ADFL	JSH128	646
URBR	RMHL	JSH128	630
URBR	RICR	JSH128	608
OLQVR	CEPVR	JSH128	595
SAAVL	SMDDR	JSH128	588
AIZL	ADFL	JSH128	574
SIBVL	RID	JSH128	555
AIBL	AVBL	JSH128	554
RIR	PVPR	JSH128	553
AFDL	AINR	JSH128	551
SDQL	ADEL	JSH128	518
RIML	SMDDR	JSH128	517
RIAR	AVAR	JSH128	516
URXR	AVER	JSH128	512
AIYL	AFDL	JSH128	507
RIAR	AUAR	JSH128	502
RIGR	DVC	JSH128	495
RMFR	AVBL	JSH128	492
RID	DVA	JSH128	491
AIBL	SIADR	JSH128	478
ADAL	AVBL	JSH128	475
SAAVR	SMDDL	JSH128	472
BAGL	RIBR	JSH128	461
ADLL	ADAL	JSH128	458
SIBDR	RMDL	JSH128	457
RICL	URBR	JSH128	457
RIAL	URXL	JSH128	456
SMDVR	OLLL	JSH128	452
URBL	IL1L	JSH128	441
RIMR	RMFR	JSH128	440
AIZL	AUAL	JSH128	429
AVJL	AVBR	JSH128	429
URBR	URXR	JSH128	429
BAGL	AQR	JSH128	423
BAGL	AQR	JSH128	422
ADAL	RIPL	JSH128	415
ADAL	ASHL	JSH128	414
ADLL	ADAL	JSH128	411
SMDDL	RMED	JSH128	410
SMDDR	RIVL	JSH128	408
IL1R	URBR	JSH128	404
SMDVL	AVEL	JSH128	403
ADLL	ADAL	JSH128	400
AWCL	AWCR	JSH128	392
ADAR	AVJL	JSH128	390
RIVL	SIAVR	JSH128	387
PVQR	ASJR	JSH128	387
ADEL	SAADR	JSH128	384
RIMR	AVAL	JSH128	384
BAGL	RIR	JSH128	382
AIYL	ADFL	JSH128	378
ADLR	AWCR	JSH128	377
AIZL	ASER	JSH128	376
ADAL	AVBL	JSH128	376
OLQVR	RICR	JSH128	365
SMDVR	SMDDL	JSH128	358
SMDVL	RIS	JSH128	356
OLQVR	RMHR	JSH128	356
ADEL	RIFL	JSH128	353
SDQL	BDUL	JSH128	350
SMDVR	RIAL	JSH128	349
SMBDR	RICR	JSH128	343
ADLL	ASHL	JSH128	340
ADAR	URXR	JSH128	338
AIAL	AIBL	JSH128	336
URBR	CEPVR	JSH128	333
ADEL	ASJL	JSH128	331
AVHL	RIR	JSH128	329
OLLR	SMDDR	JSH128	326
SMBDL	ALMR	JSH128	324
AVKR	SMDDL	JSH128	322
RIR	AQR	JSH128	320
AVBR	AVAR	JSH128	317
RMHR	RICR	JSH128	312
RMGL	AWBL	JSH128	312
AQR	AVBL	JSH128	309
SIBDR	RICR	JSH128	309
PLNR	OLQVR	JSH128	305
AIZL	AIAL	JSH128	304
RIMR	SMDDL	JSH128	301
AFDL	AUAL	JSH128	300
SIADR	SIAVR	JSH128	300
RIVR	SMDDL	JSH128	296
ASKR	ALA	JSH128	296
RMGR	SMBVR	JSH128	295
ADFL	OLQVL	JSH128	294
SMBDL	SIADL	JSH128	292
SMDDR	RMED	JSH128	291
AWCL	ASIL	JSH128	290
URXR	RICR	JSH128	290
PVCR	AQR	JSH128	289
URBR	RICR	JSH128	289
SMDVR	SMDDL	JSH128	286
URBR	ADER	JSH128	284
URXL	RIR	JSH128	282
RIMR	AIBL	JSH128	281
BAGR	RIGL	JSH128	276
RIGR	OLQVR	JSH128	276
PVQR	ASER	JSH128	275
RIMR	SAAVL	JSH128	272
RICL	RICR	JSH128	272
SDQL	ALML	JSH128	271
URXL	URYVL	JSH128	271
RIBR	OLLR	JSH128	270
CEPVL	SMBVL	JSH128	269
URBR	SIBVL	JSH128	269
ASHR	AVHL	JSH128	262
RIAR	RMDVL	JSH128	262
AQR	AVAR	JSH128	262
RIAR	RIAL	JSH128	260
URXR	RIR	JSH128	260
AVAL	RICR	JSH128	260
RIAL	SMDDL	JSH128	260
SAAVR	AVAR	JSH128	259
SMDVL	SMDDR	JSH128	259
CEPVL	RMDDL	JSH128	259
RMDVR	RMDDL	JSH128	258
SMDDR	RICR	JSH128	257
RIVL	SAADR	JSH128	255
SIBDR	SMBVR	JSH128	255
AQR	DVA	JSH128	251
CEPDR	URXR	JSH128	249
RIAL	RMDVL	JSH128	249
ADAL	AVBR	JSH128	249
ADLL	ASKL	JSH128	247
RIGR	AIBL	JSH128	244
BAGR	RIBL	JSH128	241
IL1VL	URXL	JSH128	241
AVAL	SAAVL	JSH128	240
RIR	DVA	JSH128	240
ASHR	RMGR	JSH128	239
RID	SIAVR	JSH128	237
AVBR	AVHR	JSH128	236
ALMR	HSNR	JSH128	236
SIAVL	SIBDL	JSH128	235
RMDVR	SMBVL	JSH128	232
AWCR	AIBR	JSH128	232
OLQVR	IL2VR	JSH128	232
ALMR	PVR	JSH128	232
AVBR	PVPR	JSH128	231
ALNL	SDQL	JSH128	231
SIBDR	RID	JSH128	231
AIYR	AUAR	JSH128	230
BAGL	RIAR	JSH128	230
AIAL	AWAL	JSH128	230
AIBL	AWCR	JSH128	228
ADAR	URXR	JSH128	227
CEPDR	URXR	JSH128	227
OLLL	SMDDL	JSH128	227
ADLL	AWCL	JSH128	226
ADLL	AWBL	JSH128	225
AFDR	AIZR	JSH128	224
AIZL	AIAL	JSH128	224
RMDDR	CEPVR	JSH128	223
AVJL	AVDL	JSH128	221
URXL	AVHR	JSH128	221
AVJL	ALML	JSH128	220
SMBDR	SIADR	JSH128	219
PVQL	ASJL	JSH128	218
SDQL	URBL	JSH128	216
RIPR	IL2VR	JSH128	216
AIBL	AWCL	JSH128	214
RIAL	RIBL	JSH128	214
AIAL	AWBL	JSH128	213
RIAR	SMDVL	JSH128	213
SIBVR	URBR	JSH128	212
AVL	URYVR	JSH128	212
RIML	AVKL	JSH128	210
IL2VL	SIAVL	JSH128	210
AVKL	AVKR	JSH128	209
SMDVR	AVER	JSH128	208
RIAL	SMDDR	JSH128	208
SAAVR	RMFL	JSH128	207
ASEL	AINL	JSH128	205
AIBR	RIGL	JSH128	204
SMDDR	AVKR	JSH128	204
RMGR	AVFR	JSH128	203
RMHL	RICR	JSH128	203
RMGL	ALML	JSH128	202
PVCR	AVAR	JSH128	202
RMFR	RIVL	JSH128	202
SMBDR	SAADR	JSH128	201
RICL	SMDDL	JSH128	201
ADFR	URXR	JSH128	199
SIBDR	SMDDR	JSH128	198
ADAR	AVBR	JSH128	198
SMDVL	RIAL	JSH128	198
AIAR	AIBR	JSH128	198
AVAR	SMDDL	JSH128	197
IL2VL	URXL	JSH128	196
RIMR	AIBL	JSH128	196
AIAR	AIZR	JSH128	194
SMDVL	OLLR	JSH128	194
AVBR	OLQVL	JSH128	194
SIBVR	RID	JSH128	193
ALML	AIML	JSH128	192
URBR	URXR	JSH128	192
ASER	AIZR	JSH128	191
ALNL	URBL	JSH128	190
PLNL	SIBDL	JSH128	189
RIVR	SIAVL	JSH128	189
PVQL	ASEL	JSH128	188
SMBDL	AVAR	JSH128	188
ASEL	AIZR	JSH128	188
ASIR	AWCR	JSH128	187
AVFR	ASJL	JSH128	187
URYVL	RIGL	JSH128	186
IL1R	AVER	JSH128	186
ASER	AFDL	JSH128	185
AQR	PVPR	JSH128	184
RIAR	RMDDR	JSH128	184
AVDL	PVCR	JSH128	184
ASER	AIBR	JSH128	184
CEPVL	IL1VL	JSH128	183
URYVL	OLQVL	JSH128	183
DVC	RIGL	JSH128	180
SMBVL	AIML	JSH128	180
AWAL	ASEL	JSH128	180
AWAL	AVFR	JSH128	180
AVJL	AVHL	JSH128	178
AVFL	SMBVL	JSH128	178
OLLR	RMED	JSH128	177
DVA	PVPR	JSH128	177
CEPVL	PVR	JSH128	176
PVR	CEPVR	JSH128	176
AVFL	AWAL	JSH128	173
RICL	RMHL	JSH128	173
AVHL	PVPR	JSH128	172
RIH	CEPVR	JSH128	172
PVCL	SIBVL	JSH128	172
URXL	ADFL	JSH128	172
AVAR	PVPR	JSH128	172
RIMR	AIBR	JSH128	172
AQR	DVA	JSH128	171
RIBL	OLLL	JSH128	170
SIBDR	PLNR	JSH128	169
AWAR	AIZR	JSH128	169
RIMR	AVAR	JSH128	169
ADLR	ASKR	JSH128	169
AVDL	RID	JSH128	169
RMGR	ALNR	JSH128	169
RIMR	SAADR	JSH128	168
ASJR	AVDR	JSH128	168
PVCR	RID	JSH128	167
URAVR	OLQVR	JSH128	167
IL1VR	RIPR	JSH128	167
SDQL	IL1L	JSH128	166
ASHR	URXR	JSH128	166
URXR	AUAR	JSH128	166
ASHR	ADAR	JSH128	164
SAAVL	RMFR	JSH128	164
RIAR	RIR	JSH128	164
AIAL	AWBL	JSH128	164
PVNL	PVR	JSH128	163
IL1VL	PVR	JSH128	163
PLNR	SMBVR	JSH128	162
SIADL	SIBDL	JSH128	162
RIBL	RIS	JSH128	161
RIPR	PVR	JSH128	161
PVCL	PVCR	JSH128	161
AIMR	RMGR	JSH128	161
PVCR	AVBR	JSH128	161
RIAL	AUAL	JSH128	160
PVT	AVKL	JSH128	160
SIBDR	SIBVR	JSH128	160
SIBDR	OLQVR	JSH128	159
AVAL	AIBL	JSH128	159
SIADL	IL1VL	JSH128	159
SDQL	RMDL	JSH128	159
RMHL	SIBDL	JSH128	159
RMDVL	SIAVR	JSH128	159
AFDR	AUAR	JSH128	158
RMFR	SAADR	JSH128	158
AVDL	URBR	JSH128	157
AVL	PVT	JSH128	157
IL1VL	RIPL	JSH128	156
AIYR	ADFR	JSH128	156
RICR	CEPVR	JSH128	156
AVAL	SMDDR	JSH128	155
AIAL	ADFL	JSH128	155
IL2VL	SIBDL	JSH128	154
RIAL	RMDDL	JSH128	153
ASJR	ALA	JSH128	153
SIADL	ASJR	JSH128	153
RMGR	URXR	JSH128	153
RICL	URXR	JSH128	152
AVFL	AVFR	JSH128	152
AVFL	AWAR	JSH128	151
AIAR	AWCL	JSH128	151
OLLR	AVEL	JSH128	151
IL2VL	IL1VL	JSH128	150
DVC	URAVR	JSH128	150
ASHR	AVBR	JSH128	150
SMDVL	RIVL	JSH128	150
PVPL	AQR	JSH128	150
AWBL	AVFL	JSH128	150
AWBL	AIML	JSH128	150
OLQVR	SMBVR	JSH128	150
PVNL	BDUL	JSH128	149
IL1VR	OLQVR	JSH128	149
ADAL	RIPL	JSH128	149
RMDR	CEPVR	JSH128	148
AVHR	ALA	JSH128	148
RIFR	HSNR	JSH128	147
RIVR	RICL	JSH128	147
AQR	AVBL	JSH128	147
AVJR	OLQVL	JSH128	147
RIAL	SAAVL	JSH128	146
URAVR	RIPR	JSH128	146
IL2VL	URAVL	JSH128	145
AVFR	AWBR	JSH128	145
CEPVL	SMDVR	JSH128	145
ASER	AWCR	JSH128	144
RMFR	RIML	JSH128	144
ADAL	OLQVL	JSH128	143
DVA	SIAVR	JSH128	143
AVBL	PVPR	JSH128	143
BAGR	RIR	JSH128	142
PLNL	SMBVL	JSH128	142
RIVR	RIAL	JSH128	141
AVJR	AVHR	JSH128	141
SIBDR	RIAL	JSH128	140
SIBVR	PVCL	JSH128	140
AINL	AUAR	JSH128	140
PVCL	AQR	JSH128	139
SMBVL	AVEL	JSH128	139
RMDDL	SAADL	JSH128	139
RIPL	OLQVL	JSH128	138
PVCL	AVDR	JSH128	138
URAVL	RIPL	JSH128	137
SMBDL	SIADL	JSH128	136
RIAL	SIAVR	JSH128	136
DVC	RIVL	JSH128	135
URYVL	SAADL	JSH128	135
AIZL	ADFL	JSH128	134
PVT	AVKL	JSH128	133
RMFL	AVAR	JSH128	133
PVCR	URYVL	JSH128	133
RIMR	RMFR	JSH128	132
RIVR	AINL	JSH128	132
ADAL	AWBL	JSH128	132
ALNL	SMDDR	JSH128	130
RMFR	AIBR	JSH128	130
AWBL	SMBVL	JSH128	130
AINL	AVAR	JSH128	129
AVAR	SIBDL	JSH128	129
AWCL	AWCR	JSH128	129
SMBDR	SIADR	JSH128	129
SIBDR	URBR	JSH128	128
AIMR	URXR	JSH128	128
ADAL	RICR	JSH128	128
RMGL	AIML	JSH128	128
IL1VL	RICR	JSH128	128
AVFL	SIBDL	JSH128	128
RIBL	AUAL	JSH128	128
AIAR	ASER	JSH128	127
PVQL	AVFR	JSH128	127
RIVR	AIBR	JSH128	127
AWBL	AWAL	JSH128	126
AVEL	BDUL	JSH128	126
PVPL	PVCR	JSH128	125
AVAL	SMBDR	JSH128	125
IL2R	RMGR	JSH128	125
AVJR	AVDR	JSH128	124
PVCR	AQR	JSH128	124
AVJL	URBR	JSH128	124
AIZL	AIYL	JSH128	124
ASER	ASKR	JSH128	123
IL2R	URXR	JSH128	122
IL2VL	IL1VL	JSH128	122
SIBVR	SIBVL	JSH128	121
RIAL	RIVL	JSH128	121
IL2VL	DVA	JSH128	121
AVL	RIH	JSH128	121
SIAVR	RMDL	JSH128	121
AVHL	ADEL	JSH128	120
AVJR	ALA	JSH128	120
ADFR	AIMR	JSH128	119
AIBR	SAADL	JSH128	119
ADFL	AVHR	JSH128	119
ADEL	BDUL	JSH128	118
SIBDR	RIVL	JSH128	118
RIVR	AVKR	JSH128	118
PVNL	ALMR	JSH128	118
AVJL	AVDL	JSH128	118
OLLR	OLLL	JSH128	117
RIBR	RIS	JSH128	117
AVKL	RIS	JSH128	116
RIS	SMDDL	JSH128	116
SAAVL	RIML	JSH128	116
PVT	AVKR	JSH128	116
RIML	SAADL	JSH128	116
PVPL	AVHR	JSH128	116
AVHL	AVBR	JSH128	116
RIML	SMDDL	JSH128	115
RIR	AQR	JSH128	115
SAAVL	SMDDR	JSH128	114
CEPVL	RMHL	JSH128	114
RIFL	BDUL	JSH128	113
SMDVL	RIAL	JSH128	113
SMDDR	URBL	JSH128	112
SMBDL	SIAVL	JSH128	112
URAVR	IL2VR	JSH128	112
ADAL	AVAR	JSH128	111
BAGR	RIAL	JSH128	111
IL2VL	RIPL	JSH128	111
PVPL	URXL	JSH128	110
DVC	AVKR	JSH128	109
RMHL	RICR	JSH128	108
AQR	PVPR	JSH128	108
AIBL	AQR	JSH128	108
RIVL	RICR	JSH128	108
RIVL	RMDL	JSH128	108
SMDDR	RIS	JSH128	107
ADAL	URAVL	JSH128	107
SMBVL	AVFR	JSH128	107
IL1VR	CEPVR	JSH128	105
RIBR	AIBL	JSH128	105
PVQR	ALA	JSH128	105
PVQL	AWAL	JSH128	105
AIMR	AVFR	JSH128	105
RMFL	RIML	JSH128	104
RIAR	AINL	JSH128	104
RMDDL	SMDDL	JSH128	104
AIBL	ASEL	JSH128	103
AVJR	AVDR	JSH128	103
ADLR	AIBR	JSH128	103
AVEL	ALML	JSH128	103
RIBR	PVT	JSH128	102
RMFR	AVKR	JSH128	101
RMDR	CEPVR	JSH128	101
PVPL	DVA	JSH128	101
ASJR	ALMR	JSH128	101
SIBDR	SIAVR	JSH128	100
ASKL	ASEL	JSH128	100
ALMR	SAADL	JSH128	100
RIGR	SAADR	JSH128	100
AVL	AVKL	JSH128	100
RMHR	RMDL	JSH128	100
RMDVL	RMDDR	JSH128	99
RIBR	AVEL	JSH128	98
SMBDR	SIAVR	JSH128	98
RIAL	SMDDR	JSH128	98
RIVR	AVAR	JSH128	98
DVC	AIBR	JSH128	98
RICL	RICR	JSH128	98
RMEV	RMED	JSH128	97
SIADR	DVA	JSH128	96
AFDR	AINL	JSH128	96
RMFL	CEPVR	JSH128	96
AVFL	PVQR	JSH128	96
CEPVL	BAGR	JSH128	95
RMGL	URXL	JSH128	95
ALNR	SAADL	JSH128	95
RMDVR	SIBDL	JSH128	95
AWBL	ADFL	JSH128	94
PVCR	OLQVL	JSH128	94
AVKL	RIVL	JSH128	94
PVCR	DVA	JSH128	94
AIAR	AWCR	JSH128	94
RIML	AIBR	JSH128	93
ASJL	ALA	JSH128	93
RIVR	SMDVR	JSH128	93
AIAL	ASER	JSH128	93
RIAR	AQR	JSH128	93
RMFL	OLQVR	JSH128	93
AIBL	ASER	JSH128	92
SMDVR	AVAR	JSH128	92
SMDDL	SIBDL	JSH128	92
PVPL	URYVL	JSH128	90
RIVR	IL1R	JSH128	90
OLLR	URBR	JSH128	90
SIBVL	DVA	JSH128	90
URXL	ALML	JSH128	90
ALA	AVDR	JSH128	89
SIBDR	SIAVR	JSH128	89
AVJR	PVCR	JSH128	89
ASIR	AWCL	JSH128	89
AVKL	AVKR	JSH128	89
SIAVL	RMHL	JSH128	89
AQR	PVPR	JSH128	88
ASIR	AINR	JSH128	87
BDUR	HSNR	JSH128	87
AVHL	URXR	JSH128	87
AVAL	RIAL	JSH128	87
ADLL	ASEL	JSH128	87
RIAR	CEPVR	JSH128	86
AIBR	ASKR	JSH128	86
AWCL	ASEL	JSH128	86
RIMR	AVBL	JSH128	85
RMFL	URYVL	JSH128	85
ADAR	AVJL	JSH128	85
ADAL	URXL	JSH128	85
ADAL	AVHR	JSH128	85
RMGR	SMDDL	JSH128	85
AVL	RIS	JSH128	84
AIYR	AFDR	JSH128	84
RIGR	RIVL	JSH128	84
RMDVR	RIAL	JSH128	84
PVQL	ASKL	JSH128	83
SMDVR	IL1R	JSH128	83
RIVR	SMDDL	JSH128	83
ADAL	AVDR	JSH128	82
OLLR	SAADL	JSH128	82
AVJL	AINL	JSH128	82
SDQL	SAADR	JSH128	82
AVFL	SMDDL	JSH128	82
RIS	AVER	JSH128	81
IL1VR	URYVR	JSH128	81
DVC	PVT	JSH128	81
IL2R	URBR	JSH128	80
BAGR	URXL	JSH128	80
ALNR	SMDDL	JSH128	80
SAAVR	RIML	JSH128	80
RIVR	RMHL	JSH128	79
PVT	RIGL	JSH128	79
SDQL	PVR	JSH128	79
SIBVR	URAVL	JSH128	79
AVFL	ASJR	JSH128	79
ASKL	ALA	JSH128	79
DVC	RMFR	JSH128	78
PVQL	ALA	JSH128	78
IL2R	IL1R	JSH128	77
AVHL	AINL	JSH128	77
URBR	SAADL	JSH128	77
IL1VR	RIH	JSH128	77
URBR	CEPVR	JSH128	77
AVDL	SIADR	JSH128	76
DVC	AVKL	JSH128	76
IL2R	URXR	JSH128	76
ADLL	AVHR	JSH128	76
SMBDL	RMDDL	JSH128	76
AVHR	ASKR	JSH128	76
RMFL	RICR	JSH128	75
RIGR	URYVR	JSH128	74
SIBVL	AQR	JSH128	74
ADFR	AWBR	JSH128	74
AIYR	URXR	JSH128	72
SIBDR	AVDL	JSH128	71
AVFL	AVFR	JSH128	71
RIMR	RIVR	JSH128	70
SIBVR	SIBVL	JSH128	69
AVDL	AVHL	JSH128	69
SIAVL	SIBDL	JSH128	68
AWCR	ASIL	JSH128	68
AIYR	AIZR	JSH128	68
AIYL	AUAL	JSH128	68
PVT	IL2VR	JSH128	68
ADEL	AVEL	JSH128	67
SIBVR	AVDR	JSH128	67
SMBDL	URYVL	JSH128	67
ADAR	URBR	JSH128	66
SIBDR	RMHR	JSH128	66
AVDL	ADEL	JSH128	66
RMDVR	SIAVL	JSH128	65
IL2R	URBR	JSH128	65
RMDVR	RIVR	JSH128	64
IL1VR	IL2VR	JSH128	64
ADAR	RICL	JSH128	64
AIZL	AWBL	JSH128	64
ADAL	OLQVL	JSH128	64
ALNR	RMDDL	JSH128	64
URYVL	AVAR	JSH128	64
SIBDR	SIADR	JSH128	62
AFDR	ASEL	JSH128	62
URXL	OLQVL	JSH128	62
SIADR	SAADR	JSH128	61
AWCL	AIZR	JSH128	60
URYVR	RIH	JSH128	60
ASHR	URXR	JSH128	60
SIADL	RMDDL	JSH128	60
URBR	AVER	JSH128	60
URYVL	AVHR	JSH128	60
ADFL	AUAL	JSH128	60
IL1R	AINL	JSH128	59
OLLL	RMED	JSH128	58
BDUR	RIFR	JSH128	58
RMDDL	ALMR	JSH128	58
SMBDL	ASJR	JSH128	57
PVNL	BDUR	JSH128	57
AVAL	SIADR	JSH128	57
AIAL	ASEL	JSH128	56
RIBR	URAVR	JSH128	56
OLLR	SMBVR	JSH128	56
IL1R	URBR	JSH128	56
PVQR	ASKR	JSH128	56
AVFR	AWAR	JSH128	56
AVKR	RIS	JSH128	56
AWBL	ASHL	JSH128	55
DVC	IL2VR	JSH128	55
RMFR	AVKL	JSH128	55
ADAL	SIBDL	JSH128	54
BAGR	URYVL	JSH128	54
SMDVR	RMDDL	JSH128	54
RMGR	OLLR	JSH128	54
URAVR	CEPVR	JSH128	54
RIGR	RIMR	JSH128	54
SMDDR	SIADR	JSH128	54
IL2R	AVER	JSH128	53
ADAL	RMGL	JSH128	53
AIYR	AWAR	JSH128	52
AVHR	OLQVL	JSH128	52
ALNL	SMBDR	JSH128	52
ADAL	SMDDL	JSH128	52
AVEL	AIML	JSH128	51
AVDL	SAADR	JSH128	51
IL1R	URXR	JSH128	51
SMDVL	CEPVR	JSH128	51
AIBR	SMDDL	JSH128	50
OLLR	URBR	JSH128	50
AVL	AVKR	JSH128	50
IL1VR	PVR	JSH128	50
RIBR	IL1VR	JSH128	49
AIBL	DVA	JSH128	49
URXL	DVA	JSH128	49
AWBR	AWAR	JSH128	48
SDQL	SMBDR	JSH128	47
IL2R	OLLR	JSH128	47
SAAVR	AVAR	JSH128	46
SMBVL	SIBDL	JSH128	46
AVJR	PVCL	JSH128	45
AVDL	ALML	JSH128	45
RIBR	SMDVL	JSH128	44
AIZL	ADFL	JSH128	44
SMDVR	RIS	JSH128	43
SMDDL	RICR	JSH128	43
ADER	ALMR	JSH128	43
SMBVL	ADEL	JSH128	42
AVFR	SMDDL	JSH128	42
RIML	URYVL	JSH128	41
CEPVL	RICR	JSH128	40
AIMR	AWBR	JSH128	40
ASER	AWAR	JSH128	40
AVKL	SMDDL	JSH128	40
HSNR	AVDR	JSH128	40
PVT	AVKR	JSH128	40
SIAVL	IL1VL	JSH128	39
SIBVR	ADAL	JSH128	38
RMGR	URXR	JSH128	38
PVT	URYVR	JSH128	38
RMFR	SAADR	JSH128	37
RIS	RIH	JSH128	36
IL2VL	ADAL	JSH128	35
RIMR	SMDDR	JSH128	35
RMGR	URXR	JSH128	34
AVDL	AVBR	JSH128	34
RIAL	RIVL	JSH128	34
OLQVL	AVDR	JSH128	34
DVC	PVT	JSH128	33
AWCL	AINR	JSH128	33
AVKR	URYVR	JSH128	32
SMBDL	SIBDL	JSH128	32
SIBDR	RMDVL	JSH128	31
RIBR	AVAR	JSH128	31
SMDDR	SMBDR	JSH128	30
OLQVR	URYVR	JSH128	28
PVQR	AWAR	JSH128	27
AIZL	AIAL	JSH128	26
SMDDR	IL1L	JSH128	24
SIAVL	PLNL	JSH128	24
ADAL	IL1VL	JSH128	24
DVC	RIBR	JSH128	23
ADER	PVR	JSH128	23
AVDL	SIBVL	JSH128	22
SMDVR	URBR	JSH128	22
PVT	URAVR	JSH128	21
RIR	AUAR	JSH128	21
OLLR	URXR	JSH128	19
RMDR	URBR	JSH128	18
CEPVL	PLNL	JSH128	18
ADLL	SAAVL	JSH128	18
RMDDL	SIBDL	JSH128	18
SIBDR	SMBDR	JSH128	18
CEPVL	SIBDL	JSH128	16
ASER	AIYL	JSH128	14
RIVL	RMHR	JSH128	13
IL1VL	URYVL	JSH128	13
PVPL	RIR	JSH128	12
AVJL	URXR	JSH128	11
URAVR	IL2VR	JSH128	6
URXL	RIR	JSH128	5
ADLL	AIBL	JSH128	2
RIPR	CEPVR	JSH128	1
AUAL	AINR	JSH129	1707
BDUL	ALML	JSH129	1252
ADLL	AWBL	JSH129	1144
ADFL	AUAL	JSH129	946
BAGR	AINR	JSH129	935
RIGR	AVBL	JSH129	925
ADAL	ALML	JSH129	883
BAGL	AVAR	JSH129	844
URXL	AUAL	JSH129	797
RIPL	PVR	JSH129	781
SDQL	ADEL	JSH129	745
RIMR	RIBR	JSH129	739
BAGL	RIBR	JSH129	659
OLQVR	RMDVL	JSH129	652
AIYL	AFDL	JSH129	628
AWBL	ADFL	JSH129	618
SMDVR	OLLL	JSH129	614
ADAR	URXR	JSH129	614
SIBVL	RID	JSH129	608
AIZL	AWBL	JSH129	608
BAGL	AQR	JSH129	599
SAAVL	SMDDR	JSH129	593
AIBL	AVBL	JSH129	587
AFDL	AINR	JSH129	566
ADLL	ADAL	JSH129	564
ADAL	ASHL	JSH129	556
RIAR	AVAR	JSH129	551
RIML	SMDDR	JSH129	546
AIBL	SIADR	JSH129	544
RID	DVA	JSH129	543
AIZL	AUAL	JSH129	543
OLQVR	RMHR	JSH129	503
SIBDR	RICR	JSH129	497
SMDDL	RMED	JSH129	494
BAGL	RIR	JSH129	479
RMHR	RICR	JSH129	473
RIGR	DVC	JSH129	467
ADAL	RIPL	JSH129	455
RIR	PVPR	JSH129	454
ADLL	ADAL	JSH129	445
RIAR	AUAR	JSH129	436
ADLL	ADAL	JSH129	434
ADEL	RIFL	JSH129	433
URBR	URXR	JSH129	431
IL1R	URBR	JSH129	430
SIBDR	RMDL	JSH129	428
SMDDR	RIVL	JSH129	427
OLQVR	CEPVR	JSH129	424
AWCL	AWCR	JSH129	417
SAAVR	SMDDL	JSH129	414
RIMR	AVAL	JSH129	414
AVJL	AVBR	JSH129	405
BAGL	RIAR	JSH129	404
RIMR	SMDDL	JSH129	398
AIZL	AWAL	JSH129	398
ADAR	AVJL	JSH129	394
RIAL	URXL	JSH129	392
PVQR	ASER	JSH129	386
SMDDR	RMED	JSH129	386
AVHL	RIR	JSH129	385
URBR	RICR	JSH129	384
URXR	AVER	JSH129	379
RIAR	RIR	JSH129	379
AIZL	ASER	JSH129	377
RICL	URBR	JSH129	376
AIZL	ADFL	JSH129	369
AIAR	AIZR	JSH129	366
SMDVR	SMDDL	JSH129	358
ADEL	ASJL	JSH129	357
URBR	RMHL	JSH129	356
URXL	RIR	JSH129	355
SMDVR	RIAL	JSH129	354
ADAL	AVBL	JSH129	352
RIVR	SMDDL	JSH129	346
SMBDR	RICR	JSH129	344
OLQVR	RICR	JSH129	340
SIBDR	SMBVR	JSH129	339
ADLR	AWCR	JSH129	338
AWBL	AWAL	JSH129	336
ASJR	PVQR	JSH129	332
AIAL	AIBL	JSH129	329
URXR	RIR	JSH129	329
SIADR	SIAVR	JSH129	327
SMDVR	SMDDL	JSH129	327
AVFL	AWAL	JSH129	322
ADLL	ASHL	JSH129	321
RIAL	SMDDL	JSH129	320
AIYL	ADFL	JSH129	316
ADFL	AVHR	JSH129	316
OLLR	SMDDR	JSH129	315
RIMR	SAAVL	JSH129	315
AVBL	ALML	JSH129	314
ASKR	ALA	JSH129	314
URBR	ADER	JSH129	310
RMDR	CEPVR	JSH129	309
AVAL	RICR	JSH129	309
ADAR	AVBR	JSH129	305
ADLL	AWBL	JSH129	300
SMDVL	RIS	JSH129	297
RIGR	AIBL	JSH129	295
RMGR	SMBVR	JSH129	295
URXR	RICR	JSH129	293
PVCR	AQR	JSH129	293
SDQL	ALML	JSH129	291
SMBVR	RMDVL	JSH129	291
RIGR	RIMR	JSH129	287
DVA	PVPR	JSH129	283
RMGL	AWBL	JSH129	283
URBR	SIBVL	JSH129	282
RIVL	RMDL	JSH129	280
AQR	DVA	JSH129	279
ASHR	AVHL	JSH129	279
RIBR	OLLR	JSH129	278
RMDVR	RMDDL	JSH129	278
AIBL	AWCR	JSH129	276
URXL	ADFL	JSH129	276
AIAL	AWAL	JSH129	276
RICR	CEPVR	JSH129	276
PLNR	OLQVR	JSH129	275
RMHL	RICR	JSH129	274
AWCL	ASIL	JSH129	274
AIAL	AWBL	JSH129	272
SMDVL	OLLR	JSH129	270
SMDVL	AVEL	JSH129	270
AVKR	SMDDL	JSH129	269
AQR	AVAR	JSH129	268
AIZL	AIAL	JSH129	267
OLLL	SMDDL	JSH129	265
RIGR	OLQVR	JSH129	265
SMDVR	AVER	JSH129	265
SMBDL	ALMR	JSH129	264
IL1VL	URXL	JSH129	264
AVBR	AVHR	JSH129	264
DVC	RIVL	JSH129	263
RIVL	SIAVR	JSH129	263
BAGR	RIR	JSH129	261
RIAL	SMDDR	JSH129	259
AVAL	SAAVL	JSH129	257
RIAR	SMDVL	JSH129	256
ADLL	AWCL	JSH129	255
PLNR	SMBVR	JSH129	255
AIZL	AIAL	JSH129	255
AFDL	AUAL	JSH129	252
RIR	DVA	JSH129	252
URXL	URYVL	JSH129	251
SMBDL	SIADL	JSH129	248
ASIR	AWCR	JSH129	248
SIAVL	SIBDL	JSH129	247
RIMR	AIBL	JSH129	245
PVPL	AVHR	JSH129	243
CEPVL	SMBVL	JSH129	243
RIVR	SIAVL	JSH129	241
AVKL	AVKR	JSH129	241
ADAL	AVBR	JSH129	241
ALNL	SMDDR	JSH129	241
OLLL	RIBL	JSH129	240
RID	SIAVR	JSH129	240
BAGR	RIBL	JSH129	240
AWCR	AIBR	JSH129	236
URBR	CEPVR	JSH129	235
AQR	AVBL	JSH129	235
RIAR	RMDVL	JSH129	233
URBR	RMHL	JSH129	232
SIBDR	RID	JSH129	232
RIPR	IL2VR	JSH129	231
RIMR	AVAR	JSH129	230
ALMR	HSNR	JSH129	228
SIBVR	RID	JSH129	228
RICL	RICR	JSH129	228
AVBL	PVPR	JSH129	226
CEPVL	RMDDL	JSH129	226
AQR	PVPR	JSH129	225
AIZL	AIYL	JSH129	225
SDQL	RMDL	JSH129	225
AVBR	AVAR	JSH129	223
PVCR	RID	JSH129	223
RMGL	ALML	JSH129	222
PVR	CEPVR	JSH129	222
AIYR	AUAR	JSH129	222
ASHR	RMGR	JSH129	222
ASHR	ADAR	JSH129	222
AVHL	PVPR	JSH129	222
URBR	URXR	JSH129	222
IL1VL	RICR	JSH129	221
RMGR	AVFR	JSH129	221
BAGR	RIGL	JSH129	220
SAAVR	RMFL	JSH129	219
RIAL	RIBL	JSH129	219
ADAL	AVBL	JSH129	219
AWAL	ASEL	JSH129	218
CEPDR	URXR	JSH129	218
ADLR	ASKR	JSH129	218
ASER	AFDL	JSH129	215
AVJL	URBR	JSH129	214
AFDR	AUAR	JSH129	214
PVQL	ASJL	JSH129	213
RMDVR	SMBVL	JSH129	211
PVCR	DVA	JSH129	210
RIMR	SAADR	JSH129	207
RMDVL	SIAVR	JSH129	207
AIBL	AWCL	JSH129	206
ALMR	PVR	JSH129	206
SMBDR	SIADR	JSH129	204
RICL	RMHL	JSH129	203
ADLL	ASKL	JSH129	202
RIAL	RMDVL	JSH129	202
SAAVR	AVAR	JSH129	201
SIBVR	URBR	JSH129	201
ASER	AIZR	JSH129	201
CEPVL	PVR	JSH129	200
AIBR	RIGL	JSH129	200
DVC	RIGL	JSH129	199
RMGR	ALNR	JSH129	197
SMBDR	SIAVR	JSH129	197
IL2VL	IL1VL	JSH129	197
AFDR	AIZR	JSH129	195
IL1VL	RIPL	JSH129	195
RIAR	RIAL	JSH129	192
URXL	AVHR	JSH129	192
URYVL	AVAR	JSH129	192
RIAR	AINL	JSH129	191
SMDVL	RIAL	JSH129	191
RIBL	AUAL	JSH129	190
RIAR	RMDDR	JSH129	189
AIBR	ASKR	JSH129	188
RIVL	SAADR	JSH129	187
DVA	SIAVR	JSH129	187
SIBDR	SIBVR	JSH129	185
RIVR	RICL	JSH129	182
AVJL	ALML	JSH129	181
AWCL	AIZR	JSH129	181
AVAR	SMDDL	JSH129	181
ALML	AIML	JSH129	181
RIMR	AIBL	JSH129	180
AVHL	ADEL	JSH129	180
AVHL	AVBR	JSH129	179
URBR	SAADL	JSH129	179
ASJR	ALA	JSH129	178
AIAR	ASER	JSH129	178
SIADL	SIBDL	JSH129	178
AVFR	ASJL	JSH129	178
AVJL	AVHL	JSH129	177
RIPR	PVR	JSH129	177
AVJR	AVDR	JSH129	176
AVJL	AVDL	JSH129	176
SMDDR	AVKR	JSH129	176
IL2VL	DVA	JSH129	175
AVBR	OLQVL	JSH129	175
SMDVL	SMDDR	JSH129	174
PVCR	URYVL	JSH129	174
URYVL	SAADL	JSH129	173
AVBR	PVPR	JSH129	173
AVFL	SMBVL	JSH129	172
AINL	AUAR	JSH129	172
PVQL	ASEL	JSH129	172
AVBL	PVR	JSH129	172
RICL	SMDDL	JSH129	171
AIAL	ASER	JSH129	169
RIAL	RMDDL	JSH129	168
AVDL	URBR	JSH129	166
SAAVL	RIML	JSH129	166
SMBDL	URYVL	JSH129	166
SAAVL	RMFR	JSH129	165
RMDVL	RMDDR	JSH129	165
RIML	AVKL	JSH129	164
RMDDR	CEPVR	JSH129	164
ASEL	AINL	JSH129	164
URAVR	OLQVR	JSH129	163
AVFL	PVQR	JSH129	163
SIADL	IL1VL	JSH129	162
IL1VL	PVR	JSH129	162
URYVL	RIGL	JSH129	162
RMDVR	SIAVL	JSH129	161
AIBR	SAADL	JSH129	161
RIH	CEPVR	JSH129	161
AVAL	SMDDR	JSH129	160
ALNL	SMBDR	JSH129	159
PVQR	ALA	JSH129	158
URAVR	RIPR	JSH129	158
SIBDR	SIAVR	JSH129	158
AQR	DVA	JSH129	158
URXR	AUAR	JSH129	157
IL2VL	IL1VL	JSH129	157
AIMR	RMGR	JSH129	156
AVFL	AVFR	JSH129	156
AVL	RIH	JSH129	156
IL1R	AVER	JSH129	156
IL1VR	OLQVR	JSH129	156
RIFR	HSNR	JSH129	155
ADAL	RIPL	JSH129	155
ASHR	URXR	JSH129	154
ADFL	OLQVL	JSH129	154
AVJR	ALA	JSH129	153
AIYR	ADFR	JSH129	153
RMGR	URXR	JSH129	152
OLLR	AVEL	JSH129	152
IL1VR	RIPR	JSH129	152
RMHR	RMDL	JSH129	151
CEPDR	URXR	JSH129	150
AIZL	ADFL	JSH129	150
SMDDR	RICR	JSH129	150
SMBVL	AIML	JSH129	149
ASEL	AIZR	JSH129	149
DVC	PVT	JSH129	149
AIZL	AIYL	JSH129	149
AIAR	AIBR	JSH129	149
SDQL	SAADR	JSH129	149
AIBL	ASEL	JSH129	148
AVKL	RIS	JSH129	148
PLNL	SIBDL	JSH129	148
OLQVR	IL2VR	JSH129	147
IL2R	RMGR	JSH129	147
SMBVL	AVEL	JSH129	147
AVL	AVKL	JSH129	146
SMDDR	RIS	JSH129	146
AWCL	AWCR	JSH129	145
PVQL	AVFR	JSH129	145
OLLR	URBR	JSH129	144
PVPL	AQR	JSH129	144
URYVR	RIH	JSH129	144
DVC	AVKR	JSH129	143
AVFL	SIBDL	JSH129	143
PVCR	AVBR	JSH129	143
RIBL	RIS	JSH129	142
ADAL	IL1VL	JSH129	141
IL2R	URBR	JSH129	140
ADAL	RICR	JSH129	140
RIFL	BDUL	JSH129	140
AVJR	AVHR	JSH129	139
AVHL	AINL	JSH129	139
RMFL	CEPVR	JSH129	139
SDQL	PVR	JSH129	139
CEPVL	IL1VL	JSH129	138
SIBDR	OLQVR	JSH129	138
AVHR	ASKR	JSH129	138
URYVL	OLQVL	JSH129	138
AVDL	RID	JSH129	137
RIBR	IL1VR	JSH129	137
AVEL	BDUL	JSH129	137
SIBVR	SIBVL	JSH129	137
AVL	PVT	JSH129	137
SMDVL	RIVL	JSH129	136
AVAR	PVPR	JSH129	135
RIBR	RIS	JSH129	134
RIAL	SIAVR	JSH129	134
SDQL	SMBDR	JSH129	134
SIADL	URYVL	JSH129	134
RMGL	AIML	JSH129	134
RICL	URXR	JSH129	134
RIVR	AINL	JSH129	134
RIVR	AVKR	JSH129	134
RIBR	AIBL	JSH129	133
SIAVL	IL1VL	JSH129	133
AIYL	AUAL	JSH129	133
SIBDR	SIADR	JSH129	133
AVFL	SMDDL	JSH129	132
URYVL	AVHR	JSH129	132
ADAL	AWBL	JSH129	132
OLQVR	SMBVR	JSH129	132
ASKL	ASEL	JSH129	131
ADAL	AVDR	JSH129	131
SIBDR	SMDDR	JSH129	131
RMFL	RICR	JSH129	131
RMFR	RIML	JSH129	131
AVJR	PVCR	JSH129	130
RIR	AQR	JSH129	129
SMBDL	SIAVL	JSH129	129
AVDL	ALML	JSH129	129
RIPL	OLQVL	JSH129	129
AVAL	SMBDR	JSH129	129
SIADL	ASJR	JSH129	129
AVHL	URXR	JSH129	128
ASER	ASKR	JSH129	128
ASER	AIBR	JSH129	127
AIZL	AWBL	JSH129	126
RMFR	AIBR	JSH129	126
AVJR	AVDR	JSH129	126
CEPVL	BAGR	JSH129	126
AINL	AVAR	JSH129	125
PVCL	AQR	JSH129	125
ADAL	URXL	JSH129	125
URXL	DVA	JSH129	125
RMDVR	RIAL	JSH129	125
AVFL	AWAR	JSH129	125
IL1VR	RIH	JSH129	125
CEPVL	RICR	JSH129	124
SIBDR	AVDL	JSH129	124
RIS	SMDDL	JSH129	124
PVQL	AWAL	JSH129	123
SDQL	IL1L	JSH129	123
URXL	RIR	JSH129	123
PVNL	BDUL	JSH129	122
AVFR	AWBR	JSH129	122
OLLR	SAADL	JSH129	122
RIML	SMDDL	JSH129	121
RIAL	AUAL	JSH129	121
RMEV	RMED	JSH129	121
ADEL	SAADR	JSH129	121
SAAVL	SMDDR	JSH129	120
AIMR	ADFR	JSH129	120
RIML	URYVL	JSH129	120
PLNL	SMBVL	JSH129	120
AIZL	ADFL	JSH129	119
ADAR	URBR	JSH129	119
ASKL	ALA	JSH129	119
SDQL	BDUL	JSH129	119
AVKL	PVT	JSH129	118
CEPVL	RMHL	JSH129	117
ASIR	AINR	JSH129	117
IL2VL	RIPL	JSH129	117
AVKL	PVT	JSH129	117
SIBDR	URBR	JSH129	117
AWBR	AWAR	JSH129	117
SIBVR	SIBVL	JSH129	117
OLLR	SMBVR	JSH129	116
BAGL	AIBL	JSH129	116
IL1VR	CEPVR	JSH129	116
OLLR	RMED	JSH129	115
SIBDR	RMHR	JSH129	115
OLQVR	CEPVR	JSH129	115
RIGR	PVPR	JSH129	115
URXR	ADFR	JSH129	114
SIBDR	SIAVR	JSH129	114
SAAVR	AVAR	JSH129	114
RIBR	AVEL	JSH129	113
AVAL	AIBL	JSH129	113
ADAR	RICL	JSH129	113
PVCL	PVCR	JSH129	113
RIML	SAADL	JSH129	113
AIMR	URXR	JSH129	113
DVC	AIBR	JSH129	112
RIS	AVER	JSH129	112
BDUR	HSNR	JSH129	112
SMBDL	SIADL	JSH129	110
ADFR	AWBR	JSH129	110
SIBVR	PVCL	JSH129	110
RIMR	RMFR	JSH129	109
SMDVR	AVAR	JSH129	109
ADLL	ASEL	JSH129	109
RMFR	AVKR	JSH129	109
RIVR	AVAR	JSH129	109
ALMR	SAADL	JSH129	109
PVCR	AVAR	JSH129	109
PVCL	AVDR	JSH129	108
RMFL	AVAR	JSH129	107
RMFR	SAADR	JSH129	107
AIBR	SMDDL	JSH129	107
AWAL	AVFR	JSH129	107
SDQL	AVBL	JSH129	105
PVPL	PVCR	JSH129	105
ASJL	ALA	JSH129	105
URBR	RICR	JSH129	104
AQR	PVPR	JSH129	104
SMBDR	SIADR	JSH129	104
ADLL	SAAVL	JSH129	104
URBR	RICR	JSH129	104
SMDDL	SIBDL	JSH129	104
AIBL	AQR	JSH129	103
PVQL	ASKL	JSH129	103
ADAL	AVHR	JSH129	103
AIBL	DVA	JSH129	103
URXL	ALML	JSH129	103
IL2R	URXR	JSH129	102
PVPL	URYVL	JSH129	101
AIMR	AVFR	JSH129	101
SMBDL	RMDDL	JSH129	101
AVJR	OLQVL	JSH129	101
RIAL	SAAVL	JSH129	101
RMDVR	SIBDL	JSH129	100
ADAL	AVAR	JSH129	100
DVA	AVBL	JSH129	99
RIAL	SMDDR	JSH129	99
PVPL	DVA	JSH129	98
AVDL	PVCR	JSH129	98
IL1VR	URYVR	JSH129	98
AIBL	ASER	JSH129	98
ASJR	AVDR	JSH129	98
ALA	AVDR	JSH129	98
AIYR	AWAR	JSH129	96
RIVR	AIBR	JSH129	96
BDUR	RIFR	JSH129	96
ALNL	SDQL	JSH129	96
AVFL	ASJR	JSH129	95
AVDL	AVHL	JSH129	95
AVJR	PVCL	JSH129	95
PVNL	ALMR	JSH129	95
SMBVL	AVFR	JSH129	94
RIMR	RIVR	JSH129	93
RIML	AIBR	JSH129	93
SIBVL	DVA	JSH129	93
SIBDR	RIVL	JSH129	93
RIVR	SMDVR	JSH129	93
RMGR	URXR	JSH129	93
AIAR	AWCR	JSH129	92
ADLR	AIBR	JSH129	92
AVDL	SIADR	JSH129	92
URAVL	RIPL	JSH129	92
SIBDR	RIAL	JSH129	91
SMBDL	AVAR	JSH129	91
IL2R	URBR	JSH129	91
RMFL	RIML	JSH129	91
RIAL	RIVL	JSH129	91
SMBVL	ADEL	JSH129	91
AVKR	PVT	JSH129	90
AVJL	AINL	JSH129	90
RIGL	PVT	JSH129	89
ADAL	OLQVL	JSH129	89
AVAL	SIADR	JSH129	89
RMHL	RICR	JSH129	89
ALNR	RMDDL	JSH129	88
IL2VL	SIBVL	JSH129	88
SMBVL	SIBDL	JSH129	87
RMFR	RIVL	JSH129	86
DVC	URAVR	JSH129	86
IL2R	URXR	JSH129	86
RIBR	PVT	JSH129	85
PVCL	SIBVL	JSH129	85
RMDDL	SAADL	JSH129	85
AVDL	SAADR	JSH129	84
URBR	RICR	JSH129	83
SAAVR	RIML	JSH129	83
DVC	RIBR	JSH129	83
RIVR	IL1R	JSH129	83
RMGL	URXL	JSH129	83
SIADR	SAADR	JSH129	82
SIBVL	AQR	JSH129	82
IL2R	IL1R	JSH129	81
RMDDL	ALMR	JSH129	81
RIGR	URYVR	JSH129	81
IL2VL	URXL	JSH129	80
SMDVL	CEPVR	JSH129	80
ADLR	ASIR	JSH129	80
AVEL	ALML	JSH129	80
URBR	ALMR	JSH129	80
PVNL	PVR	JSH129	79
RIGR	AQR	JSH129	79
PVR	RMDL	JSH129	79
ALNR	SMDDL	JSH129	79
CEPVL	SMDVR	JSH129	78
OLQVR	SMBVR	JSH129	78
IL2VL	SIBVR	JSH129	77
OLLL	OLLR	JSH129	77
ADEL	IL1L	JSH129	77
RMFR	AVKL	JSH129	76
SIAVL	SIBDL	JSH129	76
ASHR	URXR	JSH129	76
RICL	RICR	JSH129	76
RMDDL	SMDDL	JSH129	75
AVEL	AIML	JSH129	75
ASHR	AVBR	JSH129	74
PVQL	ALA	JSH129	73
AIAL	ASEL	JSH129	73
ADAL	RMGL	JSH129	73
RIGR	RIVL	JSH129	73
AVDL	ADEL	JSH129	72
AFDR	ASEL	JSH129	72
RIR	URYVL	JSH129	72
RMGR	SMDDL	JSH129	71
RMFL	OLQVR	JSH129	71
BAGR	RIAL	JSH129	71
SMBDR	SAADR	JSH129	71
AVHR	ALA	JSH129	71
ASER	AWAR	JSH129	70
URAVR	IL2VR	JSH129	70
PVQR	AWAR	JSH129	70
SMDVL	SMDDR	JSH129	69
AVL	URYVR	JSH129	69
ASER	AWCR	JSH129	69
ADEL	AVEL	JSH129	69
AVDL	RIVL	JSH129	68
OLLR	URBR	JSH129	67
OLLL	RMED	JSH129	66
RIMR	SMDDR	JSH129	66
SIBVR	AVDR	JSH129	66
AVKL	AVKR	JSH129	66
ASIR	AWCL	JSH129	65
AWBL	AWAL	JSH129	64
AWCR	ASIL	JSH129	64
SMDVR	IL1R	JSH129	63
AVFL	AVFR	JSH129	63
AIYR	AIZR	JSH129	63
DVC	RMFR	JSH129	63
ASJR	ALMR	JSH129	63
RIVR	RIAL	JSH129	62
AVAR	SIBDL	JSH129	61
RIMR	AIBR	JSH129	61
AVL	AVKR	JSH129	60
DVC	IL2VR	JSH129	59
SMDVR	RIS	JSH129	59
RIS	AVEL	JSH129	59
RIGR	RIMR	JSH129	58
RIMR	AVKR	JSH129	58
AFDR	AINL	JSH129	58
SMDVR	RIBL	JSH129	57
AVFR	AWAR	JSH129	57
RIMR	AVBL	JSH129	57
PVT	IL2VR	JSH129	57
ADLL	AVHR	JSH129	56
ALNR	SAADL	JSH129	56
IL2VL	URAVL	JSH129	56
RIVR	RMFR	JSH129	55
PVCR	AQR	JSH129	55
CEPVL	PLNL	JSH129	54
OLLR	RMED	JSH129	54
SIADR	DVA	JSH129	54
AVJL	AVDL	JSH129	53
AWCL	ASEL	JSH129	53
RIAL	SIAVL	JSH129	53
IL1R	URBR	JSH129	52
ADER	ALMR	JSH129	52
AIYR	AFDR	JSH129	52
PVQR	ASKR	JSH129	51
RIAL	RIVL	JSH129	49
HSNR	AVDR	JSH129	48
RIVL	RICR	JSH129	48
ADAL	SMDDL	JSH129	47
AVAL	RIAL	JSH129	47
ADAL	URAVL	JSH129	47
DVC	AVKL	JSH129	45
SMBVR	RMDL	JSH129	45
RIAR	URXR	JSH129	45
SIADL	SIAVL	JSH129	44
RICL	URBR	JSH129	44
AVKR	URYVR	JSH129	42
PVPL	URXL	JSH129	41
RMEV	SMDDR	JSH129	40
SMBDL	ASJR	JSH129	40
ASJR	SIBDL	JSH129	40
SIAVR	RMDL	JSH129	40
AIYR	AWBR	JSH129	39
SIAVL	RMHL	JSH129	39
RMHL	SIBDL	JSH129	38
AVKL	RIVL	JSH129	38
URAVR	PVT	JSH129	38
RIR	AUAR	JSH129	37
AVL	RIS	JSH129	37
OLQVR	IL2VR	JSH129	36
PVCR	OLQVL	JSH129	36
AVFL	RMGR	JSH129	36
SIBDR	RMDVL	JSH129	36
RMDDL	SIBDL	JSH129	36
IL1VR	PVR	JSH129	35
RIBR	URAVR	JSH129	35
AIMR	AWBR	JSH129	34
RIVL	RMHR	JSH129	34
IL2R	OLLR	JSH129	34
IL2R	AVER	JSH129	34
IL1R	URXR	JSH129	34
RIPL	AVBL	JSH129	34
RIVR	RMHL	JSH129	32
AIZL	AIAL	JSH129	32
SMBDL	SIBDL	JSH129	32
SMDVR	URBR	JSH129	31
ADER	PVR	JSH129	30
SMBVL	ASJL	JSH129	28
IL1VL	URYVL	JSH129	27
AQR	PVPR	JSH129	25
RMGR	OLLR	JSH129	25
SIBDR	SMBDR	JSH129	24
SIBDR	OLQVR	JSH129	24
SIAVL	PLNL	JSH129	24
ASER	AIYL	JSH129	24
ADEL	BDUL	JSH129	24
URBR	AVER	JSH129	23
URBR	URXR	JSH129	22
PVT	URYVR	JSH129	22
IL2VL	SIAVL	JSH129	21
ADLL	AVBL	JSH129	21
AVKL	SMDDL	JSH129	21
SMDDL	RICR	JSH129	20
URAVR	IL2VR	JSH129	18
SMDVR	RMDDL	JSH129	18
IL1VR	IL2VR	JSH129	17
SIBVR	URAVL	JSH129	17
SIAVL	RICL	JSH129	16
SMDDR	SIADR	JSH129	16
ADAL	SIBDL	JSH129	16
RIAR	CEPVR	JSH129	15
ADFR	AWAR	JSH129	14
RMGR	URXR	JSH129	14
RIR	RIGL	JSH129	11
PVNL	BDUR	JSH129	10
IL1VR	PVT	JSH129	10
RIBR	AVAR	JSH129	9
BAGR	URXL	JSH129	9
ALNL	SIADR	JSH129	8
SMBVR	IL2VR	JSH129	8
CEPVL	SIBDL	JSH129	8
AIYR	URXR	JSH129	6
SMDVL	AVDL	JSH129	6
RIML	AVAR	JSH129	6
URAVR	CEPVR	JSH129	6
AVHR	OLQVL	JSH129	6
AIAR	AWCL	JSH129	5
SIADL	RMDDL	JSH129	1
AFDL	AINR	JSH130	1718
ADLL	AWBL	JSH130	1551
BDUL	ALML	JSH130	1230
AFDL	AUAL	JSH130	1035
ADAL	ALML	JSH130	965
BAGR	AINR	JSH130	955
ADLL	ADAL	JSH130	913
RIGR	AVBL	JSH130	903
RIGR	DVC	JSH130	870
RIMR	RIBR	JSH130	852
AIZL	AWBL	JSH130	716
AIBL	AVBL	JSH130	709
BAGL	AVAR	JSH130	689
URXL	AUAL	JSH130	687
RIPL	PVR	JSH130	671
BAGL	RIBR	JSH130	665
AWBL	ADFL	JSH130	647
ADAR	URXR	JSH130	642
RICR	CEPVR	JSH130	630
SMDVL	OLLR	JSH130	629
AIYL	AFDL	JSH130	583
AUAL	AINR	JSH130	580
OLQVR	CEPVR	JSH130	566
BAGL	AQR	JSH130	564
URXR	AVER	JSH130	564
RIAR	AVAR	JSH130	560
SAAVL	SMDDR	JSH130	548
SMDDL	RMED	JSH130	542
OLQVR	RMHR	JSH130	536
RMHR	RICR	JSH130	529
AWBL	AWAL	JSH130	524
OLQVR	RMDVL	JSH130	523
URBR	URXR	JSH130	521
AIZL	AUAL	JSH130	515
SIBDR	RICR	JSH130	495
RIR	PVPR	JSH130	495
AIBL	SIADR	JSH130	491
ADLL	ADAL	JSH130	487
ADAL	AVBL	JSH130	486
SIBDR	RMDL	JSH130	470
AVJL	AVBR	JSH130	460
BAGL	RIR	JSH130	459
AIZL	AWAL	JSH130	450
AIZL	AUAL	JSH130	448
SAAVL	SDQL	JSH130	432
SMDDR	RIVL	JSH130	430
RMHL	RICR	JSH130	425
RIML	SMDDR	JSH130	417
SMDVL	SMDDR	JSH130	409
ADEL	RIFL	JSH130	399
IL1R	URBR	JSH130	397
AIZL	AIYL	JSH130	393
SMDVR	SMDDL	JSH130	392
SMDDR	RMED	JSH130	387
ADAR	AVJL	JSH130	387
AFDL	AUAL	JSH130	383
ADAL	RIPL	JSH130	381
SAAVR	SMDDL	JSH130	381
RIMR	AVAL	JSH130	380
SMDVR	RIAL	JSH130	379
URBR	RICR	JSH130	378
RIAL	URXL	JSH130	378
AVFL	AWAL	JSH130	378
RICL	RICR	JSH130	377
URBR	RMHL	JSH130	376
SMBVR	RMDVL	JSH130	375
SIADR	SIAVR	JSH130	375
RMDR	CEPVR	JSH130	374
PVCR	AQR	JSH130	373
ADEL	ASJL	JSH130	371
RIGR	RIMR	JSH130	362
ADAL	ASHL	JSH130	362
RIAL	SMDDR	JSH130	362
AWCL	AWCR	JSH130	361
AIAR	AIZR	JSH130	358
ADLL	ASHL	JSH130	355
RMGR	SMBVR	JSH130	354
URBR	SIBVL	JSH130	353
URXR	RIR	JSH130	350
ASHR	AVHL	JSH130	348
AIAL	AIBL	JSH130	347
BAGL	RIAR	JSH130	344
RIAR	AUAR	JSH130	343
URBR	ADER	JSH130	340
RIAR	RIR	JSH130	337
DVA	PVPR	JSH130	336
ADAL	AVBL	JSH130	336
AIYL	ADFL	JSH130	334
AQR	DVA	JSH130	334
ADLR	AWCR	JSH130	333
RMGL	AWBL	JSH130	332
BAGR	RIR	JSH130	331
PLNR	OLQVR	JSH130	331
AIZL	ADFL	JSH130	330
AIZL	ADFL	JSH130	330
RIMR	SMDDL	JSH130	330
RIAL	SMDDL	JSH130	326
SIBDR	SMBVR	JSH130	322
ASKR	ALA	JSH130	318
AIZL	AIAL	JSH130	314
SDQL	SMBDR	JSH130	313
RMDVR	RMDDL	JSH130	313
SMDVR	SMDDL	JSH130	313
ADAR	AVBR	JSH130	308
SMDVL	AVEL	JSH130	304
ADAL	AVBR	JSH130	302
AVDL	URBR	JSH130	302
RIGR	OLQVR	JSH130	301
AVHL	RIR	JSH130	300
CEPVL	RMDDL	JSH130	299
PVPL	AVHR	JSH130	299
URXL	ADFL	JSH130	299
ALMR	HSNR	JSH130	298
CEPVL	SMBVL	JSH130	293
CEPVL	PVR	JSH130	293
AVBR	AVAR	JSH130	292
OLQVR	RICR	JSH130	292
SMBDL	ALMR	JSH130	290
SDQL	RMDL	JSH130	289
AWCL	ASIL	JSH130	287
AIBL	AWCR	JSH130	286
AIZL	ASER	JSH130	286
PVQR	ASJR	JSH130	285
RIVR	SMDDL	JSH130	283
RIAR	AINL	JSH130	281
URYVL	AVAR	JSH130	281
RID	DVA	JSH130	280
ASIR	AWCR	JSH130	279
RIBR	OLLR	JSH130	277
URXR	RICR	JSH130	276
SMDVL	RIS	JSH130	276
SMBDR	RICR	JSH130	273
AIAL	AWBL	JSH130	273
SIBDR	SIBVR	JSH130	271
IL1VL	DVA	JSH130	268
RICL	URBR	JSH130	268
PVQR	ASER	JSH130	268
URXL	DVA	JSH130	267
RMDVL	SIAVR	JSH130	266
RIVR	SIAVL	JSH130	264
AVBL	PVR	JSH130	262
SMDVR	AVER	JSH130	261
RIVL	RMDL	JSH130	258
ADLL	AWCL	JSH130	257
OLQVR	IL2VR	JSH130	257
PVCR	RID	JSH130	253
ADFL	AVHR	JSH130	251
RIBL	AUAL	JSH130	249
AVKL	AVKR	JSH130	248
PVR	CEPVR	JSH130	248
ADFL	AVHR	JSH130	246
DVC	RIGL	JSH130	246
ASJR	ALA	JSH130	244
URXL	RIR	JSH130	243
RID	SIAVR	JSH130	243
RIAR	RMDDR	JSH130	242
RMDVR	SMBVL	JSH130	239
SIBVL	RID	JSH130	239
RIAR	SMDVL	JSH130	238
RIR	DVA	JSH130	235
RIMR	SAAVL	JSH130	235
PVQL	ASJL	JSH130	234
ASER	AIZR	JSH130	234
AVAL	SAAVL	JSH130	234
OLLL	SMDDL	JSH130	234
SAAVR	AVAR	JSH130	233
AVJL	ALML	JSH130	232
RMGR	AVFR	JSH130	232
RIMR	AIBL	JSH130	231
SMBDL	SIADL	JSH130	228
AQR	PVPR	JSH130	227
RIAR	RMDVL	JSH130	227
AVFL	SMBVL	JSH130	226
OLLL	RIBL	JSH130	225
AVAR	PVPR	JSH130	225
PVPL	AQR	JSH130	225
AIZL	AIAL	JSH130	224
AIBR	ASKR	JSH130	223
AQR	AVAR	JSH130	222
AIBL	DVA	JSH130	221
AWCR	AIBR	JSH130	221
CEPDR	URXR	JSH130	221
PLNR	SMBVR	JSH130	221
RIPR	IL2VR	JSH130	221
AVKL	RIS	JSH130	220
RIS	AVER	JSH130	220
SMBDL	URYVL	JSH130	219
ASHR	RMGR	JSH130	219
IL1R	AVER	JSH130	219
RIPR	PVR	JSH130	218
ALML	AIML	JSH130	218
AFDR	AIZR	JSH130	217
AVAL	RICR	JSH130	216
BAGL	AIBL	JSH130	216
SMBVL	AIML	JSH130	214
CEPDR	URXR	JSH130	213
RIVL	SIAVR	JSH130	210
URAVR	OLQVR	JSH130	209
SIBDR	RID	JSH130	209
URAVR	RIPR	JSH130	209
PVQR	ALA	JSH130	209
AVKR	SMDDL	JSH130	208
SMDDR	AVKR	JSH130	208
ADAL	RICR	JSH130	208
AIBR	RIGL	JSH130	207
RIVL	SAADR	JSH130	207
RIMR	AIBL	JSH130	206
AIAR	AIBR	JSH130	206
RMGR	URXR	JSH130	206
SIBVR	URBR	JSH130	203
SMDVL	SMDDR	JSH130	203
IL1VL	PVR	JSH130	203
BAGR	RIGL	JSH130	202
AWAL	ASEL	JSH130	199
AIAR	ASER	JSH130	198
SIAVL	IL1VL	JSH130	198
SAAVR	RMFL	JSH130	197
AIAR	AWCR	JSH130	197
RIAL	RMDVL	JSH130	197
RIR	AQR	JSH130	197
RIAL	RIBL	JSH130	196
SDQL	ALML	JSH130	196
PLNL	SIBDL	JSH130	196
IL2VL	IL1VL	JSH130	195
ASHR	ADAR	JSH130	195
ADAL	RIPL	JSH130	195
BAGR	RIBL	JSH130	193
RIML	AVKL	JSH130	193
URXL	URYVL	JSH130	193
AIAL	AWAL	JSH130	193
SIADL	SIBDL	JSH130	193
RIPL	AVBL	JSH130	192
AWCL	AIZR	JSH130	189
RMDDR	CEPVR	JSH130	189
AVJL	AVDL	JSH130	189
URBR	URXR	JSH130	186
ALNL	SMBDR	JSH130	185
IL1VL	SIBDL	JSH130	184
RMGR	ALNR	JSH130	184
RIAR	RIAL	JSH130	184
PVCR	DVA	JSH130	182
PVCR	AVBR	JSH130	182
SAAVL	ADEL	JSH130	182
IL1VL	RICR	JSH130	181
AVJL	PVCR	JSH130	181
AINL	AUAR	JSH130	180
SIBVR	RID	JSH130	180
ADLL	ASKL	JSH130	179
SIBVL	DVA	JSH130	178
RMDVL	RMDDR	JSH130	178
AVAR	SMDDL	JSH130	177
AVBL	PVPR	JSH130	176
ASIR	AWCL	JSH130	176
ASHR	URXR	JSH130	176
AVJR	AVDR	JSH130	175
RICL	SMDDL	JSH130	175
RMFL	CEPVR	JSH130	175
RMGR	OLLR	JSH130	174
AVHL	ADEL	JSH130	174
RIBL	RIS	JSH130	174
AIYR	ADFR	JSH130	173
RIMR	SAADR	JSH130	172
ADLR	ASKR	JSH130	172
RMFL	RICR	JSH130	172
SIAVL	SIBDL	JSH130	172
AQR	PVPR	JSH130	172
DVC	RIVL	JSH130	171
ASEL	AIZR	JSH130	171
URYVL	RIGL	JSH130	171
ADAL	AVDR	JSH130	170
AIBL	AWCL	JSH130	169
AVHL	PVPR	JSH130	169
RMFR	RIML	JSH130	169
SIBDR	OLQVR	JSH130	169
AIYR	AUAR	JSH130	167
CEPVL	SMDVR	JSH130	167
IL1VR	RIPR	JSH130	165
RIGR	AIBL	JSH130	165
AVBR	OLQVL	JSH130	165
AIAL	ASER	JSH130	164
RIH	CEPVR	JSH130	164
SMDVL	RIAL	JSH130	163
AVHL	AVBR	JSH130	162
DVC	AVKR	JSH130	161
SMDVR	RIBL	JSH130	161
SMDVL	RIVL	JSH130	160
URXR	AUAR	JSH130	159
SIBDR	SIAVR	JSH130	159
PVT	AVKL	JSH130	159
AVFR	AWBR	JSH130	158
SMDDR	RIS	JSH130	158
ASKL	ASEL	JSH130	158
ALNL	SMDDR	JSH130	157
AVBR	AVHR	JSH130	157
SMBDR	SIADR	JSH130	157
AVFR	ASJL	JSH130	157
DVC	AIBR	JSH130	156
RIGR	PVPR	JSH130	156
OLLR	URBR	JSH130	156
AVJR	AVDR	JSH130	155
SAAVL	RIML	JSH130	154
SMBVL	AVEL	JSH130	154
AFDR	AUAR	JSH130	152
SIBDR	RMHR	JSH130	151
SIADL	ASJR	JSH130	151
RICL	RMHL	JSH130	150
ASER	AIBR	JSH130	150
AVHR	ASKR	JSH130	150
SMBDR	SIAVR	JSH130	150
AVDL	AVHL	JSH130	149
AVJL	AVHL	JSH130	148
BAGR	RIAL	JSH130	147
RMFR	RIVL	JSH130	147
IL2R	RMGR	JSH130	146
SIBDR	URBR	JSH130	146
AVDL	RID	JSH130	146
PVQL	ASEL	JSH130	145
ADAL	URXL	JSH130	145
RIS	SMDDL	JSH130	145
URXR	ADFR	JSH130	145
SIBVR	SIBVL	JSH130	145
ASJR	AVDR	JSH130	144
ALMR	PVR	JSH130	144
AIZL	ADFL	JSH130	144
AIMR	URXR	JSH130	143
AIMR	RMGR	JSH130	143
RIAL	AUAL	JSH130	142
SAAVL	RMFR	JSH130	142
PVNL	BDUL	JSH130	141
AVAL	SMDDR	JSH130	141
AIMR	AVFR	JSH130	141
ALMR	SAADL	JSH130	140
CEPVL	RMHL	JSH130	140
DVC	IL2VR	JSH130	139
PVNL	ALMR	JSH130	139
RMGL	ALML	JSH130	139
SDQL	PVR	JSH130	139
RIVR	AIBR	JSH130	139
AVL	RIH	JSH130	138
AVFL	AWAR	JSH130	138
RIAL	SAAVL	JSH130	137
URXL	RIR	JSH130	137
IL2R	URBR	JSH130	137
RMFL	AVAR	JSH130	136
DVC	PVT	JSH130	136
AVDL	SIADR	JSH130	136
RICL	RICR	JSH130	136
RMDVR	SIBDL	JSH130	135
SDQL	ADEL	JSH130	135
OLQVR	SMBVR	JSH130	135
RIVL	RICR	JSH130	135
RMGL	AIML	JSH130	135
URBR	ALMR	JSH130	135
SIBDR	RIVL	JSH130	134
RIAL	RMDDL	JSH130	133
ADAL	AVHR	JSH130	132
RMGR	URBR	JSH130	132
AIYL	AUAL	JSH130	132
SMBDL	SIAVL	JSH130	132
URYVL	SAADL	JSH130	132
SMBVL	SIBDL	JSH130	131
SMBDR	SIADR	JSH130	130
PVPL	PVCR	JSH130	130
AVL	PVT	JSH130	129
RIFR	HSNR	JSH130	129
ASER	AFDL	JSH130	129
RIML	SAADL	JSH130	129
SIBVR	PVCL	JSH130	128
PVCR	AVAR	JSH130	128
AWAL	AVFR	JSH130	127
AVEL	BDUL	JSH130	127
RMDVR	RIAL	JSH130	126
ADAL	IL1VL	JSH130	126
RMGR	URXR	JSH130	125
IL1VR	OLQVR	JSH130	125
PVQL	ASKL	JSH130	124
SIBVL	AQR	JSH130	124
OLLR	AVEL	JSH130	123
PVQL	AVFR	JSH130	122
SMDDR	RICR	JSH130	122
AVFL	AVFR	JSH130	121
URXL	AVHR	JSH130	121
AQR	AVBL	JSH130	121
ASKL	ALA	JSH130	120
RIVR	AVAR	JSH130	120
SIBDR	SIADR	JSH130	120
SMBVL	ADEL	JSH130	120
SAAVR	AVAR	JSH130	119
AVAL	SMBDR	JSH130	119
IL1VR	RIH	JSH130	119
AVJR	URYVL	JSH130	119
RIAL	SIAVR	JSH130	119
RICL	URXR	JSH130	118
AIMR	ADFR	JSH130	118
RIVR	AVKR	JSH130	117
RIML	URYVL	JSH130	117
PLNL	SMBVL	JSH130	117
RIBR	RIS	JSH130	116
AVFL	PVQR	JSH130	116
SIBDR	SMDDR	JSH130	115
AIBR	SAADL	JSH130	115
PVCL	AQR	JSH130	115
RIVR	RICL	JSH130	114
SIBDR	AVDL	JSH130	114
RIBR	AVEL	JSH130	114
SIBVR	SIBVL	JSH130	113
SDQL	SAADR	JSH130	113
RMFR	AVKR	JSH130	113
IL1VR	URYVR	JSH130	112
RIAL	SMDDR	JSH130	112
AWCL	AWCR	JSH130	112
RIGR	URYVR	JSH130	112
ADFR	AWBR	JSH130	111
AIZL	AWAL	JSH130	110
RIBR	IL1VR	JSH130	108
SIADR	DVA	JSH130	108
DVC	RMFR	JSH130	108
URXL	ALML	JSH130	108
SMDDL	SIBDL	JSH130	107
RIGR	RIVL	JSH130	107
SAAVL	SMDDR	JSH130	107
URBR	SAADL	JSH130	107
AVJR	ALA	JSH130	107
RIFL	BDUL	JSH130	107
SMDDL	RICR	JSH130	106
IL2VL	SIBVR	JSH130	106
URYVR	RIH	JSH130	106
AIBL	ASEL	JSH130	105
RIMR	RIVR	JSH130	105
PVCL	SIBVL	JSH130	105
RIMR	AVKR	JSH130	105
RMDVR	SIAVL	JSH130	105
PVCL	PVCR	JSH130	105
RIPL	OLQVL	JSH130	105
AIYR	AWAR	JSH130	104
AVJR	AVHR	JSH130	104
RMHR	RMDL	JSH130	104
AFDR	AINL	JSH130	104
CEPVL	RICR	JSH130	103
RMFL	RIML	JSH130	103
RIMR	AIBR	JSH130	103
DVC	RIBR	JSH130	103
PVQL	AWAL	JSH130	101
RMGL	URXL	JSH130	101
AVFL	RMGR	JSH130	101
ALA	AVDR	JSH130	101
OLLR	RMED	JSH130	101
RMHL	SIBDL	JSH130	101
ADAL	SDQL	JSH130	100
SMBDL	SIADL	JSH130	100
SIADL	IL1VL	JSH130	100
ASEL	AINL	JSH130	100
AVDL	ALML	JSH130	100
AVBR	PVPR	JSH130	100
BDUR	HSNR	JSH130	100
RMFR	AIBR	JSH130	99
CEPVL	BAGR	JSH130	98
IL1R	URXR	JSH130	98
IL2R	URXR	JSH130	97
CEPVL	PLNL	JSH130	97
SIBDR	SIAVR	JSH130	97
OLLR	RMED	JSH130	97
RMFR	SAADR	JSH130	96
PVT	AVKR	JSH130	96
RIVR	IL1R	JSH130	96
AIBL	ASER	JSH130	96
IL1VR	CEPVR	JSH130	95
URAVR	IL2VR	JSH130	95
RMHL	RICR	JSH130	95
DVC	URAVR	JSH130	94
RIAL	RIVL	JSH130	94
PVCL	AVDR	JSH130	94
PVT	URAVR	JSH130	94
PVT	RIGL	JSH130	94
ADEL	AVEL	JSH130	94
PVCR	URYVL	JSH130	93
ASIR	AINR	JSH130	93
SMBDL	RMDDL	JSH130	92
IL1VL	URXL	JSH130	92
SIBDR	RMDVL	JSH130	92
SIBDR	RIAL	JSH130	91
SMBVL	AVFR	JSH130	91
AVFL	SMDDL	JSH130	91
OLLL	RMED	JSH130	90
SIAVL	RMHL	JSH130	90
AVL	AVKL	JSH130	90
ASJR	SIBDL	JSH130	89
IL2R	URBR	JSH130	89
RIMR	AVBL	JSH130	89
AWAL	SMBVL	JSH130	89
RID	DVA	JSH130	89
RIVR	SMDVR	JSH130	88
OLLR	SAADL	JSH130	88
AVDL	RIVL	JSH130	88
SDQL	BDUL	JSH130	88
AVFL	AVFR	JSH130	88
RIAR	URXR	JSH130	87
RIAL	SIAVL	JSH130	87
ADAL	OLQVL	JSH130	87
AVEL	AIML	JSH130	87
RIML	AVAR	JSH130	87
ADEL	SAADR	JSH130	86
BAGR	URXL	JSH130	86
RMGR	SMDDL	JSH130	85
AVKL	AVKR	JSH130	85
RICL	RMHL	JSH130	85
ADLL	AVHR	JSH130	84
RMDDL	SMDDL	JSH130	84
ADLL	SAAVL	JSH130	84
PVCR	AQR	JSH130	84
IL1VL	RIPL	JSH130	83
PVQR	ASKR	JSH130	83
ADFL	AUAL	JSH130	83
AIYR	URXR	JSH130	82
DVA	SIAVR	JSH130	82
RIAR	CEPVR	JSH130	80
ASHR	URXR	JSH130	80
SMDVR	IL1R	JSH130	80
AIMR	AWBR	JSH130	79
AVJR	OLQVL	JSH130	78
SMBVR	RMDL	JSH130	78
AVJR	PVCR	JSH130	77
ADLR	AIBR	JSH130	77
RMFR	AVKL	JSH130	77
RMEV	RMED	JSH130	77
AWCL	ASEL	JSH130	77
ASER	AWAR	JSH130	76
AIZL	AFDL	JSH130	76
SMDVR	RIS	JSH130	76
AVFL	ASJR	JSH130	76
AWBR	AWAR	JSH130	76
RMGR	URXR	JSH130	75
URAVR	IL2VR	JSH130	75
RIVR	RMHL	JSH130	75
ASJL	ALA	JSH130	75
ADLL	ASEL	JSH130	74
ALNR	RMDDL	JSH130	74
AVJL	URBR	JSH130	74
RMDDL	ALMR	JSH130	74
IL2R	IL1R	JSH130	73
AVHL	URXR	JSH130	73
OLLR	SMDDR	JSH130	72
AVAL	AIBL	JSH130	72
AVL	AVKR	JSH130	72
SIADL	RMDDL	JSH130	71
AVKR	RIS	JSH130	71
SIADR	SAADR	JSH130	71
PVT	AVKL	JSH130	70
ASER	ASKR	JSH130	70
SAAVR	RIML	JSH130	70
AVJL	AINL	JSH130	70
SMDVR	AVAR	JSH130	70
ADLL	RMGL	JSH130	70
AIYR	AWBR	JSH130	68
IL1VR	PVR	JSH130	68
RMDDL	SAADL	JSH130	68
IL2R	URXR	JSH130	68
ADFL	AUAL	JSH130	68
AVJL	RID	JSH130	67
ASJR	ALMR	JSH130	66
RIBR	RIH	JSH130	65
SMDVR	RMDDL	JSH130	65
AWCR	ASIL	JSH130	65
AVHL	AINL	JSH130	65
AIYR	AFDR	JSH130	64
AWBL	AWAL	JSH130	64
IL2VL	SIBVL	JSH130	64
RIMR	AVAR	JSH130	63
ADAL	AVAR	JSH130	63
RIBR	URAVR	JSH130	63
ADAL	SMDDL	JSH130	62
SMBDR	SAADR	JSH130	62
URBR	RICR	JSH130	62
SIBVL	DVA	JSH130	62
URYVL	OLQVL	JSH130	62
RIS	AVEL	JSH130	62
AVL	RIS	JSH130	60
AIZL	AIAL	JSH130	60
AIAL	ASEL	JSH130	60
ADLR	ASIR	JSH130	59
AVFR	AWAR	JSH130	59
AWCR	AIZR	JSH130	57
ADLL	ADFL	JSH130	57
AVKL	RIVL	JSH130	56
BDUR	RIFR	JSH130	56
AIYR	AIZR	JSH130	56
RIGR	AQR	JSH130	56
RIVR	RMFR	JSH130	56
RIBR	AIBL	JSH130	56
ASER	AWCR	JSH130	56
SMDVL	AVDL	JSH130	55
URYVL	AVHR	JSH130	55
SIADL	URYVL	JSH130	54
PVT	IL1VR	JSH130	54
RIMR	SMDDR	JSH130	54
IL2R	OLLR	JSH130	54
SIBDR	SMBDR	JSH130	53
SMDVL	CEPVR	JSH130	52
RMFL	OLQVR	JSH130	52
AIZL	AWBL	JSH130	52
AVJR	PVCL	JSH130	52
OLLR	URBR	JSH130	51
ADER	ALMR	JSH130	51
AVFL	SIBDL	JSH130	51
RIBR	PVT	JSH130	50
ADAR	URBR	JSH130	50
DVC	AVKL	JSH130	50
RIAL	RIVL	JSH130	49
ADAL	RMGL	JSH130	48
RIGR	SAADR	JSH130	47
IL2R	AWCL	JSH130	47
PVPL	DVA	JSH130	47
PVPL	URYVL	JSH130	46
SDQL	AVBL	JSH130	46
RIVR	RIAL	JSH130	46
SIAVL	SIBDL	JSH130	45
RIMR	RMFR	JSH130	44
RMDDL	SIBDL	JSH130	44
AIZL	AIBL	JSH130	44
IL1VL	SIBVL	JSH130	42
IL1R	URBR	JSH130	41
AFDR	ASEL	JSH130	41
AVJL	AVDL	JSH130	40
SMDVR	OLLL	JSH130	40
AINL	ALML	JSH130	40
PVQR	AWAR	JSH130	40
ADER	PVR	JSH130	39
AVDL	ADEL	JSH130	38
AVHR	ALA	JSH130	38
AWAR	AIZR	JSH130	37
PVNL	BDUR	JSH130	37
SIAVR	RMDL	JSH130	35
AVAL	SIADR	JSH130	35
ALNL	SDQL	JSH130	35
RIFL	AVEL	JSH130	34
SMBDL	SIBDL	JSH130	33
RMEV	SMDDR	JSH130	33
PLNL	RMHL	JSH130	33
RIVL	RMHR	JSH130	33
PVNL	PVR	JSH130	32
AVEL	ALML	JSH130	32
OLQVR	URYVR	JSH130	31
ALNR	SMDDL	JSH130	30
PVQL	ALA	JSH130	30
URYVL	SIBDL	JSH130	30
AVAL	RIAL	JSH130	26
SIBVL	RID	JSH130	26
AWCL	ASEL	JSH130	25
AQR	PVPR	JSH130	25
AWCL	OLLR	JSH130	25
RIML	AIBR	JSH130	24
HSNR	AVDR	JSH130	24
SMBDL	ASJR	JSH130	24
SMDVR	URBR	JSH130	23
URBR	AVER	JSH130	20
AINL	AVAR	JSH130	20
RIBR	AVAR	JSH130	14
PVT	URYVR	JSH130	12
RIVR	AINL	JSH130	8
AQR	DVA	JSH130	8
PVPL	RIR	JSH130	8
CEPVL	SIBDL	JSH130	8
ASHR	AVBR	JSH130	2
DVC	PVT	JSH130	1
AFDL	AINR	JSH131	1793
BAGR	AINR	JSH131	1127
AIZL	ADFL	JSH131	956
RIGR	AVBL	JSH131	921
AIZL	AFDL	JSH131	787
RIMR	RIBR	JSH131	778
AIZL	AWAL	JSH131	768
URXL	AUAL	JSH131	758
ADLL	AWBL	JSH131	742
BDUL	ALML	JSH131	739
RIGR	DVC	JSH131	725
ADAL	ALML	JSH131	721
BAGL	AVAR	JSH131	684
ADLL	ADAL	JSH131	677
BAGL	AQR	JSH131	666
BDUL	ALML	JSH131	651
AIYL	AFDL	JSH131	626
PVCR	AQR	JSH131	612
RIPL	PVR	JSH131	597
SMDVL	OLLR	JSH131	583
BAGL	RIBR	JSH131	580
OLQVR	CEPVR	JSH131	571
SIBDR	RICR	JSH131	557
SMDDL	RMED	JSH131	548
ADAL	AVBL	JSH131	543
SAAVL	SMDDR	JSH131	541
AUAL	AINR	JSH131	533
OLQVR	RMHR	JSH131	514
RMHR	RICR	JSH131	510
URBR	URXR	JSH131	502
RMHL	RICR	JSH131	501
RIR	PVPR	JSH131	495
ADLL	ADAL	JSH131	472
BAGL	RIR	JSH131	470
ADLL	AWBL	JSH131	467
SAAVR	SMDDL	JSH131	458
RIAR	AVAR	JSH131	456
AFDL	AUAL	JSH131	450
AIZL	AIYL	JSH131	440
SMDDR	RMED	JSH131	435
SMDVR	SMDDL	JSH131	432
AVJL	AVBR	JSH131	428
ADAR	AVJL	JSH131	427
SMDDR	RIVL	JSH131	422
AIBL	AVBL	JSH131	421
URXR	RIR	JSH131	413
URBR	RMHL	JSH131	411
AIAR	AIZR	JSH131	411
SMDVR	RIAL	JSH131	404
ADAL	ASHL	JSH131	398
AIBL	SIADR	JSH131	394
RIMR	SMDDL	JSH131	392
RIML	SMDDR	JSH131	391
AVBL	ALML	JSH131	390
RIAR	RIR	JSH131	384
ASIR	AWCR	JSH131	384
URBR	ADER	JSH131	380
IL1R	URBR	JSH131	380
URXR	AVER	JSH131	377
RICL	RICR	JSH131	372
RIAL	SMDDR	JSH131	368
SDQL	ALML	JSH131	365
AIZL	AWBL	JSH131	364
AQR	DVA	JSH131	362
SMBVR	RMGR	JSH131	360
RIMR	AVAL	JSH131	360
SIBDR	SIBVR	JSH131	359
ASIR	AWCL	JSH131	358
ADEL	ASJL	JSH131	358
ADLR	AWCR	JSH131	358
ASHR	ADAR	JSH131	356
AWBL	AWAL	JSH131	352
RIBR	OLLR	JSH131	350
AIZL	AUAL	JSH131	348
SMDVR	SMDDL	JSH131	346
SMDVL	SMDDR	JSH131	341
ADLL	ASHL	JSH131	338
SIBDR	RMDL	JSH131	336
DVC	RIGL	JSH131	334
URBR	RICR	JSH131	334
OLQVR	IL2VR	JSH131	333
AVHL	RIR	JSH131	330
BAGR	RIR	JSH131	328
AVBR	AVAR	JSH131	328
RID	DVA	JSH131	326
SMBVR	RMDVL	JSH131	323
RIGR	RIMR	JSH131	323
AVDL	URBR	JSH131	320
ALMR	HSNR	JSH131	318
AIZL	ADFL	JSH131	318
RICL	URBR	JSH131	317
ADEL	RIFL	JSH131	315
RIAR	AVAR	JSH131	310
BAGL	RIAR	JSH131	308
AIYL	ADFL	JSH131	307
ADLL	AWAL	JSH131	301
CEPVL	RMDDL	JSH131	300
RIVR	SMDDL	JSH131	299
AVFL	AWAL	JSH131	297
RMDVR	RMDDL	JSH131	295
RIR	DVA	JSH131	294
ADAL	AVBR	JSH131	293
RMGL	AWBL	JSH131	293
DVA	PVPR	JSH131	291
SMBDR	RICR	JSH131	291
RIAR	AINL	JSH131	289
SIBDR	SMBVR	JSH131	288
AWCL	AWCR	JSH131	288
ASKR	ALA	JSH131	286
ADAR	URXR	JSH131	285
RIVL	RMDL	JSH131	285
ASJR	ALA	JSH131	285
URXL	ADFL	JSH131	284
ADAL	RIPL	JSH131	284
AVBR	AVHR	JSH131	282
AVAL	SAAVL	JSH131	282
AIAL	AIBL	JSH131	281
AVHL	PVPR	JSH131	280
AWAL	ADFL	JSH131	280
SMDVL	SMDDR	JSH131	279
SMBDL	ALMR	JSH131	277
AVBL	PVR	JSH131	273
PVCR	RID	JSH131	272
RIAL	SMDDL	JSH131	272
AQR	PVPR	JSH131	267
IL1R	AVER	JSH131	266
RIAR	SMDVL	JSH131	266
AIAL	AWBL	JSH131	265
AIBL	AWCR	JSH131	263
AVKL	RIS	JSH131	263
PVR	CEPVR	JSH131	261
SMBDL	SIADL	JSH131	260
RICR	CEPVR	JSH131	260
URXL	DVA	JSH131	257
RIAR	AUAR	JSH131	255
CEPVL	SMBVL	JSH131	255
SDQL	ADEL	JSH131	255
URBR	SIBVL	JSH131	252
AWBL	AWAL	JSH131	249
ASHR	ADAR	JSH131	249
ASER	AWCR	JSH131	247
SMDVR	RIS	JSH131	247
RIAL	RMDVL	JSH131	245
AVBL	PVPR	JSH131	244
RIVR	SIAVL	JSH131	244
ADLR	ASKR	JSH131	244
PVPL	AVHR	JSH131	243
AWAL	ASEL	JSH131	242
ADAR	AVBR	JSH131	241
IL1VL	DVA	JSH131	241
AIAR	ASER	JSH131	239
PVQL	ASJL	JSH131	239
RIPL	AVBL	JSH131	239
AIBL	AWCL	JSH131	238
RIGR	OLQVR	JSH131	236
RIMR	SAAVL	JSH131	234
AVAL	RICR	JSH131	233
RIGR	PVPR	JSH131	232
PVQR	ASJR	JSH131	232
RIAL	URXL	JSH131	232
RIAR	RIAL	JSH131	230
PVCR	AVBR	JSH131	229
RIMR	AIBL	JSH131	228
AVJL	AVDL	JSH131	227
AWCL	ASIL	JSH131	226
SMDVR	AVER	JSH131	225
SMBVL	AIML	JSH131	224
AVHL	AVBR	JSH131	223
AIZL	AIAL	JSH131	223
RMDDR	CEPVR	JSH131	222
URYVL	AVAR	JSH131	222
AWBL	AWAL	JSH131	220
ADLL	AWCL	JSH131	220
PVCR	AVAR	JSH131	219
ADFL	AVHR	JSH131	217
SIBVL	DVA	JSH131	216
AIAL	ASER	JSH131	214
AVKL	AVKR	JSH131	213
AWAL	SMBVL	JSH131	212
PVQR	ASER	JSH131	211
RIPR	IL2VR	JSH131	211
AIBR	ASKR	JSH131	210
AVAR	PVPR	JSH131	210
ALML	AIML	JSH131	210
RIAR	RMDDR	JSH131	209
ADLL	ASKL	JSH131	207
SIBVL	RID	JSH131	206
RIMR	SAADR	JSH131	206
AWCR	AIBR	JSH131	206
RIGR	SAADR	JSH131	204
RMGR	ALNR	JSH131	203
SAAVR	RMFL	JSH131	200
AVJR	AVDR	JSH131	199
CEPVL	PVR	JSH131	199
SAAVL	RMFR	JSH131	197
URBR	DVA	JSH131	197
CEPDR	URXR	JSH131	197
SMBDR	SIADR	JSH131	197
PVPL	AQR	JSH131	196
SMDDR	AVKR	JSH131	196
RIAR	RMDVL	JSH131	195
RMGR	URXR	JSH131	192
SDQL	PVR	JSH131	192
SIBDR	RID	JSH131	190
SMDVR	RIBL	JSH131	189
SIBVR	RID	JSH131	189
ALMR	PVR	JSH131	189
SMDVL	RIS	JSH131	188
URAVR	RIPR	JSH131	187
RMGR	AVFR	JSH131	187
AFDR	AIZR	JSH131	185
SIADL	ASJR	JSH131	185
ASHR	AVHL	JSH131	185
IL2R	RMGR	JSH131	184
AFDR	AUAR	JSH131	184
RMDVL	SIAVR	JSH131	184
SMBDL	URYVL	JSH131	183
URAVR	OLQVR	JSH131	183
RIMR	AIBL	JSH131	180
SIADR	SIAVR	JSH131	179
AVBR	OLQVL	JSH131	178
AVFR	AWBR	JSH131	177
AVHR	ASKR	JSH131	176
RIML	SMDDL	JSH131	176
ASHR	RIR	JSH131	175
ALNL	SMDDR	JSH131	175
SMBVR	PLNR	JSH131	174
URXR	RICR	JSH131	174
ADAR	RICL	JSH131	174
SIAVL	SIBDL	JSH131	174
PVCR	DVA	JSH131	174
RIS	SMDDL	JSH131	174
SIAVL	IL1VL	JSH131	173
RIVL	SIAVR	JSH131	173
PVQL	ASEL	JSH131	172
RMDVR	SMBVL	JSH131	172
BAGL	AIBL	JSH131	172
ASHR	URXR	JSH131	171
AIZL	AWAL	JSH131	170
RIS	AVEL	JSH131	170
SIADL	SIBDL	JSH131	168
RIS	AVER	JSH131	168
SMDVL	AVEL	JSH131	168
PLNL	SIBDL	JSH131	168
IL2R	URBR	JSH131	167
RMFL	RICR	JSH131	167
URYVR	RIH	JSH131	167
AINL	AUAR	JSH131	167
AVKR	SMDDL	JSH131	166
RID	SIAVR	JSH131	166
URXL	RIR	JSH131	166
SMDVL	RIVL	JSH131	165
DVA	SIAVR	JSH131	165
URYVL	SAADL	JSH131	164
RICL	SMDDL	JSH131	164
ASER	AIBR	JSH131	164
RIPR	PVR	JSH131	164
URXR	AUAR	JSH131	163
PVPL	PVCR	JSH131	163
AIAL	AWAL	JSH131	162
IL1VL	SIBDL	JSH131	161
ALA	AVDR	JSH131	161
SMDVL	RIAL	JSH131	160
AVAL	SMDDR	JSH131	160
OLLL	RMED	JSH131	159
ASEL	AINL	JSH131	159
ADAL	ALML	JSH131	159
ALNL	SMBDR	JSH131	158
AVJL	PVCR	JSH131	158
AIZL	AWCR	JSH131	158
RMGL	ALML	JSH131	157
RMFR	RIML	JSH131	157
ADFL	AVHR	JSH131	157
SIBDR	SIADR	JSH131	156
ADLL	AVHR	JSH131	156
DVC	AIBR	JSH131	156
URXL	ALML	JSH131	156
ADEL	AVEL	JSH131	155
SAAVL	SMDDR	JSH131	154
RIBL	RIS	JSH131	154
AVFL	SMBVL	JSH131	153
AFDL	AUAL	JSH131	153
ASER	AIZR	JSH131	153
RMFL	CEPVR	JSH131	153
URBR	ALMR	JSH131	152
SAAVR	AVAR	JSH131	152
CEPVL	SMDVR	JSH131	151
AWAL	ADFL	JSH131	151
AVL	RIH	JSH131	151
SMDVL	CEPVR	JSH131	151
BAGR	RIGL	JSH131	150
PVT	AVKL	JSH131	150
AIMR	AVFR	JSH131	150
RICL	RMHL	JSH131	150
IL1VL	RICR	JSH131	150
AVFR	ASJL	JSH131	150
AVHL	ADEL	JSH131	148
RIR	AVHR	JSH131	148
PVQL	ASKL	JSH131	147
RIFL	BDUL	JSH131	147
AVFL	PVQR	JSH131	146
URXL	RIR	JSH131	146
AVJL	ALML	JSH131	144
AIZL	ASER	JSH131	144
RMFL	RIML	JSH131	144
RIVR	RICL	JSH131	144
RIBL	AUAL	JSH131	144
RIBR	AVEL	JSH131	143
ADER	ALMR	JSH131	143
SMBDR	SIAVR	JSH131	142
RMHR	RMDL	JSH131	142
SMDVR	AVAR	JSH131	142
IL1VR	RIPR	JSH131	141
AIYR	AUAR	JSH131	141
URBR	URXR	JSH131	141
AVEL	BDUL	JSH131	140
AIZL	AIAL	JSH131	139
AVEL	AIML	JSH131	139
RMDVL	RMDDR	JSH131	139
AIBL	AVBL	JSH131	139
SIBDR	RIVL	JSH131	138
URXL	AVHR	JSH131	138
DVC	RIVL	JSH131	138
RIFR	HSNR	JSH131	138
AVJR	AVDR	JSH131	138
RIBR	RIS	JSH131	138
ADAL	AVHR	JSH131	138
SIBVL	AQR	JSH131	137
AIAR	AWCR	JSH131	137
RIML	AIBR	JSH131	137
PVCL	AVDR	JSH131	137
RIMR	AVKR	JSH131	136
AVDL	SIADR	JSH131	136
IL1VL	PVR	JSH131	136
URXR	ADFR	JSH131	136
SMBDL	SIAVL	JSH131	136
RMFR	SAADR	JSH131	135
RMDVR	RIAL	JSH131	135
ADEL	SAADR	JSH131	135
SMBVL	AVEL	JSH131	133
IL1VR	CEPVR	JSH131	133
RIAL	SMDDR	JSH131	133
SMDDR	RICR	JSH131	132
RMDR	CEPVR	JSH131	132
IL1VR	OLQVR	JSH131	132
RIAL	SAAVL	JSH131	131
RIAR	CEPVR	JSH131	131
ADAL	URXL	JSH131	130
SMDDR	RIS	JSH131	130
RIH	CEPVR	JSH131	130
SAAVL	RIML	JSH131	129
DVC	PVT	JSH131	129
ALMR	SAADL	JSH131	129
PVT	IL1VR	JSH131	129
AIBL	ASEL	JSH131	128
BAGR	RIAL	JSH131	128
RIMR	AVAR	JSH131	128
AVJR	PVCR	JSH131	128
DVC	AVKR	JSH131	128
RIML	SAADL	JSH131	128
AWCL	AIZR	JSH131	127
ASER	AFDL	JSH131	126
AVJR	AVHR	JSH131	125
AIBR	SAADL	JSH131	125
AIMR	RMGR	JSH131	125
RMDVR	SIAVL	JSH131	125
ADLR	ASIR	JSH131	125
SAAVR	AVAR	JSH131	124
AVJL	AVHL	JSH131	124
RMFL	AVAR	JSH131	124
AVFL	RMGR	JSH131	124
ASEL	AIZR	JSH131	124
PVQL	AVFR	JSH131	123
RICL	RMHL	JSH131	123
RIML	AVKL	JSH131	123
SIBDR	RMHR	JSH131	123
SIBDR	SIAVR	JSH131	123
BAGR	RIBL	JSH131	122
ADFR	AWBR	JSH131	122
ASKL	ASEL	JSH131	122
BDUR	HSNR	JSH131	122
AVFL	AVFR	JSH131	122
PVCR	URYVL	JSH131	122
URYVL	RIGL	JSH131	122
RIAL	SIAVR	JSH131	121
IL1VR	RIH	JSH131	121
AVAR	SMDDL	JSH131	121
AIAR	AIBR	JSH131	121
RIGR	BAGL	JSH131	120
RMDVR	SIBDL	JSH131	120
CEPVL	BAGR	JSH131	120
ASKL	ALA	JSH131	120
RMGL	AIML	JSH131	120
OLLR	AVEL	JSH131	120
SIBVR	SIBVL	JSH131	118
CEPVL	RMHL	JSH131	117
SIBDR	SMDDR	JSH131	117
RIVL	RICR	JSH131	117
AVFL	AVFR	JSH131	117
SDQL	SMBDR	JSH131	117
ASER	AWAR	JSH131	117
SMBDL	SIADL	JSH131	116
AVJR	ALA	JSH131	116
PVCR	PVPR	JSH131	116
AVJR	URYVL	JSH131	115
RIVR	AVAR	JSH131	115
PVCL	PVCR	JSH131	114
BAGR	AFDL	JSH131	114
RMGR	OLLR	JSH131	114
SMBDL	RMDDL	JSH131	113
PVT	RIGL	JSH131	113
AVAL	AIBL	JSH131	113
RIVR	SMDVR	JSH131	113
RMFR	AIBR	JSH131	112
DVC	IL2VR	JSH131	112
RIVR	AIBR	JSH131	112
RICL	RICR	JSH131	112
AIYR	AWAR	JSH131	112
CEPDR	URXR	JSH131	111
AVJL	RID	JSH131	111
RIAL	RIBL	JSH131	111
RMGR	RIR	JSH131	110
PVNL	ALMR	JSH131	110
AQR	PVPR	JSH131	110
RIML	URYVL	JSH131	109
AWCL	ASEL	JSH131	108
ASJR	SIBDL	JSH131	108
URBR	SAADL	JSH131	107
SIADL	IL1VL	JSH131	107
AVAL	SMBDR	JSH131	107
PVNL	BDUL	JSH131	105
ALMR	AVDR	JSH131	105
ASIR	AINR	JSH131	105
ADER	PVR	JSH131	105
SDQL	BDUL	JSH131	104
OLQVR	RICR	JSH131	104
AVKL	AVKR	JSH131	104
SMDDL	SIBDL	JSH131	103
ASJR	ALMR	JSH131	102
DVC	RIBR	JSH131	102
RMFR	AVKR	JSH131	102
AIMR	URXR	JSH131	102
IL2R	AWCL	JSH131	101
AIZL	AIAL	JSH131	100
AFDR	AINL	JSH131	100
SMBDR	SIADR	JSH131	100
AIYR	AWBR	JSH131	100
SIBVR	AVDR	JSH131	100
RIPL	OLQVL	JSH131	99
RIVR	AVKR	JSH131	99
ASHR	AVBR	JSH131	98
AWBL	ADFL	JSH131	98
OLLL	RIBL	JSH131	98
PLNL	SMBVL	JSH131	98
AVAL	AWCL	JSH131	97
AIYR	AFDR	JSH131	97
AWCL	AWCR	JSH131	97
AWAL	AVFR	JSH131	96
DVC	RMFR	JSH131	95
AVFR	AWAR	JSH131	95
AVFL	SMDDL	JSH131	95
AWCL	OLLR	JSH131	95
OLLR	URBR	JSH131	95
SMBVL	SIBDL	JSH131	95
AWBR	AWAR	JSH131	95
SMBVL	AVFR	JSH131	94
ADAL	RICR	JSH131	94
AIYR	ADFR	JSH131	94
AIAL	ASEL	JSH131	93
IL2R	OLLR	JSH131	92
AVL	AVKL	JSH131	92
RMGR	URXR	JSH131	92
PVPL	DVA	JSH131	92
AVL	PVT	JSH131	91
RMGL	URXL	JSH131	91
ALNR	RMDDL	JSH131	91
RIR	AQR	JSH131	90
CEPVL	RICR	JSH131	90
PVQR	ALA	JSH131	90
AIYL	AUAL	JSH131	89
ASHR	URXR	JSH131	89
PVCL	AQR	JSH131	89
RIBR	IL1VR	JSH131	88
PVT	AVKL	JSH131	88
RMDDL	SMDDL	JSH131	88
ASJL	ALA	JSH131	88
RIGR	AQR	JSH131	87
ALNR	SAADL	JSH131	87
IL2R	IL1R	JSH131	87
ADAL	AVBL	JSH131	87
AVAL	SIADR	JSH131	87
DVC	BAGL	JSH131	86
RIAR	URXR	JSH131	86
SIADL	URYVL	JSH131	86
AWCR	ASIL	JSH131	86
AIYR	AIZR	JSH131	85
ASJR	AVDR	JSH131	85
AIBL	DVA	JSH131	85
DVC	PVT	JSH131	84
AVDL	RIVL	JSH131	83
RIS	RIH	JSH131	83
AIBL	DVA	JSH131	82
AIMR	ADFR	JSH131	82
SIBVR	PVCL	JSH131	82
RIAL	RIVL	JSH131	82
SIBDR	RMDVL	JSH131	81
AQR	PVPR	JSH131	81
RIFL	AVEL	JSH131	81
IL2R	URXR	JSH131	81
SMBVR	OLQVR	JSH131	81
IL2R	URBR	JSH131	81
AVFL	AWAR	JSH131	80
RIMR	RIVR	JSH131	80
OLLR	SAADL	JSH131	80
OLLR	SMDDR	JSH131	79
SIBDR	RMHL	JSH131	79
RIAL	RMDDL	JSH131	79
ASHR	RMGR	JSH131	78
PVQR	AWAR	JSH131	78
ALNL	SIADR	JSH131	78
PVPL	PVCL	JSH131	78
PVQL	AWAL	JSH131	78
RIBR	RIH	JSH131	78
RIGR	URYVR	JSH131	77
IL1VR	URYVR	JSH131	77
RIMR	SMDDR	JSH131	76
ADAR	URBR	JSH131	76
ADEL	SIADR	JSH131	76
ADLR	AIBR	JSH131	75
SMBVR	PLNR	JSH131	75
AVDL	AVHL	JSH131	75
AQR	AVBL	JSH131	74
AINL	ALML	JSH131	74
RMGR	URXR	JSH131	73
URAVR	IL2VR	JSH131	73
RMGR	SMDDL	JSH131	73
PLNR	OLQVR	JSH131	73
OLLL	SMDDL	JSH131	73
PVT	AVKR	JSH131	73
RIBR	AVAR	JSH131	72
RIVL	SAADR	JSH131	72
SIBVR	SIBVL	JSH131	71
SMDVL	AVDL	JSH131	71
AIMR	AWBR	JSH131	71
RMHL	SIBDL	JSH131	71
RIVR	IL1R	JSH131	70
IL1VL	RIPL	JSH131	70
RMFR	RIVL	JSH131	70
SMBVL	ADEL	JSH131	70
SIBVL	DVA	JSH131	70
RMEV	RMED	JSH131	70
BDUL	RMDL	JSH131	70
AVJL	AINL	JSH131	69
AIBR	SMDDL	JSH131	68
RIMR	RMFR	JSH131	67
AQR	AVAR	JSH131	67
RIVR	RMHL	JSH131	66
AVJR	PVCL	JSH131	66
AVKR	RIS	JSH131	66
RIML	AVAR	JSH131	65
AVL	AVKR	JSH131	64
SDQL	AVBL	JSH131	64
URYVL	OLQVL	JSH131	64
RMHL	RICR	JSH131	64
BDUR	RIFR	JSH131	64
SIADL	SIAVL	JSH131	63
ADAL	AVAR	JSH131	63
AWAR	AIZR	JSH131	63
AVDL	ALML	JSH131	62
AVJR	ASKR	JSH131	62
AVHL	SIADR	JSH131	62
OLLR	URBR	JSH131	62
PVQL	ALA	JSH131	62
AVFL	ASJR	JSH131	62
SIBDR	RIAL	JSH131	62
RMFR	AVKL	JSH131	61
RIAL	SIAVL	JSH131	61
SAAVR	RIML	JSH131	60
AVJL	AVDL	JSH131	59
RIVR	RMFR	JSH131	59
SIAVL	RMHL	JSH131	59
AFDR	ASEL	JSH131	59
ADAL	SMDDL	JSH131	58
SIBDR	SIAVR	JSH131	56
SMBDR	SAADR	JSH131	56
SIAVR	RMDL	JSH131	56
RIGR	RIVL	JSH131	55
SMDVR	RMDDL	JSH131	54
ADLL	RMGL	JSH131	53
RIAL	AUAL	JSH131	53
SMDVR	IL1R	JSH131	53
RIVR	ASEL	JSH131	53
RIVR	RIAL	JSH131	52
CEPVL	PLNL	JSH131	52
AWCL	AINR	JSH131	52
SIADR	SAADR	JSH131	52
IL2R	URXR	JSH131	51
RICL	URXR	JSH131	51
ADLL	ASEL	JSH131	50
SDQL	SAADR	JSH131	49
RIAL	RIVL	JSH131	48
AVHL	AINL	JSH131	48
AWBL	AWAL	JSH131	48
PVT	URAVR	JSH131	48
RIAL	RIR	JSH131	47
AIYR	URXR	JSH131	46
RMGL	AWAL	JSH131	46
RIMR	AIBR	JSH131	46
IL1R	URBR	JSH131	46
RMEV	SMDDR	JSH131	45
PVCL	SIBVL	JSH131	45
PVR	RMDL	JSH131	44
AIZL	AUAL	JSH131	44
SIAVL	SIBDL	JSH131	44
AVL	RIS	JSH131	44
AWCR	AIZR	JSH131	43
ADAL	IL1VL	JSH131	43
SIBVR	URBR	JSH131	42
AWCL	ASEL	JSH131	42
PVT	URYVR	JSH131	42
SMDVR	URBR	JSH131	41
AIZL	AIBL	JSH131	41
PVPL	RIR	JSH131	41
SAAVR	AVAR	JSH131	40
OLLR	ALNR	JSH131	40
SMBVR	CEPVR	JSH131	40
PVNL	BDUR	JSH131	40
PVPL	URYVL	JSH131	38
RIBR	URAVR	JSH131	38
AIZL	ASER	JSH131	38
AIAL	AWAL	JSH131	38
RIVL	RMHR	JSH131	38
SIBDR	URBR	JSH131	37
AVHR	OLQVL	JSH131	37
AVDL	RID	JSH131	37
SMDDL	RICR	JSH131	35
RMDDL	SIBDL	JSH131	34
RMFL	OLQVR	JSH131	34
SDQL	RMDL	JSH131	34
DVC	AVKL	JSH131	33
SIADL	RMDDL	JSH131	32
AVJL	URBR	JSH131	32
RIAR	ASEL	JSH131	31
RMDDL	SAADL	JSH131	30
OLLR	RMED	JSH131	30
IL1VR	PVR	JSH131	30
SIBDR	AVDL	JSH131	30
SMBVR	AIMR	JSH131	28
AVAL	RIAL	JSH131	28
RIML	AVKR	JSH131	26
PLNR	CEPVR	JSH131	26
ALNR	SMDDL	JSH131	26
AVJR	OLQVL	JSH131	25
AVAL	ASIL	JSH131	24
SIADR	DVA	JSH131	24
SMBDL	SIBDL	JSH131	24
URYVL	SIBDL	JSH131	24
ASJR	SMDDL	JSH131	23
ADLL	SAAVL	JSH131	22
CEPVL	SIBDL	JSH131	22
URAVR	IL2VR	JSH131	20
PVCR	AQR	JSH131	20
AVL	RIS	JSH131	20
RMEV	SMDVL	JSH131	18
RIVR	RIAR	JSH131	18
PVNL	HSNR	JSH131	17
ASER	ASKR	JSH131	17
SMDDR	SIADR	JSH131	16
SMBDL	ASJR	JSH131	16
ADLL	URXL	JSH131	14
ADFL	AUAL	JSH131	11
AIBR	RIGL	JSH131	10
IL1R	URXR	JSH131	7
SMDVL	RIAL	JSH131	7
PLNL	RMHL	JSH131	7
OLQVR	URYVR	JSH131	6
BDUL	ALML	JSH132	1324
AIZL	AWAL	JSH132	1301
AIZL	AFDL	JSH132	1151
RIAR	AVAR	JSH132	888
BAGR	AFDL	JSH132	846
AWBL	AWAL	JSH132	826
ADLL	AWBL	JSH132	806
ADAL	ALML	JSH132	786
BAGL	AQR	JSH132	758
ADLL	ADAL	JSH132	726
BAGL	AVAR	JSH132	707
AIYL	AFDL	JSH132	697
RIGR	AVBL	JSH132	677
RIMR	RIBR	JSH132	659
RIPL	AVBL	JSH132	657
ADAL	AVBL	JSH132	642
ASHR	ADAR	JSH132	630
SMDDL	RMED	JSH132	618
SMDVL	OLLR	JSH132	600
SIBDR	RICR	JSH132	593
BAGL	RIBR	JSH132	582
URBR	URXR	JSH132	582
AIZL	ADFL	JSH132	577
RMHR	RICR	JSH132	573
AIZL	AIYL	JSH132	571
ADAR	URXR	JSH132	558
SAAVL	SMDDR	JSH132	549
URXL	AUAL	JSH132	540
OLQVR	RMHR	JSH132	530
ADLL	AWAL	JSH132	529
RIGR	DVC	JSH132	520
AVBL	PVR	JSH132	514
BAGL	RIR	JSH132	508
RIMR	SMDDL	JSH132	507
RIR	PVPR	JSH132	503
AIBL	AVBL	JSH132	500
ADAR	AVJL	JSH132	493
ASER	AINR	JSH132	491
SMDDR	RMED	JSH132	474
SMDVL	SMDDR	JSH132	463
RIGR	URXR	JSH132	462
AVJL	AVBR	JSH132	462
URBR	ADER	JSH132	456
RIGR	BAGL	JSH132	455
RIML	SMDDR	JSH132	454
RIPL	PVR	JSH132	452
AUAL	AINR	JSH132	452
IL1R	URBR	JSH132	445
AFDL	AINR	JSH132	444
SMDDR	RIVL	JSH132	438
AFDL	AINR	JSH132	437
AVJL	PVCR	JSH132	431
ADLL	ADAL	JSH132	431
ADAL	ASHL	JSH132	430
SAAVR	SMDDL	JSH132	430
SMDVR	SMDDL	JSH132	425
BAGL	RIBR	JSH132	419
OLQVR	CEPVR	JSH132	415
ADLL	ASHL	JSH132	409
URXL	DVA	JSH132	409
RICL	URBR	JSH132	408
ADEL	ASJL	JSH132	406
DVA	PVPR	JSH132	398
RMHL	RICR	JSH132	397
AVDL	URBR	JSH132	393
ASIR	AWCR	JSH132	383
RIMR	AVAL	JSH132	383
DVC	RIBR	JSH132	380
BAGR	RIR	JSH132	377
AQR	DVA	JSH132	376
RICL	RICR	JSH132	369
SMDVR	SMDDL	JSH132	363
URXR	AVER	JSH132	362
ADLR	AWCR	JSH132	360
AVBR	AVAR	JSH132	359
ADEL	RIFL	JSH132	357
AIBL	SIADR	JSH132	353
DVC	RIGL	JSH132	349
SMDVR	RIAL	JSH132	346
RIVR	SMDDL	JSH132	342
RIGR	RIMR	JSH132	341
SIBDR	SIBVR	JSH132	340
URYVL	AVAR	JSH132	340
AVBL	ALML	JSH132	340
AVHL	RIR	JSH132	339
SMBVR	RMGR	JSH132	334
OLQVR	IL2VR	JSH132	334
SMBVR	PLNR	JSH132	332
RIAR	RIR	JSH132	331
SIBDR	RMDL	JSH132	328
SMBVR	RMDVL	JSH132	325
BAGL	AIBL	JSH132	321
ASJR	ALA	JSH132	317
RIAR	SMDVL	JSH132	313
URBR	RMHL	JSH132	310
DVC	AIBR	JSH132	309
ALMR	HSNR	JSH132	309
AIBL	AWCR	JSH132	306
CEPVL	PVR	JSH132	305
SMBDL	ALMR	JSH132	305
AIAL	ASER	JSH132	303
SDQL	PVR	JSH132	302
AVHL	PVPR	JSH132	302
ASKR	ALA	JSH132	301
ADFL	AUAL	JSH132	295
PVR	CEPVR	JSH132	294
AVFL	AWAL	JSH132	291
RIVR	SIAVL	JSH132	286
URXR	RIR	JSH132	283
ADLR	ASKR	JSH132	283
DVA	SIAVR	JSH132	282
RIVL	RMDL	JSH132	281
SMDVL	SMDDR	JSH132	281
AIZL	AWBL	JSH132	280
RIAL	SMDDL	JSH132	279
AIAL	AIBL	JSH132	278
IL1R	AVER	JSH132	278
RMDVR	RMDDL	JSH132	276
AQR	PVPR	JSH132	276
AIZL	AIAL	JSH132	274
CEPVL	RMDDL	JSH132	274
SMBVL	AIML	JSH132	272
AIAR	AIZR	JSH132	271
RIMR	AIBL	JSH132	270
SIBDR	SMBVR	JSH132	269
SIAVL	SIBDL	JSH132	268
RIAR	AINL	JSH132	267
SIADL	ASJR	JSH132	267
ASHR	AVHL	JSH132	265
SMBDR	RICR	JSH132	261
URBR	SIBVL	JSH132	260
AWCL	AWCR	JSH132	257
PVCR	AQR	JSH132	253
URBR	RICR	JSH132	253
ALML	AIML	JSH132	253
RIAL	RMDVL	JSH132	251
AVBR	AVHR	JSH132	250
RIGR	BAGL	JSH132	250
AWAL	ASEL	JSH132	249
RIR	DVA	JSH132	248
AFDL	AUAL	JSH132	248
ADAR	RICR	JSH132	247
AWCL	ASIL	JSH132	247
URYVR	RIH	JSH132	245
RIAL	SMDDR	JSH132	243
AWAL	SMBVL	JSH132	243
SMBDL	URYVL	JSH132	243
SMDVL	AVEL	JSH132	240
RIPR	PVR	JSH132	240
PVQL	ASJL	JSH132	240
BAGL	RIAR	JSH132	238
ADLL	AWCL	JSH132	238
AIAL	AWBL	JSH132	237
SIBDR	RMHR	JSH132	235
SMBDL	SIADL	JSH132	234
SAAVR	AVAR	JSH132	233
RIAR	AUAR	JSH132	233
AIAR	ASER	JSH132	233
AWCR	AIBR	JSH132	230
RIFL	BDUL	JSH132	229
RIBR	OLLR	JSH132	229
AVAL	RICR	JSH132	228
ASHR	ADAR	JSH132	227
SMDVR	RIBL	JSH132	227
SIBDR	RID	JSH132	226
PVCR	DVA	JSH132	226
ASHR	RIR	JSH132	225
SIADL	DVA	JSH132	224
URBR	DVA	JSH132	223
RID	DVA	JSH132	223
PVPL	AQR	JSH132	223
AVJL	AVDL	JSH132	222
RIPR	IL2VR	JSH132	220
ADER	ALMR	JSH132	219
SIAVL	IL1VL	JSH132	219
PVQR	ASER	JSH132	219
CEPDR	URXR	JSH132	218
RIS	AVEL	JSH132	216
RID	SIAVR	JSH132	215
AVAR	AUAR	JSH132	215
RIGR	OLQVR	JSH132	214
ADLL	AWBL	JSH132	214
ADLL	ASKL	JSH132	214
URYVL	RIPL	JSH132	214
RIMR	SAADR	JSH132	214
ASER	AFDL	JSH132	214
BAGR	AINR	JSH132	214
AVKL	RIS	JSH132	212
AIBL	ASEL	JSH132	209
PLNL	SIBDL	JSH132	209
RIMR	SAAVL	JSH132	209
RMGR	AVFR	JSH132	209
CEPVL	SMBVL	JSH132	209
ADAL	AVBR	JSH132	208
URXL	RIR	JSH132	207
ALMR	PVR	JSH132	207
RIVL	SIAVR	JSH132	207
AIBL	AWCL	JSH132	206
CEPVL	RMHL	JSH132	206
SIBVL	DVA	JSH132	206
AVHL	AVBR	JSH132	205
PVPL	PVCR	JSH132	204
AIBL	DVA	JSH132	202
AIBR	ASKR	JSH132	201
AIZL	AIAL	JSH132	200
ADLR	ASIR	JSH132	199
URAVR	OLQVR	JSH132	197
SDQL	ALML	JSH132	197
AIZL	AWCR	JSH132	196
AVAR	PVPR	JSH132	195
RMDVR	SMBVL	JSH132	194
PVCR	AVBR	JSH132	194
AVHR	ASKR	JSH132	194
RIAL	URXL	JSH132	193
AVFR	AWBR	JSH132	193
RMGR	RIR	JSH132	192
ASER	AFDL	JSH132	191
AVKR	SMDDL	JSH132	189
RICL	SMDDL	JSH132	188
ADAR	URBR	JSH132	188
RMDVL	RMDDR	JSH132	187
RIAR	RIAL	JSH132	186
ASER	AIBR	JSH132	186
URAVR	RIPR	JSH132	185
RIS	AVER	JSH132	185
AVBL	PVPR	JSH132	184
PVQL	ASEL	JSH132	183
AIZL	AWAL	JSH132	183
SMDVL	RIS	JSH132	181
SAAVR	RMFL	JSH132	179
RIR	AQR	JSH132	179
RIAR	RMDDR	JSH132	178
IL1VL	DVA	JSH132	178
AIZL	AUAL	JSH132	178
RMGL	AWBL	JSH132	178
AVJR	AVDR	JSH132	177
RMDVL	SIAVR	JSH132	177
SAAVL	RMFR	JSH132	175
RIML	SMDDL	JSH132	175
AQR	PVPR	JSH132	175
AIZL	ADFL	JSH132	175
RMGL	ALML	JSH132	174
RIAL	RIBL	JSH132	174
RIH	CEPVR	JSH132	174
SMDVR	RIS	JSH132	172
ADFL	AVHR	JSH132	172
RIS	SMDDL	JSH132	171
AQR	PVPR	JSH132	171
IL2R	URBR	JSH132	171
ADAL	URXL	JSH132	171
SIBVR	RID	JSH132	170
ADAR	RICL	JSH132	169
RMDVR	RIAL	JSH132	167
AIZL	ASER	JSH132	166
ADFR	AWBR	JSH132	166
AIMR	URXR	JSH132	166
URBR	ALMR	JSH132	166
URXL	ALML	JSH132	166
ADAR	AVBR	JSH132	165
PVNL	BDUL	JSH132	165
BAGR	RIBL	JSH132	165
AVHL	ADEL	JSH132	165
RIMR	AUAR	JSH132	164
ASER	AWCR	JSH132	164
IL1VR	RIH	JSH132	164
RIML	AVAR	JSH132	164
RMFL	RIML	JSH132	164
AQR	AVBL	JSH132	164
SMDDR	RICR	JSH132	163
RIBR	RIH	JSH132	163
RMGR	ALNR	JSH132	163
RIAR	RMDVL	JSH132	163
ALNL	SMDDR	JSH132	162
OLLR	URBR	JSH132	162
OLQVR	RICR	JSH132	162
DVC	AVKR	JSH132	162
SDQL	RMDL	JSH132	162
RMGR	OLLR	JSH132	162
AVFL	RMGR	JSH132	162
CEPVL	BAGR	JSH132	161
RIFL	AVEL	JSH132	161
ADEL	AVEL	JSH132	160
AIYR	ADFR	JSH132	160
AVJR	AVDR	JSH132	159
ADER	PVR	JSH132	159
RICL	RMHL	JSH132	159
URXR	AUAR	JSH132	159
IL2R	RMGR	JSH132	158
SIBDR	RMDVL	JSH132	157
SMBDR	SIAVR	JSH132	157
AQR	AVAR	JSH132	156
PVPL	AVHR	JSH132	156
SAAVL	RIML	JSH132	156
RIML	SAADL	JSH132	155
SIADR	SIAVR	JSH132	155
AFDR	AIZR	JSH132	155
AVAR	SMDDL	JSH132	155
AVFR	ASJL	JSH132	154
RIBR	AVEL	JSH132	154
PVCR	PVPR	JSH132	152
AFDR	AINL	JSH132	151
BAGR	AINR	JSH132	150
RMDDR	CEPVR	JSH132	150
SMDVL	RIAL	JSH132	149
BAGR	RIAL	JSH132	149
RMGR	URXR	JSH132	148
RIGR	SAADR	JSH132	148
SIBVL	RID	JSH132	148
SMDVR	AVAR	JSH132	147
SMDDR	RIS	JSH132	147
IL1VR	RIPR	JSH132	147
AVEL	AIML	JSH132	147
RIGR	URYVR	JSH132	146
IL1VL	PVR	JSH132	146
ADFL	AVHR	JSH132	146
SIBVR	SIBVL	JSH132	145
AVHL	AVAR	JSH132	145
SIADL	SIBDL	JSH132	145
ALNL	SMBDR	JSH132	144
RMFL	CEPVR	JSH132	143
AIMR	AVFR	JSH132	142
AFDL	AUAL	JSH132	142
AINL	AUAR	JSH132	141
OLLL	RMED	JSH132	141
SIBVL	AQR	JSH132	141
AIYL	AUAL	JSH132	140
AWCL	ASEL	JSH132	140
AVJR	PVCR	JSH132	139
URXL	RIR	JSH132	138
RIMR	AIBL	JSH132	138
AVAL	SMBDR	JSH132	138
RIVR	RICL	JSH132	138
PVQR	ASJR	JSH132	137
AVJL	AVHL	JSH132	136
ASKL	ALA	JSH132	136
RIGR	AIBL	JSH132	136
ALA	AVDR	JSH132	136
AIAR	AWCR	JSH132	135
RIVR	AVAR	JSH132	135
ADAL	AVHR	JSH132	135
AVAL	SMDDR	JSH132	135
SIBDR	RIVL	JSH132	134
AIYR	URXR	JSH132	134
RIMR	RIVR	JSH132	134
AVJL	ALML	JSH132	134
PVNL	ALMR	JSH132	134
PLNL	SMBVL	JSH132	134
ASEL	AINL	JSH132	134
RMFR	RIML	JSH132	133
AWCR	ASIL	JSH132	133
RIAL	SIAVR	JSH132	133
AWBL	AWAL	JSH132	133
AIZL	AIAL	JSH132	133
DVC	PVT	JSH132	132
RMHR	RMDL	JSH132	132
IL1VL	SIBDL	JSH132	131
AIAR	AIBR	JSH132	131
SMBDL	SIAVL	JSH132	130
AIYR	AUAR	JSH132	130
RMDVR	SIBDL	JSH132	130
RIVR	IL1R	JSH132	129
RIAL	RMDDL	JSH132	129
RIVR	SMDVR	JSH132	129
RIBL	AUAL	JSH132	129
AVFL	SMBVL	JSH132	128
BAGL	IL2VR	JSH132	128
AVKL	AVKR	JSH132	128
AIZL	AUAL	JSH132	127
SMDVL	RIVL	JSH132	127
RIML	AVKL	JSH132	127
RIFR	HSNR	JSH132	127
IL2R	AWCL	JSH132	126
AVDL	ALML	JSH132	124
PVT	URYVR	JSH132	124
RIBL	RIS	JSH132	123
ADAL	RIPL	JSH132	123
SMDDL	SIBDL	JSH132	122
PVQL	ASKL	JSH132	122
SIBDR	URBR	JSH132	122
DVC	RIVL	JSH132	122
PVCL	AQR	JSH132	122
IL1VR	OLQVR	JSH132	122
RMFR	SAADR	JSH132	121
SMBDR	SIADR	JSH132	120
PVNL	RIFL	JSH132	119
SMBDR	SIADR	JSH132	119
URBR	SAADL	JSH132	118
RIR	AVHR	JSH132	118
SIBVR	AVDR	JSH132	118
RMGR	URBR	JSH132	118
AVL	AVKL	JSH132	118
AWCL	ASEL	JSH132	117
RMGR	URXR	JSH132	117
ASHR	URXR	JSH132	117
AIYL	ADFL	JSH132	117
RIAR	URXR	JSH132	116
AVFL	PVQR	JSH132	115
ADEL	SAADR	JSH132	115
SIBVR	URBR	JSH132	114
SIBVR	IL1VL	JSH132	114
ALMR	AVDR	JSH132	114
SDQL	ADEL	JSH132	113
ADAL	RICR	JSH132	111
OLLL	RIBL	JSH132	111
ASER	AIZR	JSH132	111
ASEL	AIZR	JSH132	111
PVCR	URYVL	JSH132	111
ALMR	SAADL	JSH132	110
CEPDR	URXR	JSH132	110
RIBR	RIS	JSH132	110
AFDR	AUAR	JSH132	110
RICL	RICR	JSH132	110
BDUR	HSNR	JSH132	110
SIADL	ALA	JSH132	109
URBR	URXR	JSH132	109
ASHR	ADAR	JSH132	109
RMGR	URXR	JSH132	109
AIMR	RMGR	JSH132	108
AVKL	AVKR	JSH132	108
AIBR	SMDDL	JSH132	108
RIAL	AUAL	JSH132	108
PVCR	AVAR	JSH132	108
URYVL	SIBDL	JSH132	107
AVFL	AVFR	JSH132	107
SIBVR	SIBVL	JSH132	107
SDQL	BDUL	JSH132	106
SMBDL	SIADL	JSH132	106
AVAL	AIBL	JSH132	106
AWBL	AWAL	JSH132	106
ADAL	AVAR	JSH132	105
RIVR	AVKR	JSH132	105
CEPVL	RICR	JSH132	105
SIAVR	RMDL	JSH132	104
AVL	RIS	JSH132	104
SIBDR	SIADR	JSH132	103
RMGL	AIML	JSH132	103
AVL	PVT	JSH132	103
PVCL	PVCR	JSH132	103
URXL	ADFL	JSH132	103
OLLR	SMDDR	JSH132	103
SMBVL	AVFR	JSH132	103
RMFR	AVKR	JSH132	103
AWCL	AIZR	JSH132	102
SMDDR	AVKR	JSH132	101
RIVR	RMHL	JSH132	101
PVPL	PVCL	JSH132	101
PVT	AVKR	JSH132	100
RIMR	AVKR	JSH132	100
SIBDR	SMDDR	JSH132	99
AVL	AVKR	JSH132	99
URYVL	SAADL	JSH132	99
RIML	URYVL	JSH132	97
SAAVR	AVAR	JSH132	97
AIAL	ASEL	JSH132	97
BDUR	RIFR	JSH132	96
IL1VR	CEPVR	JSH132	96
RIVR	AIBR	JSH132	95
SIADR	DVA	JSH132	95
PVCL	AVDR	JSH132	94
DVC	RMFR	JSH132	94
RMFL	AVAR	JSH132	93
AWAL	AVFR	JSH132	92
SMDVR	AVER	JSH132	92
RMHL	SIBDL	JSH132	92
SMBVL	AVEL	JSH132	92
RMFR	RIVL	JSH132	92
ADEL	SIADR	JSH132	92
SMBVL	ADEL	JSH132	91
RIAL	SIAVL	JSH132	90
RIMR	RMFR	JSH132	90
RIVL	RICR	JSH132	90
BAGL	URAVR	JSH132	90
ALNR	SAADL	JSH132	90
ASJL	ALA	JSH132	90
BAGR	RIGL	JSH132	89
SIADR	SAADR	JSH132	89
RIML	AIBR	JSH132	89
ASIR	AWCL	JSH132	89
PVT	RIGL	JSH132	89
AIBR	SAADL	JSH132	88
AVFL	AVFR	JSH132	88
OLLR	SAADL	JSH132	87
SMDVR	RMDDL	JSH132	87
RMDVR	SIAVL	JSH132	86
SAAVR	RIML	JSH132	86
DVC	IL2VR	JSH132	86
SMDVL	CEPVR	JSH132	86
SMDVL	AVDL	JSH132	86
IL2R	URBR	JSH132	86
CEPVL	SMDVR	JSH132	85
AWCL	OLLR	JSH132	85
URYVL	AVDR	JSH132	84
AVAL	SIADR	JSH132	84
SMBVL	SIBDL	JSH132	83
IL2R	IL1R	JSH132	82
AVHL	SIADR	JSH132	82
URAVR	PVR	JSH132	82
URYVL	RIGL	JSH132	81
RIML	AVKR	JSH132	81
ADAL	AVBL	JSH132	81
SMDVR	URBR	JSH132	81
AVJR	PVCL	JSH132	80
PLNR	CEPVR	JSH132	80
SIAVL	RMHL	JSH132	80
IL2R	URXR	JSH132	79
ALNL	SIADR	JSH132	79
ASJR	SIBDL	JSH132	79
ADEL	AINL	JSH132	79
URXL	AVHR	JSH132	78
AIZL	ASER	JSH132	78
SIBDR	SIAVR	JSH132	78
PVQL	AVFR	JSH132	78
AIYR	AFDR	JSH132	78
SMBDR	SAADR	JSH132	77
RMHL	RICR	JSH132	76
AVBR	OLQVL	JSH132	76
AVDL	AVHL	JSH132	76
RMEV	SMDDR	JSH132	76
AIZL	ASER	JSH132	76
RMGL	AWAL	JSH132	76
ASIR	AINR	JSH132	75
ALNR	SMDDL	JSH132	75
URXR	ADFR	JSH132	75
AIAL	AWAL	JSH132	75
SIBDR	SIAVR	JSH132	74
ADAR	URXR	JSH132	74
AVJL	URBR	JSH132	74
ASHR	URXR	JSH132	74
AVJR	AVHR	JSH132	74
ALML	PVR	JSH132	74
AVJL	AVDL	JSH132	73
AIMR	ADFR	JSH132	73
AIAL	AWAL	JSH132	73
PVT	AVKL	JSH132	72
PVQR	ALA	JSH132	72
AWCL	AWCR	JSH132	72
AVFL	AWAR	JSH132	72
BDUL	RMDL	JSH132	72
SIBVR	PVCL	JSH132	72
AVDL	RIVL	JSH132	72
AVFR	AWAR	JSH132	72
ASER	AFDL	JSH132	71
ASJR	SMDDL	JSH132	71
RICR	CEPVR	JSH132	70
SIBVL	DVA	JSH132	70
RIPL	OLQVL	JSH132	70
RIVR	RMFR	JSH132	70
RICL	RMHL	JSH132	70
AIMR	AWBR	JSH132	70
RMFL	RICR	JSH132	69
RIVR	RIAL	JSH132	69
AINL	ALML	JSH132	69
AWBR	AWAR	JSH132	68
RIMR	SMDDR	JSH132	68
ADAL	SMDDL	JSH132	67
AIYR	AWBR	JSH132	67
AFDR	ASEL	JSH132	67
IL1R	URBR	JSH132	66
ASHR	AVBR	JSH132	66
SMDVR	IL1R	JSH132	66
RIAL	RIVL	JSH132	66
AVHL	AINL	JSH132	66
RIAL	SMDDR	JSH132	66
RMGR	SMDDL	JSH132	66
SDQL	SAADR	JSH132	65
ASJR	ALMR	JSH132	65
IL1VL	SIBVL	JSH132	65
AWCR	AIZR	JSH132	63
PVR	RMDL	JSH132	63
RMEV	SMDVL	JSH132	63
PVT	IL1VR	JSH132	63
URYVL	OLQVL	JSH132	63
ADLL	ASEL	JSH132	63
ADLL	AVHR	JSH132	63
PVCL	SIBVL	JSH132	61
PVQL	ALA	JSH132	60
URAVR	IL2VR	JSH132	60
RIGR	PVPR	JSH132	60
RMFR	AIBR	JSH132	60
URBR	AVER	JSH132	60
IL1R	URXR	JSH132	60
AVJR	URYVL	JSH132	59
PVQR	AWAR	JSH132	58
PVT	AVKL	JSH132	57
RMGL	SMBVL	JSH132	57
RIBR	AUAR	JSH132	57
SMBVR	AIMR	JSH132	56
ASKL	ASEL	JSH132	56
CEPVL	PLNL	JSH132	56
SDQL	SMBDR	JSH132	56
URXR	RICR	JSH132	55
SIADL	URYVL	JSH132	55
PVT	AVKR	JSH132	54
RIAR	CEPVR	JSH132	54
DVC	URAVR	JSH132	54
SIBDR	AVDL	JSH132	52
PLNR	OLQVR	JSH132	52
RMGL	URXL	JSH132	52
RIBR	SMDVL	JSH132	51
AVJL	AINL	JSH132	50
AVJR	ASKR	JSH132	50
BAGL	AUAR	JSH132	50
RIAL	RIR	JSH132	49
PVPL	DVA	JSH132	49
DVC	URYVL	JSH132	48
ADLL	URXL	JSH132	48
IL1VR	PVR	JSH132	48
PVQL	AWAL	JSH132	47
AVFL	ASJR	JSH132	47
PVPL	RIR	JSH132	47
SIAVL	PLNL	JSH132	47
SMBDL	SIBDL	JSH132	47
OLLR	URBR	JSH132	47
OLQVR	PVR	JSH132	46
BDUL	AIML	JSH132	46
SIBDR	RMHL	JSH132	46
ADLL	RMGL	JSH132	46
RIAL	RIVL	JSH132	45
SDQL	SMBDR	JSH132	45
ASER	ASKR	JSH132	45
ASHR	RMGR	JSH132	44
RIBL	SMDDL	JSH132	43
RIGR	AQR	JSH132	43
IL1VR	URYVR	JSH132	42
SIBDR	SMBDR	JSH132	41
RIVR	ASEL	JSH132	41
RMEV	RMED	JSH132	40
IL1VL	RICR	JSH132	39
IL2R	URXR	JSH132	38
SMBVR	OLQVR	JSH132	37
SMDDL	RICR	JSH132	37
AVEL	BDUL	JSH132	37
AVL	RIS	JSH132	36
RIVL	SAADR	JSH132	36
OLLR	ALNR	JSH132	36
DVC	BAGL	JSH132	34
PVPL	URYVL	JSH132	34
RIBL	RMED	JSH132	33
AVAL	RIAL	JSH132	32
SIBDR	RIAL	JSH132	32
DVC	PVT	JSH132	31
OLLL	SMDDL	JSH132	30
PLNL	RMHL	JSH132	30
ASER	AWAR	JSH132	30
URBR	RICR	JSH132	28
AIZL	AIBL	JSH132	28
OLLR	RMED	JSH132	27
ADLL	AVBL	JSH132	26
SIAVL	SIBDL	JSH132	26
AIYR	AWAR	JSH132	26
RIBR	AIBL	JSH132	26
IL2R	OLLR	JSH132	25
RIMR	AVAR	JSH132	24
RIMR	BAGL	JSH132	23
SIBDR	OLQVR	JSH132	23
SIADL	SIAVL	JSH132	22
RIAR	ASEL	JSH132	22
ADLR	AIBR	JSH132	22
AVDL	SIADR	JSH132	21
SIAVL	DVA	JSH132	21
RIBR	AVAR	JSH132	20
AVKL	SMDDL	JSH132	18
CEPVL	SIBDL	JSH132	18
SIADL	URXL	JSH132	17
SMBVR	AVFR	JSH132	16
IL1VR	IL2VR	JSH132	16
RIVL	RMHR	JSH132	15
IL2R	IL1R	JSH132	15
SIADL	IL1VL	JSH132	14
RIVR	RIAR	JSH132	14
PVNL	HSNR	JSH132	13
OLQVR	RIPR	JSH132	13
SMBVL	ASJL	JSH132	10
RICR	PVR	JSH132	9
AWCL	IL1R	JSH132	8
RIMR	AIBR	JSH132	8
RMFR	AVKL	JSH132	8
RIBR	IL1VR	JSH132	7
AWAR	AIZR	JSH132	6
AVJR	ALA	JSH132	6
PVNL	BDUR	JSH132	6
DVC	SAADL	JSH132	4
PVNL	PVR	JSH132	3
URAVR	IL2VR	JSH132	1
AIZL	AWAL	JSH133	1355
ADLL	AWAL	JSH133	1217
RIGR	URXR	JSH133	1083
AIZL	AFDL	JSH133	1004
AIZL	AIYL	JSH133	949
ASHR	ADAR	JSH133	857
BAGR	AFDL	JSH133	851
RIAR	AVAR	JSH133	837
ADAL	AVBL	JSH133	744
SMDVL	OLLR	JSH133	720
URBR	CEPVR	JSH133	672
RIGR	AVBL	JSH133	666
AIZL	ADFL	JSH133	643
SMDVR	SMDDL	JSH133	624
BAGL	RIBR	JSH133	610
AVBL	PVR	JSH133	599
SAAVL	SMDDR	JSH133	592
SDQL	PVR	JSH133	589
RIMR	SMDDL	JSH133	568
SMDDL	RMED	JSH133	556
OLQVR	RMHR	JSH133	549
SIBDR	RICR	JSH133	545
AVHL	RIR	JSH133	539
URXR	PVPR	JSH133	533
ASER	AINR	JSH133	526
ADLL	ASHL	JSH133	525
RIGR	BAGL	JSH133	524
ADAL	BDUL	JSH133	521
RMHR	RICR	JSH133	514
SMDDR	RIVL	JSH133	503
URXL	AUAL	JSH133	499
ADLL	ADAL	JSH133	496
RIMR	RIBR	JSH133	477
BAGL	AVAR	JSH133	477
AQR	DVA	JSH133	476
ADAR	URXR	JSH133	472
BAGL	RIR	JSH133	469
SAAVR	SMDDL	JSH133	466
ADLR	AWCR	JSH133	455
ASIR	AWCR	JSH133	455
AVBR	AVAR	JSH133	452
SMDDR	RMED	JSH133	451
URBR	URXR	JSH133	447
AIBL	AVBL	JSH133	444
ASHR	ADAR	JSH133	440
RIVL	RMDL	JSH133	439
ADAL	ASHL	JSH133	435
URBR	DVA	JSH133	429
SMBVR	RMDVL	JSH133	428
RIGR	BAGL	JSH133	426
AFDL	AINR	JSH133	424
BDUL	ALML	JSH133	424
ADAL	ALML	JSH133	422
RICL	RICR	JSH133	420
BAGL	RIBR	JSH133	418
AQR	PVPR	JSH133	409
SMDVR	SMDDL	JSH133	407
AUAL	AINR	JSH133	406
OLQVR	CEPVR	JSH133	405
RIML	SMDDR	JSH133	403
URXR	AVER	JSH133	392
SMDVL	SMDDR	JSH133	387
ADEL	ASJL	JSH133	384
SIBVR	SIBDR	JSH133	381
RIAR	SMDVL	JSH133	377
SMBDR	RICR	JSH133	376
ADLL	AWBL	JSH133	375
SMDVR	RIAL	JSH133	366
RIAR	AQR	JSH133	363
RIAR	RIR	JSH133	362
ADER	ALMR	JSH133	358
AVJL	AVDL	JSH133	357
ADLL	ADAL	JSH133	357
ASHR	AVHL	JSH133	354
RIAR	AVAR	JSH133	350
DVA	SIAVR	JSH133	348
AVJL	PVCR	JSH133	346
ADLR	ASKR	JSH133	344
OLQVR	IL2VR	JSH133	344
RIVR	SMDDL	JSH133	341
RICL	URBR	JSH133	340
AIYL	AFDL	JSH133	339
RIGR	RIMR	JSH133	338
AIZL	AIAL	JSH133	338
ASER	AFDL	JSH133	338
AVBL	ALML	JSH133	337
AIAL	AIBL	JSH133	333
PVR	CEPVR	JSH133	330
RIMR	SAAVL	JSH133	329
DVC	AIBR	JSH133	328
CEPVL	PVR	JSH133	328
AVDL	URBR	JSH133	328
AIYL	AFDL	JSH133	325
SIBDR	RMDL	JSH133	324
SDQL	SMBDR	JSH133	324
AWBL	ADFL	JSH133	323
URYVL	AVAR	JSH133	323
AQR	PVPR	JSH133	323
SMBVL	AIML	JSH133	322
SMBDL	ALMR	JSH133	321
AVBL	PVPR	JSH133	321
AWAL	ASEL	JSH133	321
SMBVR	PLNR	JSH133	316
BDUL	ALML	JSH133	315
URXL	DVA	JSH133	311
SMBVR	SIBDR	JSH133	309
AVAR	AUAR	JSH133	308
URXR	RIR	JSH133	301
CEPVL	RMDDL	JSH133	299
AVJL	AVBR	JSH133	299
AIBL	SIADR	JSH133	299
RIVR	SIAVL	JSH133	298
DVA	PVPR	JSH133	298
AWBL	AVHR	JSH133	294
RIAR	AINL	JSH133	292
SMDVL	SMDDR	JSH133	292
PVCR	PVPR	JSH133	287
AWCL	AWCR	JSH133	286
SMDVR	RIBL	JSH133	284
AVHL	AVAR	JSH133	283
ADLR	ASIR	JSH133	282
PVPL	PVCR	JSH133	281
BAGL	RIAR	JSH133	280
AVAL	RICR	JSH133	279
RIMR	AVAL	JSH133	278
RIAR	AUAR	JSH133	278
PVQL	ASJL	JSH133	277
AIAR	AIZR	JSH133	272
AIAL	AWBL	JSH133	270
ADFL	AUAL	JSH133	267
RID	DVA	JSH133	267
RID	SIAVR	JSH133	266
ALML	AIML	JSH133	266
URBR	RMHL	JSH133	265
ALMR	PVR	JSH133	263
SMBDL	URYVL	JSH133	263
AVBR	AVHR	JSH133	260
URXL	RIR	JSH133	258
BAGL	AIBL	JSH133	257
AWBL	AWAL	JSH133	257
SIADL	ALA	JSH133	254
RIAL	URXL	JSH133	253
SAAVR	AVAR	JSH133	252
RIGR	SAADR	JSH133	250
RMDVR	RMDDL	JSH133	250
RIR	PVPR	JSH133	247
PVQL	ASKL	JSH133	247
ASKR	ALA	JSH133	244
SMDVL	AVEL	JSH133	244
RIFL	AIML	JSH133	243
SIBDR	RID	JSH133	242
BAGL	RIAR	JSH133	242
PVQR	ASER	JSH133	241
SMBDL	SIADL	JSH133	241
ASER	AIBR	JSH133	240
AIAL	ASER	JSH133	239
RIAR	URXR	JSH133	238
RIGR	DVC	JSH133	238
AVFL	AWAL	JSH133	235
RIAL	SMDDR	JSH133	235
AIBL	AWCR	JSH133	235
ADEL	RIFL	JSH133	233
AWCR	AIBR	JSH133	233
RIR	DVA	JSH133	231
PVCR	AVBR	JSH133	230
RMFL	RIML	JSH133	229
AIZL	AWBL	JSH133	229
AIZL	ASER	JSH133	228
RIMR	AUAR	JSH133	226
AWCL	ASIL	JSH133	226
DVC	URYVL	JSH133	224
IL1VR	CEPVR	JSH133	224
ADLL	AWCL	JSH133	223
RIAL	RIBL	JSH133	223
SMBVR	RMGR	JSH133	223
AIBL	DVA	JSH133	222
SMDDR	RIS	JSH133	220
RIAL	RMDVL	JSH133	220
ASER	AWCR	JSH133	218
ADLL	ASKL	JSH133	218
IL1R	AVER	JSH133	216
RMGR	ALNR	JSH133	215
AVKL	RIS	JSH133	215
URYVR	RIH	JSH133	215
DVC	RIBR	JSH133	214
CEPDR	URXR	JSH133	213
RIAL	SMDDL	JSH133	213
SAAVL	RMFR	JSH133	213
BAGL	RIAR	JSH133	213
SMDDR	AVKR	JSH133	213
RIPR	PVR	JSH133	213
RIGR	OLQVR	JSH133	211
PVR	RMDL	JSH133	211
PVCR	DVA	JSH133	210
SIBVL	DVA	JSH133	210
AIAR	ASER	JSH133	209
PVPL	AQR	JSH133	209
RMGR	URXR	JSH133	209
RMHL	RICR	JSH133	208
RIGR	RIBR	JSH133	207
AVL	RIS	JSH133	207
CEPDR	URXR	JSH133	205
RIS	AVEL	JSH133	202
OLLR	SMDDR	JSH133	201
RIMR	SAADR	JSH133	200
AVFL	SMBVL	JSH133	199
URAVR	OLQVR	JSH133	198
SMDVR	RIS	JSH133	198
AVFR	AWBR	JSH133	197
RMDVR	RIAL	JSH133	197
DVC	RIGL	JSH133	196
AWBL	AWAL	JSH133	196
ASER	AFDL	JSH133	195
AVEL	AIML	JSH133	195
CEPVL	SMBVL	JSH133	195
AIBL	ASEL	JSH133	192
RIPR	IL2VR	JSH133	192
URBR	ADER	JSH133	191
PLNL	SIBDL	JSH133	190
RIPL	PVR	JSH133	190
AWAL	SMBVL	JSH133	189
SIBDR	RMHR	JSH133	189
BAGL	RIBR	JSH133	188
BAGL	IL2VR	JSH133	188
AIMR	URXR	JSH133	187
ADAL	URXL	JSH133	186
RIAR	RIAL	JSH133	184
ADFL	AVHR	JSH133	184
RMGR	RIR	JSH133	184
RMGR	URBR	JSH133	183
RMGL	ALML	JSH133	182
URXR	AUAR	JSH133	181
ASKL	ASEL	JSH133	181
RMGR	AVFR	JSH133	180
PVT	URYVR	JSH133	180
RIAR	RMDVL	JSH133	179
AVKL	AVKR	JSH133	179
URBR	RICR	JSH133	177
PVQR	ASJR	JSH133	176
AIBR	ASKR	JSH133	176
RMDVL	RMDDR	JSH133	176
URBR	ALMR	JSH133	176
RIML	AVAR	JSH133	176
BAGR	AINR	JSH133	175
RIAR	RMDDR	JSH133	175
RIML	SMDDL	JSH133	175
URXL	RIR	JSH133	174
RIFL	AVEL	JSH133	174
IL1R	URBR	JSH133	171
ADEL	SAADR	JSH133	171
ALMR	HSNR	JSH133	171
SIADR	SIAVR	JSH133	171
ADLL	AWBL	JSH133	170
SMDVL	RIS	JSH133	170
ALMR	AVDR	JSH133	169
AVAR	PVPR	JSH133	169
PVCR	AVAR	JSH133	168
RIS	SMDDL	JSH133	168
RIBL	AUAL	JSH133	167
SMDVL	RIAL	JSH133	167
URBR	URXR	JSH133	167
SIBVR	RID	JSH133	166
RIBR	OLLR	JSH133	166
RIFL	ALML	JSH133	165
ASER	AFDL	JSH133	165
SMBDR	SIAVR	JSH133	165
AIAL	ASEL	JSH133	164
SIAVL	DVA	JSH133	163
AIAR	AWCR	JSH133	163
ASHR	RIR	JSH133	162
ADAL	AVBR	JSH133	162
SMDDR	RICR	JSH133	162
OLLR	URBR	JSH133	162
RICL	SMDDL	JSH133	161
RIML	SAADL	JSH133	161
AVHL	PVPR	JSH133	161
SMBDL	SIAVL	JSH133	160
SAAVR	RMFL	JSH133	160
ALA	AVDR	JSH133	160
AVHR	ASKR	JSH133	159
SMBDR	SIADR	JSH133	159
RIH	CEPVR	JSH133	159
AQR	PVPR	JSH133	159
SIBVL	AQR	JSH133	159
AIMR	AVFR	JSH133	157
AVJR	AVDR	JSH133	157
PLNL	SMBVL	JSH133	157
AVKR	SMDDL	JSH133	157
ALMR	SAADL	JSH133	157
AVFR	ASJL	JSH133	155
IL2R	RMGR	JSH133	155
BAGL	AQR	JSH133	153
SIADL	SIBDL	JSH133	153
RMGR	OLLR	JSH133	152
RMDVR	SMBVL	JSH133	152
PVPL	AVHR	JSH133	151
IL2R	AWCL	JSH133	151
URXL	ALML	JSH133	151
RIVR	AIBR	JSH133	151
RIS	AVER	JSH133	150
AFDR	AINL	JSH133	149
RIGR	AIBL	JSH133	149
AFDR	AIZR	JSH133	148
ADFR	AWBR	JSH133	148
AVAL	SMDDR	JSH133	148
RIMR	AINL	JSH133	147
RMDDR	CEPVR	JSH133	147
AWCL	ASEL	JSH133	147
RIFR	ALMR	JSH133	145
PVCL	AVDR	JSH133	144
CEPVL	RMHL	JSH133	144
RIMR	AIBL	JSH133	143
RMGL	AIML	JSH133	143
AVER	SMDDL	JSH133	143
ADAL	RICR	JSH133	143
AVFL	AWAR	JSH133	143
SIBVL	RID	JSH133	143
URYVL	SIBDL	JSH133	143
OLQVR	RICR	JSH133	142
RIMR	RIVR	JSH133	142
BDUL	RMDL	JSH133	142
SIADL	DVA	JSH133	141
URAVR	RIPR	JSH133	141
AVL	AVKL	JSH133	140
RIBR	AINL	JSH133	140
ADER	PVR	JSH133	140
RIBL	RIS	JSH133	139
RICL	RMHL	JSH133	139
ASER	AIYL	JSH133	139
RIVL	SIBDR	JSH133	139
ASKL	ALA	JSH133	138
SIAVL	SIBDL	JSH133	137
AVJR	AVDR	JSH133	137
PVNL	ALMR	JSH133	136
URYVL	RIPL	JSH133	136
ASEL	AINL	JSH133	136
SDQL	ALML	JSH133	136
ADEL	AVEL	JSH133	135
PVNL	RIFL	JSH133	134
AVAR	SMDDL	JSH133	134
AVJL	AVHL	JSH133	134
ALNL	SMBDR	JSH133	134
AVFL	AVFR	JSH133	134
SAAVR	AVAR	JSH133	133
SIBVR	AVDR	JSH133	132
AVFL	AVFR	JSH133	132
RICL	RICR	JSH133	132
PVCL	PVCR	JSH133	132
AIBL	AWCL	JSH133	131
ASER	AIZR	JSH133	131
AIAL	AWAL	JSH133	130
AIZL	AIAL	JSH133	130
SDQL	ADEL	JSH133	130
RMFR	RIML	JSH133	129
AVKL	AVKR	JSH133	129
RIAL	AUAL	JSH133	129
RIML	AVKL	JSH133	128
DVC	URAVR	JSH133	127
PVQR	ALA	JSH133	127
SMDDR	SIBDR	JSH133	127
ASIR	AINR	JSH133	127
IL1VR	RIH	JSH133	127
SMDVL	RIVL	JSH133	126
AIMR	RMGR	JSH133	126
URYVL	AVDR	JSH133	126
URBR	SAADL	JSH133	125
CEPVL	RICR	JSH133	125
IL1VR	RIPR	JSH133	125
SMDDL	RICR	JSH133	125
ASKR	AVDR	JSH133	124
RIAL	RMDDL	JSH133	124
PVNL	BDUL	JSH133	124
URXL	ADFL	JSH133	124
ASEL	AIZR	JSH133	124
SAAVL	RIML	JSH133	124
RIGR	URYVR	JSH133	123
SIBVR	SIBVL	JSH133	123
AVAL	AIBL	JSH133	123
DVC	RIVL	JSH133	123
AIAR	AIBR	JSH133	123
URBR	AVER	JSH133	122
SIBDR	RMDVL	JSH133	122
AWCL	IL1R	JSH133	121
BAGR	AINR	JSH133	121
ADLL	RMGL	JSH133	120
AVJL	ALML	JSH133	120
OLQVR	SIBVL	JSH133	119
RIVL	SIAVR	JSH133	119
RIR	AVHR	JSH133	119
RMFR	SAADR	JSH133	118
ASER	AFDL	JSH133	118
SMDVR	RMDDL	JSH133	118
AWBL	AWAL	JSH133	117
RIVR	SMDVR	JSH133	117
AVL	AVKR	JSH133	117
OLQVR	SIBDR	JSH133	117
IL1VR	OLQVR	JSH133	117
SIAVR	RMDL	JSH133	117
RMDVR	SIAVL	JSH133	117
SMBVL	AVFR	JSH133	116
RIR	AQR	JSH133	116
PVQL	ASEL	JSH133	116
AVFL	RMGR	JSH133	116
AWCR	ASIL	JSH133	115
SMBVL	SIBDL	JSH133	114
RMDVL	SIAVR	JSH133	114
AIYR	AUAR	JSH133	114
AIAL	AWCR	JSH133	114
IL2R	IL1R	JSH133	114
RIVR	RIAL	JSH133	114
RIVR	RMFR	JSH133	114
RIVR	IL1R	JSH133	113
SIBDR	SIAVR	JSH133	113
AVHL	ADEL	JSH133	113
RIAR	RIR	JSH133	112
AVJR	PVCR	JSH133	111
ADAR	AVBR	JSH133	111
AIBL	AINL	JSH133	111
SIADR	DVA	JSH133	111
BAGL	URAVR	JSH133	110
ADAL	ASHL	JSH133	110
PVT	RIGL	JSH133	110
ASJL	ALA	JSH133	110
ALNR	SAADL	JSH133	110
SMDVR	AVER	JSH133	110
RMFL	CEPVR	JSH133	109
AINL	AUAR	JSH133	109
RMFR	AVKR	JSH133	109
SMDVL	CEPVR	JSH133	108
RMFR	AIBR	JSH133	108
RMGR	URXR	JSH133	108
BAGL	IL1VR	JSH133	107
AVJR	ASKR	JSH133	107
AIZL	ASER	JSH133	105
DVC	PVT	JSH133	105
SMBDL	SIADL	JSH133	104
AIZL	AWAL	JSH133	104
RIBR	AVEL	JSH133	103
RIGR	AQR	JSH133	103
RIVR	AVKR	JSH133	102
BAGR	ASER	JSH133	101
RIGR	IL2VR	JSH133	101
RMFR	RIVL	JSH133	101
SIBVR	SIBVL	JSH133	100
AVKL	RIVL	JSH133	100
DVC	AVKR	JSH133	100
AVJL	URBR	JSH133	100
RIML	URYVL	JSH133	100
ALNL	SMDDR	JSH133	99
ASJR	SMDDL	JSH133	99
RMHR	RMDL	JSH133	99
URBR	OLQVR	JSH133	99
SIBDR	SIAVR	JSH133	99
DVC	RMFR	JSH133	98
RMGL	AWBL	JSH133	98
ASHR	URXR	JSH133	98
RMGL	AWAL	JSH133	98
AVJL	AVDL	JSH133	97
SDQL	BDUL	JSH133	97
AIYR	AWBR	JSH133	96
RMGL	URXL	JSH133	96
RIAL	SIAVL	JSH133	96
RIAL	SMDDR	JSH133	95
PVPL	PVCL	JSH133	95
ASHR	URXR	JSH133	95
RIPL	AVBL	JSH133	95
SIBDR	SIADR	JSH133	95
AVBR	URYVL	JSH133	94
SMDDL	SIBDL	JSH133	94
RIBR	RIH	JSH133	94
SMDVR	AVAR	JSH133	93
RIBR	AUAR	JSH133	93
AVAL	SMBDR	JSH133	93
ASIR	OLLR	JSH133	93
ASJR	SIBDL	JSH133	93
AWBR	AWAR	JSH133	92
RIBR	AVAR	JSH133	92
AFDR	AUAR	JSH133	92
SMDVL	AVDL	JSH133	91
AINL	ALML	JSH133	91
AVHL	SIADR	JSH133	91
ADLR	AIBR	JSH133	90
OLLR	SAADL	JSH133	90
ADEL	SIADR	JSH133	90
SMBDR	SAADR	JSH133	90
ASER	AWAR	JSH133	89
URAVR	PVR	JSH133	89
IL1VL	PVR	JSH133	89
ADAL	AVAR	JSH133	89
BDUR	RIFR	JSH133	89
SMBDL	ALNR	JSH133	89
PVCL	AQR	JSH133	89
PVT	AVKR	JSH133	88
ASJR	ALA	JSH133	87
RIAL	SIAVR	JSH133	87
RIVR	RMHL	JSH133	87
PVQL	ALA	JSH133	87
BDUR	HSNR	JSH133	87
PVQL	AVFR	JSH133	86
AVFL	PVQR	JSH133	86
RIMR	RMFR	JSH133	85
AVJL	AVBR	JSH133	85
RICL	RMHL	JSH133	85
SAAVR	RIML	JSH133	84
RIMR	AVKR	JSH133	84
RIBR	AIBL	JSH133	84
ADAR	AVJL	JSH133	84
SIAVL	RMHL	JSH133	82
AVFR	AWAR	JSH133	82
ADAL	SMDDL	JSH133	82
AIYR	ADFR	JSH133	82
SIBVR	PVCL	JSH133	82
RIAR	ASEL	JSH133	81
RIBL	RMED	JSH133	81
AVDL	ALML	JSH133	81
RIVL	RICR	JSH133	80
AIYR	URXR	JSH133	80
URYVL	SAADL	JSH133	80
SMDVR	URBR	JSH133	79
SMBDR	SIADR	JSH133	79
IL2R	IL1R	JSH133	79
AFDL	AUAL	JSH133	79
ALNL	SIADR	JSH133	79
RMEV	SMDVL	JSH133	78
URXR	ADFR	JSH133	78
IL1VR	URYVR	JSH133	78
CEPVL	PLNL	JSH133	76
AVKR	RIS	JSH133	76
RIFL	BDUL	JSH133	76
RIBL	SMDDL	JSH133	75
AVJR	AVHR	JSH133	75
RIML	AVKR	JSH133	74
AWCL	AIZR	JSH133	74
AVDL	RIVL	JSH133	74
RIAL	RIR	JSH133	73
AIYR	AWAR	JSH133	73
AVJL	DVA	JSH133	72
PVT	AVKR	JSH133	72
RMHL	SIBDL	JSH133	72
PVT	AVKL	JSH133	71
PVQR	AWAR	JSH133	71
RIVR	AVAR	JSH133	71
CEPVL	SMDVR	JSH133	71
RMDVR	SIBDL	JSH133	70
PVCR	URYVL	JSH133	70
OLQVR	RMHL	JSH133	70
ASHL	AVBL	JSH133	70
IL2R	URBR	JSH133	69
ADAL	URYVL	JSH133	68
PVNL	PVR	JSH133	68
IL2R	URXR	JSH133	67
IL2R	URBR	JSH133	67
PVNL	HSNR	JSH133	66
PVCR	PVPR	JSH133	66
PVT	IL1VR	JSH133	66
ALNR	SMDDL	JSH133	65
URBR	SIBVL	JSH133	65
ADLL	ASEL	JSH133	64
RIVL	SAADR	JSH133	64
ADAL	AVHR	JSH133	64
AVL	RIS	JSH133	63
URXL	AVHR	JSH133	63
RMEV	SMDDR	JSH133	63
URXR	AQR	JSH133	63
SAAVR	RIAR	JSH133	62
AVAL	RIAL	JSH133	62
RMGR	URXR	JSH133	62
IL2R	URXR	JSH133	62
AIBR	SMDDL	JSH133	62
SIAVL	SIBDL	JSH133	62
AWCR	AIZR	JSH133	61
ADLL	AVHR	JSH133	61
PVCL	SIBVL	JSH133	60
RMGR	SMDDL	JSH133	60
RIGR	DVC	JSH133	60
URYVL	RIGL	JSH133	60
BDUL	PVR	JSH133	60
SIBDR	RMHL	JSH133	58
AWCL	ASEL	JSH133	58
URAVR	IL1VR	JSH133	58
AIBR	SAADL	JSH133	57
RIAR	CEPVR	JSH133	56
SMBVR	AIMR	JSH133	56
AVJR	URYVL	JSH133	56
RIAL	RIVL	JSH133	55
AVL	PVT	JSH133	55
SIBVR	OLQVR	JSH133	55
RIVR	RICL	JSH133	54
AIMR	ADFR	JSH133	54
SMBVL	AVEL	JSH133	54
IL1VR	PVR	JSH133	53
AVHL	AINL	JSH133	53
RIML	AIBR	JSH133	52
ADEL	AINL	JSH133	51
ASIR	AWCL	JSH133	51
SIADR	SAADR	JSH133	51
AVJR	PVCL	JSH133	50
AIMR	AWBR	JSH133	50
ASHR	AVBR	JSH133	50
AVDL	AVBR	JSH133	49
AVHL	AVDL	JSH133	49
AQR	AVBL	JSH133	49
AVAL	SIADR	JSH133	48
SAAVR	AVAR	JSH133	48
SIADL	ALMR	JSH133	47
CEPVL	RIBL	JSH133	46
SIADL	URYVL	JSH133	46
PLNR	CEPVR	JSH133	46
IL1R	URXR	JSH133	46
RMHL	RICR	JSH133	46
DVC	IL1VR	JSH133	45
RIMR	AVAR	JSH133	42
URAVR	IL2VR	JSH133	42
SMBVL	ADEL	JSH133	42
SMBDR	SIBDR	JSH133	42
SIBVL	DVA	JSH133	41
ADAL	ALML	JSH133	41
RMGR	ASJR	JSH133	41
AVBR	URBR	JSH133	41
DVC	AVKL	JSH133	40
PVT	AVKL	JSH133	40
AIYR	AFDR	JSH133	40
AFDR	ASEL	JSH133	40
IL2R	OLLR	JSH133	39
ASER	ASKR	JSH133	38
IL1VR	IL2VR	JSH133	38
SIADL	RIR	JSH133	38
SIADL	URXL	JSH133	36
RIAL	SIBDR	JSH133	36
PVPL	URYVL	JSH133	34
RIVR	RIAR	JSH133	34
OLLR	ALNR	JSH133	34
OLLR	URBR	JSH133	34
RIVL	RMHR	JSH133	34
RIBR	RIS	JSH133	33
SDQL	AVBL	JSH133	32
AWCL	AWCR	JSH133	31
RIGR	RIVL	JSH133	30
PVPL	RIR	JSH133	30
SMDVL	RIAL	JSH133	30
ADFL	AFDL	JSH133	30
AVJL	AINL	JSH133	29
RMGL	SMBVL	JSH133	28
ALNR	SIBDL	JSH133	28
RIAL	RIVL	JSH133	28
SMBVR	AVFR	JSH133	28
ASHR	RMGR	JSH133	27
IL1R	URBR	JSH133	27
RIVR	SMDDL	JSH133	26
SMBDL	SIBDL	JSH133	26
RMGR	URXR	JSH133	26
ADLL	URXL	JSH133	26
AVFL	ASJR	JSH133	24
DVC	PVT	JSH133	24
SMDVR	IL1R	JSH133	24
OLQVR	URYVR	JSH133	23
RMFL	AVAR	JSH133	23
SIADL	SIAVL	JSH133	22
AWCL	OLLR	JSH133	21
SMBVR	OLQVR	JSH133	20
CEPVL	SIBDL	JSH133	20
AVKL	SMDDL	JSH133	19
RMEV	CEPVR	JSH133	17
ADAR	URBR	JSH133	16
RIMR	AIBR	JSH133	16
RIR	AQR	JSH133	16
OLQVR	SIBDR	JSH133	13
OLQVR	PVR	JSH133	11
DVC	SAADL	JSH133	8
RICR	PVR	JSH133	8
RMFR	AVKL	JSH133	8
ALMR	ALA	JSH133	6
DVC	IL2VR	JSH133	4
RIR	DVA	JSH133	4
PVQL	AWAL	JSH133	2
SIAVL	PLNL	JSH133	2
SMBDL	SAADL	JSH133	1
ADLL	AWAL	JSH134	1343
ASHR	ADAR	JSH134	1048
RIAR	AVAR	JSH134	970
RICL	CEPVR	JSH134	915
AIZL	AWAL	JSH134	911
BAGL	RIBR	JSH134	842
BAGL	RIAR	JSH134	778
ADAL	AVBL	JSH134	721
ADAL	BDUL	JSH134	685
AIZL	AFDL	JSH134	685
URXR	PVPR	JSH134	615
ADLL	ASHL	JSH134	606
AIZL	ADFL	JSH134	588
AQR	DVA	JSH134	587
SMDVR	SMDDL	JSH134	583
OLQVR	RMHR	JSH134	580
BAGR	AFDL	JSH134	578
SMDDR	RMED	JSH134	564
AVHL	RIR	JSH134	559
RIMR	SMDDL	JSH134	551
RIAR	URXR	JSH134	548
RIGR	BAGL	JSH134	547
URXL	AUAL	JSH134	546
SAAVL	SMDDR	JSH134	544
SMDDL	RMED	JSH134	539
ADLL	ADAL	JSH134	535
AQR	PVPR	JSH134	533
ADLR	ASIR	JSH134	530
URBR	CEPVR	JSH134	528
RIAR	RIR	JSH134	527
RIGR	BAGL	JSH134	511
RMHR	RICR	JSH134	504
SAAVR	SMDDL	JSH134	503
ASER	AINR	JSH134	489
AIBL	AVBL	JSH134	486
AIZL	AWAL	JSH134	472
SMDDR	RIVL	JSH134	466
AIZL	AIYL	JSH134	454
ADAR	URXR	JSH134	453
RICL	URBR	JSH134	448
AVBR	AVAR	JSH134	439
BDUL	ALML	JSH134	437
ADAL	ASHL	JSH134	433
AQR	PVPR	JSH134	433
ASHR	AVHL	JSH134	431
RIGR	RIMR	JSH134	430
ADEL	ASJL	JSH134	426
AVJL	PVCR	JSH134	411
ADLR	ASKR	JSH134	411
SMDVR	RIAL	JSH134	407
AWBL	ADFL	JSH134	407
DVA	SIAVR	JSH134	403
AFDL	AINR	JSH134	397
OLQVR	IL2VR	JSH134	397
AVDL	URBR	JSH134	396
PVCR	PVPR	JSH134	391
SMDVL	SMDDR	JSH134	391
AVBL	ALML	JSH134	390
URBR	URXR	JSH134	389
RIVL	RMDL	JSH134	387
AUAL	AINR	JSH134	380
RIML	SMDDR	JSH134	379
SMBDL	ALMR	JSH134	377
RIMR	RIBR	JSH134	373
ADER	ALMR	JSH134	371
RIAR	RIR	JSH134	366
SIBVR	SIBDR	JSH134	364
URYVL	AVAR	JSH134	360
BAGL	RIR	JSH134	357
RIVR	SIAVL	JSH134	356
SMDVL	SMDDR	JSH134	356
AVBR	AVHR	JSH134	351
AIBL	DVA	JSH134	350
RIAR	SMDVL	JSH134	347
SMBVR	RMDVL	JSH134	345
RMDR	CEPVR	JSH134	339
AVAR	PVPR	JSH134	338
RIMR	AUAR	JSH134	336
RIGR	AVBL	JSH134	333
SDQL	SMBDR	JSH134	328
AWAL	ASEL	JSH134	325
URXR	AVER	JSH134	324
RIBR	AUAR	JSH134	324
SIBDR	RICR	JSH134	323
AVBL	PVR	JSH134	323
ASHR	AVBR	JSH134	323
RIAR	AVAR	JSH134	322
SMBVL	AIML	JSH134	321
AIZL	ASER	JSH134	320
ASER	AFDL	JSH134	317
BAGL	RIBR	JSH134	317
AIZL	AIAL	JSH134	312
SMBDR	RICR	JSH134	308
DVC	AIBR	JSH134	305
CEPVL	PVR	JSH134	304
SMBVR	PLNR	JSH134	303
RIMR	AIBL	JSH134	300
RIAL	SMDDL	JSH134	300
RIR	PVPR	JSH134	300
AVHL	AVAR	JSH134	293
ADLL	ADAL	JSH134	292
AWBL	AVHR	JSH134	292
RIVR	SMDDL	JSH134	288
AIBL	ASEL	JSH134	284
ADLL	AWBL	JSH134	283
RIPR	PVR	JSH134	282
ASER	AIYL	JSH134	281
RIAR	AINL	JSH134	279
URBR	DVA	JSH134	279
PVQL	ASJL	JSH134	278
RICL	SIBDR	JSH134	277
CEPVL	RMDDL	JSH134	274
AIZL	AIYL	JSH134	274
URXL	RIR	JSH134	273
URYVL	PVR	JSH134	273
RMDVR	SIBDL	JSH134	272
RMDVR	RMDDL	JSH134	270
AWBL	AWAL	JSH134	269
ASER	AFDL	JSH134	268
ASKR	ALA	JSH134	268
RIBR	RIAR	JSH134	267
RIR	DVA	JSH134	267
AVKL	RIS	JSH134	267
RIAR	URXR	JSH134	266
URXL	DVA	JSH134	266
AIBL	SIADR	JSH134	265
AVJL	AVDL	JSH134	265
BAGL	RIAR	JSH134	265
AWBL	AWAL	JSH134	262
AIYL	AFDL	JSH134	262
SIADL	ALA	JSH134	262
RID	DVA	JSH134	262
RIFL	AIML	JSH134	261
ADLL	AWCL	JSH134	258
AVAL	RICR	JSH134	258
DVA	PVPR	JSH134	257
RIAL	SMDDR	JSH134	257
PVQR	ASER	JSH134	255
RIFL	AVEL	JSH134	254
PVPL	PVCR	JSH134	253
BAGR	RIR	JSH134	253
SIAVL	SIBDL	JSH134	250
RIAL	RMDVL	JSH134	248
PVQL	ASKL	JSH134	247
BAGL	RIAR	JSH134	244
RIAR	AUAR	JSH134	243
AVJL	AVBR	JSH134	241
AWCL	AWCR	JSH134	239
AIMR	URXR	JSH134	238
ADLL	ASKL	JSH134	236
AVFL	AWAL	JSH134	236
URXR	AUAR	JSH134	234
ALML	AIML	JSH134	234
PVT	AVKR	JSH134	233
RIMR	SAAVL	JSH134	232
SMBDR	SAADR	JSH134	231
PVT	URYVR	JSH134	231
AVBL	PVPR	JSH134	229
RMGR	URXR	JSH134	229
RIBR	AINL	JSH134	229
RIAR	AUAR	JSH134	228
DVC	URYVL	JSH134	228
ASER	AIBR	JSH134	227
AWCL	ASIL	JSH134	226
AWCR	AIBR	JSH134	225
RIPR	IL2VR	JSH134	225
ASIR	AWCR	JSH134	224
ADAR	AVBR	JSH134	222
URAVR	RIPR	JSH134	222
RIPL	PVR	JSH134	221
SIBDR	RID	JSH134	220
AIAL	AIBL	JSH134	220
RIS	AVEL	JSH134	219
ASER	AWCR	JSH134	219
RIFL	ALML	JSH134	219
ADFL	AVHR	JSH134	218
URYVR	RIH	JSH134	218
RIR	AQR	JSH134	217
AIAR	ASER	JSH134	216
ADAL	AVBR	JSH134	215
URBR	ADER	JSH134	215
AWBL	ASEL	JSH134	214
SIBVL	DVA	JSH134	213
URYVL	RIPL	JSH134	212
AIAR	AWCR	JSH134	212
RIAR	AQR	JSH134	211
AIYL	AFDL	JSH134	210
PVR	CEPVR	JSH134	210
AWAL	SMBVL	JSH134	209
AVEL	AIML	JSH134	208
RIMR	AVAL	JSH134	207
URXL	RIR	JSH134	207
SMDDR	RIS	JSH134	206
RIGR	OLQVR	JSH134	206
RMDVR	RIAL	JSH134	206
ASER	AFDL	JSH134	205
RMFL	RIML	JSH134	204
SIBVR	RID	JSH134	204
SMDVL	AVEL	JSH134	202
SMDDR	RICR	JSH134	202
PVQR	ASJR	JSH134	202
RID	SIAVR	JSH134	202
BAGL	AIBL	JSH134	201
BDUL	ALML	JSH134	201
RIMR	RIVR	JSH134	200
RIGR	BAGL	JSH134	200
SIBVR	URYVL	JSH134	200
SMDVR	RIS	JSH134	199
RIAR	AVAR	JSH134	198
AVKL	AVKR	JSH134	198
URYVL	RICR	JSH134	198
RIAL	URXL	JSH134	197
URYVL	AVDR	JSH134	197
IL1R	AVER	JSH134	196
ADEL	AVEL	JSH134	196
PVT	RIH	JSH134	195
RIGR	URXR	JSH134	195
RIAL	RIBL	JSH134	195
CEPDR	URXR	JSH134	193
SMBDL	SIADL	JSH134	193
ADAL	RIFL	JSH134	192
RIGR	SAADR	JSH134	192
RIFL	ALML	JSH134	192
AVAL	AIBL	JSH134	191
URBR	AVER	JSH134	190
AIAL	ASEL	JSH134	190
ALNL	SMBDR	JSH134	190
PLNL	SIBDL	JSH134	189
RMGR	RIR	JSH134	189
SMDVL	RIS	JSH134	189
RIML	AVAR	JSH134	187
ADFL	AUAL	JSH134	186
ADLR	AWCR	JSH134	185
ASIR	OLLR	JSH134	184
RMFL	RICL	JSH134	183
AVL	AVKL	JSH134	182
RICL	RMHL	JSH134	182
SDQL	BDUL	JSH134	182
CEPDR	URXR	JSH134	181
AIZL	AWAL	JSH134	181
PVPL	AVHR	JSH134	181
SMBVR	RMHR	JSH134	181
SAAVR	RMFL	JSH134	180
SMDVL	RIVL	JSH134	179
PVPL	AQR	JSH134	179
ADEL	SAADR	JSH134	178
BDUR	RIFR	JSH134	178
ASKR	AVDR	JSH134	178
ADEL	RIFL	JSH134	175
AVER	SMDDL	JSH134	175
AVHR	ASKR	JSH134	175
SMBVR	RMGR	JSH134	175
RICL	RICR	JSH134	174
ADAL	URXL	JSH134	174
DVC	RIGL	JSH134	174
AIAR	AIZR	JSH134	174
SMDVR	RIBL	JSH134	173
SMBDL	URYVL	JSH134	171
RIML	AVKL	JSH134	171
ASEL	AIYL	JSH134	171
IL1VR	CEPVR	JSH134	170
ADLL	RMGL	JSH134	169
AIZL	AIAL	JSH134	169
PVNL	BDUL	JSH134	169
SDQL	ADEL	JSH134	169
SIADR	DVA	JSH134	169
RIAR	RMDDR	JSH134	169
RMDVL	RMDDR	JSH134	168
BAGR	AINR	JSH134	168
AIZL	ASEL	JSH134	167
AVJR	AVDR	JSH134	167
SMDDR	AVKR	JSH134	167
SMBVR	SIBDR	JSH134	166
SIADL	DVA	JSH134	166
RIML	SMDDL	JSH134	166
AIBL	AINL	JSH134	166
ADAL	AVAR	JSH134	165
RMGR	URBR	JSH134	165
URAVR	OLQVR	JSH134	165
SIAVL	DVA	JSH134	164
RMDVR	SMBVL	JSH134	163
AVFL	PVQR	JSH134	163
RICL	SMDDL	JSH134	162
SIBDR	RMDL	JSH134	162
ASER	AWAR	JSH134	162
AIBR	ASKR	JSH134	162
AVL	RIS	JSH134	161
AVAR	SMDDL	JSH134	160
AIAL	ASEL	JSH134	160
RMDVL	SIAVR	JSH134	160
AIAL	AWCR	JSH134	160
RIVR	AIBR	JSH134	160
SMDVL	RIAL	JSH134	159
AIMR	RMGR	JSH134	159
IL2R	RMGR	JSH134	159
PVQL	AVFR	JSH134	158
AVFR	ASJL	JSH134	158
RIBR	RIS	JSH134	157
SMDDR	SIBDR	JSH134	157
AVBR	URYVL	JSH134	156
URXL	ADFL	JSH134	156
RIH	CEPVR	JSH134	156
PLNL	SMBVL	JSH134	154
ASHL	RIFL	JSH134	153
SAAVL	RMFR	JSH134	153
URBR	ALMR	JSH134	153
AIAL	ASER	JSH134	153
IL1VR	RIPR	JSH134	153
AIYR	URXR	JSH134	152
PVPL	PVCL	JSH134	152
AWCL	ASEL	JSH134	152
ASKL	ASEL	JSH134	152
ADFL	AVHR	JSH134	152
RIVR	AVAR	JSH134	151
BAGL	IL2VR	JSH134	151
AVAL	SMDDR	JSH134	150
AIZL	AWBL	JSH134	150
AIBL	ASIL	JSH134	150
RIML	SAADL	JSH134	150
ALMR	PVR	JSH134	150
SIBVL	AQR	JSH134	150
ADAL	RICR	JSH134	149
RIFR	ALMR	JSH134	149
ASJL	ALA	JSH134	149
ASEL	AIYL	JSH134	149
SIADL	SIBDL	JSH134	148
SAAVR	AVAR	JSH134	148
SMBDR	SIAVR	JSH134	148
AVHL	SIADR	JSH134	148
SDQR	ALMR	JSH134	148
SMBDL	ALNR	JSH134	148
SMBVL	SIBDL	JSH134	147
AVFR	AWBR	JSH134	147
SIAVR	RMDL	JSH134	147
AIAR	AIBR	JSH134	145
SMBDL	SIAVL	JSH134	145
AVJR	PVCR	JSH134	145
RMGL	ALML	JSH134	145
PVCR	AVBR	JSH134	145
RIS	AVER	JSH134	145
ADEL	SIADR	JSH134	144
CEPVL	SMDVR	JSH134	143
RIBL	RIS	JSH134	143
RIVL	SIBDR	JSH134	143
PVR	CEPVR	JSH134	142
RIMR	SAADR	JSH134	142
RIVR	RICL	JSH134	142
CEPVL	BAGR	JSH134	141
AVJL	AVHL	JSH134	141
SDQL	AVBL	JSH134	140
SIBVL	RID	JSH134	140
SIBVR	SIBVL	JSH134	140
OLQVR	CEPVR	JSH134	140
RIR	AVHR	JSH134	140
BAGL	AVAR	JSH134	139
AIBL	AWCR	JSH134	138
RIAL	RMDDL	JSH134	138
AVJL	URBR	JSH134	138
RIBR	RIH	JSH134	138
AQR	AVBL	JSH134	138
AVAR	AUAR	JSH134	138
AVFL	AVFR	JSH134	137
SMDVR	SMDDL	JSH134	137
RIAR	RMDVL	JSH134	137
ADEL	AINL	JSH134	136
RIPL	AVBL	JSH134	136
CEPVL	RMHL	JSH134	136
AVJR	AVDR	JSH134	135
RIGR	AIBL	JSH134	135
AVFL	AVFR	JSH134	135
RMGL	AIML	JSH134	135
RICL	OLQVR	JSH134	135
AFDR	AINL	JSH134	135
SAAVL	RIML	JSH134	135
AIBL	AWCL	JSH134	134
SMDVR	AVAR	JSH134	134
ADFR	AWBR	JSH134	134
DVC	RMFR	JSH134	133
URYVL	SIBDL	JSH134	133
BAGL	IL1VR	JSH134	133
SMBDL	SIADL	JSH134	132
AVJL	AVDL	JSH134	132
RMFR	RIML	JSH134	131
AVFL	SMBVL	JSH134	131
ADER	PVR	JSH134	130
AVKL	AVKR	JSH134	130
URBR	OLQVR	JSH134	130
URXR	RIR	JSH134	129
RIAL	SIAVL	JSH134	128
RMEV	CEPVR	JSH134	128
ASHR	RIR	JSH134	128
AIZL	ASER	JSH134	127
RMDDR	CEPVR	JSH134	127
ALMR	AVDR	JSH134	126
AIMR	AVFR	JSH134	126
ASER	AFDL	JSH134	126
RIVR	RMFR	JSH134	125
RIVR	IL1R	JSH134	124
ASEL	AIZR	JSH134	124
AWCR	ASIL	JSH134	124
RIAL	AUAL	JSH134	124
BAGR	RIAL	JSH134	123
ASEL	AINL	JSH134	123
OLQVR	SIBVL	JSH134	123
BAGR	ASER	JSH134	123
SIBVR	AVDR	JSH134	123
RIGR	URYVR	JSH134	122
RIBL	AUAL	JSH134	122
DVC	URAVR	JSH134	122
AVJR	ASKR	JSH134	122
RIS	SMDDL	JSH134	122
AVBR	AVBL	JSH134	121
SAAVR	AVAR	JSH134	121
SIBVR	SIBVL	JSH134	120
RMFR	RIVL	JSH134	120
RIGR	IL2VR	JSH134	120
OLQVR	CEPVR	JSH134	120
RMGL	URXL	JSH134	118
RMFR	AIBR	JSH134	118
SIBDR	SIAVR	JSH134	118
PVQL	ALA	JSH134	117
OLQVR	DVA	JSH134	117
BAGL	URAVR	JSH134	116
PVNL	ALMR	JSH134	116
AINL	AUAR	JSH134	115
RMGL	AWAL	JSH134	115
SMDVL	AVDL	JSH134	115
AVFL	AWAR	JSH134	115
AFDR	AIZR	JSH134	115
PVNL	RIFL	JSH134	114
RMEV	RMDDR	JSH134	114
SMBDR	SIADR	JSH134	114
RIBL	RMED	JSH134	114
AVKR	SMDDL	JSH134	113
URBR	URXR	JSH134	113
ALA	AVDR	JSH134	112
RIVR	SMDVR	JSH134	112
IL2R	AWCL	JSH134	111
AWCL	IL1R	JSH134	111
OLLR	URBR	JSH134	111
AIYR	ADFR	JSH134	111
URYVL	AVER	JSH134	110
URXL	ALML	JSH134	110
SMDVL	CEPVR	JSH134	110
IL2R	ASIR	JSH134	109
SIADR	SIAVR	JSH134	109
AVJL	ALML	JSH134	109
AINL	ALML	JSH134	109
AIZL	ASEL	JSH134	108
IL2R	IL1R	JSH134	108
RIAR	ASEL	JSH134	108
RIVL	SIAVR	JSH134	108
ALMR	SAADL	JSH134	107
RIBR	AVEL	JSH134	107
PVCL	AQR	JSH134	107
RIAL	SMDDR	JSH134	107
SMBVR	OLQVR	JSH134	107
PVPL	AVHR	JSH134	106
ASHR	RMGR	JSH134	106
ALNL	SMDDR	JSH134	105
ADAL	AVHR	JSH134	105
AVL	AVKR	JSH134	105
RICR	PVR	JSH134	105
RMFL	CEPVR	JSH134	105
SAAVR	RIML	JSH134	104
ALNL	SIADR	JSH134	104
PVCR	AVAR	JSH134	104
SIBDR	SIAVR	JSH134	104
SIBVL	DVA	JSH134	103
ASER	AIZR	JSH134	102
AVJR	AVHR	JSH134	102
SAAVR	RIAR	JSH134	102
PVQL	AWAL	JSH134	101
ADAL	URYVL	JSH134	101
ASJR	SMDDL	JSH134	101
AVAL	SIADR	JSH134	101
SMDDL	SIBDL	JSH134	100
SIADL	ALMR	JSH134	100
IL1R	URBR	JSH134	100
ALNR	SMDDL	JSH134	99
PVCL	AVDR	JSH134	99
AVHL	ADEL	JSH134	99
RMGL	SMBVL	JSH134	99
PVT	AVKR	JSH134	98
SDQL	SAADR	JSH134	98
RIMR	AINL	JSH134	97
SMDVR	URBR	JSH134	97
IL1VR	URYVR	JSH134	97
RMGR	URXR	JSH134	96
PVNL	SDQR	JSH134	96
BAGR	AINR	JSH134	96
ALNR	SAADL	JSH134	95
CEPVL	RICR	JSH134	95
RIFL	AVBL	JSH134	95
PVQL	ASEL	JSH134	95
IL1VR	RIH	JSH134	94
RIVL	RICR	JSH134	94
SMBVR	RMDL	JSH134	94
RMDVR	SIAVL	JSH134	94
RMEV	SMDVL	JSH134	93
CEPVL	PLNL	JSH134	92
RIGR	RIBR	JSH134	92
RICL	OLQVR	JSH134	92
PVQR	AWAR	JSH134	92
RIAR	RIAL	JSH134	91
RIGR	DVC	JSH134	90
DVC	IL1VR	JSH134	90
PLNR	CEPVR	JSH134	90
RMGR	OLLR	JSH134	90
SIBVR	PVCL	JSH134	89
AVJR	PVCL	JSH134	89
RIVR	AVKR	JSH134	89
PVQR	ALA	JSH134	89
RIML	AIBR	JSH134	88
ALMR	ALA	JSH134	88
AIAL	AWBL	JSH134	88
IL1R	URBR	JSH134	88
DVC	AVKR	JSH134	88
SMBVL	ADEL	JSH134	88
RIAR	CEPVR	JSH134	87
RIGR	RIAR	JSH134	87
IL2R	IL1R	JSH134	86
PVCR	DVA	JSH134	86
OLQVR	SIBDR	JSH134	86
AWCL	ASEL	JSH134	84
AIYR	AUAR	JSH134	84
RICL	RICR	JSH134	84
SMBVR	AVFR	JSH134	83
RMFR	SAADR	JSH134	83
BDUR	ALMR	JSH134	83
ALMR	HSNR	JSH134	83
RIBL	SMDDL	JSH134	82
AVDL	RIVL	JSH134	82
SIAVL	RMHL	JSH134	81
SMDVR	RMDDL	JSH134	81
AVHL	PVPR	JSH134	80
RIVR	RIAL	JSH134	80
RIAL	RIR	JSH134	80
ADAL	ALML	JSH134	79
SIAVL	SIBDL	JSH134	79
SMDDL	RICR	JSH134	79
AVL	PVT	JSH134	79
AWCL	AIZR	JSH134	79
CEPVL	SMBVL	JSH134	78
ASER	ALA	JSH134	78
RIML	AVKR	JSH134	78
OLLR	SAADL	JSH134	77
SIBDR	RMDVL	JSH134	76
AVAL	SMBDR	JSH134	76
SDQL	ALML	JSH134	76
RIBR	SMDVL	JSH134	76
ADLR	AIBR	JSH134	76
SIADL	RIR	JSH134	75
AFDR	AUAR	JSH134	75
PVCR	AVBR	JSH134	75
RIMR	AVKR	JSH134	74
RIVL	RMHR	JSH134	74
AVFL	ALNR	JSH134	73
AVBR	URBR	JSH134	73
AIBR	SAADL	JSH134	73
RIVR	RMHL	JSH134	73
AWBR	AWAR	JSH134	72
ASKL	ALA	JSH134	72
RIFL	BDUL	JSH134	72
AVJR	URYVL	JSH134	72
RMFR	AVKR	JSH134	71
IL2R	OLLR	JSH134	70
PVT	RIGL	JSH134	70
SMBVL	AVFR	JSH134	70
AVKL	RIVL	JSH134	69
RIGR	RIVL	JSH134	68
RIVL	SAADR	JSH134	68
URBR	SAADL	JSH134	68
URXR	ADFR	JSH134	68
RIMR	RMFR	JSH134	67
AIZL	ASEL	JSH134	67
RIAL	SIAVR	JSH134	67
RIR	RIGL	JSH134	67
ADAL	AWBL	JSH134	66
ASHR	URXR	JSH134	66
URAVR	IL2VR	JSH134	65
AVHL	AINL	JSH134	65
SDQR	PVR	JSH134	65
RIMR	AVAR	JSH134	65
SMDVL	OLLR	JSH134	64
DVC	AVKL	JSH134	64
RMGR	AVFR	JSH134	64
RICL	RMHR	JSH134	63
PVCR	AVHR	JSH134	63
SIBDR	SIADR	JSH134	63
SMDVR	AVER	JSH134	63
PLNL	RMHL	JSH134	63
ADAL	SMDDL	JSH134	62
SMBVR	CEPVR	JSH134	62
SIBVR	OLQVR	JSH134	62
BDUR	HSNR	JSH134	62
PVCR	URYVL	JSH134	61
URXL	AVHR	JSH134	61
IL1VR	OLQVR	JSH134	61
ADLL	ASEL	JSH134	61
AVL	RIS	JSH134	60
RIML	RIVL	JSH134	60
PVCL	SIBVL	JSH134	60
AWCR	AIZR	JSH134	59
RMHL	SIBDL	JSH134	59
AIZL	BAGR	JSH134	59
IL2R	ADER	JSH134	59
SMBDR	SIADR	JSH134	58
URAVR	IL1VR	JSH134	58
AIYR	AWBR	JSH134	58
ADAL	RMGL	JSH134	56
AIMR	ADFR	JSH134	56
ASHL	AVBL	JSH134	56
DVC	RIVL	JSH134	55
AWAL	ASEL	JSH134	55
BAGL	RIH	JSH134	55
ADAR	URBR	JSH134	55
PVNL	HSNR	JSH134	54
RIAR	AWCL	JSH134	54
AVAL	SAAVL	JSH134	54
AVFR	AWAR	JSH134	53
AVAL	RIAL	JSH134	53
ADAR	URBR	JSH134	53
DVC	PVT	JSH134	52
PVT	AVKL	JSH134	52
URYVL	RIGL	JSH134	52
OLLR	SMDDR	JSH134	51
RMGR	AVFR	JSH134	51
RMHR	RMDL	JSH134	51
RIAL	RIVL	JSH134	50
AIZL	ASEL	JSH134	50
RMEV	SMDDR	JSH134	49
SDQL	PVR	JSH134	49
AFDL	AUAL	JSH134	48
AWBL	AWAL	JSH134	48
SIBVR	SIBDL	JSH134	48
RIVR	AWCL	JSH134	48
RMGR	URXR	JSH134	47
OLLR	URBR	JSH134	47
URXR	ADER	JSH134	46
IL2R	URBR	JSH134	46
AIZL	ASEL	JSH134	46
ASIR	AWCL	JSH134	44
IL1VR	PVR	JSH134	44
ASJR	SIBDL	JSH134	43
PVCL	PVCR	JSH134	42
IL1VR	IL2VR	JSH134	42
AVJL	AINL	JSH134	42
PVCR	URBR	JSH134	42
RIFR	HSNR	JSH134	42
IL2R	URXR	JSH134	41
ASER	AWBR	JSH134	40
SMDVL	RIAL	JSH134	39
ADAL	ASHL	JSH134	38
AFDR	ASEL	JSH134	38
AIYR	ASER	JSH134	38
AIZL	AWBL	JSH134	38
RMGR	URXR	JSH134	38
ALNR	SIBDL	JSH134	37
AIBR	SMDDL	JSH134	36
RIBR	AIBL	JSH134	36
SIBDL	ALA	JSH134	34
AVDL	AVBR	JSH134	34
PVQL	AVFL	JSH134	33
CEPVL	RICL	JSH134	32
ADEL	AIML	JSH134	32
AIYR	AFDR	JSH134	31
SMBVL	AVEL	JSH134	31
AVFL	ASJR	JSH134	31
URXR	AQR	JSH134	31
URAVR	IL2VR	JSH134	30
AWAL	AVFR	JSH134	29
RIR	DVA	JSH134	29
SIADR	SAADR	JSH134	28
ASIR	AINR	JSH134	28
AIMR	AWBR	JSH134	27
SMBDR	SIBDR	JSH134	26
SMBDL	SIBDL	JSH134	26
RMHL	RICR	JSH134	24
AIZL	AWBL	JSH134	22
ASJR	ALA	JSH134	22
CEPVL	RIBL	JSH134	22
SIADL	SAADL	JSH134	22
RIVR	RIAR	JSH134	22
AVDL	ALML	JSH134	20
AFDR	ASER	JSH134	19
RIR	AQR	JSH134	17
PVT	AVKL	JSH134	17
AVHL	AVDL	JSH134	17
OLLR	ALNR	JSH134	16
BAGL	AINL	JSH134	15
AVJR	PVPL	JSH134	13
PVPL	RIR	JSH134	12
RIAL	RIVL	JSH134	11
AWAL	ADFL	JSH134	11
URYVL	AVBL	JSH134	10
SMDVR	IL1R	JSH134	8
BAGR	AFDL	JSH134	8
DVC	PVT	JSH134	8
RIML	URYVL	JSH134	8
SMBVR	RMGR	JSH134	7
RIMR	AIBR	JSH134	4
RIAL	SIBDR	JSH134	4
OLQVR	URYVR	JSH134	2
ADLL	AWAL	JSH135	1494
BAGL	RIAR	JSH135	1271
RIAR	RIR	JSH135	1209
RIAR	AUAR	JSH135	1081
BAGL	RIBR	JSH135	1068
AIZL	AWAL	JSH135	964
RIAR	URXR	JSH135	951
RICL	CEPVR	JSH135	897
ASHR	ADAR	JSH135	887
ADAL	AVBL	JSH135	713
AVAR	AUAR	JSH135	704
ASER	AIYL	JSH135	685
SAAVL	SMDDR	JSH135	676
URXR	PVPR	JSH135	653
AQR	DVA	JSH135	642
RIMR	SMDDL	JSH135	641
SMDDR	RMED	JSH135	618
ADLL	SMBVL	JSH135	599
RIGR	BAGL	JSH135	596
ASER	AFDL	JSH135	595
RIR	PVPR	JSH135	584
ASHL	SMBVL	JSH135	578
SMBDR	SAADR	JSH135	558
SMDDL	RMED	JSH135	547
AVHL	RIR	JSH135	542
ADLR	ASIR	JSH135	540
SAAVR	SMDDL	JSH135	527
AIZL	AFDL	JSH135	521
OLQVR	RMHR	JSH135	514
SMDVR	SMDDL	JSH135	510
URBR	CEPVR	JSH135	501
URXL	AUAL	JSH135	497
ADLL	ADAL	JSH135	496
AVBR	AVAR	JSH135	496
ADAL	ASHL	JSH135	489
ADAL	BDUL	JSH135	475
ADEL	ASJL	JSH135	472
RIBR	AINL	JSH135	464
SMDDR	RIVL	JSH135	462
AWBL	AWAL	JSH135	461
AVAR	PVPR	JSH135	458
ADLR	ASKR	JSH135	452
AFDL	AINR	JSH135	448
RICL	URBR	JSH135	446
ADAR	URXR	JSH135	444
RMDR	CEPVR	JSH135	441
ASEL	AIYL	JSH135	438
ASHR	AVHL	JSH135	437
AQR	AVBL	JSH135	435
AIZL	AWAL	JSH135	435
BDUL	ALML	JSH135	433
RIGR	BAGL	JSH135	431
RIML	SMDDR	JSH135	421
URBR	URXR	JSH135	403
CEPVL	PVR	JSH135	403
SMDVR	RIAL	JSH135	392
AQR	PVPR	JSH135	388
AIBL	AVBL	JSH135	385
PVQL	ASKL	JSH135	380
SMBVR	PLNR	JSH135	380
SMDDR	RICR	JSH135	371
ADER	ALMR	JSH135	369
SMBVL	AIML	JSH135	365
RIVL	RMDL	JSH135	361
SMBDL	ALMR	JSH135	355
RIAL	SMDDR	JSH135	348
AIMR	URXR	JSH135	346
RMHR	RICR	JSH135	342
SMBVR	RMDVL	JSH135	338
AVBL	PVR	JSH135	334
AWAL	ASEL	JSH135	332
AIZL	ASER	JSH135	332
URXL	RIR	JSH135	329
RIVR	SIAVL	JSH135	327
AVAL	RICR	JSH135	325
AIZL	AIYL	JSH135	322
SMBDR	RICR	JSH135	322
RIAR	AVAR	JSH135	322
SDQR	ALMR	JSH135	322
RIAR	AINL	JSH135	321
SMDVL	SMDDR	JSH135	321
AVHL	AVAR	JSH135	320
DVA	SIAVR	JSH135	318
URYVL	AVAR	JSH135	317
RIMR	AUAR	JSH135	317
RIBR	RIAR	JSH135	316
AWAL	ASEL	JSH135	313
RIFL	ALML	JSH135	312
RIGR	AVBL	JSH135	311
AVFL	AWAL	JSH135	309
AIZL	AIAL	JSH135	308
RIFL	AVBL	JSH135	307
RIGR	AIBL	JSH135	307
SIADL	ALA	JSH135	301
AVBR	AVHR	JSH135	300
ADLL	AWBL	JSH135	300
OLQVR	IL2VR	JSH135	299
URXR	AUAR	JSH135	299
ASHR	AVAR	JSH135	298
RID	DVA	JSH135	298
ADEL	RIFL	JSH135	298
RIFL	BDUL	JSH135	297
RIFL	AIML	JSH135	295
AUAL	AINR	JSH135	294
RMFL	RIML	JSH135	292
AVJL	AVDL	JSH135	290
RIR	AVER	JSH135	289
RIPR	PVR	JSH135	286
AIZL	ADFL	JSH135	284
AWBL	AVHR	JSH135	281
RIVR	SMDDL	JSH135	281
RIAR	SMDVL	JSH135	280
RIAL	URXL	JSH135	278
AIAL	ASEL	JSH135	275
AVDL	URBR	JSH135	275
PVQL	ASJL	JSH135	274
RIMR	SAAVL	JSH135	273
RIR	DVA	JSH135	270
SMBVR	RMGR	JSH135	266
AIBL	SIADR	JSH135	265
CEPVL	RMDDL	JSH135	264
RIBR	AUAR	JSH135	263
URXL	DVA	JSH135	262
AVJL	PVCR	JSH135	261
RMEV	RMDDR	JSH135	261
URXR	AVER	JSH135	258
RMDVR	RMDDL	JSH135	255
RIAL	SMDDL	JSH135	254
ADLL	AWCL	JSH135	253
AVKL	RIS	JSH135	251
AWAL	SMBVL	JSH135	250
SIBVR	RICL	JSH135	250
SMDVR	RIS	JSH135	250
BAGL	AINL	JSH135	249
AVBL	ALML	JSH135	248
IL1R	AVER	JSH135	248
PVQL	ALA	JSH135	247
SMDDR	RIS	JSH135	245
RIMR	AVAL	JSH135	241
URYVL	RICR	JSH135	241
AIAR	ASER	JSH135	240
AIZL	ASER	JSH135	238
AVAL	AIBL	JSH135	238
RICL	SIBDR	JSH135	238
SDQL	SAADR	JSH135	238
URBR	DVA	JSH135	238
PVCR	PVPR	JSH135	235
URAVR	OLQVR	JSH135	234
AWCL	AWCR	JSH135	233
PVNL	BDUL	JSH135	232
RIS	AVEL	JSH135	231
SMDVL	AVEL	JSH135	230
ASIR	AWCR	JSH135	230
RIAR	URXR	JSH135	230
AIZL	AIYL	JSH135	228
AVJL	AVBR	JSH135	228
RICL	RMHR	JSH135	227
IL2R	RMGR	JSH135	227
URXL	RIR	JSH135	225
SMBVR	SIBDR	JSH135	225
RIGR	SAADR	JSH135	224
PVNL	SDQR	JSH135	223
ASHR	AVBR	JSH135	220
AWBL	AWAL	JSH135	220
PVT	RIH	JSH135	220
RMFL	RICL	JSH135	220
URYVL	AVDR	JSH135	220
RMDVR	RIAL	JSH135	216
PVPL	AQR	JSH135	216
PVQR	ASER	JSH135	216
AIAR	AIZR	JSH135	215
DVC	RIGL	JSH135	215
URYVR	RIH	JSH135	214
AVL	RIS	JSH135	213
BAGR	AFDL	JSH135	212
ASER	AWCR	JSH135	212
RIML	AVAR	JSH135	212
SIAVR	RMDL	JSH135	212
AVL	AVKL	JSH135	209
ADLL	ADAL	JSH135	208
AVKL	AVKR	JSH135	207
ADLL	ASKL	JSH135	207
SMDVR	RIBL	JSH135	207
ASIR	OLLR	JSH135	204
CEPDR	URXR	JSH135	204
RIH	CEPVR	JSH135	203
SMDVL	SMDDR	JSH135	202
SIBVR	RID	JSH135	202
ADFR	AWBR	JSH135	201
RIMR	AINL	JSH135	201
RIAL	RMDVL	JSH135	201
URAVR	RIPR	JSH135	200
ADLL	RMGL	JSH135	199
RIAL	RIBL	JSH135	199
RIS	AVER	JSH135	198
ADAR	AVBR	JSH135	198
AVFR	AWBR	JSH135	197
RICL	OLQVR	JSH135	197
PVT	URYVR	JSH135	197
ASKR	AVDR	JSH135	196
AIAL	AWCR	JSH135	195
AIMR	RMGR	JSH135	195
SAAVR	RMFL	JSH135	195
AIBL	ASEL	JSH135	194
BAGR	ASER	JSH135	194
ADAL	AVBR	JSH135	193
AVJR	AVDR	JSH135	193
AWBL	ASEL	JSH135	192
ASER	AIBR	JSH135	191
URXL	ADFL	JSH135	191
RIPR	IL2VR	JSH135	191
ADAL	RIFL	JSH135	189
SMDVL	RIS	JSH135	188
RIR	AVHR	JSH135	187
AIBL	DVA	JSH135	186
AWCR	AIBR	JSH135	186
SIBVL	DVA	JSH135	185
PLNL	SIBDL	JSH135	185
RICR	PVR	JSH135	185
RIGR	IL2VR	JSH135	184
AWCL	ASIL	JSH135	182
SMBDL	SIAVL	JSH135	182
ADEL	AINL	JSH135	182
SDQL	AVBL	JSH135	181
SIAVL	DVA	JSH135	180
AWAL	AIYL	JSH135	180
ALNL	SMBDR	JSH135	179
SIAVL	SIBDL	JSH135	179
SMBDL	AVAR	JSH135	179
RIFL	AVEL	JSH135	178
RIGR	BAGL	JSH135	177
URXR	RIR	JSH135	175
AVEL	AIML	JSH135	174
SMBDL	SIADL	JSH135	174
AVHR	ASKR	JSH135	173
AIBL	ASIL	JSH135	173
RIML	SAADL	JSH135	173
URYVL	PVR	JSH135	172
RIML	SMDDL	JSH135	172
RIML	AVKL	JSH135	172
AIZL	AWAL	JSH135	171
SIBVL	AQR	JSH135	171
RICL	RMHL	JSH135	170
ASKR	ALA	JSH135	170
PVCR	DVA	JSH135	169
ASHL	RIFL	JSH135	169
ADFL	AVHR	JSH135	169
PVPL	AVHR	JSH135	169
SMDVL	RIAL	JSH135	169
AIZL	AIAL	JSH135	168
RIAR	AUAR	JSH135	168
SAAVL	RMFR	JSH135	168
PVT	AVKR	JSH135	167
RIMR	RIBR	JSH135	167
RMDVL	SIAVR	JSH135	166
RIR	DVA	JSH135	166
SAAVR	AVAR	JSH135	165
SIBVR	URYVL	JSH135	165
AVFR	ASJL	JSH135	165
ADEL	AVEL	JSH135	164
RIGR	OLQVR	JSH135	164
ADAL	URXL	JSH135	164
AVAR	SMDDL	JSH135	164
OLLR	URBR	JSH135	163
AIZL	ASEL	JSH135	163
ADLR	AWCR	JSH135	162
AVER	SMDDL	JSH135	162
BAGR	RIR	JSH135	161
PVR	CEPVR	JSH135	161
AIBL	AQR	JSH135	161
SDQL	ADEL	JSH135	161
AVFL	PVQR	JSH135	160
IL1VR	CEPVR	JSH135	160
URYVL	RIPL	JSH135	160
ALML	AIML	JSH135	160
DVC	URYVL	JSH135	159
RIGR	URYVR	JSH135	159
DVC	AIBR	JSH135	158
SMDDR	AVKR	JSH135	157
ADFL	AFDL	JSH135	156
RMDVL	RMDDR	JSH135	156
AVHL	SIADR	JSH135	155
RIFL	ALML	JSH135	155
PVR	CEPVR	JSH135	155
PVQL	AVFR	JSH135	155
URYVL	AVER	JSH135	155
AVFL	SMBVL	JSH135	155
CEPDR	URXR	JSH135	154
SIBDR	SIAVR	JSH135	152
OLQVR	DVA	JSH135	152
SMBDL	SIADL	JSH135	151
PLNL	SMBVL	JSH135	151
ADAL	AVAR	JSH135	150
SIBVR	SIBDR	JSH135	150
ALMR	SAADL	JSH135	149
AIAL	ASER	JSH135	149
ASKL	ASEL	JSH135	148
SIBVR	SIBVL	JSH135	148
ADFL	AUAL	JSH135	148
RIMR	RIVR	JSH135	147
SMBVR	AVFR	JSH135	147
SDQL	BDUL	JSH135	146
AIAR	AWCR	JSH135	146
URBR	ADER	JSH135	146
RIVL	SIBDR	JSH135	146
SMDDR	SIBDR	JSH135	145
RIMR	SAADR	JSH135	144
SMDVR	AVAR	JSH135	144
AFDR	AINL	JSH135	144
RIVR	IL1R	JSH135	143
DVC	IL1VR	JSH135	143
RMDDR	CEPVR	JSH135	142
SIBDR	RMDL	JSH135	142
CEPVL	SMDVR	JSH135	142
ADAR	URBR	JSH135	141
DVC	RMFR	JSH135	141
AIZL	BAGR	JSH135	141
ADER	PVR	JSH135	141
RIAR	RMDDR	JSH135	141
SIBDR	RID	JSH135	141
AFDR	AIZR	JSH135	140
RIPL	PVR	JSH135	139
PVPL	PVCL	JSH135	139
RMEV	CEPVR	JSH135	139
AVJR	AVDR	JSH135	138
SIBDR	RICR	JSH135	138
DVA	PVPR	JSH135	137
AIYR	URXR	JSH135	136
SMDVL	RIVL	JSH135	135
ALNL	SIADR	JSH135	135
AWCR	ASIL	JSH135	134
ASER	AWAR	JSH135	134
RIAR	RMDVL	JSH135	134
ADFL	AVHR	JSH135	133
RIPL	AVBL	JSH135	133
AVAL	SAAVL	JSH135	133
SAAVL	RIML	JSH135	133
PVQR	ASJR	JSH135	133
SMDVR	SMDDL	JSH135	132
IL1VR	RIPR	JSH135	132
RMDVR	SIBDL	JSH135	132
OLQVR	CEPVR	JSH135	132
SIADL	SIBDL	JSH135	132
AIMR	ADFR	JSH135	131
IL2R	IL1R	JSH135	131
PVT	RIGL	JSH135	131
AFDL	AUAL	JSH135	131
PVPL	PVCR	JSH135	130
SIBDL	ALA	JSH135	130
SMBDL	ALNR	JSH135	129
PVCR	URBR	JSH135	129
RIVR	RMFR	JSH135	129
SMDVR	URBR	JSH135	129
ADAR	AVDL	JSH135	128
AVJL	AVHL	JSH135	128
CEPVL	RMHL	JSH135	128
ASHR	RIR	JSH135	127
RIAL	RMDDL	JSH135	127
PVCL	AVDR	JSH135	127
RMGL	URXL	JSH135	127
BAGL	RIH	JSH135	127
ASEL	AINL	JSH135	126
URBR	ALMR	JSH135	126
RIBL	RMED	JSH135	126
PVNL	RIFL	JSH135	125
AWBL	ADFL	JSH135	125
SMBDR	SIAVR	JSH135	125
AIYR	AUAR	JSH135	125
RMGR	OLLR	JSH135	125
RIVR	SMDVR	JSH135	125
RMGR	URXR	JSH135	124
AVBR	AVBL	JSH135	123
AINL	AUAR	JSH135	123
URBR	SAADL	JSH135	123
RIBL	AUAL	JSH135	122
ASEL	AIZR	JSH135	122
PVQL	AWAL	JSH135	122
SIADR	DVA	JSH135	122
RIAL	SMDDR	JSH135	122
RMGL	SMBVL	JSH135	122
AVFL	AVFR	JSH135	122
BAGL	RIBR	JSH135	122
RIMR	AIBL	JSH135	121
RMGL	ALML	JSH135	121
SMBDR	SIADR	JSH135	121
ADAL	AVHR	JSH135	121
URYVL	SIBDL	JSH135	120
BAGL	IL1VR	JSH135	120
ADAL	SMBVL	JSH135	120
ADAL	SMBVL	JSH135	119
BDUR	RIFR	JSH135	119
URBR	OLQVR	JSH135	119
SAAVR	AVAR	JSH135	118
AVL	AVKR	JSH135	118
RIAR	ASEL	JSH135	117
RMDVR	SIAVL	JSH135	117
RIMR	RMFR	JSH135	117
RIBL	RIS	JSH135	117
PVQR	AWAR	JSH135	117
AIAR	AIBR	JSH135	116
RIGR	DVC	JSH135	116
AVJR	ASKR	JSH135	116
PLNR	CEPVR	JSH135	116
RIVR	AIBR	JSH135	116
AVKL	AVKR	JSH135	116
SAAVR	RIAR	JSH135	115
AVER	CEPVR	JSH135	115
RIBL	SMDDL	JSH135	115
AVJR	AVHR	JSH135	115
BDUL	ALML	JSH135	115
RIGR	RIMR	JSH135	115
DVC	AVKR	JSH135	115
AIMR	AVFR	JSH135	113
ASER	AIZR	JSH135	113
SIADL	DVA	JSH135	112
AIYR	ADFR	JSH135	112
SMDVL	CEPVR	JSH135	112
AVJR	PVCR	JSH135	112
ALNR	ASJR	JSH135	112
PVCR	AVBR	JSH135	111
AVFL	RMGR	JSH135	111
ASJR	SMDDL	JSH135	111
IL1R	ADER	JSH135	111
RMFL	CEPVR	JSH135	111
SMBVL	SIBDL	JSH135	110
AWCL	ASEL	JSH135	109
AIZL	ADFL	JSH135	109
SAAVR	RIML	JSH135	108
SIBDR	SIAVR	JSH135	108
AVAL	SIADR	JSH135	107
RIAL	AUAL	JSH135	107
BDUR	ALMR	JSH135	107
ASJL	ALA	JSH135	107
SIBVR	AVDR	JSH135	106
RIVR	AVAR	JSH135	106
SIADR	SIAVR	JSH135	106
ADEL	SAADR	JSH135	106
IL2R	ADER	JSH135	106
AVFL	AVFR	JSH135	106
RICL	SMDDL	JSH135	105
RMFR	AIBR	JSH135	104
AVJL	URBR	JSH135	103
DVC	AVKL	JSH135	103
RMGR	AVER	JSH135	102
PVQR	ALA	JSH135	102
IL2R	ASIR	JSH135	102
PVCL	AQR	JSH135	101
AFDR	AUAR	JSH135	101
RIAR	RIAL	JSH135	100
RMFR	RIML	JSH135	100
OLQVR	SIBVL	JSH135	100
OLQVR	CEPVR	JSH135	100
RMEV	RMDVL	JSH135	99
SIBVL	DVA	JSH135	99
AVJL	AVAR	JSH135	99
SIADL	DVA	JSH135	98
SDQL	PVR	JSH135	98
RIVL	RICR	JSH135	97
RICL	RICR	JSH135	96
RIAR	AWCL	JSH135	95
SMDVR	RMDDL	JSH135	95
RMDVR	SMBVL	JSH135	95
IL1VR	PVR	JSH135	95
OLLR	SMDDR	JSH135	94
AIBL	AWCL	JSH135	94
RIVR	RICL	JSH135	93
RIVR	AVKR	JSH135	93
SIAVL	SIBVL	JSH135	93
IL1VR	URYVR	JSH135	93
RICL	RICR	JSH135	93
AVBL	PVPR	JSH135	92
SIBVR	SIBVL	JSH135	92
BAGR	ASER	JSH135	92
SIADL	ALMR	JSH135	92
OLLR	URBR	JSH135	92
AIAL	AIBL	JSH135	92
AVHL	ADEL	JSH135	92
BAGL	IL2VR	JSH135	91
IL2R	IL1R	JSH135	91
AVFL	AWAR	JSH135	91
ALNR	SMDDL	JSH135	91
RIBR	RIS	JSH135	90
SMDVL	RIAL	JSH135	90
IL1VR	RIH	JSH135	90
URBR	AVER	JSH135	90
AIAL	ASEL	JSH135	89
AVJL	ALML	JSH135	89
RIML	AIBR	JSH135	89
RMGL	AIML	JSH135	88
ADAL	ASHL	JSH135	87
ADEL	SIADR	JSH135	86
AWBR	AWAR	JSH135	86
RID	SIAVR	JSH135	86
CEPVL	SMBVL	JSH135	86
ALNR	SAADL	JSH135	86
ASJR	ALA	JSH135	86
AVJL	AVDL	JSH135	86
SIAVL	RMHL	JSH135	86
AINL	ALML	JSH135	85
SMDVL	AVDL	JSH135	85
AWCL	IL1R	JSH135	85
RIVR	RMHL	JSH135	84
PVNL	HSNR	JSH135	84
RIVL	SIAVR	JSH135	84
DVA	SAADL	JSH135	84
RIR	DVA	JSH135	83
IL2R	URBR	JSH135	83
PVPL	AVHR	JSH135	82
ADAL	URYVL	JSH135	82
PVT	AVKR	JSH135	81
AWCL	AIZR	JSH135	81
AVER	RIGL	JSH135	80
SMBDL	RIML	JSH135	80
RIBR	OLLR	JSH135	80
RIFR	ALMR	JSH135	79
AVL	PVT	JSH135	78
SMBDL	URYVL	JSH135	78
RIAL	RIR	JSH135	78
SIBDR	RMDVL	JSH135	77
RIAL	SIAVL	JSH135	77
AVFL	ASJR	JSH135	77
AIZL	ASEL	JSH135	76
URYVL	RIGL	JSH135	75
ALNL	SMDDR	JSH135	75
AVJR	PVPL	JSH135	74
BAGR	AINR	JSH135	74
ADAL	RICR	JSH135	73
RMEV	SMDVL	JSH135	72
ALMR	PVR	JSH135	72
RIR	AQR	JSH135	72
DVC	PVT	JSH135	71
SMBVR	CEPVR	JSH135	70
AIBR	ASKR	JSH135	70
RIFR	HSNR	JSH135	70
IL1R	URBR	JSH135	70
AVJR	PVCL	JSH135	69
SIAVL	SIBDL	JSH135	68
RMFR	AVKR	JSH135	68
AIYR	AWBR	JSH135	68
CEPVL	PLNL	JSH135	68
ADAL	AWBL	JSH135	68
AVDL	AVBR	JSH135	68
SMBVL	AVFR	JSH135	67
BDUR	HSNR	JSH135	67
PVQL	AVFL	JSH135	66
RIMR	AVKR	JSH135	66
ADAL	RMGL	JSH135	66
AVAL	SMDDR	JSH135	66
RICL	OLQVR	JSH135	66
RIML	AVKR	JSH135	66
URAVR	IL2VR	JSH135	65
ADAL	SMDDL	JSH135	65
RIAL	SIAVR	JSH135	65
SMDDL	SIBDL	JSH135	64
SAAVL	RIVL	JSH135	64
PVCR	AVAR	JSH135	64
RMFR	RIVL	JSH135	63
ASIR	AINR	JSH135	63
AIYR	AFDR	JSH135	63
RMFR	SAADR	JSH135	62
SIBVL	RID	JSH135	62
IL2R	OLLR	JSH135	61
RMGR	AVFR	JSH135	61
PVPL	RIR	JSH135	61
AVAL	SMBDR	JSH135	61
AVHL	AINL	JSH135	61
ASIR	AWCL	JSH135	60
RIFL	BDUL	JSH135	60
AFDR	ASEL	JSH135	60
URXR	RIR	JSH135	60
DVC	PVT	JSH135	60
BAGL	URAVR	JSH135	59
SIBDR	SIADR	JSH135	59
CEPVL	RICR	JSH135	58
ADER	AVER	JSH135	58
RIGR	RIVL	JSH135	58
ADLL	ASEL	JSH135	57
SDQL	ALML	JSH135	56
RIBR	AVEL	JSH135	55
PVT	AVKL	JSH135	55
PVCR	URYVL	JSH135	54
SIADL	SAADL	JSH135	53
RMGR	AVFR	JSH135	53
AIBR	SAADL	JSH135	53
AWCR	AIZR	JSH135	53
RIMR	AVAR	JSH135	52
ADLR	AIBR	JSH135	52
AVKR	SMDDL	JSH135	52
RIAR	CEPVR	JSH135	51
DVC	URYVR	JSH135	51
AVKL	RIVL	JSH135	50
ALMR	AVDR	JSH135	50
RIGR	RIBR	JSH135	50
AVJL	AINL	JSH135	49
AVDL	RIVL	JSH135	49
SMBDL	SIBDL	JSH135	48
RMGR	URXR	JSH135	48
RIAL	RIVL	JSH135	48
RMGR	URBR	JSH135	48
OLLR	SAADL	JSH135	47
RIGR	BAGL	JSH135	47
SIBVR	SIBDL	JSH135	47
URXR	ADFR	JSH135	47
SMBDL	SIBDL	JSH135	46
PVCL	SIBVL	JSH135	46
BAGL	OLQVR	JSH135	46
ASHR	URXR	JSH135	45
URAVR	CEPVR	JSH135	45
SIBVR	PVCL	JSH135	45
SMBDL	SAADL	JSH135	45
AIZL	ASEL	JSH135	44
DVC	URAVR	JSH135	44
AVHL	RIVL	JSH135	44
SIBVL	SIBDL	JSH135	44
RIBR	SMDVL	JSH135	44
RMHL	SIBDL	JSH135	43
AVL	SMDDR	JSH135	43
AVAL	RIAL	JSH135	42
BAGR	RIAL	JSH135	42
AIMR	AWBR	JSH135	42
ADAR	URBR	JSH135	39
AVFR	AWAR	JSH135	39
ASHL	AVBL	JSH135	38
URXL	AVHR	JSH135	37
SIADL	SIAVL	JSH135	36
CEPVL	BAGR	JSH135	36
URXL	BDUL	JSH135	36
ADEL	AVFR	JSH135	35
AWCL	ASEL	JSH135	34
SAAVL	RICR	JSH135	32
AVJL	RIVL	JSH135	31
IL1VR	OLQVR	JSH135	30
PLNL	RMHL	JSH135	29
ASHR	URXR	JSH135	29
SMBDL	SAADL	JSH135	28
AIBR	SMDDL	JSH135	28
RIVR	RIAL	JSH135	28
OLQVR	URYVR	JSH135	28
URAVR	IL1VR	JSH135	27
CEPVL	RICL	JSH135	26
ASER	AWBR	JSH135	26
RIVR	AWCL	JSH135	26
AVHL	SIBDR	JSH135	26
URYVL	AVBL	JSH135	26
IL1VR	IL2VR	JSH135	26
RIVR	URBR	JSH135	24
RIS	SMDDL	JSH135	22
RIVL	RMHR	JSH135	21
CEPVL	RIBL	JSH135	18
ASER	AFDL	JSH135	18
AIBL	AWCR	JSH135	16
RIVR	RIAR	JSH135	16
AVER	DVA	JSH135	14
RIPR	CEPVR	JSH135	14
AVBR	URYVL	JSH135	13
DVC	RIVL	JSH135	12
AVDL	ALML	JSH135	12
AVJR	URYVL	JSH135	12
PVNL	ALMR	JSH135	9
SMBDR	SIBDR	JSH135	8
PVCR	AVHR	JSH135	8
PVPL	AVBR	JSH135	8
SMDDL	RICR	JSH135	7
ADLL	AVHR	JSH135	7
AVHL	PVPR	JSH135	7
SMDVR	AVER	JSH135	6
IL2R	AWCL	JSH135	6
ALNR	SIBDL	JSH135	6
SMBVL	ADEL	JSH135	6
ADEL	AIML	JSH135	5
RMGL	AWAL	JSH135	5
RMGR	IL1R	JSH135	4
IL2R	AVER	JSH135	4
SMDDL	ALA	JSH135	3
AWAL	ASEL	JSH135	2
SMBVR	OLQVR	JSH135	1
ADLL	AWAL	JSH136	1477
BAGL	RIAR	JSH136	1420
RIAR	URXR	JSH136	1247
AWAL	ASEL	JSH136	1146
RIAR	RIR	JSH136	1128
RIAR	AUAR	JSH136	1015
ADLL	SMBVL	JSH136	1014
ASHR	ADAR	JSH136	874
URXL	RIR	JSH136	868
AVAR	AUAR	JSH136	815
URXR	PVPR	JSH136	814
ASER	AIYL	JSH136	794
RICL	CEPVR	JSH136	758
AIZL	AWAL	JSH136	741
BAGL	RIBR	JSH136	733
RIBR	AINL	JSH136	643
AIZL	ASEL	JSH136	626
AVHL	RIR	JSH136	620
ASHL	SMBVL	JSH136	604
SMBDR	SAADR	JSH136	602
ADLR	ASIR	JSH136	601
AQR	DVA	JSH136	592
ASEL	AIYL	JSH136	590
ADAL	SMBVL	JSH136	588
RIR	DVA	JSH136	571
ADLR	ASKR	JSH136	562
ASER	AFDL	JSH136	542
ADER	ALMR	JSH136	501
RIGR	BAGL	JSH136	500
RIR	PVPR	JSH136	498
RIGR	BAGL	JSH136	491
OLQVR	RMHR	JSH136	488
URXR	AUAR	JSH136	476
URBR	CEPVR	JSH136	475
URBR	URXR	JSH136	451
ASHR	AVHL	JSH136	448
SAAVR	SMDDL	JSH136	442
URXL	AUAL	JSH136	439
AVHL	AVAR	JSH136	432
AIZL	AFDL	JSH136	425
ADAL	AVBL	JSH136	425
ASHL	RIFL	JSH136	423
BAGR	ASER	JSH136	422
AQR	PVPR	JSH136	421
AVDL	URBR	JSH136	419
BDUL	ALML	JSH136	419
AQR	AVBL	JSH136	412
RICL	URBR	JSH136	411
SMBVR	RMGR	JSH136	410
ADEL	ASJL	JSH136	397
SDQR	ALMR	JSH136	396
AFDL	AINR	JSH136	395
AVBR	AVAR	JSH136	389
ADAR	URXR	JSH136	387
PVQL	ASKL	JSH136	382
RIAR	AINL	JSH136	381
ADAL	BDUL	JSH136	367
RIGR	AIBL	JSH136	367
CEPVL	PVR	JSH136	362
RMDR	CEPVR	JSH136	358
AVAR	PVPR	JSH136	353
AVBL	PVR	JSH136	352
SMBDR	RICR	JSH136	330
RIGR	AVBL	JSH136	329
RIBR	RIAR	JSH136	328
AIBL	AVBL	JSH136	327
AVJL	AVDL	JSH136	326
ADAL	ASHL	JSH136	324
AVBR	AVHR	JSH136	323
PVNL	SDQR	JSH136	321
SMDDL	RIVR	JSH136	316
SMBDL	ALMR	JSH136	315
PVCR	PVPR	JSH136	315
SMDVL	SMDDR	JSH136	314
ASHR	AVAR	JSH136	313
SMDVR	SMDDL	JSH136	313
ASHR	URXR	JSH136	310
RICL	RMHR	JSH136	306
AIMR	URXR	JSH136	306
BAGR	ASER	JSH136	304
BAGL	AINL	JSH136	303
ADLL	ASKL	JSH136	300
AVAL	AIBL	JSH136	295
ADLL	AWCL	JSH136	292
RMHR	RICR	JSH136	289
SMDDR	RICR	JSH136	285
RIMR	AUAR	JSH136	284
RID	DVA	JSH136	283
RIAL	SMDDL	JSH136	281
URYVL	AVDR	JSH136	279
AVJL	PVCR	JSH136	278
RIVL	RMDL	JSH136	278
RIAL	URXL	JSH136	277
AWAL	SMBVL	JSH136	275
AIAL	ASEL	JSH136	275
RIMR	SMDDL	JSH136	272
RMFL	RIML	JSH136	272
RIFL	AIML	JSH136	269
AWAL	AVFL	JSH136	268
RIFL	ALML	JSH136	267
RICL	OLQVR	JSH136	267
RIBR	AUAR	JSH136	263
RIR	DVA	JSH136	261
SMBVL	AIML	JSH136	260
AIZL	AWAL	JSH136	258
AVBL	ALML	JSH136	257
AIBL	SIADR	JSH136	257
OLLR	ASIR	JSH136	256
CEPVL	RMHL	JSH136	253
SDQL	AVBL	JSH136	250
PVQL	ALA	JSH136	248
RIR	AVER	JSH136	245
AWAL	ASEL	JSH136	244
URYVL	PVR	JSH136	244
AIBL	ASEL	JSH136	242
SDQL	SAADR	JSH136	242
ADLL	AWBL	JSH136	236
RIR	AVHR	JSH136	233
SIBVR	RICL	JSH136	232
BDUR	ALMR	JSH136	232
OLQVR	DVA	JSH136	231
BAGR	AFDL	JSH136	230
ADAL	ASHL	JSH136	229
URXR	AVER	JSH136	229
IL2R	RMGR	JSH136	229
ASIR	AWCR	JSH136	226
AIAR	ASER	JSH136	226
SIBVR	RID	JSH136	224
AIZL	AIAL	JSH136	223
AIAL	AWCR	JSH136	220
AIBL	ASIL	JSH136	220
ADEL	RIFL	JSH136	220
RIMR	AINL	JSH136	219
PVQR	ASER	JSH136	218
RICL	SIBDR	JSH136	217
AIZL	AIYL	JSH136	216
SIAVL	RIVR	JSH136	215
PVQL	ASJL	JSH136	215
AVJL	AVBR	JSH136	215
AVAL	RICR	JSH136	214
SMDDR	RIVL	JSH136	213
RMGR	URXR	JSH136	212
AIZL	ASER	JSH136	212
DVA	SIAVR	JSH136	210
AVFL	AVFR	JSH136	209
URXR	RIR	JSH136	209
ADFR	AWBR	JSH136	206
ADFL	AVHR	JSH136	206
SIAVL	SIBDL	JSH136	205
URBR	DVA	JSH136	205
SIADL	ALA	JSH136	203
RIML	AVAR	JSH136	201
URBR	ADER	JSH136	201
AIBL	DVA	JSH136	199
AWCL	AWCR	JSH136	198
AIMR	RMGR	JSH136	197
PVPL	AVHR	JSH136	195
OLQVR	SIBVL	JSH136	194
SDQL	BDUL	JSH136	194
AVER	CEPVR	JSH136	193
ASKR	AVDR	JSH136	193
ADLL	ADAL	JSH136	192
SMDVL	RIVL	JSH136	192
ASHR	AVBR	JSH136	192
SIADL	ASKR	JSH136	192
RIAR	RIAL	JSH136	190
ALNL	SMBDR	JSH136	190
AWAL	AWBL	JSH136	190
ASER	AWCR	JSH136	190
URAVR	OLQVR	JSH136	189
ASER	AIBR	JSH136	188
PVQR	ALA	JSH136	188
SMDVL	RIAL	JSH136	187
IL2R	ASIR	JSH136	186
RIFL	AVEL	JSH136	186
RIAR	AUAR	JSH136	186
ASKL	ASEL	JSH136	186
AWCR	AIBR	JSH136	186
ADLL	RMGL	JSH136	184
DVC	RIGL	JSH136	183
RIR	ADFL	JSH136	183
AIAR	AIZR	JSH136	181
RIFL	BDUL	JSH136	181
ADAR	URBR	JSH136	180
CEPDR	URXR	JSH136	179
ADAR	AVBR	JSH136	179
AVFR	AWBR	JSH136	179
AWCL	ASIL	JSH136	178
SIBVR	URYVL	JSH136	178
AVJR	AVDR	JSH136	177
RMGR	URBR	JSH136	177
AVHL	SIADR	JSH136	177
RIML	SMDDL	JSH136	177
RMFL	RICL	JSH136	176
SIADL	DVA	JSH136	175
AIZL	AIAL	JSH136	174
AVHR	ASKR	JSH136	174
OLQVR	IL2VR	JSH136	174
RIAR	AVAR	JSH136	173
CEPDR	URXR	JSH136	172
AVAL	SIADR	JSH136	172
SMDVR	RIAL	JSH136	172
SDQR	PVR	JSH136	170
RIAL	RIBL	JSH136	170
PVQR	ASJR	JSH136	169
AWAL	AIYL	JSH136	169
CEPVL	RICR	JSH136	167
AIBR	DVA	JSH136	166
AUAL	AINR	JSH136	166
SMBDR	SIAVR	JSH136	166
URYVL	AVAR	JSH136	165
SIBVR	SIBVL	JSH136	164
AIMR	ADFR	JSH136	164
SIAVL	DVA	JSH136	164
RMDVL	RMDDR	JSH136	164
ASKR	ALA	JSH136	163
PVCL	AVDR	JSH136	163
RIAL	SMDDR	JSH136	162
ADFL	AUAL	JSH136	162
AVKL	RIS	JSH136	162
SMBDL	AVAR	JSH136	161
ADAL	RICR	JSH136	161
AIZL	AIYL	JSH136	161
AVKL	AVKR	JSH136	160
AVJR	PVCR	JSH136	160
AVEL	AIML	JSH136	159
AVAL	SMBDR	JSH136	158
AWCL	ASEL	JSH136	158
PVPL	AVHR	JSH136	158
CEPVL	RMDDL	JSH136	158
AIBR	ASKR	JSH136	157
PVPL	PVCL	JSH136	157
IL1R	ADER	JSH136	157
RIML	SAADL	JSH136	156
AIYR	URXR	JSH136	155
SMBVR	AVFR	JSH136	154
AIZL	ASER	JSH136	154
SIBVR	AVDR	JSH136	154
SDQL	ADEL	JSH136	153
ADFL	AFDL	JSH136	152
AVAR	SMDDL	JSH136	152
RIVL	SIBDR	JSH136	152
SMBVR	RMDVL	JSH136	151
SMBDL	ALNR	JSH136	151
RIMR	AVAL	JSH136	150
RICL	RMHL	JSH136	149
SAAVL	RMFR	JSH136	149
SMDVR	RIVR	JSH136	148
PLNL	SIBDL	JSH136	148
ADAL	RIFL	JSH136	148
RIGR	URYVR	JSH136	146
URBR	OLQVR	JSH136	146
PVCR	URBR	JSH136	145
SIADL	DVA	JSH136	144
AVFL	AVFR	JSH136	144
SMBDL	SIAVL	JSH136	143
PVR	CEPVR	JSH136	143
PVPL	AQR	JSH136	142
AVFR	ASJL	JSH136	142
IL1R	RIVR	JSH136	142
AVFL	PVQR	JSH136	141
IL1VR	CEPVR	JSH136	141
IL2R	IL1R	JSH136	139
SDQL	ALML	JSH136	139
RMFL	CEPVR	JSH136	138
AVAL	SMDDR	JSH136	138
AWBL	AIYL	JSH136	138
RIAR	ASEL	JSH136	138
AVJL	AVHL	JSH136	138
AIAR	AIBR	JSH136	136
DVA	PVPR	JSH136	136
SAAVR	RMFL	JSH136	136
SIBDR	RICR	JSH136	135
RIGR	SAADR	JSH136	135
RICL	RICR	JSH136	135
AIAR	AWCR	JSH136	134
SDQL	PVR	JSH136	134
AINL	AUAR	JSH136	134
IL2R	ADER	JSH136	134
AVJR	AVHR	JSH136	133
BDUR	HSNR	JSH136	133
RICL	RIVR	JSH136	132
ADEL	AINL	JSH136	132
ASEL	AINL	JSH136	132
RIFR	ALMR	JSH136	132
BAGR	RIR	JSH136	132
ADLR	AIBR	JSH136	131
PVCR	DVA	JSH136	130
SIAVL	RMHL	JSH136	130
AVJR	URYVL	JSH136	130
URYVL	SIBDL	JSH136	130
ASHR	RIR	JSH136	129
SMDDR	SIBDR	JSH136	129
SIBDL	ALA	JSH136	129
ADAL	AVAR	JSH136	129
AVFL	RMGR	JSH136	129
SIBVL	DVA	JSH136	128
DVA	SAADL	JSH136	128
SMDDL	RICR	JSH136	127
SIADL	ALMR	JSH136	126
RIAL	RIR	JSH136	126
BDUR	RIFR	JSH136	126
AIAL	AIBL	JSH136	125
ASJR	ALA	JSH136	125
RMHL	SIBDL	JSH136	124
SMBDL	SIADL	JSH136	124
SMBDL	SIADL	JSH136	124
PVQL	AVFR	JSH136	123
AFDL	AUAL	JSH136	123
DVC	RMFR	JSH136	123
PVPL	PVCR	JSH136	123
BAGR	RIH	JSH136	123
ALMR	SAADL	JSH136	123
RICL	SMDDL	JSH136	122
RMGL	ALML	JSH136	121
ALNL	SIADR	JSH136	121
ADLL	ASEL	JSH136	121
PVPL	AVBR	JSH136	121
ALMR	PVR	JSH136	121
URXR	AVBL	JSH136	120
OLLR	RMGR	JSH136	119
AWCR	ASIL	JSH136	119
ALML	AIML	JSH136	119
AFDR	AINL	JSH136	118
AFDR	AIZR	JSH136	118
AIZL	BAGR	JSH136	117
RIAL	AUAL	JSH136	117
URYVL	AVER	JSH136	117
SMDVR	AVAR	JSH136	117
SIBVR	SIBVL	JSH136	117
ADEL	AVEL	JSH136	114
AIYR	AUAR	JSH136	113
AIZL	BAGR	JSH136	112
IL1R	AVER	JSH136	112
ASEL	AIZR	JSH136	112
AWAL	AWBL	JSH136	111
BAGL	IL2VR	JSH136	110
RMGL	URXL	JSH136	110
AVDL	AVBR	JSH136	110
OLLR	URBR	JSH136	109
URXR	RIR	JSH136	109
ADEL	SAADR	JSH136	109
AIZL	ASEL	JSH136	108
AVJR	AVDR	JSH136	108
AVJL	URBR	JSH136	108
RIVL	RICR	JSH136	108
RIMR	SAADR	JSH136	108
AVJR	ASKR	JSH136	107
AIYR	ADFR	JSH136	107
SIBVL	AQR	JSH136	107
ASER	AWAR	JSH136	106
SIAVL	SIBDL	JSH136	106
SMDDL	ALA	JSH136	106
AVFL	SMBVL	JSH136	106
SAAVR	RIAR	JSH136	104
SIBVL	RID	JSH136	104
RMHL	RIVR	JSH136	104
AIZL	ASER	JSH136	104
SAAVL	RIVL	JSH136	104
AVJL	AVDL	JSH136	103
PVQR	AWAR	JSH136	103
PVCR	AVBR	JSH136	101
IL1R	URBR	JSH136	101
SMDVL	AVDL	JSH136	101
OLLR	IL2R	JSH136	101
URXL	DVA	JSH136	100
AIAL	ASER	JSH136	100
SIADR	SIAVR	JSH136	100
CEPVL	RIH	JSH136	99
RMGL	RIFL	JSH136	99
BAGL	RIBR	JSH136	99
SIADL	SIBDL	JSH136	99
RIGR	OLQVR	JSH136	97
AVHL	PVPR	JSH136	97
AWBR	AWAR	JSH136	97
RIAL	RMDVL	JSH136	96
AIYR	AIZR	JSH136	96
AVL	AVKL	JSH136	96
PVT	AVKR	JSH136	95
DVC	DVA	JSH136	95
ALNR	SAADL	JSH136	95
CEPVL	PLNL	JSH136	94
IL2R	URBR	JSH136	94
DVC	AIBR	JSH136	94
ADLR	AWCR	JSH136	94
SMDDL	SIBDL	JSH136	94
RIGR	RIBR	JSH136	93
SMDVR	URBR	JSH136	93
RIAL	SMDDR	JSH136	93
RMFR	SAADR	JSH136	92
ALMR	AVDR	JSH136	92
AVAL	RIAL	JSH136	92
SMBDR	SIADR	JSH136	92
IL2R	IL1R	JSH136	92
RIAR	AWCL	JSH136	91
PVCR	URYVL	JSH136	90
ASJL	ALA	JSH136	90
SIBVR	SIBDR	JSH136	90
SMBDL	RIML	JSH136	90
OLQVR	CEPVR	JSH136	89
RIAR	URXR	JSH136	89
ASIR	AWCL	JSH136	89
AVFL	ASJR	JSH136	88
DVC	RIVL	JSH136	88
PVQL	AVFL	JSH136	88
ADAR	URBR	JSH136	87
ALNR	ASJR	JSH136	87
AIBL	AWCL	JSH136	86
RICL	OLQVR	JSH136	86
SMBDR	SIBDR	JSH136	86
RIVL	SIAVR	JSH136	86
PVNL	RIFL	JSH136	85
DVC	AVER	JSH136	85
CEPVL	SMDVR	JSH136	85
SAAVR	RIML	JSH136	84
AVER	DVA	JSH136	84
RMDVR	SIAVL	JSH136	84
AVKR	RIVR	JSH136	84
SAAVR	AVAR	JSH136	84
AVFR	AWAR	JSH136	84
AIZL	ADFL	JSH136	82
RIGR	URXR	JSH136	82
AIBR	RIVR	JSH136	82
AVJL	AINL	JSH136	81
AFDR	AUAR	JSH136	81
RMGR	AVER	JSH136	80
AVJR	PVPL	JSH136	80
RMGR	AVFR	JSH136	80
AWBR	AIZR	JSH136	80
SIBDR	RID	JSH136	80
SAAVL	SMDDR	JSH136	80
AVL	RIS	JSH136	80
URBR	SAADL	JSH136	80
ASIR	AINR	JSH136	79
AVAR	RIVR	JSH136	79
AIYR	AFDR	JSH136	78
ADAL	RIFL	JSH136	78
AVBR	PVPR	JSH136	78
AVFL	AWAR	JSH136	78
SMBVL	AVFR	JSH136	78
AIZL	AWAL	JSH136	77
RMFR	RIVR	JSH136	77
SIAVL	SIBVL	JSH136	76
ADER	PVR	JSH136	75
RMDVR	RIAL	JSH136	75
AWCL	IL1R	JSH136	75
OLLR	URBR	JSH136	74
ASER	AIZR	JSH136	74
RIMR	AIBL	JSH136	74
SIBVL	SIBDL	JSH136	74
SMDVL	RIS	JSH136	74
AVHL	AINL	JSH136	73
RIBR	SMDVL	JSH136	72
RIGR	RIMR	JSH136	72
AVBR	AVBL	JSH136	72
PLNL	SMBVL	JSH136	72
AVKR	RIS	JSH136	72
SIBDR	SIADR	JSH136	71
RIR	AQR	JSH136	71
URAVR	IL2VR	JSH136	71
RIFR	HSNR	JSH136	70
ADAL	URXL	JSH136	70
PVNL	BDUL	JSH136	70
RICL	RICR	JSH136	70
ALNR	SMDDL	JSH136	69
ALNL	SMDDR	JSH136	68
CEPVL	RICL	JSH136	68
AIMR	AVFR	JSH136	68
SMBDL	SIBDL	JSH136	68
PVT	AVKL	JSH136	68
AIBL	AQR	JSH136	67
PVT	RIGL	JSH136	67
AVER	RIGL	JSH136	67
AVJR	PVCL	JSH136	67
AVBL	PVPR	JSH136	67
RIMR	RIVR	JSH136	66
RIAR	AVAR	JSH136	66
AIYR	AWBR	JSH136	66
RID	SIAVR	JSH136	66
RMDVR	SMBVL	JSH136	64
RMGR	IL1R	JSH136	64
RIMR	AVAR	JSH136	64
BAGR	AINR	JSH136	63
ADAL	SMDDL	JSH136	62
AWBL	SMBVL	JSH136	62
SIBVR	PVCL	JSH136	62
RIBL	AUAL	JSH136	62
SMBVL	SIBDL	JSH136	61
AIAL	ASIL	JSH136	61
RIFL	BDUL	JSH136	61
AIZL	ASEL	JSH136	60
SIADL	SAADL	JSH136	60
AVFR	AIML	JSH136	59
DVC	URYVL	JSH136	57
AFDR	ASEL	JSH136	57
PVQR	ASKR	JSH136	57
PVCL	AQR	JSH136	57
ADAL	RMGL	JSH136	56
AWCL	AIZR	JSH136	56
RMFR	AIBR	JSH136	56
AIZL	AIYL	JSH136	55
ADAL	AVBR	JSH136	55
AVL	PVT	JSH136	55
ASJR	SMDDL	JSH136	55
AWAL	AIYL	JSH136	55
ADAL	URYVL	JSH136	54
SIBVR	SIBDL	JSH136	54
AVKL	AVKR	JSH136	54
ADAR	AVDL	JSH136	54
SIBDR	SIAVR	JSH136	54
AVHL	RIVL	JSH136	53
URXL	ADFL	JSH136	53
PVNL	HSNR	JSH136	53
SMBDL	SIBDL	JSH136	53
URAVR	IL1VR	JSH136	53
AIZL	AIYL	JSH136	52
ASER	ASKR	JSH136	52
PVCR	AVBR	JSH136	50
AWBL	AVHR	JSH136	50
OLLR	SAADL	JSH136	50
OLLR	ASJR	JSH136	50
RMDVR	SIBDL	JSH136	49
RIML	AIBR	JSH136	49
URAVR	CEPVR	JSH136	49
RIAR	RMDDR	JSH136	49
PVCL	SIBVL	JSH136	48
ASER	AIYL	JSH136	47
RMGL	SMBVL	JSH136	47
RMGL	AIML	JSH136	46
ADEL	SIADR	JSH136	46
PVQL	AWAL	JSH136	45
AWAL	AIYL	JSH136	45
BAGR	RIAL	JSH136	45
SIAVR	RMDL	JSH136	45
SIBVL	DVA	JSH136	43
SAAVL	SMDDR	JSH136	43
RIAL	RMDDL	JSH136	42
OLQVR	URYVR	JSH136	42
AIMR	AWBR	JSH136	41
AVHL	SIBDR	JSH136	40
SAAVR	AVAR	JSH136	39
RMGR	ASJR	JSH136	39
AINL	AUAR	JSH136	38
SMBVL	RMDDL	JSH136	36
CEPVL	SIBDL	JSH136	36
URBR	AVER	JSH136	36
URBR	ALMR	JSH136	36
AINL	ALML	JSH136	34
RIAR	RMDVL	JSH136	34
AVL	AVKR	JSH136	32
URBR	RIVR	JSH136	31
RICR	PVR	JSH136	31
AIAL	ASEL	JSH136	30
SIADL	AVDR	JSH136	30
OLLR	ALNR	JSH136	28
SMDVR	SMDDL	JSH136	28
AIBR	SMDDL	JSH136	28
RMDVL	SIAVR	JSH136	26
SIADR	DVA	JSH136	26
ADAL	SMBVL	JSH136	25
ADLR	AVHR	JSH136	25
RMHR	RMDL	JSH136	25
CEPVL	RIBL	JSH136	24
RIAR	RIVR	JSH136	22
RIFL	ALML	JSH136	22
AIYR	AIMR	JSH136	22
ALNL	SIBDR	JSH136	18
AVHL	ADEL	JSH136	18
PVPL	RIR	JSH136	18
SMDVL	SIBDR	JSH136	17
IL1VR	IL2VR	JSH136	16
SMBVL	AVHR	JSH136	16
AVBR	URBR	JSH136	15
SIAVL	PLNL	JSH136	10
AVJL	ALML	JSH136	10
RIVL	RMHR	JSH136	8
ALNR	SIBDL	JSH136	8
AVAR	RICR	JSH136	8
URYVL	AVBL	JSH136	6
SIADL	SIAVL	JSH136	6
AVDL	RIVL	JSH136	4
ADEL	AIML	JSH136	3
AQR	AVHR	JSH136	3
SMBDL	URYVL	JSH136	2
ASER	AWBR	JSH136	2
RIAR	SMDVL	JSH136	1
ADLL	AWAL	JSH137	1556
RIAR	URXR	JSH137	1429
ADLL	SMBVL	JSH137	1333
AWAL	ASEL	JSH137	1310
BAGL	RIAR	JSH137	1189
BAGL	RIBR	JSH137	1169
URXR	PVPR	JSH137	999
AVAR	AUAR	JSH137	916
RIAR	RIR	JSH137	882
BAGR	ASER	JSH137	860
PVNL	RIFL	JSH137	855
RIAR	AUAR	JSH137	785
RICL	CEPVR	JSH137	781
AWBL	AWAL	JSH137	775
ASHR	ADAR	JSH137	762
AVHL	RIR	JSH137	755
URXL	RIR	JSH137	740
AQR	DVA	JSH137	738
AIZL	AWAL	JSH137	721
AQR	PVPR	JSH137	709
RIR	DVA	JSH137	703
ASER	AIYL	JSH137	702
SAAVL	SMDDR	JSH137	689
RIMR	SMDDL	JSH137	673
SMDDR	RMED	JSH137	631
RIBR	AINL	JSH137	625
ASHL	SMBVL	JSH137	614
ADLR	ASKR	JSH137	599
AIZL	ASER	JSH137	599
SMBDR	SAADR	JSH137	588
ASEL	AIYL	JSH137	579
SAAVR	SMDDL	JSH137	571
ADAL	SMBVL	JSH137	563
AIZL	AFDL	JSH137	534
ASER	AFDL	JSH137	524
AWAL	AIYL	JSH137	519
AIZL	ASEL	JSH137	509
RIGR	AIBL	JSH137	504
PVQL	ASKL	JSH137	502
SMDVR	SMDDL	JSH137	496
SMDDL	RMED	JSH137	485
RICL	URBR	JSH137	480
ADAL	RIFL	JSH137	478
AVHL	AVAR	JSH137	478
SMDDR	RIVL	JSH137	467
SMDVL	SMDDR	JSH137	467
ADER	ALMR	JSH137	462
RIML	SMDDR	JSH137	459
URXL	AUAL	JSH137	438
AIAL	ASEL	JSH137	431
AFDL	AINR	JSH137	428
ADEL	ASJL	JSH137	425
AIZL	AWAL	JSH137	420
SMBVR	PLNR	JSH137	399
RIR	PVPR	JSH137	397
SMDVL	SMDDR	JSH137	394
ASHL	RIFL	JSH137	394
URXR	AUAR	JSH137	390
RIAR	AINL	JSH137	385
ADAR	URXR	JSH137	384
PVPL	AVHR	JSH137	383
ASHR	AVAR	JSH137	380
AVDL	URBR	JSH137	375
SDQR	ALMR	JSH137	372
RIVL	RMDL	JSH137	363
SMDDR	RICR	JSH137	362
ASKR	AVDR	JSH137	360
RMDR	CEPVR	JSH137	358
PVR	CEPVR	JSH137	344
DVA	SIAVR	JSH137	343
RIAR	SMDVL	JSH137	341
SDQL	SAADR	JSH137	339
AVBR	AVAR	JSH137	337
SDQL	AVBL	JSH137	335
URBR	URXR	JSH137	334
SMBDL	ALMR	JSH137	330
RIFL	AIML	JSH137	329
AVJL	PVCR	JSH137	326
AIMR	URXR	JSH137	325
RIVR	SMDDL	JSH137	323
SMBVR	RMGR	JSH137	320
RMFL	RIML	JSH137	320
ADAL	ASHL	JSH137	311
RIPR	PVR	JSH137	310
RIVR	SIAVL	JSH137	303
ADAL	SMBVL	JSH137	303
RMGL	SMBVL	JSH137	302
URXR	RIR	JSH137	298
RIAL	URXL	JSH137	297
ADAL	AVBL	JSH137	296
PVQL	ASJL	JSH137	295
ASKL	ASEL	JSH137	294
RID	DVA	JSH137	294
SMBDR	RICR	JSH137	293
AIZL	ASER	JSH137	291
ASHR	AVHL	JSH137	289
ALML	AVDR	JSH137	288
RIFL	ALML	JSH137	288
SIBVR	RICL	JSH137	287
PVT	RIH	JSH137	286
AVAR	PVPR	JSH137	284
BDUL	ALML	JSH137	283
AIBL	SIADR	JSH137	282
SMBVL	AIML	JSH137	281
ADLL	ASKL	JSH137	277
AIBL	ASEL	JSH137	275
SDQL	PVR	JSH137	275
RIR	AVER	JSH137	274
SMBVR	RMDVL	JSH137	270
BAGL	AINL	JSH137	270
RMHR	RICR	JSH137	269
ADLL	AWCL	JSH137	268
OLQVR	DVA	JSH137	266
AVAL	RICR	JSH137	266
SIADL	DVA	JSH137	264
AWAL	SMBVL	JSH137	263
SMDVL	SMDDR	JSH137	262
RICL	RMHR	JSH137	261
ADLL	AWBL	JSH137	261
AVAL	AIBL	JSH137	260
SIADL	ASKR	JSH137	260
SIAVR	RMDL	JSH137	259
URAVR	OLQVR	JSH137	259
IL2R	RMGR	JSH137	258
RIML	AVAR	JSH137	257
BAGR	AFDL	JSH137	255
RICL	SIBDR	JSH137	254
PVQR	ASER	JSH137	254
AQR	AVBL	JSH137	253
RIBR	RIAR	JSH137	252
RIGR	IL2VR	JSH137	252
SMBVR	SIBDR	JSH137	252
PVNL	SDQR	JSH137	252
PVCR	PVPR	JSH137	250
RIAL	SMDDL	JSH137	250
AIBL	DVA	JSH137	249
AIAL	AWCR	JSH137	249
OLQVR	RMHR	JSH137	248
DVC	RIGL	JSH137	247
AIAR	ASER	JSH137	246
AIBL	AVBL	JSH137	245
URBR	CEPVR	JSH137	245
ADLR	AIBR	JSH137	245
RIMR	RIVR	JSH137	244
RMDVR	RIAL	JSH137	244
ADAL	RIFL	JSH137	244
RIML	SMDDL	JSH137	243
RIFL	BDUL	JSH137	242
SIBVL	DVA	JSH137	240
RIAR	AVAR	JSH137	239
RICL	OLQVR	JSH137	239
SMDDR	AVKR	JSH137	238
URYVR	RIH	JSH137	238
RMGR	PVQR	JSH137	237
AVFL	AWAL	JSH137	236
CEPVL	RMDDL	JSH137	236
OLQVR	IL2VR	JSH137	234
SMDDR	RIS	JSH137	230
URAVR	RIPR	JSH137	229
AVL	RIS	JSH137	227
SMDVR	RIS	JSH137	225
AVBR	AVHR	JSH137	224
BAGL	RIH	JSH137	221
SIBVR	RID	JSH137	219
SIAVL	SIBDL	JSH137	219
ASHR	AVBR	JSH137	219
PVPL	PVCL	JSH137	217
RIBR	AUAR	JSH137	217
RIFR	ALMR	JSH137	216
SMBDL	AVAR	JSH137	216
AIBR	DVA	JSH137	215
AUAL	AINR	JSH137	214
RMDVR	SIBDL	JSH137	212
PVQR	ALA	JSH137	212
ALNL	SMBDR	JSH137	209
RIMR	AVAL	JSH137	207
CEPVL	RMHL	JSH137	207
DVC	RMFR	JSH137	205
ADFL	AVHR	JSH137	205
AVKL	RIS	JSH137	203
AWCL	AWCR	JSH137	202
RIML	AVKL	JSH137	201
AVBL	ALML	JSH137	200
AIMR	RMGR	JSH137	200
RIMR	SAAVL	JSH137	199
AVFR	AWBR	JSH137	199
RMDVL	SIAVR	JSH137	199
PLNL	SIBDL	JSH137	198
ADFR	AWBR	JSH137	198
RICL	OLQVR	JSH137	197
AVEL	AIML	JSH137	197
RIPR	IL2VR	JSH137	197
AIZL	AWBL	JSH137	196
RIS	AVEL	JSH137	196
RIBL	AUAL	JSH137	196
BDUR	ALMR	JSH137	195
RIGR	SAADR	JSH137	194
SDQR	PVR	JSH137	194
ASER	AIBR	JSH137	193
CEPVL	PVR	JSH137	191
RIAL	AUAL	JSH137	191
AIZL	AIAL	JSH137	190
RIR	RIGL	JSH137	189
AVKL	AVKR	JSH137	189
RIAR	ASEL	JSH137	187
PVQR	ASKR	JSH137	186
AIAR	AIZR	JSH137	186
AVER	CEPVR	JSH137	186
PVR	CEPVR	JSH137	185
URXR	AVER	JSH137	184
RMFL	RICL	JSH137	184
RMGR	URXR	JSH137	182
AVJR	AVDR	JSH137	182
IL1VR	CEPVR	JSH137	182
SAAVL	RMFR	JSH137	181
PVT	AVKR	JSH137	181
PVQR	ASJR	JSH137	181
SAAVL	RIML	JSH137	180
PVCR	AQR	JSH137	180
ALNL	SIADR	JSH137	179
SMDVL	RIAL	JSH137	179
RIML	SAADL	JSH137	178
RIAL	RIBL	JSH137	177
ADFL	AUAL	JSH137	177
PVQL	ALA	JSH137	176
RIAR	RIAL	JSH137	175
RIAL	SMDDR	JSH137	175
RIAR	RMDDR	JSH137	174
IL1R	ADER	JSH137	174
RIGR	AVBL	JSH137	173
SMDVR	RIAL	JSH137	173
AIAL	AIBL	JSH137	173
SAAVR	RMFL	JSH137	173
ADEL	AVEL	JSH137	171
BDUR	HSNR	JSH137	170
AVAR	SIBDL	JSH137	170
RIMR	AUAR	JSH137	170
RIR	AVHR	JSH137	170
ADAL	ASHL	JSH137	170
RIFL	AVEL	JSH137	168
ALML	PVR	JSH137	168
SIADL	ALMR	JSH137	166
CEPDR	URXR	JSH137	166
CEPVL	RIH	JSH137	164
AVJL	AVDL	JSH137	164
PVCR	ALML	JSH137	162
RIS	AVER	JSH137	162
RMEV	RMDDR	JSH137	161
ADLL	ASEL	JSH137	161
AIMR	ADFR	JSH137	160
CEPVL	PLNL	JSH137	160
RIVR	AVAR	JSH137	159
SMDVR	RIBL	JSH137	159
RIVR	SMDVR	JSH137	158
URXR	RIR	JSH137	157
RIAL	RMDDL	JSH137	156
IL2R	IL1R	JSH137	155
AIBL	AQR	JSH137	155
AVBR	AVBL	JSH137	155
SIBVR	SIBVL	JSH137	154
RIAL	RMDVL	JSH137	154
SAAVR	RIML	JSH137	153
RMDVR	RMDDL	JSH137	153
ALMR	SAADL	JSH137	153
AFDR	AINL	JSH137	153
AVAL	SIADR	JSH137	152
DVC	AVKR	JSH137	152
CEPVL	SMBVL	JSH137	152
SIBDR	SIAVR	JSH137	151
AVHL	SIADR	JSH137	151
AIBL	ASIL	JSH137	150
AVFR	AIML	JSH137	150
SIBDR	SIAVR	JSH137	150
ADEL	RIFL	JSH137	149
ADEL	AINL	JSH137	149
PVCR	AVBR	JSH137	149
RIBL	RMED	JSH137	149
AVFL	AVFR	JSH137	147
URBR	ADER	JSH137	147
RICL	RICR	JSH137	147
PVCL	AVDR	JSH137	147
RIVR	IL1R	JSH137	146
PVPL	AVBR	JSH137	146
RIVL	SIBDR	JSH137	145
AVFL	AVFR	JSH137	145
AIZL	AIYL	JSH137	145
SMBVL	SIBDL	JSH137	143
SMBDL	ALNR	JSH137	142
AIBR	ASKR	JSH137	142
SMDVL	RIVL	JSH137	142
ALMR	AVDR	JSH137	142
PLNL	SMBVL	JSH137	142
SIBVR	SIBVL	JSH137	141
SIADL	PVQR	JSH137	141
AVAR	SMDDL	JSH137	141
SMDVR	AVAR	JSH137	141
SMDDR	SIBDR	JSH137	138
PVQL	AVFR	JSH137	137
SMBDR	SIAVR	JSH137	137
AVJR	PVCR	JSH137	135
SMBDL	SIADL	JSH137	135
RIBR	SMDDR	JSH137	135
AIYR	URXR	JSH137	135
RMGL	URXL	JSH137	134
AWAL	ASER	JSH137	134
AWCL	ASIL	JSH137	133
SIAVL	DVA	JSH137	133
AWAL	AIYL	JSH137	133
DVC	AVER	JSH137	132
SMDVR	SMDDL	JSH137	132
AIZL	BAGR	JSH137	132
RMDVL	RMDDR	JSH137	132
RMGL	AIML	JSH137	131
ADLR	AWCR	JSH137	131
RMFR	AVKR	JSH137	131
SMDVR	RMDDL	JSH137	131
SIBVR	ALML	JSH137	130
RICL	RMHL	JSH137	129
SMDDL	ALA	JSH137	129
RIVR	AVKR	JSH137	128
ADAL	RMGL	JSH137	128
AVFL	PVQR	JSH137	128
RIVR	AIBR	JSH137	128
ASIR	AWCL	JSH137	127
SIADR	DVA	JSH137	127
ASER	AWCR	JSH137	127
OLQVR	RMHR	JSH137	127
AFDL	AUAL	JSH137	127
AINL	ALML	JSH137	127
RIGR	IL1VR	JSH137	126
AINL	AUAR	JSH137	125
RIAL	RIR	JSH137	125
OLLR	URBR	JSH137	125
RMGL	RIFL	JSH137	125
DVA	SAADL	JSH137	124
AVJL	AVHL	JSH137	124
SAAVR	RIAR	JSH137	124
SMBDL	SIADL	JSH137	124
AIAR	AWCR	JSH137	124
ADAL	RICR	JSH137	124
PVCR	URBR	JSH137	124
AVJL	URBR	JSH137	122
SIBDL	ALA	JSH137	122
AVHR	AVDR	JSH137	121
RIAR	AWCL	JSH137	119
PVCR	DVA	JSH137	119
SIBVL	AQR	JSH137	119
ALMR	PVR	JSH137	119
AVJR	AVHR	JSH137	119
ASEL	AINL	JSH137	119
RIVL	RMHR	JSH137	118
URXR	AVBL	JSH137	118
SIBVL	DVA	JSH137	118
RIAR	CEPVR	JSH137	117
AIAR	AIBR	JSH137	117
AINL	AUAR	JSH137	117
RMFR	RIML	JSH137	117
RMDVR	SIAVL	JSH137	116
RID	SIAVR	JSH137	116
AWBL	AIYL	JSH137	116
IL1VR	RIPR	JSH137	116
RICL	SMDDL	JSH137	116
RIMR	AINL	JSH137	115
RIVR	RMHL	JSH137	115
URBR	ALMR	JSH137	115
OLQVR	CEPVR	JSH137	115
RIVL	SIAVR	JSH137	115
AWCL	ASEL	JSH137	115
AFDR	AIZR	JSH137	115
IL2R	ADER	JSH137	114
RIR	RIH	JSH137	114
PVT	RIGL	JSH137	114
RIMR	AIBL	JSH137	114
RMGR	URBR	JSH137	113
SMBVR	AVFR	JSH137	113
ADEL	SAADR	JSH137	113
SIBDR	RICR	JSH137	112
DVC	AIBR	JSH137	112
PVNL	BDUL	JSH137	111
AVJL	AVDL	JSH137	111
IL1VR	PVR	JSH137	111
RIMR	SAADR	JSH137	110
BDUR	RIFR	JSH137	110
AIZL	ADFL	JSH137	110
ASER	AIYL	JSH137	110
SIBVR	SIBDL	JSH137	109
SIBVR	SIBDR	JSH137	109
PVPL	AQR	JSH137	108
ASIR	AWCR	JSH137	108
SMBDL	SIAVL	JSH137	108
PVQR	AWAR	JSH137	107
SDQL	BDUL	JSH137	107
DVC	URYVR	JSH137	107
RIFL	AVBL	JSH137	106
SMBDL	RIML	JSH137	106
CEPVL	RICL	JSH137	106
RICL	RICR	JSH137	106
URBR	OLQVR	JSH137	106
DVC	PVT	JSH137	105
ADLR	AVDR	JSH137	104
ASEL	AIZR	JSH137	104
RIGR	BAGL	JSH137	103
AIYR	AIZR	JSH137	102
AVAL	SMBDR	JSH137	102
AVBL	PVPR	JSH137	102
CEPVL	SIBDL	JSH137	102
PVCR	AVBL	JSH137	102
CEPVL	SMDVR	JSH137	101
PVT	URYVR	JSH137	101
RIAR	URXR	JSH137	100
AVKL	AVKR	JSH137	100
PLNR	CEPVR	JSH137	100
SMDVL	CEPVR	JSH137	99
RIH	CEPVR	JSH137	99
OLQVR	CEPVR	JSH137	99
AWBL	SMBVL	JSH137	99
URXL	RIFL	JSH137	99
AVFL	AWAR	JSH137	98
ADAL	URXL	JSH137	98
SIAVL	SIBDL	JSH137	98
OLQVR	SIBVL	JSH137	98
RIBL	RIS	JSH137	98
AVJR	AVDR	JSH137	98
AVFL	PVQR	JSH137	98
SMBDR	SIADR	JSH137	98
AVHL	AINL	JSH137	97
AWCR	AIBR	JSH137	97
RIVR	RICL	JSH137	97
BAGL	URAVR	JSH137	97
AVER	DVA	JSH137	96
AVER	RIGL	JSH137	96
PVCL	AQR	JSH137	95
URXL	ADFL	JSH137	95
RIVR	RMFR	JSH137	95
ASJR	ALA	JSH137	95
AIYR	AUAR	JSH137	95
AIZL	AIYL	JSH137	95
AIYR	AWBR	JSH137	94
RIMR	RMFR	JSH137	94
ADAR	CEPVR	JSH137	94
ADAL	AVAR	JSH137	94
OLLR	URBR	JSH137	94
RIAR	RMDVL	JSH137	93
CEPDR	URXR	JSH137	93
RIAL	SMDDR	JSH137	93
AVJL	AVBR	JSH137	93
RMFL	CEPVR	JSH137	92
ASJL	ALA	JSH137	92
ADAR	URBR	JSH137	92
URBR	SAADL	JSH137	92
AWBR	AWAR	JSH137	92
RMEV	RMDVL	JSH137	91
RMFR	AIBR	JSH137	91
SMDVL	RIS	JSH137	91
RMEV	CEPVR	JSH137	90
RIBL	SMDDL	JSH137	89
AVKL	RIVL	JSH137	89
RIML	RIVL	JSH137	88
SDQL	ADEL	JSH137	88
RIR	AQR	JSH137	88
BAGL	RIBR	JSH137	86
ASER	AWAR	JSH137	86
DVC	DVA	JSH137	86
OLLR	ASJR	JSH137	86
AFDR	AUAR	JSH137	86
SIADL	SAADL	JSH137	85
AIYR	AFDR	JSH137	85
SAAVR	AVAR	JSH137	85
RIR	ADFL	JSH137	85
IL2R	ASIR	JSH137	85
AVFL	SMBVL	JSH137	85
RMDDR	CEPVR	JSH137	84
RMFR	SAADR	JSH137	84
AIBL	AWCL	JSH137	83
PVCR	AVDR	JSH137	83
IL1VR	URYVR	JSH137	82
AVHL	PVPR	JSH137	82
AVFL	ASJR	JSH137	82
RIML	AIBR	JSH137	82
BAGL	IL1VR	JSH137	81
ADAL	SMDDL	JSH137	81
RMGR	ADER	JSH137	81
RIBR	SMDVL	JSH137	80
AIYR	ADFR	JSH137	79
PVQR	ALA	JSH137	79
AVBL	PVR	JSH137	79
SMDVR	URBR	JSH137	79
AVJR	PVPL	JSH137	77
RIS	SMDDL	JSH137	76
IL2R	IL1R	JSH137	76
SIBVL	RID	JSH137	76
SAAVR	AVAR	JSH137	75
RIAR	AUAR	JSH137	75
SMDVL	AVDL	JSH137	75
DVC	AVKL	JSH137	75
SMBDL	SIBDL	JSH137	75
IL2R	URBR	JSH137	75
RIGR	URYVR	JSH137	74
AWCR	ASIL	JSH137	74
SIBVR	PVCL	JSH137	74
SDQR	ALMR	JSH137	74
AVJL	ALML	JSH137	73
PVNL	SDQL	JSH137	73
IL2R	OLLR	JSH137	73
AIMR	AVFR	JSH137	72
SIBVL	SIBDL	JSH137	72
PVT	AVKR	JSH137	72
SMDVL	RIAL	JSH137	71
SIBVR	AVDR	JSH137	70
SAAVL	RIVL	JSH137	70
RIML	AVKR	JSH137	70
ADER	SDQR	JSH137	70
ALNL	SIBDR	JSH137	68
SIADL	SIBDL	JSH137	68
ALNR	SAADL	JSH137	68
AVJL	AINL	JSH137	68
IL1VR	OLQVR	JSH137	67
AWCL	IL1R	JSH137	67
IL1VR	IL2VR	JSH137	67
SIADL	ALA	JSH137	67
RIAL	RIH	JSH137	67
RIGR	URAVR	JSH137	66
AVL	AVKR	JSH137	66
PVCR	AVBR	JSH137	66
PVCL	SIBVL	JSH137	65
AWCL	ASEL	JSH137	65
SIADR	SIAVR	JSH137	65
IL1R	AVER	JSH137	65
PVQL	AVFL	JSH137	65
RIAL	SIAVR	JSH137	64
OLLR	PVQR	JSH137	64
AVAL	RIAL	JSH137	64
BAGL	IL2VR	JSH137	64
AVDL	AVBR	JSH137	64
RMGR	IL1R	JSH137	63
SIBDR	SIADR	JSH137	63
SIBDR	RMDVL	JSH137	63
AVER	SMDDL	JSH137	63
SMDDL	SIBDL	JSH137	63
SMBVR	CEPVR	JSH137	62
PVQR	URBR	JSH137	61
AVFR	ASJL	JSH137	61
AVJR	PVCL	JSH137	60
ALNR	SMDDL	JSH137	60
RIFR	HSNR	JSH137	60
SMBDR	SIBDR	JSH137	60
RIVL	RICR	JSH137	60
RMGR	AVER	JSH137	59
SMBVL	AVHR	JSH137	59
RIGR	URXR	JSH137	59
SIAVL	RMHL	JSH137	58
AIMR	AWBR	JSH137	56
SMDDL	RICR	JSH137	55
DVC	PVT	JSH137	55
SIADL	AVDR	JSH137	54
AVHL	SIBDR	JSH137	52
ADFL	AFDL	JSH137	51
RIVR	URBR	JSH137	51
RIVL	SAADR	JSH137	51
RICL	SIBVL	JSH137	50
IL1VR	RIH	JSH137	50
RMGR	AVFR	JSH137	50
AIBR	SMDDL	JSH137	50
ALNL	SMDDR	JSH137	49
RIBR	RIS	JSH137	49
ALNR	ASJR	JSH137	49
URAVR	IL2VR	JSH137	48
RIAL	RIVL	JSH137	47
RIVR	RIAL	JSH137	46
RIGR	RIMR	JSH137	45
ADEL	AVFR	JSH137	45
IL1R	URBR	JSH137	45
AFDR	ASEL	JSH137	45
AIYR	AIMR	JSH137	44
RIAR	AVAR	JSH137	44
DVC	RIVL	JSH137	42
RIAL	SIAVL	JSH137	42
SMBDL	SAADL	JSH137	41
BDUR	SDQR	JSH137	41
ADEL	AIML	JSH137	41
RIML	DVA	JSH137	40
RIMR	SMDDR	JSH137	40
AVAL	SMDDR	JSH137	40
ASKL	AVFL	JSH137	40
ADLR	AVHR	JSH137	40
OLLR	SAADL	JSH137	39
PVQR	ASJR	JSH137	38
SIBDR	RMDL	JSH137	38
SMBVL	AVFR	JSH137	38
PVNL	HSNR	JSH137	36
URBR	AVER	JSH137	36
PVT	AVKL	JSH137	35
AWBR	AIZR	JSH137	35
SMBDL	SIBDL	JSH137	34
AVHL	RIVL	JSH137	34
URAVR	CEPVR	JSH137	33
AVFR	AWAR	JSH137	30
RMFR	RIVL	JSH137	30
URBR	DVA	JSH137	29
SIBDR	RID	JSH137	28
ADLR	ASIR	JSH137	28
CEPVL	RIBL	JSH137	27
SMDDR	RMHR	JSH137	27
BAGR	AINR	JSH137	27
AIZL	AIYL	JSH137	26
AVJL	RIVL	JSH137	24
SMDVL	AVEL	JSH137	22
RIGR	DVC	JSH137	22
ADER	ALMR	JSH137	20
RIPR	CEPVR	JSH137	19
PVPL	PVCR	JSH137	19
RIVR	RIAR	JSH137	18
SIBVR	ADAL	JSH137	17
AVFR	AVEL	JSH137	15
RIMR	AVAR	JSH137	14
AWCL	AIZR	JSH137	12
AQR	DVA	JSH137	10
OLLR	ALNR	JSH137	8
PVPL	RIR	JSH137	6
SIADL	SIAVL	JSH137	6
PVNL	RMDL	JSH137	6
RMHR	IL2VR	JSH137	5
URAVR	IL2VR	JSH137	4
ADEL	SIADR	JSH137	3
SIAVL	SIBVL	JSH137	2
RIAR	URXR	JSH138	2038
ADLL	SMBVL	JSH138	1400
ADLL	AWAL	JSH138	1399
AWAL	AIYL	JSH138	1398
BAGL	RIBR	JSH138	1263
ASER	AIYL	JSH138	1261
BAGL	RIAR	JSH138	1198
ASHR	ADAR	JSH138	1016
BAGR	ASER	JSH138	879
AVAR	AUAR	JSH138	818
BAGL	RIAR	JSH138	765
ASHL	SMBVL	JSH138	751
AVHL	RIR	JSH138	739
ASHR	AVAR	JSH138	724
RIR	DVA	JSH138	708
URXL	RIR	JSH138	706
AWBL	AWAL	JSH138	651
SAAVL	SMDDR	JSH138	642
RIML	SMDDR	JSH138	639
SMDDR	RMED	JSH138	638
SMDVL	SMDDR	JSH138	628
ASEL	AIYL	JSH138	626
RIBR	AINL	JSH138	618
BAGR	AIYL	JSH138	613
RICL	CEPVR	JSH138	593
AVJL	PVCR	JSH138	578
AWAL	ASEL	JSH138	558
SMDDL	RMED	JSH138	557
URXR	PVPR	JSH138	553
ASHL	RIFL	JSH138	540
PVR	CEPVR	JSH138	535
AIMR	URXR	JSH138	524
URXR	AUAR	JSH138	508
URXR	RIR	JSH138	499
RIFL	AIML	JSH138	496
SAAVR	SMDDL	JSH138	477
SDQR	ALMR	JSH138	476
SMBDR	SAADR	JSH138	474
ADAL	SMBVL	JSH138	470
AVHL	AVAR	JSH138	468
SMDVR	SMDDL	JSH138	467
AWBL	AVHR	JSH138	464
AWAL	ASEL	JSH138	456
URXL	AUAL	JSH138	456
ADAR	ALMR	JSH138	454
BAGL	RIH	JSH138	451
ADAR	URBR	JSH138	441
URAVR	RIPR	JSH138	439
PVQL	ASKL	JSH138	422
SMDDR	RIVL	JSH138	419
RICL	URBR	JSH138	415
SMBVR	PLNR	JSH138	409
ADAR	URXR	JSH138	403
ADLR	OLLR	JSH138	398
RIVR	SIAVL	JSH138	388
AINL	AUAR	JSH138	387
RIAL	SMDDL	JSH138	380
AVDL	URBR	JSH138	376
RIR	PVPR	JSH138	375
AVJL	AVDL	JSH138	373
ADLL	ASKL	JSH138	369
AQR	DVA	JSH138	368
RIVL	RMDL	JSH138	362
PVCR	ALML	JSH138	361
SMBVR	RMEV	JSH138	357
RIMR	SMDDL	JSH138	357
RIPR	PVR	JSH138	350
AWBL	SMBVL	JSH138	349
ADAL	RIFL	JSH138	345
RIVR	SMDDL	JSH138	341
AVAR	PVPR	JSH138	337
RMGR	AVER	JSH138	335
ALMR	CEPVR	JSH138	331
AIBL	ASEL	JSH138	331
RIBR	AUAR	JSH138	328
RIAR	AINL	JSH138	327
RID	DVA	JSH138	326
AINL	AUAR	JSH138	325
IL2R	RMGR	JSH138	325
RIML	SMDDL	JSH138	324
ADER	ALMR	JSH138	314
RIAR	IL2VR	JSH138	311
CEPVL	RMHL	JSH138	304
RIAR	SMDVL	JSH138	303
AIZL	ASEL	JSH138	300
ASHR	AVBR	JSH138	298
AIAL	AIBL	JSH138	296
ALMR	PVR	JSH138	295
AVBR	AVAR	JSH138	289
RIAR	RIR	JSH138	286
ALML	AVDR	JSH138	286
SIADL	DVA	JSH138	286
SMBDL	ALMR	JSH138	285
RIPR	IL2VR	JSH138	283
AVFL	AWAL	JSH138	283
PVQL	ASJL	JSH138	282
RMFL	RIML	JSH138	281
URXR	RIR	JSH138	281
RIGR	URXR	JSH138	280
SDQL	SAADR	JSH138	280
RMDR	CEPVR	JSH138	279
RMGL	RIFL	JSH138	278
PVPL	AVHR	JSH138	277
RIAL	SMDDR	JSH138	277
PVNL	BDUL	JSH138	276
ALML	PVR	JSH138	275
SMBDR	RICR	JSH138	273
RIAR	RIAL	JSH138	273
PVCR	DVA	JSH138	273
RMGL	SMBVL	JSH138	271
DVC	RIGL	JSH138	270
SIBDR	SIAVR	JSH138	270
ASER	AWCR	JSH138	269
SMBVR	SIBDR	JSH138	265
BDUL	ALML	JSH138	265
SIAVL	SIBDL	JSH138	265
URXR	RIR	JSH138	264
AIZL	ASER	JSH138	263
RIAL	URXL	JSH138	263
PVPL	PVCL	JSH138	260
URBR	URXR	JSH138	260
ADLL	AWCL	JSH138	259
AWCL	ASIL	JSH138	255
BDUR	SDQR	JSH138	254
CEPVL	RMDDL	JSH138	253
AFDL	AUAL	JSH138	253
SIADL	ALMR	JSH138	253
PVQR	ALA	JSH138	251
AVFL	AVFR	JSH138	249
SDQL	PVR	JSH138	248
RMGR	URXR	JSH138	248
ADER	SDQR	JSH138	248
AVFR	AWBR	JSH138	247
URXR	AUAR	JSH138	245
AFDL	AINR	JSH138	245
RIGR	URYVR	JSH138	245
AIAL	AWCR	JSH138	244
SMDVR	RIAL	JSH138	243
URBR	OLQVR	JSH138	237
ADLL	AWAL	JSH138	235
AIZL	AFDL	JSH138	234
URAVR	OLQVR	JSH138	233
PLNL	SIBDL	JSH138	232
PVCR	AVAR	JSH138	231
URBR	CEPVR	JSH138	230
ADFL	AFDL	JSH138	230
AIBL	IL2VR	JSH138	228
RIBR	RIAR	JSH138	228
DVA	AVBL	JSH138	226
PVQR	ASER	JSH138	226
RMHR	RICR	JSH138	226
AVFL	AVFR	JSH138	226
RIFL	ALML	JSH138	226
RMDVL	RMDDR	JSH138	225
RIR	AVER	JSH138	224
AVBL	ALML	JSH138	224
IL2R	ADER	JSH138	222
ASKL	ASEL	JSH138	222
AVKL	AVKR	JSH138	221
RIMR	AIBL	JSH138	220
IL1R	ADER	JSH138	219
RICL	IL2VR	JSH138	218
ADLR	ASKR	JSH138	217
SMBVL	AVHR	JSH138	217
RIBL	RMED	JSH138	217
ADFL	AVHR	JSH138	216
ALMR	CEPVR	JSH138	216
ADAL	RIFL	JSH138	215
SMBVL	SIBDL	JSH138	215
RIMR	SAAVL	JSH138	215
ALNL	SMBDR	JSH138	215
RIAR	AUAR	JSH138	214
RIAR	AVAR	JSH138	214
URXL	ADFL	JSH138	213
AVAL	AIBL	JSH138	213
SIBVL	DVA	JSH138	212
SMBDL	AVAR	JSH138	212
RIAR	ASEL	JSH138	211
ASER	AIBR	JSH138	209
IL2R	IL1R	JSH138	209
RIR	ADFL	JSH138	209
SMBVR	RMGR	JSH138	208
SIBVR	ADAR	JSH138	208
PVQR	ASKR	JSH138	208
RICL	OLQVR	JSH138	207
DVA	IL2VR	JSH138	206
ADEL	ASJL	JSH138	205
SIADL	SIBDL	JSH138	205
AIAL	ASEL	JSH138	204
SIAVL	DVA	JSH138	203
ADAR	RICL	JSH138	203
RIMR	AVAL	JSH138	202
RMHR	CEPVR	JSH138	202
URYVR	RIH	JSH138	201
ASEL	AINL	JSH138	201
RIAL	RIH	JSH138	200
BAGL	AINL	JSH138	199
AIMR	ADFR	JSH138	199
SMDDR	RICR	JSH138	198
AVHL	SIADR	JSH138	197
SIAVR	RMDL	JSH138	196
AVFR	AIML	JSH138	195
RIGR	AQR	JSH138	195
PLNL	SMBVL	JSH138	195
AVKL	RIS	JSH138	194
AVAL	RICR	JSH138	194
RIAR	RMDDR	JSH138	193
SMDDR	RIS	JSH138	192
RIML	SAADL	JSH138	192
AIZL	AWBL	JSH138	191
IL1VR	CEPVR	JSH138	190
AIZL	AIAL	JSH138	189
RIBR	SMDDR	JSH138	188
SDQR	PVR	JSH138	186
AVL	RIS	JSH138	186
RMDVR	RIAL	JSH138	185
ADLR	AVDR	JSH138	185
PVCR	AVBR	JSH138	185
SMBVR	RMDVL	JSH138	185
AVHL	ADFR	JSH138	184
SIBVR	RID	JSH138	183
ADFR	AWBR	JSH138	183
RIVR	RMFR	JSH138	183
RIAR	AWCL	JSH138	182
AVDL	ALML	JSH138	182
OLQVR	DVA	JSH138	182
ADAL	SMBVL	JSH138	181
SAAVR	AVAR	JSH138	181
RIML	AVKL	JSH138	179
URXR	IL2VR	JSH138	179
AVAR	SIBDL	JSH138	179
URXR	RIR	JSH138	179
AVDL	AVBR	JSH138	178
AVEL	AIML	JSH138	178
RIAL	AUAL	JSH138	178
PVCR	AVBR	JSH138	178
ADAR	SIBVL	JSH138	177
SMDVL	CEPVR	JSH138	177
AQR	PVPR	JSH138	177
RMFL	CEPVR	JSH138	176
PVCL	AQR	JSH138	176
RMFL	RICL	JSH138	176
RIGR	IL1VR	JSH138	175
AVJL	AVHL	JSH138	175
PVCR	AVBL	JSH138	175
RIS	AVEL	JSH138	174
SAAVR	RMFL	JSH138	173
ADAR	RICL	JSH138	173
PVCL	AVDR	JSH138	171
RIR	RIGL	JSH138	171
RMDVR	SIBDL	JSH138	171
PVQR	SIBDL	JSH138	170
URXR	PVPR	JSH138	169
OLQVR	CEPVR	JSH138	168
RIBR	URYVR	JSH138	168
PVT	AVKR	JSH138	168
RIVR	SMDVR	JSH138	167
RMGL	AIML	JSH138	166
RIAL	RMDVL	JSH138	165
ALNR	SAADL	JSH138	165
SMBDR	SIADR	JSH138	164
RIFL	AVBL	JSH138	164
RIAL	RIR	JSH138	164
RIR	AVHR	JSH138	164
ADAL	ASHL	JSH138	163
DVA	SIAVR	JSH138	163
ADAR	OLQVR	JSH138	163
ADAL	RICR	JSH138	163
PVCR	OLQVR	JSH138	162
PVR	CEPVR	JSH138	162
ALNL	SIADR	JSH138	161
SMBVL	AIML	JSH138	161
IL1VR	RIPR	JSH138	159
PVQR	ASJR	JSH138	159
SIADL	ASKR	JSH138	158
OLLR	URBR	JSH138	158
AVAL	RIAL	JSH138	157
OLLR	ALNR	JSH138	156
SMDDR	AVKR	JSH138	156
RIFL	AVEL	JSH138	156
RIBL	AUAL	JSH138	154
AVJL	AVDL	JSH138	153
SIBDR	SIAVR	JSH138	153
SMBVR	CEPVR	JSH138	152
ADAR	SIBDR	JSH138	152
AIBL	SIADR	JSH138	152
SAAVL	RMFR	JSH138	152
AVBR	AVHR	JSH138	151
AVJR	AVHR	JSH138	150
AIBR	DVA	JSH138	149
AVAR	SMDDL	JSH138	149
AIZL	AVHR	JSH138	148
RIMR	RIVR	JSH138	148
AIZL	AIYL	JSH138	148
SAAVL	RIML	JSH138	148
PLNR	CEPVR	JSH138	147
AVJR	AVDR	JSH138	147
PVPL	AVBR	JSH138	147
AIBL	AWCL	JSH138	147
AVHL	PVPR	JSH138	146
ADEL	AVEL	JSH138	146
SMBDL	ALNR	JSH138	145
AWAL	SMBVL	JSH138	144
RMDVL	RMDL	JSH138	144
SMDVL	RIAL	JSH138	143
PVQR	ASJR	JSH138	143
AWCL	AWCR	JSH138	142
SMBDR	SIBDR	JSH138	142
BDUR	HSNR	JSH138	141
AWBR	AWAR	JSH138	141
AVJL	OLQVR	JSH138	140
AVL	AVKL	JSH138	140
DVC	RMFR	JSH138	140
RIAL	RIBL	JSH138	140
AVJR	AVBR	JSH138	140
RIS	AVER	JSH138	140
ADAR	AVDL	JSH138	139
CEPVL	RIH	JSH138	138
SAAVR	AVAR	JSH138	138
AVER	DVA	JSH138	138
AIAR	AWCR	JSH138	138
AVHL	PVPR	JSH138	138
SMDVL	SMDDR	JSH138	137
RIVL	SIAVR	JSH138	137
SMBDL	SIADL	JSH138	135
AVKL	RIVL	JSH138	135
ADFR	AVAR	JSH138	135
RMDDR	CEPVR	JSH138	133
RIBR	RMED	JSH138	133
SIBDR	RICR	JSH138	132
PVQL	ALA	JSH138	131
AVFL	PVQR	JSH138	131
RMGR	ALMR	JSH138	130
AVAL	SIADR	JSH138	130
RMDVR	SIAVL	JSH138	129
RICL	OLQVR	JSH138	129
AVER	ALMR	JSH138	129
RIMR	RMFR	JSH138	128
PVPL	AQR	JSH138	128
AFDR	AINL	JSH138	127
AIYR	AIZR	JSH138	127
RICL	SMDDL	JSH138	127
RIH	CEPVR	JSH138	127
CEPVL	RICR	JSH138	126
SDQL	AVBL	JSH138	126
PVNL	SDQR	JSH138	126
AWCR	AIBR	JSH138	126
URBR	ADER	JSH138	125
ADAL	AVAR	JSH138	125
ADEL	SAADR	JSH138	125
AIYR	AFDR	JSH138	125
AVAL	SMBDR	JSH138	124
AWCL	ASEL	JSH138	124
URAVR	IL2VR	JSH138	124
SIBVL	AQR	JSH138	123
RIR	RIH	JSH138	123
ASHR	AVHL	JSH138	122
AIBR	ASKR	JSH138	122
AIAR	ASER	JSH138	122
SIADR	IL2VR	JSH138	121
OLQVR	RMHR	JSH138	121
SMBDL	RIML	JSH138	121
PVT	RIH	JSH138	120
SMBDL	SIAVL	JSH138	120
DVA	SAADL	JSH138	120
ASEL	AIZR	JSH138	120
ALNL	SIBDR	JSH138	118
AVJR	PVCR	JSH138	118
CEPVL	PVR	JSH138	118
RMHR	SIAVR	JSH138	117
CEPVL	RIBL	JSH138	117
AIAR	AIZR	JSH138	116
SIBVL	RID	JSH138	116
AVJR	AVDR	JSH138	116
SIADL	SAADL	JSH138	116
RICL	SIBDR	JSH138	115
ADEL	AINL	JSH138	115
ADLR	AVHR	JSH138	115
AUAL	AINR	JSH138	114
PVQL	AVFL	JSH138	114
RIAL	RMDDL	JSH138	114
ALMR	AVDR	JSH138	114
IL1VR	PVR	JSH138	113
OLLR	ALA	JSH138	112
AVER	CEPVR	JSH138	112
AVFL	ASJR	JSH138	112
RIVR	RICL	JSH138	111
ASKL	AVFL	JSH138	111
ADEL	RIFL	JSH138	111
SAAVR	RIAR	JSH138	111
RIGR	SAADR	JSH138	110
CEPVL	SIAVL	JSH138	110
AVHL	RIVL	JSH138	110
ASER	AWAR	JSH138	109
ASKR	SIBDL	JSH138	109
RIBL	RIS	JSH138	109
AIZL	ADFL	JSH138	108
ADLL	AWBL	JSH138	108
SMDVR	RMDDL	JSH138	108
RIAR	SMDDR	JSH138	108
SIBVR	ADAL	JSH138	107
SMDVL	RIVL	JSH138	107
URXR	AVBL	JSH138	106
PVQR	AWAR	JSH138	105
RMDVR	RMDDL	JSH138	105
AIAL	ASIL	JSH138	105
RIAL	SMDDR	JSH138	105
RIVR	URBR	JSH138	105
AVHL	AINL	JSH138	105
URBR	CEPVR	JSH138	105
RIVL	SIBDR	JSH138	104
SMBDR	SIAVR	JSH138	104
SMBVR	AVFR	JSH138	104
SIBVR	AVAR	JSH138	104
RIBR	OLQVR	JSH138	104
RIFR	HSNR	JSH138	104
RIML	AVAR	JSH138	104
PVCL	SIBVL	JSH138	103
IL2R	ASIR	JSH138	102
CEPVL	RICL	JSH138	102
AVHL	URXR	JSH138	102
RICL	RMHR	JSH138	102
RMDDL	SIBDL	JSH138	102
PVT	AVKR	JSH138	101
BDUR	RIFR	JSH138	101
RMFR	AIBR	JSH138	101
PVQR	URBR	JSH138	101
RICL	RICR	JSH138	101
IL2R	OLLR	JSH138	100
AIMR	AWBR	JSH138	100
URXR	DVA	JSH138	100
IL2R	IL1R	JSH138	100
URBR	ALMR	JSH138	99
AVJR	ADLR	JSH138	99
AVFR	AWAR	JSH138	99
AIYR	URXR	JSH138	98
PVQL	AVFR	JSH138	97
URBR	SAADL	JSH138	97
URXR	CEPVR	JSH138	97
SIBVR	SIBDR	JSH138	97
OLQVR	URYVR	JSH138	97
AWCL	AIZR	JSH138	96
PVCR	AQR	JSH138	96
SMDDR	SIBDR	JSH138	96
SIBVR	SIBVL	JSH138	95
SMBDL	DVA	JSH138	95
ADAL	RMGL	JSH138	95
RMFR	AVKR	JSH138	95
SIAVL	SIBDL	JSH138	94
RIML	RIVL	JSH138	94
ASJL	ALA	JSH138	94
SIBDR	RMDVL	JSH138	94
AIYR	AUAR	JSH138	93
RIVR	IL1R	JSH138	93
IL1VR	URYVR	JSH138	93
AWCR	AIZR	JSH138	93
AVAL	SMDDR	JSH138	92
AINL	SIADR	JSH138	92
ADAL	ASHL	JSH138	91
PVCL	AVBR	JSH138	91
IL2R	URBR	JSH138	91
ADEL	SIADR	JSH138	90
CEPDR	URXR	JSH138	90
SMBDL	SIBDL	JSH138	89
PVPL	RIR	JSH138	89
RMGR	ADER	JSH138	89
ALMR	SAADL	JSH138	89
RMGR	URXR	JSH138	88
AVJR	PVCL	JSH138	88
RIGR	PVPR	JSH138	88
RMGR	PVQR	JSH138	88
OLQVR	IL2VR	JSH138	88
AVKL	AVKR	JSH138	88
ASIR	AWCL	JSH138	87
AVFL	SMBVL	JSH138	87
RIR	AQR	JSH138	87
RIVR	RMHL	JSH138	87
SMBDL	SIADL	JSH138	87
SAAVR	RIML	JSH138	86
OLLR	ASJR	JSH138	85
AIBL	ASIL	JSH138	85
AVER	RIGL	JSH138	85
SAAVL	RIVL	JSH138	84
AVBR	AVBL	JSH138	84
AIAR	AIBR	JSH138	84
SDQL	ADEL	JSH138	83
DVC	DVA	JSH138	82
AIBR	SMDDL	JSH138	82
RICL	RMHL	JSH138	81
SIBVL	SIBDL	JSH138	81
PVR	CEPVR	JSH138	81
IL2R	URBR	JSH138	81
RIFR	ALMR	JSH138	80
AINL	ALML	JSH138	80
CEPVL	SMDVR	JSH138	80
ADAR	AVBR	JSH138	80
DVC	AVKL	JSH138	79
AVHL	SIBDR	JSH138	78
DVC	AVKR	JSH138	77
RIPR	CEPVR	JSH138	77
AIYR	AIMR	JSH138	77
SIAVL	RMHL	JSH138	77
RIVR	RIAL	JSH138	76
RIAR	URXR	JSH138	76
ALMR	PVR	JSH138	76
SMDDL	RICR	JSH138	76
SIBVR	SIBVL	JSH138	76
ASIR	IL1R	JSH138	75
RMFR	RIML	JSH138	75
AIMR	AVFR	JSH138	75
ADEL	ALML	JSH138	75
SMBVR	AVFL	JSH138	74
SIBVR	SIBDL	JSH138	74
IL1VR	OLQVR	JSH138	73
RIAR	AINL	JSH138	73
AVFL	AWAR	JSH138	72
ASJR	ALA	JSH138	72
RMGR	IL1R	JSH138	71
OLQVR	SIBVL	JSH138	71
SIAVL	SIBVL	JSH138	71
SIBVR	AVDR	JSH138	70
RICL	RICR	JSH138	70
RMEV	RMDVL	JSH138	70
ADFL	AUAL	JSH138	70
URAVR	CEPVR	JSH138	69
ADAR	URAVR	JSH138	68
RIAL	SIAVL	JSH138	67
SMBDL	SAADL	JSH138	67
PVNL	RMDL	JSH138	67
RICL	SIBVL	JSH138	67
RIAR	CEPVR	JSH138	67
RIGR	AVBL	JSH138	66
SMDDL	SIBDL	JSH138	66
RIAR	RMDVL	JSH138	66
PVQR	SMDDL	JSH138	66
URAVR	IL2VR	JSH138	66
AVFL	PVQR	JSH138	65
ADAL	SMDDL	JSH138	64
RIAR	IL1R	JSH138	64
ADAR	CEPVR	JSH138	64
RIBR	RIS	JSH138	64
IL1R	URBR	JSH138	63
SIBVL	DVA	JSH138	63
DVC	RIVL	JSH138	62
PVT	RIGL	JSH138	62
AFDR	AUAR	JSH138	62
RIGR	PVT	JSH138	61
AVL	PVT	JSH138	61
AVKR	RIS	JSH138	61
RIGR	RIVL	JSH138	60
AVL	AVKR	JSH138	60
AVJL	AINL	JSH138	60
AVDL	PVCR	JSH138	59
AIZL	AWCR	JSH138	58
RIMR	SAADR	JSH138	58
AFDR	AIZR	JSH138	57
RIBL	SMDDL	JSH138	57
DVC	AVER	JSH138	57
CEPVL	SMBVL	JSH138	56
ALNR	SMDDL	JSH138	56
AFDR	ASEL	JSH138	56
RMDVL	SIAVR	JSH138	55
RIGR	DVC	JSH138	55
IL1VR	IL2VR	JSH138	55
RIVR	RIAR	JSH138	54
SMDDL	ALA	JSH138	52
RMFL	AVAR	JSH138	52
URXR	AVER	JSH138	51
RIGR	AIBL	JSH138	50
ASIR	AWCR	JSH138	50
RIR	PVPR	JSH138	48
ALMR	CEPVR	JSH138	48
ASKL	AWAL	JSH138	47
AIBL	SAADR	JSH138	47
RID	SIAVR	JSH138	47
DVC	PVT	JSH138	46
ADLL	ASEL	JSH138	46
AVJR	ALML	JSH138	46
OLLR	URBR	JSH138	45
ADAR	RMGR	JSH138	45
PVT	AVKL	JSH138	44
SMDVR	AVAR	JSH138	44
ADLL	AIBL	JSH138	44
CEPDR	URXR	JSH138	42
CEPVL	SIBDL	JSH138	42
RIAL	RIVL	JSH138	41
CEPVL	PLNL	JSH138	40
RIVL	SAADR	JSH138	40
BAGL	RIBR	JSH138	40
RIVL	RMHR	JSH138	40
ALNR	SIBDL	JSH138	39
AVL	PVT	JSH138	38
SIBDR	RMHR	JSH138	37
SIBVR	SIAVR	JSH138	37
AINL	AVAR	JSH138	37
SIBDR	SIADR	JSH138	36
AWCR	ASIL	JSH138	36
SMDDR	AVKL	JSH138	35
ASER	ASKR	JSH138	35
SMDVL	AVJL	JSH138	33
ALNR	URBR	JSH138	33
ADLL	ASEL	JSH138	33
SMBDL	SAADL	JSH138	32
RIMR	SMDDR	JSH138	30
RIVR	AVAR	JSH138	30
SMDVL	AVHL	JSH138	30
ADER	AVER	JSH138	29
RMEV	RMDDR	JSH138	26
ASKR	AVDR	JSH138	26
SMBVR	PVQR	JSH138	25
BAGL	URAVR	JSH138	25
AVL	RIS	JSH138	23
ALNL	SMDDR	JSH138	23
URBR	SDQR	JSH138	20
IL2VR	SIAVR	JSH138	18
SIADL	AVDR	JSH138	18
AQR	AVBL	JSH138	17
PVNL	HSNR	JSH138	16
RICL	OLQVR	JSH138	15
RIVR	AVER	JSH138	14
SMDVL	AVDL	JSH138	13
AVBL	ALML	JSH138	12
RIML	AIBR	JSH138	10
DVC	PVT	JSH138	10
DVC	AVKR	JSH138	10
OLLR	PVQR	JSH138	10
RIMR	AVER	JSH138	6
SMBDL	SIBDL	JSH138	6
SDQR	SAADL	JSH138	4
SIAVR	CEPVR	JSH138	4
SIBDR	CEPVR	JSH138	2
AVJR	ALMR	JSH138	2
AQR	DVA	JSH138	2
AIZL	AIYL	JSH138	1
RIAR	URXR	JSH139	1730
URXR	AUAR	JSH139	1539
ADLL	AWAL	JSH139	1496
ADLL	SMBVL	JSH139	1473
AWAL	AIYL	JSH139	1448
ASER	AIYL	JSH139	1149
AVHL	AVAR	JSH139	1114
ASHR	ADAR	JSH139	1083
BAGL	RIAR	JSH139	1064
BAGL	RIBR	JSH139	1061
ASHL	SMBVL	JSH139	870
AVAR	AUAR	JSH139	853
BAGR	ASER	JSH139	845
BAGL	RIAR	JSH139	819
ALMR	PVR	JSH139	814
BAGR	AIYL	JSH139	720
ASEL	AIYL	JSH139	699
RIR	DVA	JSH139	691
SMDDR	RMED	JSH139	679
AWBL	AWAL	JSH139	668
URXL	RIR	JSH139	659
AIMR	URXR	JSH139	652
AWAL	ASEL	JSH139	651
RIFL	AIML	JSH139	650
ASHL	RIFL	JSH139	645
RIML	SMDDR	JSH139	619
RIBR	AINL	JSH139	614
AVHL	PVPR	JSH139	578
SMDVR	SMDDL	JSH139	568
SAAVR	SMDDL	JSH139	566
ADAR	URBR	JSH139	564
RICL	CEPVR	JSH139	563
SMDVL	SMDDR	JSH139	558
AVHL	RIR	JSH139	541
AVJL	AVAR	JSH139	540
PVR	CEPVR	JSH139	536
ADAR	ALMR	JSH139	526
URXR	RIR	JSH139	507
RIMR	SMDDL	JSH139	503
AINL	AUAR	JSH139	500
RICL	URBR	JSH139	500
AVHL	RIR	JSH139	492
SMBDR	SAADR	JSH139	487
SAAVL	SMDDR	JSH139	480
URXR	ADFR	JSH139	478
RIFL	AVBL	JSH139	473
AINL	AUAR	JSH139	473
SMDDL	RMED	JSH139	473
BAGL	RIH	JSH139	463
AVFR	AIML	JSH139	452
PVQL	ASKL	JSH139	450
AWAL	ASEL	JSH139	449
AVJL	AVDL	JSH139	439
SMDDR	RIVL	JSH139	434
AIBL	ASEL	JSH139	432
URXR	PVPR	JSH139	429
ADLR	OLLR	JSH139	422
URXR	RIR	JSH139	412
ASHR	AVAR	JSH139	408
RIGR	URXR	JSH139	407
SMBVL	RIFL	JSH139	397
ALML	AVDR	JSH139	383
RIPR	PVR	JSH139	380
RIBR	AUAR	JSH139	379
AWBL	SMBVL	JSH139	374
RIVR	SIAVL	JSH139	372
SMBVR	RMEV	JSH139	372
ADAR	URXR	JSH139	370
ADLL	ASKL	JSH139	368
DVA	IL2VR	JSH139	366
RIVL	RMDL	JSH139	365
ASHR	AVBR	JSH139	363
AIAL	AIBL	JSH139	361
SDQR	ALMR	JSH139	361
URAVR	RIPR	JSH139	358
RIBR	RIAR	JSH139	353
URXL	AUAL	JSH139	350
RIGR	RIH	JSH139	345
RIVR	SMDDL	JSH139	344
ALMR	CEPVR	JSH139	340
IL2R	RMGR	JSH139	330
ASHR	AVAR	JSH139	329
ADLL	AWCL	JSH139	328
AWCL	ASIL	JSH139	323
ADER	SDQR	JSH139	322
PVCR	DVA	JSH139	319
AVDL	ALML	JSH139	317
RIAR	IL2VR	JSH139	315
ALML	PVR	JSH139	314
PVQR	ALA	JSH139	313
RIAL	SMDDR	JSH139	311
ADAR	AVDL	JSH139	311
ADAL	SMBVL	JSH139	310
SMBDR	RICR	JSH139	310
SIAVL	SIBDL	JSH139	310
IL1R	ADER	JSH139	303
AVFL	AVFR	JSH139	302
ADER	ALMR	JSH139	300
RIAR	SMDVL	JSH139	298
PVCR	ALML	JSH139	298
AVFL	AWAL	JSH139	298
RIFL	ALML	JSH139	291
PVQL	ASJL	JSH139	289
AVAL	AIBL	JSH139	284
RIAL	SMDDL	JSH139	283
RIAR	AVAR	JSH139	283
SMBDL	ALMR	JSH139	283
PVR	CEPVR	JSH139	282
AWBL	AVHR	JSH139	279
ADFL	AFDL	JSH139	278
PVPL	AVHR	JSH139	278
AIZL	ADFL	JSH139	277
ADLR	ASKR	JSH139	277
RMGL	SMBVL	JSH139	277
AQR	DVA	JSH139	276
AVBR	AVHR	JSH139	273
AIAR	AIZR	JSH139	272
SMDVR	RIAL	JSH139	271
ASKL	ASEL	JSH139	270
ADAR	SIBVL	JSH139	267
RMGL	RIFL	JSH139	267
RIAL	URXL	JSH139	265
RIAR	RIAL	JSH139	264
SIBDR	SIAVR	JSH139	262
SIADL	ALMR	JSH139	260
RIR	ADFL	JSH139	260
SMBVL	AVHR	JSH139	258
RIMR	AVAL	JSH139	257
RIGR	URYVR	JSH139	257
AIZL	ASEL	JSH139	257
DVA	AVBL	JSH139	256
URYVR	RIH	JSH139	256
SMBVR	RMGR	JSH139	255
AIAL	AWCR	JSH139	253
RMGR	URXR	JSH139	252
RIR	PVPR	JSH139	249
CEPVL	RMDDL	JSH139	247
RID	DVA	JSH139	242
AFDL	AINR	JSH139	242
SDQR	SAADL	JSH139	239
RMGR	AVER	JSH139	238
AVAR	SIBDL	JSH139	238
DVC	RIGL	JSH139	237
RMGR	ALMR	JSH139	236
PVQR	ASJR	JSH139	236
SMDDR	RICR	JSH139	233
RIML	SMDDL	JSH139	231
ALNL	SMBDR	JSH139	231
RIBR	RIAR	JSH139	231
IL2R	ADER	JSH139	230
RMFL	CEPVR	JSH139	229
ADLL	AWAL	JSH139	227
SDQL	SAADR	JSH139	225
RMDVR	SIBDL	JSH139	220
ADLR	AVDR	JSH139	219
AIZL	AFDL	JSH139	219
PVCL	AVDR	JSH139	219
RMFL	RIML	JSH139	219
URBR	OLQVR	JSH139	218
URBR	URXR	JSH139	217
AVHL	ADFR	JSH139	217
RMDVL	RMDDR	JSH139	217
AFDL	AUAL	JSH139	216
ADLL	ASEL	JSH139	215
RICL	IL2VR	JSH139	213
AVDL	URBR	JSH139	212
ADAL	RIFL	JSH139	210
DVA	SIAVR	JSH139	210
PVPL	PVCL	JSH139	210
ADAL	RIFL	JSH139	210
RIVR	SMDVR	JSH139	207
OLLR	ALA	JSH139	207
AIBL	SIADR	JSH139	206
AVL	RIS	JSH139	205
RMDVL	RMDL	JSH139	205
IL1VR	CEPVR	JSH139	204
SAAVR	RIAR	JSH139	204
SMBVR	RMDVL	JSH139	203
PVQR	ASER	JSH139	203
RIML	SAADL	JSH139	202
AQR	PVPR	JSH139	201
CEPVL	RIBL	JSH139	201
SIAVR	RMDL	JSH139	201
SMBDL	AVAR	JSH139	200
AWBR	AWAR	JSH139	200
SAAVR	RMFL	JSH139	199
ADFR	AWBR	JSH139	198
RIAL	RIH	JSH139	198
AIZL	AIBR	JSH139	197
RMGL	AIML	JSH139	197
RIML	AVKL	JSH139	197
AVFR	AWBR	JSH139	197
AIAL	ASEL	JSH139	196
URXR	DVA	JSH139	196
SIADL	DVA	JSH139	196
AIMR	AVFR	JSH139	195
PLNL	SIBDL	JSH139	194
SMBVR	PLNR	JSH139	194
RIMR	SAAVL	JSH139	194
RIAL	RIR	JSH139	193
ADFL	AVHR	JSH139	192
RIAR	AUAR	JSH139	192
ALNL	SIADR	JSH139	191
AIAL	ASIL	JSH139	191
RIS	AVEL	JSH139	191
AVAL	SIADR	JSH139	190
BAGL	AINL	JSH139	189
RMFL	RICL	JSH139	189
OLLR	URBR	JSH139	189
ASHR	ADFR	JSH139	188
AIZL	AIAL	JSH139	186
ASER	AIBR	JSH139	183
PVCR	AVBR	JSH139	183
RIGR	SAADR	JSH139	183
IL2R	IL1R	JSH139	181
SIBVL	AQR	JSH139	181
AVKL	AVKR	JSH139	180
OLQVR	DVA	JSH139	179
RIFR	SDQR	JSH139	178
RICL	OLQVR	JSH139	177
RIAR	ASEL	JSH139	177
ADAR	RICL	JSH139	176
RMGR	ADER	JSH139	176
RIGR	AQR	JSH139	175
AVHL	RIVL	JSH139	175
RIR	PVPR	JSH139	174
ADAL	SMBVL	JSH139	173
AVJL	AVHL	JSH139	173
SDQR	ALMR	JSH139	173
SAAVR	AVAR	JSH139	173
SAAVL	RMFR	JSH139	172
ADAL	ASHL	JSH139	172
ADFR	AVAR	JSH139	172
ASKR	SIBDL	JSH139	172
AVFL	AVFR	JSH139	171
RIBR	URYVR	JSH139	171
PVNL	BDUL	JSH139	171
PVQR	ASJR	JSH139	171
SMDDR	AVKR	JSH139	171
AIYR	AIZR	JSH139	170
CEPVL	PVR	JSH139	170
AVAR	SMDDL	JSH139	170
RIVR	RMFR	JSH139	170
URBR	ADER	JSH139	169
ADLR	AVHR	JSH139	169
URAVR	OLQVR	JSH139	167
PVQL	AVFL	JSH139	167
SIBVL	DVA	JSH139	166
AVBR	AVAR	JSH139	166
AVHL	URXR	JSH139	165
SIBVR	ADAR	JSH139	165
RIAR	RMDDR	JSH139	165
RIPR	IL2VR	JSH139	164
AIZL	BAGR	JSH139	164
RIBL	RMED	JSH139	164
RMHR	RICR	JSH139	163
SIBDR	RICR	JSH139	163
IL2R	URBR	JSH139	163
AIMR	ADFR	JSH139	163
AVJR	AVHR	JSH139	161
AVEL	AIML	JSH139	161
SIAVL	RMHL	JSH139	160
ALMR	CEPVR	JSH139	160
RIAL	RMDVL	JSH139	160
RMGR	URXR	JSH139	159
PLNR	CEPVR	JSH139	158
PVT	AVKR	JSH139	158
RIBL	AUAL	JSH139	158
RIMR	RIBL	JSH139	157
PVCR	AQR	JSH139	157
SIADL	SIBDL	JSH139	157
SIAVL	DVA	JSH139	157
ADAR	OLQVR	JSH139	156
AIZL	AWBL	JSH139	156
RIAR	AWCL	JSH139	156
AWCL	AWCR	JSH139	155
PVCR	AVBL	JSH139	153
SMBVR	AVFR	JSH139	152
RIAR	SMDDR	JSH139	152
SIBVR	RID	JSH139	150
RIMR	RIVR	JSH139	150
RIR	AVER	JSH139	150
RIAR	AINL	JSH139	149
ASKL	AWAL	JSH139	148
SMBVR	SIBDR	JSH139	148
CEPVL	RMHL	JSH139	148
URBR	ALMR	JSH139	147
AVHL	ADFR	JSH139	147
URAVR	IL2VR	JSH139	147
RMFR	AIBR	JSH139	147
ADAL	ASHL	JSH139	146
RMGR	CEPVR	JSH139	145
URXR	AVBL	JSH139	145
AVER	ALMR	JSH139	145
ASER	AWCR	JSH139	144
AIBL	ASIL	JSH139	144
RIVL	SIAVR	JSH139	143
RMDVR	RIAL	JSH139	142
AIZL	AVHR	JSH139	142
ADAL	RMGL	JSH139	141
PVCR	OLQVR	JSH139	141
AVHL	AVAR	JSH139	141
SDQL	PVR	JSH139	141
AWCR	AIBR	JSH139	141
SMBVL	SIBDL	JSH139	140
SMBDL	ALNR	JSH139	139
SMDDR	RIS	JSH139	139
AVJR	AVBR	JSH139	138
RIR	AVHR	JSH139	138
RMFR	RIML	JSH139	137
AVBR	RIFL	JSH139	137
SMDVL	CEPVR	JSH139	136
PVQL	AVFR	JSH139	136
SDQR	PVR	JSH139	136
SMBDR	SIADR	JSH139	136
AFDR	AINL	JSH139	136
BAGR	AINR	JSH139	135
AIAR	AWCR	JSH139	135
RIBR	SMDDR	JSH139	134
RIR	RIGL	JSH139	134
RIAL	RIBL	JSH139	134
ALMR	AVDR	JSH139	133
RMDDR	CEPVR	JSH139	133
AVAL	SMBDR	JSH139	133
RIR	PVPR	JSH139	133
AVFL	PVQR	JSH139	132
AIBR	SMDDL	JSH139	132
RIGR	PVT	JSH139	131
OLLR	URBR	JSH139	131
ASEL	AIZR	JSH139	131
BDUR	SDQR	JSH139	131
SIBVR	ALML	JSH139	130
SIBDR	SIAVR	JSH139	130
RMDVR	RMDDL	JSH139	129
PVQR	URBR	JSH139	129
SMDVL	RIAL	JSH139	129
IL2R	PVQR	JSH139	129
DVC	AIZL	JSH139	128
SAAVR	AVAR	JSH139	128
IL2R	IL1R	JSH139	128
RIVL	SIBDR	JSH139	128
AIYR	AFDR	JSH139	128
AVAL	RIAL	JSH139	127
URBR	SAADL	JSH139	127
RMFL	AVAR	JSH139	126
IL1VR	PVR	JSH139	126
AWBR	AIZR	JSH139	126
BDUR	ALMR	JSH139	125
AVBL	ALML	JSH139	125
RIVR	AVER	JSH139	124
RIAL	RMDDL	JSH139	124
RIH	CEPVR	JSH139	124
AVAL	SMDDR	JSH139	124
PVQL	ALA	JSH139	123
SIADL	ASKR	JSH139	123
SMBDL	SIAVL	JSH139	123
AVJR	ADLR	JSH139	121
PVPL	AQR	JSH139	121
AIYR	AUAR	JSH139	121
AIAR	AIBR	JSH139	121
AIZL	ASER	JSH139	120
RICL	RMHL	JSH139	120
RIVR	URBR	JSH139	120
RIMR	RMFR	JSH139	118
AVKL	RIS	JSH139	118
SMDVR	AVAR	JSH139	117
CEPDR	URXR	JSH139	117
SMDVL	RIVL	JSH139	117
BDUR	HSNR	JSH139	117
PLNR	SIBDR	JSH139	116
ADLR	AIBR	JSH139	116
AVJR	AVDR	JSH139	115
AVFL	SMBVL	JSH139	115
ADLL	AWBL	JSH139	115
AIBR	ASKR	JSH139	114
SAAVL	RIML	JSH139	114
AVER	RIGL	JSH139	114
RIMR	AIBR	JSH139	114
PVPL	AVBR	JSH139	114
SMBVL	AVFR	JSH139	114
RMHR	SIAVR	JSH139	114
AWCR	AIZR	JSH139	113
ADAL	RICR	JSH139	113
IL1R	URBR	JSH139	113
RIFL	AVHR	JSH139	113
ADLR	ASIR	JSH139	113
RICL	SMDDL	JSH139	112
AVHL	SIBDR	JSH139	111
RMHR	CEPVR	JSH139	111
IL2R	OLLR	JSH139	111
RMDVR	SIAVL	JSH139	110
ADAR	RICL	JSH139	110
PVCL	AQR	JSH139	110
SMBDL	SIADL	JSH139	109
ADFL	AUAL	JSH139	109
URBR	CEPVR	JSH139	108
ADEL	ALML	JSH139	108
ALNR	SAADL	JSH139	107
RIS	AVER	JSH139	107
ADAR	AVBR	JSH139	107
ADAL	AVAR	JSH139	107
RIBR	RMED	JSH139	107
AVJR	AVDR	JSH139	106
AVJL	AVBR	JSH139	106
SIAVL	SIBDL	JSH139	106
SMBDL	SIADL	JSH139	105
ASER	AWAR	JSH139	105
ADEL	SIADR	JSH139	105
DVC	AVKR	JSH139	105
AIZL	AWCR	JSH139	105
RIVR	RMHL	JSH139	105
URAVR	IL2VR	JSH139	105
PVCR	AVAR	JSH139	104
AVL	PVT	JSH139	104
PVNL	BDUR	JSH139	103
DVC	RMFR	JSH139	103
AVKL	RIVL	JSH139	103
AIYR	URXR	JSH139	102
SIBVR	SIBVL	JSH139	102
RIVR	IL1R	JSH139	102
AIZL	AWAL	JSH139	102
RIMR	AVER	JSH139	102
AVJR	ALML	JSH139	102
AWCL	AIZR	JSH139	102
ASEL	AINL	JSH139	101
RIR	RIH	JSH139	101
URBR	CEPVR	JSH139	101
PVNL	RIFL	JSH139	101
AVJL	AVDL	JSH139	100
RMGR	PVQR	JSH139	99
ALNL	SIBDR	JSH139	99
SMBDR	SIAVR	JSH139	99
AVER	CEPVR	JSH139	99
OLLR	ALNR	JSH139	99
RIBR	RIS	JSH139	98
AIZL	DVA	JSH139	98
SMBDL	RIML	JSH139	98
URXR	IL2VR	JSH139	98
DVA	SAADL	JSH139	98
SIBVR	AVAR	JSH139	97
RIGR	PVPR	JSH139	97
RIGR	DVC	JSH139	97
RIAL	AUAL	JSH139	97
AVHL	SIADR	JSH139	97
ADAL	ALML	JSH139	96
IL1VR	RIPR	JSH139	96
RMDDL	SIBDL	JSH139	96
AVFL	ASJR	JSH139	95
IL2R	ADLR	JSH139	95
PVCL	AVBR	JSH139	95
BDUL	ALML	JSH139	95
PVQR	AWAR	JSH139	95
SMDVL	SMDDR	JSH139	94
AVJR	PVCR	JSH139	94
AVFL	AWAR	JSH139	94
AWCL	ASEL	JSH139	93
URXL	ADFL	JSH139	92
ALNL	ADEL	JSH139	92
PVCL	SIBVL	JSH139	92
AVER	DVA	JSH139	92
AIBL	AWCL	JSH139	92
AWCR	ASIL	JSH139	91
AVKL	AVKR	JSH139	91
RICL	RICR	JSH139	91
RIBL	RIS	JSH139	91
RIGR	AVBL	JSH139	90
SIBVR	AVDR	JSH139	90
RIML	RIVL	JSH139	90
RIVR	AVAR	JSH139	90
SMBDL	SIBDL	JSH139	89
RIAL	RMDL	JSH139	89
ALNR	SMDDL	JSH139	89
RMFR	AVKR	JSH139	88
RIGR	RIVL	JSH139	88
ADEL	SAADR	JSH139	88
DVC	AVKL	JSH139	87
CEPVL	RIH	JSH139	87
SIBDR	RMHR	JSH139	87
BAGR	AFDL	JSH139	87
SMBVR	CEPVR	JSH139	86
RICL	RMHR	JSH139	86
AVAL	RICR	JSH139	86
AVDL	AVBR	JSH139	86
RICL	OLQVR	JSH139	86
AVFL	PVQR	JSH139	85
AIAR	ASER	JSH139	85
DVC	AVKR	JSH139	84
OLQVR	URYVR	JSH139	84
ADEL	AINL	JSH139	84
SMBDR	SIBDR	JSH139	84
ASJR	ALA	JSH139	83
PVT	AVKR	JSH139	83
AUAL	AINR	JSH139	83
ADAR	SIBDR	JSH139	82
RIML	AVAR	JSH139	82
AVBR	AVBL	JSH139	82
SIBVL	RID	JSH139	82
IL1VR	OLQVR	JSH139	81
ADER	BDUR	JSH139	81
ADAR	OLQVR	JSH139	80
AIAR	AWAR	JSH139	80
RIBR	OLQVR	JSH139	80
ASKL	AVFL	JSH139	80
SIBVR	ADAL	JSH139	80
PVNL	SDQR	JSH139	80
AVL	AVKL	JSH139	79
SIBVL	SIBDL	JSH139	79
ASIR	AWCL	JSH139	79
AVL	AVKR	JSH139	78
AIZL	AIYL	JSH139	78
AVL	PVT	JSH139	77
ADEL	ASJL	JSH139	77
SIADL	SAADL	JSH139	77
AVFR	AWAR	JSH139	77
RIVR	RIAL	JSH139	76
SIADR	IL2VR	JSH139	75
CEPDR	URXR	JSH139	74
BAGL	RIBR	JSH139	74
AVHL	PVCR	JSH139	73
PVT	RIGL	JSH139	73
RICL	RICR	JSH139	73
RIMR	SMDDR	JSH139	73
AINL	AVAR	JSH139	72
AFDR	AUAR	JSH139	71
RIMR	AIBL	JSH139	71
AVJR	PVCL	JSH139	71
RMDR	CEPVR	JSH139	71
ASJL	ALA	JSH139	71
RIPR	CEPVR	JSH139	70
SIAVL	SIBVL	JSH139	70
RIFR	HSNR	JSH139	70
ALNR	URBR	JSH139	70
SIBDR	RMDVL	JSH139	70
SMDVR	RMDDL	JSH139	69
BDUR	RIFR	JSH139	69
PVQR	ASKR	JSH139	69
OLQVR	CEPVR	JSH139	69
DVC	PVT	JSH139	68
RMGR	URBR	JSH139	67
PLNL	SMBVL	JSH139	66
SMDDR	SIBDR	JSH139	66
ASIR	AWCR	JSH139	66
AIMR	AWBR	JSH139	66
OLLR	SMDDL	JSH139	66
SIBVL	AVDR	JSH139	66
OLQVR	SIBVL	JSH139	65
SMBVR	AVFL	JSH139	64
AIZL	RIGL	JSH139	64
AVKR	RIS	JSH139	64
SMDDR	AVKL	JSH139	63
OLQVR	IL2VR	JSH139	63
ALNL	SAADR	JSH139	63
PVPL	RIR	JSH139	63
RIAR	CEPVR	JSH139	62
IL1VR	URYVR	JSH139	62
IL1VR	IL2VR	JSH139	62
OLQVR	RMHR	JSH139	62
RIVL	RMHR	JSH139	61
RIR	AQR	JSH139	60
SIBVR	SIBDL	JSH139	58
SAAVR	RIML	JSH139	58
ADLR	AWCR	JSH139	57
AIBL	IL2VR	JSH139	56
CEPVL	SMBVL	JSH139	56
RMDR	PVR	JSH139	56
RIMR	RIS	JSH139	56
CEPVL	AUAL	JSH139	55
RIVR	RICL	JSH139	54
AVHL	AINL	JSH139	54
IL2R	ASIR	JSH139	54
URXR	RIR	JSH139	53
AVFR	ASJL	JSH139	53
SIBVR	SIBDR	JSH139	52
RIVR	AIBR	JSH139	52
AIYR	AIMR	JSH139	52
AIYR	AWBR	JSH139	51
CEPVL	ALML	JSH139	50
SDQL	ADEL	JSH139	50
RIGR	IL1VR	JSH139	49
AINL	SIADR	JSH139	49
RMDVL	SIAVR	JSH139	49
AVJL	AINL	JSH139	48
SMBDL	SAADL	JSH139	47
ADAL	SMDDL	JSH139	47
RIML	DVA	JSH139	47
ADER	AVER	JSH139	47
CEPVL	SIBDL	JSH139	46
AFDR	ASEL	JSH139	46
ADFR	AVAR	JSH139	46
URBR	SDQR	JSH139	45
ADAR	RMGR	JSH139	45
RIAR	AINL	JSH139	45
SMDVL	AVHL	JSH139	45
ALNR	SIBDL	JSH139	44
RIAR	URXR	JSH139	43
DVC	PVT	JSH139	43
AIBL	URAVR	JSH139	42
CEPVL	SIAVL	JSH139	42
SIBVL	DVA	JSH139	42
RMFR	AVKL	JSH139	42
AVHL	URXR	JSH139	41
AVHL	PVPR	JSH139	41
RIGR	AIBL	JSH139	40
RIAL	SMDDR	JSH139	40
AVL	RIS	JSH139	40
SIBDR	SIADR	JSH139	38
SMDVL	AVJL	JSH139	37
AIBL	SAADR	JSH139	37
CEPVL	SMDVR	JSH139	36
ASER	ASKR	JSH139	36
SIADL	SIAVL	JSH139	36
RIVL	SAADR	JSH139	36
AIZL	AVER	JSH139	36
SMDDL	RICR	JSH139	36
SMDDL	SIBDL	JSH139	36
SDQL	ALML	JSH139	35
ADLL	AIBL	JSH139	33
PVT	AVKL	JSH139	33
IL2R	URBR	JSH139	33
RIBL	SMDDL	JSH139	33
RMEV	RMDVL	JSH139	31
SMBVR	PVQR	JSH139	31
CEPVL	RICL	JSH139	30
PVNL	HSNR	JSH139	30
RMGR	CEPVR	JSH139	30
AIAR	AWBR	JSH139	30
IL1VR	RIH	JSH139	30
SIAVL	PLNL	JSH139	29
RIVR	RIAR	JSH139	28
RIAL	RIVL	JSH139	28
AINL	ALML	JSH139	26
SIBVR	SIBVL	JSH139	26
AWAR	AIZR	JSH139	25
SMBDL	SIBDL	JSH139	25
RMGL	AVFR	JSH139	24
OLLR	PVQR	JSH139	23
ALNL	SMDDR	JSH139	22
SIBVR	SIAVR	JSH139	22
CEPVL	PLNL	JSH139	18
ADLL	ASEL	JSH139	18
SMBDL	SDQR	JSH139	15
SIADL	AVDR	JSH139	14
RIAL	SIAVL	JSH139	14
RIAR	IL1R	JSH139	12
RICL	SIBDR	JSH139	11
SAAVL	RIVL	JSH139	10
SMDDR	RMHR	JSH139	10
DVC	RIVL	JSH139	10
ASIR	IL1R	JSH139	8
SIADR	SIAVR	JSH139	6
PVNL	ALMR	JSH139	6
AVDL	OLQVR	JSH139	3
RIAR	URAVR	JSH139	2
RIAR	URXR	JSH140	1889
URXR	AUAR	JSH140	1550
ASHL	SMBVL	JSH140	1315
ADLL	SMBVL	JSH140	1294
AVHL	AVAR	JSH140	1274
ASHL	RIFL	JSH140	1204
ADLL	AWAL	JSH140	1174
AWAL	AIYL	JSH140	1143
ASER	AIYL	JSH140	1140
ADLL	ASEL	JSH140	1012
ASHR	ADAR	JSH140	965
BAGL	RIBR	JSH140	921
URXR	RIR	JSH140	917
BAGR	ASER	JSH140	856
BAGR	AIYL	JSH140	798
BAGL	RIAR	JSH140	796
RIR	DVA	JSH140	788
RIML	SMDDR	JSH140	778
BAGL	RIAR	JSH140	743
ASEL	AIYL	JSH140	736
SMDDR	RMED	JSH140	705
ADAR	ALMR	JSH140	702
ALMR	PVR	JSH140	696
URXL	RIR	JSH140	658
SMDVL	SMDDR	JSH140	652
SDQR	ALMR	JSH140	634
AVHL	RIR	JSH140	616
URXR	ADFR	JSH140	597
RIMR	SMDDL	JSH140	597
AVHL	RIR	JSH140	588
RIBR	AINL	JSH140	571
URXR	RIR	JSH140	560
SAAVR	SMDDL	JSH140	559
AWBL	AWAL	JSH140	545
AVJL	AVAR	JSH140	528
AIMR	URXR	JSH140	518
AINL	AUAR	JSH140	512
AVJL	AVDL	JSH140	503
RICL	CEPVR	JSH140	503
SMDDL	RMED	JSH140	490
AVFR	AIML	JSH140	483
SMBVL	AVHR	JSH140	480
BAGL	RIH	JSH140	480
SMDVR	SMDDL	JSH140	462
AVBL	ALML	JSH140	458
RIPR	PVR	JSH140	454
SAAVL	SMDDR	JSH140	453
SMDDR	RIVL	JSH140	444
RIGR	URXR	JSH140	433
AWBL	SMBVL	JSH140	431
PVQL	ASKL	JSH140	414
AVAR	AUAR	JSH140	412
ADLR	OLLR	JSH140	405
SMBVR	RMEV	JSH140	404
ADLL	ASKL	JSH140	403
ASHR	ADFR	JSH140	399
AVFL	AVFR	JSH140	392
PVR	CEPVR	JSH140	377
PVCR	DVA	JSH140	374
URXL	AUAL	JSH140	374
RIVR	SMDDL	JSH140	372
AVHL	PVPR	JSH140	369
RIVR	SIAVL	JSH140	367
RIGR	RIH	JSH140	366
SMDDR	RICR	JSH140	360
SDQR	ALMR	JSH140	351
ADAR	AVDL	JSH140	346
PVQR	ALA	JSH140	341
AVFL	AWAL	JSH140	338
RID	DVA	JSH140	338
IL1R	ADER	JSH140	332
URAVR	IL2VR	JSH140	330
ALML	AVDR	JSH140	328
RIVL	RMDL	JSH140	325
AIAL	AIBL	JSH140	317
PVQL	ASJL	JSH140	314
RIBR	RIAR	JSH140	311
ADER	SDQR	JSH140	311
SMBDR	RICR	JSH140	311
RIAL	SMDDR	JSH140	310
ASER	AWCR	JSH140	309
SMBVR	RMGR	JSH140	306
SIAVL	SIBDL	JSH140	303
ADAR	RICL	JSH140	303
IL2R	RMGR	JSH140	301
AIBL	ASEL	JSH140	301
SMDVR	RIAL	JSH140	300
RIBR	AUAR	JSH140	298
RIR	ADFL	JSH140	298
AINL	AUAR	JSH140	297
RIAR	IL2VR	JSH140	297
RIAR	SMDVL	JSH140	296
AVBR	AVHR	JSH140	289
ADLR	AVDR	JSH140	289
ALNL	SMBDR	JSH140	288
AWAL	ASEL	JSH140	287
ADLL	AWCL	JSH140	281
RMGL	RIFL	JSH140	276
ALML	PVR	JSH140	273
AIAR	AIZR	JSH140	273
AIMR	RMGR	JSH140	271
RIGR	URYVR	JSH140	271
ADAR	SIBVL	JSH140	270
URYVR	RIH	JSH140	268
RMGR	ALMR	JSH140	268
PVR	CEPVR	JSH140	268
AVDL	ALML	JSH140	267
DVA	IL2VR	JSH140	265
RIBR	RIAR	JSH140	265
PVCR	ALML	JSH140	265
CEPVL	RIBL	JSH140	264
SDQL	SAADR	JSH140	262
RIFL	AVBL	JSH140	262
RIAL	SMDDL	JSH140	261
AIZL	AIBR	JSH140	261
IL2R	ADER	JSH140	258
CEPVL	ALML	JSH140	258
RIFL	ALML	JSH140	258
PVCL	AVDR	JSH140	258
ADER	BDUR	JSH140	257
IL2R	IL1R	JSH140	257
AWCL	ASIL	JSH140	256
RIAR	AVAR	JSH140	256
AIAL	AWCR	JSH140	255
RIFR	SDQR	JSH140	253
RMGR	AVER	JSH140	250
URAVR	RIPR	JSH140	250
RIAL	URXL	JSH140	249
RIAR	RIAL	JSH140	249
AVDL	AVBR	JSH140	247
DVC	RIGL	JSH140	247
RICL	OLQVR	JSH140	247
RMGR	CEPVR	JSH140	247
AIAL	ASIL	JSH140	246
RIAL	RIH	JSH140	244
SMBDL	ALMR	JSH140	243
PVQR	ASER	JSH140	242
SMBVR	PLNR	JSH140	238
DVA	SIAVR	JSH140	238
RIVR	SMDVR	JSH140	236
AIZL	ASEL	JSH140	236
PVQL	ALA	JSH140	235
DVA	AVBL	JSH140	235
RIML	SMDDL	JSH140	234
RMGL	SMBVL	JSH140	230
PVPL	AVHR	JSH140	229
OLQVR	DVA	JSH140	229
SIADL	ALMR	JSH140	229
SMBDL	AVAR	JSH140	228
CEPVL	RMDDL	JSH140	225
AVAL	AIBL	JSH140	225
RIR	RIGL	JSH140	222
ADAR	RIPR	JSH140	221
AFDL	AUAL	JSH140	221
ADAR	OLQVR	JSH140	220
ASHR	AVBR	JSH140	220
RIMR	AVAL	JSH140	219
RMFL	RICL	JSH140	217
IL1VR	CEPVR	JSH140	217
SIBDR	SIAVR	JSH140	216
AVDL	OLQVR	JSH140	214
ADFR	AWBR	JSH140	214
PLNR	CEPVR	JSH140	213
OLLR	URBR	JSH140	213
RMGR	URBR	JSH140	211
PVQR	ASJR	JSH140	210
RIGR	DVC	JSH140	210
RIGR	PVT	JSH140	208
PLNL	SIBDL	JSH140	207
RMDVL	RMDDR	JSH140	207
ALNL	SIADR	JSH140	207
RIAR	AWCL	JSH140	207
RMFL	RIML	JSH140	205
URXR	PVPR	JSH140	204
AIMR	AVFR	JSH140	204
AIZL	ADFL	JSH140	204
ADLL	AWAL	JSH140	203
URBR	OLQVR	JSH140	203
ALMR	CEPVR	JSH140	203
URBR	ADER	JSH140	202
RIAL	RIBL	JSH140	202
RIML	SAADL	JSH140	202
ALMR	CEPVR	JSH140	201
ADFL	AFDL	JSH140	201
CEPVL	PVR	JSH140	199
SIBVL	DVA	JSH140	199
SMBVR	RMDVL	JSH140	199
AVAR	SIBDL	JSH140	199
RIAR	ASEL	JSH140	198
RMDR	PVR	JSH140	197
SAAVL	RMFR	JSH140	195
SAAVR	RMFL	JSH140	195
RIAR	SMDDR	JSH140	195
ADFL	AVHR	JSH140	195
RIGR	AQR	JSH140	193
AIBL	ASKL	JSH140	193
RIFL	AIML	JSH140	193
RIVR	RMFR	JSH140	193
AFDR	AINL	JSH140	192
RMFL	CEPVR	JSH140	192
SDQR	SAADL	JSH140	191
AVHL	PVCR	JSH140	191
AIZL	BAGR	JSH140	190
PVCR	AVBL	JSH140	189
RIBR	RMED	JSH140	188
PLNR	SIBDR	JSH140	188
RIMR	SAAVL	JSH140	188
RIR	AVER	JSH140	188
RIAL	RIR	JSH140	187
SIADL	DVA	JSH140	187
AIYR	AIZR	JSH140	187
RMFR	AIBR	JSH140	186
ADLL	AWBL	JSH140	186
AIZL	AFDL	JSH140	186
AVJR	AVHR	JSH140	186
AVL	AVKL	JSH140	185
RMGR	ADER	JSH140	185
AFDL	AINR	JSH140	184
RIBR	RIAR	JSH140	184
RIR	AVHR	JSH140	182
SIBVL	AQR	JSH140	182
SMBVR	SIBDR	JSH140	182
AIMR	ADFR	JSH140	182
AVFR	AWBR	JSH140	181
SMBDR	SIAVR	JSH140	181
AIBL	AWCL	JSH140	180
URAVR	OLQVR	JSH140	180
ASER	AIBR	JSH140	179
ADAR	URBR	JSH140	179
ADLR	AVDL	JSH140	179
RICL	URBR	JSH140	179
SMBDL	ALNR	JSH140	178
PVNL	BDUL	JSH140	178
SIBDR	RICR	JSH140	178
AVFL	AVFR	JSH140	177
AVAR	SMDDL	JSH140	176
RMHR	CEPVR	JSH140	176
AIZL	AIAL	JSH140	175
CEPDR	URXR	JSH140	175
ADAR	AVBR	JSH140	175
SIADL	SIBDL	JSH140	175
RIAL	RMDVL	JSH140	175
AVKL	AVKR	JSH140	175
RIMR	RIVR	JSH140	175
RMFL	AVAR	JSH140	174
AVKL	RIS	JSH140	173
AIMR	ADFR	JSH140	172
CEPVL	RMHL	JSH140	172
OLLR	ASKR	JSH140	172
OLLR	SMDDL	JSH140	171
PVQR	URBR	JSH140	171
ASHR	AVAR	JSH140	170
ASKL	AWAL	JSH140	170
RIGR	SAADR	JSH140	169
RMDVR	RIAL	JSH140	169
AVL	RIS	JSH140	169
RIS	AVEL	JSH140	168
AVAL	SIADR	JSH140	168
AIZL	AWCR	JSH140	168
ALMR	AVDR	JSH140	168
AVER	ALMR	JSH140	168
RMDVL	RMDL	JSH140	166
RIVL	SIAVR	JSH140	166
ADAL	RMGL	JSH140	166
SMBVR	AVFR	JSH140	165
AIYR	AFDR	JSH140	165
BDUL	ALML	JSH140	165
SMDVL	RIAL	JSH140	165
AIZL	AWBL	JSH140	164
ADAR	OLQVR	JSH140	163
RMHR	RICR	JSH140	163
RIMR	RIBL	JSH140	163
PVNL	ALMR	JSH140	163
RIAR	RMDDR	JSH140	161
PVQR	ALA	JSH140	161
ASEL	AIZR	JSH140	161
PVPL	PVCL	JSH140	161
ADAL	RICR	JSH140	161
RIVR	AVER	JSH140	160
PVCR	AVAR	JSH140	159
IL2R	URBR	JSH140	158
SIAVL	DVA	JSH140	158
OLLR	ALNR	JSH140	158
RICL	IL2VR	JSH140	158
SIAVL	RMHL	JSH140	157
RIBR	SMDDR	JSH140	157
SIBVR	RID	JSH140	157
ADAL	AVAR	JSH140	156
PVCR	AVBR	JSH140	156
ADAR	RICL	JSH140	155
ALNR	SAADL	JSH140	155
RIR	PVPR	JSH140	154
AVJL	AVHL	JSH140	153
RIR	PVPR	JSH140	153
DVC	PVT	JSH140	153
PVCL	AVBR	JSH140	153
AVEL	AIML	JSH140	152
IL2R	OLLR	JSH140	152
ADER	ALMR	JSH140	152
PVR	CEPVR	JSH140	152
AWCL	AWCR	JSH140	151
RIMR	AIBR	JSH140	150
RIMR	AIBL	JSH140	149
RIAR	AINL	JSH140	149
ADLR	AVAR	JSH140	149
RIML	AVKL	JSH140	149
AWCR	AIBR	JSH140	149
AQR	DVA	JSH140	149
ASJL	ALA	JSH140	148
URXR	DVA	JSH140	148
AIBL	SIADR	JSH140	147
SMDVL	SMDDR	JSH140	147
RIMR	RIS	JSH140	146
ADLR	OLLR	JSH140	146
RIS	AVER	JSH140	146
RIBL	RMED	JSH140	145
AIYR	AUAR	JSH140	145
PVT	AVKR	JSH140	145
RICL	RMHL	JSH140	145
AVAL	SMBDR	JSH140	144
SIAVR	RMDL	JSH140	144
AVKR	RIS	JSH140	144
SAAVR	RIAR	JSH140	143
RMGL	AIML	JSH140	143
OLLR	SIBDL	JSH140	141
RMGR	AVFR	JSH140	141
AWBR	AWAR	JSH140	141
AVJR	ALML	JSH140	140
PVQR	ASJR	JSH140	140
AIAL	ASEL	JSH140	140
PVPL	AQR	JSH140	139
ADAR	RICL	JSH140	139
RIH	CEPVR	JSH140	139
AVJR	AVBR	JSH140	138
IL1R	URBR	JSH140	138
RIMR	AVER	JSH140	138
AVHL	ADFR	JSH140	138
AFDR	AUAR	JSH140	137
RIGR	RIR	JSH140	137
SMBDL	SIADL	JSH140	137
ASHR	AVHL	JSH140	136
AIBL	SAADR	JSH140	136
ADAR	CEPVR	JSH140	135
BAGL	AINL	JSH140	135
AIBL	URAVR	JSH140	134
SMDVL	CEPVR	JSH140	134
DVC	AVKL	JSH140	132
ADAL	SMBVL	JSH140	131
ADLR	AIBR	JSH140	131
AVER	DVA	JSH140	131
URXR	AVBL	JSH140	130
IL2R	PVQR	JSH140	129
DVC	RMFR	JSH140	129
ADLR	ASIR	JSH140	129
BDUR	HSNR	JSH140	129
RMDVR	RMDDL	JSH140	128
AIZL	DVA	JSH140	128
DVC	AVKR	JSH140	128
AWAL	ASEL	JSH140	128
RICL	RICR	JSH140	127
AIBR	ASKR	JSH140	127
RIBR	URYVR	JSH140	127
PVNL	BDUR	JSH140	126
AWCR	ASIL	JSH140	126
SAAVR	AVAR	JSH140	126
RIPR	IL2VR	JSH140	125
ADFL	AUAL	JSH140	124
AVAL	RICR	JSH140	124
AWCL	ASEL	JSH140	124
RIR	PVPR	JSH140	124
SIBDR	SIAVR	JSH140	124
PVCL	AQR	JSH140	123
IL2R	ASIR	JSH140	123
SIBVR	ADAL	JSH140	123
ADEL	ALML	JSH140	122
AVFL	AWAR	JSH140	122
AIBR	SMDDL	JSH140	122
PLNL	SMBVL	JSH140	121
SAAVL	RIML	JSH140	121
SMDDR	RIS	JSH140	121
ADAR	SIBDR	JSH140	121
PVNL	SDQR	JSH140	120
RIMR	RMFR	JSH140	120
ASEL	AINL	JSH140	119
SMBVR	CEPVR	JSH140	119
AVER	RIGL	JSH140	119
ASIR	AWCL	JSH140	119
SMBDR	SIADR	JSH140	118
CEPVL	RICR	JSH140	118
SMBDL	SIAVL	JSH140	117
PVPL	AVBR	JSH140	117
SIBVR	ADAR	JSH140	117
SDQL	PVR	JSH140	116
PVCL	SIBVL	JSH140	116
AWCL	AIZR	JSH140	116
IL1VR	PVR	JSH140	115
AVHL	RIVL	JSH140	114
AVKL	RIVL	JSH140	114
AIAR	AIBR	JSH140	114
AVJR	AVDR	JSH140	114
AFDR	ASEL	JSH140	112
SMDVR	AVAR	JSH140	112
SIBVR	SIBVL	JSH140	112
RIML	AVAR	JSH140	111
AVJR	ADLR	JSH140	111
SIADR	IL2VR	JSH140	110
RIFR	HSNR	JSH140	109
RMDVR	SIAVL	JSH140	109
ALNR	SMDDL	JSH140	109
ASIR	IL1R	JSH140	109
RMDVR	SMBVL	JSH140	109
SIAVL	SIBDL	JSH140	109
PVCR	AQR	JSH140	108
AVKL	AVKR	JSH140	108
RICL	OLQVR	JSH140	107
ASER	AWAR	JSH140	107
AVDL	URBR	JSH140	106
OLLR	ALA	JSH140	105
OLLR	PVQR	JSH140	105
AVBR	AVBL	JSH140	105
ASJR	ALA	JSH140	105
PVT	AVKR	JSH140	105
SIBVL	SIBDL	JSH140	105
RICL	RMHR	JSH140	104
SAAVR	AVAR	JSH140	104
RIVR	URBR	JSH140	104
ADAL	ASHL	JSH140	103
AVAL	SMDDR	JSH140	103
AIBL	RMFR	JSH140	102
SIBVR	AVAR	JSH140	101
RIVL	SIBDR	JSH140	100
ADLR	AVHR	JSH140	100
RMDDR	CEPVR	JSH140	100
ADLL	AVFL	JSH140	100
RICR	ALML	JSH140	98
PVQL	AVFL	JSH140	98
AIZL	AVER	JSH140	97
AVJR	PVCR	JSH140	97
SMDDR	SIBDR	JSH140	97
SDQL	ALML	JSH140	97
RIR	RIH	JSH140	97
AIAR	AWCR	JSH140	95
AIAR	ASER	JSH140	95
SIBVR	AVDR	JSH140	94
PVQR	ASKR	JSH140	94
SMDDR	AVKL	JSH140	94
IL1VR	RIPR	JSH140	94
RIVR	RIAL	JSH140	93
IL1VR	IL2VR	JSH140	93
RIVR	RMHL	JSH140	93
SMBDL	RIML	JSH140	93
AVFL	SMBVL	JSH140	93
OLQVR	CEPVR	JSH140	93
AVJL	PVCR	JSH140	92
AVFR	AWAR	JSH140	92
RIGR	IL1VR	JSH140	92
AVJR	ALMR	JSH140	92
RIBL	RIH	JSH140	92
ASKL	ASEL	JSH140	91
AQR	PVPR	JSH140	91
IL2R	ADLR	JSH140	89
ADLR	AWCR	JSH140	89
URXR	IL2VR	JSH140	89
PVQR	AWAR	JSH140	89
URXL	ADFL	JSH140	89
AUAL	AINR	JSH140	89
ADAR	RMFL	JSH140	88
SIBVL	RID	JSH140	87
ADER	AVER	JSH140	87
AVAL	RIAL	JSH140	87
BAGL	RIBR	JSH140	87
AVHL	PVPR	JSH140	87
AIYR	AWBR	JSH140	85
AWBR	AIZR	JSH140	85
PVCR	PVPR	JSH140	85
SMDDL	RICR	JSH140	85
RIBL	RIS	JSH140	85
ALNR	SIBDL	JSH140	84
RIML	RIVL	JSH140	84
AVJR	PVCL	JSH140	83
DVC	AIZL	JSH140	83
SMDVL	RIVL	JSH140	82
ADAL	ALML	JSH140	82
RIGR	AIBL	JSH140	82
SIADL	SAADL	JSH140	82
AVL	RIS	JSH140	81
IL1VR	OLQVR	JSH140	81
AIBL	RIML	JSH140	80
OLLR	URBR	JSH140	80
AINL	ALML	JSH140	80
RMHR	SIAVR	JSH140	80
SMBVL	SIBDL	JSH140	80
RIAL	RMDDL	JSH140	79
RMFR	RIML	JSH140	79
BDUR	RIFR	JSH140	78
RIAR	CEPVR	JSH140	78
AVJL	AVDL	JSH140	77
URAVR	IL2VR	JSH140	77
AVER	CEPVR	JSH140	77
BAGR	AINR	JSH140	77
RIAR	ASIR	JSH140	76
CEPVL	RICL	JSH140	76
SMDDL	SIBDL	JSH140	76
OLQVR	RMHR	JSH140	76
RIAR	IL1R	JSH140	75
RICL	RICR	JSH140	75
AINL	SIADR	JSH140	75
PVT	RIGL	JSH140	75
SMBDR	SIBDR	JSH140	75
SDQR	PVR	JSH140	75
BAGR	AFDL	JSH140	74
SMBVR	AVFL	JSH140	73
AIZL	ASER	JSH140	73
ALNR	URBR	JSH140	72
ADAR	AIMR	JSH140	72
SMBVL	SIBDL	JSH140	72
RMEV	RMDVL	JSH140	71
AVJL	ADLR	JSH140	71
ADLR	ASKR	JSH140	71
DVA	SAADL	JSH140	71
IL1VR	URYVR	JSH140	70
IL2R	URBR	JSH140	70
OLQVR	URYVR	JSH140	70
SAAVR	RIML	JSH140	69
RIBL	RMED	JSH140	69
AWCR	AIZR	JSH140	69
SIBVR	ALML	JSH140	69
SMBDL	SIADL	JSH140	69
AVFL	ASJR	JSH140	69
RIBL	SMDDL	JSH140	69
SIBDR	RMDVL	JSH140	69
RIVL	RMHR	JSH140	69
ADLR	OLLR	JSH140	68
AIZL	RIGL	JSH140	68
RIBL	AUAL	JSH140	67
IL2R	ASJR	JSH140	67
RIMR	SMDDR	JSH140	67
RMDVR	SIBDL	JSH140	67
AIMR	AWBR	JSH140	66
RIVR	AIBR	JSH140	66
AVFL	PVQR	JSH140	66
ADAL	SMDDL	JSH140	65
AWBL	AVHR	JSH140	65
RICL	SMDDL	JSH140	65
PVQL	AVFR	JSH140	64
SMBDL	SDQR	JSH140	64
RIBR	RIS	JSH140	64
SMDDR	AVKR	JSH140	64
IL2R	IL1R	JSH140	64
AIYR	URXR	JSH140	64
BAGL	CEPVR	JSH140	64
RIVR	IL1R	JSH140	63
AVJR	SDQR	JSH140	63
ASER	ASKR	JSH140	63
ASIR	AWCR	JSH140	63
RMGL	AVFR	JSH140	63
RIVR	RIAR	JSH140	62
SIBVR	SIBDL	JSH140	62
URAVR	SIADR	JSH140	62
SMBDL	SAADL	JSH140	61
RIML	DVA	JSH140	61
RIR	AQR	JSH140	60
ADAL	RIFL	JSH140	60
RIGR	AVBL	JSH140	58
RIAR	AUAR	JSH140	58
AVL	PVT	JSH140	56
AVL	AVKR	JSH140	56
RMFR	AVKR	JSH140	56
CEPVL	SMBVL	JSH140	55
SMDVR	RMDDL	JSH140	55
SMDVL	AVJL	JSH140	55
DVC	PVT	JSH140	54
PVPL	RIR	JSH140	53
IL2VR	SIAVR	JSH140	53
SIAVL	SIBVL	JSH140	52
AIZL	AVHR	JSH140	52
ASKL	AVFL	JSH140	52
AVL	PVT	JSH140	51
SMBDL	SIBDL	JSH140	51
OLQVR	IL2VR	JSH140	51
URBR	SAADL	JSH140	51
ADAR	RICR	JSH140	50
AIBL	RIVL	JSH140	50
RMDVL	SIAVR	JSH140	49
ADEL	AINL	JSH140	49
SIBDR	SIADR	JSH140	49
ADAR	URAVR	JSH140	49
AIAR	AWAR	JSH140	48
ADLL	AIBL	JSH140	48
ASJL	AIML	JSH140	48
AWAR	AIZR	JSH140	47
AIYR	ASEL	JSH140	45
OLQVR	SIBVL	JSH140	45
SIBVL	AVDR	JSH140	45
DVC	AIBR	JSH140	44
ADEL	SAADR	JSH140	44
AIBL	IL1VR	JSH140	44
AVHL	SIADR	JSH140	44
RIGR	PVPR	JSH140	43
SMBDL	SIBDL	JSH140	43
RMFR	AVKL	JSH140	43
SMBDL	SAADL	JSH140	42
AVHL	AINL	JSH140	42
SIBVR	SIBVL	JSH140	42
AVJL	AINL	JSH140	41
AVJR	AVDR	JSH140	40
RIAL	AUAL	JSH140	40
AIYR	AIMR	JSH140	40
CEPVL	RIH	JSH140	39
AVDL	AVAR	JSH140	39
SIADL	AVDR	JSH140	38
PVNL	HSNR	JSH140	38
AVFR	ASJL	JSH140	38
AIYR	ADFR	JSH140	37
ADEL	SIADR	JSH140	37
RIBR	OLQVR	JSH140	37
RIAR	URAVR	JSH140	37
OLLR	PVQR	JSH140	36
RIVR	AVAR	JSH140	35
AIBL	ASIL	JSH140	35
RIVR	RICL	JSH140	34
SDQL	ADEL	JSH140	32
RMDDL	SIBDL	JSH140	32
RIAL	RIVL	JSH140	32
SIADR	SIAVR	JSH140	30
SIAVL	PLNL	JSH140	28
SMDDR	RMHR	JSH140	27
CEPVL	SMDVR	JSH140	26
RIPR	CEPVR	JSH140	26
CEPVL	SIAVL	JSH140	24
RMGR	IL1R	JSH140	23
SIBVR	SIBDR	JSH140	23
RMGL	AVFL	JSH140	22
RIAL	RMDL	JSH140	21
RIGR	RIVL	JSH140	21
SIBDR	RMHR	JSH140	20
ADAR	PVR	JSH140	16
CEPDR	URXR	JSH140	16
CEPVL	PLNL	JSH140	16
ALNL	SIBDR	JSH140	15
AVEL	ASJL	JSH140	15
IL2R	OLLR	JSH140	15
RIAL	SMDDR	JSH140	14
SIBDR	CEPVR	JSH140	14
DVC	RIVL	JSH140	14
CEPVL	SIBDL	JSH140	12
RMFL	RIPR	JSH140	10
RIAR	RIH	JSH140	10
SIBVR	DVA	JSH140	9
RIVL	SAADR	JSH140	9
CEPVL	AUAL	JSH140	4
RMDVR	SIBDL	JSH140	4
ADAR	CEPVR	JSH140	3
RIAR	URXR	JSH141	1979
URXR	AUAR	JSH141	1824
ADLL	ASHL	JSH141	1317
ASHL	RIFL	JSH141	1291
AWAL	AIYL	JSH141	1281
ADLL	AWAL	JSH141	1135
ASHR	ADAR	JSH141	989
BAGR	AIYL	JSH141	980
ASER	AIYL	JSH141	964
RIML	SMDDR	JSH141	916
URXR	RIR	JSH141	907
ADLL	ASEL	JSH141	872
ADAR	ALMR	JSH141	825
BAGL	RIBR	JSH141	812
RIR	DVA	JSH141	801
BAGL	RIAR	JSH141	769
AVHL	AVAR	JSH141	757
ALMR	PVR	JSH141	748
SMDDR	RMED	JSH141	746
ASEL	AIYL	JSH141	742
AVHL	RIR	JSH141	725
ADAR	RICL	JSH141	702
BAGL	RIAR	JSH141	688
URXR	ADFR	JSH141	655
AVHL	RIR	JSH141	629
AINL	AUAR	JSH141	627
RIMR	SMDDL	JSH141	626
BAGR	ASER	JSH141	582
ALNL	SMBDR	JSH141	581
ADAR	OLQVR	JSH141	560
SMBVL	AVHR	JSH141	557
SAAVR	SMDDL	JSH141	557
AINL	AUAR	JSH141	556
URXL	RIR	JSH141	548
RIBR	AINL	JSH141	545
SMDVL	SMDDR	JSH141	534
ALML	PVR	JSH141	532
ASHR	ADFR	JSH141	531
ASER	AWCR	JSH141	530
AVFR	AIML	JSH141	517
ADER	BDUR	JSH141	513
SMDDL	RMED	JSH141	505
SDQR	ALMR	JSH141	494
RIGR	URXR	JSH141	475
URXR	RIR	JSH141	475
AVJL	AVAR	JSH141	473
AVJL	AVDL	JSH141	471
SAAVL	SMDDR	JSH141	469
RIBR	RIAR	JSH141	455
ADLL	SMBVL	JSH141	453
SMDVR	SMDDL	JSH141	452
ASHR	AVBR	JSH141	445
ASHR	AVHL	JSH141	442
SDQR	ALMR	JSH141	423
SMDDR	RICR	JSH141	422
AWBL	SMBVL	JSH141	421
BAGL	RIH	JSH141	420
SMDDR	RIVL	JSH141	418
AIMR	URXR	JSH141	417
AVFL	AVFR	JSH141	416
ADLL	ASKL	JSH141	413
AWBL	AWAL	JSH141	402
SMBVR	RMEV	JSH141	398
RIVR	SMDDL	JSH141	390
AIAL	AIBL	JSH141	383
AVFL	AWAL	JSH141	382
AIBL	ASEL	JSH141	380
AIAR	AIZR	JSH141	376
PVQL	ASKL	JSH141	373
ALNL	SAADR	JSH141	373
RIVR	SIAVL	JSH141	371
RIPR	PVR	JSH141	371
IL2R	ADER	JSH141	365
URXL	AUAL	JSH141	364
PVCR	DVA	JSH141	362
RIBR	AUAR	JSH141	362
PVQR	ALA	JSH141	359
ASHL	SMBVL	JSH141	357
ADLL	AVFL	JSH141	350
PVQL	ASJL	JSH141	346
RIGR	RIH	JSH141	344
IL1R	ADER	JSH141	344
URAVR	IL2VR	JSH141	342
ADAR	AVDL	JSH141	341
AIMR	RMGR	JSH141	336
AIBL	ASKL	JSH141	332
AWCL	ASIL	JSH141	332
RIGR	URYVR	JSH141	329
SMDVR	RIAL	JSH141	328
CEPVL	ALML	JSH141	328
RMGL	RIFL	JSH141	327
AWAL	ASEL	JSH141	318
RIAR	SMDVL	JSH141	316
AVBR	AVHR	JSH141	316
SDQL	SAADR	JSH141	313
AVBL	ALML	JSH141	312
SMBVR	RMGR	JSH141	311
AIZL	AIBR	JSH141	311
RMGR	ALMR	JSH141	309
RIGR	PVT	JSH141	304
ADER	SDQR	JSH141	299
ADLL	AWCL	JSH141	296
ASKL	AWAL	JSH141	294
OLQVR	DVA	JSH141	294
RID	DVA	JSH141	291
RIAL	RIH	JSH141	288
RIAL	SMDDR	JSH141	287
AVDL	ALML	JSH141	287
SIAVL	SIBDL	JSH141	286
RIR	RIGL	JSH141	284
ALML	AVDR	JSH141	284
RIAL	SMDDL	JSH141	283
RIGR	RIR	JSH141	281
ADLL	RMGL	JSH141	280
URAVR	RIPR	JSH141	280
ASER	AWCR	JSH141	279
RIR	ADFL	JSH141	278
AVHL	PVCR	JSH141	277
PVCR	ALML	JSH141	276
AVAR	SIBDL	JSH141	275
AVDL	OLQVR	JSH141	273
RIBR	RIAR	JSH141	273
SIADL	DVA	JSH141	271
RIAL	URXL	JSH141	261
RIVR	SMDVR	JSH141	260
AIYR	AIZR	JSH141	259
AWCL	AIYL	JSH141	259
OLLR	URBR	JSH141	254
SMBVR	RMDVL	JSH141	254
AVHL	URXR	JSH141	254
RIAR	IL2VR	JSH141	251
RIFL	AVBL	JSH141	251
AIAL	AWCR	JSH141	250
IL1VR	CEPVR	JSH141	249
URBR	ADER	JSH141	248
RIML	SMDDL	JSH141	248
RIAR	SMDDR	JSH141	246
AVDL	AVBR	JSH141	242
PVCR	AVBL	JSH141	242
IL2R	IL1R	JSH141	240
DVA	IL2VR	JSH141	239
IL2R	RMGR	JSH141	238
AIAL	ASIL	JSH141	236
RIVL	RMDL	JSH141	236
RIBR	SMDDR	JSH141	232
PVR	CEPVR	JSH141	231
SIBVL	AQR	JSH141	230
PVCL	AVDR	JSH141	228
SMBDR	RICR	JSH141	226
AIZL	AIAL	JSH141	226
PVQR	ASER	JSH141	225
SMDVL	CEPVR	JSH141	223
SIBDR	SIAVR	JSH141	222
RIBL	RMED	JSH141	222
URAVR	OLQVR	JSH141	220
RIVL	SIAVR	JSH141	217
RIAR	AWCL	JSH141	216
SMBDL	ALMR	JSH141	214
RIAR	RIAL	JSH141	214
IL2VR	SIAVR	JSH141	213
AFDR	AINL	JSH141	213
AVKR	RIS	JSH141	213
ADLR	AVAR	JSH141	212
AWAL	ASEL	JSH141	212
PVQR	URBR	JSH141	212
RIMR	SAAVL	JSH141	211
SAAVL	RMFR	JSH141	211
ADFL	AFDL	JSH141	211
AFDL	AINR	JSH141	211
AVHL	ADFR	JSH141	210
RIAL	RIBL	JSH141	209
AIMR	ADFR	JSH141	209
RMFR	AIBR	JSH141	209
RIS	AVEL	JSH141	208
IL2R	ASJR	JSH141	208
AVFL	ASJR	JSH141	207
RIAL	RIR	JSH141	206
BDUR	HSNR	JSH141	205
RMGL	AVFL	JSH141	203
RIAR	AVAR	JSH141	202
AVJR	AVHR	JSH141	201
RIML	SAADL	JSH141	201
AIZL	ASEL	JSH141	200
RIBR	RIAR	JSH141	200
ADAR	SIBDR	JSH141	199
RMDR	PVR	JSH141	197
AIMR	ADFR	JSH141	197
AWCL	AWCR	JSH141	197
SDQR	SAADL	JSH141	197
PVPL	AVHR	JSH141	197
SDQL	PVR	JSH141	197
OLQVR	SIBVL	JSH141	196
ASER	AIBR	JSH141	195
CEPVL	RMHL	JSH141	194
PLNL	SIBDL	JSH141	193
AIZL	AWCR	JSH141	193
RMGR	URBR	JSH141	192
IL1R	URBR	JSH141	192
SIBVR	RID	JSH141	191
IL2R	URBR	JSH141	191
RIAR	AUAR	JSH141	190
ADFR	AWBR	JSH141	190
AVKL	AVKR	JSH141	188
RIFL	ALML	JSH141	188
PVQR	ASKR	JSH141	187
AVFL	AVFR	JSH141	187
CEPVL	RIBL	JSH141	186
AIZL	ADFL	JSH141	186
AIYR	AFDR	JSH141	185
ADLR	AVDR	JSH141	185
RIGR	DVC	JSH141	184
RIMR	AVAL	JSH141	183
SIADL	SIBDL	JSH141	183
SMBDL	AVAR	JSH141	182
OLLR	ASKR	JSH141	182
CEPVL	PVR	JSH141	180
SIADL	ALMR	JSH141	179
RIFR	SDQR	JSH141	179
PVNL	BDUR	JSH141	178
RIMR	AIBL	JSH141	178
RMGR	AVER	JSH141	178
ADER	ALMR	JSH141	177
ALMR	CEPVR	JSH141	177
RIVR	RMFR	JSH141	177
RIAR	ASEL	JSH141	176
RIAR	RMDDR	JSH141	175
RMGR	ADER	JSH141	175
SMBDR	SIAVR	JSH141	174
SAAVR	RMFL	JSH141	174
SMBVR	PLNR	JSH141	173
SIBVR	SIBVL	JSH141	172
OLLR	SMDDL	JSH141	171
RMFL	RIML	JSH141	171
AVAL	RICR	JSH141	170
ALNL	SIADR	JSH141	170
CEPDR	URXR	JSH141	170
DVC	RIGL	JSH141	170
AVJL	AVHL	JSH141	170
IL2R	OLLR	JSH141	169
RIFL	AIML	JSH141	169
AIBL	RIML	JSH141	169
RICL	RMHL	JSH141	169
AVEL	AIML	JSH141	169
AIBL	AWCL	JSH141	168
ADLR	AVDL	JSH141	167
AVER	ALMR	JSH141	167
PLNR	CEPVR	JSH141	167
AVL	RIS	JSH141	166
AVJR	AVBR	JSH141	166
AVAL	AIBL	JSH141	165
AWCL	ASER	JSH141	165
RIMR	RIVR	JSH141	165
AWAR	AIZR	JSH141	164
SMBDL	ALNR	JSH141	164
AVJL	PVCR	JSH141	164
AWBL	AIYL	JSH141	163
AVER	DVA	JSH141	163
RIGR	AIBL	JSH141	162
ADAR	RIPR	JSH141	162
RMDVL	RMDDR	JSH141	162
SAAVR	AVAR	JSH141	161
SMBVL	ADFL	JSH141	161
AIZL	BAGR	JSH141	161
RMFL	PVR	JSH141	160
PVNL	BDUL	JSH141	160
AWCR	ASIL	JSH141	160
RIGR	SAADR	JSH141	159
BAGR	AWCR	JSH141	158
PVQR	ASJR	JSH141	156
ADLL	AWBL	JSH141	156
AIBL	SAADR	JSH141	156
SMDVL	RIAL	JSH141	155
SMBVR	CEPVR	JSH141	154
AVKL	RIS	JSH141	154
AVJL	AVHL	JSH141	154
AVDL	PVCR	JSH141	153
RIGR	AQR	JSH141	153
AWCR	AIBR	JSH141	153
RMHR	CEPVR	JSH141	153
PVCR	AVBR	JSH141	152
ALNR	SMDDL	JSH141	152
RICR	ALML	JSH141	151
PVCL	AVBR	JSH141	151
ADAL	RICR	JSH141	151
AIZL	AWBL	JSH141	150
RIS	AVER	JSH141	150
RIR	PVPR	JSH141	149
DVC	RMFR	JSH141	149
AVAL	SIADR	JSH141	148
AIZL	DVA	JSH141	148
DVC	AVKL	JSH141	148
PVT	AVKR	JSH141	148
RMGR	CEPVR	JSH141	147
RIMR	AIBR	JSH141	147
URYVR	RIH	JSH141	146
ADLL	AWAL	JSH141	146
RIMR	RIBL	JSH141	145
RIMR	RMFR	JSH141	145
AVL	AVKL	JSH141	145
SIAVL	DVA	JSH141	144
ADER	RIFR	JSH141	144
AIBL	SIADR	JSH141	143
RIAL	RMDVL	JSH141	143
RMFL	AVAR	JSH141	143
RMDVR	RIAL	JSH141	143
SMBVR	SIBDR	JSH141	142
RMGL	AIML	JSH141	141
PVCR	PVPR	JSH141	141
PVQL	ALA	JSH141	140
ADER	AVER	JSH141	140
RMDVL	RMDL	JSH141	140
SAAVR	RIAR	JSH141	139
AIZL	RIGL	JSH141	139
AVFR	AWBR	JSH141	139
PVQL	AVFL	JSH141	139
AVJR	ADLR	JSH141	137
SMBVL	RIR	JSH141	137
ASKL	ASEL	JSH141	137
RIBR	RIBL	JSH141	136
AVL	RIS	JSH141	136
RMDVR	RMDDL	JSH141	136
RIVL	SIBDR	JSH141	134
RIBR	RIS	JSH141	134
ALNR	SAADL	JSH141	134
ADAR	IL2VR	JSH141	134
AWCL	AIZR	JSH141	134
AVAL	SMBDR	JSH141	133
AVHL	RIVL	JSH141	133
SMBVR	AVFL	JSH141	133
AIMR	AVFR	JSH141	132
PVNL	ALMR	JSH141	132
BDUL	ALML	JSH141	131
ALMR	AVDR	JSH141	130
AVER	RIGL	JSH141	130
AVJR	ALML	JSH141	129
AIAR	AIBR	JSH141	129
ADLR	AVHR	JSH141	129
ADAR	RICL	JSH141	128
RIR	AVHR	JSH141	128
RIML	AVKL	JSH141	128
AFDR	ASEL	JSH141	128
AVKL	RIVL	JSH141	127
RIVR	URBR	JSH141	127
AVAL	SMDDR	JSH141	127
AVDL	DVA	JSH141	127
AWCL	ASEL	JSH141	127
RIR	RIH	JSH141	126
ADEL	ALML	JSH141	126
RICL	CEPVR	JSH141	125
ADER	SAADL	JSH141	125
AIBL	RMFR	JSH141	125
SDQL	ALML	JSH141	125
AVDL	AVAR	JSH141	125
SMBVR	AVFR	JSH141	125
PVCR	AQR	JSH141	124
IL2R	IL1R	JSH141	124
ADEL	SIADR	JSH141	124
AIZL	AFDL	JSH141	123
RIBR	RMED	JSH141	123
AVFL	PVQR	JSH141	122
SMDDR	AVKL	JSH141	121
ASEL	AINL	JSH141	119
RIR	AVER	JSH141	119
PVR	CEPVR	JSH141	119
AFDL	AUAL	JSH141	118
AQR	PVPR	JSH141	118
RIAR	URYVR	JSH141	118
SIAVL	RMHL	JSH141	118
URAVR	SIADR	JSH141	118
RIPR	IL2VR	JSH141	118
PVT	RIGL	JSH141	118
SMBDL	SIAVL	JSH141	117
RIBL	RIH	JSH141	117
ASJL	ALA	JSH141	117
PVPL	PVCL	JSH141	116
SMDVR	RMDDL	JSH141	116
SMDDR	SIBDR	JSH141	115
ADLR	AWCR	JSH141	115
ALNR	URBR	JSH141	115
SDQL	ADEL	JSH141	114
AIYR	AUAR	JSH141	114
ADLR	OLLR	JSH141	114
SMBDL	RIML	JSH141	114
PVPL	AQR	JSH141	113
AIBR	ASKR	JSH141	113
RIML	RIVL	JSH141	112
OLLR	ALNR	JSH141	112
SIAVL	SIBDL	JSH141	111
PVT	AVKR	JSH141	111
SIBDR	SIAVR	JSH141	111
PLNR	SIBDR	JSH141	111
RIMR	AVER	JSH141	111
ASEL	AIZR	JSH141	110
ADLR	ASKR	JSH141	110
PVCL	AQR	JSH141	110
SIBVL	SIBDL	JSH141	110
RIVR	AVER	JSH141	109
RICL	PVR	JSH141	109
SIAVR	RMDL	JSH141	109
RIAR	IL1R	JSH141	108
ADAL	AVAR	JSH141	108
IL1VR	RIPR	JSH141	108
RMDVR	SIAVL	JSH141	107
AIBR	SMDDL	JSH141	106
RICL	RICR	JSH141	106
DVC	PVT	JSH141	105
BAGL	AINL	JSH141	105
RMGR	AVFR	JSH141	104
ASIR	IL1R	JSH141	104
AQR	DVA	JSH141	103
SMBDR	SIADR	JSH141	103
OLLR	SIBDL	JSH141	103
ASIR	AWCL	JSH141	103
AVKL	AVKR	JSH141	102
RMFL	RICL	JSH141	102
RIBR	OLQVR	JSH141	102
AVFL	AWAR	JSH141	101
RIR	AQR	JSH141	101
IL1VR	IL2VR	JSH141	100
RIVR	RMHL	JSH141	99
RIBL	AUAL	JSH141	99
RIH	CEPVR	JSH141	98
RMDVR	SMBVL	JSH141	98
ADEL	AINL	JSH141	97
ASHR	AVAR	JSH141	97
ADLR	ASIR	JSH141	97
URXR	IL2VR	JSH141	97
AVBR	AVBL	JSH141	97
BAGR	AINR	JSH141	96
OLLR	URBR	JSH141	96
CEPVL	RICR	JSH141	96
PLNL	SMBVL	JSH141	96
SIBVR	SIBVL	JSH141	95
SIBVR	AVDR	JSH141	95
AIBL	IL1VR	JSH141	95
RIVR	RIAL	JSH141	94
ADLR	AIBR	JSH141	94
BAGL	CEPVR	JSH141	94
SAAVR	AVAR	JSH141	94
SMBDL	SIADL	JSH141	94
SMBDR	SIBDR	JSH141	94
AINL	SIADR	JSH141	93
AVJR	AVDR	JSH141	93
SIBVL	DVA	JSH141	92
AIBL	RIVL	JSH141	92
PVNL	SDQR	JSH141	92
RIAL	RMDDL	JSH141	91
AFDR	AUAR	JSH141	91
PVPL	AVBR	JSH141	91
RMFR	RIML	JSH141	90
ADAR	AVBR	JSH141	89
AIAL	ASEL	JSH141	89
RIGR	RIVL	JSH141	89
SIADL	SAADL	JSH141	88
DVC	AIZL	JSH141	88
PVQL	AVFR	JSH141	88
ADLR	OLLR	JSH141	88
SDQR	PVR	JSH141	88
RIVR	AIBR	JSH141	87
PVQR	AWAR	JSH141	87
CEPVL	RICL	JSH141	86
SIBVR	AVAR	JSH141	86
AVAR	SMDDL	JSH141	86
DVC	AVKR	JSH141	86
RMDDR	CEPVR	JSH141	85
AVJR	ALMR	JSH141	85
AVJR	SDQR	JSH141	84
SIBVR	DVA	JSH141	84
PVPL	RIR	JSH141	84
SMDVR	AVAR	JSH141	83
SAAVL	RIML	JSH141	83
AVJR	PVCL	JSH141	83
RICL	SMDDL	JSH141	82
ADFL	AUAL	JSH141	81
RIGR	SIADR	JSH141	81
RIAL	AUAL	JSH141	80
RMGL	ASHL	JSH141	80
RICL	IL2VR	JSH141	80
ADAL	ALML	JSH141	80
RMFR	AVKR	JSH141	80
SIBVR	ALML	JSH141	80
PVNL	ALML	JSH141	79
OLQVR	URYVR	JSH141	79
PVCL	SIBVL	JSH141	78
AIZL	AIYL	JSH141	78
RMDVR	SIBDL	JSH141	78
SMDVL	SMDDR	JSH141	78
AIAR	ASER	JSH141	77
AVJR	PVCR	JSH141	77
RIMR	RIS	JSH141	77
DVA	AVBL	JSH141	76
RIAR	ASIR	JSH141	76
ADAL	SMDDL	JSH141	76
SIBVR	ADAL	JSH141	74
RIVR	RICL	JSH141	74
SIBVL	AVDR	JSH141	74
AIAL	AWCL	JSH141	74
SMDDR	RIS	JSH141	74
IL2R	ADLR	JSH141	73
PVNL	HSNR	JSH141	72
AVHL	PVPR	JSH141	72
CEPVL	AUAL	JSH141	71
RMGR	ASJR	JSH141	71
ASKL	AVFL	JSH141	71
AIZL	SMDDL	JSH141	70
RIGR	IL1VR	JSH141	70
ADAR	RMFL	JSH141	70
BAGL	RIBR	JSH141	69
ASIR	AWCR	JSH141	69
RMHR	SIAVR	JSH141	68
AIZL	ASER	JSH141	68
DVA	SAADL	JSH141	68
SMBDL	SAADL	JSH141	67
AVJL	AVDL	JSH141	66
RIVR	IL1R	JSH141	66
AIZL	SMBVL	JSH141	66
AIMR	AWBR	JSH141	66
RIAR	CEPVR	JSH141	65
AVFR	AWAR	JSH141	65
SMDDL	DVA	JSH141	64
AIYR	AWBR	JSH141	64
RIVR	OLLR	JSH141	63
AIAR	AWCR	JSH141	63
RICL	RICR	JSH141	63
SIBDR	RMDVL	JSH141	63
ALMR	CEPVR	JSH141	63
RIGR	AIBL	JSH141	62
ASJR	ALA	JSH141	62
PVNL	PVR	JSH141	62
RIFR	HSNR	JSH141	61
ASER	ASKR	JSH141	61
SIBVL	RID	JSH141	61
RIVL	RMHR	JSH141	61
SIADL	AVDR	JSH141	60
SIAVL	SIBVL	JSH141	60
ALNR	ADER	JSH141	60
RIAR	RIH	JSH141	60
SMBVL	SIBDL	JSH141	59
RMDVL	SIAVR	JSH141	58
URAVR	IL2VR	JSH141	58
OLLR	PVQR	JSH141	58
AWBR	AIZR	JSH141	57
IL2R	URBR	JSH141	57
AVL	PVT	JSH141	57
SMDVL	RIVL	JSH141	56
AVHL	SIADR	JSH141	56
AUAL	AINR	JSH141	56
SIBDR	RICR	JSH141	56
ASER	AWAR	JSH141	56
AVL	AVKR	JSH141	55
RIGR	URAVR	JSH141	55
RIMR	SMDDR	JSH141	54
AWCR	AIZR	JSH141	54
AVJL	AINL	JSH141	52
RIAL	RMDDR	JSH141	52
RIVR	RIAR	JSH141	51
IL1VR	URYVR	JSH141	51
RMDDL	SIBDL	JSH141	51
SIBDR	RMHR	JSH141	51
RIAL	RIVL	JSH141	51
SIBVR	SIBDL	JSH141	50
BAGR	AFDL	JSH141	49
SAAVR	RIML	JSH141	49
CEPVL	SIBDL	JSH141	48
RIML	DVA	JSH141	48
SMBDL	SAADL	JSH141	48
SMBDL	RMFL	JSH141	47
SIBDR	SIADR	JSH141	46
SMDDL	RICR	JSH141	46
ADAR	URAVR	JSH141	45
AVAL	RIAL	JSH141	45
DVC	PVT	JSH141	44
CEPVL	SIAVL	JSH141	44
SMBVR	ASJR	JSH141	44
AIZL	AVER	JSH141	44
SMBDL	SIBDL	JSH141	44
SMDDL	SIBDL	JSH141	44
RIR	AQR	JSH141	43
RIVL	SAADR	JSH141	42
RMGL	AVFR	JSH141	42
RIBL	SMDDL	JSH141	42
AWBR	AWAR	JSH141	41
AVHL	AINL	JSH141	40
PVCL	ALML	JSH141	40
ALNR	SIBDL	JSH141	40
AIYR	ASEL	JSH141	39
PVT	AVKL	JSH141	39
AIYR	AIMR	JSH141	38
ADAR	AIMR	JSH141	38
BDUR	ALMR	JSH141	36
RMHR	RICR	JSH141	35
ADAR	RICR	JSH141	33
AVEL	ASJL	JSH141	32
URXL	ADFL	JSH141	32
SIBDR	IL2VR	JSH141	32
ADLL	AIBL	JSH141	31
RIAL	RMDL	JSH141	31
SIBVR	SIBDR	JSH141	31
RICL	ALMR	JSH141	30
CEPVL	PLNL	JSH141	30
CEPDR	URXR	JSH141	30
RMFR	AVER	JSH141	29
SMDDR	RMHR	JSH141	29
BDUR	RIFR	JSH141	29
SIADR	SIAVR	JSH141	28
IL2R	PVQR	JSH141	28
RICL	IL1VR	JSH141	28
AIYR	ADFR	JSH141	26
RIBL	RIS	JSH141	26
SMBDL	SIADL	JSH141	25
IL1VR	PVR	JSH141	25
ASJL	AIML	JSH141	25
SMDVL	SIBDR	JSH141	24
SMBDL	SIBDL	JSH141	21
ASER	AIZR	JSH141	21
SIADL	SIAVL	JSH141	20
ASHR	AVDL	JSH141	16
SMDDR	AVEL	JSH141	16
DVC	AIBR	JSH141	14
IL2R	ASIR	JSH141	12
ASHL	SMBVL	JSH141	12
AVER	CEPVR	JSH141	12
DVC	RIVL	JSH141	10
AWBL	ASHL	JSH141	9
RIML	AVAR	JSH141	8
ADAR	CEPVR	JSH141	6
RMDVR	RIVR	JSH141	5
SIBVL	DVA	JSH141	3
SMDVL	AVHL	JSH141	2
URXR	AUAR	JSH142	1573
RIAR	URXR	JSH142	1568
AINL	AUAR	JSH142	1387
ASHL	RIFL	JSH142	1283
ADLL	AWAL	JSH142	1157
ADLL	ASHL	JSH142	1088
ASEL	AIYL	JSH142	1031
RIML	SMDDR	JSH142	1027
BAGR	AIYL	JSH142	1017
ASHR	ADAR	JSH142	982
URXR	RIR	JSH142	957
ADAR	ALMR	JSH142	916
AWAL	AIYL	JSH142	861
RIR	DVA	JSH142	825
ALNL	SMBDR	JSH142	792
URXR	ADFR	JSH142	771
SMDDR	RMED	JSH142	695
AVHL	RIR	JSH142	661
ASER	AIYL	JSH142	647
AVHL	RIR	JSH142	629
ALMR	PVR	JSH142	628
BAGL	RIBR	JSH142	621
BAGL	RIAR	JSH142	611
BAGL	RIAR	JSH142	597
SMBVL	AVHR	JSH142	597
SAAVR	SMDDL	JSH142	593
URXL	RIR	JSH142	582
ASHR	ADFR	JSH142	580
RIBR	AINL	JSH142	558
AVJL	AVDL	JSH142	556
SAAVL	SMDDR	JSH142	548
ADLL	ASEL	JSH142	544
RIMR	SMDDL	JSH142	534
ADAR	OLQVR	JSH142	524
RIML	SMDDR	JSH142	518
ADAR	RICL	JSH142	511
ADER	BDUR	JSH142	503
AVFR	AIML	JSH142	501
RIBR	RIAR	JSH142	498
AVJL	AVAR	JSH142	495
SDQR	ALMR	JSH142	486
AWAL	ASEL	JSH142	482
URXR	RIR	JSH142	481
AVHL	AVAR	JSH142	467
AVFL	AVFR	JSH142	458
SMDVL	SMDDR	JSH142	456
BAGR	ASER	JSH142	446
PVCR	DVA	JSH142	437
ASHR	AVHL	JSH142	434
PVQL	ASJL	JSH142	433
AIMR	URXR	JSH142	431
PVQR	ALA	JSH142	421
RIBR	AUAR	JSH142	419
RIGR	URXR	JSH142	413
SMDDR	RIVL	JSH142	412
SDQR	ALMR	JSH142	410
URXL	AUAL	JSH142	403
SMDDL	RMED	JSH142	400
ADLL	AVFL	JSH142	387
RIFL	AVBL	JSH142	377
SMDDR	RICR	JSH142	375
ADLL	RMGL	JSH142	374
SMDVR	SMDDL	JSH142	370
AWBL	SMBVL	JSH142	369
AVBR	AVHR	JSH142	367
RIVR	SIAVL	JSH142	362
IL1R	ADER	JSH142	361
AIBL	ASEL	JSH142	359
RIGR	URYVR	JSH142	359
URXR	DVA	JSH142	355
PLNL	SIBDL	JSH142	352
RIVR	SMDDL	JSH142	349
AIMR	RMGR	JSH142	348
ADLL	ASKL	JSH142	345
RIPR	PVR	JSH142	345
IL2R	ASJR	JSH142	337
ADLL	AWCL	JSH142	336
SDQL	SAADR	JSH142	336
RIGR	RIR	JSH142	333
AWCL	AIYL	JSH142	333
ALNL	SAADR	JSH142	331
SMDVR	RIAL	JSH142	319
ASKL	AWAL	JSH142	318
AVDL	OLQVR	JSH142	315
RMGL	RIFL	JSH142	312
PVQL	ASKL	JSH142	310
DVA	AVBL	JSH142	307
RIAR	SMDDR	JSH142	303
AVJL	AVHL	JSH142	303
RIBR	RIAR	JSH142	301
ASHR	AVBR	JSH142	300
ASER	AWCR	JSH142	299
SMBDR	RICR	JSH142	295
IL2R	IL1R	JSH142	295
OLLR	URBR	JSH142	293
RIR	ADFL	JSH142	292
RID	DVA	JSH142	292
AIBL	ASKL	JSH142	287
RIVR	SMDVR	JSH142	287
AWCL	ASIL	JSH142	285
ADER	SDQR	JSH142	284
AIAR	AIZR	JSH142	284
AVDL	AVBR	JSH142	281
AWBL	AWAL	JSH142	279
AIZL	AWCR	JSH142	278
SIADL	DVA	JSH142	277
OLLR	SIBDL	JSH142	275
AVFL	AWAL	JSH142	273
IL2R	ADER	JSH142	272
AIZL	AIBR	JSH142	272
RIAL	SMDDR	JSH142	270
RIS	SMDDL	JSH142	265
RIR	RIGL	JSH142	264
RIVL	SIAVR	JSH142	263
RIGR	RIH	JSH142	262
CEPVL	ALML	JSH142	261
RIAR	SMDVL	JSH142	261
OLQVR	DVA	JSH142	259
ASER	AWCR	JSH142	255
RMFR	AIBR	JSH142	254
PVCR	AVBL	JSH142	251
RIS	AVEL	JSH142	251
RMGR	ALMR	JSH142	251
AVFL	ASJR	JSH142	249
AFDL	AUAL	JSH142	248
SMBVR	RMGR	JSH142	245
RIAL	URXL	JSH142	243
IL2R	OLLR	JSH142	243
URAVR	DVA	JSH142	243
AIBL	AWCL	JSH142	242
ASER	AIYL	JSH142	241
PVCR	ALML	JSH142	237
ADAR	AVDL	JSH142	237
ALNL	SIADR	JSH142	233
SIAVL	SIBDL	JSH142	231
ASER	AIBR	JSH142	230
AVKR	RIS	JSH142	229
ALML	AVDR	JSH142	228
RIAR	DVA	JSH142	223
RIAL	RIH	JSH142	222
ADER	RIFR	JSH142	222
AVDL	DVA	JSH142	221
AIZL	AIAL	JSH142	220
URBR	ADER	JSH142	218
RMGR	CEPVR	JSH142	217
RIGR	IL1VR	JSH142	217
AFDR	AINL	JSH142	217
SIBDR	SIAVR	JSH142	217
AVDL	ALML	JSH142	217
RIAL	RMDVL	JSH142	216
IL1VR	CEPVR	JSH142	216
AIMR	ADFR	JSH142	215
RIBR	SMDDR	JSH142	214
AIAL	AIBL	JSH142	213
RIBL	SMDDL	JSH142	213
RIMR	SAAVL	JSH142	212
ALML	PVR	JSH142	211
SAAVR	RMFL	JSH142	208
RIGR	SIADR	JSH142	207
AIMR	ADFR	JSH142	206
RIMR	AVAL	JSH142	205
PVCL	AVDR	JSH142	204
RIAR	AWCL	JSH142	204
DVC	RIGL	JSH142	203
RIAL	SMDDL	JSH142	202
AVHL	AVAR	JSH142	201
AVL	AVKL	JSH142	200
RIR	AVER	JSH142	200
ADAR	RIPR	JSH142	200
RICL	ALMR	JSH142	199
AVBL	ALML	JSH142	198
ADLR	AVDL	JSH142	198
RIAR	RIAL	JSH142	197
AVFL	AVFR	JSH142	197
AVKL	AVKR	JSH142	195
SDQR	SAADL	JSH142	195
AIZL	AWBL	JSH142	195
CEPVL	RIBL	JSH142	195
PVPL	AVHR	JSH142	194
RIFL	ALML	JSH142	193
PVQR	ASER	JSH142	192
BDUR	HSNR	JSH142	191
RIPR	IL2VR	JSH142	189
AVJR	ADLR	JSH142	188
PVQR	ASKR	JSH142	188
AVJR	ALML	JSH142	187
RIFR	SDQR	JSH142	187
AIYR	AIZR	JSH142	187
SIBVR	RID	JSH142	187
URYVR	RIH	JSH142	186
AWCL	AWCR	JSH142	186
SMBVR	RMDVL	JSH142	185
ALNL	SMDDR	JSH142	185
AWCL	ASER	JSH142	184
RIGR	AIBL	JSH142	184
PVT	AVKR	JSH142	184
RIML	SAADL	JSH142	183
ADAR	RMFL	JSH142	183
RIAL	RIBL	JSH142	182
SMBVR	AVFL	JSH142	182
IL1VR	RIPR	JSH142	182
RIGR	SAADR	JSH142	181
SMBDL	ALMR	JSH142	181
AIYR	AFDR	JSH142	180
RIGR	DVC	JSH142	180
AIAL	ASIL	JSH142	179
RMFL	PVR	JSH142	179
SDQL	PVR	JSH142	178
AVAR	SIBDL	JSH142	178
SAAVL	RMFR	JSH142	177
CEPDR	URXR	JSH142	176
ASEL	AINL	JSH142	176
AVL	RIS	JSH142	175
RIBR	RIBL	JSH142	175
AIBL	SAADR	JSH142	175
AFDL	AINR	JSH142	175
RMGR	AVER	JSH142	174
AVJR	AVHR	JSH142	174
SIADL	ALMR	JSH142	174
SMDVL	SMDDR	JSH142	173
SIBVL	AQR	JSH142	173
RIMR	AIBR	JSH142	171
AVER	RIGL	JSH142	171
AWCL	AIZR	JSH142	170
RIVR	RMFR	JSH142	170
ADFL	AUAL	JSH142	170
RIMR	RIVR	JSH142	170
OLLR	SMDDL	JSH142	170
AIZL	AIBL	JSH142	169
RIML	SMDDL	JSH142	169
RIAR	AVAR	JSH142	169
RIAR	RMDDR	JSH142	169
URAVR	RIPR	JSH142	169
RIAR	URYVR	JSH142	168
ADLR	AVHR	JSH142	168
AVER	ALMR	JSH142	168
AVAL	RICR	JSH142	167
IL1R	URBR	JSH142	167
AIAL	AWCL	JSH142	166
AIZL	ADFL	JSH142	166
AVFR	AWBR	JSH142	166
SIADL	SIBDL	JSH142	165
AVAL	SMBDR	JSH142	165
CEPVL	PVR	JSH142	164
ALMR	CEPVR	JSH142	164
ADFL	AFDL	JSH142	164
PVQL	AVFL	JSH142	164
BAGL	RIH	JSH142	164
SMBDR	SIAVR	JSH142	163
PLNR	CEPVR	JSH142	163
AVHL	RIVL	JSH142	163
RMDVR	RIAL	JSH142	163
SMBDL	AVAR	JSH142	162
OLQVR	SIBVL	JSH142	162
RICL	RMHL	JSH142	159
PVCR	AVBR	JSH142	158
RIVR	URBR	JSH142	157
PVQR	ASJR	JSH142	157
PVCR	AQR	JSH142	157
ADEL	ALML	JSH142	157
PLNL	SMBVL	JSH142	156
PVQL	ALA	JSH142	156
RMFL	RIML	JSH142	155
RMFR	AVKR	JSH142	155
AVAL	SIADR	JSH142	155
SIAVL	DVA	JSH142	155
RIGR	PVT	JSH142	155
SIBVR	IL2VR	JSH142	154
PVPL	AQR	JSH142	154
AVJR	AVBR	JSH142	154
PVNL	BDUL	JSH142	153
AIAR	AIBR	JSH142	153
SMBVL	RIR	JSH142	152
RIMR	RIBL	JSH142	152
RMDVL	RMDDR	JSH142	152
AFDR	AUAR	JSH142	152
ADLR	AVHL	JSH142	151
AVKL	RIS	JSH142	151
RMDVR	RMDDL	JSH142	150
AVKL	AVKR	JSH142	150
URAVR	SIAVR	JSH142	150
AVKL	RIVL	JSH142	149
AIYR	AUAR	JSH142	149
DVA	IL2VR	JSH142	147
SMBVR	SIBDR	JSH142	147
AVJL	AVHL	JSH142	147
AWCL	ASEL	JSH142	146
AIZL	AFDL	JSH142	146
AVJL	PVCR	JSH142	146
DVC	RMFR	JSH142	146
RIMR	AIBL	JSH142	145
PLNR	SIBDR	JSH142	145
RIAL	RIR	JSH142	145
SMBVR	PLNR	JSH142	144
BAGL	CEPVR	JSH142	144
ADLL	ASEL	JSH142	144
AWBL	AIYL	JSH142	144
AWCR	AIBR	JSH142	144
ADLL	AWAL	JSH142	143
ASHR	AVAR	JSH142	143
IL2R	URBR	JSH142	143
ADAR	SIBDR	JSH142	142
CEPVL	AUAL	JSH142	142
AWAR	AIZR	JSH142	141
AIAL	AWCR	JSH142	140
AVEL	AIML	JSH142	139
AIBL	RIML	JSH142	138
SIBVR	AVAR	JSH142	138
RIVR	RIAR	JSH142	138
RIMR	RMFR	JSH142	137
RIBR	RMED	JSH142	137
SAAVR	RIAR	JSH142	136
SMDDR	SIBDR	JSH142	136
ADLL	AWBL	JSH142	136
AFDR	ASEL	JSH142	135
SIBDR	RICR	JSH142	135
RIVL	SIBDR	JSH142	135
PVCL	AVBR	JSH142	134
AIBL	RMFR	JSH142	134
RIAR	IL1R	JSH142	134
RIBR	RIAR	JSH142	134
ALNR	SMDDL	JSH142	133
PVQR	URBR	JSH142	133
IL2R	ADLR	JSH142	132
AUAL	AINR	JSH142	132
RIAR	ASIR	JSH142	132
AVAL	AIBL	JSH142	131
ADLR	AWCR	JSH142	131
AVFL	AWAR	JSH142	131
IL2VR	SIAVR	JSH142	131
IL2R	URBR	JSH142	130
RIFL	AIML	JSH142	130
SMDVR	AVAR	JSH142	129
RMGR	AVFR	JSH142	129
AVJR	PVCR	JSH142	128
ADLL	RIFL	JSH142	128
AIBL	ASER	JSH142	128
ALNR	SAADL	JSH142	128
DVC	AVKL	JSH142	127
RIBL	RIH	JSH142	126
ADLR	AIBR	JSH142	126
RMHR	CEPVR	JSH142	125
SMBVR	AVFR	JSH142	125
AIZL	BAGR	JSH142	125
ALNL	SIBDR	JSH142	125
PVCR	PVPR	JSH142	125
CEPVL	RMHL	JSH142	124
SMBDR	SIADR	JSH142	124
AIZL	DVA	JSH142	124
SMBDL	ALNR	JSH142	122
SMDVL	CEPVR	JSH142	122
ADAR	AVBR	JSH142	122
AVAR	SMDDL	JSH142	122
AVL	RIS	JSH142	121
RIBR	RIS	JSH142	121
ADAL	AVAR	JSH142	119
SIBVL	DVA	JSH142	119
RMDVR	SMBVL	JSH142	119
ALNR	URBR	JSH142	118
ADLL	SMBVL	JSH142	118
RMGL	AVFL	JSH142	117
CEPVL	RICL	JSH142	117
SIBVR	SIBVL	JSH142	117
SMDVR	RMDDL	JSH142	117
PVPL	PVCL	JSH142	116
ADFR	AWBR	JSH142	116
RIVL	RMDL	JSH142	116
RIAR	AUAR	JSH142	116
RIS	AVER	JSH142	115
RIFL	AVHR	JSH142	115
AWCR	ASIL	JSH142	114
SMBDL	SIAVL	JSH142	114
SIBVR	SIBVL	JSH142	114
RICL	RICR	JSH142	114
RIBL	RMED	JSH142	114
RIVL	RMHR	JSH142	114
PVQL	AVFR	JSH142	113
AVDL	PVCR	JSH142	112
RIBL	AUAL	JSH142	112
RIML	RIVL	JSH142	112
SDQL	ALML	JSH142	112
AQR	DVA	JSH142	111
ASJL	ALA	JSH142	111
RMHR	SIAVR	JSH142	111
URAVR	IL1VR	JSH142	110
PVNL	BDUR	JSH142	110
OLQVR	RIPR	JSH142	110
ASIR	IL1R	JSH142	110
SIBDR	IL2VR	JSH142	109
RIVR	AVER	JSH142	109
BDUL	ALML	JSH142	109
ADEL	SIADR	JSH142	109
RIAL	AUAL	JSH142	108
RMDDR	CEPVR	JSH142	108
URAVR	OLQVR	JSH142	108
AVER	CEPVR	JSH142	108
AVJR	ALMR	JSH142	107
AVHL	URXR	JSH142	107
SMDVL	RIAL	JSH142	106
ASEL	AIZR	JSH142	105
SIBVL	SIBDL	JSH142	105
AVHL	PVPR	JSH142	105
RMDVR	SIAVL	JSH142	104
SMBVR	CEPVR	JSH142	104
RIAL	RMDDL	JSH142	102
BAGR	AWCR	JSH142	102
IL1VR	IL2VR	JSH142	101
AWAL	AIYL	JSH142	101
RIVR	RMHL	JSH142	100
RMFR	RIML	JSH142	100
RIBL	RMED	JSH142	99
AIBR	SMDDL	JSH142	99
RIR	AVHR	JSH142	98
RIVR	AIBR	JSH142	98
AINL	SIADR	JSH142	98
SAAVR	AVAR	JSH142	98
AIZL	SMDDL	JSH142	97
ADFR	RIR	JSH142	97
AIBR	ASKR	JSH142	97
SIBDR	RMHR	JSH142	97
AIZL	RIGL	JSH142	97
PVNL	SDQR	JSH142	96
SIAVL	RMHL	JSH142	96
RMGL	AIML	JSH142	96
AIZL	AVER	JSH142	96
SMDDR	RIS	JSH142	96
PVCL	AQR	JSH142	96
PVT	RIGL	JSH142	95
PLNR	RMHR	JSH142	95
AVER	DVA	JSH142	94
SMBVL	ADFL	JSH142	94
AQR	PVPR	JSH142	93
RIMR	RIS	JSH142	93
RIH	CEPVR	JSH142	93
RIMR	AVER	JSH142	93
ADAR	IL2VR	JSH142	92
AVDL	AVAR	JSH142	92
RICL	RICR	JSH142	92
PVR	CEPVR	JSH142	91
IL1VR	PVR	JSH142	91
RIR	AQR	JSH142	91
IL2R	RMGR	JSH142	90
SMDVL	AVHL	JSH142	90
ADER	AVER	JSH142	90
AVL	AVKR	JSH142	90
RIAR	CEPVR	JSH142	89
ASJR	ALA	JSH142	89
PVCL	ALML	JSH142	89
SIBVR	ADAL	JSH142	88
SMBVL	SIBDL	JSH142	88
ADEL	AINL	JSH142	88
RIAL	RMDDR	JSH142	87
SIAVL	SIBVL	JSH142	86
BAGL	RIBR	JSH142	86
AWCR	AIYL	JSH142	86
SMDVL	RIVL	JSH142	86
IL2R	ALA	JSH142	86
ADLL	AVHR	JSH142	86
SMBDL	SAADL	JSH142	86
ADAR	RICL	JSH142	86
SIBDR	SIAVR	JSH142	85
SDQR	PVR	JSH142	85
RICL	SMDDL	JSH142	85
ASER	AWCR	JSH142	84
RMFL	AVAR	JSH142	84
RIR	PVPR	JSH142	84
AIAR	AWCR	JSH142	84
SIBVR	ALML	JSH142	83
SIADL	SAADL	JSH142	83
AVJR	PVCL	JSH142	82
ASER	ASKR	JSH142	82
RIML	AVKL	JSH142	82
AIAL	AWCR	JSH142	82
SMBDR	SIBDR	JSH142	82
ASIR	AWCR	JSH142	81
AQR	AVDR	JSH142	81
DVC	AVKR	JSH142	81
AVJR	SDQR	JSH142	80
BAGL	AINL	JSH142	80
RIBR	OLQVR	JSH142	80
ADLR	ASIR	JSH142	80
PVT	AVKR	JSH142	80
ADAL	RICR	JSH142	80
SMDDR	AVKL	JSH142	80
ALNL	SDQL	JSH142	79
RMGL	AVFR	JSH142	79
RMFR	AVER	JSH142	78
RIML	AIBR	JSH142	78
CEPVL	SIBDL	JSH142	78
DVC	PVT	JSH142	77
RIML	SMDDL	JSH142	77
ASIR	AWCL	JSH142	77
AVFR	AWAR	JSH142	77
ALMR	AVDR	JSH142	77
PVNL	ALMR	JSH142	76
AVEL	ASJL	JSH142	76
RMDR	PVR	JSH142	76
SIBVR	AVDR	JSH142	75
RIAR	RIH	JSH142	75
AVFL	PVQR	JSH142	75
IL2R	IL1R	JSH142	74
AIBL	SIADR	JSH142	74
ADLR	AVAR	JSH142	74
AIMR	AVFR	JSH142	74
DVA	SAADL	JSH142	73
RIGR	BAGL	JSH142	73
RMGL	ASHL	JSH142	73
SDQL	ADEL	JSH142	72
ADAL	SMDDL	JSH142	72
SAAVR	AVAR	JSH142	72
AIBL	RIVL	JSH142	72
SMDDL	DVA	JSH142	71
SMBVR	ASJR	JSH142	69
PVPL	RIR	JSH142	69
ADLR	AVAR	JSH142	68
ADLR	AVDR	JSH142	68
ADER	SAADL	JSH142	68
RIFL	BDUL	JSH142	68
RIGR	AQR	JSH142	68
RIGR	RIVL	JSH142	68
AVAL	SMDDR	JSH142	67
RIAL	RIVL	JSH142	66
CEPVL	RICR	JSH142	66
RIAR	URYVR	JSH142	65
RMFL	RICL	JSH142	65
ASHR	AVDL	JSH142	65
AVAL	RIAL	JSH142	65
BDUR	RIFR	JSH142	64
AVHL	PVCR	JSH142	64
SIAVL	SIBDL	JSH142	64
AVBR	AVBL	JSH142	64
ASER	AIZR	JSH142	64
SMBDL	SIADL	JSH142	63
SMBDL	SAADL	JSH142	63
SMBVL	SIBDL	JSH142	62
RIGR	RIH	JSH142	62
OLQVR	URYVR	JSH142	62
AIYR	AIMR	JSH142	62
AIZL	AIYL	JSH142	62
RMDVR	RIVR	JSH142	61
URAVR	SIADR	JSH142	61
RMFR	AVKL	JSH142	61
SMBDL	SIADL	JSH142	61
RMDDL	SIBDL	JSH142	60
ASKR	ALA	JSH142	59
AVJR	AVDR	JSH142	59
SAAVL	RIML	JSH142	58
RIR	RIH	JSH142	58
AIZL	SMBVL	JSH142	58
AVHR	SDQR	JSH142	58
PVT	AVKL	JSH142	58
URAVR	IL2VR	JSH142	58
AWBR	AWAR	JSH142	57
RIVR	RIAL	JSH142	57
URXL	ADFL	JSH142	56
AWCR	AIZR	JSH142	56
AVL	PVT	JSH142	55
SIBDR	SIADR	JSH142	55
DVC	PVT	JSH142	54
RMFL	SAADL	JSH142	54
PVPL	AVBR	JSH142	54
RMDVR	SIBDL	JSH142	54
AVJL	AINL	JSH142	53
RIVR	IL1R	JSH142	53
SIADR	SIAVR	JSH142	53
AQR	DVA	JSH142	51
SMDDL	RICR	JSH142	50
DVC	AIBR	JSH142	49
RIFR	HSNR	JSH142	49
AVHL	AINL	JSH142	48
SAAVR	RIML	JSH142	47
ADLL	AIBL	JSH142	47
SIBVL	AVDR	JSH142	46
RIVR	RICL	JSH142	46
SIBVL	RID	JSH142	45
RIML	DVA	JSH142	45
PVQL	AIML	JSH142	45
BAGR	AINR	JSH142	44
RIMR	SMDDL	JSH142	44
DVC	RIVL	JSH142	44
PVNL	HSNR	JSH142	44
OLLR	URBR	JSH142	43
AIZL	RIML	JSH142	43
RICR	ALML	JSH142	42
AVHL	ADFR	JSH142	40
SMDDL	SIBDL	JSH142	40
ADLL	ASHL	JSH142	38
AIMR	AWBR	JSH142	38
ASJL	AIML	JSH142	38
BAGL	RIBR	JSH142	37
SMBDL	RMFL	JSH142	37
RIFL	RMDL	JSH142	37
SMBDL	SIBDL	JSH142	36
AVJL	ADLR	JSH142	36
PVQL	AWAL	JSH142	35
ASER	AWAR	JSH142	34
CEPDR	URXR	JSH142	34
RMDVL	RMDL	JSH142	33
DVC	AIZL	JSH142	33
AIAL	AIBL	JSH142	33
BAGR	AFDL	JSH142	33
SIBDR	RMDVL	JSH142	33
PVQR	AWAR	JSH142	33
AVBR	RIFL	JSH142	32
RMGR	ADER	JSH142	32
OLLR	ASKR	JSH142	30
CEPVL	SIAVL	JSH142	28
ASHR	AIMR	JSH142	28
PVPL	DVA	JSH142	26
RIMR	SMDDR	JSH142	26
SMDVL	SIBDR	JSH142	24
AIYR	ASEL	JSH142	23
SIBVR	DVA	JSH142	22
SIBVR	SIBDL	JSH142	22
SMBDL	SIBDL	JSH142	20
RICL	IL1VR	JSH142	18
SIAVR	RMDL	JSH142	18
OLLR	AVDR	JSH142	18
SMBVL	RMDDL	JSH142	17
RIAR	ASEL	JSH142	16
AIYR	ADFR	JSH142	14
ADAL	ALML	JSH142	12
AVHR	AVBL	JSH142	12
ADLR	OLLR	JSH142	11
RIVL	RMDVL	JSH142	11
RIAR	SMDVR	JSH142	8
SMDVL	AVJL	JSH142	6
ADLL	AIBL	JSH142	5
ADAR	RICR	JSH142	4
RIBL	SMDDL	JSH142	2
RMDVL	SIAVR	JSH142	2
URXR	AUAR	JSH143	1528
ASHL	RIFL	JSH143	1378
URXR	RIR	JSH143	1335
AINL	AUAR	JSH143	1307
ASEL	AIYL	JSH143	1127
RIML	SMDDR	JSH143	1076
ADLL	ASHL	JSH143	1058
ASHR	ADAR	JSH143	932
ADAR	ALMR	JSH143	926
AVHL	RIR	JSH143	912
ADLL	ASEL	JSH143	864
ALMR	PVR	JSH143	834
ALNL	SMBDR	JSH143	757
OLLR	URBR	JSH143	737
SMDDR	RMED	JSH143	734
URXR	ADFR	JSH143	712
SMBVL	AVHR	JSH143	692
RIAR	URXR	JSH143	640
RIAR	URXR	JSH143	632
SAAVL	SMDDR	JSH143	628
BAGL	RIBR	JSH143	621
SAAVR	SMDDL	JSH143	598
AVFR	AIML	JSH143	593
RIMR	SMDDL	JSH143	589
BAGL	RIAR	JSH143	589
ADAR	OLQVR	JSH143	581
AVJL	AVHL	JSH143	579
ASHR	ADFR	JSH143	572
SMDDL	RMED	JSH143	546
AWCL	ASIL	JSH143	543
BAGL	RIAR	JSH143	542
ASER	AIYL	JSH143	519
AVJL	AVDL	JSH143	514
RIBR	RIAR	JSH143	502
RIR	DVA	JSH143	501
SMDVL	SMDDR	JSH143	483
SMDDR	RIVL	JSH143	476
IL2R	URBR	JSH143	474
ADLL	AWAL	JSH143	472
RIBR	AINL	JSH143	470
SDQR	ALMR	JSH143	468
AVFL	AVFR	JSH143	465
RIGR	RIR	JSH143	464
URXR	DVA	JSH143	458
BAGR	ASER	JSH143	446
ASEL	AIYL	JSH143	445
AVHL	AVAR	JSH143	441
RIVR	SMDDL	JSH143	418
AIBL	ASKL	JSH143	412
BAGR	AIYL	JSH143	411
RIAR	URXR	JSH143	406
ADLL	ASKL	JSH143	402
RIPR	PVR	JSH143	402
ADER	BDUR	JSH143	399
RIBR	AUAR	JSH143	397
SDQR	ALMR	JSH143	387
ASHR	AVBR	JSH143	385
RIFL	AVBL	JSH143	381
ADER	RIFR	JSH143	378
ADLL	AVFL	JSH143	375
SMDVR	SMDDL	JSH143	370
AIAL	AIBL	JSH143	369
PVQL	ASKL	JSH143	359
RIVL	SIAVR	JSH143	358
RIGR	URYVR	JSH143	357
PVQL	ASJL	JSH143	356
AIMR	URXR	JSH143	355
AWAL	AIYL	JSH143	354
BAGR	AIYL	JSH143	350
RIVR	SIAVL	JSH143	348
AVDL	AVBR	JSH143	347
ADLL	AWCL	JSH143	342
ADLL	ASEL	JSH143	341
SMDVR	RIAL	JSH143	339
SMDDR	RICR	JSH143	334
OLQVR	DVA	JSH143	332
RMGR	ALMR	JSH143	331
ASHR	AVHL	JSH143	327
PVCR	ALML	JSH143	327
AIZL	AWCR	JSH143	326
ADAR	RICL	JSH143	325
AVBR	AVHR	JSH143	322
AWCL	AIYL	JSH143	321
PVCR	AVBL	JSH143	320
AVHL	RIR	JSH143	316
ALNL	SAADR	JSH143	313
AWBL	AWAL	JSH143	313
RIVR	SMDVR	JSH143	312
URXL	RIR	JSH143	304
RIAR	SMDDR	JSH143	302
RMGL	RIFL	JSH143	302
RIR	ADFL	JSH143	302
URXL	AUAL	JSH143	301
PLNL	SIBDL	JSH143	301
OLLR	SMDDL	JSH143	301
AIBL	ASEL	JSH143	298
SMBDL	AVAR	JSH143	295
RIAL	SMDDL	JSH143	294
RIFL	ALML	JSH143	294
AWAL	ASEL	JSH143	293
RIR	RIGL	JSH143	288
ASER	AWCR	JSH143	286
RIAL	SMDDR	JSH143	283
RIBR	SMDDR	JSH143	282
IL1R	ADER	JSH143	282
RICL	ALMR	JSH143	281
SIADL	DVA	JSH143	277
AVKR	RIS	JSH143	273
RIGR	RIH	JSH143	270
AWBL	SMBVL	JSH143	267
AIYR	AIZR	JSH143	265
AVDL	ALML	JSH143	265
RIGR	SAADR	JSH143	265
ADER	SDQR	JSH143	265
AIBL	AWCL	JSH143	264
ASKL	AWAL	JSH143	264
SIAVL	SIBDL	JSH143	264
ALML	AVDR	JSH143	263
URAVR	RIPR	JSH143	262
BDUR	HSNR	JSH143	261
AVDL	OLQVR	JSH143	261
AVDL	AVAR	JSH143	259
URAVR	DVA	JSH143	257
AIZL	AIBR	JSH143	257
RIAR	SMDVL	JSH143	257
AVAR	SIBDL	JSH143	254
SMBDR	RICR	JSH143	253
SDQR	SAADL	JSH143	252
AIMR	ADFR	JSH143	248
RIAL	URXL	JSH143	247
AFDR	AINL	JSH143	244
DVA	AVBL	JSH143	243
SMBVR	RMGR	JSH143	243
AVDL	DVA	JSH143	237
SDQL	SAADR	JSH143	237
RIGR	IL1VR	JSH143	236
IL2R	ADER	JSH143	234
URXR	RIR	JSH143	233
SDQL	PVR	JSH143	231
AWCL	ASER	JSH143	230
RIBR	RIAR	JSH143	229
AVFL	AWAL	JSH143	227
RIGR	URXR	JSH143	227
ALNL	SIADR	JSH143	226
PVPL	AQR	JSH143	225
AFDL	AINR	JSH143	225
URXR	URYVR	JSH143	224
CEPVL	ALML	JSH143	223
ADAR	AVDL	JSH143	222
AVFR	AWBR	JSH143	222
AIBL	SAADR	JSH143	222
AVFL	ASJR	JSH143	221
RIBR	RIBL	JSH143	221
SAAVL	RMFR	JSH143	220
ADLL	RMGL	JSH143	218
ALML	PVR	JSH143	218
RIGR	SIADR	JSH143	218
ASER	AIBR	JSH143	217
ADAR	RIPR	JSH143	217
AIMR	ADFR	JSH143	216
RIS	AVEL	JSH143	215
RMFL	AVAR	JSH143	214
ADLL	SMBVL	JSH143	214
SIAVL	DVA	JSH143	214
SMBVR	RMDVL	JSH143	213
RIS	SMDDL	JSH143	213
SMDVL	CEPVR	JSH143	211
SMDDL	SIBDL	JSH143	210
RIAR	AWCL	JSH143	210
SIADL	SIBDL	JSH143	210
SIBDR	SIAVR	JSH143	210
AIBL	ASHL	JSH143	209
RIAR	RIAL	JSH143	209
RMFR	AIBR	JSH143	208
AVJL	AVHL	JSH143	207
ADLR	AVHL	JSH143	206
IL1R	URBR	JSH143	205
IL2R	ASJR	JSH143	205
RMDVR	RIAL	JSH143	204
RIAR	AUAR	JSH143	204
AVKL	RIS	JSH143	204
AVJR	ADLR	JSH143	203
AIAR	AIMR	JSH143	202
CEPDR	URXR	JSH143	201
AWAR	AIZR	JSH143	201
PVPL	AVHR	JSH143	201
AVKL	AVKR	JSH143	200
ADLR	AVDL	JSH143	200
RIR	DVA	JSH143	199
ASER	AIYL	JSH143	197
CEPVL	AUAL	JSH143	197
RID	DVA	JSH143	196
DVC	RIGL	JSH143	196
IL2R	OLLR	JSH143	196
SAAVR	AVAR	JSH143	193
RIAL	RIH	JSH143	193
URXL	RIR	JSH143	192
AIMR	RMGR	JSH143	192
PVCL	AVDR	JSH143	192
RMDVL	RMDDR	JSH143	191
AVER	DVA	JSH143	190
RIAR	AVAR	JSH143	189
RMGR	AVER	JSH143	186
ADLR	AVDR	JSH143	185
IL2R	ADLR	JSH143	184
AIZL	AIAL	JSH143	183
RIAR	RMDDR	JSH143	182
PVCR	DVA	JSH143	182
PVQR	ASJR	JSH143	182
RIMR	AIBR	JSH143	181
AFDL	AUAL	JSH143	181
RIGR	DVC	JSH143	181
AVL	AVKL	JSH143	179
RIAL	RMDVL	JSH143	178
SAAVR	AVAR	JSH143	177
AIYR	AFDR	JSH143	177
RIMR	AVAL	JSH143	177
SIBVR	IL2VR	JSH143	176
AIAR	RMGR	JSH143	175
SMBDR	SIAVR	JSH143	175
AVJR	AVHR	JSH143	175
RIMR	SAAVL	JSH143	175
AVER	RIGL	JSH143	174
SAAVR	RMFL	JSH143	174
URBR	ADER	JSH143	174
AIAR	AIZR	JSH143	173
AVJL	AVAR	JSH143	173
RIAL	RIR	JSH143	173
RIGR	RIR	JSH143	173
ADAR	AVBR	JSH143	173
AWCL	AWCR	JSH143	172
AVJR	ALML	JSH143	172
RIAL	RIBL	JSH143	172
RMFR	RIML	JSH143	171
ADLR	AWCR	JSH143	171
RIML	SAADL	JSH143	171
PVCR	AQR	JSH143	171
URAVR	SIAVR	JSH143	170
ADAR	SIBDR	JSH143	169
SIBVR	DVA	JSH143	169
SIBVL	AQR	JSH143	168
RMDVL	SIAVR	JSH143	168
AIZL	ADFL	JSH143	168
RMFL	PVR	JSH143	168
RIGR	AIBL	JSH143	167
SMBVL	RIR	JSH143	167
SMBVR	SIBDR	JSH143	167
PVQR	ALA	JSH143	166
AWCR	ASIL	JSH143	166
IL1VR	RIPR	JSH143	165
RMGR	CEPVR	JSH143	165
PVCL	AVBR	JSH143	164
RMGR	AVFR	JSH143	163
AVFL	AVFR	JSH143	162
SMBVR	AVFL	JSH143	161
AIZL	AFDL	JSH143	161
AVL	RIS	JSH143	161
AIZL	AWBL	JSH143	160
AVJR	AVBR	JSH143	159
RIMR	RMFR	JSH143	158
PVCR	RID	JSH143	157
SMDVL	SMDDR	JSH143	156
RICL	RMHL	JSH143	156
PVQL	AVFL	JSH143	156
RIMR	AVER	JSH143	156
RIMR	RIBL	JSH143	155
ALNR	SMDDL	JSH143	155
ADLL	AIBL	JSH143	154
IL1VR	CEPVR	JSH143	154
PLNR	RMHR	JSH143	153
AFDR	AUAR	JSH143	153
PVNL	SDQR	JSH143	153
PVQR	ASER	JSH143	152
AUAL	AINR	JSH143	152
AVHL	PVPR	JSH143	152
PVCR	PVPR	JSH143	151
ADFR	AWBR	JSH143	150
RIVL	SIBDR	JSH143	150
SDQL	ALML	JSH143	150
RIPR	IL2VR	JSH143	150
RIFL	RMDL	JSH143	149
RMDVR	RMDDL	JSH143	149
AWCR	AIBR	JSH143	149
ADLR	AIBR	JSH143	148
ADEL	ALML	JSH143	148
ASIR	AWCL	JSH143	147
IL2R	ALA	JSH143	146
SIBVL	DVA	JSH143	146
SMDVR	AVAR	JSH143	146
RICR	ALML	JSH143	145
AIZL	AIBL	JSH143	145
ADAR	RMFL	JSH143	145
RIVR	RMFR	JSH143	144
AIBL	ASER	JSH143	143
ADLR	AVAR	JSH143	143
SMBDL	ALNR	JSH143	143
AVAL	SMBDR	JSH143	142
RIBL	SMDDL	JSH143	142
DVA	IL2VR	JSH143	141
RIGR	PVT	JSH143	141
SMBVR	PLNR	JSH143	140
AVFL	AWAR	JSH143	140
RIH	CEPVR	JSH143	140
SMBDL	SAADL	JSH143	140
AIZL	BAGR	JSH143	139
RIBL	AUAL	JSH143	139
AVAL	AIBL	JSH143	139
SIADL	SAADL	JSH143	138
RIR	AVER	JSH143	138
AVHL	RIVL	JSH143	138
AWCR	AIYL	JSH143	138
SIAVL	RMHL	JSH143	138
PVCR	AVBL	JSH143	138
PVNL	BDUR	JSH143	138
ADAR	IL2VR	JSH143	138
SIBVR	RID	JSH143	137
SIADL	ALMR	JSH143	136
IL1VR	PVR	JSH143	136
AVDL	PVCR	JSH143	136
AFDR	ASEL	JSH143	136
PLNR	CEPVR	JSH143	135
SMBVR	AVFR	JSH143	134
URAVR	IL1VR	JSH143	133
RIAR	ASIR	JSH143	133
AVL	RIS	JSH143	133
RIML	RIVL	JSH143	133
OLLR	SIBDL	JSH143	133
PVQL	AVFR	JSH143	133
URBR	SMDDL	JSH143	133
ASHR	AVAR	JSH143	132
SIBVR	AVDR	JSH143	132
SMBDL	SIAVL	JSH143	131
BAGL	CEPVR	JSH143	131
PVPL	PVCL	JSH143	131
AIYR	ADFR	JSH143	131
RIML	SMDDL	JSH143	131
AVEL	AIML	JSH143	131
PVR	CEPVR	JSH143	131
RIR	AQR	JSH143	130
DVC	AVKL	JSH143	129
SMDVR	RMDDL	JSH143	129
CEPVL	PVR	JSH143	129
SIBVL	SIBDL	JSH143	128
AIAR	AIBR	JSH143	128
AWCL	ASEL	JSH143	128
AIZL	RIGL	JSH143	128
AVAL	RICR	JSH143	128
PVQL	ALA	JSH143	127
PLNL	SMBVL	JSH143	127
AVAR	SMDDL	JSH143	126
AWCL	AWCR	JSH143	126
DVC	RMFR	JSH143	126
BAGL	RIH	JSH143	126
IL1R	ASJR	JSH143	126
RMFL	RIML	JSH143	125
RMDVR	SIAVL	JSH143	125
RIAR	IL1R	JSH143	124
SIBVR	SIBVL	JSH143	123
RIBL	RIH	JSH143	123
AVBR	SMBVL	JSH143	123
ASIR	AWCR	JSH143	122
RIGR	BAGL	JSH143	122
AIBL	RIML	JSH143	122
AVKL	AVKR	JSH143	121
AVKL	RIVL	JSH143	121
RIVR	RMHL	JSH143	121
ALNL	SMDDR	JSH143	119
DVC	PVT	JSH143	119
AIMR	AUAR	JSH143	119
AIBR	SMDDL	JSH143	118
ASJL	AIML	JSH143	117
PVQR	AWAR	JSH143	116
DVC	AVKR	JSH143	116
RMHR	CEPVR	JSH143	116
PVCL	ALML	JSH143	116
ALMR	AVDR	JSH143	116
SMDDR	RIS	JSH143	116
RMDDR	CEPVR	JSH143	115
AVBL	ALML	JSH143	115
ADER	AVER	JSH143	114
ADFR	RIR	JSH143	114
AVJR	PVCR	JSH143	113
RIAL	RMDDR	JSH143	113
RMGL	AVFL	JSH143	113
CEPVL	RIBL	JSH143	112
SIBVL	RID	JSH143	112
ADLR	AVAR	JSH143	112
AQR	PVPR	JSH143	111
SMDVL	RIAL	JSH143	110
RMGR	ADER	JSH143	110
SAAVR	RIAR	JSH143	110
PVNL	BDUL	JSH143	110
SMBDR	SIADR	JSH143	110
RIMR	RIVR	JSH143	109
AVJR	ALMR	JSH143	109
RIVR	AVER	JSH143	108
SMBVR	CEPVR	JSH143	108
PVQL	ADLL	JSH143	108
RIAL	RMDDL	JSH143	108
PVCR	AVBR	JSH143	107
AINL	SIADR	JSH143	106
RICL	RICR	JSH143	106
ADFL	AUAL	JSH143	106
AIZL	DVA	JSH143	106
AIYR	AUAR	JSH143	106
SMDDR	SIBDR	JSH143	106
SMBDL	ALMR	JSH143	105
SMBVR	ASJR	JSH143	105
SMDVL	AVHL	JSH143	105
AIZL	SMBVL	JSH143	104
ALNR	URBR	JSH143	104
RIGR	AVHL	JSH143	104
ALNL	SIBDR	JSH143	104
OLLR	AVDR	JSH143	104
ALNR	SAADL	JSH143	104
RMGL	AVFR	JSH143	103
AIBL	RMFR	JSH143	103
RIBR	RIAR	JSH143	103
OLQVR	RIPR	JSH143	103
BAGR	AWCR	JSH143	102
AVDL	AVAR	JSH143	102
PLNR	SIBDR	JSH143	101
RIR	PVPR	JSH143	100
PVCR	DVA	JSH143	100
RIS	AVER	JSH143	100
AVJR	PVCL	JSH143	100
AVAL	SIADR	JSH143	99
SIAVL	SIBVL	JSH143	99
URXR	IL1VR	JSH143	99
RIBL	RMED	JSH143	99
RIGR	RIVL	JSH143	99
PVT	AVKR	JSH143	99
PVCL	AQR	JSH143	99
RIR	RIH	JSH143	98
ADAL	AVAR	JSH143	96
CEPVL	RICL	JSH143	96
SAAVL	RIML	JSH143	95
AVFL	PVQR	JSH143	95
SIBVR	AVAR	JSH143	94
OLQVR	URYVR	JSH143	94
AQR	AVDR	JSH143	94
RIVR	URBR	JSH143	93
AIMR	AWBR	JSH143	93
AVJR	SDQR	JSH143	92
AVEL	ASJL	JSH143	91
IL2R	IL1R	JSH143	91
URAVR	IL2VR	JSH143	91
ADAR	RICL	JSH143	91
SMBDL	SIADL	JSH143	90
RIVR	RIAR	JSH143	90
BAGL	RIBR	JSH143	90
RIMR	AIBL	JSH143	89
RIVR	AIBR	JSH143	89
RMDVR	RIVR	JSH143	89
AVER	ALMR	JSH143	89
BDUL	ALML	JSH143	89
ALMR	CEPVR	JSH143	89
RIML	AIBR	JSH143	88
ASER	AWCR	JSH143	88
SMDVL	RIVL	JSH143	88
RIBL	RMED	JSH143	88
CEPVL	RMHL	JSH143	88
ADLR	ASIR	JSH143	87
AIZL	AVER	JSH143	87
AIAR	AWCR	JSH143	87
SIAVL	SIBDL	JSH143	86
RIMR	RIS	JSH143	86
URXL	DVA	JSH143	86
ADER	SAADL	JSH143	86
RIVR	RIAL	JSH143	85
RIBR	RMED	JSH143	85
AIYR	AWAR	JSH143	85
SIBDR	SIAVR	JSH143	84
RIAL	RIVL	JSH143	84
RMFR	AVER	JSH143	83
OLQVR	SIBVL	JSH143	83
ASEL	AIZR	JSH143	82
RMDVR	SMBVL	JSH143	82
AVHL	ADFR	JSH143	82
BDUR	RIFR	JSH143	82
AVFR	ASJL	JSH143	81
SIBVR	ADAL	JSH143	81
SIAVL	AVAR	JSH143	81
IL2R	URBR	JSH143	80
AVAL	SMDDR	JSH143	78
ADLL	AWBL	JSH143	78
AVJL	AINL	JSH143	78
PVT	AVKR	JSH143	77
ADLL	AIBL	JSH143	76
IL2R	IL1R	JSH143	76
AIYR	AWBR	JSH143	76
ADLR	AVHR	JSH143	75
AIBR	ASKR	JSH143	75
RIAL	AUAL	JSH143	75
RIVL	RMHR	JSH143	75
RICL	RICR	JSH143	74
SIBVR	SIBDL	JSH143	74
AWBR	AWAR	JSH143	74
RIFR	HSNR	JSH143	74
RMGL	AIML	JSH143	74
AVKL	RIS	JSH143	74
RIML	AVKL	JSH143	74
RIAR	CEPVR	JSH143	73
RMFL	SAADL	JSH143	73
ADEL	AINL	JSH143	73
AVHL	PVCR	JSH143	73
AVFR	AWAR	JSH143	72
RIFL	AIML	JSH143	72
URAVR	OLQVR	JSH143	71
DVC	RIVL	JSH143	71
ASHR	AVDL	JSH143	71
SIBDR	RICR	JSH143	71
DVA	SAADL	JSH143	71
PVNL	HSNR	JSH143	71
AIBL	ASEL	JSH143	71
URXL	ADFL	JSH143	70
AVER	CEPVR	JSH143	70
ASKR	ALA	JSH143	70
ASER	AIZR	JSH143	69
SIBDR	RMHR	JSH143	69
SMBDL	SAADL	JSH143	68
ADLL	AWAL	JSH143	68
AVBR	AVBL	JSH143	67
RIVR	RICL	JSH143	67
URAVR	IL2VR	JSH143	66
AWCL	AIZR	JSH143	66
SIBVL	AVDR	JSH143	66
AIBL	RIVL	JSH143	65
SIBVR	ALML	JSH143	64
ASJR	ALA	JSH143	64
AQR	DVA	JSH143	63
RICL	SMDDL	JSH143	63
SIBVR	SIBVL	JSH143	63
SMBVL	SIBDL	JSH143	63
BAGR	AINR	JSH143	62
AVL	AVKR	JSH143	62
ADAL	RICR	JSH143	61
AQR	AVBL	JSH143	61
AIAR	AWCL	JSH143	60
RMGL	ASHL	JSH143	60
CEPVL	SDQL	JSH143	60
AVHL	AVAR	JSH143	60
PVT	RIGL	JSH143	59
URAVR	SIBVL	JSH143	59
SMBDL	RMFL	JSH143	58
SIBDR	SIADR	JSH143	58
AIBL	AIYL	JSH143	58
RIFR	SDQR	JSH143	58
RIFL	BDUL	JSH143	58
AIMR	AVFR	JSH143	58
SMBDR	SIBDR	JSH143	57
AIYR	AIMR	JSH143	57
DVC	PVT	JSH143	56
RIBR	RIS	JSH143	56
BAGL	RIBR	JSH143	55
PVT	AVKL	JSH143	54
BAGL	AINL	JSH143	54
CEPVL	RICR	JSH143	54
AWCL	AWCR	JSH143	53
RIBR	OLQVR	JSH143	52
AIBL	AWCR	JSH143	52
ASER	AWAR	JSH143	52
AIZL	RIML	JSH143	52
ADEL	SIADR	JSH143	52
AVHL	AINL	JSH143	52
SDQR	PVR	JSH143	52
ADAR	RICR	JSH143	52
SMBDL	SIADL	JSH143	51
RMDVR	SIBDL	JSH143	50
AVJR	AVDR	JSH143	49
CEPVL	SIBDL	JSH143	48
ASIR	IL1R	JSH143	46
SMBVL	ADFL	JSH143	46
AVHR	SDQR	JSH143	45
SMBVL	SIBDL	JSH143	44
AVL	PVT	JSH143	44
SMDDL	RICR	JSH143	44
DVC	AIZL	JSH143	44
SAAVR	RIML	JSH143	43
SMBDL	SIBDL	JSH143	43
SIBDR	RMDVL	JSH143	42
BAGR	AFDL	JSH143	42
IL1VR	URYVR	JSH143	42
ALNR	SIBDL	JSH143	42
RIBL	SMDDL	JSH143	42
AIBL	SIADR	JSH143	41
ADAL	SMDDL	JSH143	41
RMFR	AVKR	JSH143	40
RIML	DVA	JSH143	40
RIVR	IL1R	JSH143	39
PVPL	AVBR	JSH143	38
ASER	AWCR	JSH143	38
ASHL	SMBVL	JSH143	38
PVQL	AWAL	JSH143	37
RIR	AVHR	JSH143	37
RIMR	SMDDL	JSH143	36
AIZL	AWAL	JSH143	34
RMDDL	SIBDL	JSH143	34
SIBDR	IL2VR	JSH143	31
BDUR	AVER	JSH143	31
SMBDL	SIBDL	JSH143	31
ALNR	ADER	JSH143	31
RMHR	SIAVR	JSH143	31
AIZL	AIYL	JSH143	30
SMBDL	SDQR	JSH143	30
RIBL	URXL	JSH143	29
CEPVL	SIAVL	JSH143	28
RMFR	AVKL	JSH143	28
RIVL	SIADR	JSH143	26
RIVL	RMDVL	JSH143	26
ADLL	ASHL	JSH143	24
AVAL	RIAL	JSH143	24
AIAR	AVFR	JSH143	23
SMBVL	RIFL	JSH143	23
ASEL	AINL	JSH143	22
URXR	RIR	JSH143	21
ASER	ASKR	JSH143	21
SDQL	ADEL	JSH143	18
AQR	DVA	JSH143	17
RIVL	RICR	JSH143	16
RICL	IL1VR	JSH143	16
SIBDL	AVDR	JSH143	16
PVCL	AVHR	JSH143	15
PVPL	DVA	JSH143	14
AVJL	PVCR	JSH143	14
SMBVL	RMDDL	JSH143	11
SMDVL	SIBDR	JSH143	10
SMBVL	DVA	JSH143	9
RIAR	SMDVR	JSH143	9
SMBVL	AVBL	JSH143	6
ADAR	RMGR	JSH143	6
AIYR	ASEL	JSH143	4
URXR	DVA	JSH143	4
SIBVL	IL2VR	JSH143	4
AVAR	SAADL	JSH143	2
URXR	AUAR	JSH144	2216
RIAR	URXR	JSH144	1095
ADLL	ASHL	JSH144	1085
AINL	AUAR	JSH144	1032
RIML	SMDDR	JSH144	1030
ADAR	ALMR	JSH144	1006
URXR	RIR	JSH144	953
ASHR	ADAR	JSH144	929
ASHL	RIFL	JSH144	899
AVHL	RIR	JSH144	881
RIR	DVA	JSH144	785
URXR	ADFR	JSH144	740
ALNL	SMBDR	JSH144	728
SMDDR	RMED	JSH144	681
BAGL	RIBR	JSH144	673
ADLL	AVFL	JSH144	662
ADLL	ASEL	JSH144	658
SAAVL	SMDDR	JSH144	640
ASHR	ADFR	JSH144	608
SAAVR	SMDDL	JSH144	573
IL2R	URBR	JSH144	562
SMBVL	AVHR	JSH144	561
SDQR	ALMR	JSH144	560
URXL	RIR	JSH144	556
SMDDL	RMED	JSH144	549
AVFR	AIML	JSH144	546
ADAR	OLQVR	JSH144	543
AVJL	AVDL	JSH144	526
AIAL	AIBL	JSH144	514
BAGL	RIAR	JSH144	513
ADLL	AWAL	JSH144	509
SMDVL	SMDDR	JSH144	501
ASER	AWCR	JSH144	498
RIBR	AINL	JSH144	487
RIMR	SMDDL	JSH144	478
RIBR	RIAR	JSH144	471
RIBR	AUAR	JSH144	468
SMDDR	RIVL	JSH144	456
RIPR	PVR	JSH144	455
ALMR	PVR	JSH144	444
AIBL	ASKL	JSH144	443
AVFL	AVFR	JSH144	443
AWCL	ASIL	JSH144	438
URXR	DVA	JSH144	426
AIZL	AWCR	JSH144	416
ADLL	AWCL	JSH144	414
RIAR	AUAR	JSH144	413
SDQR	ALMR	JSH144	413
SMDVR	SMDDL	JSH144	406
RIVL	SIAVR	JSH144	404
AFDR	AINL	JSH144	400
AWAL	ASEL	JSH144	395
ADLL	ASKL	JSH144	393
RIVR	SMDDL	JSH144	389
AIBL	ASHL	JSH144	383
ASHL	AVFL	JSH144	381
AWAL	AIYL	JSH144	378
AWBL	AWAL	JSH144	377
ASEL	AIYL	JSH144	373
ASHR	AVBR	JSH144	369
SMDVR	RIAL	JSH144	362
RIR	ADFL	JSH144	349
ADLL	ASKL	JSH144	346
IL1R	ADER	JSH144	344
RIVR	SIAVL	JSH144	342
URXL	AUAL	JSH144	334
ASER	AIYL	JSH144	330
AIBL	AWCR	JSH144	330
AVDL	AVBR	JSH144	329
PVQL	ASJL	JSH144	328
ADER	RIFR	JSH144	327
AIZL	AIBR	JSH144	326
RIAL	SMDDL	JSH144	316
URXR	URYVR	JSH144	316
BAGR	ASER	JSH144	314
AVDL	OLQVR	JSH144	311
RMGR	ALMR	JSH144	309
AIMR	URXR	JSH144	309
SIADL	DVA	JSH144	309
SMDDR	RICR	JSH144	304
BAGR	AIYL	JSH144	304
BDUR	ALMR	JSH144	299
URBR	SMDDL	JSH144	299
ALNL	SAADR	JSH144	298
AFDL	AINR	JSH144	297
AFDR	AUAR	JSH144	297
RIVR	SMDVR	JSH144	296
AUAL	AINR	JSH144	294
AVDL	ALML	JSH144	294
ADER	BDUR	JSH144	291
AVHL	AVAR	JSH144	289
AWBL	SMBVL	JSH144	288
IL2R	ALA	JSH144	285
BAGR	ASEL	JSH144	283
SIAVL	SIBDL	JSH144	281
RIAR	SMDVL	JSH144	281
AIYR	AIZR	JSH144	280
RIAR	SMDDR	JSH144	278
PLNL	SIBDL	JSH144	275
AVHL	RIR	JSH144	272
RIGR	RIR	JSH144	272
AWAR	AIZR	JSH144	268
CEPVL	ALML	JSH144	268
OLLR	URBR	JSH144	267
ALNL	SIADR	JSH144	267
SMBDR	RICR	JSH144	264
BAGR	AIYL	JSH144	262
AVDL	DVA	JSH144	261
PVNL	BDUR	JSH144	258
OLQVR	DVA	JSH144	258
RIR	RIGL	JSH144	256
AVBR	AVHR	JSH144	255
RIGR	URYVR	JSH144	254
AVKR	RIS	JSH144	253
RMGL	RIFL	JSH144	252
RIS	AVEL	JSH144	252
RIAL	SMDDR	JSH144	252
CEPVL	AUAL	JSH144	249
SDQR	SAADL	JSH144	249
RMFL	PVR	JSH144	249
AWCL	ASER	JSH144	247
AVJR	AVDR	JSH144	246
RIAL	URXL	JSH144	246
RIBL	RMED	JSH144	246
AVJL	AVHL	JSH144	245
AIBL	SAADR	JSH144	241
AIMR	ADFR	JSH144	239
OLQVR	URYVR	JSH144	239
BAGL	RIR	JSH144	239
AIMR	ADFR	JSH144	239
PVCR	AVBL	JSH144	239
ASER	AIBR	JSH144	239
IL2R	ADER	JSH144	237
ADLR	AVHL	JSH144	235
ADAR	AVDL	JSH144	233
AVJR	AVHR	JSH144	230
CEPDR	URXR	JSH144	228
ASHR	AVHL	JSH144	227
AVDL	AVAR	JSH144	226
ADLR	AVDL	JSH144	226
PVQL	ASKL	JSH144	225
PVCR	RID	JSH144	225
AIZL	AIAL	JSH144	224
RIS	SMDDL	JSH144	224
ADLR	AVDL	JSH144	221
AIAR	AIMR	JSH144	220
ALML	AVDR	JSH144	219
RIMR	AIBR	JSH144	215
RIGR	RIH	JSH144	215
RIAR	AVAR	JSH144	215
ALML	PVR	JSH144	215
AVFL	RIFL	JSH144	213
ADFR	AWBR	JSH144	211
AIBL	ASEL	JSH144	210
AIBL	AWCL	JSH144	210
RID	DVA	JSH144	209
ADEL	SIADR	JSH144	208
ADAR	RMFL	JSH144	208
PVCL	AVDR	JSH144	207
RIBR	RIBL	JSH144	207
SMBVR	RMDVL	JSH144	205
PVQR	ASJR	JSH144	205
AWCR	AIYL	JSH144	205
AVJL	AVHL	JSH144	205
ADAR	AVBR	JSH144	205
AVJR	AVBR	JSH144	205
SDQL	PVR	JSH144	205
URAVR	RIPR	JSH144	203
ADAR	RIPR	JSH144	203
SIBVR	IL2VR	JSH144	202
AVAL	AIBL	JSH144	202
AVER	RIGL	JSH144	202
RIAL	RIBL	JSH144	202
SIBVL	AQR	JSH144	202
RIAR	RMDDR	JSH144	202
RIAR	RIAL	JSH144	201
RIGR	DVC	JSH144	199
RIMR	SAAVL	JSH144	198
RMDVL	RMDDR	JSH144	198
AVAL	SMBDR	JSH144	198
AIZL	ADFL	JSH144	198
SIAVL	DVA	JSH144	197
RMDVL	SIAVR	JSH144	197
AVAR	SIBDL	JSH144	197
BAGR	AWCR	JSH144	196
AIZL	RIGL	JSH144	195
AVAL	SAADR	JSH144	195
RIBR	RIAR	JSH144	195
BDUR	AVER	JSH144	193
DVA	AVBL	JSH144	192
PVQL	ADLL	JSH144	192
SIBDR	SIAVR	JSH144	192
RMDVR	RIAL	JSH144	189
AWCL	ASEL	JSH144	189
BAGL	CEPVR	JSH144	188
RMFR	AIBR	JSH144	188
AVFR	AWBR	JSH144	187
PVQL	AVFL	JSH144	187
DVC	RIGL	JSH144	187
AVJL	AVHL	JSH144	187
AVFL	PVQR	JSH144	186
BAGL	RIBR	JSH144	185
RIGR	RIR	JSH144	184
ADLR	AVAR	JSH144	184
RIML	SMDDL	JSH144	184
PVT	AVKR	JSH144	184
ADLR	AWCR	JSH144	183
AVL	AVKL	JSH144	182
SMBVR	RMGR	JSH144	182
AIBL	ASEL	JSH144	182
BDUR	HSNR	JSH144	182
IL2R	ADLR	JSH144	182
PVQR	ALA	JSH144	182
AVER	DVA	JSH144	181
SDQL	SAADR	JSH144	180
RIMR	AVAL	JSH144	180
RIGR	PVT	JSH144	178
SMBDL	ALNR	JSH144	177
BAGL	RIAR	JSH144	177
ASIR	AWCR	JSH144	177
AVFL	AWAR	JSH144	177
AWCR	AIYL	JSH144	174
RIML	SAADL	JSH144	174
RMGR	AVFR	JSH144	174
SIADL	SIBDL	JSH144	173
AVL	RIS	JSH144	173
SAAVL	RMFR	JSH144	173
RIAR	ASIR	JSH144	172
PVCL	AVBR	JSH144	172
PVPL	AVHR	JSH144	172
AVKL	AVKR	JSH144	171
SMDVL	CEPVR	JSH144	170
IL1VR	RIPR	JSH144	170
RIAL	RIH	JSH144	169
ALNR	SMDDL	JSH144	169
URXR	RIR	JSH144	169
SMBVR	SIBDR	JSH144	167
ASHL	SMBVL	JSH144	167
ASHL	AVHR	JSH144	167
RIBR	SMDDR	JSH144	167
AVKL	RIS	JSH144	166
AIYR	AFDR	JSH144	165
URXR	IL1VR	JSH144	164
SAAVR	RMFL	JSH144	163
ADLL	SMBVL	JSH144	163
AVAL	SMDDR	JSH144	162
AIAR	AIBR	JSH144	161
AWCR	AIBR	JSH144	161
SMBDR	SIAVR	JSH144	161
SMBVR	AVFL	JSH144	160
AIZL	AFDL	JSH144	160
SMBDL	AVAR	JSH144	159
SMDVL	AVHL	JSH144	159
RIAL	RIR	JSH144	159
AVFL	ASJR	JSH144	159
PVQR	ASER	JSH144	159
RIFR	HSNR	JSH144	158
AIAR	AIZR	JSH144	158
RIGR	SAADR	JSH144	157
RMGR	AVER	JSH144	157
SMDVL	SMDDR	JSH144	156
PVCR	ALML	JSH144	156
IL1VR	PVR	JSH144	156
AVAL	URYVR	JSH144	155
RIR	AQR	JSH144	155
ADAR	SIBDR	JSH144	155
AVL	RIS	JSH144	154
SMBVR	PLNR	JSH144	154
SAAVR	RIAR	JSH144	154
SMBDL	SAADL	JSH144	154
RIR	AVER	JSH144	154
IL1R	URBR	JSH144	153
IL2R	ASKR	JSH144	153
ASEL	AIYL	JSH144	152
DVC	AVKL	JSH144	152
AVJR	ALML	JSH144	151
AIMR	RMGR	JSH144	151
SIBVL	DVA	JSH144	150
RIAL	RMDVL	JSH144	150
AVFL	AVBL	JSH144	149
OLLR	SIBDL	JSH144	149
BAGL	RIBR	JSH144	149
PVPL	AQR	JSH144	148
AIZL	BAGR	JSH144	148
RIVR	RMFR	JSH144	148
URBR	ADER	JSH144	147
SMDVL	RIAL	JSH144	147
AIAR	RMGR	JSH144	147
AVKL	RIS	JSH144	146
PVQL	ALA	JSH144	145
RIML	AVEL	JSH144	145
SMBVR	CEPVR	JSH144	145
AVAR	SMDDL	JSH144	144
AWCL	AWCR	JSH144	144
AQR	AVDR	JSH144	144
ADFL	AFDL	JSH144	143
AVHL	RIVL	JSH144	143
RIAR	AWCL	JSH144	142
RIMR	RIVR	JSH144	141
CEPVL	PVR	JSH144	141
RMDVR	RMDDL	JSH144	140
PVT	RIGL	JSH144	140
PVQL	AVFR	JSH144	139
RIVR	ADER	JSH144	139
RICL	RMHL	JSH144	139
URXR	URYVR	JSH144	139
URAVR	SIAVR	JSH144	138
RIVR	AVER	JSH144	138
AFDL	AUAL	JSH144	138
AIZL	SMBVL	JSH144	137
RIVL	SIBDR	JSH144	137
SAAVR	AVAR	JSH144	137
ADAL	RICR	JSH144	137
PVCL	ALML	JSH144	136
RIML	RIVL	JSH144	136
AWCR	ASIL	JSH144	136
RIR	URYVR	JSH144	135
SMDVR	AVAR	JSH144	135
AVJL	ADLR	JSH144	134
SIBVR	RID	JSH144	134
PVNL	SDQR	JSH144	134
SIBVR	PVCR	JSH144	133
SIADL	ALMR	JSH144	133
RIMR	RMFR	JSH144	133
RIMR	AVER	JSH144	133
RIFL	RMDL	JSH144	132
ASER	AWCR	JSH144	132
RMFL	AVAR	JSH144	132
SDQL	SIADR	JSH144	132
SIAVL	RMHL	JSH144	131
AVBR	AVBL	JSH144	131
ALMR	AVDR	JSH144	131
RIMR	AIBL	JSH144	130
PLNL	SMBVL	JSH144	130
SMBVR	AVFR	JSH144	130
RMFR	RIML	JSH144	130
SMDDL	SIBDL	JSH144	130
RIVR	AIBR	JSH144	129
URAVR	IL2VR	JSH144	129
RMDDR	CEPVR	JSH144	129
ADEL	ALML	JSH144	129
RIAL	RMDDL	JSH144	129
SMBDR	SIADR	JSH144	129
RIBL	AUAL	JSH144	128
PVCR	AQR	JSH144	128
CEPVL	AINR	JSH144	127
AWCL	AWCR	JSH144	127
AVDL	PVCR	JSH144	126
DVC	RMFR	JSH144	126
SDQL	ALML	JSH144	125
BAGR	AINR	JSH144	125
ALNR	SAADL	JSH144	125
AVAL	RICR	JSH144	125
SIBVR	SIBVL	JSH144	124
URBR	ADER	JSH144	123
RIVR	RMHL	JSH144	123
ADLL	AIBL	JSH144	122
AVHL	ADFR	JSH144	122
RMGL	AVFR	JSH144	122
AVAL	SIADR	JSH144	121
RIR	PVPR	JSH144	121
BDUR	RIFR	JSH144	121
AQR	DVA	JSH144	120
ALNR	URBR	JSH144	119
SIBVL	AVDR	JSH144	119
PVCL	AQR	JSH144	118
RIMR	RIBL	JSH144	118
RIMR	SMDDL	JSH144	118
PLNR	RMHR	JSH144	118
SMDVR	RMDDL	JSH144	118
AVFL	AVFR	JSH144	118
SMBVL	RIR	JSH144	118
ASKR	ALA	JSH144	118
PVR	CEPVR	JSH144	118
SMDDR	SIBDR	JSH144	117
RIAR	RIR	JSH144	116
RMGL	AVFL	JSH144	116
SAAVR	AVAR	JSH144	116
AVKL	RIVL	JSH144	116
PVQL	ADLL	JSH144	116
ADAR	RICL	JSH144	115
RIAL	RMDDR	JSH144	115
AWCL	AWCR	JSH144	115
AIBL	AIYL	JSH144	114
IL2R	ASJR	JSH144	114
RMFL	RIML	JSH144	114
AVJR	ALMR	JSH144	112
RMDVR	SIAVL	JSH144	112
SMBDL	SIADL	JSH144	111
PVNL	ALML	JSH144	111
URBR	SIBDL	JSH144	111
AVHR	SDQR	JSH144	111
AWCL	AIZR	JSH144	111
RIGR	OLQVR	JSH144	110
ADFL	AUAL	JSH144	110
SIADL	SAADL	JSH144	110
AIBR	SMDDL	JSH144	109
RIBL	RMED	JSH144	108
ADLR	AVAR	JSH144	108
PVCR	AVBL	JSH144	107
AIYR	AUAR	JSH144	107
SMBDL	SIAVL	JSH144	107
BDUR	SDQR	JSH144	106
RIAR	IL1R	JSH144	106
AQR	PVPR	JSH144	105
PVCR	ALML	JSH144	105
DVC	PVT	JSH144	105
DVC	AVKR	JSH144	105
SMBDL	SAADL	JSH144	104
ADAL	AVAR	JSH144	104
RIFL	ALML	JSH144	103
RIR	RIH	JSH144	103
SIBVL	SIBDL	JSH144	103
RMGR	CEPVR	JSH144	102
RIBL	SMDDL	JSH144	102
RMDVR	RIVR	JSH144	102
RICL	RICR	JSH144	101
CEPVL	RICL	JSH144	101
ALNL	SIBDR	JSH144	101
RIAL	AUAL	JSH144	101
SIBVL	RID	JSH144	101
AIZL	AVER	JSH144	100
RMGR	ADER	JSH144	100
URXR	RIR	JSH144	100
RICL	RICR	JSH144	100
AVER	CEPVR	JSH144	100
RICR	ALML	JSH144	100
SIBVR	AVDR	JSH144	99
PVCR	AVBR	JSH144	99
RMDVR	SMBVL	JSH144	99
PLNR	CEPVR	JSH144	98
PVCR	PVPR	JSH144	98
RIGR	RIVL	JSH144	98
RIML	RIS	JSH144	98
RMFR	AVER	JSH144	98
RIGR	URYVR	JSH144	97
PVT	AVKR	JSH144	96
ADFR	AIZR	JSH144	96
RMHR	CEPVR	JSH144	96
AIMR	AUAR	JSH144	96
AVJR	SDQR	JSH144	96
PVCR	DVA	JSH144	95
URAVR	DVA	JSH144	95
BDUL	ALML	JSH144	95
IL1VR	CEPVR	JSH144	95
SIBDR	SIAVR	JSH144	95
RIMR	RIS	JSH144	94
SMBDL	ALMR	JSH144	93
AIZL	AWBL	JSH144	93
RIVR	RIAR	JSH144	93
BAGL	RIH	JSH144	92
CEPVL	RMHL	JSH144	92
AVL	AVKR	JSH144	92
SMDDL	RICR	JSH144	92
AVL	PVT	JSH144	92
RIFL	BDUL	JSH144	91
AVHL	PVPR	JSH144	91
SIBVR	SIBVL	JSH144	91
ASIR	AWCL	JSH144	91
RIBR	OLQVR	JSH144	90
URAVR	SIBVL	JSH144	90
RIMR	RMED	JSH144	89
PLNR	SIBDR	JSH144	88
AVEL	AIML	JSH144	87
ALNL	SMDDR	JSH144	87
AVJR	PVCR	JSH144	86
RMGL	ASHL	JSH144	85
SMBDL	SIADL	JSH144	85
RIVR	RIAL	JSH144	84
RIH	CEPVR	JSH144	84
AVEL	ASJL	JSH144	84
ASEL	AIYL	JSH144	83
SIBVR	ALML	JSH144	82
AVJL	PVCR	JSH144	82
CEPVL	RIBL	JSH144	82
RIBL	RIH	JSH144	81
AVJR	AINR	JSH144	81
RIML	AIBR	JSH144	80
ADEL	AINL	JSH144	80
SMDVL	RIVL	JSH144	79
SIAVL	SIBVL	JSH144	79
SAAVL	RIML	JSH144	79
URAVR	SIBDR	JSH144	78
AIZL	RIML	JSH144	78
AIZL	AWAL	JSH144	78
ADLR	ASIR	JSH144	78
PVQR	AWAR	JSH144	78
ADER	AVER	JSH144	78
SIBVR	ADAL	JSH144	77
AIBL	RMFR	JSH144	76
SMBVL	RMDDL	JSH144	74
AWBR	AIZR	JSH144	73
AVJR	PVCL	JSH144	73
ASER	AIZR	JSH144	73
AWBR	AWAR	JSH144	72
AIZL	DVA	JSH144	72
AVFR	ASJL	JSH144	72
RIS	AVER	JSH144	72
AIAR	AVFR	JSH144	71
PVPL	PVCL	JSH144	71
OLLR	ADER	JSH144	70
ADAL	SMDDL	JSH144	69
AVKL	AVKR	JSH144	69
ADLR	AIBR	JSH144	69
PVT	AVKL	JSH144	68
RIBR	RMED	JSH144	67
ADFR	RIR	JSH144	67
SIBVL	IL2VR	JSH144	67
AIBL	RIML	JSH144	67
RMFL	SAADL	JSH144	67
AIBR	ASKR	JSH144	67
AIZL	AIBL	JSH144	66
AIBL	RIVL	JSH144	66
BAGL	AINL	JSH144	66
SIBDR	RICR	JSH144	66
RIAR	SMDVR	JSH144	65
ASJR	ALA	JSH144	65
RIGR	URXR	JSH144	65
AIAR	AWCR	JSH144	65
AVL	PVT	JSH144	64
SIAVL	SIBDL	JSH144	64
AVAL	RIAL	JSH144	64
AIAR	AWCL	JSH144	64
PVCR	IL2VR	JSH144	63
ASJL	AIML	JSH144	63
AIYR	ASEL	JSH144	63
AVFR	AWAR	JSH144	63
ADAR	IL2VR	JSH144	62
RIVR	RICL	JSH144	62
DVC	AIZL	JSH144	61
DVC	RIVL	JSH144	60
AFDR	ASEL	JSH144	60
RMDVR	SIBDL	JSH144	60
URXL	ADFL	JSH144	60
SIBVR	SIBDL	JSH144	59
AIMR	AWBR	JSH144	59
AVHL	AINL	JSH144	58
RMGL	AIML	JSH144	57
AIZL	RMFR	JSH144	56
RICL	SMDDL	JSH144	56
PVNL	BDUL	JSH144	56
IL1VR	URYVR	JSH144	55
SMBDR	SIBDR	JSH144	55
AVAL	SAAVL	JSH144	54
PVNL	HSNR	JSH144	54
ADAR	IL1VR	JSH144	54
ASEL	AINL	JSH144	53
ADLL	RMGL	JSH144	53
RIAL	RIVL	JSH144	53
AVER	ALMR	JSH144	52
PVPL	AVBR	JSH144	51
SDQR	PVR	JSH144	51
DVA	SAADL	JSH144	50
CEPVL	SIBDL	JSH144	49
CEPVL	SDQL	JSH144	49
SMBVL	ADFL	JSH144	47
ADLL	AVAL	JSH144	47
AQR	AVBL	JSH144	47
ASIR	IL1R	JSH144	46
RIML	AVKL	JSH144	46
ADAR	RICR	JSH144	46
SMBVR	ASJR	JSH144	45
RIR	AVHR	JSH144	45
ALMR	CEPVR	JSH144	43
IL1VR	DVA	JSH144	41
ASER	AWAR	JSH144	40
AWCL	AIYL	JSH144	40
AIYR	AIMR	JSH144	39
ADAR	RMGR	JSH144	39
SMDVL	AVJL	JSH144	39
SMBVL	SIBDL	JSH144	38
SIBDL	AVDR	JSH144	38
CEPDR	URXR	JSH144	38
RIGR	AIBL	JSH144	38
SMDDR	RMHR	JSH144	38
ALNR	ADER	JSH144	38
RIVL	RMHR	JSH144	36
AIMR	AIZR	JSH144	36
ALNR	SIBDL	JSH144	34
IL1VR	SIAVR	JSH144	33
AINL	RIVL	JSH144	33
SIADR	SAADR	JSH144	32
DVC	PVT	JSH144	30
ASHR	AVDL	JSH144	30
RIAR	RIML	JSH144	30
ASER	ASKR	JSH144	30
BAGR	AFDL	JSH144	29
SAAVR	RIML	JSH144	29
CEPVL	RICR	JSH144	28
RMFR	AVKR	JSH144	28
ASEL	AIZR	JSH144	27
RIVL	RMDVL	JSH144	27
RMFR	AVKL	JSH144	26
SIBVR	AVAR	JSH144	26
SIBDR	RMDVL	JSH144	25
RIAR	CEPVR	JSH144	25
RMHR	RICR	JSH144	24
RIGR	AVAL	JSH144	22
AIZL	AIYL	JSH144	21
ADLL	AIBL	JSH144	20
RMHR	SIAVR	JSH144	20
SIAVL	AQR	JSH144	19
SMDVL	SIBDR	JSH144	16
ADLL	AIBL	JSH144	15
RIBR	RIS	JSH144	14
AVJL	AINL	JSH144	14
OLQVR	SIBVL	JSH144	13
RMFR	RIS	JSH144	13
SMBDL	SIBDL	JSH144	12
CEPVL	SIAVL	JSH144	12
AIBR	AIZR	JSH144	12
IL2R	IL1R	JSH144	12
PVT	AVKL	JSH144	10
ASER	ASEL	JSH144	10
SIADL	SIAVL	JSH144	8
ADLR	AVHL	JSH144	6
ADER	SAADL	JSH144	6
AVDL	RID	JSH144	4
ADLL	AWBL	JSH144	4
AQR	DVA	JSH144	2
ADER	AVDR	JSH144	2
PVPL	DVA	JSH144	1
URXR	AUAR	JSH145	2140
ADAR	ALMR	JSH145	1129
ASHL	RIFL	JSH145	1103
ADLL	ASHL	JSH145	1096
RIAR	URXR	JSH145	1054
RIML	SMDDR	JSH145	1020
URXR	ADFR	JSH145	979
ASHR	ADAR	JSH145	947
AIBL	ASEL	JSH145	832
SDQR	ALMR	JSH145	828
SAAVL	SMDDR	JSH145	785
AVHL	RIR	JSH145	781
ADLL	AVFL	JSH145	769
SMDDR	RMED	JSH145	762
ADAR	AVBR	JSH145	702
URXR	RIR	JSH145	695
ASEL	AIYL	JSH145	690
ALNL	SMBDR	JSH145	688
SMDVL	SMDDR	JSH145	676
RIR	DVA	JSH145	672
SAAVR	SMDDL	JSH145	661
URXL	RIR	JSH145	648
AVJL	AVDL	JSH145	615
BAGR	AWCL	JSH145	599
SMDDL	RMED	JSH145	596
URXR	DVA	JSH145	595
ASER	AWCR	JSH145	574
RIMR	SMDDL	JSH145	549
AVFR	AIML	JSH145	540
BAGL	RIBR	JSH145	536
ADLL	ASEL	JSH145	527
ASER	AWCR	JSH145	515
SMBVL	AVHR	JSH145	513
ADAR	OLQVR	JSH145	509
AWCL	ASER	JSH145	495
IL2R	URBR	JSH145	493
AIBL	ASHL	JSH145	476
AIAL	AIBL	JSH145	472
BAGL	RIAR	JSH145	470
RIBR	AINL	JSH145	468
AFDR	AINL	JSH145	457
SMDDR	RIVL	JSH145	454
RIBR	AUAR	JSH145	454
AFDR	AUAR	JSH145	442
ADLL	AIBL	JSH145	429
ASHL	AVFL	JSH145	426
RIVR	SMDDL	JSH145	425
RIPR	PVR	JSH145	423
AVFL	AVFR	JSH145	423
ASHR	ADFR	JSH145	422
ADLL	AWCL	JSH145	421
AFDR	AINL	JSH145	420
AIBL	ASKL	JSH145	420
RIBR	AUAR	JSH145	418
RMGR	ALMR	JSH145	415
AWCL	ASIL	JSH145	414
RIBR	RIAR	JSH145	412
AVHL	RIR	JSH145	406
ADAR	AVBR	JSH145	401
SMDVR	SMDDL	JSH145	385
AVDL	AVBR	JSH145	383
AWAL	AIYL	JSH145	378
ADLL	ASKL	JSH145	376
PVQL	ASJL	JSH145	375
URBR	SMDDL	JSH145	362
AVHL	AWBR	JSH145	356
URXR	RIR	JSH145	354
AWCL	AWCR	JSH145	350
SMDVR	RIAL	JSH145	347
ADLL	ASKL	JSH145	340
AIZL	AIBR	JSH145	338
AINL	AUAR	JSH145	338
AWBL	AWAL	JSH145	335
AVDL	DVA	JSH145	330
AVJL	AVHL	JSH145	328
RMGL	RIFL	JSH145	325
AIYR	AIZR	JSH145	323
PVCR	AVBL	JSH145	321
RIVL	SIAVR	JSH145	321
AFDR	AUAR	JSH145	320
AWBL	SMBVL	JSH145	319
IL1R	ADER	JSH145	319
ADER	RIFR	JSH145	315
RIVR	SMDVR	JSH145	313
RIAL	SMDDL	JSH145	306
SIAVL	SIBDL	JSH145	306
RIVR	SIAVL	JSH145	305
AVJL	PVCR	JSH145	305
SMBDR	RICR	JSH145	304
ADFR	RIR	JSH145	302
AVKR	RIS	JSH145	300
AVDL	OLQVR	JSH145	299
ADFR	AUAR	JSH145	295
ALMR	PVR	JSH145	293
ADLL	AWAL	JSH145	291
AWCR	AIYL	JSH145	290
PVNL	BDUR	JSH145	288
BAGL	RIBR	JSH145	288
AVDL	AVAR	JSH145	288
BAGR	AIYL	JSH145	287
ASHR	AVBR	JSH145	286
SDQR	ALMR	JSH145	286
IL2R	ALA	JSH145	280
RIAL	SMDDR	JSH145	280
AVDL	ALML	JSH145	276
IL1R	URBR	JSH145	274
ALNL	SIADR	JSH145	273
OLQVR	DVA	JSH145	272
AVBR	AVHR	JSH145	269
RIS	AVEL	JSH145	269
URXR	URYVR	JSH145	268
URAVR	RIPR	JSH145	265
ALML	AVDR	JSH145	264
ASHR	AIZR	JSH145	263
CEPVL	AUAL	JSH145	263
RIAR	SMDDR	JSH145	263
CEPVL	ALML	JSH145	262
IL1VR	DVA	JSH145	262
IL2R	ADER	JSH145	261
RIAR	SMDVL	JSH145	261
URXL	AUAL	JSH145	261
AIZL	AWCR	JSH145	259
SMDDR	RICR	JSH145	257
SIADL	DVA	JSH145	256
DVC	RIGL	JSH145	247
AWCL	AIYL	JSH145	245
AIBL	SAADR	JSH145	245
AVJR	AVHR	JSH145	242
AIBL	AWCR	JSH145	239
RIGR	RIH	JSH145	238
RIAR	AVAR	JSH145	237
ASEL	AIYL	JSH145	236
ADFR	AIZR	JSH145	235
ADAR	RIPR	JSH145	234
RIS	SMDDL	JSH145	233
RIR	RIGL	JSH145	233
AWCL	ASEL	JSH145	232
PVQR	ALA	JSH145	229
RIAR	ASIR	JSH145	228
RIMR	AVAL	JSH145	226
AVHL	AVAR	JSH145	226
ADAR	RMFL	JSH145	226
IL1VR	PVR	JSH145	226
ASER	AIBR	JSH145	224
RIGR	URYVR	JSH145	224
AWAL	ASEL	JSH145	222
BAGL	RIR	JSH145	222
RIBR	RIBL	JSH145	218
BDUR	ALMR	JSH145	217
OLQVR	AUAR	JSH145	215
SIADL	SIBDL	JSH145	215
AIZL	RIML	JSH145	215
PVQL	AVFL	JSH145	214
AVHR	PVPL	JSH145	214
AWAR	AIZR	JSH145	214
PVQL	ADLL	JSH145	213
AIYR	AUAR	JSH145	213
AVHL	PVPR	JSH145	213
RIAR	RIAL	JSH145	211
SMDVR	AVAR	JSH145	211
OLQVR	URYVR	JSH145	211
SMBVR	RMGR	JSH145	209
SMBDL	SAADL	JSH145	209
RIR	URYVR	JSH145	208
RMFR	AIBR	JSH145	207
PVT	AVKR	JSH145	207
ALNR	SMDDL	JSH145	207
AIYR	AFDR	JSH145	207
RMDVL	RMDDR	JSH145	206
SDQL	PVR	JSH145	206
RIR	ADFL	JSH145	205
AVJL	AVHL	JSH145	205
RIAL	URXL	JSH145	204
PLNL	SIBDL	JSH145	204
ADLR	AVHL	JSH145	203
PVQL	ALA	JSH145	202
SAAVL	RMFR	JSH145	200
SMBDL	AVAR	JSH145	199
RIML	RIS	JSH145	198
PVCR	ALML	JSH145	198
RIGR	PVT	JSH145	197
SIBDR	SIAVR	JSH145	197
BAGL	CEPVR	JSH145	197
URAVR	SIBVL	JSH145	197
AVFL	PVQR	JSH145	196
AVAR	SIBDL	JSH145	196
AFDL	AINR	JSH145	195
RIMR	SAAVL	JSH145	195
ASHR	AVHL	JSH145	195
RICL	RICR	JSH145	194
ADLR	AVDL	JSH145	193
ADFR	AIZR	JSH145	193
AVDL	PVCR	JSH145	193
AVAL	SAADR	JSH145	193
PVR	CEPVR	JSH145	193
RIMR	AIBL	JSH145	193
AIMR	URXR	JSH145	193
AVJR	ALML	JSH145	192
ADLR	AVAR	JSH145	192
AIMR	ADFR	JSH145	192
RIML	AVEL	JSH145	192
AVJL	AVHL	JSH145	191
PVQR	ASJR	JSH145	191
RIBL	RMED	JSH145	190
AVKL	RIS	JSH145	190
ADFR	AWBR	JSH145	190
IL1VR	SIAVR	JSH145	190
AIZL	AFDL	JSH145	190
AVFL	RIFL	JSH145	188
SMBVR	SIBDR	JSH145	188
RIMR	AIBR	JSH145	188
RIGR	DVC	JSH145	187
RIGR	RIR	JSH145	187
RIBR	SMDDR	JSH145	187
RMFL	PVR	JSH145	187
AUAL	AINR	JSH145	186
SMBDR	SIAVR	JSH145	186
ALNL	SAADR	JSH145	186
PVCL	AVDR	JSH145	186
RMGR	AVER	JSH145	186
ADLR	AVAR	JSH145	185
SDQR	SAADL	JSH145	185
BAGL	RIBR	JSH145	184
SIADL	ALMR	JSH145	184
AVJR	AVDR	JSH145	183
RIR	AVER	JSH145	183
RMDVR	RIAL	JSH145	182
PLNR	RMHR	JSH145	181
SMBVR	RMDVL	JSH145	181
RMFL	AVAR	JSH145	180
ASIR	AWCR	JSH145	179
AQR	PVPL	JSH145	179
PVQR	ASER	JSH145	176
AVAL	SMBDR	JSH145	175
SMDVL	SMDDR	JSH145	175
AVL	RIS	JSH145	175
AVKL	AVKR	JSH145	175
AFDL	AUAL	JSH145	175
RIVR	ADER	JSH145	174
ADLR	AWCR	JSH145	174
ASER	AIYL	JSH145	174
RIMR	RMFR	JSH145	174
AIAR	RMGR	JSH145	173
AVER	RIGL	JSH145	172
ASER	ASEL	JSH145	172
RMDVL	SIAVR	JSH145	171
RICR	ALML	JSH145	171
SMBVL	RIR	JSH145	170
URXR	URYVR	JSH145	169
AIZL	AIAL	JSH145	169
BDUR	AVER	JSH145	169
PVCR	RID	JSH145	169
RIAR	AINL	JSH145	169
AVEL	ASJL	JSH145	168
AVAL	SAAVL	JSH145	168
SAAVR	RMFL	JSH145	167
SIBVL	AQR	JSH145	167
RIAL	RIBL	JSH145	166
ALML	PVR	JSH145	165
PLNL	SMBVL	JSH145	164
IL2R	ADLR	JSH145	163
RIR	AQR	JSH145	163
AIBL	RIML	JSH145	163
BAGR	ASEL	JSH145	163
BDUR	SDQR	JSH145	163
RIMR	RIVR	JSH145	162
RICL	RMHL	JSH145	162
RIML	SAADL	JSH145	162
RIAL	RIR	JSH145	162
SIBVR	URAVR	JSH145	161
AVL	AVKL	JSH145	161
PVCL	ALML	JSH145	161
ALNL	SIBDR	JSH145	160
ADAR	SIBDR	JSH145	160
SMDDL	SIBDL	JSH145	160
SMBVR	AVFL	JSH145	159
RMGR	AVFR	JSH145	158
SMDVL	CEPVR	JSH145	158
AIZL	SMBVL	JSH145	157
ADEL	SIADR	JSH145	157
SMBDL	ALNR	JSH145	156
SIAVL	DVA	JSH145	156
BAGR	AWCR	JSH145	156
RMGL	AVFR	JSH145	156
AVAL	URYVR	JSH145	155
AVFL	AWAR	JSH145	154
AVBR	AVBL	JSH145	154
RIVR	RMHL	JSH145	154
RIAL	RIH	JSH145	152
AIMR	RMGR	JSH145	152
ADLL	SMBVL	JSH145	152
SIAVL	RMHL	JSH145	152
ADLR	AWBR	JSH145	151
AWCR	AIYL	JSH145	151
AIZL	RIGL	JSH145	150
ALNR	URBR	JSH145	150
ADFL	AUAL	JSH145	149
AVAL	SMDDR	JSH145	149
DVA	AVBL	JSH145	149
SAAVR	RIAR	JSH145	147
DVC	RMFR	JSH145	147
RMGL	ASHL	JSH145	147
SAAVR	AVAR	JSH145	146
RIAR	RMDDR	JSH145	146
RMHR	RICR	JSH145	146
SIBVR	PVCR	JSH145	146
ADFL	AFDL	JSH145	144
SMDVL	RIAL	JSH145	144
ADLR	AVDL	JSH145	144
RMDVR	RMDDL	JSH145	144
DVC	PVT	JSH145	144
BDUR	HSNR	JSH145	143
ADER	BDUR	JSH145	142
AWCL	AWCR	JSH145	142
AVAL	RICR	JSH145	142
ALNR	SAADL	JSH145	142
AIAR	AIZR	JSH145	141
RIBL	SMDDL	JSH145	140
RIPR	IL1VR	JSH145	139
PVT	RIGL	JSH145	139
RIMR	AVER	JSH145	138
PVCR	PVPR	JSH145	138
URBR	ADER	JSH145	137
SMDVR	RMDDL	JSH145	136
RMGR	ADER	JSH145	135
RIBL	AUAL	JSH145	135
SMBVR	PLNR	JSH145	134
AQR	AVDR	JSH145	134
RIML	SMDDL	JSH145	133
AIBL	AIYL	JSH145	133
PVQR	AWAR	JSH145	133
SMBDL	SIAVL	JSH145	132
SMBDL	SIADL	JSH145	132
SAAVR	AVAR	JSH145	131
AIZL	AIYL	JSH145	131
PVCR	AQR	JSH145	128
AVKL	RIS	JSH145	128
ASHR	AVDL	JSH145	128
AVAR	SMDDL	JSH145	128
PVCL	AQR	JSH145	128
AVFR	AWBR	JSH145	128
RMGL	AVFL	JSH145	127
RIVR	RMFR	JSH145	126
RIMR	RIS	JSH145	125
ADAR	RMGR	JSH145	125
PVCL	AVBR	JSH145	125
IL2R	ASKR	JSH145	125
ADEL	ALML	JSH145	124
RIML	RIVL	JSH145	124
RIR	RIH	JSH145	123
RIBR	AINL	JSH145	122
DVC	AVKL	JSH145	122
RIAL	RMDVL	JSH145	122
AIAR	AIBR	JSH145	121
AVL	PVT	JSH145	121
SMBDR	SIADR	JSH145	121
RICL	RICR	JSH145	121
RIGR	SAADR	JSH145	121
RIAL	RMDDR	JSH145	121
ASKR	ALA	JSH145	120
RIVR	RIAR	JSH145	120
RMFL	RIML	JSH145	120
AIBL	RMFR	JSH145	120
AVJR	PVCR	JSH145	119
PVNL	SDQR	JSH145	119
RIPR	OLQVR	JSH145	119
SIADL	SAADL	JSH145	119
RID	DVA	JSH145	118
AVHL	ADFR	JSH145	118
AWCR	AIBR	JSH145	118
AIAR	AWCL	JSH145	117
RMFR	AVER	JSH145	117
AVHL	RIVL	JSH145	117
PVCR	AVBL	JSH145	116
AWCL	AIZR	JSH145	116
SMDVL	AVHL	JSH145	116
AVFL	ASJR	JSH145	116
SMDDR	SIBDR	JSH145	116
URBR	ADER	JSH145	115
RMDVR	SMBVL	JSH145	115
AIAR	AIMR	JSH145	115
AVJR	AVBR	JSH145	114
ADAR	RICL	JSH145	114
RMDDR	CEPVR	JSH145	114
RMFR	RIML	JSH145	113
URXR	IL1VR	JSH145	113
RICL	SMDDL	JSH145	113
PVCL	PVPL	JSH145	111
ADAR	URAVR	JSH145	111
AVFL	AVFR	JSH145	111
AWCR	ASIL	JSH145	110
RIAR	IL1R	JSH145	110
SIBDR	RICR	JSH145	110
ASER	AIZR	JSH145	110
BAGL	AINL	JSH145	109
SIBVR	SIBVL	JSH145	109
PVQL	AVFR	JSH145	108
SMBDL	ALMR	JSH145	107
AIZL	DVA	JSH145	106
BAGL	RIH	JSH145	106
SDQL	SAADR	JSH145	106
AWCL	AWCR	JSH145	106
RIAL	RMDDL	JSH145	106
AQR	PVPR	JSH145	105
PVCR	AVFR	JSH145	105
SIBVL	RID	JSH145	105
SIBVL	AVDR	JSH145	105
SDQL	ALML	JSH145	104
AVFR	AVBL	JSH145	104
AIAL	AWCR	JSH145	104
AVJL	PVPR	JSH145	104
AVL	AVKR	JSH145	103
RIVL	SIBDR	JSH145	103
AVJR	AINR	JSH145	103
RMDR	PVR	JSH145	102
AVER	DVA	JSH145	102
RIMR	SMDDL	JSH145	102
DVC	AVKR	JSH145	101
RIBR	AINL	JSH145	100
AIBL	RIVL	JSH145	100
ALNR	ADER	JSH145	100
RIMR	RIBL	JSH145	100
AVL	RIS	JSH145	100
RIVR	AIBR	JSH145	100
ADER	AVER	JSH145	99
RMHR	CEPVR	JSH145	99
BDUL	ALML	JSH145	99
ASHL	SMBVL	JSH145	98
AVHR	SDQR	JSH145	98
AQR	AVBL	JSH145	97
RIVR	AVER	JSH145	97
AVFL	AVBL	JSH145	97
CEPVL	RIBL	JSH145	96
AFDR	ASEL	JSH145	96
RMFR	AVKR	JSH145	96
AIMR	ADFR	JSH145	95
AIBL	AWCL	JSH145	94
PVT	AVKR	JSH145	94
AVAL	SIADR	JSH145	93
RIVR	RICL	JSH145	93
RIFL	ALML	JSH145	93
ADAR	RICR	JSH145	93
CEPVL	RICL	JSH145	92
SIBVR	AVDR	JSH145	92
AIZL	AVER	JSH145	92
AVKL	RIVL	JSH145	92
ALMR	AVDR	JSH145	91
AVJR	ALMR	JSH145	91
SDQR	PVR	JSH145	91
AIZL	BAGR	JSH145	90
ADAR	ALMR	JSH145	90
URAVR	IL1VR	JSH145	90
RMDVR	RIVR	JSH145	90
RIAR	SMDVR	JSH145	89
AVHL	AIZR	JSH145	89
SMBDL	SAADL	JSH145	89
CEPVL	RMHL	JSH145	88
ASER	AWAR	JSH145	88
CEPVL	PVR	JSH145	88
SAAVL	RIML	JSH145	88
AIYR	ASEL	JSH145	88
SMBVL	RMDDL	JSH145	87
ADAR	AVDL	JSH145	87
SIBVR	ALML	JSH145	86
ASHR	RMGR	JSH145	86
ASIR	IL1R	JSH145	86
RIVL	RMDVL	JSH145	86
AVJL	ADLR	JSH145	85
AVAL	AIBL	JSH145	84
RIVR	AVDR	JSH145	84
URXR	ADFR	JSH145	83
SMBVR	CEPVR	JSH145	83
AIZL	ADFL	JSH145	83
SIBVL	SIBDL	JSH145	83
SIBVR	ADAL	JSH145	83
RIBR	RMED	JSH145	81
URAVR	DVA	JSH145	81
AIBR	SMDDL	JSH145	81
ASJR	ALA	JSH145	81
ADER	AVDR	JSH145	80
RIVL	RMHR	JSH145	80
AUAR	AIZR	JSH145	80
PVQR	ASKR	JSH145	79
PLNR	SIBDR	JSH145	78
RMDVR	SIBDL	JSH145	78
CEPVL	SDQL	JSH145	78
PVT	AVKL	JSH145	78
RIBL	RIH	JSH145	78
AIBR	ASKR	JSH145	78
RIGR	AIBL	JSH145	77
SMDVL	RIVL	JSH145	77
AIMR	AUAR	JSH145	76
RMDVR	SIAVL	JSH145	76
ADLR	AIBR	JSH145	76
AVL	PVT	JSH145	75
SMDDR	RMHR	JSH145	75
AVJR	SDQR	JSH145	74
ASER	ASKR	JSH145	74
IL2R	IL1R	JSH145	74
RIR	URYVR	JSH145	73
AINL	RIVL	JSH145	73
RIGR	RIVL	JSH145	73
AVJR	PVCL	JSH145	73
RIAR	AWCL	JSH145	73
PVNL	HSNR	JSH145	72
DVA	SAADL	JSH145	72
SIBDL	AVDR	JSH145	72
SMBDL	SIADL	JSH145	72
AVDL	RID	JSH145	71
RIS	AVER	JSH145	71
CEPVL	RICR	JSH145	71
AIAR	AVFR	JSH145	70
SIAVL	SIBDL	JSH145	70
ADFR	RIR	JSH145	70
IL1R	ASJR	JSH145	69
ADLR	ASIR	JSH145	69
RMFL	SAADL	JSH145	69
AVFR	ASJL	JSH145	69
ASHR	ALMR	JSH145	69
AVAL	RIAL	JSH145	69
PVQL	ASKL	JSH145	68
ASHL	AVHR	JSH145	68
ASIR	AWCL	JSH145	66
ADER	SAADL	JSH145	66
PLNR	CEPVR	JSH145	66
SIAVL	SIBVL	JSH145	66
PVNL	PVCR	JSH145	66
ADAL	AVAR	JSH145	65
CEPDR	URXR	JSH145	65
ADLR	AVHL	JSH145	65
RIR	PVPR	JSH145	65
RMHR	SIAVR	JSH145	65
PVCR	URAVR	JSH145	64
RIAR	RIR	JSH145	64
RIAL	RIVL	JSH145	64
ASJL	AIML	JSH145	64
AWBR	AIZR	JSH145	64
PVCR	AVBR	JSH145	63
ADLR	ASKR	JSH145	63
AWBL	AIYL	JSH145	62
URAVR	AVBL	JSH145	62
ALNL	SMDDR	JSH145	61
RIFR	HSNR	JSH145	61
DVC	AIZL	JSH145	61
BAGL	AINL	JSH145	60
SIBVR	RID	JSH145	60
AIZL	AWBL	JSH145	60
AVFR	AWAR	JSH145	60
SAAVR	RIML	JSH145	59
DVC	RIVL	JSH145	58
RMDR	SDQR	JSH145	58
PVQL	ADLL	JSH145	57
URXR	RIR	JSH145	57
IL1VR	CEPVR	JSH145	56
AWCL	AIYL	JSH145	56
AQR	DVA	JSH145	56
ADAL	RICR	JSH145	55
AIZL	AIBL	JSH145	54
SIBDR	RMDVL	JSH145	54
RIVR	RIAL	JSH145	54
RIAL	AUAL	JSH145	54
SIBDR	SIAVR	JSH145	53
ADEL	AINL	JSH145	53
AVHL	AQR	JSH145	51
IL1VR	URYVR	JSH145	51
RIMR	RMED	JSH145	51
SMBDR	SIBDR	JSH145	49
URXL	DVA	JSH145	48
RIFL	BDUL	JSH145	48
SMBDL	SIBDL	JSH145	48
AIZL	AWCL	JSH145	48
ADLL	AIBL	JSH145	47
SMBVL	PVPL	JSH145	47
SMBVL	SIBDL	JSH145	47
AINL	URYVR	JSH145	45
SMDDL	RICR	JSH145	45
RIH	CEPVR	JSH145	44
SMBVR	AVFR	JSH145	44
AVFR	RIFL	JSH145	44
AVFR	ALML	JSH145	44
DVC	PVT	JSH145	43
BAGR	AIYL	JSH145	42
AIMR	AIZR	JSH145	42
ADAR	RIPR	JSH145	42
AWBR	AWAR	JSH145	40
RIBR	RIML	JSH145	39
RMFR	AVKL	JSH145	38
RIML	AIBR	JSH145	37
IL2R	IL1R	JSH145	36
AVJL	AINL	JSH145	36
RIGR	AVAL	JSH145	35
SIBVR	SIBVL	JSH145	34
RIAR	CEPVR	JSH145	34
AVHL	AINL	JSH145	34
ADER	HSNR	JSH145	34
BAGR	AINR	JSH145	33
RIML	DVA	JSH145	33
RMFR	RIS	JSH145	33
ADLL	AIBL	JSH145	33
OLQVR	AINL	JSH145	32
AIAR	AWCR	JSH145	31
ASEL	AIYL	JSH145	30
URXL	ADFL	JSH145	29
SMBVR	ASJR	JSH145	26
ADAR	IL1VR	JSH145	26
SMBDL	RMFL	JSH145	25
AVDL	ADEL	JSH145	25
ALNR	SIBDL	JSH145	24
AWCL	ASEL	JSH145	22
IL1R	ADER	JSH145	21
SDQL	SIADR	JSH145	21
DVC	AIBR	JSH145	20
IL2R	ASJR	JSH145	20
ADAL	ALML	JSH145	19
SIBVR	SIBDL	JSH145	19
SIAVL	AQR	JSH145	17
PVT	AVKL	JSH145	16
URXR	AINL	JSH145	16
AIZL	RIR	JSH145	15
ASHR	AWBR	JSH145	14
RIFL	RMDL	JSH145	14
AVKL	AVKR	JSH145	14
AVBR	PVPL	JSH145	12
SMDVL	AVJL	JSH145	10
SMDVR	AVDR	JSH145	9
SMBVL	DVA	JSH145	9
AIAR	AWBR	JSH145	8
AVAR	SAADL	JSH145	7
SMBVL	AQR	JSH145	7
AVEL	AIML	JSH145	6
SIBVR	AVAR	JSH145	4
SIADL	SIAVL	JSH145	2
URXR	AUAR	JSH146	2237
ASHL	AVFL	JSH146	1295
RIAR	URXR	JSH146	1061
URXR	ADFR	JSH146	980
RIML	SMDDR	JSH146	978
AFDR	AUAR	JSH146	965
SAAVL	SMDDR	JSH146	865
AIBL	ASEL	JSH146	834
AWCL	ASEL	JSH146	797
URXL	RIR	JSH146	766
AIAL	ASHL	JSH146	763
SDQR	ALMR	JSH146	754
RIR	DVA	JSH146	752
AVFL	RIFL	JSH146	749
SAAVR	SMDDL	JSH146	727
ALNL	SMBDR	JSH146	703
URXR	RIR	JSH146	670
SMDVL	SMDDR	JSH146	668
AFDR	AINL	JSH146	653
ASEL	AIYL	JSH146	651
ASER	AWCR	JSH146	624
SMDDR	RMED	JSH146	617
SMDDL	RMED	JSH146	611
RIMR	SMDDL	JSH146	601
AIBL	ASEL	JSH146	585
ADLL	AVFL	JSH146	584
ADLL	ASKL	JSH146	565
AIAL	AIBL	JSH146	554
AVFR	AIML	JSH146	547
ADAR	AVBR	JSH146	531
AVJL	AVDL	JSH146	522
AVHL	RIR	JSH146	519
ADAR	OLQVR	JSH146	512
AIAL	AIBL	JSH146	500
ADER	RIFR	JSH146	497
AVFL	AVFR	JSH146	481
ADAR	RIPR	JSH146	478
PVQL	ADLL	JSH146	476
ADLL	AWCL	JSH146	476
AWCL	AWCR	JSH146	476
URXR	DVA	JSH146	475
SMBVL	AVHR	JSH146	459
RIVR	SMDDL	JSH146	447
BAGL	RIBR	JSH146	444
ADAR	ALMR	JSH146	444
ASHR	ADAR	JSH146	441
ADAR	ALMR	JSH146	430
AWCL	AWCR	JSH146	423
SMDDR	RIVL	JSH146	421
ADAR	AVBR	JSH146	420
AIBL	ASKL	JSH146	414
SMDVR	SMDDL	JSH146	410
ADFR	AUAR	JSH146	404
RIPR	PVR	JSH146	403
AWCR	AIYL	JSH146	403
RIGR	RIR	JSH146	388
AWCL	ASIL	JSH146	385
URXR	RIR	JSH146	385
RIBR	RIAR	JSH146	383
PVQL	ASJL	JSH146	378
AINL	AUAR	JSH146	378
ADFR	AIZR	JSH146	373
BAGR	AWCL	JSH146	367
RMGR	ALMR	JSH146	364
ADLL	ASHL	JSH146	358
RMGL	AVFL	JSH146	350
BAGL	RIAR	JSH146	348
AIAL	AWCL	JSH146	348
IL1R	ADER	JSH146	339
ADLL	ASEL	JSH146	328
RIAL	SMDDL	JSH146	324
BAGL	RIR	JSH146	322
RIAR	SMDVL	JSH146	318
ASHR	AIZR	JSH146	315
IL2R	URBR	JSH146	312
RIVL	SIAVR	JSH146	312
PVQR	ASJR	JSH146	311
ADAR	ADLR	JSH146	310
URBR	SMDDL	JSH146	309
SMDVR	RIAL	JSH146	307
SMBVR	CEPVR	JSH146	307
AVDL	AVBR	JSH146	306
IL1VR	PVR	JSH146	305
AIYR	AUAR	JSH146	304
AVJL	AVHL	JSH146	303
ALNL	SIADR	JSH146	301
RIR	RIGL	JSH146	299
AWAL	AIYL	JSH146	299
AIZL	AIBR	JSH146	298
URXL	AUAL	JSH146	298
SIAVL	SIBDL	JSH146	297
RIML	RIS	JSH146	294
RIAR	SMDDR	JSH146	293
AWCL	AIYL	JSH146	290
SMBDL	SAADL	JSH146	289
SIADL	DVA	JSH146	286
CEPVL	ALML	JSH146	283
RIVR	SIAVL	JSH146	281
SDQR	SAADL	JSH146	280
AVBR	AVHR	JSH146	279
AWCL	ASEL	JSH146	277
RIVR	SMDVR	JSH146	275
AVKR	RIS	JSH146	269
CEPVL	AUAL	JSH146	267
ADLR	AVHL	JSH146	266
PVCR	AVBL	JSH146	264
AIYR	AFDR	JSH146	262
RIAR	AINL	JSH146	258
IL1R	URBR	JSH146	256
BAGR	AINR	JSH146	254
OLQVR	URYVR	JSH146	254
RMDVL	RMDDR	JSH146	253
IL2R	ALA	JSH146	252
ALNR	SMDDL	JSH146	252
SDQR	ALMR	JSH146	248
AIBL	AIYL	JSH146	246
AVJR	AVDR	JSH146	245
AVHL	RIR	JSH146	244
AVDL	ALML	JSH146	244
RIAL	URXL	JSH146	243
RIAR	AVAR	JSH146	240
AWBL	AWAL	JSH146	238
RMFR	AIBR	JSH146	237
AVJR	AVHR	JSH146	236
ADLR	AWBR	JSH146	236
AVHL	AWBR	JSH146	236
AIBL	AWCL	JSH146	235
AIZL	AIYL	JSH146	233
SMBDR	SIAVR	JSH146	233
ADLL	AIBL	JSH146	232
AFDL	AINR	JSH146	231
RIS	SMDDL	JSH146	230
RIML	AVEL	JSH146	230
AIYR	AIZR	JSH146	230
RIR	ADFL	JSH146	230
ALNL	SAADR	JSH146	229
SMBDL	ALNR	JSH146	229
SAAVL	RMFR	JSH146	228
IL1VR	DVA	JSH146	228
AVFL	AVFR	JSH146	226
RIAL	SMDDR	JSH146	225
IL1VR	SIAVR	JSH146	224
ADLR	AVAR	JSH146	223
ALML	AVDR	JSH146	223
AWBL	SMBVL	JSH146	222
RIS	AVEL	JSH146	222
RIMR	AVAL	JSH146	217
URBR	ADER	JSH146	215
RIGR	URYVR	JSH146	214
SMBDR	RICR	JSH146	213
SIBVL	AQR	JSH146	212
PVNL	BDUR	JSH146	211
ADLR	AVDL	JSH146	211
URXR	URYVR	JSH146	209
RIGR	PVT	JSH146	208
RIBL	AUAL	JSH146	208
AVHL	RIR	JSH146	207
AVER	RIGL	JSH146	207
OLQVR	AUAR	JSH146	207
PVQR	ALA	JSH146	206
SMDDR	RICR	JSH146	206
AVAL	SMBDR	JSH146	205
AVHR	PVPL	JSH146	203
AVAL	SMDDR	JSH146	203
AVDL	OLQVR	JSH146	202
PVT	AVKR	JSH146	202
ADLR	OLQVR	JSH146	202
ADFR	AWBR	JSH146	202
RIBR	RIBL	JSH146	201
PVCR	ALML	JSH146	201
AUAL	AINR	JSH146	200
RIMR	RMFR	JSH146	199
IL2R	ADER	JSH146	197
SDQL	PVR	JSH146	197
ALNL	SIBDR	JSH146	197
PVCL	AVBR	JSH146	197
ADLL	AWAL	JSH146	196
BDUR	ALMR	JSH146	196
RMDVR	RIAL	JSH146	194
AIZL	RIR	JSH146	192
PVR	CEPVR	JSH146	192
ADFR	RIR	JSH146	191
BAGL	AINL	JSH146	191
SDQR	PVR	JSH146	191
AVDL	DVA	JSH146	190
ADLR	AVAR	JSH146	190
RIFL	RMDL	JSH146	189
AVFR	RIFL	JSH146	188
BAGL	CEPVR	JSH146	187
ASHR	AVBR	JSH146	186
RIR	URYVR	JSH146	186
AWCR	AIBR	JSH146	186
PVCR	RID	JSH146	185
SIAVR	SIBDR	JSH146	184
SMDVL	CEPVR	JSH146	184
SIADL	SIBDL	JSH146	184
ASIR	AWCR	JSH146	182
AIZL	RIML	JSH146	181
PLNL	SIBDL	JSH146	181
AVDL	AVAR	JSH146	179
RIFL	BDUL	JSH146	178
RIR	AVER	JSH146	178
RIAR	RIAL	JSH146	178
ADAR	AWBR	JSH146	177
RIAL	RIH	JSH146	177
AUAR	AIZR	JSH146	177
URAVR	IL1VR	JSH146	177
AVKL	AVKR	JSH146	177
RIR	AQR	JSH146	177
AVJL	PVCR	JSH146	177
AVAR	SIBDL	JSH146	177
RMDDR	CEPVR	JSH146	176
RMHR	RICR	JSH146	173
AIZL	AFDL	JSH146	172
RMFL	PVR	JSH146	171
RIMR	AIBR	JSH146	171
RIGR	DVC	JSH146	170
SIAVL	DVA	JSH146	170
RMFL	AVAR	JSH146	170
AQR	PVPL	JSH146	170
AWAL	ASEL	JSH146	169
RICR	ALML	JSH146	169
SMBDL	AVAR	JSH146	169
PVCL	ALML	JSH146	168
RMFL	RIML	JSH146	168
RIBL	RMED	JSH146	168
ADEL	SIADR	JSH146	167
AIBL	SAADR	JSH146	167
URAVR	RIPR	JSH146	164
AVER	DVA	JSH146	163
RICL	RICR	JSH146	162
ASER	AIBR	JSH146	162
AVJR	ALML	JSH146	160
RIBL	RMED	JSH146	160
RIAL	RMDVL	JSH146	159
SIAVL	RMHL	JSH146	159
ASHR	AVHL	JSH146	159
AVL	RIS	JSH146	158
SAAVR	RMFL	JSH146	157
AVHL	ADFR	JSH146	157
AIZL	BAGR	JSH146	156
SIBVL	RID	JSH146	156
AVJL	AVHL	JSH146	156
RIAL	RIBL	JSH146	155
URAVR	SIBVL	JSH146	154
AQR	AVDR	JSH146	154
PVNL	PVCR	JSH146	154
AWCR	ASIL	JSH146	154
PVQR	ASER	JSH146	153
RMDVR	RMDDL	JSH146	152
AVKL	RIS	JSH146	151
AVAL	SAAVL	JSH146	151
URYVR	SAADR	JSH146	151
AVL	RIS	JSH146	150
SAAVR	AVAR	JSH146	149
AIMR	ADFR	JSH146	148
AFDR	AINL	JSH146	148
BDUR	SDQR	JSH146	148
RIBL	SMDDL	JSH146	147
SMDVL	AVHL	JSH146	147
AWBL	AIYL	JSH146	146
URXR	RIR	JSH146	146
RMFL	AVBR	JSH146	146
ADLR	AWCR	JSH146	146
ADFL	AFDL	JSH146	146
ALMR	PVR	JSH146	146
RIML	SAADL	JSH146	146
RIAR	RMDDR	JSH146	145
RIAL	RIR	JSH146	145
RIPR	IL1VR	JSH146	145
AVHR	SDQR	JSH146	145
ALML	PVR	JSH146	145
URXL	DVA	JSH146	145
PVQL	AVFL	JSH146	144
AVAR	SMDDL	JSH146	144
SIBDR	RICR	JSH146	144
AVAL	SAADR	JSH146	144
AVL	AVKL	JSH146	144
ASKR	ALA	JSH146	144
SMBVR	RMDVL	JSH146	143
AVHL	URYVR	JSH146	143
RMGL	AVFR	JSH146	143
RIVL	SIBDR	JSH146	142
RICL	RICR	JSH146	142
RMDVR	SMBVL	JSH146	141
SIBVR	PVCR	JSH146	141
RIMR	RIVR	JSH146	141
SMBVR	SIBDR	JSH146	140
AQR	AVBL	JSH146	140
RIBR	RIML	JSH146	138
SMBVR	PLNR	JSH146	138
SMDVL	SMDDR	JSH146	138
AVFL	AVBL	JSH146	137
SIBVR	SIBVL	JSH146	137
ADLL	SMBVL	JSH146	136
PVCR	AVFR	JSH146	136
RIMR	SMDDL	JSH146	136
PVCR	PVPR	JSH146	136
ASHR	ADFR	JSH146	136
RIAL	AUAL	JSH146	135
ADAR	DVA	JSH146	134
DVC	RIGL	JSH146	134
RIGR	RIH	JSH146	134
ADLR	AVDL	JSH146	134
PLNL	SMBVL	JSH146	134
DVC	AVKL	JSH146	134
AIBL	RIML	JSH146	133
ASHR	AVDL	JSH146	133
ASHL	AVHR	JSH146	133
AFDL	AUAL	JSH146	132
ADEL	ALML	JSH146	131
ALNR	ADER	JSH146	131
ASHR	AWBR	JSH146	131
BAGL	AINL	JSH146	131
RIVR	ADER	JSH146	130
RMGL	RIFL	JSH146	129
AVFR	AVBL	JSH146	128
AVL	AVKR	JSH146	128
ADAR	SIBDR	JSH146	128
SIBVL	SIBDL	JSH146	127
AWCL	AIYL	JSH146	126
RMGR	AWBR	JSH146	126
SIAVR	RMDVL	JSH146	126
ADFL	AUAL	JSH146	126
AVHL	PVPR	JSH146	125
OLQVR	DVA	JSH146	125
AIZL	DVA	JSH146	125
AVAL	URYVR	JSH146	123
RMFR	AVER	JSH146	123
ASHR	ADAR	JSH146	123
SMDVL	RIAL	JSH146	122
PVNL	HSNR	JSH146	122
AVJR	ALMR	JSH146	121
SMBDL	SIADL	JSH146	121
RMDR	SDQR	JSH146	120
AVBL	DVA	JSH146	120
AINL	URYVR	JSH146	119
RIFR	HSNR	JSH146	119
ADAR	RICL	JSH146	119
PVCR	AQR	JSH146	119
ADFR	AIZR	JSH146	119
PVCL	AVDR	JSH146	119
URXR	ADFR	JSH146	119
ADFR	RIR	JSH146	118
RIBR	SMDDR	JSH146	118
PVCL	AQR	JSH146	118
AVJR	AINR	JSH146	117
AVHL	RIVL	JSH146	117
RIR	DVA	JSH146	117
SMDDL	SIBDL	JSH146	117
SIBVR	RID	JSH146	116
AIZL	SMBVL	JSH146	116
SMBDR	SIADR	JSH146	116
AVJL	PVPR	JSH146	116
AVAL	RICR	JSH146	115
RIMR	SAAVL	JSH146	114
AIZL	AVER	JSH146	114
DVC	AVKR	JSH146	114
RIMR	RIS	JSH146	113
RMDVR	RIVR	JSH146	112
RIAL	RMDDR	JSH146	112
RIMR	RMED	JSH146	111
RICL	RMHL	JSH146	110
RMFR	RIML	JSH146	110
RIR	AWBR	JSH146	110
PLNR	RMHR	JSH146	110
RIR	RIH	JSH146	109
IL2R	ASKR	JSH146	109
SMDDR	SIBDR	JSH146	109
AVFR	BDUL	JSH146	109
AVHL	AWBR	JSH146	109
AQR	PVPR	JSH146	108
RIVR	RMFR	JSH146	108
SIBVR	URAVR	JSH146	108
AVL	PVT	JSH146	108
ADLR	AIBR	JSH146	107
AVAL	SIADR	JSH146	107
AVAL	RIAL	JSH146	107
SDQL	ALML	JSH146	107
AVJR	PVCL	JSH146	107
URXR	URYVR	JSH146	106
ADAR	SIBVL	JSH146	106
AVHL	ADFR	JSH146	104
ADAR	IL1VR	JSH146	104
RIVL	RMDVL	JSH146	104
SMDVR	RMDDL	JSH146	103
PVT	RIGL	JSH146	103
IL1VR	SIBDR	JSH146	103
CEPVL	SDQL	JSH146	102
PVCR	AVBL	JSH146	102
SDQL	SAADR	JSH146	100
CEPVL	PVR	JSH146	100
RIH	CEPVR	JSH146	100
SMBDL	SAADL	JSH146	100
AINL	RIVL	JSH146	99
BAGL	RIH	JSH146	99
OLQVR	AINL	JSH146	98
AIZL	RIGL	JSH146	98
RID	DVA	JSH146	98
ADFR	OLQVR	JSH146	98
ADLL	AVHR	JSH146	98
AVHL	AIZR	JSH146	98
RIVR	AIBR	JSH146	97
AIBR	SMDDL	JSH146	97
ADAL	AVAR	JSH146	96
AIMR	URXR	JSH146	96
RIVR	RMHL	JSH146	96
RIMR	AIBL	JSH146	95
AVJR	AVBR	JSH146	95
ALMR	AVDR	JSH146	95
AVDL	PVCR	JSH146	94
PVT	AVKL	JSH146	94
AVKL	RIVL	JSH146	94
IL1R	ASJR	JSH146	94
SIAVL	SIBVL	JSH146	93
SAAVR	RIAR	JSH146	93
SIBVR	SIBDL	JSH146	93
SIBVR	AVDR	JSH146	92
AVJR	PVCR	JSH146	92
PVCL	PVPL	JSH146	92
ADEL	AINL	JSH146	92
DVC	RMFR	JSH146	92
RMHR	CEPVR	JSH146	92
ADER	AVER	JSH146	91
CEPVL	RICL	JSH146	91
RIAR	RIR	JSH146	90
SIBVR	ADAL	JSH146	90
RIMR	SAADR	JSH146	89
RIML	SMDDL	JSH146	89
RIBR	AINL	JSH146	88
SDQL	SIADR	JSH146	88
SMBVL	DVA	JSH146	88
RIVR	RIAR	JSH146	88
ADLR	AVDL	JSH146	87
AIBR	ASKR	JSH146	86
SIBVL	DVA	JSH146	86
RIR	PVPR	JSH146	86
BAGR	AFDL	JSH146	86
AVFR	ASJL	JSH146	86
AINL	AUAR	JSH146	86
SMBDL	SIAVL	JSH146	85
ASIR	IL1R	JSH146	85
RICL	SMDDL	JSH146	85
RMGL	AIML	JSH146	84
BAGR	AWCL	JSH146	84
SIADL	ALMR	JSH146	84
PLNR	SIBDR	JSH146	84
RMFR	AVKR	JSH146	84
SAAVR	AVAR	JSH146	83
RIBR	RMED	JSH146	83
SMDDL	RMED	JSH146	83
PVNL	SDQR	JSH146	83
SAAVL	RIML	JSH146	82
PVCR	URAVR	JSH146	82
RIVR	AVER	JSH146	82
SMDVL	RIVL	JSH146	82
SIAVR	SIBDR	JSH146	82
ADAR	URAVR	JSH146	81
ASJL	AIML	JSH146	81
RIAR	SMDVR	JSH146	80
RMDVR	SIAVL	JSH146	80
PVQL	AVFR	JSH146	80
PVT	AVKR	JSH146	80
SMBVL	RIR	JSH146	80
SIADL	SAADL	JSH146	79
AWBR	AIZR	JSH146	79
DVC	AIZL	JSH146	79
ADAR	RICR	JSH146	77
SIBVR	ALML	JSH146	77
AVKL	RIS	JSH146	77
RIBL	RIH	JSH146	76
CEPVL	RMHL	JSH146	76
ASER	AWAR	JSH146	76
AIBL	AWCR	JSH146	75
RMFR	RIS	JSH146	75
AVDL	RID	JSH146	75
RMDVR	SIBDL	JSH146	74
SMDDL	RICR	JSH146	74
AVJL	ADLR	JSH146	73
IL2R	ADLR	JSH146	72
ASER	ASKR	JSH146	72
RIAR	IL1R	JSH146	72
RIVR	AVDR	JSH146	72
ADAR	IL1VR	JSH146	72
PVNL	BDUL	JSH146	71
RIGR	RIVL	JSH146	71
DVC	RMFR	JSH146	70
SMBVL	RMDDL	JSH146	70
RIAL	RMDDL	JSH146	70
RMFL	SAADL	JSH146	70
SIADR	URYVR	JSH146	69
SMDDR	CEPVR	JSH146	69
RIVL	RICR	JSH146	68
DVC	PVT	JSH146	68
AIYR	ASEL	JSH146	67
AVHL	OLQVR	JSH146	66
ADLR	ASIR	JSH146	66
ADLL	AWBL	JSH146	66
ADLR	ASKR	JSH146	65
SMBDR	SIBDR	JSH146	64
RICR	CEPVR	JSH146	63
AFDR	ASEL	JSH146	63
AVL	PVT	JSH146	62
RIAL	RIVL	JSH146	62
AIBL	RIVL	JSH146	62
PVQR	ASKR	JSH146	62
SMBVL	PVPL	JSH146	61
RIVR	RICL	JSH146	61
DVC	RIGL	JSH146	60
RIR	URYVR	JSH146	60
RIS	AVER	JSH146	60
BAGR	AIYL	JSH146	60
ALNR	SAADL	JSH146	60
URXL	ADFL	JSH146	59
SMBDL	SIADL	JSH146	59
RIML	RIVL	JSH146	58
SIBVR	AVAR	JSH146	58
RIVR	RIAL	JSH146	58
SIAVR	RMHR	JSH146	58
ADAR	AVDL	JSH146	58
SIBVR	SIBVL	JSH146	57
PLNR	SIAVR	JSH146	57
SIAVL	SIBDL	JSH146	57
CEPVL	AINR	JSH146	57
SIBDR	RMDVL	JSH146	55
AIZL	AWBL	JSH146	55
PLNR	CEPVR	JSH146	55
AVJL	AINL	JSH146	55
RIML	AIBR	JSH146	54
RIS	RIVL	JSH146	54
SIADL	ALNR	JSH146	54
ASIR	AWCL	JSH146	51
URXR	AIZR	JSH146	51
SIBVL	AVDR	JSH146	51
ADAL	RICR	JSH146	50
CEPVL	RICR	JSH146	50
RIVL	RMHR	JSH146	48
SIBDR	SIADR	JSH146	48
ADER	HSNR	JSH146	46
DVC	RIVL	JSH146	45
SIADL	SIAVL	JSH146	45
AINL	URYVR	JSH146	45
ADAR	RMFL	JSH146	44
RIR	RIH	JSH146	44
ASHR	AWBR	JSH146	43
AINR	AVDR	JSH146	43
RIGR	SAADR	JSH146	42
AVHL	AINL	JSH146	42
ADAL	SMDDL	JSH146	42
AVDL	ADEL	JSH146	42
SAAVR	RIML	JSH146	40
AVJR	SDQR	JSH146	40
SMBDR	SAADR	JSH146	40
AVDL	AVAR	JSH146	39
AVEL	ASJL	JSH146	38
AVDL	AVBR	JSH146	38
ASJR	ALA	JSH146	38
AIBL	RMFR	JSH146	38
SMDVR	AVDR	JSH146	36
BAGR	AWCR	JSH146	36
RIAR	CEPVR	JSH146	35
AIZL	ADFL	JSH146	34
SMBVL	AQR	JSH146	34
ASEL	AIYL	JSH146	34
ALMR	SIBDL	JSH146	33
SIBDL	AVDR	JSH146	32
PVT	AVKL	JSH146	32
ADAR	URAVR	JSH146	31
SMBDL	SIBDL	JSH146	30
CEPVL	SIAVL	JSH146	29
CEPVL	RIBL	JSH146	29
PVCL	AVHR	JSH146	29
RMFR	AVKL	JSH146	29
ASHR	ALMR	JSH146	28
RICL	IL1VR	JSH146	26
AIBL	ASHL	JSH146	25
DVC	AIBR	JSH146	25
AVBR	AVBL	JSH146	25
ADER	AVDR	JSH146	24
AIMR	AUAR	JSH146	23
ALMR	SAADL	JSH146	22
SMBVL	SIBDL	JSH146	22
AIMR	AIZR	JSH146	21
SMBDL	ALMR	JSH146	20
ADLR	IL1R	JSH146	18
ADAR	RMGR	JSH146	16
ALNR	URBR	JSH146	14
AVHL	AQR	JSH146	12
AINL	SIADR	JSH146	12
DVC	PVT	JSH146	8
AQR	DVA	JSH146	8
SIAVL	AQR	JSH146	6
AIYR	AWCL	JSH146	4
RIMR	AVER	JSH146	4
PVCR	AVBR	JSH146	4
RMDR	PVR	JSH146	3
AVER	HSNR	JSH146	2
SMDVR	AVAR	JSH146	1
AVFL	ASHL	JSH147	1087
RIAR	URXR	JSH147	1010
RIML	SMDDR	JSH147	942
ADAR	ALMR	JSH147	940
SAAVL	SMDDR	JSH147	897
URXR	AUAR	JSH147	847
AIAL	AIBL	JSH147	846
AFDR	AUAR	JSH147	837
AIAL	ASHL	JSH147	836
ASHR	ADAR	JSH147	834
SDQR	ALMR	JSH147	832
SMDDR	RMED	JSH147	716
URXR	ADFR	JSH147	689
URXL	RIR	JSH147	677
RIR	DVA	JSH147	614
AVFL	RIFL	JSH147	611
AWCL	ASEL	JSH147	603
SMDDL	RMED	JSH147	594
SMDVL	SMDDR	JSH147	580
ADLL	AWCL	JSH147	572
ADFR	AUAR	JSH147	533
ADLL	ASKL	JSH147	523
ALNL	SMBDR	JSH147	513
URXR	DVA	JSH147	507
RIMR	SMDDL	JSH147	499
AVHL	RIR	JSH147	496
ASER	AWCR	JSH147	496
AWCL	AWCR	JSH147	495
PVQL	ADLL	JSH147	492
RIBR	RIAR	JSH147	492
ADLR	AVAR	JSH147	490
AVFR	AIML	JSH147	490
ADFR	AIZR	JSH147	481
RIVR	SMDDL	JSH147	479
AIBL	ASGL	JSH147	478
SAAVR	SMDDL	JSH147	447
ADAR	AVBR	JSH147	439
AIAL	AWCL	JSH147	437
URXR	RIR	JSH147	435
SMDVR	SMDDL	JSH147	429
ADER	RIFR	JSH147	424
ADLR	AVHL	JSH147	422
SMDDR	RIVL	JSH147	421
PVQL	ASJL	JSH147	417
RMGR	ALMR	JSH147	415
AVFL	AVFR	JSH147	410
ASHR	AWBR	JSH147	405
AIBL	ASEL	JSH147	400
ADFR	AUAR	JSH147	393
AWCL	AWCR	JSH147	383
URXR	AUAR	JSH147	381
ADAR	ADLR	JSH147	377
AIAL	AIBL	JSH147	370
RIPR	PVR	JSH147	368
AWCL	ASIL	JSH147	362
RMGL	AVFL	JSH147	360
RIR	RIGL	JSH147	358
AIBL	AIYL	JSH147	353
ADLL	AVFL	JSH147	349
RIAL	SMDDL	JSH147	349
URBR	SMDDL	JSH147	343
URXR	AUAR	JSH147	340
ASGL	AWCL	JSH147	338
AIAL	ASKL	JSH147	335
SMDVR	RIAL	JSH147	325
RIAR	SMDDR	JSH147	323
AIAL	AIBL	JSH147	322
AIZL	AIBR	JSH147	311
BDUR	ALMR	JSH147	311
ADLR	OLQVR	JSH147	310
RIGR	RIR	JSH147	307
AIYR	AUAR	JSH147	306
URXR	ADFR	JSH147	305
SIAVL	SIBDL	JSH147	301
AIMR	RMGR	JSH147	300
URXL	AUAL	JSH147	299
SMBVR	AVFL	JSH147	298
AVDL	ALML	JSH147	296
IL1R	URBR	JSH147	295
AVJR	AVDR	JSH147	292
ADAR	AVBR	JSH147	289
AWBR	AWAR	JSH147	289
BAGR	AINR	JSH147	289
ADFR	RIR	JSH147	289
CEPVL	ALML	JSH147	288
ADAR	OLQVR	JSH147	288
SMBDL	SAADL	JSH147	286
SAAVL	RMFR	JSH147	285
RIMR	RIVR	JSH147	283
SMBVR	CEPVR	JSH147	283
RIVR	SIAVL	JSH147	283
RIVR	ADER	JSH147	281
RIPR	IL1VR	JSH147	281
RIAR	SMDVL	JSH147	280
BAGL	RIR	JSH147	278
AIYR	AFDR	JSH147	277
AIZL	RIML	JSH147	274
SMBDL	ALNR	JSH147	273
RMDVL	RMDDR	JSH147	273
RIVL	SIAVR	JSH147	271
RIVR	SMDVR	JSH147	271
BAGL	RIBR	JSH147	267
AVHL	AWBR	JSH147	267
SMBVL	AVHR	JSH147	267
ADLR	AWBR	JSH147	266
ADLL	ASEL	JSH147	264
AWCL	AWCR	JSH147	263
AINL	AUAR	JSH147	262
ASGL	AWCR	JSH147	259
RIBR	RIBL	JSH147	258
ASEL	AIYL	JSH147	257
AWCR	AIYL	JSH147	255
AVBR	ALMR	JSH147	253
ASIR	AWCR	JSH147	252
URBR	ADER	JSH147	249
RIAR	AINL	JSH147	249
AIYR	AIZR	JSH147	242
AIZL	AIYL	JSH147	242
IL1R	ADER	JSH147	242
AWAR	AIZR	JSH147	241
SDQR	SAADL	JSH147	241
RIAR	AVAR	JSH147	240
PVQR	ASJR	JSH147	238
RIR	AWBR	JSH147	238
CEPVL	AUAL	JSH147	238
ADAR	AWBR	JSH147	237
RIAL	URXL	JSH147	236
SAAVR	ADER	JSH147	235
AVBR	AVHR	JSH147	233
ALNR	SMDDL	JSH147	232
ADFR	OLQVR	JSH147	231
SIADL	DVA	JSH147	231
ALML	AVDR	JSH147	231
SDQR	ALMR	JSH147	228
AWCL	AIYL	JSH147	227
PVQL	AVFL	JSH147	227
SIADR	URYVR	JSH147	226
AVHL	RIR	JSH147	225
AWBL	SMBVL	JSH147	224
AVJL	AVDL	JSH147	224
RIAL	SMDDR	JSH147	223
RIR	AQR	JSH147	221
SMDDR	RICR	JSH147	221
AFDL	AINR	JSH147	220
ASER	AIBR	JSH147	219
AIBL	ASHL	JSH147	218
RMDDR	CEPVR	JSH147	218
AIBL	ASEL	JSH147	218
RIPR	OLQVR	JSH147	218
AIAL	ASHL	JSH147	218
BDUR	SDQR	JSH147	216
RIGR	URYVR	JSH147	212
URXR	URYVR	JSH147	212
RIGR	RIH	JSH147	212
URYVR	SAADR	JSH147	212
PVQL	ALA	JSH147	211
URXR	RIR	JSH147	210
SIADL	SIBDL	JSH147	209
RIMR	AVAL	JSH147	209
RMFR	AIBR	JSH147	207
ADAR	RIPR	JSH147	206
AFDL	AUAL	JSH147	206
AFDR	AINL	JSH147	205
PVCL	AVBR	JSH147	204
AVJL	AVHL	JSH147	204
SIBDR	SIAVR	JSH147	204
AWAL	ASEL	JSH147	203
PVCL	ALML	JSH147	202
AVAL	SMBDR	JSH147	201
AVER	RIGL	JSH147	200
AVJL	AVHL	JSH147	199
RICR	ALML	JSH147	198
BAGL	RIAR	JSH147	197
RIMR	RMFR	JSH147	196
SMBDR	SIAVR	JSH147	196
AINL	AUAR	JSH147	196
AVHR	PVPL	JSH147	195
BAGL	CEPVR	JSH147	195
AVHL	URYVR	JSH147	192
RMDVR	RIAL	JSH147	192
RMFL	AVBR	JSH147	191
AWBL	AIYL	JSH147	190
AVFL	AVFR	JSH147	189
ADFR	AWBR	JSH147	189
ASHR	ALMR	JSH147	188
AVAR	SIBDL	JSH147	188
SMBVR	RMGR	JSH147	188
AQR	PVPL	JSH147	187
RMGL	AVFR	JSH147	187
IL1VR	PVR	JSH147	187
RIFL	RMDL	JSH147	185
AVFR	RIFL	JSH147	185
RIAL	RIH	JSH147	185
RIML	SAADL	JSH147	185
SIAVL	RMHL	JSH147	184
AWCR	ASIL	JSH147	183
SIBDR	RICR	JSH147	182
PVCR	AVBL	JSH147	181
AWAL	AIYL	JSH147	181
SMBDR	RICR	JSH147	181
ADAR	SIBDR	JSH147	181
PLNL	SMBVL	JSH147	180
ALNL	SIADR	JSH147	178
RIAR	RMDDR	JSH147	178
PLNL	SIBDL	JSH147	178
ADAR	RICR	JSH147	177
RIBL	RMED	JSH147	177
AIZL	BAGR	JSH147	175
SDQL	PVR	JSH147	175
ADER	SIBDL	JSH147	175
AVFL	AWAR	JSH147	174
AWCR	AIBR	JSH147	173
RIR	ADFL	JSH147	173
SMDVL	CEPVR	JSH147	172
AIAR	RMGR	JSH147	171
AVAL	SAAVL	JSH147	171
SMDVL	AVHL	JSH147	170
AVL	AVKL	JSH147	170
PVCR	RID	JSH147	169
PVCL	AQR	JSH147	169
PVCR	AVFR	JSH147	168
ADLR	AWCR	JSH147	167
PVCL	AVDR	JSH147	167
AIBL	AWCL	JSH147	167
SMDDL	SIBDL	JSH147	166
ADFR	RIR	JSH147	166
AIZL	AFDL	JSH147	165
RIAR	RIAL	JSH147	165
RMGR	AWBR	JSH147	165
RIR	AVER	JSH147	165
SAAVR	AVAR	JSH147	165
PVNL	BDUR	JSH147	165
AVKL	AVKR	JSH147	165
RIMR	SMDDL	JSH147	164
ADEL	SIADR	JSH147	164
PVCR	ALML	JSH147	164
AVER	HSNR	JSH147	164
ASHR	AVBR	JSH147	163
SAAVR	RMFL	JSH147	162
RIMR	SAADR	JSH147	162
RICL	RICR	JSH147	162
AVJL	URYVR	JSH147	161
AVAR	SMDDL	JSH147	161
RMDR	SDQR	JSH147	161
AVBR	RIPR	JSH147	159
AVKL	RIS	JSH147	159
RIAL	RIBL	JSH147	158
ALNR	ADER	JSH147	158
AVJR	ALML	JSH147	158
URAVR	RIPR	JSH147	158
DVC	RIGL	JSH147	157
SMBVR	SIBDR	JSH147	157
SMBVR	RMDVL	JSH147	156
PVQR	ALA	JSH147	156
SMDVR	AVAR	JSH147	156
AWCL	ASEL	JSH147	155
RMHR	RICR	JSH147	154
SMDVL	RIAL	JSH147	154
RIBL	AUAL	JSH147	154
RMFL	PVR	JSH147	153
AVL	RIS	JSH147	153
RIR	RIH	JSH147	153
AVAL	SMDDR	JSH147	153
OLQVR	URYVR	JSH147	152
SIBVL	AQR	JSH147	152
ADFL	AFDL	JSH147	152
AVL	RIS	JSH147	152
AVJL	PVCR	JSH147	151
RIS	SMDDL	JSH147	150
RIVR	AIBR	JSH147	150
ADLR	AVBR	JSH147	150
ADLL	AWAL	JSH147	150
AIAR	AWCL	JSH147	150
RMFL	RIML	JSH147	149
SIBVL	RID	JSH147	149
RIAR	ASIR	JSH147	149
RIAL	RMDVL	JSH147	148
AQR	AVBL	JSH147	148
AVFR	AWBR	JSH147	147
URBR	ADER	JSH147	146
IL2R	ADER	JSH147	146
RIGR	DVC	JSH147	145
RICL	RMHL	JSH147	145
ADER	AVDR	JSH147	145
AVHL	PVPR	JSH147	145
URAVR	SIBVL	JSH147	144
RIBR	RIML	JSH147	144
ASIR	IL1R	JSH147	143
AVBR	AVAR	JSH147	143
AVJR	AVHR	JSH147	142
ADAL	AVAR	JSH147	142
AVHL	ADFR	JSH147	142
RMFR	AVER	JSH147	142
RICL	RICR	JSH147	142
RIBR	SMDDR	JSH147	141
AIAR	AIZR	JSH147	141
AUAL	AINR	JSH147	141
AVFR	AVBL	JSH147	141
DVA	AVBL	JSH147	141
ADLL	AVHR	JSH147	140
RIGR	PVT	JSH147	140
SIBVR	RID	JSH147	140
AIAR	AIBR	JSH147	140
BAGL	AINL	JSH147	139
AWCL	AIYL	JSH147	139
AIZL	SMBVL	JSH147	139
RMGL	RIFL	JSH147	139
ALNL	SAADR	JSH147	138
RIML	RIS	JSH147	137
RIAL	RIR	JSH147	137
ASGL	ASEL	JSH147	136
AVER	DVA	JSH147	135
ASKR	ALA	JSH147	135
SMBDL	AVAR	JSH147	135
PVQR	ASER	JSH147	135
SAAVR	AVAR	JSH147	135
SMBDR	SIBDR	JSH147	134
ASHR	AVDL	JSH147	134
RIML	AVEL	JSH147	134
AVJR	ALMR	JSH147	134
AVDL	RID	JSH147	133
SIBVR	PVCR	JSH147	133
AVBR	PVR	JSH147	133
AVHR	SDQR	JSH147	133
AVAL	URYVR	JSH147	132
RIAR	ADER	JSH147	132
AWBL	AWAL	JSH147	129
BAGL	AINL	JSH147	129
URXR	RIR	JSH147	129
RIFL	BDUL	JSH147	129
PVT	AVKL	JSH147	128
IL1VR	SIBDR	JSH147	128
RICR	CEPVR	JSH147	128
ADFR	AWBR	JSH147	128
ADEL	ALML	JSH147	128
ASEL	AWCR	JSH147	128
RIBL	RMED	JSH147	128
PVQL	AVFR	JSH147	127
AQR	AVDR	JSH147	127
ADAR	IL1VR	JSH147	126
PVT	AVKR	JSH147	126
AVFL	PVQR	JSH147	126
RMDVR	RMDDL	JSH147	126
PLNR	CEPVR	JSH147	126
AINL	URYVR	JSH147	126
DVC	AVKR	JSH147	125
RIS	AVEL	JSH147	125
AWCL	AIZR	JSH147	125
RMHR	CEPVR	JSH147	125
RIMR	AIBR	JSH147	124
RIVR	RMHL	JSH147	122
AVJR	AINR	JSH147	121
IL2R	ALA	JSH147	121
RIAL	RMDDR	JSH147	121
RIAR	SMDVR	JSH147	120
SAAVR	RIAR	JSH147	119
SDQR	PVR	JSH147	119
AIBL	AWCR	JSH147	119
ADLR	IL1R	JSH147	118
RIR	URYVR	JSH147	118
PVNL	PVCR	JSH147	117
SIAVL	DVA	JSH147	117
AIZL	AVER	JSH147	117
SMBVR	PLNR	JSH147	116
ASER	AIZR	JSH147	116
ALNR	SIBDL	JSH147	116
URXR	AIZR	JSH147	116
RIBR	RMED	JSH147	115
ALML	PVR	JSH147	114
SMBDL	SIAVL	JSH147	114
IL1VR	SIAVR	JSH147	114
RIMR	AIBL	JSH147	113
CEPVL	SDQL	JSH147	113
RMFL	AVAR	JSH147	113
PVCR	PVPR	JSH147	112
ADAL	ALML	JSH147	112
AVEL	ALA	JSH147	112
IL1VR	AVBL	JSH147	112
SMDVL	SMDDR	JSH147	111
AVKR	RIS	JSH147	111
ALNL	SIADR	JSH147	111
AIBL	SAADR	JSH147	111
SMDDL	RMED	JSH147	111
AVJL	PVPR	JSH147	110
AIZL	RIR	JSH147	108
ASER	AWAR	JSH147	108
RMDVR	RIVR	JSH147	108
RIVL	SIBDR	JSH147	108
SIADL	ALMR	JSH147	108
AVKR	AVEL	JSH147	108
AVEL	ASJL	JSH147	107
RMDVR	SMBVL	JSH147	106
PVCR	AVBL	JSH147	106
AVL	PVT	JSH147	106
RMDVL	SIAVR	JSH147	105
SMBVL	DVA	JSH147	105
SIBVL	SIBDL	JSH147	104
BAGR	AFDL	JSH147	103
AVJR	AVBL	JSH147	102
RIMR	SAAVL	JSH147	102
RIAL	RMDDL	JSH147	102
RMGR	AVFR	JSH147	102
SDQL	SAADR	JSH147	102
SMDVR	RMDDL	JSH147	102
SIBVR	ADAL	JSH147	101
RIVR	RIAR	JSH147	100
RIGR	AIBL	JSH147	100
AVAL	SIADR	JSH147	100
AVJR	AVBR	JSH147	100
PVT	RIGL	JSH147	99
ADER	AVER	JSH147	99
AINL	RIVL	JSH147	99
PLNR	RMHR	JSH147	99
ADLR	ASKR	JSH147	99
PVR	CEPVR	JSH147	99
RIBR	AINL	JSH147	98
URAVR	IL1VR	JSH147	97
IL2R	URBR	JSH147	96
BAGR	AWCL	JSH147	96
PVNL	HSNR	JSH147	96
RMFL	SAADL	JSH147	96
ADAL	RICR	JSH147	95
SMDDR	SIBDR	JSH147	95
AVFR	ASJL	JSH147	94
SIBDR	SIAVR	JSH147	94
AVAL	RICR	JSH147	94
AIBL	AIYL	JSH147	94
AIZL	DVA	JSH147	94
AVFL	ASJR	JSH147	94
RIR	DVA	JSH147	93
SMBDL	SIADL	JSH147	93
RIVR	RIAL	JSH147	93
URXL	DVA	JSH147	93
ADFL	AUAL	JSH147	93
SMBDR	SIADR	JSH147	93
SIBVR	SIBVL	JSH147	92
RMDVR	SIAVL	JSH147	91
AVHL	RIVL	JSH147	91
ASJL	AIML	JSH147	91
RIVL	RMDVL	JSH147	90
BAGL	RIH	JSH147	89
ALNL	SIBDR	JSH147	89
PVCR	AQR	JSH147	89
SIBVR	IL1VR	JSH147	88
ADFR	AIZR	JSH147	88
CEPVL	RICR	JSH147	87
AVHL	RIR	JSH147	87
AVDL	URYVR	JSH147	87
AIBL	RIVL	JSH147	86
RIAR	RIR	JSH147	85
ADAR	RICL	JSH147	84
AVHL	AWBR	JSH147	84
AVJR	PVCL	JSH147	84
PVQR	AWAR	JSH147	84
CEPVL	RICL	JSH147	84
PVCL	PVPL	JSH147	83
CEPVL	RMHL	JSH147	83
AVFR	BDUL	JSH147	83
SMBDL	SAADL	JSH147	82
RMFR	AVKR	JSH147	80
SIADL	SAADL	JSH147	80
AVL	AVKR	JSH147	79
AVKR	RIS	JSH147	79
RIVR	RICL	JSH147	79
ADEL	AINL	JSH147	79
RIAL	RIVL	JSH147	78
DVC	PVT	JSH147	78
AIAR	AVFR	JSH147	78
ADLL	SMBVL	JSH147	78
AVAL	SAADR	JSH147	78
RIR	RIH	JSH147	77
DVC	AVKL	JSH147	77
SMDVL	RIVL	JSH147	77
ASIR	AWCL	JSH147	76
PLNR	SIBDR	JSH147	75
PVPR	RIR	JSH147	75
SDQL	ALML	JSH147	74
AVHL	AIZR	JSH147	74
RIMR	RIS	JSH147	73
AVFR	AWAR	JSH147	72
SIBVR	AVDR	JSH147	71
SMBVL	PVPL	JSH147	71
PVPR	AQR	JSH147	71
AVFL	RMGR	JSH147	70
SDQL	SIADR	JSH147	70
RIVL	RMHR	JSH147	70
DVA	URYVR	JSH147	70
URXR	ADFR	JSH147	69
ASEL	AIYL	JSH147	68
RIAL	AUAL	JSH147	66
ADLR	AIBR	JSH147	66
AIBL	RMFR	JSH147	65
SIBVR	ALML	JSH147	64
RMHR	SIAVR	JSH147	64
AWBR	AIZR	JSH147	64
SIBDL	AVDR	JSH147	64
RMGL	AIML	JSH147	63
ADAL	SIBDL	JSH147	63
RIS	AVER	JSH147	63
SIAVL	SIBDL	JSH147	63
ASJR	ALA	JSH147	63
ADER	SMDDL	JSH147	62
AIBR	ASKR	JSH147	62
SMBDL	SIBDL	JSH147	61
RIBL	SMDDL	JSH147	61
SMDVR	AVDR	JSH147	60
ADLR	ASIR	JSH147	60
AIAR	AWBR	JSH147	59
AVJR	PVCR	JSH147	59
AIYR	ASEL	JSH147	59
ADAR	AVBR	JSH147	58
SIBVR	SIBVL	JSH147	58
AIZL	ADFL	JSH147	58
SIADL	ALNR	JSH147	57
AIZL	DVA	JSH147	57
SIAVL	SIBVL	JSH147	57
RIBL	RIH	JSH147	57
DVC	RMFR	JSH147	56
AVAL	RIAL	JSH147	56
SMBDR	SAADR	JSH147	56
SIBVR	SIBDL	JSH147	56
RMFR	RIS	JSH147	55
RIFR	HSNR	JSH147	55
ADLR	AVDL	JSH147	54
CEPDR	URXR	JSH147	54
CEPVL	AINR	JSH147	54
CEPVL	PVR	JSH147	54
SMBVL	RMDDL	JSH147	53
SIBVR	URAVR	JSH147	52
SIBDR	RMDVL	JSH147	52
OLQVR	AUAR	JSH147	51
URXL	ADFL	JSH147	51
AVJL	AINL	JSH147	49
AVKL	RIVL	JSH147	48
AVHL	AINL	JSH147	48
AFDR	ASEL	JSH147	48
PVNL	SDQR	JSH147	47
SIBVL	AVDR	JSH147	47
RIVR	AVER	JSH147	46
AVL	PVT	JSH147	46
PVT	AVKL	JSH147	46
AWCL	AIYL	JSH147	46
SIADR	ALML	JSH147	45
AINL	URYVR	JSH147	44
RMDVR	SIBDL	JSH147	43
SIAVL	AQR	JSH147	43
AIZL	AWBL	JSH147	43
SMBDL	SIADL	JSH147	43
ADLL	ALA	JSH147	42
AIAR	AWCR	JSH147	42
RIH	CEPVR	JSH147	42
RIVR	AVDR	JSH147	40
SMBVR	ASJR	JSH147	40
ADLL	AVAL	JSH147	40
BAGR	AIYL	JSH147	40
ASER	ASKR	JSH147	40
ADAR	RMGR	JSH147	39
PVT	AVKR	JSH147	38
AIZL	RIGL	JSH147	38
AVBR	AVBL	JSH147	38
AQR	DVA	JSH147	37
RIS	AVEL	JSH147	36
RIVL	RICR	JSH147	36
SAAVR	RIML	JSH147	35
AVHL	ADFR	JSH147	35
RMFL	ALMR	JSH147	35
RIAR	CEPVR	JSH147	35
ADAR	ADLR	JSH147	33
RMFR	AVKL	JSH147	33
PVQR	ASKR	JSH147	33
SMBDL	ALMR	JSH147	32
ADAL	SMDDL	JSH147	30
IL1R	ADER	JSH147	30
SMBVL	AQR	JSH147	30
BDUR	HSNR	JSH147	28
PLNR	SIAVR	JSH147	28
ADER	SMDDL	JSH147	28
AWCL	AWCR	JSH147	28
RIGR	SAADR	JSH147	26
AVDL	PVCR	JSH147	25
IL1R	ALA	JSH147	25
AVDL	AVBR	JSH147	24
ALNL	SMDDR	JSH147	24
SMBVR	AVER	JSH147	24
DVC	PVT	JSH147	23
URXR	ADFR	JSH147	23
ADER	ASJR	JSH147	23
AVDL	ADEL	JSH147	23
AQR	DVA	JSH147	23
SAAVR	SDQR	JSH147	21
AUAR	AIZR	JSH147	20
AVBR	PVPL	JSH147	18
SMBVR	RMDDR	JSH147	15
DVC	RIVL	JSH147	14
AIBR	AIZR	JSH147	14
RICL	SMDDL	JSH147	12
SMDDR	CEPVR	JSH147	12
AVBR	AQR	JSH147	12
SIADL	SIAVL	JSH147	10
AVHR	ALMR	JSH147	10
SMDDL	RICR	JSH147	10
PVCL	AVHR	JSH147	8
AVHR	AVBL	JSH147	6
RIMR	RMED	JSH147	3
AVAR	SAADL	JSH147	1
AVFL	ASHL	JSH148	1047
AIAL	AIBL	JSH148	966
SAAVL	SMDDR	JSH148	918
RIML	SMDDR	JSH148	907
ADFR	AUAR	JSH148	906
SDQR	ALMR	JSH148	832
SAAVR	SMDDL	JSH148	798
AFDR	AUAR	JSH148	777
AIBL	ASGL	JSH148	760
URXL	RIR	JSH148	745
SMDDR	RMED	JSH148	686
AIAL	ASHL	JSH148	685
ADLR	AVHL	JSH148	666
SMDDL	RMED	JSH148	649
SMDVL	SMDDR	JSH148	603
IL1R	ADER	JSH148	589
AVFL	AVFR	JSH148	578
RIAR	URXR	JSH148	572
ADAR	RIPR	JSH148	569
URXR	DVA	JSH148	542
RMGL	AVFL	JSH148	530
ADLL	AWCL	JSH148	527
AIAL	ASKL	JSH148	517
ADFR	RIR	JSH148	500
URXR	AUAR	JSH148	493
IL1R	URBR	JSH148	492
RIR	DVA	JSH148	488
ADER	RIFR	JSH148	476
URXR	RIR	JSH148	470
SMDVR	SMDDL	JSH148	467
AVFR	RIFL	JSH148	465
ADAR	OLQVR	JSH148	464
AWCL	AWCR	JSH148	461
AVFL	AVFR	JSH148	461
ALNL	SMBDR	JSH148	456
AVFR	AIML	JSH148	455
URXR	AUAR	JSH148	449
AWCL	AWCR	JSH148	444
ASGL	AWCL	JSH148	437
SMDDR	RIVL	JSH148	434
AIAL	AWCL	JSH148	430
PVQL	ADLL	JSH148	425
ADAR	ALMR	JSH148	423
AINL	AUAR	JSH148	420
ASHR	ADAR	JSH148	412
AWCL	ASEL	JSH148	411
RIVR	SMDDL	JSH148	408
ASHR	AWBR	JSH148	405
RIPR	PVR	JSH148	398
PVQL	ASJL	JSH148	397
ADAR	AVBR	JSH148	394
ADAR	ALMR	JSH148	391
SMBVR	CEPVR	JSH148	384
RIGR	RIR	JSH148	380
ADLL	ASKL	JSH148	379
AVHL	ADFR	JSH148	379
RMGR	ALMR	JSH148	377
AIAR	AIZR	JSH148	370
ADAR	ADLR	JSH148	369
AWCL	AWCR	JSH148	368
SMDVR	RIAL	JSH148	359
ASER	AWCR	JSH148	353
CEPVL	AINR	JSH148	346
RIR	RIGL	JSH148	342
RIAR	SMDDR	JSH148	341
AIYR	AUAR	JSH148	336
AWBR	AWAR	JSH148	331
AIAL	ASHL	JSH148	330
AVHL	RIR	JSH148	328
AIBL	AIYL	JSH148	328
OLQVR	URYVR	JSH148	325
RIMR	SMDDL	JSH148	323
ASHR	ALMR	JSH148	321
AWCL	ASIL	JSH148	320
ADLL	AVFL	JSH148	313
ADLL	ASHL	JSH148	312
CEPVL	ALML	JSH148	312
AIAL	AIBL	JSH148	309
AINL	AUAR	JSH148	308
AIYR	AFDR	JSH148	308
SAAVL	RMFR	JSH148	307
AIAL	AIBL	JSH148	306
AWAR	AIZR	JSH148	306
AWAR	AIZR	JSH148	304
RIPR	URYVR	JSH148	297
SIAVL	SIBDL	JSH148	296
AUAL	AINR	JSH148	293
BDUR	ALMR	JSH148	292
ADLR	OLQVR	JSH148	289
RIVR	SIAVL	JSH148	289
AIZL	RIML	JSH148	288
RIVL	SIAVR	JSH148	287
ADFR	AUAR	JSH148	279
SMBDL	SAADL	JSH148	279
SMDVL	RIAR	JSH148	276
SMBDL	ALNR	JSH148	276
URBR	SMDDL	JSH148	275
AUAR	AIZR	JSH148	275
ASHR	AVBR	JSH148	272
RMDVL	RMDDR	JSH148	270
ADAR	AVBR	JSH148	267
ALNR	SMDDL	JSH148	266
AWBL	SMBVL	JSH148	264
BAGL	RIR	JSH148	259
AIZL	AIBR	JSH148	258
RIAL	SMDDL	JSH148	258
SMBVR	AVFL	JSH148	256
PVCR	ALML	JSH148	255
URXL	AUAL	JSH148	255
ADFR	OLQVR	JSH148	255
SMBVL	AVHR	JSH148	253
ADFR	AIZR	JSH148	253
AIBL	AIYL	JSH148	252
ASIR	AWCR	JSH148	246
AVDL	ALML	JSH148	246
AVFL	AVBL	JSH148	243
AVHL	RIR	JSH148	243
RIAL	URXL	JSH148	242
ASHR	ADLR	JSH148	241
ASGL	AWCR	JSH148	241
ASER	AIBR	JSH148	240
AWCR	AIYL	JSH148	240
RIVR	ADER	JSH148	239
AIZL	AVER	JSH148	238
RMDDR	CEPVR	JSH148	238
AVFL	RIFL	JSH148	236
SIADR	URYVR	JSH148	236
PVQR	ASJR	JSH148	235
AVBR	AVHR	JSH148	234
AVBR	ALMR	JSH148	233
AWAL	ASEL	JSH148	232
RIAL	SMDDR	JSH148	231
PVQL	AVFL	JSH148	231
AWCL	AIYL	JSH148	229
RIVR	SMDVR	JSH148	228
ALNL	SIADR	JSH148	227
RMFL	AVAR	JSH148	227
BAGR	AINR	JSH148	224
AVAL	SAAVL	JSH148	223
ADER	SIBDL	JSH148	219
AIAL	AVFL	JSH148	218
RIPR	IL1VR	JSH148	217
ADLL	AWAL	JSH148	217
AVHL	URYVR	JSH148	217
SMDDR	RICR	JSH148	216
AVBR	RIPR	JSH148	216
BDUR	SDQR	JSH148	215
RMFR	AIBR	JSH148	213
RIMR	AVAL	JSH148	212
RIAR	AVAR	JSH148	212
SMBDR	SIAVR	JSH148	209
PVCL	ALML	JSH148	208
RIGR	URYVR	JSH148	208
URYVR	SAADR	JSH148	208
RMGR	AWBR	JSH148	207
SMDVR	AVAR	JSH148	206
AVFL	ASHL	JSH148	206
AIBL	AWCL	JSH148	206
AWBL	AWAL	JSH148	204
URXR	AIZR	JSH148	203
PVCL	AVBR	JSH148	203
RIMR	SAADR	JSH148	203
AQR	PVPL	JSH148	203
BAGL	AINL	JSH148	202
PVCR	AVFR	JSH148	202
ALML	AVDR	JSH148	202
SMBVR	RMGR	JSH148	201
SMDVL	AVHL	JSH148	201
RIMR	AIBL	JSH148	200
RIBL	AUAL	JSH148	198
ADAR	AWBR	JSH148	197
RIR	AQR	JSH148	197
AVFL	AWAR	JSH148	197
AVFR	AVBL	JSH148	197
RICR	ALML	JSH148	197
SMDDL	RMED	JSH148	196
SIADL	SIBDL	JSH148	194
SMBVR	RMDVL	JSH148	193
AIAL	ASKL	JSH148	193
AVAR	SIBDL	JSH148	192
RIBR	RIAR	JSH148	191
ADLR	AWBR	JSH148	191
RIBR	SMDDR	JSH148	191
SDQR	SAADL	JSH148	190
AWAL	AIYL	JSH148	189
URBR	ADER	JSH148	189
ADLL	ASEL	JSH148	189
PLNL	SIBDL	JSH148	188
RMDVR	RIAL	JSH148	188
AVJL	PVPR	JSH148	188
AVL	AVKL	JSH148	188
BAGL	CEPVR	JSH148	187
RIML	AVEL	JSH148	187
RICR	CEPVR	JSH148	187
RIGR	DVC	JSH148	186
AVJL	AVHL	JSH148	186
AVAL	SMBDR	JSH148	185
RIMR	SMDDL	JSH148	185
RIMR	RMFR	JSH148	184
RIMR	RIVR	JSH148	184
PVNL	BDUR	JSH148	183
AVAL	URYVR	JSH148	183
AVKL	AVKR	JSH148	183
SIAVR	SIBDR	JSH148	182
AVJL	AVHL	JSH148	180
AIAL	AVFL	JSH148	180
AVFL	PVQR	JSH148	180
ADAR	RICR	JSH148	180
RIMR	SMDDL	JSH148	179
AVJR	AVDR	JSH148	179
AVFL	AVFR	JSH148	179
BAGL	RIBR	JSH148	179
ASHR	ADAR	JSH148	178
ADLR	AWCR	JSH148	178
RIR	AWBR	JSH148	178
AIBL	AWCR	JSH148	176
IL1VR	AVBL	JSH148	176
RIBR	RIBL	JSH148	176
SIADL	DVA	JSH148	176
AVDL	RID	JSH148	176
BAGL	AINL	JSH148	175
RMFL	RIML	JSH148	175
SMDVL	CEPVR	JSH148	175
SMBDL	AVAR	JSH148	175
RIAL	RIH	JSH148	174
AFDL	AINR	JSH148	174
SMBVR	PLNR	JSH148	173
AIMR	RMGR	JSH148	172
RMFL	AVBR	JSH148	172
RIAR	RMDDR	JSH148	172
AVAR	SMDDL	JSH148	171
AVJR	ALML	JSH148	171
AWBL	AIYL	JSH148	171
AVKL	RIS	JSH148	171
RIML	SAADL	JSH148	171
AFDR	ASEL	JSH148	170
BAGL	RIAR	JSH148	170
ADAR	SIBDR	JSH148	170
AINL	AUAR	JSH148	169
ADLL	ALA	JSH148	169
RIAR	AUAR	JSH148	169
SDQR	ALMR	JSH148	168
AIZL	AIYL	JSH148	168
AVJL	AVDL	JSH148	168
AIYR	ASEL	JSH148	166
PVCR	AVBL	JSH148	166
SIBVL	AQR	JSH148	166
AIBL	ASHL	JSH148	166
ADEL	SIADR	JSH148	166
ADFR	AIZR	JSH148	165
AQR	AVBL	JSH148	165
AVKR	AVEL	JSH148	163
SMBVR	SIBDR	JSH148	163
ADLL	AVHR	JSH148	162
AVBR	PVR	JSH148	162
ALML	PVR	JSH148	162
RIS	SMDDL	JSH148	161
AIAR	AIMR	JSH148	160
RMGL	AVFR	JSH148	160
AVHR	SDQR	JSH148	160
AVJL	PVCR	JSH148	158
AFDR	AINL	JSH148	158
AVER	DVA	JSH148	158
DVC	RIGL	JSH148	158
RIAL	RIBL	JSH148	158
SAAVR	RMFL	JSH148	157
PVPR	AQR	JSH148	156
AQR	AVDR	JSH148	156
RIMR	AIBR	JSH148	152
PVT	AVKL	JSH148	152
AWCR	AIBR	JSH148	152
RICL	RICR	JSH148	152
URBR	ADER	JSH148	151
AVL	RIS	JSH148	150
RIAR	ADER	JSH148	150
AIZL	DVA	JSH148	150
RMDVR	RIVR	JSH148	149
AIYR	AIZR	JSH148	149
CEPVL	RICL	JSH148	149
ADFR	AWBR	JSH148	149
AVDL	URYVR	JSH148	148
URXR	RIR	JSH148	148
ADFR	AWBR	JSH148	147
RMFR	AVER	JSH148	147
AIAR	AIBR	JSH148	147
CEPVL	RICR	JSH148	146
ADAR	URYVR	JSH148	146
AIBL	ASHL	JSH148	146
SIAVL	RMHL	JSH148	145
RIAR	RIAL	JSH148	145
SIBVL	SIBDL	JSH148	145
SDQL	PVR	JSH148	143
RICL	RICR	JSH148	142
AWCL	ASEL	JSH148	142
RIGR	AIBL	JSH148	141
SIAVL	DVA	JSH148	141
PVQR	ALA	JSH148	141
SIBVL	RID	JSH148	141
AVHR	PVPL	JSH148	141
RICL	RMHL	JSH148	140
RIBL	RMED	JSH148	140
SAAVR	AVAR	JSH148	139
RIAR	SMDVR	JSH148	139
AVER	RIGL	JSH148	138
SMBDL	SAADL	JSH148	138
RIML	SMDDL	JSH148	137
ALNL	SAADR	JSH148	136
PVNL	HSNR	JSH148	136
ALNL	SIBDR	JSH148	135
AIZL	DVA	JSH148	135
PVT	AVKR	JSH148	135
RMHR	CEPVR	JSH148	134
PVQL	ALA	JSH148	134
PVR	CEPVR	JSH148	133
ADLR	AVDL	JSH148	133
ADER	AVDR	JSH148	133
RMGL	RIFL	JSH148	132
RIGR	RIH	JSH148	132
SIBVR	RID	JSH148	132
AIBL	ASEL	JSH148	132
AVHL	PVPR	JSH148	132
AIAR	AVFR	JSH148	131
AVJR	AVHR	JSH148	131
AVJR	ALMR	JSH148	131
RIBR	RIML	JSH148	131
RIR	URYVR	JSH148	130
SIBVR	PVCR	JSH148	130
RMFL	SAADL	JSH148	129
ASIL	AWCR	JSH148	129
SMBDL	SIAVL	JSH148	128
RIVR	RMHL	JSH148	128
AVFR	BDUL	JSH148	128
ADER	SMDDL	JSH148	127
SIBVR	SIBVL	JSH148	127
AFDL	AUAL	JSH148	127
PVQL	AVFR	JSH148	127
BAGR	AWCL	JSH148	127
SDQL	SAADR	JSH148	126
AIAR	AWCL	JSH148	126
AUAR	URYVR	JSH148	126
SAAVR	AVAR	JSH148	125
ADFR	AIZR	JSH148	125
AWBR	AIZR	JSH148	125
AVJR	AVBL	JSH148	125
PVCL	ALML	JSH148	125
ADFL	AUAL	JSH148	124
PVCR	RID	JSH148	124
AVAL	SAADR	JSH148	124
IL1VR	SIBDR	JSH148	124
AIZL	AFDL	JSH148	123
AVAL	RICR	JSH148	123
RMDVR	RMDDL	JSH148	122
ASHR	AVDL	JSH148	121
RIPR	SIBVL	JSH148	121
ADLR	AIBR	JSH148	120
AVFR	AWAR	JSH148	120
AVJR	AINR	JSH148	119
RIMR	SAAVL	JSH148	119
ADAR	IL1VR	JSH148	119
RIS	AVEL	JSH148	118
BDUR	HSNR	JSH148	118
SMDVL	RIAL	JSH148	117
AWCL	AIZR	JSH148	116
RMGR	AVFR	JSH148	116
PLNL	SMBVL	JSH148	116
PLNR	RMHR	JSH148	116
RIVR	AIBR	JSH148	115
ASHR	AWBR	JSH148	115
AINL	RIVL	JSH148	115
RIAL	RIR	JSH148	114
AVKL	AVKR	JSH148	114
CEPVL	SDQL	JSH148	114
AIMR	RMGR	JSH148	113
SMDDL	RICR	JSH148	113
AVER	HSNR	JSH148	113
ASEL	AIZR	JSH148	112
RIVR	RIAR	JSH148	112
AVKL	RIVL	JSH148	111
AVJR	AVBR	JSH148	111
RIBL	RMED	JSH148	111
AVAL	RIAL	JSH148	110
RIAL	RMDVL	JSH148	110
AVFL	RMGR	JSH148	110
SMBVL	RMDDL	JSH148	109
RIVL	RMDVL	JSH148	107
AVL	AVKR	JSH148	107
RIR	AVER	JSH148	107
RIVL	RMHR	JSH148	107
PVCL	AVDR	JSH148	106
ASER	PVQR	JSH148	106
RMHR	RICR	JSH148	106
AIZL	BAGR	JSH148	105
ADAR	RICL	JSH148	105
RIAL	RMDDR	JSH148	105
RIR	ADFL	JSH148	105
SDQR	PVR	JSH148	105
AVHL	OLQVR	JSH148	104
DVC	AVKL	JSH148	104
ADEL	ALML	JSH148	104
AVFR	ASJL	JSH148	103
ADLL	AIBL	JSH148	102
AWCL	AIYL	JSH148	102
RMFL	PVR	JSH148	102
RIR	RIH	JSH148	102
PVCL	AQR	JSH148	102
ADFL	AFDL	JSH148	101
AIBL	ASKL	JSH148	101
AVKR	RIS	JSH148	100
AVAR	SAADL	JSH148	100
RIVR	RIAL	JSH148	100
AIZL	ADFL	JSH148	100
AIBL	AWCR	JSH148	100
AVL	RIS	JSH148	99
AUAR	URYVR	JSH148	99
SMDVL	SMDDR	JSH148	98
AIBR	ASKR	JSH148	98
PVCL	RICR	JSH148	98
RMFR	AVKR	JSH148	97
AVBL	DVA	JSH148	97
SIBVR	SIBVL	JSH148	97
PLNR	CEPVR	JSH148	97
RMFR	RIS	JSH148	97
RIVL	SIBDR	JSH148	97
AIAL	ASKL	JSH148	97
SMDVR	RMDDL	JSH148	96
ADFR	AWBR	JSH148	95
AIAL	ASHL	JSH148	95
AWCL	AWCR	JSH148	95
ASKR	ALA	JSH148	95
RIVR	AVER	JSH148	94
RMFL	SDQR	JSH148	94
AIAR	RMGR	JSH148	94
PVNL	PVCR	JSH148	94
SIBVR	ADAL	JSH148	92
AIBL	AWCL	JSH148	92
SIAVR	RMHR	JSH148	92
SIAVL	SIBVL	JSH148	92
SMDDR	SIBDR	JSH148	92
RID	URYVR	JSH148	92
AVHL	RIVL	JSH148	92
RMDVR	SIAVL	JSH148	92
RIBL	RIH	JSH148	91
AIBR	SMDDL	JSH148	90
DVC	AVKR	JSH148	90
PVCL	ADAL	JSH148	89
ADLR	ASKR	JSH148	89
RIAR	RIR	JSH148	88
AVBL	ASHL	JSH148	88
AIBL	RIVL	JSH148	86
ADAL	AVAR	JSH148	86
SAAVR	RIAR	JSH148	86
CEPVL	RMHL	JSH148	86
BAGR	AFDL	JSH148	86
ASJL	AIML	JSH148	85
AVL	PVT	JSH148	84
AIZL	SMBVL	JSH148	83
AVJR	PVCR	JSH148	82
SIAVR	SIBDR	JSH148	82
IL1VR	SIAVR	JSH148	82
PVQR	AWAR	JSH148	82
SIAVR	RMDVL	JSH148	81
RIR	DVA	JSH148	81
RIH	CEPVR	JSH148	81
SDQL	ALML	JSH148	81
AVHL	AWBR	JSH148	81
ASER	AIZR	JSH148	80
AVEL	ASJL	JSH148	80
PVT	RIGL	JSH148	79
AINL	URYVR	JSH148	79
PLNR	SIBDR	JSH148	79
SMBVL	PVPL	JSH148	79
AINL	URYVR	JSH148	79
AVJL	RID	JSH148	77
ASEL	AWCR	JSH148	77
SMBDR	SIBDR	JSH148	77
RIAL	RMDDL	JSH148	76
RIAL	AUAL	JSH148	76
AVHR	AINR	JSH148	76
PVCR	AVBL	JSH148	75
ASIR	AWCL	JSH148	75
SIBVR	AVDR	JSH148	75
RIS	AVEL	JSH148	75
AVHR	ASHL	JSH148	75
RIML	RIS	JSH148	74
IL1VR	PVR	JSH148	74
ASER	AWAR	JSH148	74
SMBDR	SAADR	JSH148	74
AVKR	RIS	JSH148	74
SMBVL	DVA	JSH148	73
SMDVL	RIVL	JSH148	73
RMDVR	SMBVL	JSH148	73
SIADL	ALNR	JSH148	73
IL1R	ADER	JSH148	72
SMBDR	SIADR	JSH148	72
CEPVL	PVR	JSH148	72
SIADR	ALML	JSH148	72
SMDVR	AVDR	JSH148	72
RMDVR	SIBDL	JSH148	71
AVBR	AQR	JSH148	71
SIBVL	URYVR	JSH148	70
AVHR	ALMR	JSH148	70
AIAR	AWBR	JSH148	70
SIADR	DVA	JSH148	70
ASER	ASKR	JSH148	70
ADAL	RICR	JSH148	70
URXL	ADFL	JSH148	69
ADLL	SMBVL	JSH148	69
PLNR	SIAVR	JSH148	68
SIAVL	SIBDL	JSH148	68
AIBL	SAADR	JSH148	67
PVCR	PVPR	JSH148	67
AWCL	AWCR	JSH148	66
SIBVL	AVDR	JSH148	66
RIFL	BDUL	JSH148	66
SMBDR	RICR	JSH148	66
SIBVR	SIBDL	JSH148	64
ADER	AVER	JSH148	63
RIR	RIH	JSH148	62
SIBVR	PVCL	JSH148	62
AVJL	AINL	JSH148	62
RMFL	ALMR	JSH148	61
OLQVR	AUAR	JSH148	61
SIBDR	SIADR	JSH148	61
AVFR	AWBR	JSH148	60
PVCR	BDUL	JSH148	59
AWBR	AWAR	JSH148	59
RIBL	AINR	JSH148	58
AIZL	AIYL	JSH148	57
SMBVL	AQR	JSH148	57
RIS	AVER	JSH148	57
PVPR	RIR	JSH148	57
AIAR	AWCR	JSH148	56
SIADL	ALMR	JSH148	56
SAAVL	RICR	JSH148	56
AVBR	PVPL	JSH148	55
ASEL	AIYL	JSH148	55
SMDDL	SIBDL	JSH148	54
AVAL	SIADR	JSH148	54
SIAVL	AQR	JSH148	53
AVFL	ASJR	JSH148	52
AIBL	AWCR	JSH148	52
PVT	AVKR	JSH148	52
IL1R	ALA	JSH148	51
DVC	RMFR	JSH148	51
SIAVR	DVA	JSH148	51
AVHL	AINL	JSH148	50
AIAR	AWBR	JSH148	49
SIBDL	AVDR	JSH148	49
AIZL	AWBL	JSH148	49
BAGL	RIH	JSH148	49
AIZL	RMFR	JSH148	49
AVBR	AVBL	JSH148	49
RIGR	PVT	JSH148	48
RIVR	AVDR	JSH148	48
SIBDR	RMDVL	JSH148	48
AWCL	AIYL	JSH148	48
ALNL	SMDDR	JSH148	47
PVCR	AQR	JSH148	47
SIBVR	IL1VR	JSH148	47
AVJR	PVCL	JSH148	47
DVC	PVT	JSH148	46
PVQR	ASKR	JSH148	46
SDQL	SIADR	JSH148	46
SMBDL	SIADL	JSH148	46
RMGL	AIML	JSH148	46
RIML	AIBR	JSH148	46
RIVR	RICL	JSH148	45
ADAL	SMDDL	JSH148	45
AIMR	ALMR	JSH148	44
ADEL	AINL	JSH148	43
AIBL	RMFR	JSH148	43
RIS	RIVL	JSH148	43
ADAR	SMBDR	JSH148	41
RIGR	SAADR	JSH148	40
SIADL	SAADL	JSH148	40
ADAR	RMGR	JSH148	40
RIMR	RIS	JSH148	39
AQR	DVA	JSH148	39
RICL	SMDDL	JSH148	39
RIAR	CEPVR	JSH148	38
AVHL	AQR	JSH148	38
ASGL	AIYL	JSH148	36
AVEL	ALA	JSH148	36
RMFR	AVKL	JSH148	35
RIFL	RMDL	JSH148	35
RIAL	RIVL	JSH148	35
ALNR	SIBDL	JSH148	35
RMDR	SDQR	JSH148	34
AVAL	ASIL	JSH148	34
AINR	AVDR	JSH148	33
SMBDL	SIADL	JSH148	33
SMDDR	RMHR	JSH148	32
ADLL	AWBL	JSH148	32
URYVR	DVA	JSH148	29
RIVR	RIS	JSH148	29
SIBVR	ALML	JSH148	28
AVDL	ADEL	JSH148	27
SMBDL	SIBDL	JSH148	26
AWBR	AIZR	JSH148	25
AVL	PVT	JSH148	25
ASJR	ALA	JSH148	25
SMDDR	RIBL	JSH148	24
ADAL	SIBDL	JSH148	24
DVC	RIVL	JSH148	24
PVT	AVKL	JSH148	22
PVNL	ALML	JSH148	22
SIADL	SIAVL	JSH148	22
AVHL	AVDL	JSH148	21
AIBR	AIZR	JSH148	18
SMBVR	ASJR	JSH148	14
AQR	DVA	JSH148	14
RIVL	RICR	JSH148	12
AVJL	URYVR	JSH148	12
AVKR	RIVL	JSH148	6
SAAVR	RIML	JSH148	6
ASKL	ASHL	JSH148	6
RIMR	RMED	JSH148	4
ADLL	AVAL	JSH148	4
RMDVL	CEPVR	JSH148	4
RIVR	SMDDR	JSH148	4
AVDL	SDQL	JSH148	3
AIAL	AIBL	JSH149	1792
ADFR	AUAR	JSH149	1244
AIAL	ASHL	JSH149	1024
IL1R	ADER	JSH149	950
RIML	SMDDR	JSH149	872
ADAR	ALMR	JSH149	856
AIBL	ASGL	JSH149	829
SAAVL	SMDDR	JSH149	775
AFDR	AUAR	JSH149	753
SMDDL	RMED	JSH149	752
SAAVR	SMDDL	JSH149	751
RIMR	SMDDL	JSH149	720
URXL	RIR	JSH149	719
AWCL	AWCR	JSH149	713
ADLR	AWBR	JSH149	676
SMDDR	RMED	JSH149	659
SDQR	ALMR	JSH149	650
URXR	AUAR	JSH149	643
AWBR	AWAR	JSH149	602
ASHR	ADAR	JSH149	601
AWCL	AWCR	JSH149	572
AWCL	AWCR	JSH149	569
PVQL	ASHL	JSH149	568
ADFR	RIR	JSH149	549
AIAL	ASKL	JSH149	541
SMDVL	SMDDR	JSH149	538
AVFR	RIFL	JSH149	537
AIBL	AWCR	JSH149	535
ADAR	RIPR	JSH149	533
ASHR	AWBR	JSH149	527
AVFL	ASHL	JSH149	521
AUAR	AIZR	JSH149	517
RMGL	AVFL	JSH149	512
URXR	RIR	JSH149	508
RIVR	SMDDL	JSH149	499
AIYR	AUAR	JSH149	495
ADLL	AWCL	JSH149	493
ASHR	ADLR	JSH149	488
AVFL	AVFR	JSH149	485
RIR	RIGL	JSH149	482
AIBL	AWCL	JSH149	479
URXR	DVA	JSH149	478
PVQL	ADLL	JSH149	475
RIR	DVA	JSH149	473
AIAL	AWCL	JSH149	467
AVFR	AIML	JSH149	461
SMDVR	SMDDL	JSH149	449
RIAR	URXR	JSH149	447
RIGR	RIR	JSH149	443
AVFL	AVFR	JSH149	442
AINL	AUAR	JSH149	426
SMBVR	CEPVR	JSH149	412
AWAR	AIZR	JSH149	407
ADAR	AVBR	JSH149	402
AWCL	ASEL	JSH149	395
ADAR	OLQVR	JSH149	394
ALNL	SMBDR	JSH149	394
RMGR	ALMR	JSH149	389
ADFR	AIZR	JSH149	389
BDUR	ALMR	JSH149	388
RIR	AWBR	JSH149	380
ASGL	AWCL	JSH149	379
ASHR	AVBR	JSH149	377
PVQL	ASJL	JSH149	374
RIAR	SMDDR	JSH149	374
RIAL	SMDDL	JSH149	368
ADLL	ASKL	JSH149	364
SMDDR	RIVL	JSH149	363
AWBL	SMBVL	JSH149	360
ADAR	ADLR	JSH149	356
AIAR	AWBR	JSH149	352
SAAVL	RMFR	JSH149	346
SMDVL	RIAR	JSH149	342
ADER	SMDDL	JSH149	342
RMGR	AWBR	JSH149	339
AVHL	RIR	JSH149	337
RIPR	URYVR	JSH149	334
AINL	AUAR	JSH149	328
SMDVR	RIAL	JSH149	323
PVQL	AVFL	JSH149	319
RIPR	PVR	JSH149	319
SIAVL	SIBDL	JSH149	315
OLQVR	URYVR	JSH149	313
ADFR	AIZR	JSH149	307
CEPVL	AINR	JSH149	305
AWAR	AIZR	JSH149	304
AIZL	RIML	JSH149	298
CEPVL	ALML	JSH149	297
RIVR	SIAVL	JSH149	284
ADLL	ASHL	JSH149	280
AVBR	ALMR	JSH149	279
AIBL	AIYL	JSH149	279
RIAR	AUAR	JSH149	278
ADFR	AUAR	JSH149	277
AUAL	AINR	JSH149	276
AIYR	AFDR	JSH149	274
AVHL	PVPR	JSH149	271
BAGL	AINL	JSH149	270
PVQR	ASJR	JSH149	269
SMBVL	AVHR	JSH149	269
URXL	AUAL	JSH149	268
AINL	AUAR	JSH149	267
PVNL	BDUR	JSH149	267
PLNL	SIBDL	JSH149	263
AVBR	AVHR	JSH149	263
ASIR	AWCR	JSH149	262
ADFR	OLQVR	JSH149	261
ADFR	AWBR	JSH149	254
RIMR	AVAL	JSH149	254
RIVL	SIAVR	JSH149	252
AIMR	RMGR	JSH149	251
RIMR	SAADR	JSH149	249
PVQL	AVFL	JSH149	248
RMDVL	RMDDR	JSH149	248
ADAR	AWBR	JSH149	247
ADLR	OLQVR	JSH149	246
ASGL	AWCR	JSH149	244
AIYR	ASEL	JSH149	243
RIAL	URXL	JSH149	243
RIVR	ADER	JSH149	240
SMBVR	AVFL	JSH149	238
RMDR	SDQR	JSH149	237
AIAL	AVFL	JSH149	234
AWCL	ASIL	JSH149	234
PVQL	AVFL	JSH149	232
RIAL	RIH	JSH149	232
SMBDL	ALNR	JSH149	232
PVCL	AVBR	JSH149	232
RIAR	AVAR	JSH149	232
AWAL	ASEL	JSH149	230
ADLL	AVHR	JSH149	230
BAGL	RIR	JSH149	230
AIAL	ASKL	JSH149	229
AVDL	ALML	JSH149	227
RMDDR	CEPVR	JSH149	227
SMDDR	RICR	JSH149	226
PVCL	ALML	JSH149	226
RIBL	AUAL	JSH149	225
ADER	SIBDL	JSH149	223
SMDVL	AVHL	JSH149	223
ALNR	SMDDL	JSH149	221
PVCR	ALML	JSH149	220
URXR	RIR	JSH149	220
AVFL	AVBL	JSH149	217
AIZL	AIBR	JSH149	217
RIAL	SMDDR	JSH149	216
SMBDR	SIAVR	JSH149	214
ASER	AIBR	JSH149	214
SMBDL	SAADL	JSH149	214
SIADL	DVA	JSH149	212
RIML	AVEL	JSH149	211
ADER	RIFR	JSH149	210
AFDR	AINL	JSH149	208
AIBL	AWCL	JSH149	208
RIBR	RIBL	JSH149	207
RIMR	RIVR	JSH149	205
DVC	RIGL	JSH149	204
AIZL	AVER	JSH149	204
ADLL	AWAL	JSH149	203
AVAR	SIBDL	JSH149	202
URYVR	SAADR	JSH149	201
AWCL	AIYL	JSH149	198
BAGL	CEPVR	JSH149	198
SIADR	URYVR	JSH149	197
PVQR	ALA	JSH149	196
RIVR	SMDVR	JSH149	195
AVJL	AVHL	JSH149	195
SMBVR	RMGR	JSH149	194
AVFR	BDUL	JSH149	194
ALML	AVDR	JSH149	194
RIPR	IL1VR	JSH149	193
AVL	AVKL	JSH149	192
RIMR	RMFR	JSH149	192
RMDVR	RIAL	JSH149	190
AWAL	AIYL	JSH149	190
AIAR	AIZR	JSH149	190
RMGL	RIFL	JSH149	190
AIZL	DVA	JSH149	189
AIAR	AWCL	JSH149	189
AWBL	AWAL	JSH149	188
ADAR	AVBR	JSH149	188
BAGR	AINR	JSH149	187
RIGR	URYVR	JSH149	186
AQR	PVPL	JSH149	185
AVKL	AVKR	JSH149	184
AIZL	DVA	JSH149	184
AFDR	ASEL	JSH149	184
AIZL	AIYL	JSH149	182
BAGL	AINL	JSH149	180
AVJR	AVDR	JSH149	179
ADLL	AVAL	JSH149	178
AVHR	ALMR	JSH149	178
AFDL	AINR	JSH149	177
AWBR	AIZR	JSH149	176
ALNL	SIADR	JSH149	176
AVAL	SMBDR	JSH149	176
RICR	ALML	JSH149	175
RIAR	ADER	JSH149	174
AIZL	AIYL	JSH149	172
SMBVR	RMDVL	JSH149	170
RIGR	RIH	JSH149	169
ADLR	AWCR	JSH149	168
AVFL	ASHL	JSH149	167
AVBR	RIPR	JSH149	167
SIAVR	SIBDR	JSH149	166
RIBR	RIAR	JSH149	165
AVDL	URYVR	JSH149	165
DVC	AVKR	JSH149	164
ADLL	AVFL	JSH149	164
RIBL	RMED	JSH149	164
AIAR	AIBR	JSH149	163
RIMR	AIBL	JSH149	163
AVDL	RID	JSH149	163
PVQL	AVFR	JSH149	163
RIAR	RMDDR	JSH149	162
RIGR	DVC	JSH149	161
SIBVL	RID	JSH149	161
AVAR	SMDDL	JSH149	161
ADAR	SIBDR	JSH149	160
RIFR	HSNR	JSH149	160
AVFR	AVBL	JSH149	160
AVHR	ASHL	JSH149	160
SAAVR	RMFL	JSH149	159
RIAL	RIBL	JSH149	159
AVHL	AQR	JSH149	158
AVFL	AWAR	JSH149	158
PVNL	HSNR	JSH149	158
RIR	RIH	JSH149	157
RID	URYVR	JSH149	157
AVJR	ALMR	JSH149	156
SIBVL	AQR	JSH149	155
RIBR	AUAR	JSH149	155
AVJR	ALML	JSH149	155
AVFL	AVFR	JSH149	154
AVAL	URYVR	JSH149	154
RIML	SAADL	JSH149	153
AIYL	AFDL	JSH149	152
AWBL	AIYL	JSH149	152
PVCL	ALML	JSH149	151
RIBR	SMDDR	JSH149	151
PVCR	AVBL	JSH149	151
AVHR	SDQR	JSH149	151
AVAL	SAAVL	JSH149	151
AVBR	PVR	JSH149	150
SIADL	SIBDL	JSH149	150
RIAR	RIR	JSH149	148
RMGL	AVFR	JSH149	148
AVJL	PVPR	JSH149	148
AVER	DVA	JSH149	146
RMDVR	RMDDL	JSH149	146
SIBVR	SIBVL	JSH149	144
AIAR	AVFR	JSH149	142
RMFL	RIML	JSH149	141
AWCR	AIBR	JSH149	141
ASIL	AWCR	JSH149	140
CEPVL	RICL	JSH149	140
AVJL	PVCR	JSH149	138
AVJR	AVBL	JSH149	138
AVER	RIFR	JSH149	138
RIVR	AVER	JSH149	137
AVJL	AVHL	JSH149	137
RMFR	AVER	JSH149	137
PVCR	RID	JSH149	137
SMDVL	RIAL	JSH149	137
SDQL	PVR	JSH149	137
AIBR	SMDDL	JSH149	137
SIAVL	RMHL	JSH149	137
PVCR	BDUL	JSH149	136
AUAR	URYVR	JSH149	136
RMDVR	RIVR	JSH149	136
AWCL	ASEL	JSH149	136
BAGL	RIBR	JSH149	135
AIAL	AVFL	JSH149	135
RMFL	AVBR	JSH149	135
AVJL	AVDL	JSH149	135
PLNL	SMBVL	JSH149	134
SMDVR	AVAR	JSH149	134
SDQL	SAADR	JSH149	134
AVER	RIGL	JSH149	134
ADAR	RICR	JSH149	134
ADAR	RICL	JSH149	133
PVPR	AQR	JSH149	133
AVKR	AVEL	JSH149	133
RIVR	AIBR	JSH149	132
SIADR	DVA	JSH149	132
ADFR	AWBR	JSH149	132
AVL	RIS	JSH149	132
RIGR	AIBL	JSH149	131
RMGR	AVFR	JSH149	131
RIGR	PVT	JSH149	131
RMDVR	SMBVL	JSH149	130
SMBVR	PLNR	JSH149	129
ASIR	AWCL	JSH149	129
RIVL	RMDVL	JSH149	129
ADFR	AIZR	JSH149	129
SMBVR	SIBDR	JSH149	129
RIAR	RIAL	JSH149	129
PVCR	AVFR	JSH149	129
ADAR	URYVR	JSH149	129
RMHR	CEPVR	JSH149	128
IL1R	ALA	JSH149	128
PVQL	AVFR	JSH149	128
SIAVL	DVA	JSH149	127
AWBR	AIZR	JSH149	127
BDUR	HSNR	JSH149	127
AQR	AVDR	JSH149	127
PVCL	AVDR	JSH149	127
RIS	SMDDL	JSH149	127
PLNR	SIBDR	JSH149	126
RIR	RIH	JSH149	126
AINL	RIVL	JSH149	126
RIAR	SMDVR	JSH149	125
AIAR	RMGR	JSH149	125
RIML	RIS	JSH149	125
AVKL	RIVL	JSH149	125
SMDVL	CEPVR	JSH149	125
RIVR	RIAR	JSH149	125
AVKR	RIS	JSH149	125
SIBVL	SIBDL	JSH149	124
SIBVR	PVCR	JSH149	124
ASEL	AIZR	JSH149	124
PVQL	ALA	JSH149	123
SMBDR	DVA	JSH149	122
ADFL	AUAL	JSH149	122
RICL	RMHL	JSH149	120
SIAVR	DVA	JSH149	120
AIZL	AWBL	JSH149	119
RMFR	AIBR	JSH149	119
SIAVR	SIBDR	JSH149	119
SMBDL	SAADL	JSH149	118
AIBL	RIVL	JSH149	118
ADAL	AVAR	JSH149	118
AIAR	AIMR	JSH149	117
RIR	AVER	JSH149	117
PVCL	AQR	JSH149	117
RMFR	AVER	JSH149	117
AVBL	ASHL	JSH149	117
PVQL	AVFL	JSH149	116
AQR	AVBL	JSH149	116
SMDDL	RICR	JSH149	116
SDQR	PVR	JSH149	116
AVAL	RIAL	JSH149	114
AVHR	PVPL	JSH149	114
SIBVR	SIBVL	JSH149	114
RIBR	RIML	JSH149	113
SMBVL	DVA	JSH149	113
AIAL	ASKL	JSH149	113
CEPVL	SDQL	JSH149	112
ASER	AWCR	JSH149	112
ADEL	ALML	JSH149	112
RIAL	RMDVL	JSH149	112
ASER	PVQR	JSH149	112
RIAL	RIR	JSH149	111
RIH	CEPVR	JSH149	111
AIZL	AFDL	JSH149	111
SMBDL	SIAVL	JSH149	108
AVKL	RIS	JSH149	108
SMDDR	SIBDR	JSH149	108
PVT	AVKR	JSH149	107
PVR	CEPVR	JSH149	107
ADFL	AFDL	JSH149	107
SAAVR	AVAR	JSH149	106
SIBVR	RID	JSH149	106
RMHR	RICR	JSH149	106
RIAL	RMDDL	JSH149	106
RICL	RICR	JSH149	106
PVT	RIGL	JSH149	105
AVAL	SMDDR	JSH149	105
AVFR	ASJL	JSH149	105
ALML	PVR	JSH149	104
AIMR	RMGR	JSH149	104
ADLL	AIBL	JSH149	103
RICL	RICR	JSH149	103
PVQR	AWAR	JSH149	103
RIVL	SIBDR	JSH149	103
SIADL	ALMR	JSH149	103
CEPVL	RICR	JSH149	102
IL1VR	SIBDR	JSH149	102
ASKR	ALA	JSH149	102
RMFL	PVR	JSH149	101
RIR	URYVR	JSH149	100
PLNR	RMHR	JSH149	100
IL1VR	AVBL	JSH149	99
RIMR	SAAVL	JSH149	98
ADLL	ALA	JSH149	98
DVC	RIVL	JSH149	97
ALNL	SAADR	JSH149	96
OLQVR	AUAR	JSH149	96
RIAL	RMDDR	JSH149	95
ADAL	RICR	JSH149	95
SIAVR	RMHR	JSH149	95
RMFL	SAADL	JSH149	94
AVAL	RICR	JSH149	94
DVC	AVKL	JSH149	94
ADEL	SIADR	JSH149	93
AVFL	AVFR	JSH149	92
RIVR	RIAL	JSH149	91
AVJR	AVBR	JSH149	91
SMDVR	RMDDL	JSH149	91
SMBDL	AVAR	JSH149	91
RMFL	SDQR	JSH149	91
AVFL	PVQR	JSH149	90
ADLL	ASEL	JSH149	90
AVJR	AINR	JSH149	90
AVL	PVT	JSH149	90
SDQR	ALMR	JSH149	89
RICL	CEPVR	JSH149	89
BAGL	RIH	JSH149	88
AVL	RIS	JSH149	88
ALNL	SIBDR	JSH149	87
CEPVL	PVR	JSH149	87
AIBL	AWCR	JSH149	86
AVL	AVKR	JSH149	86
ASEL	AWCR	JSH149	86
SIBVR	AVDR	JSH149	85
RICR	CEPVR	JSH149	85
PVNL	BDUL	JSH149	85
AVHL	RIVL	JSH149	85
PVCL	ADAL	JSH149	84
BDUR	SDQR	JSH149	84
AVBL	DVA	JSH149	84
SMBVL	PVPL	JSH149	83
ALMR	SIBDL	JSH149	83
IL1VR	PVR	JSH149	83
SIAVR	RMDVL	JSH149	83
SIBVR	AVBL	JSH149	83
RIMR	AIBR	JSH149	83
AVJL	RID	JSH149	83
RIBL	RIH	JSH149	82
AVAL	SAADR	JSH149	81
BAGR	AIYL	JSH149	80
AFDL	AUAL	JSH149	80
SMBDR	RICR	JSH149	80
CEPVL	RMHL	JSH149	80
PVCR	PVPR	JSH149	79
RMFL	AVAR	JSH149	79
RIBL	AINR	JSH149	78
RMGL	RMDL	JSH149	78
ADLR	AIBR	JSH149	78
RIVL	RMHR	JSH149	78
AVBR	AQR	JSH149	77
RMDVR	SIAVL	JSH149	77
AVFL	ASJR	JSH149	77
PVT	AVKL	JSH149	76
PVT	AVKR	JSH149	76
PVQL	ASHL	JSH149	76
PVCR	AVBL	JSH149	76
AVHL	AINL	JSH149	75
SIBVR	PVCL	JSH149	75
RIAL	AUAL	JSH149	75
ADEL	AINL	JSH149	75
ADLL	SMBVL	JSH149	74
AVHL	URYVR	JSH149	74
ADLR	ASKR	JSH149	74
ADLL	AIAL	JSH149	74
RIAL	RIVL	JSH149	73
SIAVL	SIBVL	JSH149	72
AVFR	AWAR	JSH149	72
SIBVR	ADAL	JSH149	70
SAAVR	AVAR	JSH149	69
SIBVL	URYVR	JSH149	69
RIS	RIVL	JSH149	69
SMBVL	RMDDL	JSH149	67
RIVR	RMHL	JSH149	67
SMDVL	SMDDR	JSH149	67
AIZL	ADFL	JSH149	66
PVCL	RICR	JSH149	66
SMBDR	SIBDR	JSH149	66
BAGR	AWCL	JSH149	66
AIMR	ALMR	JSH149	66
AIAR	ASER	JSH149	65
AVJR	PVCL	JSH149	65
ASEL	AIYL	JSH149	65
ADLL	AWBL	JSH149	65
ASJR	ALA	JSH149	65
AVDL	ADEL	JSH149	64
AIYR	AIZR	JSH149	64
SMBDL	SIADL	JSH149	64
SMDVR	AVDR	JSH149	64
AIZL	AWCL	JSH149	63
RIR	AQR	JSH149	63
RIFL	BDUL	JSH149	63
SIAVL	SIBDL	JSH149	63
ALNR	ADER	JSH149	63
ASHR	ADAR	JSH149	63
AVJL	AINL	JSH149	63
URXL	ADFL	JSH149	62
ASER	ASKR	JSH149	62
AIAL	ASHL	JSH149	62
RIR	AUAR	JSH149	62
RMDVL	CEPVR	JSH149	61
AVAL	ASIL	JSH149	61
BAGR	AFDL	JSH149	61
ASER	AWAR	JSH149	61
RIML	SMDDL	JSH149	61
SDQL	ALML	JSH149	60
SDQR	SAADL	JSH149	60
RIML	AIBR	JSH149	59
ADFR	AWAR	JSH149	58
AVKL	AVKR	JSH149	58
SMBDR	SIADR	JSH149	58
RMFL	ALMR	JSH149	56
SIADR	ALML	JSH149	56
RIVR	RIS	JSH149	56
SMBDL	SIADL	JSH149	55
RMGL	AIML	JSH149	55
ADEL	SIBDR	JSH149	55
RIR	DVA	JSH149	55
PVPR	AVBL	JSH149	54
SMBDR	SAADR	JSH149	54
AVJL	URYVR	JSH149	54
SIBVR	ALML	JSH149	54
ADAR	RMGR	JSH149	53
PVQL	ASKL	JSH149	52
AVFL	RMGR	JSH149	52
SIBVR	SIBDL	JSH149	51
AIBL	ASEL	JSH149	50
AVHR	AVBL	JSH149	50
RMDVR	SIBDL	JSH149	50
AIAR	ASIR	JSH149	50
PLNR	CEPVR	JSH149	50
RMFR	RIS	JSH149	49
AIAR	AWCR	JSH149	49
AIBL	SAADR	JSH149	49
AIZL	SMBVL	JSH149	48
SMDVL	RIVL	JSH149	47
AIBR	ASKR	JSH149	46
AVJR	PVCR	JSH149	45
AWCL	AIZR	JSH149	45
SMDDR	RIBL	JSH149	45
SMBVR	ASJR	JSH149	44
AIZL	BAGR	JSH149	44
AVL	PVT	JSH149	44
AWBR	AWAR	JSH149	44
AVHR	AINR	JSH149	43
SMBVL	AQR	JSH149	43
RIGR	SAADR	JSH149	42
AVEL	ALA	JSH149	42
AVBR	PVPL	JSH149	42
RIS	AVEL	JSH149	42
RIVL	RICR	JSH149	42
ASGL	AIYL	JSH149	42
ADER	ASJR	JSH149	41
RMFR	AVKR	JSH149	40
AVFL	RIFL	JSH149	39
ADER	AVER	JSH149	39
DVC	RMFR	JSH149	38
RIVL	AVEL	JSH149	38
AIBR	AVER	JSH149	38
AVBR	AVBL	JSH149	37
AVEL	ASJL	JSH149	37
RMGL	AVFR	JSH149	35
SIBVL	AVDR	JSH149	35
SIAVL	AQR	JSH149	35
SIADL	ALNR	JSH149	34
ADEL	RIVL	JSH149	34
ADAL	SIBDL	JSH149	34
AIAL	AIBL	JSH149	33
AVFL	ASHL	JSH149	32
IL1VR	SIBVL	JSH149	32
BAGL	RIAR	JSH149	30
RIVR	AVDR	JSH149	30
AIAR	RMGR	JSH149	29
AVKR	RIVL	JSH149	29
SIBDR	RMDVL	JSH149	29
AQR	DVA	JSH149	27
SMBDL	SIBDL	JSH149	26
SAAVR	RIAR	JSH149	25
ALNL	SMDDR	JSH149	25
RIS	AVER	JSH149	24
RIML	RIBL	JSH149	24
DVC	AVER	JSH149	24
RMFR	AVKL	JSH149	23
AVJR	SIBDL	JSH149	20
PVQL	ADLL	JSH149	19
AIZL	RMFR	JSH149	19
SIBDR	RMHR	JSH149	18
PVQR	ASKR	JSH149	17
AWCL	AIYL	JSH149	8
AINR	AVDR	JSH149	8
SMBVL	SIBDL	JSH149	7
SIBVR	AQR	JSH149	7
SAAVR	RIML	JSH149	6
ADLR	IL1R	JSH149	4
SMDDR	RIVL	JSH149	2
AIAL	AIBL	JSH150	2033
AINL	AUAR	JSH150	1686
AWCL	AWCR	JSH150	1120
AIBL	ASGL	JSH150	966
AWCL	AWCR	JSH150	934
SAAVR	SMDDL	JSH150	908
AUAR	AIZR	JSH150	908
AIBL	AWCL	JSH150	901
ADFR	AUAR	JSH150	901
SMDDL	RMED	JSH150	874
BAGL	AINL	JSH150	870
RIML	SMDDR	JSH150	841
AWBR	AWAR	JSH150	787
PVQL	AIAL	JSH150	703
AFDR	AUAR	JSH150	685
ADAR	ALMR	JSH150	684
ASHR	ADAR	JSH150	670
AVFL	AVFR	JSH150	652
AWAR	AIZR	JSH150	649
PVQL	AVFL	JSH150	631
ADLL	AWCL	JSH150	618
AIBL	AWCR	JSH150	607
RIMR	SMDDL	JSH150	599
RIGR	RIR	JSH150	587
SAAVL	SMDDR	JSH150	576
ASHR	ADLR	JSH150	572
ADLR	AWBR	JSH150	569
URXL	RIR	JSH150	562
ASGL	AWCL	JSH150	557
SMDVL	SMDDR	JSH150	552
SMDVR	SMDDL	JSH150	548
ASHR	AVBR	JSH150	546
RIVR	SMDDL	JSH150	546
URXR	AUAR	JSH150	529
SMDDR	RMED	JSH150	526
ADAR	ADLR	JSH150	508
AIAL	ASKL	JSH150	489
AWBR	AIZR	JSH150	481
AIAL	ASHL	JSH150	474
AIAL	AWCL	JSH150	465
AIAL	ASKL	JSH150	451
URXR	RIR	JSH150	446
ASHR	AWBR	JSH150	446
AVFR	RIFL	JSH150	444
AVFL	AVFR	JSH150	438
RIR	RIGL	JSH150	429
RIAL	SMDDL	JSH150	413
PVQL	ASHL	JSH150	406
PVQL	AVFL	JSH150	406
RIAR	URXR	JSH150	394
RIR	DVA	JSH150	392
PVQL	ASJL	JSH150	391
ADER	IL1R	JSH150	389
PVQL	AVFL	JSH150	383
PVQL	ADLL	JSH150	380
SMDVL	RIAR	JSH150	378
AIAR	AIZR	JSH150	370
AIAR	AWBR	JSH150	365
AWCL	ASEL	JSH150	362
PVQL	AVFR	JSH150	359
RIR	AWBR	JSH150	355
SMDDR	RIVL	JSH150	354
AIYR	AIZR	JSH150	353
ADAR	RIPR	JSH150	348
SMDVR	RIAL	JSH150	345
RMGL	AVFR	JSH150	343
URXR	RIR	JSH150	339
RMGL	AVFR	JSH150	338
AWBL	SMBVL	JSH150	337
AIYR	AFDR	JSH150	337
CEPVL	AINR	JSH150	331
URXR	DVA	JSH150	330
SIAVL	SIBDL	JSH150	328
ADFR	RIR	JSH150	327
AIYR	AUAR	JSH150	325
AVFR	AIML	JSH150	322
ADFR	AIZR	JSH150	322
AIAR	ASEL	JSH150	319
CEPVL	ALML	JSH150	315
RIAR	SMDDR	JSH150	309
SMBVR	CEPVR	JSH150	306
RIPR	URYVR	JSH150	304
DVC	RIGL	JSH150	303
SAAVL	RMFR	JSH150	302
AWCL	ASIL	JSH150	302
RIAR	AUAR	JSH150	301
AVHL	RIR	JSH150	300
RMGR	ALMR	JSH150	292
ADER	SMDDL	JSH150	292
RIVR	ADER	JSH150	291
AIZL	AVER	JSH150	291
RIVR	SIAVL	JSH150	289
SIADL	DVA	JSH150	280
RIAR	AVAR	JSH150	280
ADAR	AWBR	JSH150	279
RIBL	AUAL	JSH150	277
AVHR	ALMR	JSH150	275
AIZL	DVA	JSH150	274
RIPR	PVR	JSH150	274
ADAR	AVBR	JSH150	274
AUAL	AINR	JSH150	274
PVQR	ASJR	JSH150	268
AWAR	AIZR	JSH150	266
SMBVR	AVFL	JSH150	263
PVCL	AVBR	JSH150	263
PVCL	ALML	JSH150	262
ASER	AIBR	JSH150	262
BDUR	ALMR	JSH150	259
BAGL	RIR	JSH150	258
IL1R	ALA	JSH150	258
ASGL	AWCR	JSH150	256
AVBR	AVHR	JSH150	254
AIZL	RIML	JSH150	250
RIMR	RMFR	JSH150	249
ASKL	AVFL	JSH150	247
SDQR	ALMR	JSH150	247
AVAL	AWCL	JSH150	246
RIR	DVA	JSH150	245
AFDR	AINL	JSH150	245
ALNR	SMDDL	JSH150	243
RIMR	AIBL	JSH150	243
ASHR	ADAR	JSH150	242
URXL	AUAL	JSH150	240
RMGL	AVFL	JSH150	240
ADER	SIBDL	JSH150	239
RIAR	ADER	JSH150	236
ADAL	AVAR	JSH150	235
SMDDR	RICR	JSH150	235
SMDVL	AVHL	JSH150	235
RIGR	PVT	JSH150	234
AVDL	ALML	JSH150	231
AWAL	ASEL	JSH150	231
URYVR	SAADR	JSH150	230
AIAR	AVFR	JSH150	230
RIR	RIH	JSH150	223
AIMR	RMGR	JSH150	222
AVFL	AVBL	JSH150	222
AIZL	DVA	JSH150	221
AVHL	PVPR	JSH150	220
ADLL	AWAL	JSH150	219
RIVR	SMDVR	JSH150	219
RMDVL	RMDDR	JSH150	219
AVBR	ALMR	JSH150	217
AIZL	AIBR	JSH150	217
RIAL	RIH	JSH150	216
AVAR	SIBDL	JSH150	216
ADLR	AWCR	JSH150	215
URYVR	DVA	JSH150	214
RIAL	URXL	JSH150	213
RIMR	SAADR	JSH150	213
AIAR	RMGR	JSH150	213
RIBR	AUAR	JSH150	212
ADAR	RICR	JSH150	211
ALNL	SIADR	JSH150	210
AVAL	URYVR	JSH150	209
RMGR	AWBR	JSH150	208
SMBDL	ALNR	JSH150	204
RIVL	SIAVR	JSH150	204
BAGR	AINR	JSH150	204
RIMR	AVAL	JSH150	203
AFDL	AINR	JSH150	202
RIBR	RIBL	JSH150	201
AVHR	SDQR	JSH150	201
ADLL	ASHL	JSH150	200
SIAVR	DVA	JSH150	199
AVFR	BDUL	JSH150	197
RMDDR	CEPVR	JSH150	197
SMBDL	SAADL	JSH150	197
AVL	AVKL	JSH150	195
ASEL	AWCR	JSH150	195
BAGR	AIYL	JSH150	195
AVFL	AVFR	JSH150	195
ASKR	ALA	JSH150	192
AIAR	AWCL	JSH150	192
AVDL	RID	JSH150	192
RMDVR	RIAL	JSH150	191
AVAR	SMDDL	JSH150	191
AWBL	AIYL	JSH150	190
AIAR	AIBR	JSH150	190
AWBL	AWAL	JSH150	189
AWCL	AVAR	JSH150	189
SMBDL	SIADL	JSH150	188
ADLL	AVHR	JSH150	187
ALNL	SMBDR	JSH150	186
SMDVR	AVAR	JSH150	182
RIMR	RIVR	JSH150	181
SMBVL	AVHR	JSH150	180
DVC	AVKR	JSH150	178
SMBDR	SIAVR	JSH150	178
AVFL	AWAR	JSH150	178
SAAVR	RMFL	JSH150	177
ADER	ASJR	JSH150	177
RIBL	RMED	JSH150	177
RMGR	AVFR	JSH150	176
RMGL	RIFL	JSH150	175
AIZL	AIYL	JSH150	174
BAGL	CEPVR	JSH150	173
RIML	SAADL	JSH150	172
SIBVL	AQR	JSH150	169
ASIR	AWCR	JSH150	168
AIBL	RIML	JSH150	168
SIADL	ALNR	JSH150	168
PVQL	ASKL	JSH150	167
AQR	PVPL	JSH150	167
RIAL	SMDDR	JSH150	166
AVJR	AVDR	JSH150	166
RICL	RICR	JSH150	166
AVL	RIS	JSH150	165
SIADR	DVA	JSH150	165
ALML	AVDR	JSH150	163
RIAR	RMDDR	JSH150	163
ADLL	AVFL	JSH150	162
SAAVR	AVAR	JSH150	161
AQR	AVBL	JSH150	161
SIAVL	DVA	JSH150	160
RIBR	RIAR	JSH150	159
ADAR	AVBR	JSH150	159
RIR	DVA	JSH150	159
PVQR	ALA	JSH150	158
RIVR	AIBR	JSH150	158
AVJL	AVHL	JSH150	158
AVJL	PVCR	JSH150	158
SMBVR	RMGR	JSH150	157
AVFL	ASHL	JSH150	157
SIADR	URYVR	JSH150	157
CEPVL	SDQL	JSH150	157
PVNL	BDUR	JSH150	157
PLNL	SIBDL	JSH150	157
RIGR	URYVR	JSH150	156
AVBL	ASHL	JSH150	156
RMFR	AVER	JSH150	155
AWCR	AIBR	JSH150	155
ADAR	RICL	JSH150	155
AVKL	AVKR	JSH150	154
ADLL	ALA	JSH150	153
AVFR	AVBL	JSH150	151
RMDVR	RIVR	JSH150	151
SMBDL	SAADL	JSH150	150
AVJR	ALMR	JSH150	150
SMBDR	DVA	JSH150	149
AIZL	AIYL	JSH150	149
PVT	RIGL	JSH150	147
RIH	CEPVR	JSH150	147
AIBR	SMDDL	JSH150	147
RICL	RMHL	JSH150	146
AFDR	ASEL	JSH150	146
AVFR	AWAR	JSH150	146
AIAL	ASHL	JSH150	144
RIR	AUAR	JSH150	144
SIAVR	SIBDR	JSH150	143
ADAR	SIBDR	JSH150	143
RICR	ALML	JSH150	142
ASKL	AVFL	JSH150	141
RMHR	RICR	JSH150	140
AVJR	ALML	JSH150	140
SDQR	PVR	JSH150	140
SMDDL	RICR	JSH150	139
PVCL	AVDR	JSH150	139
RIAR	SMDVR	JSH150	138
AWAL	AIYL	JSH150	138
PVQL	AVFL	JSH150	137
SAAVR	AVAR	JSH150	136
SDQL	PVR	JSH150	136
AVDL	URYVR	JSH150	136
ADFR	AWAR	JSH150	135
RIML	RIS	JSH150	134
AVHL	AQR	JSH150	134
AIYL	AFDL	JSH150	134
ADLL	ASKL	JSH150	134
SIBVL	RID	JSH150	134
SIAVR	SIBDR	JSH150	133
AIZL	RIR	JSH150	132
ADER	IL1R	JSH150	132
RIR	RIH	JSH150	132
SMBDL	AVAR	JSH150	131
AVBR	AVBL	JSH150	130
AVAL	ASIL	JSH150	130
RIBL	RIH	JSH150	129
ADAL	RICR	JSH150	129
RIAL	RIBL	JSH150	129
SMDVL	CEPVR	JSH150	128
AVAL	SAAVL	JSH150	128
AVAL	SMBDR	JSH150	128
ASIR	AWCL	JSH150	128
RIGR	DVC	JSH150	127
SIBVR	PVCR	JSH150	127
RICL	SMDDL	JSH150	126
PLNR	CEPVR	JSH150	126
AVAL	RIAL	JSH150	126
RIAR	RIAL	JSH150	126
PVCR	ALML	JSH150	125
PVCL	RICR	JSH150	125
PVCL	ALML	JSH150	125
RIAR	RIR	JSH150	124
ASER	PVQR	JSH150	123
RMDVR	RMDDL	JSH150	123
SIADR	ALML	JSH150	123
SDQL	SAADR	JSH150	122
RIML	AVEL	JSH150	122
ADLL	ASEL	JSH150	122
SIBVL	URYVR	JSH150	122
AIMR	RMGR	JSH150	121
SIBVL	SIBDL	JSH150	121
ADAR	OLQVR	JSH150	121
SMBDL	SIAVL	JSH150	120
SIAVL	RMHL	JSH150	120
PVPR	AQR	JSH150	120
AINL	RIVL	JSH150	120
RIVL	RMDVL	JSH150	120
AIZL	AFDL	JSH150	120
SIADL	SIBDL	JSH150	119
RIBR	RIML	JSH150	119
AVJL	PVPR	JSH150	119
PVCR	AVBL	JSH150	119
PVT	AVKL	JSH150	118
PVQR	AWAR	JSH150	118
ADLR	ASKR	JSH150	117
BAGR	AWCL	JSH150	117
AWCL	ASEL	JSH150	117
PVCR	AVBL	JSH150	117
SMBVR	AIMR	JSH150	116
AVFL	PVQR	JSH150	115
RIAL	AUAL	JSH150	115
RMDVR	SIBDL	JSH150	115
PVCR	PVPR	JSH150	115
AVAL	RICR	JSH150	115
RMFL	RIML	JSH150	114
SMDDR	SIBDR	JSH150	114
ADFL	AFDL	JSH150	113
AIAR	ASER	JSH150	112
AVJR	AVBL	JSH150	112
SIBVR	RID	JSH150	112
AVJL	RID	JSH150	112
AVKL	RIVL	JSH150	111
RIBL	AINR	JSH150	111
ADFL	AUAL	JSH150	111
SMBVL	DVA	JSH150	111
AVHR	PVPL	JSH150	111
AIAR	AWCR	JSH150	110
AVKR	AVEL	JSH150	110
SMDVR	RMDDL	JSH150	109
ASER	ASKR	JSH150	109
PLNR	RMHR	JSH150	109
AQR	AVDR	JSH150	109
ALML	PVR	JSH150	108
PVR	CEPVR	JSH150	107
ALNR	SIBDL	JSH150	107
AIBL	RIVL	JSH150	107
AVJL	AVDL	JSH150	107
ADEL	ALML	JSH150	106
AVAL	SMDDR	JSH150	105
RIS	SMDDL	JSH150	105
SMBVR	PLNR	JSH150	105
RIAL	RIR	JSH150	104
AVL	RIS	JSH150	103
AVKL	RIS	JSH150	103
SIBVR	AVBL	JSH150	103
ALNL	SAADR	JSH150	102
RIMR	SAAVL	JSH150	102
RID	URYVR	JSH150	102
ADLL	AVAL	JSH150	102
PVCL	AQR	JSH150	102
RICL	RICR	JSH150	102
SMBVR	RMDVL	JSH150	101
SMDVL	RIVL	JSH150	101
RIML	AIBR	JSH150	101
AIYR	ASEL	JSH150	101
RMFL	AVAR	JSH150	101
SDQL	ALML	JSH150	101
AIZL	AWCL	JSH150	100
ADAR	URYVR	JSH150	100
RIFR	HSNR	JSH150	100
PLNR	SIBDR	JSH150	99
RIGR	AIBL	JSH150	99
RIS	RMED	JSH150	98
BAGL	RIBR	JSH150	98
SIBVR	SIBVL	JSH150	97
PVNL	BDUL	JSH150	97
PVPR	AVBL	JSH150	97
RIFL	BDUL	JSH150	96
RIAL	RMDDR	JSH150	96
AVKR	RIS	JSH150	96
AUAR	URYVR	JSH150	95
RIVR	RIAR	JSH150	95
RIAL	RMDDL	JSH150	94
ADAR	RMGR	JSH150	94
SIAVL	SIBVL	JSH150	94
SIBVR	SIBVL	JSH150	94
AVHL	RIVL	JSH150	93
AVHR	AVBL	JSH150	93
SIAVL	SIBDL	JSH150	93
BAGL	RIAR	JSH150	92
ADEL	SIBDR	JSH150	92
AVHL	AINL	JSH150	92
SMBVL	PVPL	JSH150	91
OLQVR	URYVR	JSH150	91
BAGL	RIH	JSH150	91
RIMR	AIBR	JSH150	90
AIBL	ASHL	JSH150	90
SIAVR	RMHR	JSH150	90
PVCR	AVFR	JSH150	90
RIVL	SIBDR	JSH150	90
RMGL	RMDL	JSH150	89
SMBVR	SIBDR	JSH150	89
RIVR	AVER	JSH150	88
RMDVR	SMBVL	JSH150	88
RIGR	RIH	JSH150	87
AIBR	AVER	JSH150	87
ADLL	AWBL	JSH150	86
PVQL	AVFR	JSH150	86
RIVR	RIAL	JSH150	86
DVC	AVKL	JSH150	86
SMBVL	AQR	JSH150	86
RIVL	RMHR	JSH150	85
AIAL	AVFL	JSH150	84
PVCR	RID	JSH150	82
RMDVR	SIAVL	JSH150	82
PVQR	ASKR	JSH150	82
AWBR	AWAR	JSH150	82
RIS	RIVL	JSH150	82
AVJR	AINR	JSH150	81
ALMR	SIBDL	JSH150	81
RMDR	SDQR	JSH150	81
RMHR	CEPVR	JSH150	81
RIBR	SMDDR	JSH150	80
AVFL	RMGR	JSH150	80
ASER	AWAR	JSH150	79
SIBVR	PVCL	JSH150	78
AVFL	ASJR	JSH150	78
SIAVR	RMDVL	JSH150	78
AVJR	PVCL	JSH150	77
SMDVL	RIAL	JSH150	77
SMBDR	URYVR	JSH150	77
RMFL	SAADL	JSH150	77
ADEL	AINL	JSH150	77
CEPVL	RICL	JSH150	76
BDUL	ALML	JSH150	76
AVBL	DVA	JSH150	76
AVJR	SIBDL	JSH150	76
SDQR	SAADL	JSH150	75
ALNL	SIBDR	JSH150	75
AIZL	BAGR	JSH150	75
SMBVL	RMDDL	JSH150	74
AFDL	AUAL	JSH150	74
AIBR	ASKR	JSH150	74
RICL	CEPVR	JSH150	73
PVT	AVKR	JSH150	72
ASIL	AWCR	JSH150	72
RIR	AQR	JSH150	72
RIVR	RMHL	JSH150	71
ADLL	SMBVL	JSH150	71
AVDL	ADEL	JSH150	71
RIAL	RIVL	JSH150	71
AVL	AVKR	JSH150	70
PVT	AVKR	JSH150	70
SMBDR	SIADR	JSH150	69
RMDVL	CEPVR	JSH150	69
AVKL	AVKR	JSH150	69
SMBDL	SIADL	JSH150	68
AIZL	AWBL	JSH150	68
SIAVR	AVBL	JSH150	67
AVJR	AVBR	JSH150	66
ADAL	SIBDL	JSH150	66
AVHR	ASHL	JSH150	66
AWBL	DVA	JSH150	66
ADFR	AIZR	JSH150	65
AIAR	AWAR	JSH150	65
RIVL	RICR	JSH150	65
SIBVR	ADAL	JSH150	64
SMBDR	SIBDR	JSH150	64
AINR	AVDR	JSH150	63
PVCR	BDUL	JSH150	62
PLNL	SMBVL	JSH150	62
ASER	AIZR	JSH150	62
AIBL	SAADR	JSH150	61
RIAL	RMDVL	JSH150	60
RIR	AIZR	JSH150	60
SDQR	ALMR	JSH150	60
AIMR	ALMR	JSH150	59
SIBVR	AVDR	JSH150	58
RIS	AVEL	JSH150	58
CEPVL	PVR	JSH150	58
AVER	RIFR	JSH150	57
ADLL	AIAL	JSH150	57
AVBR	AQR	JSH150	57
SIADL	ALMR	JSH150	56
SIBVR	SIBDL	JSH150	56
AIAR	ASIR	JSH150	55
CEPVL	RMHL	JSH150	55
AVAL	SAADR	JSH150	55
RIML	SMDDL	JSH150	55
SMDDR	RIBL	JSH150	54
RIVL	AVEL	JSH150	54
RIML	RIBL	JSH150	53
AVL	PVT	JSH150	53
ADFL	DVA	JSH150	53
DVC	AVER	JSH150	52
ADEL	SIADR	JSH150	52
SMDVR	AVDR	JSH150	52
SMBVR	AVER	JSH150	52
BAGR	AFDL	JSH150	51
AVL	PVT	JSH150	51
RIVR	RICL	JSH150	51
AVHR	AINR	JSH150	49
ASEL	AIZR	JSH150	48
ADFR	AWBR	JSH150	46
SMBDR	SAADR	JSH150	46
RIVR	SMDDL	JSH150	46
SMBDL	SIBDL	JSH150	45
ADLR	AIBR	JSH150	45
ASJR	ALA	JSH150	45
AIBL	ASEL	JSH150	45
AVHL	URYVR	JSH150	44
URXL	ADFL	JSH150	44
AVJL	AINL	JSH150	44
DVC	PVT	JSH150	43
AIZL	SIADL	JSH150	43
SDQL	SIADR	JSH150	42
AVER	RIGL	JSH150	42
SMBDR	RICR	JSH150	42
SIAVL	AQR	JSH150	41
AIZL	ADFL	JSH150	40
ADEL	RIVL	JSH150	40
ALNL	SMDDR	JSH150	40
AVFL	AVFR	JSH150	38
CEPVL	RICR	JSH150	38
AVBR	PVPL	JSH150	38
SMBVR	ASJR	JSH150	36
DVC	AIBL	JSH150	36
SIADL	RIML	JSH150	36
SIADL	SIAVL	JSH150	34
AVAR	RICR	JSH150	34
AVJR	ADER	JSH150	33
SIBDR	RMDVL	JSH150	32
RICR	CEPVR	JSH150	32
PVT	AVKL	JSH150	30
SIBDR	RMHR	JSH150	30
PVQL	ASKL	JSH150	29
AVJR	PVCR	JSH150	29
RMFR	AVKL	JSH150	28
RIVR	AVDR	JSH150	27
SAAVR	RIML	JSH150	26
SMDDR	RIVL	JSH150	26
RMFR	AVKR	JSH150	26
SMDDL	RMHL	JSH150	25
AIMR	AVER	JSH150	24
PVQL	ALA	JSH150	23
PVQL	ASHL	JSH150	22
PVCL	ADAL	JSH150	22
AVDL	SDQL	JSH150	21
SAAVR	RIAR	JSH150	20
ADLL	AIBL	JSH150	19
AVEL	ALA	JSH150	18
RMGL	AIML	JSH150	18
RIVR	AVJR	JSH150	17
AVKL	AVEL	JSH150	17
AVFR	ASJL	JSH150	14
URXL	DVA	JSH150	12
AIZL	ASEL	JSH150	10
AQR	DVA	JSH150	9
AVEL	ASJL	JSH150	8
AVAR	SAADL	JSH150	8
SMDDR	SMDDL	JSH150	7
RIGR	SAADR	JSH150	6
ADAR	SMBDR	JSH150	6
ADER	AVER	JSH150	6
AQR	DVA	JSH150	3
SIBVR	ALML	JSH150	2
AIAL	AIBL	JSH151	2071
AINL	AUAR	JSH151	1624
ADLR	AWBR	JSH151	1192
AIBL	ASGL	JSH151	1171
AWCL	AWCR	JSH151	1130
ASHR	ADLR	JSH151	995
AWBR	AWAR	JSH151	940
SAAVR	SMDDL	JSH151	889
SAAVL	SMDDR	JSH151	877
BAGL	AINL	JSH151	848
RIML	SMDDR	JSH151	848
AUAR	AIZR	JSH151	808
PVQL	AVFR	JSH151	763
AWCL	AWCR	JSH151	754
ADFR	AUAR	JSH151	746
AIYR	AFDR	JSH151	735
ASGL	AWCR	JSH151	721
AWAR	AIZR	JSH151	684
AIAL	ASKL	JSH151	664
PVQL	AIAL	JSH151	649
AIYR	AIZR	JSH151	636
SMDDL	RMED	JSH151	628
AIAL	ASKL	JSH151	604
ASHR	ADAR	JSH151	595
ASGL	AWCL	JSH151	590
URXR	AUAR	JSH151	590
BDUR	ALMR	JSH151	576
AIBL	AWCL	JSH151	549
URXR	RIR	JSH151	540
PVQL	ASKL	JSH151	533
ADAR	ALMR	JSH151	530
RIGR	RIR	JSH151	523
SMDVR	SMDDL	JSH151	518
RIVR	SMDDL	JSH151	502
SMDVL	SMDDR	JSH151	463
AIYR	AUAR	JSH151	461
RIR	RIGL	JSH151	449
URXR	RIR	JSH151	449
PVQL	ADLL	JSH151	433
AVFR	AIML	JSH151	423
ADLL	AWCL	JSH151	420
RIAR	SMDDR	JSH151	417
AIAR	AIZR	JSH151	412
PVQL	ASJL	JSH151	404
SMDDR	RMED	JSH151	402
ADAR	RIPR	JSH151	398
CEPVL	ALML	JSH151	397
SMDVL	RIAR	JSH151	397
URXL	RIR	JSH151	397
AIAL	AWCL	JSH151	396
PVQL	RMGL	JSH151	389
RIR	DVA	JSH151	388
PVQL	AVFR	JSH151	386
ASHR	AVBR	JSH151	384
PVQL	ASHL	JSH151	371
RIMR	SMDDL	JSH151	361
SMBVR	ADAR	JSH151	360
AIBL	AWCR	JSH151	359
SDQR	ALMR	JSH151	358
RMGL	AVFR	JSH151	357
SAAVL	RMFR	JSH151	356
AVBR	ALMR	JSH151	354
RIAR	URXR	JSH151	353
RIR	AWBR	JSH151	353
SMBVR	AVFL	JSH151	349
BDUR	SDQR	JSH151	347
AWCL	ASIL	JSH151	346
RIAL	SMDDL	JSH151	345
SMDDR	RIVL	JSH151	344
CEPVL	AINR	JSH151	343
ADLL	AVAL	JSH151	338
SIAVL	SIBDL	JSH151	333
ADFR	RIR	JSH151	333
AWBR	AIZR	JSH151	330
BDUR	HSNR	JSH151	330
RIR	DVA	JSH151	319
AIAR	AWBR	JSH151	316
ASHR	ADAR	JSH151	313
SMBVR	ADLR	JSH151	309
PVQL	AVFL	JSH151	307
ADFR	AIZR	JSH151	305
PVQL	ASKL	JSH151	305
SMDVR	RIAL	JSH151	304
ADER	SMDDL	JSH151	303
RIAR	AUAR	JSH151	299
AIZL	RIML	JSH151	299
AVFL	AVBL	JSH151	298
RIPR	PVR	JSH151	297
AIAR	ASEL	JSH151	296
RMGL	AVFR	JSH151	295
SMBVR	CEPVR	JSH151	292
AWBL	SMBVL	JSH151	288
AFDR	AINL	JSH151	287
AVHL	RIR	JSH151	286
AFDR	AUAR	JSH151	284
AWAR	AIZR	JSH151	283
AIAL	ASHL	JSH151	280
RIVR	ADER	JSH151	279
AVHR	SDQR	JSH151	274
PVQR	ASJR	JSH151	272
URYVR	SAADR	JSH151	270
AIZL	AIBR	JSH151	268
RMGL	RIFL	JSH151	268
PVCL	ALML	JSH151	268
ASIR	AWCL	JSH151	267
ASER	AIBR	JSH151	266
BAGR	AINR	JSH151	264
RIAR	AVAR	JSH151	262
RIMR	RMFR	JSH151	261
AIZL	AVER	JSH151	260
ASIL	AWCR	JSH151	258
AUAL	AINR	JSH151	256
AVDL	ALML	JSH151	253
AIZL	DVA	JSH151	252
AVDL	RID	JSH151	250
URYVR	DVA	JSH151	245
RIMR	SAADR	JSH151	245
RIVR	SIAVL	JSH151	244
RIPR	URYVR	JSH151	239
PVNL	BDUR	JSH151	237
RIMR	AVAL	JSH151	236
RIVL	SIAVR	JSH151	235
RIGR	PVT	JSH151	234
PVCL	AVBR	JSH151	232
AIAL	AIBL	JSH151	232
ALNL	SMBDR	JSH151	232
AWCL	AWCR	JSH151	232
AVFR	RIFL	JSH151	230
RMFL	AVAR	JSH151	230
SIBVL	URYVR	JSH151	228
AVAL	URYVR	JSH151	227
AWCL	ASEL	JSH151	226
SMDVL	AVHL	JSH151	226
AVFL	AVFR	JSH151	225
BAGR	AIYL	JSH151	225
RMGR	ALMR	JSH151	224
ALNR	SMDDL	JSH151	224
AVHL	PVPR	JSH151	223
ADAL	AVAR	JSH151	223
AWAL	ASEL	JSH151	222
ADAR	ADLR	JSH151	222
RIVR	SMDVR	JSH151	222
RIBL	AUAL	JSH151	222
RMDVR	RIAL	JSH151	220
RIAL	URXL	JSH151	219
RIR	RIH	JSH151	217
RIAR	ADER	JSH151	217
SIADL	DVA	JSH151	214
ADLL	ASHL	JSH151	212
ADLL	AVHR	JSH151	212
RIMR	AIBL	JSH151	212
AIZL	DVA	JSH151	211
AVBR	AVHR	JSH151	209
AVAR	SMDDL	JSH151	206
SIAVR	DVA	JSH151	203
SIADR	DVA	JSH151	200
ADLR	AWCR	JSH151	198
RIAL	RIH	JSH151	198
AVFL	AWAR	JSH151	197
AFDR	ASEL	JSH151	197
SMBVR	AIMR	JSH151	197
ADER	SIBDL	JSH151	196
SIADR	URYVR	JSH151	196
ADAR	ADLR	JSH151	196
ADAR	RICR	JSH151	196
SMBDR	SIAVR	JSH151	194
ADAR	AVBR	JSH151	194
SMDDL	RICR	JSH151	193
SMBVL	AVHR	JSH151	192
AVHR	ALMR	JSH151	192
AWCR	AIBR	JSH151	192
AVL	AVKL	JSH151	191
RIMR	RIVR	JSH151	188
AFDL	AINR	JSH151	188
SIBVL	AQR	JSH151	187
AIAR	ASIR	JSH151	185
URXR	DVA	JSH151	185
ADFL	AUAL	JSH151	184
CEPVL	SDQL	JSH151	183
RMDDR	CEPVR	JSH151	182
AVFL	AVFR	JSH151	182
AVFR	BDUL	JSH151	181
AIAR	AVFR	JSH151	178
RMGL	RMDL	JSH151	178
RIR	AUAL	JSH151	178
SMBDL	ALNR	JSH151	177
BAGL	RIR	JSH151	177
SDQR	PVR	JSH151	176
RIAR	RMDDR	JSH151	176
PLNL	SIBDL	JSH151	176
RIVR	AIBR	JSH151	175
AIAR	AIBR	JSH151	175
AVBR	BDUR	JSH151	174
RIML	SAADL	JSH151	174
RICR	ALML	JSH151	173
AQR	PVPL	JSH151	173
SMDDR	RICR	JSH151	171
RIML	SMDDL	JSH151	171
AVFL	ASHL	JSH151	171
RIML	RIS	JSH151	170
AVAR	SAADL	JSH151	169
SMDVL	RIAL	JSH151	168
AWAL	AIYL	JSH151	168
AIMR	RMGR	JSH151	168
ADLL	ASEL	JSH151	168
RMFL	RIML	JSH151	167
AWBL	AWAL	JSH151	167
BAGL	CEPVR	JSH151	166
RIR	DVA	JSH151	166
SIAVR	SIBDR	JSH151	165
RMGR	AWBR	JSH151	165
ASIR	AWCR	JSH151	164
ASKL	AVFL	JSH151	164
AVJR	AVBL	JSH151	164
AVJR	ALML	JSH151	164
URXL	AUAL	JSH151	164
AVAR	SIBDL	JSH151	163
SMBDL	SIADL	JSH151	163
SMBVL	PVPL	JSH151	163
PVQR	ALA	JSH151	161
AVJL	AVHL	JSH151	161
RIR	AIZR	JSH151	161
DVC	RIGL	JSH151	161
SIAVL	RMHL	JSH151	159
RIBR	AUAR	JSH151	159
ADFL	DVA	JSH151	159
ALNL	SIADR	JSH151	158
SMBDR	DVA	JSH151	158
SMBVR	RMGR	JSH151	157
RIGR	AIBL	JSH151	157
SDQL	SAADR	JSH151	156
SMBDL	SAADL	JSH151	155
AIBL	SMDDR	JSH151	155
PVCR	AVBL	JSH151	155
SAAVR	RMFL	JSH151	155
AVBR	AQR	JSH151	154
RMDVR	RIVR	JSH151	154
RIFR	HSNR	JSH151	154
PLNR	SIBDR	JSH151	153
IL1R	ALA	JSH151	153
DVC	AVKR	JSH151	152
RIS	RIVL	JSH151	152
SMDVR	AVAR	JSH151	151
ADAR	ALMR	JSH151	151
RIGR	URYVR	JSH151	150
AIAR	RMGR	JSH151	150
RIBR	RIAR	JSH151	149
SAAVR	AVAR	JSH151	149
ADLL	AWAL	JSH151	147
PVT	RIGL	JSH151	146
RICL	RMHL	JSH151	145
RMHR	RICR	JSH151	145
RIAL	RIBL	JSH151	145
ASEL	AWCR	JSH151	144
RIR	RIH	JSH151	143
SIAVL	DVA	JSH151	143
RID	URYVR	JSH151	142
RIBL	AINR	JSH151	142
PVT	AVKL	JSH151	141
AIZL	RIGL	JSH151	141
AVJR	AVDR	JSH151	141
AVHR	ASHL	JSH151	141
RMDVL	RMDDR	JSH151	141
RIBL	RMED	JSH151	140
AIBR	SMDDL	JSH151	140
AIBL	RIVL	JSH151	140
AVJL	RID	JSH151	139
RIGR	DVC	JSH151	138
RMGL	AVFR	JSH151	138
AVHL	AQR	JSH151	138
RIAL	SMDDR	JSH151	137
SIAVR	AVBL	JSH151	137
SAAVR	AVAR	JSH151	136
SIADR	ALML	JSH151	136
AVAL	RIAL	JSH151	136
ADEL	ALML	JSH151	136
RMDVR	RMDDL	JSH151	136
RMGL	AVFL	JSH151	135
AVBR	PVPL	JSH151	135
AIYR	ASEL	JSH151	135
RICL	RICR	JSH151	135
AIZL	AIYL	JSH151	134
AVJR	AINR	JSH151	134
RIAR	SMDVR	JSH151	134
SIBVR	SIBVL	JSH151	133
ADLR	ASKR	JSH151	133
SMBDL	SIAVL	JSH151	132
RIVL	RMDVL	JSH151	132
AVHR	PVPL	JSH151	131
AWBL	AIYL	JSH151	131
AWCL	ASEL	JSH151	131
AVJR	ALMR	JSH151	130
AVKL	AVKR	JSH151	130
ALMR	PVR	JSH151	130
AIZL	RIR	JSH151	130
AQR	AVBL	JSH151	129
ADLL	AIBL	JSH151	129
AQR	AVDR	JSH151	129
AVBL	ASHL	JSH151	128
RICL	CEPVR	JSH151	127
ADAR	BDUR	JSH151	127
PVR	CEPVR	JSH151	127
SMBDL	AVAR	JSH151	126
AVAL	SAAVL	JSH151	126
AVL	RIS	JSH151	126
ALNL	SAADR	JSH151	125
AVJL	PVCR	JSH151	125
ALML	AVDR	JSH151	124
AVKR	RIS	JSH151	123
SMBVR	PLNR	JSH151	123
AVJR	SIBDL	JSH151	123
PVCR	PVPR	JSH151	123
AINL	RIVL	JSH151	121
ASER	PVQR	JSH151	121
RIMR	SAAVL	JSH151	120
SMBDR	URYVR	JSH151	120
ADAR	URYVR	JSH151	119
RIAR	RIR	JSH151	118
RMHL	SIBDL	JSH151	118
PVCL	AQR	JSH151	117
PLNR	RMHR	JSH151	116
RIH	CEPVR	JSH151	116
RIGR	DVA	JSH151	115
AWCL	AVAR	JSH151	114
AIBL	ASHL	JSH151	114
SMDDR	SIBDR	JSH151	114
SDQL	PVR	JSH151	113
RIAL	RMDDR	JSH151	112
SIADL	ALNR	JSH151	112
AVBR	AVBL	JSH151	112
AVFR	ASJL	JSH151	111
ADLL	AIAL	JSH151	111
AIBR	AVER	JSH151	110
SIBVL	SIBDL	JSH151	110
BAGL	RIH	JSH151	108
CEPVL	RICL	JSH151	108
AVJL	AVDL	JSH151	107
AIZL	AWCL	JSH151	107
AVJR	AVBR	JSH151	107
AVFL	ASJR	JSH151	107
RIVR	RMHL	JSH151	106
AIZL	AFDL	JSH151	105
AVJL	PVPR	JSH151	105
ASEL	AIZR	JSH151	105
BAGL	RIBR	JSH151	105
SIADL	SIBDL	JSH151	104
ASER	ASKR	JSH151	104
RICL	RICR	JSH151	104
SIBVR	PVCR	JSH151	104
ADEL	SIBDR	JSH151	103
AIAR	AWCL	JSH151	103
AVHR	AVBL	JSH151	103
SIBDR	AVBL	JSH151	103
PVCL	ALML	JSH151	103
AVL	PVT	JSH151	102
AIAR	AWAR	JSH151	102
PVCR	ALML	JSH151	102
SIAVL	SIBDL	JSH151	101
PVNL	BDUL	JSH151	101
RIR	AUAR	JSH151	101
RMDVL	CEPVR	JSH151	100
RIAR	RIAL	JSH151	100
AVFR	AWAR	JSH151	100
AINR	AVDR	JSH151	100
AVKR	AVEL	JSH151	100
AIBR	ASKR	JSH151	100
PVQR	AWAR	JSH151	99
ASKR	ALA	JSH151	99
AIZL	SIADL	JSH151	99
PVPR	AQR	JSH151	99
RIVL	RICR	JSH151	99
RIVR	RIAR	JSH151	98
CEPVL	RICR	JSH151	98
RIAL	RMDDL	JSH151	97
RMFL	SAADL	JSH151	97
PLNL	SMBVL	JSH151	97
ADAL	RICR	JSH151	97
SMDVR	RMDDL	JSH151	97
RMDVR	SMBVL	JSH151	97
SMBVR	RMDVL	JSH151	96
RMHR	CEPVR	JSH151	96
AVBL	DVA	JSH151	96
RMGR	AWBR	JSH151	95
PVQR	ASKR	JSH151	95
RIAL	AUAL	JSH151	94
RIMR	AIBR	JSH151	94
SAAVR	RIAR	JSH151	94
SMBDL	SIADL	JSH151	91
RIAL	RIR	JSH151	91
RMGR	AVFR	JSH151	91
ADAL	SIBDL	JSH151	90
AIMR	ALMR	JSH151	90
ADFL	AFDL	JSH151	90
SIAVR	SIBDR	JSH151	89
SIBVL	RID	JSH151	89
AIZL	AWBL	JSH151	89
BAGL	RIAR	JSH151	88
SDQR	SAADL	JSH151	88
ADLR	RMGR	JSH151	88
AVFL	PVQR	JSH151	88
AVAL	ASIL	JSH151	87
SMBDL	SAADL	JSH151	86
SMDDL	RMED	JSH151	86
BAGR	AWCL	JSH151	86
PVCR	AVBL	JSH151	86
AIZL	ADFL	JSH151	86
AIAR	AWCR	JSH151	85
SIBVR	AVDR	JSH151	85
PVCR	RID	JSH151	85
AIYL	AFDL	JSH151	85
SMBVR	SIBDR	JSH151	85
SMDVL	RIVL	JSH151	83
SIAVR	RMHR	JSH151	83
AVKL	AVEL	JSH151	83
SIBDR	URYVR	JSH151	83
RMFR	AVKR	JSH151	82
RIMR	URYVR	JSH151	82
SMBVL	AQR	JSH151	82
AVL	RIS	JSH151	82
ADEL	AINL	JSH151	82
RIMR	RMED	JSH151	81
SIAVL	SIBVL	JSH151	81
ADAR	URYVR	JSH151	81
AVJR	PVCL	JSH151	81
RIVL	RMHR	JSH151	80
AVL	PVT	JSH151	80
SIBVR	SIBVL	JSH151	80
SMDVL	CEPVR	JSH151	79
ADLL	AWBL	JSH151	79
SMBDR	SAADR	JSH151	78
ADAR	RICL	JSH151	78
DVC	RIVL	JSH151	77
AVFR	AVBL	JSH151	77
RIS	SMDDL	JSH151	77
SIBVR	URYVR	JSH151	76
SDQL	SIADR	JSH151	76
SDQL	ALML	JSH151	76
PVT	AVKR	JSH151	75
PVCR	BDUL	JSH151	75
AIAR	ASER	JSH151	74
RIS	AVEL	JSH151	74
ADLL	SMBVL	JSH151	74
RMDVR	SIAVL	JSH151	74
RIML	AVKR	JSH151	74
RICR	CEPVR	JSH151	73
SIBVR	RID	JSH151	73
AIBL	SAADR	JSH151	73
RIFL	BDUL	JSH151	73
AIZL	AIYL	JSH151	72
RIVR	AVER	JSH151	72
ALMR	AINR	JSH151	72
SIBVR	SIBDL	JSH151	72
DVC	AIBL	JSH151	72
PVCL	RICR	JSH151	72
RIVL	AVEL	JSH151	71
SMBVL	RMDDL	JSH151	71
AVHL	RIVL	JSH151	69
AVAL	SMDDR	JSH151	69
RIVL	SIBDR	JSH151	68
PLNR	CEPVR	JSH151	68
AVHL	AINL	JSH151	68
PVNL	HSNR	JSH151	67
ALML	PVR	JSH151	67
AVKL	AVKR	JSH151	67
PVCL	AVDR	JSH151	66
ASIL	AWCR	JSH151	66
ADER	IL1R	JSH151	66
AWBR	AWAR	JSH151	66
CEPVL	PVR	JSH151	66
SIADL	SAADL	JSH151	65
RIVR	RIAL	JSH151	65
ADAR	SIBDR	JSH151	65
AIBL	RIML	JSH151	65
AFDL	AUAL	JSH151	64
SMBVR	URYVR	JSH151	64
ALNL	SMDDR	JSH151	63
ALNL	SIBDR	JSH151	63
SMBDR	SIBDR	JSH151	63
AIMR	BDUR	JSH151	62
ALMR	SIBDL	JSH151	62
RIVR	SMDDL	JSH151	61
AVKL	RIVL	JSH151	61
RMDVR	SIBDL	JSH151	61
RIML	AIBR	JSH151	61
SIBVL	AVDR	JSH151	61
AVJR	PVCR	JSH151	60
SIAVL	AQR	JSH151	60
AVJR	ADER	JSH151	60
AVL	AVKR	JSH151	58
PVPR	AVBL	JSH151	58
ADLR	AIBR	JSH151	57
AWCL	ASIL	JSH151	57
BDUR	ALMR	JSH151	57
RIVR	SMDDL	JSH151	57
RIAL	RIVL	JSH151	57
AVKL	RIS	JSH151	56
SIBDR	RMHR	JSH151	56
BAGR	AFDL	JSH151	55
RIMR	SMDDL	JSH151	55
CEPVL	RMHL	JSH151	54
AIBL	ASGL	JSH151	54
RIBL	RIH	JSH151	54
ADEL	RIVL	JSH151	53
PVT	AVKR	JSH151	52
AVJL	AINL	JSH151	52
AVDL	ADEL	JSH151	52
RIR	AQR	JSH151	52
AIZL	AWAL	JSH151	51
PVCR	AVFR	JSH151	51
SMBVL	DVA	JSH151	51
ASER	AWAR	JSH151	51
AVAL	ADAR	JSH151	50
AVER	RIGL	JSH151	50
SIAVR	RMDVL	JSH151	50
RMFR	AVER	JSH151	50
SIBVR	ADAL	JSH151	48
SIBVR	PVCL	JSH151	47
AIMR	AVER	JSH151	47
ALNR	SIBDL	JSH151	47
ADER	ASJR	JSH151	47
SMBVR	ASJR	JSH151	44
SMBDL	SIBDL	JSH151	41
SMBVR	AVER	JSH151	41
RICL	SMDDL	JSH151	40
RIPR	ALMR	JSH151	40
ADLL	ASKL	JSH151	40
RMFR	SMDDL	JSH151	40
AWBL	DVA	JSH151	39
RMFR	AVKL	JSH151	39
AVBL	URYVR	JSH151	39
SMBDR	SIADR	JSH151	38
AVEL	ALA	JSH151	38
AVDL	URYVR	JSH151	38
SIADL	ALMR	JSH151	38
AVAL	RICR	JSH151	38
SAAVR	RIML	JSH151	37
RIR	ADFL	JSH151	36
SIBVR	AVBL	JSH151	36
DVC	PVT	JSH151	35
BDUL	ALML	JSH151	34
PVQL	AVEL	JSH151	34
ADAR	SMBDR	JSH151	32
AIZL	ASEL	JSH151	32
ASJL	AIML	JSH151	32
DVC	AVKL	JSH151	31
RIVR	AVJR	JSH151	31
SIBDR	RMDVL	JSH151	31
AIBL	ASEL	JSH151	30
ADEL	SIADR	JSH151	30
SMDDR	RIVL	JSH151	30
RMGL	AIML	JSH151	28
AVDL	SDQL	JSH151	26
RIMR	SMDDR	JSH151	26
ASER	AIZR	JSH151	25
PVT	AVKL	JSH151	24
AQR	DVA	JSH151	24
ASJR	ALA	JSH151	24
SAAVR	AWCR	JSH151	22
SMDDL	RMHL	JSH151	22
ADAR	RMGR	JSH151	22
RIGR	SAADR	JSH151	22
SAAVR	ADLR	JSH151	22
RIAL	RMDVL	JSH151	20
ADFR	AWBR	JSH151	19
SMBVR	AVFR	JSH151	16
AVER	SMDDL	JSH151	16
RIMR	RIS	JSH151	16
RIVR	RICL	JSH151	16
RIML	RIS	JSH151	12
SMBDL	RIML	JSH151	10
PVCL	AVDR	JSH151	7
SMDVL	SMDDR	JSH151	6
AQR	DVA	JSH151	6
URYVR	PVR	JSH151	5
AIAL	ASGL	JSH151	4
ADER	AVER	JSH151	2
SMDVR	AVDR	JSH151	2
SMBVR	ADLR	JSH152	1603
AIAL	ASGL	JSH152	1569
ADLR	AWBR	JSH152	1497
SMBVR	ASHR	JSH152	1380
ADFR	AUAR	JSH152	1260
AWCL	AWCR	JSH152	1149
AIAL	ASKL	JSH152	1122
URXR	RIR	JSH152	1032
AINL	AUAR	JSH152	990
PVQL	ASKL	JSH152	929
SAAVR	SMDDL	JSH152	901
ASGL	AWCL	JSH152	868
SMDVL	SMDDR	JSH152	858
BAGL	AINL	JSH152	792
AIYR	AFDR	JSH152	783
SAAVL	SMDDR	JSH152	781
PVQL	AVFR	JSH152	735
ASGL	AWCR	JSH152	708
PVQL	ASJL	JSH152	658
RIML	SMDDR	JSH152	640
PVQL	RMGL	JSH152	636
BDUR	RIFR	JSH152	607
RIR	DVA	JSH152	576
AUAR	AIZR	JSH152	569
AWBR	AWAR	JSH152	549
RIVR	SMDDL	JSH152	526
AIAL	ASKL	JSH152	524
AIAL	AWCL	JSH152	518
AIAR	AIZR	JSH152	505
URXR	AUAR	JSH152	501
AIYR	AIZR	JSH152	491
AIZL	AVER	JSH152	489
SMDDL	RMED	JSH152	489
AWBR	AIZR	JSH152	453
RIAR	SMDDR	JSH152	453
PVQL	ASJL	JSH152	452
RIGR	RIR	JSH152	451
ASHR	RIFR	JSH152	445
ASHR	AVBR	JSH152	435
ADLR	AWBR	JSH152	427
RIR	RIGL	JSH152	424
RIAL	SMDDL	JSH152	421
PVQL	ADLL	JSH152	413
RMGL	AVFR	JSH152	412
ASKL	ASJL	JSH152	407
SMDVR	SMDDL	JSH152	405
AIAL	ASKL	JSH152	399
ADAR	RIFR	JSH152	399
ADFR	AWBR	JSH152	396
PVQL	AIAL	JSH152	394
BDUR	RIFR	JSH152	382
AFDR	AUAR	JSH152	376
AIAL	AIBL	JSH152	372
ADFR	AIZR	JSH152	371
ADFR	AIZR	JSH152	370
AFDR	ASEL	JSH152	370
SMDVL	RIAR	JSH152	365
RIAR	AVAR	JSH152	365
ASHR	ADAR	JSH152	360
CEPVL	ALML	JSH152	360
AIBL	ASGL	JSH152	353
SAAVL	RMFR	JSH152	353
SMDVR	RIAL	JSH152	349
ADLL	AVAL	JSH152	343
URYVR	SAADR	JSH152	339
RIVR	AIBR	JSH152	339
SMBDL	SDQR	JSH152	336
AVFR	AIML	JSH152	336
ALMR	PVR	JSH152	335
AFDR	AINL	JSH152	332
AIAR	ASEL	JSH152	328
URYVR	PVR	JSH152	323
AWCL	ASIL	JSH152	320
SMDDR	RIVL	JSH152	315
AWAR	AIZR	JSH152	313
RIMR	SAADR	JSH152	313
AIZL	RIML	JSH152	311
PVCL	ALML	JSH152	310
SIBVL	URYVR	JSH152	308
RIVR	SIAVL	JSH152	302
PVCL	AVBR	JSH152	302
SMBVR	CEPVR	JSH152	300
AIYR	ASER	JSH152	299
AIZL	RIGL	JSH152	297
SMBDL	SAADL	JSH152	297
SIAVL	SIBDL	JSH152	297
AUAL	AINR	JSH152	296
PVQL	ASKL	JSH152	294
RIAR	AUAR	JSH152	292
ASGL	ASIL	JSH152	291
RIVR	SMDVR	JSH152	290
AVAL	URYVR	JSH152	288
RIGR	DVC	JSH152	286
AVHL	RIR	JSH152	284
ADLL	AWCL	JSH152	283
SIBDR	URYVR	JSH152	281
AVAL	AWCL	JSH152	279
SMBDR	URYVR	JSH152	278
RIR	RIH	JSH152	277
RIVR	ADER	JSH152	274
SMBVR	AVFL	JSH152	273
AWCL	AWCR	JSH152	273
SMDVL	SMDDR	JSH152	272
SAAVR	ADER	JSH152	270
PVQR	ASJR	JSH152	270
AVHR	ALMR	JSH152	266
SAAVR	AVAR	JSH152	266
AVDL	RID	JSH152	265
ASER	AWAR	JSH152	265
AVHR	SDQR	JSH152	264
RIAR	URXR	JSH152	262
AVHL	PVPR	JSH152	261
ADLR	AWAR	JSH152	261
AWBL	SMBVL	JSH152	259
URXL	RIR	JSH152	255
AWAL	ASEL	JSH152	253
PVR	CEPVR	JSH152	252
AWAR	AIZR	JSH152	251
AIBR	SMDDL	JSH152	249
RIPR	ALMR	JSH152	248
AIZL	DVA	JSH152	246
PVNL	BDUR	JSH152	246
RMGR	RIFR	JSH152	245
SMBVR	AIMR	JSH152	243
AWCL	ASEL	JSH152	241
SMDVL	RMED	JSH152	240
AIZL	DVA	JSH152	240
PLNR	SIBDR	JSH152	240
AIMR	RIFR	JSH152	240
SMDDR	RMED	JSH152	238
PVQR	ALA	JSH152	237
RIGR	PVT	JSH152	237
RIFR	HSNR	JSH152	236
AVAL	ASIL	JSH152	235
SMBDL	ALNR	JSH152	235
BDUR	HSNR	JSH152	231
RIAR	RMDDR	JSH152	230
SMBVR	ADAR	JSH152	230
SMBVR	AVDL	JSH152	229
AVAR	SIBDL	JSH152	229
AIYR	AUAR	JSH152	226
AIAR	AWBR	JSH152	226
BAGR	AIYL	JSH152	225
RIAL	RIH	JSH152	223
ADLL	AVHR	JSH152	220
PLNL	SIBDL	JSH152	220
RMGL	AVFR	JSH152	220
SMBVR	PLNR	JSH152	219
ASIL	AWCR	JSH152	216
RIML	RIS	JSH152	216
RID	URYVR	JSH152	215
ADLL	AWAL	JSH152	215
RIAR	RIR	JSH152	215
AIAR	ASIR	JSH152	214
RIAL	URXL	JSH152	213
ASKL	AVFL	JSH152	212
AIYR	AWAR	JSH152	212
SIADR	URYVR	JSH152	209
RIGR	AIBL	JSH152	208
AWCL	AWCR	JSH152	208
RIMR	SMDDR	JSH152	207
ADAL	AVAR	JSH152	207
ASER	AIBR	JSH152	207
RIMR	AVAL	JSH152	206
AVFL	AVFR	JSH152	206
ADAR	RIPR	JSH152	205
AIAL	AIBL	JSH152	205
AVL	AVKL	JSH152	201
SIAVR	DVA	JSH152	201
SIADR	DVA	JSH152	201
SMBDL	SAADL	JSH152	200
SIBVL	RID	JSH152	200
PVQL	ASKL	JSH152	200
AWBR	AIZR	JSH152	195
ASHR	ADAR	JSH152	195
ADAR	URYVR	JSH152	195
RMDVR	RIAL	JSH152	194
AVBR	AVHR	JSH152	193
ASIL	AWCR	JSH152	193
AVDL	ALML	JSH152	192
RIVL	SIAVR	JSH152	191
SAAVR	RIAR	JSH152	190
SMDDL	RICR	JSH152	189
ADFL	AUAL	JSH152	188
SIADL	DVA	JSH152	184
ALNL	SAAVL	JSH152	183
RMGL	RIFL	JSH152	183
AFDL	AINR	JSH152	183
AVFL	AWAR	JSH152	182
URYVR	DVA	JSH152	182
RIR	RIH	JSH152	180
AIBL	AWCR	JSH152	180
AVBR	ALMR	JSH152	179
SMBDR	SIAVR	JSH152	177
AVJR	AVBL	JSH152	175
RIML	SAADL	JSH152	175
RICR	ALML	JSH152	174
CEPVL	BAGR	JSH152	172
RMGL	RMDL	JSH152	171
RIGR	DVA	JSH152	171
ALNL	SIADR	JSH152	170
AQR	PVPL	JSH152	170
PVQL	AVEL	JSH152	169
RIVR	SMDDL	JSH152	169
SMDVL	RIML	JSH152	168
SIAVR	AVBL	JSH152	168
RIAL	RIR	JSH152	168
AQR	AVDR	JSH152	167
ASHR	RIPR	JSH152	167
RICL	RMHL	JSH152	167
ASJL	AIML	JSH152	167
AIAR	AWAR	JSH152	166
AWBL	AIYL	JSH152	166
ASEL	AINL	JSH152	166
SIAVR	SIBDR	JSH152	166
ALMR	AINR	JSH152	166
AIBL	RIVL	JSH152	165
RMDVL	RMDDR	JSH152	165
ADLL	ASHL	JSH152	164
SMDVR	AVAR	JSH152	164
RMFL	AVAR	JSH152	163
ADFL	DVA	JSH152	163
SMBDL	AVAR	JSH152	162
AVAR	SMDDL	JSH152	162
RMHR	RICR	JSH152	162
AWCL	ASIL	JSH152	161
ADLR	AWCR	JSH152	161
RIMR	RMFR	JSH152	160
SAAVR	RMFL	JSH152	159
PVCR	AVBL	JSH152	159
ASER	AWAR	JSH152	159
ASER	AIZR	JSH152	158
AVHL	ADFR	JSH152	158
SDQR	SAADL	JSH152	157
RIBR	CEPVR	JSH152	156
RIBR	AUAR	JSH152	156
SMDVL	SMDVR	JSH152	156
AWCR	AIBR	JSH152	155
AFDR	ASEL	JSH152	155
RMGL	AVFL	JSH152	155
AVFR	BDUL	JSH152	155
CEPVL	SDQL	JSH152	154
RICL	RICR	JSH152	154
PVQL	ALA	JSH152	154
SMBVR	RMDVL	JSH152	154
ADFR	RIR	JSH152	154
ADAR	URYVR	JSH152	154
ADAL	RICR	JSH152	154
RMFL	RIML	JSH152	153
AVFL	AVBL	JSH152	153
ASKL	ASJL	JSH152	152
AIMR	RMGR	JSH152	152
AVKL	AVKR	JSH152	150
ASEL	AWCR	JSH152	150
SIAVR	SIBDR	JSH152	149
SAAVR	ADLR	JSH152	147
RIMR	AIBL	JSH152	147
ADLR	AVHL	JSH152	147
PVQR	ASKR	JSH152	147
RIAR	SMDVR	JSH152	146
RIAR	ADER	JSH152	146
ALNL	SMBDR	JSH152	146
ADAR	RICL	JSH152	146
PVCR	PVPR	JSH152	146
AUAL	DVA	JSH152	145
AIAR	AIBR	JSH152	144
AVAL	SAAVL	JSH152	144
SIBVL	AQR	JSH152	144
AIZL	RIR	JSH152	143
AVAL	SMDDR	JSH152	143
AVJL	AVHL	JSH152	143
SMDVR	RMED	JSH152	143
AWAR	AIZR	JSH152	141
PLNR	CEPVR	JSH152	141
AVFR	AVBL	JSH152	140
BAGL	RIBR	JSH152	139
ADER	SIBDL	JSH152	139
AVHR	ASHL	JSH152	139
SIADL	ALNR	JSH152	138
AWAL	AIYL	JSH152	138
SMBDR	DVA	JSH152	138
RIVL	RMDVL	JSH152	138
DVC	AVKR	JSH152	136
AVJL	PVCR	JSH152	136
AVEL	ALA	JSH152	136
PVT	RIGL	JSH152	136
AIZL	AFDL	JSH152	135
AQR	AVBL	JSH152	134
AVFR	ASJL	JSH152	133
ADER	SMDDL	JSH152	133
RMDVR	RMDDL	JSH152	133
SMBDL	SIADL	JSH152	133
BAGL	CEPVR	JSH152	133
RIVL	AVEL	JSH152	132
ASEL	AIZR	JSH152	131
ASKR	ALA	JSH152	131
AVJL	PVPR	JSH152	131
AINL	RIVL	JSH152	129
SAAVL	SMBDR	JSH152	129
AVHL	AIZR	JSH152	128
AVFR	AWAR	JSH152	128
RIAL	RIBL	JSH152	128
AVHR	PVPL	JSH152	128
RIBL	RIS	JSH152	127
AIBR	AVER	JSH152	127
AFDL	AUAL	JSH152	127
URXL	AUAL	JSH152	126
SIBVR	PVCL	JSH152	125
AWAR	AUAR	JSH152	125
AVJR	ALML	JSH152	124
PVT	AVKL	JSH152	124
CEPVL	PVR	JSH152	123
ADEL	ALML	JSH152	123
AVKL	AVEL	JSH152	123
SIAVL	DVA	JSH152	122
ALNR	SIBDL	JSH152	122
SMDDR	RICR	JSH152	122
ADEL	SIBDR	JSH152	122
PVCL	AVDR	JSH152	121
ASER	AIZR	JSH152	121
RMDVR	RIVR	JSH152	121
SIBVR	URYVR	JSH152	120
SMBDL	SIAVL	JSH152	120
RIAL	RMDDL	JSH152	120
RICL	CEPVR	JSH152	120
AIAR	AIZR	JSH152	120
AWBR	AIZR	JSH152	120
AVJR	SMDVR	JSH152	120
CEPVL	RICL	JSH152	120
RIBL	AINR	JSH152	119
SIBVR	SIBVL	JSH152	119
DVC	AVKL	JSH152	118
AVAR	SAADL	JSH152	118
RMDDR	CEPVR	JSH152	118
AIYR	ASEL	JSH152	117
SMBVL	PVPL	JSH152	117
AVL	RIS	JSH152	117
AIMR	RIFR	JSH152	117
SMDVR	RMDDL	JSH152	116
PLNL	SMBVL	JSH152	116
RIMR	SAAVL	JSH152	116
ADLR	AIBR	JSH152	115
AVBL	URYVR	JSH152	115
ADLR	ASKR	JSH152	114
RIFR	HSNR	JSH152	114
SMDDL	RMED	JSH152	113
SMDVL	RIVR	JSH152	112
AVHL	AQR	JSH152	112
RIVR	AVJR	JSH152	111
ASIR	AWCR	JSH152	111
RIBL	AUAL	JSH152	111
SAAVR	AVAR	JSH152	111
SIADL	SIBDL	JSH152	110
BAGL	RIH	JSH152	110
SMBVL	DVA	JSH152	110
ALNR	SMDDL	JSH152	109
SIBVR	RID	JSH152	108
AVFR	RIFL	JSH152	108
AVKR	AVER	JSH152	108
PVCR	RID	JSH152	108
ADLL	AIBL	JSH152	108
AVJR	ADER	JSH152	108
AIBL	SMDDR	JSH152	107
RIGR	URYVR	JSH152	107
DVC	AIZL	JSH152	107
SAAVR	ASKR	JSH152	106
PVCR	AVFR	JSH152	105
PVCL	AQR	JSH152	105
PVNL	SDQR	JSH152	105
RMDVR	SIAVL	JSH152	105
AVHL	AWBR	JSH152	105
SMBVR	AVFR	JSH152	105
SIAVL	SIBDL	JSH152	104
RICL	RICR	JSH152	104
ADFL	AFDL	JSH152	104
RMDVL	CEPVR	JSH152	104
PVNL	BDUL	JSH152	103
AVHR	AVBL	JSH152	103
BAGL	RIAR	JSH152	103
AVJL	RID	JSH152	103
RIBL	RIH	JSH152	103
RIH	CEPVR	JSH152	103
AVL	PVT	JSH152	103
AVBR	AVBL	JSH152	103
SIADR	ALML	JSH152	102
AIAR	AVFR	JSH152	102
AVJR	AINR	JSH152	102
AINR	AVDR	JSH152	102
SIBVR	AVBL	JSH152	102
ADAR	SMDDR	JSH152	102
ASIR	AWCL	JSH152	102
RIBR	RIAR	JSH152	101
AVAL	ADAR	JSH152	101
AIBL	ASHL	JSH152	101
RIPR	URYVR	JSH152	101
SIADL	ALMR	JSH152	101
ADLL	ALA	JSH152	99
SDQL	SAADR	JSH152	98
PVT	AVKR	JSH152	98
AVAL	AWCR	JSH152	97
RIVL	RICR	JSH152	97
ADLL	AWBL	JSH152	97
RIFL	BDUL	JSH152	96
RIVR	RIAR	JSH152	95
AVL	AVKR	JSH152	95
AIMR	HSNR	JSH152	94
AIYL	AFDL	JSH152	94
PVCL	ALML	JSH152	94
ASIL	AWCR	JSH152	93
SIBVL	SIBDL	JSH152	93
AIZL	SIADL	JSH152	93
RIAL	SMDDR	JSH152	92
AVFL	PVQR	JSH152	92
SIADL	SAADL	JSH152	92
SIAVL	RMHL	JSH152	92
ASER	PVQR	JSH152	92
AWBR	AWAR	JSH152	91
PVCL	AVDR	JSH152	91
AIBL	RIML	JSH152	91
DVC	RIGL	JSH152	91
ASHR	ADLR	JSH152	90
RIML	SMDDL	JSH152	90
DVC	PVT	JSH152	90
SIBVR	PVCR	JSH152	89
ALNL	SMDDR	JSH152	88
SMBDL	RIML	JSH152	88
RICL	SMDDL	JSH152	88
SMBDL	SIADL	JSH152	88
SIAVR	RMHR	JSH152	88
RIAL	AUAL	JSH152	87
SIAVL	SIBVL	JSH152	87
AWCL	ASIL	JSH152	87
AIZL	AIBR	JSH152	87
ADAR	AVDL	JSH152	86
PVQR	AWAR	JSH152	85
RIVR	RIAL	JSH152	85
RMFL	SAADL	JSH152	85
RMFR	AVKR	JSH152	85
AWCL	AIYL	JSH152	85
ALNL	SIBDR	JSH152	84
SMDVL	RIBL	JSH152	84
RIPR	PVR	JSH152	84
RIVR	RMHL	JSH152	83
AVFL	ASJR	JSH152	83
SIBDR	AVBL	JSH152	82
SMDVL	RIS	JSH152	81
PVQL	AVFL	JSH152	81
SDQL	PVR	JSH152	81
ADAR	RID	JSH152	81
AIAR	AWCR	JSH152	81
SDQL	SIADR	JSH152	80
SMBVL	RMDDL	JSH152	80
PVCL	RICR	JSH152	79
RMDVR	SMBVL	JSH152	79
SDQL	ALML	JSH152	79
RIAL	RMDDR	JSH152	78
AVAL	RIAL	JSH152	78
AVBR	AQR	JSH152	78
AVBL	ASHL	JSH152	78
AVJR	AVDR	JSH152	77
AVJR	SIBDL	JSH152	77
URXR	ADFR	JSH152	77
SIAVR	RMDVL	JSH152	77
PVT	AVKR	JSH152	76
AVBR	BDUR	JSH152	76
AIBL	RIS	JSH152	76
ADAL	SIBDL	JSH152	76
PVPR	AQR	JSH152	76
AWCL	ASEL	JSH152	76
SMBDR	SAADR	JSH152	76
AWBL	AWAL	JSH152	75
ALNL	SAADR	JSH152	74
ASJR	ALA	JSH152	74
SMBVR	SIBDR	JSH152	74
SMBVL	AQR	JSH152	73
SIBDR	RMHR	JSH152	73
PVCR	BDUL	JSH152	73
AVER	RIFR	JSH152	73
RIMR	URYVR	JSH152	73
AVBR	RIFR	JSH152	73
RMFR	AVER	JSH152	72
SIBVR	AVDR	JSH152	72
AVJR	PVCL	JSH152	72
PVPR	AVBL	JSH152	72
ALNR	ADER	JSH152	71
AWCL	AVAR	JSH152	71
PVCR	ALML	JSH152	71
AVHL	AINL	JSH152	71
AIZL	SMBVL	JSH152	70
AIZL	AIYL	JSH152	70
AIBL	ASGL	JSH152	70
URXL	DVA	JSH152	69
ADLL	ASEL	JSH152	69
RIVL	RMHR	JSH152	69
SIBVR	SIBVL	JSH152	68
RIAR	RIAL	JSH152	68
AVKL	AVKR	JSH152	68
AWCL	AWAL	JSH152	68
SMBDR	SIADR	JSH152	68
RIS	AVEL	JSH152	68
AIZL	SMBDL	JSH152	68
AVKR	AVEL	JSH152	66
RMHR	CEPVR	JSH152	66
AIBR	ASKR	JSH152	65
RMFR	AIBR	JSH152	64
SMDDR	SIBDR	JSH152	64
SMBDR	SIBDR	JSH152	64
ADAR	RICR	JSH152	63
SMDDR	RIVL	JSH152	62
SMDDL	RMHL	JSH152	62
AVJR	AVFR	JSH152	61
AVJL	AINL	JSH152	61
RMFR	AVKL	JSH152	61
CEPVL	AINR	JSH152	60
RICR	CEPVR	JSH152	60
AVDL	ADEL	JSH152	60
BDUR	HSNR	JSH152	59
AIZL	ADFL	JSH152	58
AIAL	ASHL	JSH152	58
AQR	DVA	JSH152	58
AIBR	RIS	JSH152	58
SIBVR	RICR	JSH152	57
DVC	AIBL	JSH152	56
ALMR	SIBDL	JSH152	56
SMBDL	SIBDL	JSH152	56
AVJL	ADLR	JSH152	55
RMHL	SIBDL	JSH152	55
ASER	ASKR	JSH152	54
BAGR	AINR	JSH152	54
AVJR	PVCR	JSH152	53
AVJL	AVDL	JSH152	53
SIBVR	SIBDL	JSH152	52
AIMR	AVER	JSH152	51
SIADL	SDQR	JSH152	51
PVNL	HSNR	JSH152	50
SMBVR	AVER	JSH152	50
AVBR	AVDR	JSH152	50
BAGL	RIR	JSH152	50
SIBVL	AVDR	JSH152	50
AIZL	AWBL	JSH152	50
SIADL	SIAVL	JSH152	49
AVL	RIS	JSH152	49
BAGR	AWCL	JSH152	48
SAAVR	ALA	JSH152	48
RIAL	RIVL	JSH152	48
AVAR	RICR	JSH152	46
RMDVR	SIBDL	JSH152	45
SMBVR	ASJR	JSH152	44
ADEL	SIADR	JSH152	43
RMDR	PVNL	JSH152	42
AVHL	RIVL	JSH152	42
RIML	AVKR	JSH152	42
AVBL	DVA	JSH152	42
SIBVR	ADAL	JSH152	42
SMBVL	AVHR	JSH152	42
PVT	AVKL	JSH152	40
SIBDR	RMDVL	JSH152	39
ADLR	PVPR	JSH152	39
SMBVL	SIBDL	JSH152	38
RIR	DVA	JSH152	38
ADER	ALA	JSH152	37
RIVR	SMDVR	JSH152	36
ADEL	RIVL	JSH152	36
ADLL	SMBVL	JSH152	35
AVBR	PVPL	JSH152	35
AIBL	ASEL	JSH152	34
RIR	AQR	JSH152	34
BAGR	AFDL	JSH152	33
SIADL	AVHR	JSH152	33
AVJR	AVBR	JSH152	33
SMDVL	SMDDL	JSH152	32
AVKR	RIS	JSH152	31
SAAVR	RIML	JSH152	30
SIADR	SAADR	JSH152	25
CEPVL	RICR	JSH152	24
AIBL	AVEL	JSH152	22
RIGR	SAADR	JSH152	22
AVL	PVT	JSH152	21
ADEL	AINL	JSH152	16
RMGL	AVBL	JSH152	16
ASGL	AWCR	JSH152	16
AVFR	AWBR	JSH152	16
AVDL	SDQL	JSH152	15
AVKL	RIS	JSH152	14
ADLL	AIAL	JSH152	12
RIAL	RMDVL	JSH152	10
RIS	RIVL	JSH152	8
ALML	AVDR	JSH152	6
SMDVR	SMDDR	JSH152	6
AVKL	RIVL	JSH152	6
DVC	AVER	JSH152	4
RIVL	SIBDR	JSH152	4
AVJR	ALMR	JSH152	2
SMBVR	ADLR	JSH153	1749
ADLR	AWBR	JSH153	1548
AIYR	AFDR	JSH153	1547
AIAL	ASGL	JSH153	1469
AFDR	AINL	JSH153	1187
SMBVR	ASHR	JSH153	1117
AIAL	ASKL	JSH153	1078
AWCL	AWCR	JSH153	1060
SAAVR	SMDDL	JSH153	1029
ASGL	AWCL	JSH153	955
BAGL	AINL	JSH153	913
PVQL	ASKL	JSH153	874
SAAVL	SMDDR	JSH153	860
AIYR	ASER	JSH153	852
SMDVL	SMDDR	JSH153	789
PVQL	RMGL	JSH153	782
PVQL	AVFR	JSH153	747
AINL	AUAR	JSH153	737
URXR	RIR	JSH153	728
ADFR	AUAR	JSH153	695
RIML	SMDDR	JSH153	691
ADLL	AVAL	JSH153	650
ADFR	AIZR	JSH153	602
PVQL	ASJL	JSH153	593
PVQL	ASJL	JSH153	591
BDUR	RIFR	JSH153	585
RIR	DVA	JSH153	576
RIAR	SMDDR	JSH153	571
RIVR	SMDDL	JSH153	558
RIGR	RIR	JSH153	557
AIZL	AVER	JSH153	548
AIAL	AWCL	JSH153	542
ASGL	AWCR	JSH153	539
ASGL	ASIL	JSH153	524
RIR	RIGL	JSH153	518
SMDDL	RMED	JSH153	513
ADLR	AWAR	JSH153	508
SDQR	PVR	JSH153	507
ASHR	RIFR	JSH153	503
AIYR	AIZR	JSH153	496
AFDR	ASEL	JSH153	486
AFDR	ADFR	JSH153	480
URXR	AUAR	JSH153	472
AIAL	ASKL	JSH153	468
ASGL	AIML	JSH153	468
PVR	CEPVR	JSH153	466
ASHR	AVBR	JSH153	462
AIAR	AIZR	JSH153	442
AVAL	ASIL	JSH153	426
SMDVL	RMED	JSH153	415
RIR	RIH	JSH153	410
CEPVL	ALML	JSH153	408
RIAL	SMDDL	JSH153	408
RIFR	HSNR	JSH153	398
AIYR	AIZR	JSH153	397
AVAL	AWCL	JSH153	392
AIAL	ASKL	JSH153	391
ADAR	RIFR	JSH153	387
AWAR	AIZR	JSH153	387
AWBR	AIZR	JSH153	377
SMDDR	RIVL	JSH153	372
ADFR	AWBR	JSH153	372
ASHR	ADAR	JSH153	370
PVCL	ALML	JSH153	364
ASKL	ASJL	JSH153	364
PVNL	BDUR	JSH153	360
SMDVR	SMDDL	JSH153	358
RIAR	AVAR	JSH153	356
ALMR	PVR	JSH153	355
SMBDR	URYVR	JSH153	350
URYVR	SAADR	JSH153	346
SMDVR	RIAL	JSH153	343
RIGR	DVC	JSH153	341
RIAR	URXR	JSH153	336
AWBR	AIZR	JSH153	331
ADFR	AIZR	JSH153	331
PVQL	AIAL	JSH153	327
RIVR	SMDVR	JSH153	326
RIMR	SAADR	JSH153	325
RIAR	AUAR	JSH153	324
ASER	AIZR	JSH153	323
PVQL	ADLL	JSH153	322
SMDVL	SMDDR	JSH153	320
SAAVL	RMFR	JSH153	319
AUAL	AINR	JSH153	318
SMDVL	RIAR	JSH153	317
AIAR	ASEL	JSH153	317
AVHL	PVPR	JSH153	315
SMBDL	SDQR	JSH153	312
SIAVL	SIBDL	JSH153	311
RIVR	SIAVL	JSH153	310
AIZL	DVA	JSH153	310
AIZL	RIML	JSH153	301
PVCL	AVBR	JSH153	300
ASER	AWAR	JSH153	298
SMBVR	AIMR	JSH153	297
AVDL	RID	JSH153	297
SIBDR	URYVR	JSH153	296
AVFR	AIML	JSH153	296
PVQR	ASJR	JSH153	294
AIBR	SMDDL	JSH153	294
AIYR	AWAR	JSH153	294
RIVR	AIBR	JSH153	292
SMBVR	AVDL	JSH153	291
AIAR	AIZR	JSH153	284
PLNL	SIBDL	JSH153	282
AVFL	AVFR	JSH153	279
AIZL	AIBR	JSH153	278
RIAR	RMDDR	JSH153	270
SMBDL	SAADL	JSH153	267
AQR	AVDR	JSH153	266
SIBVL	RID	JSH153	261
ASER	AWAR	JSH153	260
AWBL	SMBVL	JSH153	258
AVAL	URYVR	JSH153	252
AWCL	ASEL	JSH153	252
AVAL	AWCR	JSH153	250
RIML	RIS	JSH153	248
AWCL	AVAR	JSH153	247
SMBVR	AVFL	JSH153	247
ASIR	AWCL	JSH153	246
ADAR	RIPR	JSH153	245
RIVR	SMDDL	JSH153	243
AIZL	DVA	JSH153	242
SMBVR	CEPVR	JSH153	242
PLNR	SIBDR	JSH153	241
ASIR	AVAR	JSH153	239
SIAVR	DVA	JSH153	239
AWAL	ASEL	JSH153	237
RIPR	ALMR	JSH153	236
RIVR	ADER	JSH153	235
AVBR	ALMR	JSH153	232
BAGR	AIYL	JSH153	230
AWBR	AWAR	JSH153	230
PVQR	ALA	JSH153	230
AIMR	HSNR	JSH153	229
AIAL	ASGL	JSH153	228
RIR	RIH	JSH153	227
ADLL	AVHR	JSH153	225
SMBVR	ADAR	JSH153	225
AIBR	RMED	JSH153	224
PVQL	ASKL	JSH153	221
RIGR	PVT	JSH153	221
AIBL	RIVL	JSH153	219
SIBVL	AQR	JSH153	216
PLNR	CEPVR	JSH153	216
RIGR	URYVR	JSH153	215
ADLL	AWAL	JSH153	215
AIAR	ASIR	JSH153	215
SIBVL	URYVR	JSH153	214
ALNR	ADER	JSH153	212
SMDVR	RMED	JSH153	212
RIAL	RMDDL	JSH153	209
RIMR	AVAL	JSH153	207
RICR	ALML	JSH153	206
SIAVR	SIBDR	JSH153	206
ASKL	AVFL	JSH153	205
ASER	AIBR	JSH153	205
CEPVL	SDQL	JSH153	204
RMDVR	RIAL	JSH153	203
SIADR	DVA	JSH153	201
RIBR	CEPVR	JSH153	201
RIGR	AIBL	JSH153	201
AVHL	ADFR	JSH153	200
RICL	RMHL	JSH153	200
ADAL	AVAR	JSH153	198
SMDVL	SMDVR	JSH153	198
AWCL	ASIL	JSH153	197
AVBR	AVHR	JSH153	197
RIAL	RIR	JSH153	195
AVKR	AVER	JSH153	195
PVCR	AVBL	JSH153	193
SMBDR	DVA	JSH153	190
AVFL	AVBL	JSH153	190
RMGL	AVFR	JSH153	190
AWCL	AWCR	JSH153	188
AIBL	RIML	JSH153	187
RIPR	PVR	JSH153	187
AVEL	ALA	JSH153	186
AWBL	AIYL	JSH153	185
PVNL	PVR	JSH153	183
AVDL	ALML	JSH153	182
SMBDR	SIAVR	JSH153	182
ASJL	AIML	JSH153	181
RIAL	RIH	JSH153	181
ASKL	AIML	JSH153	181
ASEL	AWCR	JSH153	181
RICL	URYVR	JSH153	180
SIADR	URYVR	JSH153	179
CEPVL	BAGR	JSH153	179
ADAR	RICL	JSH153	178
RMFL	RIML	JSH153	178
SMDDL	RICR	JSH153	176
ASIR	AWCR	JSH153	175
RIMR	SAAVL	JSH153	174
RIBR	AUAR	JSH153	174
RIAR	SMDVR	JSH153	174
AIBL	ASHL	JSH153	174
RIBL	AINR	JSH153	173
ASIL	AWCR	JSH153	173
RIAR	RIR	JSH153	173
RIVL	SIAVR	JSH153	173
AVL	AVKL	JSH153	172
RIMR	AIBL	JSH153	172
AIAL	AIBL	JSH153	172
RIML	RIS	JSH153	172
RIMR	SMDDR	JSH153	171
ADER	SIBDL	JSH153	171
AQR	PVPL	JSH153	171
SMDVR	AVAR	JSH153	171
RMGL	RIFL	JSH153	170
URYVR	DVA	JSH153	170
ADAR	RID	JSH153	170
AVJR	AVBL	JSH153	169
ADLL	ALA	JSH153	168
ASHR	ADAR	JSH153	168
AVAL	SAAVL	JSH153	168
AWBR	AWAR	JSH153	168
ALMR	AINR	JSH153	168
ADLL	ASHL	JSH153	166
ASER	AIZR	JSH153	165
SIAVL	DVA	JSH153	165
ALNR	SIBDL	JSH153	165
AIBL	AWCR	JSH153	164
AIAR	AWAR	JSH153	163
AFDR	ASEL	JSH153	163
RMFL	AVAR	JSH153	162
AVBL	ASHL	JSH153	162
AIZL	AFDL	JSH153	159
RICL	RICR	JSH153	158
URYVR	CEPVR	JSH153	158
AVHR	ALMR	JSH153	157
AIAR	AIBR	JSH153	157
ALNL	SMBDR	JSH153	156
SAAVL	SMBDR	JSH153	156
PVCR	PVPR	JSH153	156
SMBDL	ALNR	JSH153	156
AIZL	RIGL	JSH153	155
RIMR	RMFR	JSH153	154
AUAL	DVA	JSH153	154
SMDVL	RIVL	JSH153	153
URXL	RIR	JSH153	152
AVAR	SMDDL	JSH153	151
RICL	RICR	JSH153	150
SAAVR	AVAR	JSH153	150
ADAR	URYVR	JSH153	149
AIAR	AWCL	JSH153	149
SMBVR	AVJL	JSH153	149
AVHL	RIR	JSH153	148
ADEL	SIBDR	JSH153	148
SMDVL	SMDVR	JSH153	148
AWAL	AIYL	JSH153	146
AVFR	BDUL	JSH153	146
PVQL	ASKL	JSH153	146
SIAVR	SIBDR	JSH153	146
AFDL	AINR	JSH153	145
ADLR	ASKR	JSH153	145
RIAL	RIBL	JSH153	145
ADAL	RICR	JSH153	144
AIMR	RMGR	JSH153	144
AVHR	ASHL	JSH153	144
SIADL	DVA	JSH153	144
RIGR	DVA	JSH153	143
RIML	SDQL	JSH153	143
PLNL	SMBVL	JSH153	143
AVJR	ALML	JSH153	143
AIBR	AVER	JSH153	142
RMGL	AVFR	JSH153	142
AVJR	AINR	JSH153	142
RICL	CEPVR	JSH153	141
ASKL	AIML	JSH153	140
RIFL	BDUL	JSH153	140
SMDVL	RIVR	JSH153	140
AVJL	PVPR	JSH153	140
AWCL	ASIL	JSH153	140
URYVR	PVR	JSH153	139
RIAL	URXL	JSH153	139
AVKL	AVKR	JSH153	137
SIAVR	AVBL	JSH153	137
SAAVR	RMFL	JSH153	137
ALNL	SAAVL	JSH153	136
ADLR	AWCR	JSH153	136
RMDVR	RIVR	JSH153	135
RMHR	RICR	JSH153	135
SMBVL	PVPL	JSH153	135
SMBVR	PLNR	JSH153	135
AVJL	PVCR	JSH153	134
AVJL	RID	JSH153	134
ADLL	AIBL	JSH153	134
AVAL	SMDDR	JSH153	134
RMGL	AVFL	JSH153	134
RIML	SAADL	JSH153	134
SIADR	ALML	JSH153	133
SMBDL	SIADL	JSH153	133
AIMR	AVER	JSH153	133
SMBVL	DVA	JSH153	133
RIML	SMDDL	JSH153	132
AIBL	ASGL	JSH153	131
AIBL	SMDDR	JSH153	130
AVJR	ADER	JSH153	130
ASIL	AWCR	JSH153	129
AVBR	AVBL	JSH153	128
RIVL	AVEL	JSH153	128
ASKR	ALA	JSH153	128
RICL	SMDDR	JSH153	127
AFDR	AUAR	JSH153	127
RIVL	RMDVL	JSH153	127
URXL	AUAL	JSH153	127
ADFL	AFDL	JSH153	127
ALNL	SIADR	JSH153	127
RMHL	SIBDL	JSH153	126
AVFR	ASJL	JSH153	126
SIADL	ALNR	JSH153	126
ASJL	AIML	JSH153	126
SMBVR	RIFR	JSH153	125
ADFL	DVA	JSH153	122
SDQL	AVKR	JSH153	122
AFDL	AUAL	JSH153	122
ADFR	RIR	JSH153	121
PVQR	ASKR	JSH153	121
SIBVR	AVBL	JSH153	120
SIADL	SDQR	JSH153	120
AVJR	AVDR	JSH153	120
SMBDL	SIAVL	JSH153	120
ADLL	AWCL	JSH153	119
AVHL	AINL	JSH153	119
AVFR	AWAR	JSH153	119
AVFL	AWAR	JSH153	118
AQR	AVBL	JSH153	118
RIH	CEPVR	JSH153	118
SIAVR	RMHR	JSH153	118
ADFL	AUAL	JSH153	117
DVC	AVKR	JSH153	117
AINR	AVDR	JSH153	116
SMBVR	AVFR	JSH153	115
SIBVR	URYVR	JSH153	115
AIAL	AIML	JSH153	115
PVCR	BDUL	JSH153	115
RMDVL	CEPVR	JSH153	115
AIYL	AFDL	JSH153	115
RMDVL	RMDDR	JSH153	114
ADEL	ALML	JSH153	113
AVHR	PVPL	JSH153	113
SDQL	SIADR	JSH153	112
AINL	RIVL	JSH153	112
AVHR	AVBL	JSH153	112
PVCR	AVFR	JSH153	111
SDQR	SAADL	JSH153	111
RMDVR	SIAVL	JSH153	111
SMBDL	SAADL	JSH153	111
ADAR	SMDDR	JSH153	110
PVT	RIGL	JSH153	110
AIZL	ADFL	JSH153	109
AVL	PVT	JSH153	109
RIBL	AUAL	JSH153	109
SIAVL	RMHL	JSH153	107
CEPVL	PVR	JSH153	107
BAGL	RIH	JSH153	106
AVKL	AVKR	JSH153	106
AVJR	SMDVR	JSH153	106
SMDDR	SIBDR	JSH153	106
RICR	CEPVR	JSH153	106
AVL	AVKR	JSH153	105
PVPR	AQR	JSH153	105
ASKL	ASJL	JSH153	105
SIAVL	SIBDL	JSH153	103
SMDVL	RIS	JSH153	103
PVCL	AVDR	JSH153	103
DVC	AVKL	JSH153	102
RMDVR	RMDDL	JSH153	102
AVHL	AQR	JSH153	101
RIVR	AVJR	JSH153	101
RIAL	AUAL	JSH153	101
SDQL	ALML	JSH153	101
SMDDR	RICR	JSH153	101
BAGR	AINR	JSH153	100
AWBL	AWAL	JSH153	100
PVQL	AVFL	JSH153	100
AVL	RIS	JSH153	100
AVHL	AIZR	JSH153	99
AIZL	SIADL	JSH153	98
AIAR	ASER	JSH153	98
AWCL	ASEL	JSH153	96
SDQL	AVEL	JSH153	96
SIBVR	SIBVL	JSH153	96
PVNL	SDQR	JSH153	96
RMGR	RIFR	JSH153	96
URXL	DVA	JSH153	96
BDUR	HSNR	JSH153	95
AVBR	BDUR	JSH153	95
BAGL	RIAR	JSH153	94
SIBVR	RID	JSH153	93
PVCL	RICR	JSH153	93
PVNL	BDUL	JSH153	93
SIAVR	RMDVL	JSH153	93
SMDDR	RMED	JSH153	92
AWCR	AIBR	JSH153	92
SIBDR	AVBL	JSH153	92
SIBDR	RMHR	JSH153	92
AIZL	RIR	JSH153	92
ASEL	AIZR	JSH153	91
RMDVR	SMBVL	JSH153	91
AVKL	AVEL	JSH153	91
SDQL	SAADR	JSH153	90
SIAVL	SIBVL	JSH153	90
RMHR	CEPVR	JSH153	90
PVCL	AVDR	JSH153	89
PVT	AVKR	JSH153	89
RIBL	RIH	JSH153	89
AVAL	ADAR	JSH153	89
SIADL	SIBDL	JSH153	88
RMFL	SAADL	JSH153	88
AIZL	AIYL	JSH153	88
RIS	AVEL	JSH153	88
SIBVL	SIBDL	JSH153	88
RIVL	RMHR	JSH153	88
ADLL	SMBVL	JSH153	87
SIBVR	RICR	JSH153	87
AVJL	AVHL	JSH153	87
ADAL	SIBDL	JSH153	86
ADLR	AVHL	JSH153	86
CEPVL	RICL	JSH153	86
ASIL	AWCR	JSH153	85
DVC	RIGL	JSH153	85
AVJR	PVCL	JSH153	85
PVT	AVKR	JSH153	84
RIPR	URYVR	JSH153	84
ASHR	RIPR	JSH153	84
RMDDR	CEPVR	JSH153	84
RIMR	URYVR	JSH153	83
BAGL	CEPVR	JSH153	83
ALNL	SMDDR	JSH153	83
AVHR	SDQR	JSH153	83
SMBDR	SIADR	JSH153	82
AVFL	PVQR	JSH153	82
AVJL	AVDL	JSH153	81
ADLL	ASEL	JSH153	81
SIBVR	PVCR	JSH153	81
AVJL	AINL	JSH153	81
AVKR	AVEL	JSH153	81
RIVR	RIAL	JSH153	80
RIVL	RMDDR	JSH153	80
AIYR	ASEL	JSH153	80
BDUR	PVR	JSH153	80
SMBDL	AVAR	JSH153	80
ADLR	PVPR	JSH153	79
BAGR	AWCL	JSH153	79
BAGL	RIBR	JSH153	78
AIAL	ASHL	JSH153	78
AVBR	AVDR	JSH153	77
AVHL	AWBR	JSH153	77
SMBVL	AVHR	JSH153	77
RMFR	AVKL	JSH153	76
AVFR	RIFL	JSH153	76
SMBVL	RMDDL	JSH153	75
PVCR	ALML	JSH153	73
PVCR	RID	JSH153	73
RMFR	AVKR	JSH153	72
PVT	AVKL	JSH153	72
SMBDR	SAADR	JSH153	72
ASJR	ALA	JSH153	72
RIVL	RICR	JSH153	71
RIVR	RMHL	JSH153	70
ADLR	AWBR	JSH153	70
RMFR	AVER	JSH153	70
SIBVL	AVDR	JSH153	70
RIVL	CEPVR	JSH153	70
ASEL	AINL	JSH153	70
RIBR	RIAR	JSH153	69
AVBR	PVPL	JSH153	69
RIVR	RIAR	JSH153	69
AVAR	RICR	JSH153	68
AIAL	AIML	JSH153	68
AVFL	ASHL	JSH153	68
PVPR	AVBL	JSH153	68
SMDDL	RMED	JSH153	68
SIBVR	AVDR	JSH153	67
SIADL	SAADL	JSH153	67
RMDVR	SIBDL	JSH153	67
SMBDL	RIML	JSH153	66
BAGR	AFDL	JSH153	65
SMDDL	RMHL	JSH153	65
SMBVR	RID	JSH153	65
SMBDR	SIBDR	JSH153	65
RIAR	ADER	JSH153	64
SMDDR	RIS	JSH153	64
ADEL	RIVL	JSH153	63
ASER	PVQR	JSH153	63
AVAR	SAADL	JSH153	63
URXR	ADFR	JSH153	63
AIZL	SMBVL	JSH153	62
AVBR	AQR	JSH153	62
SMBDL	SIADL	JSH153	62
AIAR	AWAR	JSH153	62
PVQR	AWAR	JSH153	62
SMBVR	RMDVL	JSH153	61
AIBL	ASEL	JSH153	61
AVFL	ASJR	JSH153	61
RIS	RIVL	JSH153	61
DVC	PVT	JSH153	60
PVT	AVKL	JSH153	60
SMDDR	RMDDR	JSH153	60
SAAVR	RIML	JSH153	60
PVCL	AQR	JSH153	60
ADER	AINR	JSH153	59
RIR	AQR	JSH153	58
SIBVR	PVCL	JSH153	58
RIAR	RIVL	JSH153	57
AVL	PVT	JSH153	57
RIVR	SMDVR	JSH153	57
AVL	AIBR	JSH153	56
ALNR	SMDDL	JSH153	56
SMDVR	RMDDL	JSH153	55
AFDR	AIZR	JSH153	55
PVCL	ALML	JSH153	54
AVDL	ADEL	JSH153	54
AIAR	AWCR	JSH153	53
CEPVL	AWCL	JSH153	53
AIZL	AWBL	JSH153	53
PVNL	PVCR	JSH153	49
AVAL	RIAL	JSH153	49
AVAR	SIBDL	JSH153	49
RMDR	PVNL	JSH153	49
ADEL	AINL	JSH153	48
ADLL	AWBL	JSH153	47
ALNL	SIBDR	JSH153	47
AIBR	AIZR	JSH153	46
SMBDL	SMDDL	JSH153	45
AIZL	SMBDL	JSH153	44
AWAR	AIZR	JSH153	44
AVJR	PVCR	JSH153	44
RMFR	AIBR	JSH153	44
BAGL	RIR	JSH153	42
SMBDL	SIBDL	JSH153	42
RIR	DVA	JSH153	42
SMBVL	SIBDL	JSH153	41
SIBDR	RMDVL	JSH153	41
SAAVR	RIAL	JSH153	40
ALNL	SAADR	JSH153	40
ADLR	AIBR	JSH153	40
SMBVR	ADAR	JSH153	39
AVKR	RIS	JSH153	39
ASER	ASKR	JSH153	37
ADER	SMDDL	JSH153	37
PVCR	AVBL	JSH153	36
AQR	DVA	JSH153	36
PVQL	AVEL	JSH153	34
SDQL	PVR	JSH153	34
SMBVL	AQR	JSH153	34
RIML	AVKR	JSH153	34
SIBVR	ADAL	JSH153	34
RMDR	HSNR	JSH153	34
AIBL	RIS	JSH153	32
ADEL	SIADR	JSH153	30
SIBVR	SIBDL	JSH153	29
ADLL	AIAL	JSH153	29
AVFR	AVBL	JSH153	28
AVBR	RIFR	JSH153	28
SIBDR	CEPVR	JSH153	28
SDQL	RIS	JSH153	26
SMBVR	PVPR	JSH153	25
AIML	RMDL	JSH153	25
CEPVL	RICR	JSH153	22
ALMR	SIBDL	JSH153	22
DVC	AIBL	JSH153	22
ASKL	ASHL	JSH153	21
AWCL	AIYL	JSH153	20
SMDDR	RIVL	JSH153	18
AVHL	RIVL	JSH153	16
RICL	SMDDL	JSH153	16
ASGL	AWCR	JSH153	15
AVDL	SDQL	JSH153	15
AVBL	URYVR	JSH153	13
AVBL	DVA	JSH153	12
PVCL	AVBL	JSH153	12
SMBVR	ASJR	JSH153	10
RIGR	RIMR	JSH153	10
RIGR	SAADR	JSH153	8
DVC	AVER	JSH153	8
RIVL	SIBDR	JSH153	8
ASEL	AIYL	JSH153	6
AIAL	AVFL	JSH153	6
SIAVL	PLNL	JSH153	6
SIAVL	AQR	JSH153	3
RID	URYVR	JSH153	2
RMHL	RICR	JSH153	2
SIADL	SIAVL	JSH153	1
SMBVR	ADLR	JSH154	2268
AIYR	AFDR	JSH154	1526
AIAL	ASGL	JSH154	1358
AIAL	ASKL	JSH154	1221
ADLR	AWBR	JSH154	1216
PVQL	ASKL	JSH154	1097
SMBVR	ASHR	JSH154	1079
SAAVL	SMDDR	JSH154	1049
SAAVR	SMDDL	JSH154	950
AIYR	ASER	JSH154	855
AFDR	AINL	JSH154	851
ASGL	AWCL	JSH154	827
PVQL	ASJL	JSH154	819
ADFR	AUAR	JSH154	817
ADLR	AWAR	JSH154	814
URXR	RIR	JSH154	745
ADFR	AIZR	JSH154	732
RIML	SMDDR	JSH154	694
AINL	AUAR	JSH154	675
ADLL	AVAL	JSH154	663
RIGR	RIR	JSH154	655
AIZL	AVER	JSH154	649
AWCL	AWCR	JSH154	640
ASHR	RIFR	JSH154	625
BAGL	AINL	JSH154	609
SMDVL	SMDVR	JSH154	588
AIZL	RIGL	JSH154	586
SDQR	PVR	JSH154	586
AWBR	AIZR	JSH154	558
BDUR	RIFR	JSH154	546
AIZL	DVA	JSH154	542
RIR	DVA	JSH154	541
AIYR	AIZR	JSH154	521
RIAR	SMDDR	JSH154	519
AWBR	AIZR	JSH154	516
AFDR	AIZR	JSH154	511
PVR	CEPVR	JSH154	507
AFDR	ASEL	JSH154	506
ASGL	AIML	JSH154	502
SMDDL	RMED	JSH154	500
RIVR	SMDDL	JSH154	486
RIFR	HSNR	JSH154	470
RIR	RIGL	JSH154	466
PVQL	ADLL	JSH154	461
RIAL	SMDDL	JSH154	449
URYVR	SAADR	JSH154	448
ASGL	AWCR	JSH154	446
PVCL	ALML	JSH154	440
ASHR	AVBR	JSH154	436
URXR	AUAR	JSH154	433
PVQL	AVFR	JSH154	430
ADAR	RIFR	JSH154	426
AUAL	AINR	JSH154	418
SIAVL	SIBDL	JSH154	415
AIAL	ASKL	JSH154	405
SAAVL	RMFR	JSH154	401
ASER	AWAR	JSH154	385
URYVR	CEPVR	JSH154	384
SMBDR	URYVR	JSH154	382
RIMR	SAADR	JSH154	382
ASKL	ASJL	JSH154	366
SMBVR	RMGR	JSH154	364
PVQR	ASJR	JSH154	362
AIYR	AIZR	JSH154	360
AVAL	AWCL	JSH154	360
SMDVL	RIAR	JSH154	357
AIAL	ASKL	JSH154	356
SMBDL	SDQR	JSH154	355
RIR	RIH	JSH154	353
SMDVR	SMDDL	JSH154	352
ADFR	AWBR	JSH154	352
ASGL	ASIL	JSH154	351
SMDVR	RMED	JSH154	349
ASIL	AWCR	JSH154	346
AWCL	ASIL	JSH154	345
RIVR	ADER	JSH154	343
AFDR	ADFR	JSH154	343
ALMR	PVR	JSH154	343
SMDDR	RIVL	JSH154	341
SIBVL	URYVR	JSH154	340
ASJL	AIML	JSH154	337
SMDVR	RIAL	JSH154	333
AVAL	ASIL	JSH154	323
AIAR	AIZR	JSH154	321
PVQL	ASJL	JSH154	318
PVQL	ASJL	JSH154	317
PVQL	RMGL	JSH154	317
SMBVR	AIMR	JSH154	316
RIVR	SMDVR	JSH154	316
AVDL	RID	JSH154	316
RIAR	AVAR	JSH154	315
RIVR	SIAVL	JSH154	312
SIBDR	URYVR	JSH154	311
SMDVL	SMDDR	JSH154	308
SIBVL	RID	JSH154	307
AIAL	AWCL	JSH154	306
ASGL	ASIL	JSH154	305
AIAR	AIZR	JSH154	297
ASER	AWAR	JSH154	291
AVHL	PVPR	JSH154	290
SIADR	DVA	JSH154	286
AIAR	ASEL	JSH154	285
PVCL	AVBR	JSH154	283
SMBVR	CEPVR	JSH154	278
AIBR	SMDDL	JSH154	278
RIAR	URXR	JSH154	275
RIGR	URYVR	JSH154	275
RIVR	AIBR	JSH154	272
ASIR	AVAR	JSH154	271
SMBDL	SAADL	JSH154	269
BDUR	HSNR	JSH154	267
PVQR	ALA	JSH154	267
AWAR	AIZR	JSH154	265
RIML	RIS	JSH154	263
AQR	AVDR	JSH154	260
AIZL	RIML	JSH154	260
SIAVR	DVA	JSH154	260
SMBVR	AVDL	JSH154	260
RIVL	RMDDR	JSH154	258
AVFR	AWAR	JSH154	256
URYVR	DVA	JSH154	250
AWBL	SMBVL	JSH154	248
SMBVR	AVFL	JSH154	248
AIYR	AWAR	JSH154	248
SMBDL	ALNR	JSH154	247
RIBR	CEPVR	JSH154	247
ADFR	AIZR	JSH154	246
AVBR	AVHR	JSH154	245
AIBR	RMED	JSH154	241
ALNR	ADER	JSH154	241
AWCL	ASEL	JSH154	239
SIADR	URYVR	JSH154	237
RMDVR	RIAL	JSH154	236
ASIR	AWCL	JSH154	233
ADLL	AWAL	JSH154	233
ADLL	ALA	JSH154	232
ASJL	AIML	JSH154	232
AWAL	AIYL	JSH154	232
AVFL	AVFR	JSH154	230
BAGR	AIYL	JSH154	229
PLNR	CEPVR	JSH154	229
ADAL	AVAR	JSH154	225
AIZL	AIBR	JSH154	225
ASER	AIZR	JSH154	224
AIAR	ASIR	JSH154	224
AWAL	ASEL	JSH154	223
SIAVR	SIBDR	JSH154	222
PVQR	ASKR	JSH154	221
RIMR	AVAL	JSH154	219
AVEL	ALA	JSH154	219
PVQL	ASKL	JSH154	219
AQR	AVBL	JSH154	219
ASIR	AWCR	JSH154	218
AVBR	BDUR	JSH154	218
BDUR	PVR	JSH154	216
AVHL	ADFR	JSH154	215
RIAL	RIBL	JSH154	214
ASHR	ADAR	JSH154	214
RMGL	AVFR	JSH154	213
SIAVR	AVBL	JSH154	212
BAGL	AINL	JSH154	210
AIYR	AWBR	JSH154	209
PLNL	SIBDL	JSH154	208
AIBL	RIVL	JSH154	206
RIBL	AINR	JSH154	205
ASEL	AWCR	JSH154	205
RIGR	AIBL	JSH154	203
ADLL	AVHR	JSH154	201
SMBVR	ADAR	JSH154	200
RIMR	SMDDR	JSH154	199
RIVR	SMDDL	JSH154	198
AVBR	ALMR	JSH154	198
CEPVL	ALML	JSH154	198
RIAR	RMDDR	JSH154	196
SMBDL	SAADL	JSH154	194
SMDDL	RICR	JSH154	194
RIGR	PVT	JSH154	194
RIVL	SIAVR	JSH154	192
RICL	RMHL	JSH154	191
RICR	ALML	JSH154	191
AFDR	AINL	JSH154	191
AVFR	AIML	JSH154	190
ALNL	SAAVL	JSH154	189
RIMR	SAAVL	JSH154	188
PVCR	AVBL	JSH154	187
AIAL	ASGL	JSH154	186
SMBDR	DVA	JSH154	186
AWCL	AWCR	JSH154	186
AIBL	RIML	JSH154	186
RICL	RICR	JSH154	186
RIGR	DVC	JSH154	185
ASIL	AWCR	JSH154	185
SMBDR	SIAVR	JSH154	185
ADLL	ASHL	JSH154	180
PVNL	PVR	JSH154	179
AWCR	AIBR	JSH154	179
AWBL	AIYL	JSH154	178
AVBL	ASHL	JSH154	177
SMBVL	DVA	JSH154	177
RIFL	BDUL	JSH154	177
ADLR	ASKR	JSH154	176
ALMR	AINR	JSH154	175
RIAL	RIH	JSH154	173
SAAVR	RMFL	JSH154	172
SIBVL	AQR	JSH154	171
ASKL	AVFL	JSH154	171
PVCR	PVPR	JSH154	170
AIBL	ASHL	JSH154	170
RIR	RIH	JSH154	170
AVFL	AWAR	JSH154	169
RMGL	RIFL	JSH154	168
ADER	SIBDL	JSH154	168
RIAR	AUAR	JSH154	167
ASER	AIBR	JSH154	166
PVPR	AQR	JSH154	165
AVDL	ALML	JSH154	165
ADER	SMDDL	JSH154	165
ASKL	AIML	JSH154	165
AVHR	ASHL	JSH154	165
AVAL	AWCR	JSH154	164
AIMR	HSNR	JSH154	164
SIAVR	SIBDR	JSH154	164
ADAL	RICR	JSH154	163
RIMR	AIBL	JSH154	162
RICL	RICR	JSH154	162
RIAR	RIR	JSH154	161
AVJR	ALML	JSH154	160
RIAR	SMDVR	JSH154	160
ADFL	AUAL	JSH154	159
AFDL	AINR	JSH154	159
RIMR	RMFR	JSH154	159
ALNR	SIBDL	JSH154	158
SMBVR	PLNR	JSH154	158
AIAR	AIBR	JSH154	158
AVKR	AVER	JSH154	157
AIBL	AWCR	JSH154	157
RIBR	AUAR	JSH154	157
RIML	RIS	JSH154	155
AVFL	AVBL	JSH154	155
RIVL	RMDVL	JSH154	154
AIZL	AFDL	JSH154	154
SIAVR	RMHR	JSH154	154
AVHR	SDQR	JSH154	153
ADLR	AWCR	JSH154	153
RIAL	RMDDL	JSH154	153
AVAL	SMDDR	JSH154	152
AVAL	SAAVL	JSH154	152
ADAR	URYVR	JSH154	151
AVHL	RIR	JSH154	151
SMDVL	RIVR	JSH154	151
PLNR	SIBDR	JSH154	150
RIBR	RIAR	JSH154	150
ADEL	SIBDR	JSH154	149
SIAVL	RMHL	JSH154	148
SIADL	ALNR	JSH154	147
AIBL	ASGL	JSH154	147
RIML	SAADL	JSH154	147
AIYL	AFDL	JSH154	146
PVQL	ALA	JSH154	146
RMFL	RIML	JSH154	145
SMDDR	RICR	JSH154	145
AIBL	SMDDR	JSH154	145
ADAL	SIBDL	JSH154	144
DVC	AVKR	JSH154	143
RIML	SMDDL	JSH154	143
SIADL	SIBDL	JSH154	143
AVJR	AVBL	JSH154	142
SIBVR	AVBL	JSH154	142
SIADL	SDQR	JSH154	142
PVQL	AIAL	JSH154	140
AVJL	RID	JSH154	140
RMFL	AVAR	JSH154	140
RIPR	ALMR	JSH154	139
SMDVL	RIS	JSH154	139
RMDVR	RMDDL	JSH154	139
AFDL	AUAL	JSH154	139
PVQL	ASKL	JSH154	138
AVHL	AWBR	JSH154	138
SMBDL	SIAVL	JSH154	138
AIMR	RMGR	JSH154	138
PVT	RIGL	JSH154	137
RIBL	RIH	JSH154	137
SMBDL	SIADL	JSH154	136
AFDR	ASEL	JSH154	136
AVL	AVKL	JSH154	136
PVCR	AVFR	JSH154	135
RMDR	HSNR	JSH154	135
AINR	AVDR	JSH154	134
ALNL	SIADR	JSH154	133
DVC	AVKL	JSH154	132
RICL	URYVR	JSH154	132
AIAL	AIBL	JSH154	131
SIADL	DVA	JSH154	131
AVKL	AVKR	JSH154	131
ASIL	AWCR	JSH154	131
PVCL	AVDR	JSH154	130
SIAVL	DVA	JSH154	130
ASEL	AIZR	JSH154	130
RIAL	URXL	JSH154	130
ADFR	RIR	JSH154	130
RID	URYVR	JSH154	130
RMFR	AVER	JSH154	129
SIBVR	URYVR	JSH154	129
AWCL	ASEL	JSH154	128
PVNL	BDUR	JSH154	127
AVJL	PVCR	JSH154	127
AVHR	PVPL	JSH154	125
AIMR	AVER	JSH154	125
AIAR	ASER	JSH154	125
AIZL	AIYL	JSH154	124
SMDVR	AVAR	JSH154	124
SDQR	SAADL	JSH154	124
ADLL	AIBL	JSH154	123
CEPVL	AWCL	JSH154	123
AVHR	AVBL	JSH154	123
RMDVR	SIAVL	JSH154	123
AIAR	AWCL	JSH154	122
SMBDL	AVAR	JSH154	122
AVL	PVT	JSH154	121
ADLL	AWCL	JSH154	121
SIAVL	SIBDL	JSH154	121
RIGR	DVA	JSH154	120
SMDVR	RMDDL	JSH154	120
AVHR	ALMR	JSH154	120
RICR	CEPVR	JSH154	120
AVKL	AVEL	JSH154	120
RMDVR	RIVR	JSH154	119
ALNL	SMBDR	JSH154	118
AQR	PVPL	JSH154	117
DVC	RIGL	JSH154	117
RMHR	RICR	JSH154	117
SMBVL	PVPL	JSH154	116
AFDR	AUAR	JSH154	116
RIAL	AUAL	JSH154	116
ASEL	AINL	JSH154	115
SMBVR	AVJL	JSH154	115
ADLL	ASEL	JSH154	114
AVHL	AINL	JSH154	114
SMDVL	RIVL	JSH154	114
AIBR	AVER	JSH154	114
RIVL	AVEL	JSH154	114
ADER	AINR	JSH154	113
AVAR	SMDDL	JSH154	113
AVL	RIS	JSH154	113
PVCR	BDUL	JSH154	113
RIAL	RIR	JSH154	113
AVL	AVKR	JSH154	112
ASKR	ALA	JSH154	111
RMDVL	CEPVR	JSH154	111
AWBR	AWAR	JSH154	111
RIML	SDQL	JSH154	110
RIPR	URYVR	JSH154	110
ASJR	ALA	JSH154	109
SAAVR	AVAR	JSH154	109
AIAL	AIML	JSH154	109
BAGR	AINR	JSH154	108
RMFR	AIBR	JSH154	108
ADAR	RICL	JSH154	107
SIBVR	RID	JSH154	107
AVAR	SIBDL	JSH154	107
AVHL	AQR	JSH154	107
URXL	AUAL	JSH154	106
PLNL	SMBVL	JSH154	106
SIBDR	AVBL	JSH154	106
RIH	CEPVR	JSH154	106
RIBL	AUAL	JSH154	106
AVFR	BDUL	JSH154	106
AVFR	ASJL	JSH154	105
AVJR	AVDR	JSH154	105
ADLR	AVHL	JSH154	104
ADLR	PVPR	JSH154	104
RMGL	AVFL	JSH154	104
PVPR	AVBL	JSH154	104
AVAL	RIAL	JSH154	104
RMFR	AVKL	JSH154	102
PVNL	PVCR	JSH154	102
SMBVR	RMDVL	JSH154	102
RMDVR	SMBVL	JSH154	102
AIAL	ASHL	JSH154	101
RIPR	PVR	JSH154	101
ASER	ASKR	JSH154	101
AVL	RMED	JSH154	101
SMBVR	AVFR	JSH154	100
AVKL	AVKR	JSH154	100
AINL	RIVL	JSH154	100
AIAR	AWAR	JSH154	100
AVJR	AINR	JSH154	100
CEPVL	PVR	JSH154	99
ADEL	ALML	JSH154	99
BAGL	AFDR	JSH154	98
AIZL	AWBL	JSH154	98
SIAVR	RMDVL	JSH154	98
URYVR	PVR	JSH154	98
AVJR	AVFR	JSH154	97
BAGR	AFDL	JSH154	97
RIVL	RMHR	JSH154	96
ALNL	SMDDR	JSH154	96
RMHR	CEPVR	JSH154	96
SMDDR	RIS	JSH154	96
SMBVL	RMDDL	JSH154	96
SIBVR	SIBVL	JSH154	95
PVNL	SDQR	JSH154	95
BDUR	ALMR	JSH154	94
PVT	AVKR	JSH154	94
SIBVL	SIBDL	JSH154	93
RMFL	SAADL	JSH154	93
SMBDL	RIML	JSH154	92
PVT	AVKR	JSH154	91
AVJR	ADER	JSH154	91
AVFR	AVBL	JSH154	91
RIVL	RICR	JSH154	90
PVT	AVKL	JSH154	89
AIAR	AWCR	JSH154	89
AIAL	AIML	JSH154	89
ADFL	AFDL	JSH154	89
PVNL	BDUL	JSH154	88
AVKR	RIS	JSH154	88
SIBDR	SIADR	JSH154	88
RIVR	SMDVR	JSH154	88
ADLL	AWBL	JSH154	87
SDQL	AVEL	JSH154	87
AVFL	PVQR	JSH154	87
ALNR	SMDDL	JSH154	87
ADLR	AIBR	JSH154	86
AIZL	ADFL	JSH154	86
AWCL	ASIL	JSH154	86
ADAR	SMDDR	JSH154	86
SIBVR	PVCR	JSH154	86
SMBDR	SIBDR	JSH154	84
AIZL	SIADL	JSH154	83
SMDDR	SIBDR	JSH154	83
PVQR	AWAR	JSH154	83
AVHL	AIZR	JSH154	83
CEPVL	BAGR	JSH154	83
PVQL	AVFL	JSH154	82
AVBR	AQR	JSH154	82
RICL	CEPVR	JSH154	82
PVQL	AVEL	JSH154	81
RIAR	ADER	JSH154	81
AVAL	ADAR	JSH154	81
AVKR	AVEL	JSH154	81
SDQL	AVKR	JSH154	80
AIZL	SMBVL	JSH154	79
SDQL	ALML	JSH154	79
SAAVR	RIML	JSH154	79
SDQL	SIADR	JSH154	79
SIBVR	ADAL	JSH154	78
SIBVR	AVDR	JSH154	78
AVAR	SAADL	JSH154	78
SMDDL	RMED	JSH154	77
SIBVR	RICR	JSH154	77
ALNL	SAADR	JSH154	77
SMBVR	SIBDR	JSH154	76
AVJL	PVPR	JSH154	76
SDQL	SAADR	JSH154	76
SIADL	ALMR	JSH154	75
RIS	RIVL	JSH154	75
SIBDR	RMHR	JSH154	75
PVCL	AQR	JSH154	75
AVKL	AIBR	JSH154	74
SDQL	RIS	JSH154	74
RMHL	SIBDL	JSH154	74
AVAR	RICR	JSH154	73
ASER	AIZR	JSH154	73
SIADR	ALML	JSH154	73
SMBVR	RIFR	JSH154	72
RIVR	RMHL	JSH154	72
AVJR	SMDVR	JSH154	72
AVJR	PVCR	JSH154	72
ADEL	RIVL	JSH154	71
SIAVL	SIBVL	JSH154	71
ASGL	AWCR	JSH154	71
RMFR	AVKR	JSH154	71
AVBR	AVBL	JSH154	70
SAAVL	SMBDR	JSH154	70
CEPVL	PVNL	JSH154	69
AVJL	AVHL	JSH154	69
AVJL	AINL	JSH154	68
RIVL	CEPVR	JSH154	68
ADLL	SMBVL	JSH154	68
AWBL	AWAL	JSH154	68
RIVR	RIAR	JSH154	67
ADER	ALMR	JSH154	67
ALMR	SIBDL	JSH154	66
ASKL	ASJL	JSH154	65
SMBDL	SIBDL	JSH154	65
RIVR	AVJR	JSH154	65
SIADL	AVHR	JSH154	64
AIBL	AVEL	JSH154	63
SIBVL	AVDR	JSH154	63
SDQL	PVR	JSH154	62
AVFL	ASHL	JSH154	60
RIS	AVEL	JSH154	60
PVT	AVKL	JSH154	60
AVBL	DVA	JSH154	60
AVJL	AVDL	JSH154	60
AVBR	AVDR	JSH154	60
AVFR	RIFL	JSH154	58
AVJR	PVCL	JSH154	58
PVCR	AQR	JSH154	57
PVCL	RICR	JSH154	56
ASKL	ASHL	JSH154	56
RMDVR	SIBDL	JSH154	55
AIML	RMDL	JSH154	54
RMDR	PVNL	JSH154	53
SMBDL	SMDDL	JSH154	53
AIYR	ASEL	JSH154	52
SMBVL	AVHR	JSH154	52
RIMR	URYVR	JSH154	52
ADLR	AVFR	JSH154	52
AQR	DVA	JSH154	50
AVBR	RIFR	JSH154	50
AVBR	PVPL	JSH154	49
SMBVR	ASJR	JSH154	48
AIBR	AIZR	JSH154	47
SMBDR	SAADR	JSH154	47
DVC	AVER	JSH154	46
AVL	AIBR	JSH154	46
AUAR	CEPVR	JSH154	45
SMDVR	RIS	JSH154	45
SIBDR	RMDVL	JSH154	44
AVFL	ASJR	JSH154	43
RICL	SMDDL	JSH154	42
SMDDL	RMHL	JSH154	42
SIBVR	PVCL	JSH154	40
AIBL	ASEL	JSH154	40
PVCL	AVBL	JSH154	40
SIBVR	SIBDL	JSH154	40
SMBDR	SIADR	JSH154	40
AIBL	RIS	JSH154	39
RICL	SMDDR	JSH154	39
PVCR	RID	JSH154	37
SIADL	SAADL	JSH154	35
AVJR	CEPVL	JSH154	35
AIZL	SMBDL	JSH154	34
SIBDR	CEPVR	JSH154	32
RIGR	RIMR	JSH154	31
AVHL	RIVL	JSH154	31
ADEL	AINL	JSH154	31
SIADL	SIAVL	JSH154	30
SMBVL	SIBDL	JSH154	29
ASER	PVQR	JSH154	28
RIBR	RIH	JSH154	27
RMGL	AVBL	JSH154	27
SAAVL	SMDDR	JSH154	25
AVDL	SDQL	JSH154	25
ASKL	AIML	JSH154	25
SMBVR	PVPR	JSH154	23
RIR	AQR	JSH154	22
RIGL	ADFL	JSH154	19
SIAVL	PLNL	JSH154	17
ADEL	SIADR	JSH154	17
AVL	PVT	JSH154	16
AVBL	URYVR	JSH154	10
ADLR	ASER	JSH154	10
RIVL	SIBDR	JSH154	10
RIGR	SAADR	JSH154	8
PVNL	HSNR	JSH154	8
RIML	AVKR	JSH154	8
ASEL	AIYL	JSH154	6
RIVR	RIAL	JSH154	5
DVC	AIBL	JSH154	4
URXR	ADFR	JSH154	4
URXL	RIGL	JSH154	2
ADLL	AIAL	JSH154	1
SMBVR	ADLR	JSH155	1908
AIAL	ASKL	JSH155	1351
SMBVR	ASHR	JSH155	1242
AIAL	ASGL	JSH155	1211
SAAVR	SMDDL	JSH155	1162
SAAVL	SMDDR	JSH155	1058
AIYR	ASER	JSH155	1022
PVQL	ASJL	JSH155	889
PVQL	ASKL	JSH155	833
ADLR	AWAR	JSH155	808
ASHR	RIFR	JSH155	720
URXR	RIR	JSH155	686
ASHR	AVBR	JSH155	669
ASGL	AWCL	JSH155	619
AWCR	AIZR	JSH155	619
SMDVL	SMDVR	JSH155	616
SDQR	PVR	JSH155	607
BDUR	RIFR	JSH155	588
AIYR	AFDR	JSH155	580
PVR	CEPVR	JSH155	563
RIAR	SMDDR	JSH155	561
URXR	AUAR	JSH155	552
AIYR	AFDR	JSH155	550
AIAR	AIZR	JSH155	547
ADLR	AWBR	JSH155	541
AVBR	ALMR	JSH155	512
ASER	AWAR	JSH155	512
RIFR	HSNR	JSH155	495
RIAL	SMDDL	JSH155	492
ASIL	AWCR	JSH155	492
AWBR	AIZR	JSH155	492
RIML	SMDDR	JSH155	487
AFDR	AIZR	JSH155	485
ADLR	AWAR	JSH155	481
AFDR	AINL	JSH155	479
AWAR	AIZR	JSH155	478
RIVR	SMDDL	JSH155	478
RIML	RIS	JSH155	460
ASJL	AIML	JSH155	457
AIZL	DVA	JSH155	456
ALMR	PVR	JSH155	449
ASGL	AWCR	JSH155	448
RIR	DVA	JSH155	435
ADAR	URYVR	JSH155	424
AVAL	ADAR	JSH155	420
PVQL	ADLL	JSH155	418
ADFR	AUAR	JSH155	409
AWCL	ASIL	JSH155	392
SMBVR	RMGR	JSH155	387
SMDDR	RIVL	JSH155	386
SMDDL	RMED	JSH155	386
SMDVL	RIAR	JSH155	383
ADAR	RIFR	JSH155	381
SMDVR	SMDDL	JSH155	379
AFDR	AIZR	JSH155	361
AIAL	ASKL	JSH155	356
SMBVR	AIMR	JSH155	352
AIZL	AVER	JSH155	352
AWAR	AIZR	JSH155	347
AVHL	PVPR	JSH155	347
AUAL	AINR	JSH155	345
BAGL	AFDR	JSH155	342
SAAVL	RMFR	JSH155	337
RIVR	SMDVR	JSH155	334
AIZL	RIML	JSH155	333
AIYR	AIZR	JSH155	330
RIGR	RIR	JSH155	330
AWCL	AWCR	JSH155	329
SMBVR	AVDL	JSH155	329
PVQL	RMGL	JSH155	328
RIMR	SAADR	JSH155	326
AIYR	AIZR	JSH155	325
SMDVL	RIVR	JSH155	322
AINL	AUAR	JSH155	321
AWAR	AIZR	JSH155	308
SIADL	SDQR	JSH155	302
PVQR	ASJR	JSH155	301
SMDVR	RIAL	JSH155	301
RIVR	SIAVL	JSH155	295
PVCL	ALML	JSH155	295
AIYR	ASEL	JSH155	294
ASER	AIBR	JSH155	292
SIBVL	RID	JSH155	291
SIBDR	URYVR	JSH155	291
PVCL	AVBR	JSH155	288
RIAR	AVAR	JSH155	288
ASER	AWAR	JSH155	287
SMBDL	SDQR	JSH155	287
ASGL	ASIL	JSH155	286
ADLR	AWBR	JSH155	284
ASGL	AIML	JSH155	283
SIBVR	RID	JSH155	282
SMDVR	RMED	JSH155	281
AIYR	AWAR	JSH155	281
SIAVL	SIBDL	JSH155	281
ADLL	ALA	JSH155	279
SMDVL	SMDDR	JSH155	273
AIZL	RIGL	JSH155	273
ASJL	AIML	JSH155	272
AIBR	RMED	JSH155	270
AIBL	RIVL	JSH155	269
ASIR	AVAR	JSH155	269
ASEL	AIZR	JSH155	269
SMBDL	SAADL	JSH155	267
PVNL	PVR	JSH155	267
RIVR	ADER	JSH155	266
SMBDL	ALNR	JSH155	262
AVFL	AVBL	JSH155	262
AIAR	ASER	JSH155	261
SIBDR	SIAVR	JSH155	258
AVHL	AWBR	JSH155	256
ALNR	ADER	JSH155	256
AVDL	RID	JSH155	255
SIADL	AVHR	JSH155	255
ASIR	AWCL	JSH155	253
SMDVL	RIVL	JSH155	250
SMBVR	AVFL	JSH155	249
AWBR	AIZR	JSH155	248
RIBR	CEPVR	JSH155	247
AIAR	ASIR	JSH155	246
AFDR	ASEL	JSH155	245
ASIL	AWCR	JSH155	245
PVQR	ALA	JSH155	244
PLNR	SIBDR	JSH155	244
AQR	AVDR	JSH155	242
AIZL	ADFL	JSH155	240
BDUR	PVR	JSH155	239
SMBVR	ADAR	JSH155	239
SMDVR	AVAR	JSH155	237
ADLL	AWAL	JSH155	234
ADFL	AUAL	JSH155	232
RIVR	AIBR	JSH155	231
BDUR	HSNR	JSH155	231
RIGR	AIZR	JSH155	228
BAGR	AIYL	JSH155	228
ADAR	RICL	JSH155	228
AWAL	ASEL	JSH155	227
AIAL	ASGL	JSH155	225
ASIL	AWCR	JSH155	225
RIR	RIGL	JSH155	225
ADLL	ASHL	JSH155	224
PLNL	SIBDL	JSH155	222
SMBVR	PLNR	JSH155	220
AWAL	AIYL	JSH155	219
SIADR	DVA	JSH155	218
AIAR	AIBR	JSH155	218
PVQR	ASKR	JSH155	217
AFDR	ASEL	JSH155	211
ADLR	ASKR	JSH155	211
AVFL	AVFR	JSH155	211
RIBL	AINR	JSH155	210
RIR	RIH	JSH155	210
RIMR	SMDDR	JSH155	210
AVEL	URYVR	JSH155	210
RIGR	AVEL	JSH155	208
RIVL	RMDDR	JSH155	208
PVQL	AIAL	JSH155	208
RIGR	PVT	JSH155	206
ASIR	AWCR	JSH155	206
SIBVL	AQR	JSH155	206
PVCR	AVBL	JSH155	205
SIBVL	URYVR	JSH155	202
RIMR	AVAL	JSH155	202
AWCL	ASEL	JSH155	201
URYVR	CEPVR	JSH155	201
RIGR	DVC	JSH155	199
SMBDR	SIAVR	JSH155	198
BAGL	ASEL	JSH155	197
SMDDL	RICR	JSH155	195
CEPVL	AWCL	JSH155	194
ADFR	AIZR	JSH155	193
AIAL	AIBL	JSH155	192
RMHR	RICR	JSH155	190
AIZL	AFDL	JSH155	189
RIAR	RMDDR	JSH155	188
RMGL	RIFL	JSH155	188
ASGL	ASIL	JSH155	187
SIAVR	AVBL	JSH155	187
RIAR	URXR	JSH155	186
AVAL	SAAVL	JSH155	185
SIADL	ALNR	JSH155	185
SIBDR	SIAVR	JSH155	185
AVHL	RIR	JSH155	184
SDQL	RIS	JSH155	184
AIMR	RMGR	JSH155	184
AVEL	ALA	JSH155	184
RMDVR	RIVR	JSH155	183
ADFR	RIR	JSH155	181
AIBL	SMDDR	JSH155	181
PVT	RIGL	JSH155	181
RMDVR	RIAL	JSH155	180
DVC	AVKR	JSH155	180
AVKR	AVER	JSH155	179
AQR	AVBL	JSH155	179
URYVR	SAADR	JSH155	179
AWBL	SMBVL	JSH155	178
AVL	RMED	JSH155	177
SIAVR	DVA	JSH155	175
ASKL	AVFL	JSH155	174
SMDVL	RIS	JSH155	174
AVHR	PVPL	JSH155	172
RMGL	AVFR	JSH155	172
AVBR	AVHR	JSH155	172
RIAR	SMDVR	JSH155	172
AVHR	ALMR	JSH155	172
RIAL	RIH	JSH155	171
RMFL	AVAR	JSH155	171
SAAVR	AVAR	JSH155	170
AVHL	ADFR	JSH155	170
PVQL	ASKL	JSH155	170
ADAL	AVAR	JSH155	170
PVCR	PVPR	JSH155	170
SMBDR	DVA	JSH155	168
ASEL	AWCR	JSH155	167
RIML	SMDDL	JSH155	165
AIAL	AWCL	JSH155	165
AIBL	AIZR	JSH155	164
AVBR	AQR	JSH155	163
SIAVL	DVA	JSH155	163
AIZL	AIBR	JSH155	162
AFDR	AUAR	JSH155	162
RIVL	SIAVR	JSH155	162
RIAL	RIBL	JSH155	162
AIBL	ASGL	JSH155	161
ASER	ASKR	JSH155	160
RIAL	RMDDL	JSH155	160
RIMR	RMFR	JSH155	159
ADLL	AVHR	JSH155	159
BAGL	AINL	JSH155	158
AWCR	AIBR	JSH155	158
SIBVR	AVBL	JSH155	158
RIAR	AUAR	JSH155	158
AVFR	AVBL	JSH155	156
RICR	ALML	JSH155	156
RICL	RICR	JSH155	156
AVJL	RID	JSH155	155
PVPR	AQR	JSH155	155
RIBR	AUAR	JSH155	153
AVL	AVKL	JSH155	152
RIBR	RIAR	JSH155	151
ADER	AINR	JSH155	151
ASJR	ALA	JSH155	149
AFDR	ASEL	JSH155	148
AVFR	AWAR	JSH155	147
RICL	RMHL	JSH155	147
AIBR	SMDDL	JSH155	146
AVDL	ALML	JSH155	145
ALNL	SAAVL	JSH155	145
SMBDL	AVAR	JSH155	145
RIAL	AUAL	JSH155	145
RMFL	RIML	JSH155	144
AIAR	AWCL	JSH155	144
ADAL	RICR	JSH155	144
CEPVL	PVNL	JSH155	143
SMBDL	SIAVL	JSH155	142
ALNR	SIBDL	JSH155	142
AVBR	RID	JSH155	142
SMBDL	SAADL	JSH155	141
AVAR	SMDDL	JSH155	141
RIVL	RMDVL	JSH155	139
ADLR	AWCR	JSH155	139
ALNL	SMBDR	JSH155	138
SIADL	SAADL	JSH155	137
SMBDL	SIADL	JSH155	137
PVNL	PVCR	JSH155	136
RMGL	AVFL	JSH155	136
AVAR	SAADL	JSH155	136
SIAVL	SIBDL	JSH155	135
AFDL	AINR	JSH155	135
AWBR	AWAR	JSH155	134
ADAL	SIBDL	JSH155	134
AVJR	AINR	JSH155	134
SMBVL	PVPL	JSH155	133
AWCL	AWCR	JSH155	132
RMDVR	SMBVL	JSH155	131
AIYL	AFDL	JSH155	131
SMBVR	AVFR	JSH155	130
RIVL	AVEL	JSH155	130
RID	URYVR	JSH155	130
AIBL	ASHL	JSH155	129
SIAVL	RMHL	JSH155	129
ADEL	SIBDR	JSH155	128
AVAL	SMDDR	JSH155	127
RICL	SMDDR	JSH155	127
RIVR	SMDVR	JSH155	127
AVHL	AINL	JSH155	126
SMBVL	DVA	JSH155	125
AIMR	AVER	JSH155	124
ADER	SIBDL	JSH155	124
PVCR	AVFR	JSH155	124
SDQL	AVEL	JSH155	123
ADLL	AIBL	JSH155	123
AIBL	AWCR	JSH155	123
PVT	AVKR	JSH155	123
SMBVR	AVJL	JSH155	122
SIAVR	RMHR	JSH155	122
RIMR	AIBL	JSH155	122
RMDVR	SIAVL	JSH155	122
SAAVR	RMFL	JSH155	122
ASHR	ADAR	JSH155	122
SMBVL	AVHR	JSH155	122
SIBVR	URYVR	JSH155	121
RMDVR	RMDDL	JSH155	121
PVQL	AVFL	JSH155	120
AVFL	AWAR	JSH155	120
AINL	RIVL	JSH155	119
RIMR	SAAVL	JSH155	119
ALMR	AINR	JSH155	119
AIAR	AWAR	JSH155	118
AVKL	AVKR	JSH155	118
RIML	SAADL	JSH155	117
AVJR	AVBL	JSH155	117
AVJL	PVCR	JSH155	117
SIADL	SIBDL	JSH155	117
SDQR	SAADL	JSH155	117
SMBVR	RIFR	JSH155	116
AVKL	AVKR	JSH155	116
AVBR	PVPL	JSH155	116
ADLR	AIBR	JSH155	115
SMDDR	RIS	JSH155	114
AQR	PVPL	JSH155	114
ASER	AIZR	JSH155	113
SIBDR	SIADR	JSH155	113
ADEL	RIVL	JSH155	113
AVBR	BDUR	JSH155	113
SDQL	PVR	JSH155	112
RIVR	SMDDL	JSH155	112
AVHL	AQR	JSH155	112
AINR	AVDR	JSH155	111
AWBR	AWAR	JSH155	111
PVCR	RID	JSH155	111
ADFL	AFDL	JSH155	111
PVQL	ASJL	JSH155	110
AWBL	AIYL	JSH155	110
AVL	RIS	JSH155	110
DVC	AVKL	JSH155	110
CEPVL	ALML	JSH155	109
PVCL	AVDR	JSH155	108
ALNL	SMDDR	JSH155	108
SIADL	DVA	JSH155	107
AVL	AVKR	JSH155	107
RIMR	ADAR	JSH155	106
AFDL	AUAL	JSH155	106
SMBVR	RMDVL	JSH155	106
AIZL	AUAL	JSH155	105
AIAL	AIML	JSH155	105
RICR	CEPVR	JSH155	104
RIBL	AUAL	JSH155	104
SDQL	ALML	JSH155	103
RIBL	RIH	JSH155	103
SIBVR	PVCR	JSH155	103
RIFL	BDUL	JSH155	103
CEPVL	PVCR	JSH155	102
ALNR	SMDDL	JSH155	102
ALNL	SIADR	JSH155	102
AVEL	DVA	JSH155	102
AIZL	AIYL	JSH155	102
AIBL	RIML	JSH155	101
AVFL	PVQR	JSH155	101
AIZL	SIADL	JSH155	100
SIBDR	AVBL	JSH155	100
AWBR	AWAR	JSH155	100
RIVR	RMED	JSH155	99
ADLR	AVHL	JSH155	99
SIADR	URYVR	JSH155	98
SIBVR	PVCL	JSH155	98
AWCL	ASEL	JSH155	97
AIAL	ASHL	JSH155	97
ADFR	AWBR	JSH155	97
SMBVL	RMDDL	JSH155	96
SIBVL	SIBDL	JSH155	96
SIBDR	RMHR	JSH155	95
SIBVR	AVDR	JSH155	93
AWCL	AIZR	JSH155	93
ADER	ALMR	JSH155	93
ADLL	SMBVL	JSH155	93
SMBDL	SIBDL	JSH155	93
SIBVR	AQR	JSH155	92
SMDDR	RICR	JSH155	92
PVQR	AWAR	JSH155	92
RMFR	AVKL	JSH155	91
AIBL	AVEL	JSH155	91
RICL	RICR	JSH155	91
SIAVR	RMDVL	JSH155	91
AVJR	AVFR	JSH155	91
AVKL	AVEL	JSH155	91
SMBDR	SIADR	JSH155	90
DVC	RIGL	JSH155	90
PVPR	AVBL	JSH155	90
CEPVL	PVR	JSH155	90
AIBR	AVER	JSH155	89
SAAVR	RIML	JSH155	88
PVCL	AVDR	JSH155	87
SMBDR	URYVR	JSH155	87
AVKR	RIS	JSH155	87
AWCL	AVAR	JSH155	86
AVHR	ASHL	JSH155	86
URYVR	DVA	JSH155	86
SIBVR	RICR	JSH155	86
AVL	PVT	JSH155	86
ASGL	AWCR	JSH155	85
AIZL	SMBVL	JSH155	85
AVJL	AINL	JSH155	85
PVT	AVKL	JSH155	85
RIS	RIVL	JSH155	85
RMHR	CEPVR	JSH155	84
PVT	AVKR	JSH155	84
RMDR	HSNR	JSH155	84
AVAR	RICR	JSH155	84
PVCL	AQR	JSH155	83
AVBR	AVBL	JSH155	83
AVFR	BDUL	JSH155	83
SMBDL	SIADL	JSH155	82
AVKL	AIBR	JSH155	82
SIAVL	SIBVL	JSH155	82
RIVL	RMHR	JSH155	82
AVAR	SIBDL	JSH155	81
AVER	RIGL	JSH155	81
SIADR	ALML	JSH155	81
PLNR	CEPVR	JSH155	80
RIVR	RIAL	JSH155	80
DVC	AVER	JSH155	79
SAAVL	SMBDR	JSH155	79
PVT	AVKL	JSH155	79
SMBVL	AQR	JSH155	79
AIAR	AWCR	JSH155	78
AIMR	HSNR	JSH155	78
AVEL	AIZR	JSH155	77
AIML	RMDL	JSH155	77
AVJR	AVDR	JSH155	77
ASGL	AIML	JSH155	76
PVNL	BDUL	JSH155	76
RIGL	AUAL	JSH155	76
RIBR	RIH	JSH155	76
AVJL	AVHL	JSH155	76
RIR	RIH	JSH155	76
ALML	PVR	JSH155	75
ADER	SMDDL	JSH155	75
PVCL	AVBL	JSH155	72
ADLR	PVPR	JSH155	72
SIBVR	SIBVL	JSH155	72
SDQL	AVKR	JSH155	71
SDQL	ALML	JSH155	71
SIBDR	RMDVL	JSH155	71
AVL	AIBR	JSH155	70
AVFL	ASJR	JSH155	70
ADLR	ASER	JSH155	69
AIAL	AIML	JSH155	69
SMBVR	PVPR	JSH155	68
RMFR	AVER	JSH155	68
SMBVR	SIBDR	JSH155	68
BAGR	AFDL	JSH155	68
RMFR	AIBR	JSH155	68
BAGR	AWCL	JSH155	68
SIBDR	RIVL	JSH155	67
AVL	PVT	JSH155	67
AVHR	AVBL	JSH155	66
RIVL	RICR	JSH155	66
RMFL	SAADL	JSH155	65
AVDL	SDQL	JSH155	65
SAAVR	RIAL	JSH155	64
ADAR	SMDDR	JSH155	64
AIZL	AWBL	JSH155	64
AVJR	PVCR	JSH155	64
PLNL	SMBVL	JSH155	63
SDQL	SIADR	JSH155	63
AVFL	AVFR	JSH155	63
SMDVR	RIS	JSH155	62
SMDDR	RIVL	JSH155	62
AVKR	AVEL	JSH155	62
AVBR	RIFR	JSH155	61
PVCR	BDUL	JSH155	61
AVJL	PVPR	JSH155	60
RIGR	URYVR	JSH155	60
AVJR	SMDVR	JSH155	60
AVJR	ALML	JSH155	60
SDQL	SAADR	JSH155	58
SMDDR	SIBDR	JSH155	58
SIADL	SIAVL	JSH155	57
PVNL	SDQR	JSH155	57
RICL	SMDDL	JSH155	57
BAGR	AINR	JSH155	56
AVFL	ASHL	JSH155	56
RICL	CEPVR	JSH155	56
SMBDR	SAADR	JSH155	55
ADEL	AINL	JSH155	55
ALMR	SIBDL	JSH155	55
ADEL	ALML	JSH155	55
AVJR	ADER	JSH155	54
SMDVR	RMDDL	JSH155	54
AWAR	AIZR	JSH155	54
PVCL	RICR	JSH155	53
ASEL	AIYL	JSH155	53
ASER	PVQR	JSH155	52
AUAR	CEPVR	JSH155	52
ALNL	SIBDR	JSH155	51
RIVR	AVJR	JSH155	50
PVCR	AQR	JSH155	50
SIBVR	SIBDL	JSH155	50
RIAR	RIVL	JSH155	49
ASKL	ASHL	JSH155	49
RMFR	AVKR	JSH155	49
AVHL	RIVL	JSH155	48
RMDVR	SIBDL	JSH155	48
SMBVR	ASJR	JSH155	47
CEPVL	BAGR	JSH155	47
ASKR	ALA	JSH155	47
RIVR	RIAR	JSH155	46
SIBDR	SMBDR	JSH155	45
AIBL	ASEL	JSH155	44
AVBR	PVR	JSH155	44
AIYR	ASEL	JSH155	44
PVCL	ALML	JSH155	44
AVBL	URYVR	JSH155	43
DVC	AVEL	JSH155	42
SMDDL	RMHL	JSH155	41
AVFR	RIFL	JSH155	41
ASKL	ASJL	JSH155	39
ALNL	SAADR	JSH155	39
SMBDL	SMDDL	JSH155	36
AQR	DVA	JSH155	36
AQR	SIAVR	JSH155	35
SIAVL	AQR	JSH155	34
ADAR	CEPVR	JSH155	34
RIVR	RIVL	JSH155	33
ADLR	AVFR	JSH155	33
AVJR	PVCL	JSH155	33
RMGL	AVBL	JSH155	33
SIBDR	CEPVR	JSH155	32
AVJL	AVDL	JSH155	32
ADLL	AWBL	JSH155	30
SIADR	SAADR	JSH155	29
AVDL	ADEL	JSH155	27
SIBVL	DVA	JSH155	27
AIZL	SMBDL	JSH155	26
RIR	AQR	JSH155	26
PVCL	AQR	JSH155	26
ADEL	SIADR	JSH155	26
AWCL	ASIL	JSH155	22
SMBVL	SIBDL	JSH155	20
AIBL	RIS	JSH155	20
AVER	ASJR	JSH155	17
SMDDL	RMED	JSH155	17
RIGR	RIMR	JSH155	16
BAGR	ASEL	JSH155	16
PVQL	ASJL	JSH155	14
RIH	CEPVR	JSH155	13
AVBR	SIBVL	JSH155	12
DVC	PVT	JSH155	11
RIGR	AIBL	JSH155	9
URXR	ADFR	JSH155	2
AFDR	AIZR	JSH156	1370
AIAL	ASKL	JSH156	1359
SMBVR	ADLR	JSH156	1298
AIAL	ASGL	JSH156	1217
SAAVL	SMDDR	JSH156	1207
PVQL	ASJL	JSH156	1180
PVQL	ASKL	JSH156	1092
ASGL	ASIL	JSH156	1023
SAAVR	SMDDL	JSH156	1011
AIYR	ASER	JSH156	927
AWAR	AIZR	JSH156	878
ASGL	AWCL	JSH156	873
SMBVR	ASHR	JSH156	869
ADLR	AWAR	JSH156	797
URXR	RIR	JSH156	733
ASHR	RIFR	JSH156	696
RIFR	HSNR	JSH156	688
ASER	AWAR	JSH156	652
BAGL	AFDR	JSH156	651
ADLR	AWAR	JSH156	611
AWCR	AIZR	JSH156	611
SDQR	PVR	JSH156	604
SMDVL	SMDVR	JSH156	569
URXR	AUAR	JSH156	563
ASHR	AVBR	JSH156	555
RIAR	SMDDR	JSH156	518
ASGL	AIML	JSH156	517
RIVR	SMDDL	JSH156	506
RIR	DVA	JSH156	470
RIAL	SMDDL	JSH156	465
AWCL	AWCR	JSH156	440
RIML	SMDDR	JSH156	436
AVAL	ADAR	JSH156	435
AIYR	AFDR	JSH156	432
RIGR	RIR	JSH156	413
AIYR	ASEL	JSH156	412
RIR	RIH	JSH156	396
BDUR	RIFR	JSH156	381
AWCL	ASIL	JSH156	379
SMBVR	ADLR	JSH156	367
ALMR	PVR	JSH156	367
RIMR	SAADR	JSH156	363
ASIR	AWCL	JSH156	362
ASIL	AWCR	JSH156	359
SMBVR	AIMR	JSH156	358
AINL	AUAR	JSH156	358
AIZL	AVER	JSH156	354
SMDDR	RIVL	JSH156	354
ADAR	RICL	JSH156	353
AUAL	AINR	JSH156	349
RIVR	SMDVR	JSH156	348
SMBVR	RMGR	JSH156	335
PVCL	ALML	JSH156	334
AVBR	ALMR	JSH156	333
SIAVL	SIBDL	JSH156	332
SMDVR	SMDDL	JSH156	331
SMDVL	RIAR	JSH156	328
ASJL	AIML	JSH156	326
SMDDL	RMED	JSH156	323
RIR	RIGL	JSH156	314
RIGL	ADFL	JSH156	314
AIZL	RIML	JSH156	313
AIZL	DVA	JSH156	308
SMBVR	AVDL	JSH156	306
ASIR	AWCR	JSH156	300
AIYR	AWAR	JSH156	300
AVEL	DVA	JSH156	298
ASIR	AVAR	JSH156	296
AIYR	AFDR	JSH156	292
SIADL	SDQR	JSH156	291
AFDR	AINL	JSH156	291
RIML	RIS	JSH156	289
AIAR	AIZR	JSH156	287
ASJL	AIML	JSH156	285
PVQR	ALA	JSH156	284
RIBR	AUAR	JSH156	284
ALNR	ADER	JSH156	279
RIAR	AVAR	JSH156	277
SIADL	AVHR	JSH156	271
ADLR	AWBR	JSH156	269
SIBDR	URYVR	JSH156	269
RICL	SMDDR	JSH156	269
SAAVL	RMFR	JSH156	268
SMDVR	RIAL	JSH156	266
PVQR	ASJR	JSH156	265
PLNL	SIBDL	JSH156	264
SIBVL	RID	JSH156	264
ADFR	AUAR	JSH156	263
SMBDL	ALNR	JSH156	263
AFDR	ASEL	JSH156	263
AIAL	ASKL	JSH156	261
ASER	AWAR	JSH156	260
RIVR	AIBR	JSH156	260
AIZL	AIBR	JSH156	259
AFDR	AUAR	JSH156	259
SMBVR	ADAR	JSH156	258
BAGR	AIYL	JSH156	257
RIVR	ADER	JSH156	256
AIAR	ASIR	JSH156	256
SIBDR	SIAVR	JSH156	253
RIVR	SIAVL	JSH156	252
AVHL	PVPR	JSH156	252
SMDVR	RMED	JSH156	250
PVCL	AVBR	JSH156	248
ADAR	URYVR	JSH156	247
RICR	CEPVR	JSH156	246
RMDR	HSNR	JSH156	245
RIMR	SMDDR	JSH156	244
SIAVR	DVA	JSH156	241
ADLL	AWAL	JSH156	241
PVQR	ASKR	JSH156	239
PVQL	ASJL	JSH156	237
SMBDL	SAADL	JSH156	237
AVEL	ALA	JSH156	236
ASER	AIBR	JSH156	234
AIBL	SMDDR	JSH156	233
AVHL	AWBR	JSH156	233
SIADR	DVA	JSH156	233
AVDL	RID	JSH156	232
ASGL	ASIL	JSH156	231
AVFL	AVFR	JSH156	231
PLNR	SIBDR	JSH156	231
SMBVR	AVJL	JSH156	229
ASKL	ASJL	JSH156	229
RIAR	RMDDR	JSH156	228
AIZL	ADFL	JSH156	228
ASIL	AWCR	JSH156	227
AIZL	ADFL	JSH156	226
ASIL	AWCR	JSH156	226
AIAR	ASER	JSH156	225
ASJL	AIML	JSH156	223
AWBR	AIZR	JSH156	223
AIYR	AIZR	JSH156	221
AWCL	ASEL	JSH156	218
AWAL	AIYL	JSH156	218
RIVL	RMDDR	JSH156	218
CEPVL	AWCL	JSH156	217
SMDVL	RIS	JSH156	217
ASEL	AIZR	JSH156	217
AIZL	SIADL	JSH156	217
AQR	AVDR	JSH156	217
RMGL	AVFR	JSH156	215
SMBDL	SDQR	JSH156	215
PVT	RIGL	JSH156	214
AIMR	RMGR	JSH156	214
AVHL	RIR	JSH156	213
SMDVL	SMDDR	JSH156	213
SMDDL	RICR	JSH156	210
RICR	ALML	JSH156	209
RIMR	AVAL	JSH156	208
RIR	AVEL	JSH156	206
RIAR	AUAR	JSH156	206
PVQL	AIAL	JSH156	206
SDQL	RIS	JSH156	205
AUAR	CEPVR	JSH156	203
RIML	SMDDL	JSH156	200
SMDVR	AVAR	JSH156	200
RIAL	RIGL	JSH156	200
PVCR	PVPR	JSH156	199
RIBR	CEPVR	JSH156	199
RMHR	CEPVR	JSH156	197
ALNL	SMBDR	JSH156	196
SMBVR	PLNR	JSH156	195
AVJR	AVBL	JSH156	195
RMDVR	RIAL	JSH156	195
RIGR	AVEL	JSH156	194
RIAL	RIH	JSH156	193
ADLL	AVHR	JSH156	192
PVQL	RMGL	JSH156	190
RMGL	RIFL	JSH156	189
ADAR	RIFR	JSH156	188
AWBL	SMBVL	JSH156	187
AFDL	AINR	JSH156	187
AIYL	AFDL	JSH156	186
SMDVL	RIVR	JSH156	185
RIAL	RMDDL	JSH156	185
SMBVR	AVFL	JSH156	184
RIVL	SIAVR	JSH156	183
AVL	RMED	JSH156	183
RIGR	AIZR	JSH156	182
PVR	CEPVR	JSH156	181
AVKR	AVER	JSH156	180
AIZL	RIGL	JSH156	180
SIAVL	RMHL	JSH156	179
RIAR	SMDVR	JSH156	177
AIBR	RMED	JSH156	177
SIAVR	AVBL	JSH156	177
SIBVL	AQR	JSH156	176
ALNL	SAAVL	JSH156	175
AIAL	AWCL	JSH156	175
AVBR	BDUR	JSH156	175
RICL	RICR	JSH156	175
SMBDR	SIAVR	JSH156	174
AVFL	AVBL	JSH156	173
RIMR	RMFR	JSH156	172
ASKL	AVFL	JSH156	172
AVHL	ADFR	JSH156	172
PVR	CEPVR	JSH156	171
ADLR	AWBR	JSH156	170
RIBR	RIAR	JSH156	170
RIML	SAADL	JSH156	168
AWAL	ASEL	JSH156	168
SIBDR	SIAVR	JSH156	168
RIR	RIH	JSH156	167
AWCR	AIBR	JSH156	166
ADLR	AWCR	JSH156	165
AFDR	ASEL	JSH156	165
ADLL	ASHL	JSH156	164
AVHR	ASHL	JSH156	164
SIADL	ALNR	JSH156	164
PVQL	ASKL	JSH156	162
AVAL	SAAVL	JSH156	162
SDQL	ALML	JSH156	161
AQR	PVPL	JSH156	161
ADLR	ASKR	JSH156	160
AVDL	ALML	JSH156	160
PVQL	ASJL	JSH156	159
SMDDR	RIS	JSH156	159
ADFR	RIR	JSH156	159
RICL	RICR	JSH156	159
RIBL	AINR	JSH156	159
SMBDL	SAADL	JSH156	158
RMDVR	RMDDL	JSH156	158
RMFL	RIML	JSH156	156
PVCR	AVBL	JSH156	156
URYVR	CEPVR	JSH156	156
SIAVL	DVA	JSH156	155
RMGR	RIFR	JSH156	153
ALNL	SIADR	JSH156	153
RICL	CEPVR	JSH156	153
SIBVR	RICR	JSH156	152
AVBR	RID	JSH156	152
RIAL	AUAL	JSH156	151
AVFR	AWAR	JSH156	151
AINR	AVDR	JSH156	151
SIBVR	RID	JSH156	151
SIAVL	SIBDL	JSH156	151
PVQL	AVFL	JSH156	151
AIBR	SMDDL	JSH156	150
ALNR	SIBDL	JSH156	150
AFDR	ADFR	JSH156	149
ADEL	ALML	JSH156	149
AVJR	AINR	JSH156	149
SMBDR	DVA	JSH156	148
RMDVR	RIVR	JSH156	147
ADAL	AVAR	JSH156	147
RIGL	AUAL	JSH156	146
RIVR	SMDDL	JSH156	146
AWCL	ASEL	JSH156	146
AIAL	AIBL	JSH156	145
BAGR	AWCL	JSH156	145
SMBVL	DVA	JSH156	144
AQR	AVBL	JSH156	144
RIAR	RIR	JSH156	144
SIADL	SAADL	JSH156	143
SIBVR	AVBL	JSH156	142
ADFR	AIZR	JSH156	142
AWCL	ASIL	JSH156	142
ADFR	AWBR	JSH156	142
AIMR	AVER	JSH156	141
ADEL	SIBDR	JSH156	141
RIVL	RMDVL	JSH156	141
AIBL	ASHL	JSH156	141
AVJL	RID	JSH156	140
SAAVL	SMBDR	JSH156	140
SIADL	SIBDL	JSH156	139
AVL	AVKL	JSH156	139
SIBVL	URYVR	JSH156	139
AVAR	SMDDL	JSH156	139
ASER	AIZR	JSH156	137
SMDVL	RIVL	JSH156	136
ADLL	ALA	JSH156	136
AIAL	ASGL	JSH156	136
AVAL	SMDDR	JSH156	136
AVBR	AVHR	JSH156	136
AVBL	ASHL	JSH156	136
SMBVL	PVPL	JSH156	136
RIVR	RMHL	JSH156	135
AWAR	AIZR	JSH156	135
SMBDL	SIAVL	JSH156	134
ADAL	RICR	JSH156	134
AVL	RIS	JSH156	133
ALMR	AINR	JSH156	133
AVKL	AVKR	JSH156	132
AVL	AVKR	JSH156	132
DVC	AVKR	JSH156	131
AVL	AIBR	JSH156	131
SMBVL	RMDDL	JSH156	131
AVHR	ALMR	JSH156	131
CEPVL	ALML	JSH156	130
AVBR	AQR	JSH156	130
AVJR	ALML	JSH156	129
AIAR	AIBR	JSH156	129
AIZL	AFDL	JSH156	129
SAADR	DVA	JSH156	128
AVHR	PVPL	JSH156	128
AIBL	AWCR	JSH156	127
SIBDR	SIADR	JSH156	127
ASEL	AWCR	JSH156	126
SMBVR	RMDVL	JSH156	125
RIBR	RIH	JSH156	124
AVJL	PVCR	JSH156	124
DVC	AVKL	JSH156	123
RICL	RMHL	JSH156	123
RIVL	AVEL	JSH156	123
SDQL	AVEL	JSH156	122
ASGL	AIML	JSH156	122
ADEL	RIVL	JSH156	122
ADLL	AIBL	JSH156	121
SMBDL	SIADL	JSH156	121
ADAL	SIBDL	JSH156	121
ASER	ASKR	JSH156	121
ADAR	SMBDR	JSH156	120
RIFL	BDUL	JSH156	120
RMGL	AVFL	JSH156	120
SIBVR	AVDR	JSH156	120
ADER	SIBDL	JSH156	120
AIBL	ASGL	JSH156	120
ADLL	SMBVL	JSH156	120
PLNL	SMBVL	JSH156	119
AIZL	SMBVL	JSH156	119
AWBR	AWAR	JSH156	119
DVC	RIGL	JSH156	118
SIADL	DVA	JSH156	117
SDQR	SAADL	JSH156	117
ADLR	AVHL	JSH156	116
SDQL	SAADR	JSH156	116
AFDL	AUAL	JSH156	115
SMBVL	AVHR	JSH156	115
AVBR	AVBL	JSH156	115
RMFL	AVAR	JSH156	114
PVPR	AQR	JSH156	113
PVCR	AVFR	JSH156	113
SAAVR	RMFL	JSH156	113
ADER	AINR	JSH156	112
SMBDL	SIBDL	JSH156	112
RIAR	URXR	JSH156	112
SMBVR	AVFR	JSH156	111
RIAL	RIBL	JSH156	111
RIVR	SMDVR	JSH156	111
ASHR	ADLR	JSH156	110
ALNR	SMDDL	JSH156	109
RIGR	DVC	JSH156	109
SAAVR	AVAR	JSH156	107
BAGL	AINL	JSH156	106
AVFL	AWAR	JSH156	106
PVCL	AVDR	JSH156	105
AIML	RMDL	JSH156	105
ASHR	AVDL	JSH156	105
SAAVR	RIML	JSH156	105
SMBDR	SIADR	JSH156	104
PVT	AVKL	JSH156	103
RIBL	RIH	JSH156	103
AINL	RIVL	JSH156	103
RIAR	RIH	JSH156	103
AVHL	AINL	JSH156	103
PVT	AVKR	JSH156	102
AVKL	AVEL	JSH156	102
RMDVR	SIAVL	JSH156	101
AVKR	AVEL	JSH156	100
AVHR	AVBL	JSH156	100
AVFL	PVQR	JSH156	99
ASHR	ADAR	JSH156	99
AVER	RIGL	JSH156	98
SAAVR	RIAL	JSH156	97
RIVR	RMED	JSH156	97
PVT	AVKR	JSH156	97
AVJR	AVFR	JSH156	97
AVHL	AQR	JSH156	96
PVQR	AWAR	JSH156	96
ASJR	ALA	JSH156	96
AIAL	AIML	JSH156	95
PVPR	AVBL	JSH156	94
AVJR	SMDVR	JSH156	94
PVCL	RICR	JSH156	93
ASKL	AIML	JSH156	93
SIBVL	SIBDL	JSH156	93
ADLR	PVPR	JSH156	92
RMHR	RICR	JSH156	92
AVFL	ASHL	JSH156	92
RIBL	AUAL	JSH156	91
AIBR	AVER	JSH156	90
SMDDR	SIBDR	JSH156	90
SIBVR	PVCR	JSH156	90
SIBVR	PVCL	JSH156	90
AWBL	AWAL	JSH156	89
SMBDL	RIML	JSH156	89
ADLL	AWBL	JSH156	88
AIAR	AWCR	JSH156	88
PVNL	SDQR	JSH156	88
PVCR	BDUL	JSH156	88
PVNL	PVR	JSH156	88
SDQL	PVR	JSH156	88
AIAL	ASHL	JSH156	88
AVFR	AVBL	JSH156	87
BAGL	ASEL	JSH156	87
AVJR	AVDR	JSH156	86
AIBL	RIVL	JSH156	86
ASKL	ASJL	JSH156	86
BAGR	AINR	JSH156	85
AVFL	ASJR	JSH156	85
AVJR	CEPVL	JSH156	85
AWBL	AIYL	JSH156	85
AIYR	AIZR	JSH156	84
RMDVR	SMBVL	JSH156	84
AVJR	PVCL	JSH156	84
SIADR	SAADR	JSH156	84
SMDVR	RIS	JSH156	84
AVBR	PVPL	JSH156	84
SMDVR	RMDDL	JSH156	83
AVKR	RIS	JSH156	83
ALNL	SMDDR	JSH156	83
RID	URYVR	JSH156	81
PVCL	AQR	JSH156	80
AVAR	RICR	JSH156	80
ALML	PVR	JSH156	80
RIMR	SAAVL	JSH156	79
RMFR	AVKL	JSH156	79
RMFL	SAADL	JSH156	79
SMBDR	SAADR	JSH156	79
SDQL	AVKR	JSH156	78
RIVR	AVJR	JSH156	78
AVAR	SAADL	JSH156	77
SDQL	RICR	JSH156	77
RMDVR	SIBDL	JSH156	75
AVJL	AVDL	JSH156	75
RMFR	AVER	JSH156	74
SIBDR	RMDVL	JSH156	74
BAGR	ASEL	JSH156	74
RIS	RIVL	JSH156	74
SIAVR	RMHR	JSH156	74
SMBDR	SAADR	JSH156	73
RIMR	ADAR	JSH156	72
ADLR	AVFR	JSH156	72
SIAVR	RMDVL	JSH156	71
AWBR	AWAR	JSH156	71
PVCL	AVDR	JSH156	70
BDUR	HSNR	JSH156	70
RIGR	PVT	JSH156	70
SIADR	ALML	JSH156	70
SDQL	ALML	JSH156	69
SIBDR	RMHR	JSH156	68
PVCL	AVBL	JSH156	67
AIAL	AIML	JSH156	67
BDUR	PVR	JSH156	67
AWCL	AWCR	JSH156	66
AVJL	AINL	JSH156	66
RMGL	AVBL	JSH156	66
AVFR	BDUL	JSH156	65
ADFL	AFDL	JSH156	64
PVCL	ALML	JSH156	64
AIBL	ASEL	JSH156	62
SIBVR	SIBVL	JSH156	62
RMFR	AIBR	JSH156	62
ALNL	SAADR	JSH156	61
DVC	AVER	JSH156	60
AVBR	RIFR	JSH156	59
PVNL	BDUL	JSH156	58
BAGR	AFDL	JSH156	58
AVKL	AIBR	JSH156	58
RIMR	DVA	JSH156	57
SDQL	SIADR	JSH156	57
AIMR	RIFR	JSH156	56
RICR	SIBDL	JSH156	55
SMBDL	SMDDL	JSH156	54
RICL	RMHR	JSH156	54
SIAVL	SIBVL	JSH156	54
SIBVR	URYVR	JSH156	54
AWCL	ASIL	JSH156	53
SMDDR	RICR	JSH156	53
SIBDR	SMBDR	JSH156	53
AIAR	AWCR	JSH156	52
AVL	PVT	JSH156	51
SMDDR	RMHR	JSH156	51
RIMR	AIBL	JSH156	51
DVC	PVT	JSH156	51
AVKL	AVKR	JSH156	50
SMBVR	SIBDR	JSH156	50
RMFR	AVKR	JSH156	50
SIBDR	AVBL	JSH156	49
SMBVL	AQR	JSH156	49
RIVR	RIVL	JSH156	49
AVEL	AIZR	JSH156	49
RIVR	RIAR	JSH156	48
RIVL	RMHR	JSH156	48
ASKL	ASHL	JSH156	48
AIYR	ASEL	JSH156	48
SIBVR	AQR	JSH156	47
ADER	ALMR	JSH156	47
AVFR	RIFL	JSH156	47
PVQL	AVEL	JSH156	46
AVJL	PVPR	JSH156	46
RIVR	RIAL	JSH156	44
AVL	PVT	JSH156	44
ADEL	SIADR	JSH156	44
ASEL	AIYL	JSH156	43
ADLR	AIBR	JSH156	42
AIZL	AUAL	JSH156	42
SMBVR	PVPR	JSH156	42
PVNL	HSNR	JSH156	41
URXR	ADFR	JSH156	41
SMBVL	SIBDL	JSH156	40
PVT	AVKL	JSH156	40
ASGL	AWCR	JSH156	39
ADAR	CEPVR	JSH156	38
AVDL	AVBR	JSH156	37
AVJL	AVHL	JSH156	36
SDQL	RIVL	JSH156	35
AVAL	RICL	JSH156	35
ADAR	SAADR	JSH156	34
AVBR	AVDR	JSH156	34
ADLR	ASER	JSH156	34
PVCR	RID	JSH156	33
RIVR	RICR	JSH156	32
SIBDR	RIVL	JSH156	32
AVDL	ADEL	JSH156	32
SIBVL	AVDR	JSH156	31
RIAR	RIVL	JSH156	28
AIZL	SMBDL	JSH156	27
ASKL	AIML	JSH156	27
CEPVL	PVNL	JSH156	25
ADLR	AVDL	JSH156	24
SIBVR	SIBDL	JSH156	23
SMDDR	RIVL	JSH156	22
SIBDR	CEPVR	JSH156	20
AVHL	RIVL	JSH156	18
ADEL	AINL	JSH156	18
AIBL	RIS	JSH156	17
SIADL	SIAVL	JSH156	16
AVDL	SDQL	JSH156	16
AVAL	RMFR	JSH156	15
SIAVL	PLNL	JSH156	15
AIAR	AWAR	JSH156	14
SIBVL	RICR	JSH156	14
AQR	DVA	JSH156	13
AVBL	DVA	JSH156	12
AIZL	AWBL	JSH156	12
ALMR	SIBDL	JSH156	11
RIML	AIBR	JSH156	11
ALNL	SIBDR	JSH156	8
ASER	PVQR	JSH156	7
DVC	AVEL	JSH156	4
RIR	AQR	JSH156	3
CEPVL	PVCR	JSH156	2
ADLR	AWAR	JSH157	1953
PVQL	ASJL	JSH157	1424
SAAVL	SMDDR	JSH157	1283
AIAL	ASKL	JSH157	1279
AIAL	ASGL	JSH157	1164
AIYR	ASEL	JSH157	1020
PVQL	ASKL	JSH157	1004
ASGL	ASIL	JSH157	957
SAAVR	SMDDL	JSH157	957
AWAR	AIZR	JSH157	913
AIYR	ASER	JSH157	895
ASHR	ADLR	JSH157	841
ASER	AWAR	JSH157	803
ASHR	RIFR	JSH157	701
URXR	RIR	JSH157	651
AFDR	AIZR	JSH157	592
SDQR	PVR	JSH157	562
SMBVR	ADLR	JSH157	557
SMDVL	SMDVR	JSH157	539
ASGL	AIML	JSH157	525
ASHR	AVBR	JSH157	517
RIGL	ADFL	JSH157	512
AFDR	AINL	JSH157	493
AIZL	AVER	JSH157	492
AIYR	AIZR	JSH157	485
URXR	AUAR	JSH157	479
RIFR	HSNR	JSH157	479
RIR	DVA	JSH157	473
ASGL	AWCL	JSH157	472
AFDR	AIZR	JSH157	472
RIVR	SMDDL	JSH157	471
AIYR	AWAR	JSH157	468
RIR	RIH	JSH157	457
SMDVR	SMDDL	JSH157	450
RIAR	SMDDR	JSH157	445
AIZL	ADFL	JSH157	445
BDUR	RIFR	JSH157	442
SMBVR	RMGR	JSH157	436
ASER	AIZR	JSH157	432
ASJL	AIML	JSH157	419
AVBR	ALMR	JSH157	411
AVAL	ADAR	JSH157	407
RIAL	SMDDL	JSH157	402
RIGR	RIR	JSH157	396
AWCL	AWCR	JSH157	395
ASIR	AVAR	JSH157	390
AWAR	AIZR	JSH157	381
PVCL	ALML	JSH157	380
AWCR	AIZR	JSH157	378
RIVR	SMDVR	JSH157	374
ASIR	AWCL	JSH157	372
SIADL	SDQR	JSH157	367
SMBDL	SDQR	JSH157	358
SMDDR	RIVL	JSH157	354
SIBVL	RID	JSH157	354
ASHR	AVDL	JSH157	345
ASER	AWAR	JSH157	343
AINL	AUAR	JSH157	341
RIMR	SAADR	JSH157	340
AWCL	ASEL	JSH157	332
AIZL	RIML	JSH157	329
PVQR	ALA	JSH157	327
SIAVL	SIBDL	JSH157	324
SMDVL	RIAR	JSH157	324
AUAL	AINR	JSH157	313
ASIL	AWCR	JSH157	310
RIAR	AVAR	JSH157	301
SMBVR	ADLR	JSH157	299
ALMR	PVR	JSH157	297
RIVL	RMDDR	JSH157	296
ASIR	AWCR	JSH157	295
AIYR	BAGL	JSH157	294
PVQL	ASJL	JSH157	293
AIZL	ADFL	JSH157	293
ADLR	AVDL	JSH157	290
AVHL	ADFR	JSH157	288
SMBVL	DVA	JSH157	287
SMBVR	AIMR	JSH157	282
ADLL	AWAL	JSH157	282
PVQR	ASKR	JSH157	277
AIAR	ASIR	JSH157	276
AFDR	AUAR	JSH157	274
ALNR	ADER	JSH157	272
SIBDR	SIAVR	JSH157	268
ADAR	RIFR	JSH157	266
AVFL	AVFR	JSH157	266
PVQR	ASJR	JSH157	262
SMBDL	ALNR	JSH157	261
SMBVR	ADAR	JSH157	259
SIBVR	RID	JSH157	258
BAGR	AIYL	JSH157	258
RIVR	SIAVL	JSH157	256
PVCL	AVBR	JSH157	256
ASIL	AWCR	JSH157	254
SMDVR	RIAL	JSH157	254
RICL	SMDDR	JSH157	252
SAAVL	RMFR	JSH157	251
RICL	RICR	JSH157	251
SMBDL	SAADL	JSH157	251
SIAVR	DVA	JSH157	249
SIADL	AVHR	JSH157	248
AVL	RMED	JSH157	248
AIAL	ASKL	JSH157	247
AIZL	AIBR	JSH157	244
SIAVR	AVBL	JSH157	244
PVQL	AIAL	JSH157	244
PVQL	RMGL	JSH157	244
AVHR	ASHL	JSH157	243
SMDDL	RMED	JSH157	242
AVHL	PVPR	JSH157	240
SIAVL	DVA	JSH157	239
PLNL	SIBDL	JSH157	239
BAGL	AFDR	JSH157	238
AIMR	RMGR	JSH157	238
ASER	AIBR	JSH157	237
RICR	ALML	JSH157	236
SMBVR	AVDL	JSH157	236
ASJL	AIML	JSH157	235
AVEL	ALA	JSH157	234
AUAR	CEPVR	JSH157	234
AWBL	SMBVL	JSH157	232
RIVR	AIBR	JSH157	230
AIAR	AIZR	JSH157	228
PLNR	SIBDR	JSH157	228
RIGR	AIZR	JSH157	227
RIVL	SIAVR	JSH157	226
RICR	CEPVR	JSH157	226
RIR	AVEL	JSH157	226
SMBVR	AVJL	JSH157	223
PVR	CEPVR	JSH157	219
RIAL	RIH	JSH157	218
SMBVR	AVFL	JSH157	218
ADLR	ASKR	JSH157	218
PVT	RIGL	JSH157	217
ADER	AINR	JSH157	215
ASIL	AWCR	JSH157	215
RIAR	SMDVR	JSH157	214
RMGL	RIFL	JSH157	214
ASKL	ASJL	JSH157	213
SMDDL	RICR	JSH157	211
RMGR	RIFR	JSH157	210
RMHR	CEPVR	JSH157	210
PVCR	PVPR	JSH157	209
ADLL	AVHR	JSH157	209
AVEL	AIZR	JSH157	209
RIAL	RMDDL	JSH157	208
RIMR	SMDDR	JSH157	207
AIBL	SMDDR	JSH157	206
RMDVR	RIAL	JSH157	206
RIBR	CEPVR	JSH157	205
AIZL	AFDL	JSH157	205
ADLR	AWCR	JSH157	204
AWCL	ASEL	JSH157	204
SMBVR	PLNR	JSH157	203
ALNL	SMBDR	JSH157	203
RMGL	AVFR	JSH157	201
AVKR	AVER	JSH157	201
AIAL	ASGL	JSH157	199
RICL	RICR	JSH157	197
SIBDR	SIAVR	JSH157	197
RIAR	RMDDR	JSH157	196
SDQL	RIS	JSH157	196
SMDDR	RIS	JSH157	194
RIVR	ADER	JSH157	193
SMDVL	RIS	JSH157	193
SMDVR	AVAR	JSH157	192
PVCR	AVBL	JSH157	191
ASGL	ASIL	JSH157	189
RIVL	RMDVL	JSH157	188
ALNL	SIADR	JSH157	187
AWCL	AWCR	JSH157	187
SMBDR	DVA	JSH157	186
SIADR	DVA	JSH157	186
RIML	SMDDL	JSH157	185
AINR	AVDR	JSH157	185
RIMR	RMFR	JSH157	184
AIZL	AUAL	JSH157	181
SMDVR	RMED	JSH157	181
AWAL	AIYL	JSH157	180
AWCL	ASIL	JSH157	179
AWBR	AIZR	JSH157	178
AWAL	ASEL	JSH157	176
AVAL	SAAVL	JSH157	176
SIBDR	URYVR	JSH157	176
AIYL	AFDL	JSH157	176
SIBVR	AVBL	JSH157	176
RMDVR	RIVR	JSH157	176
ASJL	AIML	JSH157	176
ADAR	SMBDR	JSH157	174
AVL	AIBR	JSH157	173
RIGR	PVT	JSH157	172
RMFL	AVAR	JSH157	172
ADFR	AIZR	JSH157	172
AWCR	AIBR	JSH157	171
ADAR	URYVR	JSH157	170
AVDL	RID	JSH157	169
AIAR	AIBR	JSH157	169
SMDVL	SMDDR	JSH157	168
RIAR	RIH	JSH157	168
CEPVL	AWCL	JSH157	167
AVEL	DVA	JSH157	166
AVFL	AVBL	JSH157	165
BAGL	ASEL	JSH157	164
AIYR	AIZR	JSH157	164
SMBDL	SAADL	JSH157	164
AVL	AVKR	JSH157	163
AVBR	BDUR	JSH157	163
SDQL	ALML	JSH157	160
RIFL	BDUL	JSH157	159
AIAR	ASER	JSH157	159
RIBR	AUAR	JSH157	158
SIBVL	CEPVR	JSH157	158
AIMR	AVER	JSH157	157
ADAL	SIBDL	JSH157	157
AVBR	RID	JSH157	157
SIBVR	RICR	JSH157	155
RIAL	AUAL	JSH157	155
SIAVL	RMHL	JSH157	154
SMBVL	PVPL	JSH157	154
AVJR	AINR	JSH157	153
RIR	RIGL	JSH157	153
DVC	AVKR	JSH157	153
ADLR	AWBR	JSH157	153
ASKL	AVFL	JSH157	153
ALNR	SIBDL	JSH157	153
AVAR	SMDDL	JSH157	152
ADFR	AUAR	JSH157	152
DVC	RIGL	JSH157	151
AFDL	AINR	JSH157	151
SIBVR	AVDR	JSH157	150
AVAL	RMFR	JSH157	150
ALNL	SAAVL	JSH157	150
AIBL	RIVL	JSH157	148
AQR	AVDR	JSH157	148
RIBR	RIAR	JSH157	148
AIBL	ASEL	JSH157	147
SAAVL	SMBDR	JSH157	147
AVBR	AVHR	JSH157	147
ADLR	AVFR	JSH157	146
AVJR	ALML	JSH157	146
AVDL	AVBR	JSH157	146
ADLL	AIBL	JSH157	145
AQR	AVBL	JSH157	144
RIBR	RIH	JSH157	144
ADLL	SMBVL	JSH157	144
AFDR	ADFR	JSH157	144
RIBL	AUAL	JSH157	143
ALNR	SMDDL	JSH157	143
RIBL	AINR	JSH157	143
ADLL	AWBL	JSH157	141
AFDL	AUAL	JSH157	141
SMBVR	RMDVL	JSH157	140
ADLL	ASHL	JSH157	140
RIAR	AUAR	JSH157	140
AVDL	ALML	JSH157	140
SAADR	DVA	JSH157	140
AVBL	ASHL	JSH157	139
AVL	RIS	JSH157	138
SMBDL	SIAVL	JSH157	138
RICL	RMHL	JSH157	137
AVFL	ASJR	JSH157	137
SIAVR	RMHR	JSH157	137
SMBVR	AVFR	JSH157	136
RMDR	RIFR	JSH157	136
SMBDR	SIAVR	JSH157	136
BAGL	AINL	JSH157	136
ALML	PVR	JSH157	136
AVHR	ALMR	JSH157	135
ADLR	PVPR	JSH157	134
AQR	PVPL	JSH157	134
SIADR	SAADR	JSH157	133
SAAVR	RMFL	JSH157	132
URYVR	CEPVR	JSH157	132
RIML	SAADL	JSH157	131
SMBDL	SIADL	JSH157	131
ASER	ASKR	JSH157	131
AVHL	AQR	JSH157	131
AWCL	ASIL	JSH157	131
PVPR	AVBL	JSH157	130
AVFR	AVBL	JSH157	130
AIBL	ASHL	JSH157	129
AVJL	PVCR	JSH157	129
RIR	RIH	JSH157	129
AINL	RIVL	JSH157	129
AIBL	AWCR	JSH157	128
SIBVL	AQR	JSH157	128
SIAVL	SIBDL	JSH157	127
ASGL	AIML	JSH157	127
SAAVR	AVAR	JSH157	126
AWCL	AVAR	JSH157	126
PVCL	AVBL	JSH157	125
PVNL	BDUR	JSH157	125
AVL	AVKL	JSH157	125
RMDVR	RMDDL	JSH157	125
AIAL	AIML	JSH157	125
RIVR	SMDDL	JSH157	125
RIBL	RIH	JSH157	124
SIADL	ALNR	JSH157	123
RIMR	AVAL	JSH157	122
ADAR	RICL	JSH157	122
RMDVR	SIAVL	JSH157	122
PVCL	AVDR	JSH157	122
AIBR	SMDDL	JSH157	122
AVFL	PVQR	JSH157	121
AVHR	AVBL	JSH157	121
AVJR	AVFR	JSH157	121
AVBR	RIFR	JSH157	121
RIVR	RMHL	JSH157	121
SIBVR	PVCR	JSH157	120
RIAR	RIR	JSH157	120
AVFL	AWAR	JSH157	119
RMFL	RIML	JSH157	119
SIADL	DVA	JSH157	119
AIAR	AWCR	JSH157	118
ASEL	AWCR	JSH157	118
ADEL	RIVL	JSH157	118
ASER	PVQR	JSH157	116
AVJR	AVBL	JSH157	115
AVJL	AVDL	JSH157	115
AVJL	RID	JSH157	115
ADER	SIBDL	JSH157	115
SDQR	SAADL	JSH157	115
PVNL	RIFR	JSH157	115
RMGL	AVFL	JSH157	115
SIBVR	PVCL	JSH157	114
AVFL	ASHL	JSH157	113
ADEL	ALML	JSH157	113
ADFR	RIR	JSH157	113
AVKL	AVKR	JSH157	113
SMDVR	RMDDL	JSH157	112
ADAL	RICR	JSH157	111
ADER	ALMR	JSH157	111
AVFR	AWAR	JSH157	111
SDQL	PVR	JSH157	110
AVHL	AWBR	JSH157	110
PVT	AVKL	JSH157	110
RIAL	RIBL	JSH157	109
AIZL	RIGL	JSH157	109
PVCR	RID	JSH157	109
PVCL	RICR	JSH157	108
BAGR	AWCL	JSH157	107
SIBDR	RMHR	JSH157	107
AIML	RMDL	JSH157	106
RIVR	SMDVR	JSH157	105
RIMR	ADAR	JSH157	105
ASGL	ASIL	JSH157	104
DVC	AIZR	JSH157	103
SIBVL	SIBDL	JSH157	103
SIADL	SIBDL	JSH157	103
AVAR	RICR	JSH157	102
AIZL	SIADL	JSH157	102
AIAL	AIBL	JSH157	101
BAGR	AFDL	JSH157	101
PVT	AVKR	JSH157	100
SMDVL	RIVR	JSH157	100
SMBVL	RMDDL	JSH157	100
AVKL	AVEL	JSH157	99
ASKL	ASJL	JSH157	99
AIBR	RMED	JSH157	99
PVT	RMED	JSH157	98
AVKL	AVKR	JSH157	97
RIAR	URXR	JSH157	97
SIBVR	AQR	JSH157	97
BAGR	AINR	JSH157	97
AVHR	PVPL	JSH157	96
AVAR	SAADL	JSH157	95
AVAL	SMDDR	JSH157	94
RIAL	ADFL	JSH157	94
AVHL	RIR	JSH157	93
RIS	RIVL	JSH157	93
SMDVL	RIVL	JSH157	93
RIGR	DVC	JSH157	93
SIAVR	RMDVL	JSH157	93
PVPR	AQR	JSH157	92
PVR	CEPVR	JSH157	92
AWBR	AWAR	JSH157	92
SIADL	SAADL	JSH157	91
ALMR	SIBDL	JSH157	91
AVKR	AVEL	JSH157	91
ASKL	AIML	JSH157	90
SIBVL	ALMR	JSH157	90
AIAL	ASHL	JSH157	90
AVJR	CEPVL	JSH157	90
PVQL	ASKL	JSH157	89
AVJR	AVDR	JSH157	89
SMDVR	RIS	JSH157	89
DVC	PVT	JSH157	89
RIVR	RIVL	JSH157	89
AVBR	AQR	JSH157	88
ADLR	AWAR	JSH157	88
PLNL	SMBVL	JSH157	88
PVNL	BDUL	JSH157	87
ASHR	ADAR	JSH157	87
RMFR	AVKL	JSH157	87
SDQL	ALML	JSH157	87
DVC	AVKL	JSH157	86
RIGR	AVEL	JSH157	86
SMBDL	SIBDL	JSH157	85
RIVR	AVJR	JSH157	84
SIADR	ALML	JSH157	84
SDQL	RICR	JSH157	84
SIBDR	RMDVL	JSH157	83
PVQL	AVFL	JSH157	82
AVFR	BDUL	JSH157	82
AQR	SIAVR	JSH157	81
RIMR	SAAVL	JSH157	81
AIMR	RIFR	JSH157	80
RMDVR	SIBDL	JSH157	80
AVBR	PVPL	JSH157	80
RID	URYVR	JSH157	80
SIAVL	SIBVL	JSH157	79
ADEL	SIBDR	JSH157	79
SDQL	AVKR	JSH157	79
SAAVR	RIML	JSH157	79
AVJR	SMDVR	JSH157	79
AVHL	AINL	JSH157	79
PVT	AVKR	JSH157	79
SDQL	AVEL	JSH157	79
AVKR	RIS	JSH157	78
SMBVL	AVHR	JSH157	78
SMDDR	SIBDR	JSH157	77
DVC	AVER	JSH157	77
AVL	PVT	JSH157	75
AIBL	ASGL	JSH157	74
AVJR	PVCL	JSH157	74
AVBR	SIBVL	JSH157	74
SIADL	SIAVL	JSH157	74
RIR	AUAR	JSH157	73
SMDDR	RMHR	JSH157	73
AVL	PVT	JSH157	73
RIVL	AVEL	JSH157	72
AVBR	AVBL	JSH157	70
ADAR	RICL	JSH157	69
SMBVL	SIBDL	JSH157	69
ADLL	ALA	JSH157	69
RMFL	SAADL	JSH157	69
ASJR	ALA	JSH157	69
SMBDL	RIML	JSH157	67
RICL	CEPVR	JSH157	67
RMHR	RICR	JSH157	67
RMFR	AVER	JSH157	67
AVJL	AINL	JSH157	66
RIVL	RMHR	JSH157	65
AIAL	AIML	JSH157	64
SMBDR	SAADR	JSH157	64
ALNL	SMDDR	JSH157	64
ADFR	AWBR	JSH157	64
SMBVR	PVPR	JSH157	63
CEPVL	ALML	JSH157	63
SDQL	SIADR	JSH157	62
SDQL	RIVL	JSH157	62
AWCL	AWCR	JSH157	62
ALMR	AINR	JSH157	62
AIAR	AWCR	JSH157	61
ALNL	SAADR	JSH157	60
SDQR	CEPVR	JSH157	59
PVT	AVKL	JSH157	59
SMBDR	SIADR	JSH157	58
AIZL	SMBDL	JSH157	58
AIBL	AVEL	JSH157	57
ADEL	AINL	JSH157	57
AVL	RMED	JSH157	57
PVNL	SDQR	JSH157	56
DVC	AVEL	JSH157	56
ADAL	AVAR	JSH157	56
SIBVL	URYVR	JSH157	56
AIBR	AVER	JSH157	55
RIVR	RICR	JSH157	55
SIBDR	SIADR	JSH157	55
RIML	AIBR	JSH157	54
SDQL	SAADR	JSH157	54
SMDDR	RICR	JSH157	54
RIMR	AIBL	JSH157	54
PVPL	DVA	JSH157	52
AWCL	ASIL	JSH157	51
PVQR	AWAR	JSH157	51
AIAR	AWCL	JSH157	51
RMDR	HSNR	JSH157	51
ASEL	AIYL	JSH157	51
AVFR	RIFL	JSH157	50
RMGL	AVBL	JSH157	50
AIMR	ASJR	JSH157	50
RIAL	RIGL	JSH157	49
RMHL	RICR	JSH157	49
RIGL	RIH	JSH157	49
AIYR	AWCL	JSH157	48
ADLR	AVHL	JSH157	48
ADLR	AIBR	JSH157	48
RMFR	AVKR	JSH157	48
AVKL	AIBR	JSH157	48
RIVR	RIAL	JSH157	48
AVAL	RICL	JSH157	48
SIBVL	DVA	JSH157	47
ADLR	ASER	JSH157	46
ASKL	ASHL	JSH157	45
RMDVR	SMBVL	JSH157	44
RICL	RMHR	JSH157	44
SMBDR	SAADR	JSH157	44
BAGR	ASEL	JSH157	40
RMFR	AIBR	JSH157	40
ALMR	AVDR	JSH157	39
SMBVR	ASHR	JSH157	38
SAAVR	RIAL	JSH157	38
AWBL	AIYL	JSH157	37
SMBVR	SIBDR	JSH157	37
RICL	SDQL	JSH157	37
SMDDR	RIVL	JSH157	36
RIAR	RIVL	JSH157	35
SIBVR	SIBVL	JSH157	34
AWBL	AWAL	JSH157	33
ASGL	AWCR	JSH157	33
SIBDR	RIVL	JSH157	33
AWCL	AIZR	JSH157	32
ALNL	SIBDR	JSH157	32
SIBVR	URYVR	JSH157	29
ADAR	SAADR	JSH157	28
RIVR	RIAR	JSH157	28
RICR	SIBDL	JSH157	26
ADAR	CEPVR	JSH157	24
CEPVL	ASIL	JSH157	23
AVDL	SDQL	JSH157	18
AVHL	RIVL	JSH157	18
AVBL	DVA	JSH157	18
RIR	AQR	JSH157	17
RIVR	RMED	JSH157	16
AVJL	PVPR	JSH157	15
SMBVR	PVCR	JSH157	15
AIBL	AWAL	JSH157	14
ADEL	SIADR	JSH157	14
SIAVL	PLNL	JSH157	10
SIBDR	SMBDR	JSH157	8
SIBDR	AVBL	JSH157	8
SMBDL	AVAR	JSH157	7
RIMR	AVEL	JSH157	6
RMFR	SMDDR	JSH157	6
SMDDR	CEPVR	JSH157	6
CEPVL	AVFR	JSH157	4
AQR	DVA	JSH157	4
ADAR	RMGR	JSH157	4
SIBVL	RICR	JSH157	4
PVNL	HSNR	JSH157	1
ADLR	AWAR	JSH158	2174
ASGL	ASIL	JSH158	1483
SAAVL	SMDDR	JSH158	1415
AIAL	ASKL	JSH158	1202
AIAL	ASGL	JSH158	1146
AWAR	AIZR	JSH158	1120
AIYR	ASEL	JSH158	970
SAAVR	SMDDL	JSH158	948
AIYR	ASER	JSH158	926
PVQL	ASJL	JSH158	864
ASHR	ADLR	JSH158	847
ASHR	RIFR	JSH158	763
AFDR	AIZR	JSH158	675
ASER	AWAR	JSH158	628
PVQL	ASKL	JSH158	601
ASGL	AIML	JSH158	594
AIZL	AVER	JSH158	585
ASHR	AVBR	JSH158	583
URXR	RIR	JSH158	565
SMDVL	SMDVR	JSH158	533
URXR	AUAR	JSH158	530
ASHR	AVDL	JSH158	518
RIR	DVA	JSH158	466
RIR	RIH	JSH158	463
AFDR	AINL	JSH158	461
ASKL	ASJL	JSH158	458
AIZL	ADFL	JSH158	456
RIGR	RIR	JSH158	450
ADLR	AVDL	JSH158	439
AIAR	ASER	JSH158	437
SMDVR	SMDDL	JSH158	435
RIAR	SMDDR	JSH158	434
AWCL	AWCR	JSH158	425
ASJL	AIML	JSH158	420
AWCR	AIZR	JSH158	417
AIYR	BAGL	JSH158	412
SIAVL	SIBDL	JSH158	406
RIVR	SMDDL	JSH158	404
AIYR	AIZR	JSH158	404
RIAL	SMDDL	JSH158	404
SDQR	PVR	JSH158	398
SMDDR	RIVL	JSH158	398
ASIL	AWCR	JSH158	397
SIADL	SDQR	JSH158	388
AVBR	ALMR	JSH158	369
ADLR	RMGR	JSH158	367
AFDR	AUAR	JSH158	363
BAGL	AIZR	JSH158	359
RMGR	RIFR	JSH158	357
AIZL	ADFL	JSH158	355
RIAR	AVAR	JSH158	353
SMBDL	SDQR	JSH158	352
PVCL	ALML	JSH158	345
AIZL	RIML	JSH158	339
RIMR	SAADR	JSH158	336
RIVR	SMDVR	JSH158	334
RIVL	RMDDR	JSH158	326
ADLR	ASER	JSH158	319
AUAR	CEPVR	JSH158	316
ADLL	ALA	JSH158	315
AVAL	ADAR	JSH158	308
RICR	CEPVR	JSH158	304
AWCL	ASEL	JSH158	302
SMBVR	ADLR	JSH158	297
SIBVL	RID	JSH158	293
PVQR	ALA	JSH158	293
AVHL	PVPR	JSH158	289
SMDVL	RIAR	JSH158	288
RIAL	RMDDL	JSH158	288
PVQL	RMGL	JSH158	287
SIBVR	RID	JSH158	286
ASIR	AVAR	JSH158	284
AVEL	AIZR	JSH158	283
RIAL	AUAL	JSH158	281
ASIR	AWCR	JSH158	280
ADLR	AVFR	JSH158	279
AVHL	ADFR	JSH158	278
AWAR	AIZR	JSH158	276
PVQL	ASJL	JSH158	270
RIBL	AUAL	JSH158	268
PLNR	SIBDR	JSH158	267
SMBVL	DVA	JSH158	266
PVQR	ASKR	JSH158	264
SIBDR	SIAVR	JSH158	264
AWAL	ASEL	JSH158	261
ADAR	ADLR	JSH158	256
RIAL	ADFL	JSH158	255
AIYR	AWAR	JSH158	254
BAGR	AIYL	JSH158	254
SMBDL	ALNR	JSH158	251
AVL	RMED	JSH158	251
ADLL	AWAL	JSH158	250
RIVR	AIBR	JSH158	249
SMBDL	SAADL	JSH158	245
ADLL	AVHR	JSH158	243
PVQL	AIAL	JSH158	242
AVL	AIBR	JSH158	241
PVCR	PVPR	JSH158	237
RIGL	ADFL	JSH158	236
AUAL	AINR	JSH158	235
AIAR	AIZR	JSH158	235
SMDDL	RICR	JSH158	233
ASIR	AWCL	JSH158	232
SAAVL	RMFR	JSH158	232
RIAL	RIH	JSH158	231
RIAR	RMDDR	JSH158	231
AWCR	AIBR	JSH158	229
BDUR	RIFR	JSH158	228
AWBR	AIZR	JSH158	228
SIADL	AVHR	JSH158	227
AIAL	ASKL	JSH158	226
ASJL	AIML	JSH158	226
AWBL	SMBVL	JSH158	225
AVEL	ALA	JSH158	225
AVFL	AVBL	JSH158	225
PVR	CEPVR	JSH158	225
ASER	AIBR	JSH158	224
AIMR	RMGR	JSH158	224
AIZL	AIBR	JSH158	223
RICR	ALML	JSH158	222
SMDVL	RIVL	JSH158	222
ADAR	RIFR	JSH158	219
SMBVL	PVPL	JSH158	219
ALMR	PVR	JSH158	219
ASIL	AWCR	JSH158	218
ASER	PVQR	JSH158	218
RIMR	SMDDR	JSH158	217
AVFL	AVFR	JSH158	216
ADLR	ASKR	JSH158	215
RICL	SMDDR	JSH158	215
AVDL	RID	JSH158	213
RIVR	SIAVL	JSH158	212
RIVL	RMDVL	JSH158	212
SMDVR	RIAL	JSH158	211
SIBVR	AVBL	JSH158	210
ASJL	AIML	JSH158	208
ADLR	AWCR	JSH158	208
SIAVR	DVA	JSH158	207
AIBL	SMDDR	JSH158	206
RMGL	AVFR	JSH158	205
RIR	AVEL	JSH158	205
RIGR	AIZR	JSH158	204
SIBDR	SIAVR	JSH158	204
PVNL	BDUR	JSH158	203
SMBVR	AVDL	JSH158	203
AVBR	AVHR	JSH158	200
SMBVL	AVHR	JSH158	200
RIFR	HSNR	JSH158	200
AIZL	AFDL	JSH158	199
ASER	AIZR	JSH158	199
PVCL	AVBR	JSH158	198
PLNL	SIBDL	JSH158	196
RIAR	RIH	JSH158	196
SMBVR	PLNR	JSH158	195
RIML	SAADL	JSH158	194
RIAR	AUAR	JSH158	193
AVAR	SMDDL	JSH158	193
AVKR	AVER	JSH158	192
RIBR	RIAR	JSH158	191
SMDVL	RIS	JSH158	190
AIAL	ASGL	JSH158	190
PVCR	AVBL	JSH158	190
PVT	RIGL	JSH158	190
AIBL	RIVL	JSH158	189
CEPVL	AWCL	JSH158	188
AVHR	PVPL	JSH158	187
RIR	RIH	JSH158	185
RMHR	CEPVR	JSH158	185
AINL	AUAR	JSH158	185
RIMR	RMFR	JSH158	184
DVC	AVKR	JSH158	183
PVQR	ASJR	JSH158	182
SIAVL	DVA	JSH158	181
CEPVL	AVFR	JSH158	179
RIBR	AUAR	JSH158	178
SMDVL	SMDDR	JSH158	178
AVBR	RID	JSH158	178
SIADR	DVA	JSH158	178
SMDVR	AVAR	JSH158	178
SIBVL	CEPVR	JSH158	177
AWAL	AIYL	JSH158	176
RIAR	SMDVR	JSH158	176
ASGL	ASIL	JSH158	175
AIBL	ASEL	JSH158	175
ALNR	ADER	JSH158	175
RMFL	AVAR	JSH158	175
AIYL	AFDL	JSH158	173
SMDDL	RMED	JSH158	172
RIVR	SMDVR	JSH158	172
AVL	AVKR	JSH158	171
RMDVR	RIAL	JSH158	170
RIML	SMDDL	JSH158	170
AWCL	ASEL	JSH158	170
ADFR	RIR	JSH158	169
AINR	AVDR	JSH158	169
SMBDL	SIAVL	JSH158	168
RIVL	SIAVR	JSH158	167
RMGL	RIFL	JSH158	166
SMBDR	DVA	JSH158	166
AVHL	AWBR	JSH158	163
RIBL	RIH	JSH158	163
SIAVR	AVBL	JSH158	163
ADLR	AWBR	JSH158	162
SDQL	ALML	JSH158	162
BAGL	ASEL	JSH158	161
ALNL	SMBDR	JSH158	160
ADAL	SIBDL	JSH158	160
AVL	RIS	JSH158	160
AVJR	ALML	JSH158	159
AWAL	AFDL	JSH158	159
SMBDL	SAADL	JSH158	158
AVJR	AINR	JSH158	158
AWBL	AWAL	JSH158	158
AVJL	PVCR	JSH158	157
AVHR	ASHL	JSH158	157
RIBR	CEPVR	JSH158	157
AVAL	SAAVL	JSH158	156
AVJR	SMDVR	JSH158	155
ADER	AINR	JSH158	154
RICL	RICR	JSH158	154
SMBVR	AVJL	JSH158	154
RICL	RICR	JSH158	153
AVBR	RIFR	JSH158	153
AVJL	RID	JSH158	152
SMBDL	SIADL	JSH158	151
AVJR	AVFR	JSH158	150
ASKL	AVFL	JSH158	149
AVAR	RICR	JSH158	149
RIBL	AINR	JSH158	148
ADLL	AIBL	JSH158	147
ADFR	AIZR	JSH158	146
RIBR	RIH	JSH158	145
AVHR	ALMR	JSH158	145
SAAVR	AVAR	JSH158	144
ADLL	SMBVL	JSH158	144
RIMR	AVAL	JSH158	144
AFDL	AINR	JSH158	144
ASER	AWCR	JSH158	144
RMDVR	RIVR	JSH158	143
AVDL	ALML	JSH158	142
ALNR	SMDDL	JSH158	141
AVAL	RMFR	JSH158	141
AVFL	ASJR	JSH158	141
RIVR	AVJR	JSH158	140
ADFR	AUAR	JSH158	139
RIVR	ADER	JSH158	137
RICL	RMHL	JSH158	137
SIAVL	RMHL	JSH158	137
PVT	AVKR	JSH158	136
SMBVL	RMDDL	JSH158	135
AIAL	AIBL	JSH158	134
PVCL	AVBL	JSH158	134
ALML	PVR	JSH158	133
AVFR	AVBL	JSH158	133
AVFL	ASHL	JSH158	132
AIBL	ASHL	JSH158	132
AIBR	SMDDL	JSH158	130
PVT	RMED	JSH158	129
PVPR	AVBL	JSH158	129
AVBL	ASHL	JSH158	129
ALNR	SIBDL	JSH158	129
SMDDR	RIS	JSH158	129
AVJR	AVBL	JSH158	129
SIBVL	AQR	JSH158	129
ASEL	AWCR	JSH158	128
AINL	RIVL	JSH158	128
SDQR	SAADL	JSH158	128
AVHL	AQR	JSH158	127
SIADR	SAADR	JSH158	127
RIR	AUAR	JSH158	127
DVC	RIGL	JSH158	127
SIAVL	SIBDL	JSH158	127
RMDVR	RMDDL	JSH158	126
AIAR	AWCR	JSH158	126
PVR	CEPVR	JSH158	125
AVL	AVKL	JSH158	125
SAAVL	SMBDR	JSH158	125
ADLR	AVHL	JSH158	125
ALNL	SIADR	JSH158	124
AQR	PVPL	JSH158	124
ALNL	SAAVL	JSH158	123
SIBVR	AVDR	JSH158	123
CEPVL	ASIL	JSH158	123
AIMR	AVER	JSH158	122
AQR	AVBL	JSH158	122
SIBVR	AQR	JSH158	121
ALNL	SAADR	JSH158	121
RMFL	RIML	JSH158	121
RIAR	URXR	JSH158	121
DVC	AVKL	JSH158	121
AIAL	ASHL	JSH158	120
ADFL	RIH	JSH158	120
PVQL	ASKL	JSH158	119
AIAR	AIBR	JSH158	119
SIADL	DVA	JSH158	119
SIBVL	SIBDL	JSH158	118
SAAVR	RMFL	JSH158	118
ADLR	PVPR	JSH158	118
SMDVL	RIVR	JSH158	118
RIGR	PVT	JSH158	117
ADLL	AWBL	JSH158	117
RIVR	RIVL	JSH158	117
AIBL	AWCR	JSH158	117
SIBVR	PVCR	JSH158	117
SIBVR	RICR	JSH158	117
AIBL	ASGL	JSH158	117
AVKL	AVEL	JSH158	116
ADAR	SIBDR	JSH158	115
AQR	AVDR	JSH158	115
SMBVR	RMDVL	JSH158	115
ADAL	AVAR	JSH158	115
SDQR	CEPVR	JSH158	114
SIAVR	RMHR	JSH158	114
AVFL	AIMR	JSH158	114
AVKR	AVEL	JSH158	114
RMDVR	SIBDL	JSH158	113
AVBR	SIBVL	JSH158	113
ASKR	ALA	JSH158	112
RIVR	RIAL	JSH158	111
AVJR	CEPVL	JSH158	110
BDUR	ALMR	JSH158	110
AVER	ALA	JSH158	110
AVJR	AVDR	JSH158	110
PVCR	RID	JSH158	110
PVPR	AQR	JSH158	109
SIBDR	URYVR	JSH158	108
AIZL	SMBVL	JSH158	108
PVT	AVKR	JSH158	108
AVKL	AVKR	JSH158	108
AIBL	AVEL	JSH158	107
AVHL	AINL	JSH158	107
AVJL	AVDL	JSH158	106
AIZL	AUAL	JSH158	105
SMBDL	RIML	JSH158	105
AFDR	AWAR	JSH158	105
SDQL	RIS	JSH158	104
AVFL	PVQR	JSH158	104
ADEL	ALML	JSH158	104
SAAVR	RIAL	JSH158	104
SMDVR	RMED	JSH158	104
BAGR	AFDL	JSH158	103
ADEL	RIVL	JSH158	103
SMDVR	RMDDL	JSH158	102
SDQL	AVKR	JSH158	102
SIBDR	RMDVL	JSH158	102
PVQL	AVFL	JSH158	101
PVT	AVKL	JSH158	101
RID	URYVR	JSH158	100
ASKL	ASJL	JSH158	100
URYVR	CEPVR	JSH158	99
ADAR	SMBDR	JSH158	99
SDQL	SAADR	JSH158	98
RMDVR	SIAVL	JSH158	98
PVT	AVKL	JSH158	98
PVCL	AVDR	JSH158	97
ADLR	AIBR	JSH158	97
AVKR	RIS	JSH158	97
SMDVR	RIS	JSH158	96
ADER	SIBDL	JSH158	96
RMGL	AVFL	JSH158	95
SDQL	ALML	JSH158	95
SIADR	ALML	JSH158	94
AVJR	PVCL	JSH158	93
DVC	AVEL	JSH158	93
SIADL	ADFL	JSH158	92
SIBDR	RMHR	JSH158	92
AVAL	SMDDR	JSH158	91
PLNR	PVR	JSH158	91
SDQL	RICR	JSH158	91
RIAR	RIR	JSH158	91
SMBDR	SIAVR	JSH158	90
RIAR	SAAVL	JSH158	90
PVCL	RICR	JSH158	90
AVDL	AVBR	JSH158	90
SAAVR	RIML	JSH158	89
RICL	CEPVR	JSH158	89
RIAL	RIBL	JSH158	88
SIAVL	PLNL	JSH158	88
PLNL	SMBVL	JSH158	88
BAGL	AINL	JSH158	88
SIAVL	SIBVL	JSH158	87
AVKL	AVKR	JSH158	87
AVHR	AVBL	JSH158	87
SIAVR	RMDVL	JSH158	87
AIZL	AWAL	JSH158	87
SMDDR	SIBDR	JSH158	87
BAGR	AINR	JSH158	86
AVL	PVT	JSH158	86
AWCL	ASIL	JSH158	85
SDQL	AVEL	JSH158	85
AFDL	AUAL	JSH158	84
RICL	RMHR	JSH158	84
AVFL	ASER	JSH158	84
AIZL	RIGL	JSH158	83
AVHL	RIR	JSH158	83
RIAR	RIVL	JSH158	82
ASJR	ALA	JSH158	82
SIBVR	PVCL	JSH158	80
RMFR	AVER	JSH158	80
RIFL	BDUL	JSH158	79
AVJL	PVPR	JSH158	78
AIZL	SIADL	JSH158	78
DVC	PVT	JSH158	77
ADLL	ASHL	JSH158	77
DVC	AVER	JSH158	77
AVBR	PVPL	JSH158	77
AVBR	AVBL	JSH158	76
RMFR	AVKL	JSH158	76
AIAL	AIML	JSH158	75
SMDDR	RIVL	JSH158	74
AVBR	AVDR	JSH158	74
SIBVR	SIBVL	JSH158	74
ASGL	AIML	JSH158	74
ADEL	SIBDR	JSH158	74
AWCR	AVAR	JSH158	74
SDQL	SIADR	JSH158	73
ALMR	AVDR	JSH158	73
AIBR	RMED	JSH158	73
ADER	ALMR	JSH158	72
RIVR	SMDDL	JSH158	72
RIMR	SAAVL	JSH158	71
SMDDR	RMHR	JSH158	70
AVBR	AQR	JSH158	69
AIMR	RIFR	JSH158	69
SMBDR	SIADR	JSH158	68
SMBDR	SAADR	JSH158	68
BAGR	AWCL	JSH158	68
SIADL	SAADL	JSH158	67
ALMR	AINR	JSH158	67
AQR	SIAVR	JSH158	66
SDQL	PVR	JSH158	66
RMFL	SAADL	JSH158	66
SMBDL	SIBDL	JSH158	66
SMBVL	SIBDL	JSH158	65
AWCL	AWCR	JSH158	64
BDUR	HSNR	JSH158	64
AVAR	SAADL	JSH158	64
AIMR	ASJR	JSH158	63
AIAL	AIML	JSH158	63
AUAL	RIH	JSH158	63
SDQL	RIVL	JSH158	62
RIVL	AVEL	JSH158	60
RICL	SDQL	JSH158	60
ASEL	AWCR	JSH158	60
SMBVR	PVPR	JSH158	59
SIBDR	CEPVR	JSH158	59
AIZL	SMBDL	JSH158	59
SIBVL	ALMR	JSH158	58
RMGL	AVBL	JSH158	58
PLNR	RMDVL	JSH158	57
RIMR	AIBL	JSH158	56
SIADL	SIBDL	JSH158	55
SMBDR	SAADR	JSH158	54
AVEL	DVA	JSH158	54
AWBR	AWAR	JSH158	54
PVPL	DVA	JSH158	53
RIMR	ADAR	JSH158	52
CEPVL	ALML	JSH158	52
AIBR	AVER	JSH158	52
RIVL	RMHR	JSH158	51
RMHL	RICR	JSH158	51
AVKL	AIBR	JSH158	50
ASKL	AIML	JSH158	50
SIBVL	DVA	JSH158	49
AVJL	AINL	JSH158	49
ADAL	RICR	JSH158	48
AUAR	AIZR	JSH158	48
ADLR	ASER	JSH158	48
ASKL	ASHL	JSH158	47
RIGR	AVEL	JSH158	46
ASGL	AWCR	JSH158	46
SIADL	SIAVL	JSH158	45
AVL	PVT	JSH158	45
ALMR	SIBDL	JSH158	45
RIR	RIGL	JSH158	45
SIBVL	URYVR	JSH158	45
RIVR	RMED	JSH158	45
SIBVL	PVR	JSH158	44
AQR	DVA	JSH158	44
ASIR	AIBR	JSH158	43
ASKL	AIML	JSH158	42
AVFR	BDUL	JSH158	42
RMFR	AIBR	JSH158	42
AFDR	AIZR	JSH158	41
RMGR	AVFR	JSH158	41
RMFR	AVKR	JSH158	40
RIR	AQR	JSH158	40
CEPVL	BDUL	JSH158	39
ASER	AVFR	JSH158	38
AVHL	RIVL	JSH158	38
AVDL	SDQL	JSH158	38
SIBDR	SIADR	JSH158	36
AVL	RMED	JSH158	36
AVFR	RIFL	JSH158	35
PVQL	AVEL	JSH158	34
ALNL	SIBDR	JSH158	34
AIAR	ASIR	JSH158	34
ADEL	AINL	JSH158	33
AFDR	ADFR	JSH158	32
ALNL	SMDDR	JSH158	31
ADEL	SIADR	JSH158	30
RMDVR	SMBVL	JSH158	28
ADAR	SAADR	JSH158	28
SIBDR	RIVL	JSH158	27
ASHR	ADAR	JSH158	26
SMDDR	RIVL	JSH158	26
SIBVL	RICR	JSH158	26
RIS	RIVL	JSH158	26
SIBDR	SMBDR	JSH158	24
SMDDL	RMHL	JSH158	23
AIYR	AWCR	JSH158	23
BAGR	ASEL	JSH158	22
DVC	AIZL	JSH158	22
ASEL	AIYL	JSH158	22
ADFR	AWBR	JSH158	22
SAADR	DVA	JSH158	20
SIBDR	PVR	JSH158	20
RICR	SIBDL	JSH158	18
AVJL	AVHL	JSH158	17
AVHR	SIBDL	JSH158	16
DVC	AIZR	JSH158	16
SMDDL	RMED	JSH158	14
ASER	ASKR	JSH158	11
AVAL	RICL	JSH158	11
BAGL	AFDR	JSH158	10
RIGR	DVC	JSH158	10
PLNR	SIAVR	JSH158	8
AVFL	AVFR	JSH158	2
ADLR	AWAR	JSH159	2035
AIYR	ASEL	JSH159	1286
AIAL	ASKL	JSH159	1187
AIYR	ASER	JSH159	1101
ASGL	ASIL	JSH159	958
ASER	AWAR	JSH159	778
SAAVL	SMDDR	JSH159	760
ASHR	ADLR	JSH159	698
AWAR	AIZR	JSH159	689
AIAR	AIBR	JSH159	671
ASHR	RIFR	JSH159	670
ADLR	AVDL	JSH159	653
PVQL	ASJL	JSH159	644
ASHR	AVDL	JSH159	641
AIAL	ASGL	JSH159	629
RIVR	SMDDL	JSH159	580
AFDR	AIZR	JSH159	573
SMDVL	SMDVR	JSH159	569
AIZL	AVER	JSH159	569
ASHR	AVBR	JSH159	550
ASER	AIBR	JSH159	548
RIR	RIH	JSH159	534
ADLR	ASER	JSH159	530
AFDR	AINL	JSH159	515
RIAR	SMDDR	JSH159	495
RIR	DVA	JSH159	494
PVQL	ASKL	JSH159	480
AUAR	CEPVR	JSH159	473
URXR	AUAR	JSH159	465
ASGL	AIML	JSH159	459
ASKL	ASJL	JSH159	452
AIZL	ADFL	JSH159	433
AIYR	AIZR	JSH159	406
ADLR	AVFR	JSH159	391
RMGR	RIFR	JSH159	390
ASIR	AVAR	JSH159	390
ASGL	ASIL	JSH159	375
AIYR	BAGL	JSH159	366
AIAL	ASGL	JSH159	366
PVCL	ALML	JSH159	362
AWCR	AIZR	JSH159	362
AVBR	ALMR	JSH159	361
BAGL	AIZR	JSH159	353
AIZL	RIML	JSH159	352
ASJL	AIML	JSH159	351
AWCL	AWCR	JSH159	345
SIAVL	SIBDL	JSH159	339
SDQR	PVR	JSH159	323
ASIR	AWCR	JSH159	318
ADAR	ADLR	JSH159	311
SIBVR	RID	JSH159	305
RIVR	SMDVR	JSH159	300
AVEL	AIZR	JSH159	298
SMBVR	ADLR	JSH159	293
AVHL	ADFR	JSH159	293
SIADL	SDQR	JSH159	290
AVHL	PVPR	JSH159	280
ADAR	RIFR	JSH159	279
SIBVL	RID	JSH159	276
SMBVL	DVA	JSH159	276
SMDVL	RIAR	JSH159	272
PVQL	ASJL	JSH159	271
PLNR	SIBDR	JSH159	270
RIAR	AUAR	JSH159	268
RIAL	ADFL	JSH159	267
RIAR	AVAR	JSH159	264
AVFR	RMGR	JSH159	264
ADLR	ASKR	JSH159	263
AVFR	AVFL	JSH159	261
RIMR	SAADR	JSH159	261
AVFL	AIMR	JSH159	260
SIADL	AVHR	JSH159	256
AFDL	AINR	JSH159	255
ADER	AINR	JSH159	253
RIFR	HSNR	JSH159	253
AWBL	SMBVL	JSH159	252
AUAL	AINR	JSH159	248
BAGR	AIYL	JSH159	246
AWCR	AIBR	JSH159	243
AVEL	ALA	JSH159	243
SMBDR	DVA	JSH159	243
ASIR	AWCL	JSH159	242
SMBDL	SDQR	JSH159	241
RIGR	RIR	JSH159	241
RIBL	AUAL	JSH159	241
RIAL	AUAL	JSH159	240
ADLL	AWAL	JSH159	237
ADLR	AWCR	JSH159	237
AFDR	AUAR	JSH159	237
RIAL	SMDDL	JSH159	237
SIBVR	AVBL	JSH159	237
SIBDR	SIAVR	JSH159	237
ALMR	PVR	JSH159	237
SMBVL	PVPL	JSH159	236
RIVR	SIAVL	JSH159	234
RIAL	RMDDL	JSH159	233
SMDDL	RICR	JSH159	233
URXR	RIR	JSH159	231
ADFR	RIR	JSH159	229
PVQR	ASKR	JSH159	228
PVCL	AVBR	JSH159	226
AWAL	AFDL	JSH159	225
RIVL	RMDDR	JSH159	225
RIVR	SMDDL	JSH159	225
PLNL	SIBDL	JSH159	224
ADLL	AVHR	JSH159	222
AVFL	ASJR	JSH159	220
ALNR	SMDDL	JSH159	219
SMDVL	RIS	JSH159	218
RIAL	RIH	JSH159	217
AVKR	AVER	JSH159	217
PVQL	AIAL	JSH159	217
SMDDR	RIS	JSH159	215
AWBR	AIZR	JSH159	213
SMBDL	ALNR	JSH159	213
URXR	ADFR	JSH159	211
RICR	ALML	JSH159	210
SMBVR	PLNR	JSH159	209
AIZL	ADFL	JSH159	208
PVQR	ALA	JSH159	207
SIAVL	DVA	JSH159	207
PVCR	PVPR	JSH159	206
AVL	AIBR	JSH159	206
AVHL	AWBR	JSH159	204
AVFL	AVBL	JSH159	202
PVT	RIGL	JSH159	202
AIAR	AIZR	JSH159	202
ASIL	AWCR	JSH159	201
AIMR	RMGR	JSH159	200
SMBVR	AVJL	JSH159	198
SMDVL	RIVR	JSH159	197
RMFL	AVAR	JSH159	196
AVAR	SMDDL	JSH159	196
PVQL	RMGL	JSH159	195
SMDVR	SMDDL	JSH159	195
SIAVR	DVA	JSH159	194
AIZL	AFDL	JSH159	193
AIAL	ASKL	JSH159	191
RIAR	RMDDR	JSH159	191
AVJR	AINR	JSH159	191
RIAL	SMDVR	JSH159	191
RMDVR	RIVR	JSH159	191
AIBL	ASHL	JSH159	190
ASKL	AIML	JSH159	189
RIAR	RIH	JSH159	189
AIBR	SMDDL	JSH159	188
AWAR	AIZR	JSH159	188
ADFL	RIH	JSH159	187
ALNR	ADER	JSH159	187
SMDDL	RMED	JSH159	187
ALNR	SIBDL	JSH159	186
BAGL	ASEL	JSH159	185
ADLR	RMGR	JSH159	185
ADLR	AWBR	JSH159	184
AWCL	ASEL	JSH159	183
AWAL	ASEL	JSH159	183
ASJL	AIML	JSH159	183
SMDVR	RMED	JSH159	182
RIAR	SMDVR	JSH159	179
PVR	CEPVR	JSH159	179
BDUR	RIFR	JSH159	178
AWBL	AWAL	JSH159	177
SIADR	DVA	JSH159	177
PVCR	AVBL	JSH159	176
SIBDR	SIAVR	JSH159	176
PVPR	AQR	JSH159	175
AVKL	AVEL	JSH159	174
AIAL	ASGL	JSH159	174
AIAR	AWCR	JSH159	173
ALNL	SIADR	JSH159	172
SMBDL	SIAVL	JSH159	171
SIAVR	AVBL	JSH159	170
ASKL	AVFL	JSH159	169
AWCL	ASEL	JSH159	168
RIVR	AIBR	JSH159	168
SMDVL	SMDDR	JSH159	166
RIR	RIGL	JSH159	165
ALNL	SMBDR	JSH159	165
ADFR	AIZR	JSH159	165
AIZL	AIBR	JSH159	163
PVQR	ASJR	JSH159	163
ASGL	AIML	JSH159	162
ADAL	SIBDL	JSH159	162
AVL	RMED	JSH159	162
AVAR	RICR	JSH159	161
RIMR	SMDDR	JSH159	161
RICL	RMHL	JSH159	161
RICR	CEPVR	JSH159	160
AVDL	RID	JSH159	159
AVL	AVKR	JSH159	159
RIGL	ADFL	JSH159	158
SIADR	SAADR	JSH159	157
AVBR	AVHR	JSH159	157
SMBDL	SAADL	JSH159	157
AINL	AUAR	JSH159	156
ASEL	AWCR	JSH159	156
AIYL	AFDL	JSH159	155
SAAVL	RMFR	JSH159	154
ADER	ALMR	JSH159	154
ASIR	AIBR	JSH159	153
RIR	RIH	JSH159	152
AINL	RIVL	JSH159	152
AQR	AVDR	JSH159	149
AVDL	ALML	JSH159	149
DVC	RIGL	JSH159	148
ADAL	AVAR	JSH159	148
SIBVL	SIBDL	JSH159	148
SIAVL	RMHL	JSH159	147
SIBVR	RICR	JSH159	146
RIBL	RIH	JSH159	146
AVHL	AQR	JSH159	146
AVHR	ALMR	JSH159	145
RIVL	RMDVL	JSH159	145
ADFR	AUAR	JSH159	144
AWAL	AIYL	JSH159	144
ASGL	ASIL	JSH159	143
RIBR	RIH	JSH159	142
SMBDL	SIADL	JSH159	142
ADEL	ALML	JSH159	141
AIZL	RIGL	JSH159	139
SIBDR	RMHR	JSH159	139
AINR	AVDR	JSH159	139
ADFL	AUAL	JSH159	138
AWCL	AWCR	JSH159	138
SIAVL	SIBDL	JSH159	137
PVNL	BDUR	JSH159	137
SIADL	ADFL	JSH159	136
AQR	PVPL	JSH159	136
AFDL	AUAL	JSH159	135
AIBL	AWCR	JSH159	135
SMDVR	AVAR	JSH159	134
PVT	AVKR	JSH159	134
RICL	RICR	JSH159	133
CEPVL	AVFR	JSH159	133
PVCL	AVBL	JSH159	133
CEPVL	ASIL	JSH159	133
ASER	AWCR	JSH159	133
PVCL	AVDR	JSH159	132
SMBVL	RMDDL	JSH159	132
RIGR	DVC	JSH159	131
ASEL	AWCR	JSH159	131
RMDVR	SIBDL	JSH159	131
SMDVL	RIVL	JSH159	131
SMBVL	ADFL	JSH159	131
AVHR	PVPL	JSH159	131
RIR	AVEL	JSH159	131
AVJL	RID	JSH159	130
BDUR	HSNR	JSH159	129
RIML	SAADL	JSH159	129
AVL	RIS	JSH159	128
AVHR	ASHL	JSH159	128
SMBDL	SAADL	JSH159	128
AVFR	RMGL	JSH159	128
PVPL	DVA	JSH159	128
AVFL	RMGR	JSH159	127
SAAVL	SMBDR	JSH159	125
BDUL	ALML	JSH159	125
AVJR	ALML	JSH159	125
AVJR	AVFR	JSH159	124
DVC	AVKR	JSH159	124
ALNL	SAADR	JSH159	124
ALNL	SAAVL	JSH159	124
RMHR	CEPVR	JSH159	124
SDQR	CEPVR	JSH159	123
SIAVR	RMHR	JSH159	123
AVJL	PVCR	JSH159	122
AIAR	ASER	JSH159	122
RMGL	AVFL	JSH159	122
PVCL	RICR	JSH159	122
SIBVR	AVDR	JSH159	122
AVBL	ASHL	JSH159	122
AVDL	AVBR	JSH159	121
AQR	AVBL	JSH159	120
SIADR	ALML	JSH159	120
AVBR	RIFR	JSH159	119
ALML	PVR	JSH159	118
AVJR	AVBL	JSH159	118
SMDVR	RIS	JSH159	117
ADEL	RIVL	JSH159	117
AIBL	ASEL	JSH159	117
SDQL	ALML	JSH159	117
PVT	AVKL	JSH159	116
PVT	AVKR	JSH159	116
AIAL	ASHL	JSH159	114
AVKR	AVEL	JSH159	114
RMDVR	SIAVL	JSH159	113
RIVR	ADER	JSH159	113
AVJL	AVDL	JSH159	113
AVAL	ADAR	JSH159	112
AVFL	PVQR	JSH159	112
ADLL	ASHL	JSH159	112
BAGR	AINR	JSH159	112
SIBVL	ALMR	JSH159	112
AVKL	AVKR	JSH159	111
SMDDR	RIVL	JSH159	111
AVHL	RIR	JSH159	110
RIGR	AIZR	JSH159	110
AVBR	AVDR	JSH159	109
AVEL	DVA	JSH159	108
ADLL	SMBVL	JSH159	107
DVC	PVT	JSH159	107
RIVR	SMDVR	JSH159	107
ADLR	ASER	JSH159	107
AIBL	ASGL	JSH159	107
SMBDR	SIAVR	JSH159	107
SMBDL	RIML	JSH159	106
SMDDR	SIBDR	JSH159	104
ADLR	AVFL	JSH159	104
AIAL	AIBL	JSH159	103
RIFL	BDUL	JSH159	103
ALNL	SMDDR	JSH159	103
DVC	AVKL	JSH159	102
PVQL	AVFL	JSH159	101
RIAR	RIR	JSH159	101
SIBVL	AQR	JSH159	101
ADLR	PVPR	JSH159	101
SDQL	AVKR	JSH159	101
AVAR	SAADL	JSH159	100
AVBR	RID	JSH159	100
ADLL	AWBL	JSH159	99
PVCR	RID	JSH159	99
DVC	PVT	JSH159	98
ASER	ASKR	JSH159	98
ADLR	AIBR	JSH159	98
SDQL	ALML	JSH159	97
RIGR	PVT	JSH159	97
SIBVR	AQR	JSH159	96
DVC	AVEL	JSH159	96
AIAL	AIML	JSH159	95
AVKL	AVKR	JSH159	95
ADLL	AIBL	JSH159	94
RMFR	AVKL	JSH159	94
ASER	AIZR	JSH159	94
RIVR	RIVL	JSH159	93
SDQL	PVR	JSH159	93
PLNR	RMDVL	JSH159	93
ADEL	SIBDR	JSH159	93
SDQL	SIADR	JSH159	92
ALNR	SAADL	JSH159	92
ADER	SIBDL	JSH159	92
SMDVR	RMDDL	JSH159	92
AVJL	PVPR	JSH159	91
PVT	AVKL	JSH159	91
RIBL	AINR	JSH159	90
ADAL	RICR	JSH159	90
PVQL	AVEL	JSH159	90
AIYR	AWAR	JSH159	90
RIAL	RMDVR	JSH159	89
AIBR	RMED	JSH159	89
AVHR	AVBL	JSH159	88
PVNL	PVR	JSH159	87
AQR	SIAVR	JSH159	87
BDUR	ALMR	JSH159	87
SIADL	SAADL	JSH159	86
RIML	SMDDL	JSH159	85
AVHL	DVA	JSH159	85
AIMR	AVER	JSH159	85
CEPVL	BDUL	JSH159	85
SMBVR	RMDVL	JSH159	84
ASGL	AWCR	JSH159	84
AIMR	RIFR	JSH159	83
AVJR	AVDR	JSH159	83
SIADL	ALNR	JSH159	83
AVJR	PVCL	JSH159	82
AVFR	AVBL	JSH159	81
ASKL	ASJL	JSH159	81
PVQL	ASKL	JSH159	80
SMDVR	RMED	JSH159	80
ADLL	ALA	JSH159	80
RMGL	RIFL	JSH159	80
SIBVR	PVCL	JSH159	79
PVNL	BDUL	JSH159	79
AVHL	AINL	JSH159	79
SMBVL	AVHR	JSH159	79
RIVR	RMHL	JSH159	78
BDUL	PVR	JSH159	78
DVC	AIZL	JSH159	78
AIZL	SMBVL	JSH159	78
RMFR	AVER	JSH159	77
RIMR	RMFR	JSH159	76
CEPVL	AWCL	JSH159	76
AVFL	ASHL	JSH159	76
AWCL	ASIL	JSH159	75
RMHR	RICR	JSH159	75
RIAL	RIBL	JSH159	73
RMFL	SAADL	JSH159	72
AVAL	SAAVL	JSH159	72
SIBDR	SIADR	JSH159	72
RIAR	URXR	JSH159	70
RMFR	AVKR	JSH159	70
AVKR	RIS	JSH159	70
BAGR	AWCL	JSH159	69
AIMR	ASJR	JSH159	69
AIYR	AWCR	JSH159	69
PLNL	SMBVL	JSH159	68
AVJR	SMDVR	JSH159	68
SIADL	ALMR	JSH159	68
AUAR	AIZR	JSH159	68
SIBVR	SIAVR	JSH159	67
SMBDR	SAADR	JSH159	67
ADER	AVDR	JSH159	67
PVT	RMED	JSH159	66
RIBR	AUAR	JSH159	66
ADLR	AVHL	JSH159	65
RICR	SIBDL	JSH159	65
AVAL	RMFR	JSH159	65
PVNL	ALMR	JSH159	65
AVL	AVKL	JSH159	65
AVJL	AINL	JSH159	62
AWBR	AWAR	JSH159	62
RID	CEPVR	JSH159	62
AVHR	SIBDL	JSH159	60
RIBR	RIAR	JSH159	59
SIAVL	SIBVL	JSH159	59
AVJR	CEPVL	JSH159	59
AIAR	ASIR	JSH159	59
SDQL	RIVL	JSH159	58
SIBVR	SIBVL	JSH159	58
SIADL	DVA	JSH159	58
SDQL	SAADR	JSH159	58
PLNR	PVR	JSH159	57
SIADL	SMBVL	JSH159	57
SDQL	RICR	JSH159	56
AVKL	AIBR	JSH159	56
AVBR	SIBVL	JSH159	56
BAGR	AFDL	JSH159	55
RIVR	ALNR	JSH159	55
SIADL	SIAVL	JSH159	54
SIADL	SIBDL	JSH159	54
SMBVR	PVPR	JSH159	54
AIAL	ASIL	JSH159	53
RIVR	RMED	JSH159	53
BAGR	ASEL	JSH159	52
AVL	PVT	JSH159	51
ALNL	SIBDR	JSH159	50
RICL	SDQL	JSH159	50
SIBVL	DVA	JSH159	50
AIAL	AIML	JSH159	50
SMBDL	SIBDL	JSH159	49
DVC	AVER	JSH159	49
SIBVR	PVCR	JSH159	48
SDQL	RIS	JSH159	47
AIZL	SMBDL	JSH159	47
SMDDL	RMHL	JSH159	47
SIBDL	SAADL	JSH159	45
AVBR	AVBL	JSH159	45
RMHL	RICR	JSH159	44
ADFR	AWBR	JSH159	44
RIVR	AVJR	JSH159	43
RMGL	AVBL	JSH159	43
AUAL	RIH	JSH159	43
AVJL	ADLR	JSH159	42
AVBR	PVPL	JSH159	42
ASJL	AIML	JSH159	42
AWCR	AVAR	JSH159	42
AIZL	AWAL	JSH159	42
AVER	ALA	JSH159	40
SAADR	DVA	JSH159	40
SDQR	SAADL	JSH159	40
ADAR	SIBDR	JSH159	39
RMDVR	RMDDL	JSH159	39
SMDDR	RIVL	JSH159	38
CEPVL	ALML	JSH159	38
PVCR	AQR	JSH159	38
PVR	CEPVR	JSH159	38
ADEL	SIADR	JSH159	37
SMBVL	SIBDL	JSH159	37
RIVR	AINR	JSH159	37
ASEL	AIYL	JSH159	36
SMBDR	SIADR	JSH159	36
AVAR	SIBDL	JSH159	35
AVBR	AQR	JSH159	34
ASKL	ASHL	JSH159	34
AIBR	AVER	JSH159	34
AVDL	ADEL	JSH159	32
SIBDR	RIVL	JSH159	32
PVPL	AVDR	JSH159	31
AVDL	SDQL	JSH159	31
RMFR	AIBR	JSH159	30
ADAR	RMGR	JSH159	29
SIBVL	RICR	JSH159	29
AVHL	RIVL	JSH159	26
RIVL	AVEL	JSH159	24
RIAR	RIVL	JSH159	24
PVNL	BDUL	JSH159	23
SIBDR	RMDVL	JSH159	19
ADEL	AINL	JSH159	19
AVER	ASJR	JSH159	16
SDQL	SMDDR	JSH159	16
AQR	DVA	JSH159	15
AVFR	AVFL	JSH159	14
RIML	AIBR	JSH159	14
RMDVR	SMBVL	JSH159	12
SMBVR	AVDL	JSH159	12
AVBR	BDUR	JSH159	12
SIBDR	PVR	JSH159	10
RIMR	AVAL	JSH159	7
RMDR	RIFR	JSH159	5
AVL	RMED	JSH159	5
ASHR	ADAR	JSH159	4
PVNL	HSNR	JSH159	2
SIAVL	PLNL	JSH159	2
SAAVL	SMDDR	JSH160	1465
AIYR	ASEL	JSH160	1021
AIAL	ASKL	JSH160	1017
ADLR	ASER	JSH160	1005
AIYR	ASER	JSH160	936
SAAVR	SMDDL	JSH160	869
ADLR	AWAR	JSH160	845
ASER	AIBR	JSH160	809
ASGL	ASIL	JSH160	809
ASHR	RIFR	JSH160	783
PVQL	ASJL	JSH160	737
ASHR	AVDL	JSH160	734
AWAR	AIZR	JSH160	704
ASHR	AVBR	JSH160	636
ASHR	ADLR	JSH160	635
AWCR	AIBR	JSH160	634
AIAR	AIBR	JSH160	616
RIR	RIH	JSH160	588
PVQL	ASKL	JSH160	557
SMDVL	SMDVR	JSH160	548
URXR	AUAR	JSH160	538
AFDR	AIZR	JSH160	527
AIYR	BAGL	JSH160	517
AIZL	AVER	JSH160	495
AIAR	AWCR	JSH160	481
RIAR	SMDDR	JSH160	479
ADLR	AVFR	JSH160	473
ASKL	ASJL	JSH160	472
AIYR	BAGL	JSH160	456
ASJL	AIML	JSH160	442
AIZL	ADFL	JSH160	441
ASIR	AWCR	JSH160	440
RIVR	SMDDL	JSH160	434
ASGL	AIML	JSH160	415
AIAL	ASGL	JSH160	411
URXR	ADFR	JSH160	407
AIZL	RIML	JSH160	402
ADLR	ASER	JSH160	399
ALMR	PVR	JSH160	389
SMDVR	SMDDL	JSH160	376
SMDDL	RICR	JSH160	376
ADAR	ADLR	JSH160	375
AWCL	AWCR	JSH160	375
AVEL	AIZR	JSH160	370
AFDR	AINL	JSH160	369
AIYR	ASER	JSH160	368
BAGL	AIZR	JSH160	360
RIAR	RIH	JSH160	358
RIAL	SMDDL	JSH160	358
AWBL	SMBVL	JSH160	357
AUAR	CEPVR	JSH160	353
AVBR	ALMR	JSH160	350
AIYR	AIZR	JSH160	349
SDQR	PVR	JSH160	348
ASGL	ASIL	JSH160	346
ADLR	AVDL	JSH160	343
SMBVR	ADLR	JSH160	338
SIBVL	RID	JSH160	335
ADAR	RIFR	JSH160	334
SMDVL	RIAR	JSH160	330
PLNR	SIBDR	JSH160	320
SMBVL	DVA	JSH160	316
SMDDR	RIVL	JSH160	315
RIVL	RMDDR	JSH160	313
RIR	DVA	JSH160	306
SIAVL	SIBDL	JSH160	304
SMBDL	ALNR	JSH160	299
BAGL	AINL	JSH160	293
SIBDR	SIAVR	JSH160	291
AIAL	ASIL	JSH160	290
RIMR	SMDDR	JSH160	288
AVHL	ADFR	JSH160	288
URXR	RIR	JSH160	287
ADLR	ASKR	JSH160	287
ADLL	AWAL	JSH160	287
AIMR	RMGR	JSH160	286
SIADL	SDQR	JSH160	285
AIBL	SMDDR	JSH160	282
ASER	AWAR	JSH160	282
RICR	CEPVR	JSH160	281
SAAVL	RMFR	JSH160	279
RIMR	SAADR	JSH160	279
SIBVR	RID	JSH160	275
RIVR	SMDVR	JSH160	271
PLNL	SIBDL	JSH160	270
PVCL	ALML	JSH160	270
AVEL	ALA	JSH160	269
AWAL	AFDL	JSH160	269
AIAL	ASGL	JSH160	268
PVQR	ASKR	JSH160	268
ADER	AINR	JSH160	268
AWBR	AIZR	JSH160	267
ADLL	AVHR	JSH160	264
RIAL	ADFL	JSH160	261
RIGR	RIR	JSH160	259
SMBVR	AVJL	JSH160	256
RIAL	RMDDL	JSH160	255
AVHL	PVPR	JSH160	252
ADLR	AWCR	JSH160	246
AIYR	AWAR	JSH160	246
ADFR	RIR	JSH160	246
AWBL	AWAL	JSH160	245
AVFL	AVFR	JSH160	241
PVQL	ASJL	JSH160	239
SMBVL	PVPL	JSH160	239
RMGR	AVFR	JSH160	238
ALNR	SIBDL	JSH160	238
RICL	CEPVR	JSH160	238
SMBDL	SAADL	JSH160	233
AUAL	AINR	JSH160	231
ADLR	AVFL	JSH160	231
ADFL	RIH	JSH160	231
PVCL	AVBR	JSH160	227
PVT	RIGL	JSH160	225
SMBDL	SDQR	JSH160	223
SMBVR	PLNR	JSH160	222
RIAR	RMDDR	JSH160	221
AVAL	ADAR	JSH160	221
AVBR	AVHR	JSH160	221
RICL	RID	JSH160	221
AFDR	AUAR	JSH160	219
SIAVR	RMHR	JSH160	219
CEPVL	ASIL	JSH160	218
SIADR	DVA	JSH160	217
BAGR	AIYL	JSH160	213
RIAL	RIH	JSH160	212
ADLR	AWAR	JSH160	211
ASIL	AWCR	JSH160	211
RIBL	RIH	JSH160	211
SIADL	ADFL	JSH160	211
SIBDR	SIAVR	JSH160	211
SDQR	CEPVR	JSH160	209
SIADL	AVHR	JSH160	209
PVCR	PVPR	JSH160	208
ASIR	AWCL	JSH160	206
RICL	RMHR	JSH160	204
AVJL	AVDL	JSH160	203
ALNR	SMDDL	JSH160	202
SMDVR	RIAL	JSH160	201
RICL	SMDDR	JSH160	201
AVFL	AIMR	JSH160	201
RIML	SMDDL	JSH160	200
RIBR	RIAR	JSH160	199
ASKL	AIML	JSH160	197
PVQR	ALA	JSH160	197
ASER	AWAR	JSH160	196
RMFL	AVAR	JSH160	195
RIBR	RIH	JSH160	194
PVPR	AVBL	JSH160	194
RIFR	HSNR	JSH160	193
ASJL	AIML	JSH160	192
SMDDR	RIS	JSH160	191
SMBVL	ADFL	JSH160	190
RIAR	SMDVR	JSH160	189
AVL	AIBR	JSH160	188
AVHL	AWBR	JSH160	186
RIAL	AUAL	JSH160	186
RIVR	SIAVL	JSH160	185
ADAL	SIBDL	JSH160	184
RIVR	SMDDL	JSH160	184
PVQR	ASJR	JSH160	183
AWAR	AIZR	JSH160	182
AVFL	AVBL	JSH160	181
SMBDL	RIML	JSH160	181
SIAVL	DVA	JSH160	180
AIAL	ASKL	JSH160	179
ASKL	AVFL	JSH160	179
RIBR	AUAR	JSH160	179
RIR	RIH	JSH160	177
SMDVL	RIS	JSH160	176
RMFL	RIML	JSH160	175
SIBVL	ALMR	JSH160	174
AVFL	ASJR	JSH160	174
ADLR	AWBR	JSH160	174
AVHL	AQR	JSH160	173
ALNR	ADER	JSH160	173
ASER	PVQR	JSH160	173
BDUL	ALML	JSH160	172
AIZL	AIBR	JSH160	171
PVQL	RMGL	JSH160	171
ADFR	AIZR	JSH160	170
SIAVR	AVBL	JSH160	170
RIBL	AUAL	JSH160	170
RIGL	ADFL	JSH160	170
SMBDL	SIAVL	JSH160	169
AVKL	AVEL	JSH160	169
SIBVR	AVBL	JSH160	169
SIADR	SAADR	JSH160	169
PVCR	AVBL	JSH160	168
RIVL	RMDVL	JSH160	168
AIYL	AFDL	JSH160	167
SDQL	AVKR	JSH160	167
RMDVR	RIVR	JSH160	166
AIZL	RIGL	JSH160	166
ADLR	ASER	JSH160	166
AVKR	AVER	JSH160	166
PVQL	AIAL	JSH160	166
ADLR	AVDL	JSH160	165
AWAL	ASEL	JSH160	165
BAGR	AFDL	JSH160	164
RICR	ALML	JSH160	161
SMBVL	RMDDL	JSH160	161
ALMR	CEPVR	JSH160	161
BDUR	RIFR	JSH160	159
SIBVR	AVDR	JSH160	159
SMBDR	DVA	JSH160	158
RIVR	RIVL	JSH160	157
AVKL	AVKR	JSH160	156
AVDL	ALML	JSH160	155
SIAVL	RMHL	JSH160	155
AVJR	AINR	JSH160	155
RIAR	AUAR	JSH160	155
SIAVR	DVA	JSH160	154
RIML	SAADL	JSH160	153
AWCL	ASEL	JSH160	152
ALNL	SIADR	JSH160	152
CEPVL	BDUL	JSH160	151
AIAL	ASGL	JSH160	151
AVL	RIS	JSH160	151
SIBVR	RICR	JSH160	150
AWCL	ASEL	JSH160	150
AVL	AVKR	JSH160	149
AVJL	PVCR	JSH160	148
AVDL	AVBR	JSH160	148
SIBDR	RID	JSH160	148
PVPL	DVA	JSH160	148
RMDVR	SIBDL	JSH160	148
CEPVL	AVFR	JSH160	147
RMGL	AVFR	JSH160	145
ADER	ALMR	JSH160	145
AVBR	BDUR	JSH160	144
ALNL	SMBDR	JSH160	142
AIBL	ASHL	JSH160	142
AVAL	RMFR	JSH160	141
RIBL	AINR	JSH160	141
AWAL	AIYL	JSH160	140
AVL	RMED	JSH160	140
SIADL	SAADL	JSH160	139
AVL	RMED	JSH160	138
AVAR	SAADL	JSH160	138
SAAVR	RMFL	JSH160	138
PVNL	BDUR	JSH160	138
ADEL	ALML	JSH160	138
AVHR	ASHL	JSH160	137
AINL	AUAR	JSH160	137
SMDDL	RMHL	JSH160	137
ASER	ASKR	JSH160	136
AINL	RIVL	JSH160	136
BAGL	ASEL	JSH160	135
RIMR	RMFR	JSH160	135
SIADL	SMBVL	JSH160	135
AVDL	RID	JSH160	135
AVHL	AINL	JSH160	135
AVKR	AVEL	JSH160	134
AVHR	ALMR	JSH160	134
DVC	AVKR	JSH160	134
PVT	AVKL	JSH160	133
SMBVR	PVPR	JSH160	133
ADLR	RMGR	JSH160	132
RIVR	ALNR	JSH160	131
PVR	CEPVR	JSH160	131
AIBR	SMDDL	JSH160	131
AIBL	AWCR	JSH160	131
PLNL	SMBVL	JSH160	130
AVHR	PVPL	JSH160	130
AFDL	AINR	JSH160	129
AIYR	AFDR	JSH160	129
SAAVR	AVAR	JSH160	129
SMBDL	SIADL	JSH160	129
SIBVL	SIBDL	JSH160	128
RIVR	RIAL	JSH160	128
RIVR	SMDVR	JSH160	126
PVT	AVKR	JSH160	126
RICL	RICR	JSH160	125
SDQL	ALML	JSH160	125
DVC	AVKL	JSH160	124
RIAR	SAAVL	JSH160	124
AIAL	ASHL	JSH160	124
AWCL	AWCR	JSH160	123
RICL	SDQL	JSH160	123
RICL	SIBVL	JSH160	122
AVDL	ASER	JSH160	121
AVBR	RIFR	JSH160	121
ADLL	AIBL	JSH160	120
AQR	AVDR	JSH160	120
AVJR	ALML	JSH160	120
RIGR	DVC	JSH160	120
ASEL	AWCR	JSH160	120
ADLL	SMBVL	JSH160	119
ADFL	AUAL	JSH160	119
AQR	SIAVR	JSH160	119
RMHR	CEPVR	JSH160	119
SIBVR	AQR	JSH160	119
AVFL	ASHL	JSH160	119
AVAR	RICR	JSH160	117
AVJL	RID	JSH160	117
RICL	RMHL	JSH160	116
ASEL	AWCR	JSH160	116
PVCL	AVDR	JSH160	116
AVAR	SMDDL	JSH160	116
SMDVR	RIS	JSH160	115
AIBL	ASEL	JSH160	115
AVBR	AVDR	JSH160	115
RIVR	RMHL	JSH160	113
AFDL	AUAL	JSH160	113
AIYR	AIZR	JSH160	112
SMDVL	RIVL	JSH160	112
RIVL	SIAVR	JSH160	111
AQR	PVPL	JSH160	110
BDUL	PVR	JSH160	110
RMDVR	RMDDL	JSH160	110
RIMR	SAAVL	JSH160	109
BAGL	AFDR	JSH160	108
BDUR	HSNR	JSH160	108
RMDVR	RIAL	JSH160	107
ADLL	ALA	JSH160	106
RIMR	AIBL	JSH160	106
ADLL	AWBL	JSH160	106
RICL	RICR	JSH160	106
SIBDR	RMHR	JSH160	105
SDQL	RIVL	JSH160	105
SMDVL	RIVR	JSH160	105
SIBVR	PVCR	JSH160	105
PVCL	AVBL	JSH160	104
SMBDR	SAADR	JSH160	104
BAGR	AWCL	JSH160	104
PVT	AVKR	JSH160	103
AWBR	AWAR	JSH160	103
ADAL	AVAR	JSH160	103
PLNR	PVR	JSH160	102
RIVL	RMHR	JSH160	102
AIBL	AVEL	JSH160	101
AVFL	RMGR	JSH160	101
ASER	AWCR	JSH160	101
SMBDL	SAADL	JSH160	101
AIMR	RIFR	JSH160	101
SMDVL	SMDDR	JSH160	100
SIBVL	AQR	JSH160	100
SIAVL	SIBDL	JSH160	100
RMDVR	SIAVL	JSH160	100
AVJR	AVDR	JSH160	99
BAGR	AINR	JSH160	99
RMGR	RIFR	JSH160	99
SMBDR	SIAVR	JSH160	99
DVC	PVT	JSH160	98
AVAL	SAAVL	JSH160	98
ADAR	SIBDR	JSH160	97
RIAR	RIR	JSH160	97
PVNL	BDUL	JSH160	96
AIBL	RIVL	JSH160	96
PVT	AVKL	JSH160	96
PLNR	RMDVL	JSH160	95
ALNL	SAAVL	JSH160	95
PVPR	AQR	JSH160	95
RIFL	BDUL	JSH160	94
RIAR	URXR	JSH160	94
ASGL	AIML	JSH160	94
ALNR	SAADL	JSH160	94
AVHR	AVBL	JSH160	94
RIGR	AIZR	JSH160	94
SIBVR	PVCL	JSH160	94
SAAVL	SMBDR	JSH160	93
SMBVL	AVHR	JSH160	93
RIVR	AIBR	JSH160	93
AVBL	ASHL	JSH160	93
DVC	AIZL	JSH160	93
RIVR	ADER	JSH160	91
SDQL	PVR	JSH160	91
RMFR	AVER	JSH160	91
SMDVR	RMDDL	JSH160	91
ADAR	SMBDR	JSH160	90
AVJR	AVFR	JSH160	90
PVPL	AVDR	JSH160	89
SMBDL	SIBDL	JSH160	89
AINR	AVDR	JSH160	89
AVFR	AVBL	JSH160	89
SDQL	SMDDR	JSH160	88
DVC	RIGL	JSH160	88
AVJR	PVCL	JSH160	88
RIGR	PVT	JSH160	88
RMGL	AVFL	JSH160	87
ASGL	ASIL	JSH160	87
SDQL	RICR	JSH160	87
AVHL	RIR	JSH160	87
RIMR	AVAL	JSH160	86
AVJL	ADLR	JSH160	86
AIBR	AVER	JSH160	85
AVBR	AVBL	JSH160	85
SDQR	SAADL	JSH160	84
RMFR	AVKL	JSH160	84
PVQL	AVFL	JSH160	84
AVJR	AVBL	JSH160	83
ADLR	ASER	JSH160	83
SAAVR	RIML	JSH160	82
AIMR	ASJR	JSH160	82
RIAL	RIBL	JSH160	82
ADLR	PVPR	JSH160	82
ADEL	SIBDR	JSH160	82
ASHR	ADAR	JSH160	81
AQR	AVBL	JSH160	81
PVQL	ASKL	JSH160	81
AIBL	ASGL	JSH160	80
ADLR	PVQR	JSH160	80
RIVL	AVEL	JSH160	79
AIYR	AWCR	JSH160	79
SDQL	ALML	JSH160	79
ADER	SIBDL	JSH160	79
PVCL	RICR	JSH160	78
SMBDR	SAADR	JSH160	78
SIAVR	RMDVL	JSH160	78
CEPVL	RIFL	JSH160	78
AVKL	AVKR	JSH160	77
AVBR	RID	JSH160	76
RIMR	ADAR	JSH160	76
ALML	PVR	JSH160	76
ADLL	ASHL	JSH160	76
SIAVL	SIBVL	JSH160	74
PVNL	BDUL	JSH160	74
SIBDL	SAADL	JSH160	74
SIBVR	SIAVR	JSH160	73
ASKL	ASJL	JSH160	73
AVER	ASJR	JSH160	73
AVHL	DVA	JSH160	72
AIZL	SIADL	JSH160	71
PVT	RMED	JSH160	71
PVCR	RID	JSH160	70
ADLR	AIBR	JSH160	69
SMBVL	SIBDL	JSH160	69
AVL	PVT	JSH160	68
RIR	RIH	JSH160	68
PVNL	ALMR	JSH160	68
ADLR	ASJR	JSH160	68
ADLR	AVHL	JSH160	67
AVHR	SIBDL	JSH160	67
AVHL	RIVL	JSH160	67
SDQL	SIADR	JSH160	65
AVJL	AINL	JSH160	65
SIBDR	SMBDR	JSH160	65
ADEL	RIVL	JSH160	64
AVAL	SIBDR	JSH160	64
AVJR	SMDVR	JSH160	62
AVKR	RIVL	JSH160	61
DVC	PVT	JSH160	60
AVJL	PVPR	JSH160	60
SIBVR	SIBVL	JSH160	60
SMDDR	RMHR	JSH160	60
RMFL	SAADL	JSH160	59
ADAL	RICR	JSH160	59
PVNL	PVR	JSH160	58
ASEL	AIYL	JSH160	58
SIADL	ALNR	JSH160	56
SIADL	ALMR	JSH160	56
SIADR	ALML	JSH160	56
AVKL	RMED	JSH160	55
SIBDR	RMDVL	JSH160	54
AWCL	ASIL	JSH160	54
ASKL	ASHL	JSH160	53
DVC	AVER	JSH160	51
RMGL	RIFL	JSH160	51
SIADL	SIBDL	JSH160	51
DVC	AVEL	JSH160	50
AIMR	AVER	JSH160	48
AIAL	AIBL	JSH160	48
SIBVL	RICR	JSH160	48
SDQL	SAADR	JSH160	47
AVL	AVKL	JSH160	47
PVQL	RIFL	JSH160	47
ADAR	SAADR	JSH160	46
AVEL	DVA	JSH160	45
AVAL	RICL	JSH160	45
SIBVL	DVA	JSH160	45
AVKL	AIBR	JSH160	44
SIADL	SIAVL	JSH160	44
AVBR	PVPL	JSH160	44
SIBDR	CEPVR	JSH160	44
SMBDR	SIADR	JSH160	44
ASGL	AWCR	JSH160	42
AVDL	ADEL	JSH160	42
RIGL	RIH	JSH160	40
AIYR	AIZR	JSH160	40
BAGR	ASEL	JSH160	39
RMFR	AVKR	JSH160	38
DVC	AIZR	JSH160	36
AIZL	SMBDL	JSH160	36
SMBVR	RMDVL	JSH160	36
SIBDR	RIVL	JSH160	35
SIBDR	PVR	JSH160	34
ADFR	AWBR	JSH160	34
AVER	ALA	JSH160	34
RIVR	AINR	JSH160	34
CEPVL	RMGL	JSH160	34
AWBL	ADFL	JSH160	33
RIAR	RIVL	JSH160	33
ALNL	SIBDR	JSH160	32
AVAL	SMDDR	JSH160	31
AVAL	RID	JSH160	31
PVT	RMED	JSH160	31
SIADL	DVA	JSH160	29
ASIR	AIBR	JSH160	29
SIBDR	SIADR	JSH160	28
PVQL	AVEL	JSH160	28
RMGL	AVBL	JSH160	26
RIML	AIBR	JSH160	25
ADAL	SAADL	JSH160	25
RMFR	AIBR	JSH160	24
RICL	SMDDL	JSH160	22
AIAL	AIML	JSH160	21
ADEL	AINL	JSH160	20
URXR	AIZR	JSH160	14
RICR	SIBDL	JSH160	12
RMDVR	SMBVL	JSH160	12
AVBR	SIBVL	JSH160	12
BDUR	ALMR	JSH160	10
ALNL	SAADR	JSH160	8
AQR	DVA	JSH160	8
AUAR	AIZR	JSH160	4
RMHL	RICR	JSH160	4
ADEL	SIADR	JSH160	2
SAAVL	SMDDR	JSH161	1302
AIAL	ASKL	JSH161	1061
ADLR	ASER	JSH161	1054
AVEL	AIZR	JSH161	944
SAAVR	SMDDL	JSH161	865
AIYR	ASEL	JSH161	863
ASER	AIBR	JSH161	830
AIYR	ASER	JSH161	817
AIYR	ASER	JSH161	766
PVQL	ASJL	JSH161	722
ASHR	RIFR	JSH161	683
ASGL	ASIL	JSH161	683
ADLR	AWAR	JSH161	679
AIYR	BAGL	JSH161	659
ASHR	ADLR	JSH161	639
AIAR	AIBR	JSH161	575
PVQL	ASKL	JSH161	569
AIAR	AWCR	JSH161	564
ADAR	ADLR	JSH161	563
URXR	AUAR	JSH161	551
RIVR	SMDDL	JSH161	549
ASHR	AVBR	JSH161	537
AWCR	AIBR	JSH161	525
AIZL	AVER	JSH161	521
AUAR	CEPVR	JSH161	520
RIAR	SMDDR	JSH161	518
AWAR	AIZR	JSH161	507
ADLR	AVFR	JSH161	497
ASIR	AWCR	JSH161	490
SMDVL	SMDVR	JSH161	487
AIZL	ADFL	JSH161	468
ASKL	ASJL	JSH161	433
URXR	ADFR	JSH161	433
ADLR	ASER	JSH161	429
ASGL	AIML	JSH161	417
PVQR	ASKR	JSH161	413
SIBVR	RID	JSH161	406
AIYR	BAGL	JSH161	396
RIMR	SAADR	JSH161	384
AWBR	AIZR	JSH161	378
AWCL	AWCR	JSH161	373
AIZL	RIML	JSH161	371
SMBDL	ALNR	JSH161	369
AIAL	ASIL	JSH161	368
RIR	RIH	JSH161	359
ALMR	PVR	JSH161	356
AIAL	ASGL	JSH161	352
AFDR	AIZR	JSH161	350
RIAL	SMDDL	JSH161	347
AIYR	AIZR	JSH161	347
RIMR	SMDDR	JSH161	347
SMDVL	RIAR	JSH161	343
RIAR	RIH	JSH161	340
ASJL	AIML	JSH161	338
RICR	CEPVR	JSH161	336
AWBL	SMBVL	JSH161	335
AVFL	ASJR	JSH161	333
AFDR	AINL	JSH161	330
ASHR	AVDL	JSH161	330
AIZR	RIH	JSH161	330
SMDDL	RICR	JSH161	328
ADAR	RIFR	JSH161	326
ADLL	AWAL	JSH161	326
ADLR	ASKR	JSH161	317
AVBR	AVHR	JSH161	316
BAGR	AIYL	JSH161	316
ADFR	RIR	JSH161	314
SMDDR	RIVL	JSH161	311
AWAL	AFDL	JSH161	311
SMDVR	SMDDL	JSH161	309
RIBL	AUAL	JSH161	309
RIAL	RMDDL	JSH161	299
PVCL	ALML	JSH161	297
ASER	AWAR	JSH161	296
RIVL	RMDDR	JSH161	292
AVFL	AIMR	JSH161	291
AVFL	AVFR	JSH161	282
SIBVL	RID	JSH161	279
AVBR	ALMR	JSH161	274
AIZR	DVA	JSH161	272
RIAL	AUAL	JSH161	272
AIMR	RMGR	JSH161	271
PVQR	ALA	JSH161	270
ADLR	AVDL	JSH161	268
AVL	AIBR	JSH161	266
PVQL	ASJL	JSH161	264
PLNL	SIBDL	JSH161	263
AVEL	ALA	JSH161	263
ADLR	AVFL	JSH161	262
SMBVL	PVPL	JSH161	259
ADLR	AWCR	JSH161	258
SIAVL	SIBDL	JSH161	257
SAAVL	RMFR	JSH161	256
PLNR	SIBDR	JSH161	256
AFDR	AUAR	JSH161	255
RIML	SMDDL	JSH161	253
BAGL	AIZR	JSH161	252
SIADL	SDQR	JSH161	251
SDQR	CEPVR	JSH161	249
RIR	DVA	JSH161	249
RIAR	RMDDR	JSH161	247
SMBVL	DVA	JSH161	246
SMDDR	RIS	JSH161	244
ADLL	AVHR	JSH161	243
SMBVR	AVJL	JSH161	242
BAGL	AINL	JSH161	242
RIR	AIZR	JSH161	241
SIAVR	RMHR	JSH161	239
AVHL	ADFR	JSH161	238
AIBL	AIZR	JSH161	236
RIAL	ADFL	JSH161	233
RIR	RIH	JSH161	233
SIBVR	SIAVR	JSH161	232
ADER	AINR	JSH161	230
ADFL	RIH	JSH161	230
AUAL	AINR	JSH161	227
SMDVL	RIS	JSH161	226
RIVR	SMDVR	JSH161	225
RMGR	AVFR	JSH161	224
AWBL	AWAL	JSH161	224
RICL	RICR	JSH161	220
SDQL	AVKR	JSH161	219
RIGR	RIR	JSH161	219
ASGL	ASIL	JSH161	217
RIMR	AIZR	JSH161	216
PVCL	AVBR	JSH161	214
AIBL	ASHL	JSH161	212
SMBDL	SDQR	JSH161	211
RIVR	SIAVL	JSH161	208
AIBL	SMDDR	JSH161	207
SIBVR	SIBDR	JSH161	206
ALNR	SIBDL	JSH161	206
AVAL	ADAR	JSH161	203
RIVR	RIAL	JSH161	202
CEPVL	ASIL	JSH161	202
SMBDL	SAADL	JSH161	201
AIYR	AWAR	JSH161	200
PVT	RIGL	JSH161	200
RICL	RMHR	JSH161	196
SDQL	SMDDR	JSH161	194
RIMR	RMFR	JSH161	193
ADAL	SIBDL	JSH161	193
RMFL	AVAR	JSH161	193
ALMR	CEPVR	JSH161	192
SIBVR	AVBL	JSH161	191
RICL	CEPVR	JSH161	189
RIAL	RIH	JSH161	189
RIVR	RIVL	JSH161	188
SMBVR	PLNR	JSH161	187
RIAR	SMDVR	JSH161	187
ALNR	SMDDL	JSH161	187
SIADL	ADFL	JSH161	186
RIBR	AUAR	JSH161	186
SIAVR	DVA	JSH161	186
ASIR	AWCL	JSH161	185
AIYR	AWAR	JSH161	184
AVJR	AINR	JSH161	183
PVCR	PVPR	JSH161	183
AVFL	AVBL	JSH161	183
ASJL	AIML	JSH161	183
BDUR	RIFR	JSH161	182
SMBDR	DVA	JSH161	180
AIAL	ASGL	JSH161	179
AWAL	AIYL	JSH161	178
BAGR	AFDL	JSH161	178
RIBL	RIH	JSH161	178
ASKL	AVFL	JSH161	178
AVKL	AVEL	JSH161	177
AVHR	ASHL	JSH161	177
ADER	ALMR	JSH161	176
ASER	PVQR	JSH161	176
SIAVL	DVA	JSH161	176
ALNL	SIADR	JSH161	175
ASIL	AWCR	JSH161	175
AWCL	ASEL	JSH161	175
ADLR	PVQR	JSH161	174
AVJR	AVFR	JSH161	174
RIVR	RMHL	JSH161	172
AIAL	ASKL	JSH161	171
SMDVR	RIAL	JSH161	170
BAGR	AINR	JSH161	169
AVL	RIS	JSH161	169
SIADR	DVA	JSH161	168
AIZL	AIBR	JSH161	168
SDQR	PVR	JSH161	166
SIADR	SAADR	JSH161	166
SIADL	AVHR	JSH161	164
RIGR	AIZR	JSH161	164
RMFL	RIML	JSH161	163
ALNL	SMBDR	JSH161	162
ASER	AWAR	JSH161	162
ASER	AWCR	JSH161	162
AFDL	AINR	JSH161	162
ADAL	AVAR	JSH161	159
SIBVL	AQR	JSH161	159
AVBR	PVPL	JSH161	158
BDUL	ALML	JSH161	158
PVQR	ASJR	JSH161	157
PVQL	RMGL	JSH161	157
RICL	RMHL	JSH161	157
RICL	RICR	JSH161	157
AIAL	ASGL	JSH161	156
SIBDR	SIAVR	JSH161	156
RICR	ALML	JSH161	156
RICL	SMDDR	JSH161	156
RMDVR	RIVR	JSH161	155
SIBVL	ALMR	JSH161	155
RMDVR	SIBDL	JSH161	155
RIBR	RIAR	JSH161	154
PVR	CEPVR	JSH161	154
AIBL	RIVL	JSH161	153
SIBDR	SIAVR	JSH161	152
AIYL	AFDL	JSH161	152
SIBVL	CEPVR	JSH161	152
RIVL	RMDVL	JSH161	152
AVHL	PVPR	JSH161	151
ADLL	SMBVL	JSH161	150
ADFR	AIZR	JSH161	148
RIML	SAADL	JSH161	147
PVCL	RICR	JSH161	147
SMBDL	SAADL	JSH161	146
AVER	ASJR	JSH161	146
AVJL	AVDL	JSH161	145
SMBDR	SIAVR	JSH161	145
AVAL	SAAVL	JSH161	145
ADFL	AUAL	JSH161	145
AWAL	ASEL	JSH161	144
RIMR	SAAVL	JSH161	144
SDQL	RIVL	JSH161	144
ALNR	ADER	JSH161	143
SIBVR	AVDR	JSH161	142
RIGR	DVC	JSH161	142
SAAVR	AVAR	JSH161	141
PVNL	BDUR	JSH161	141
AVL	AVKR	JSH161	141
AQR	AVDR	JSH161	140
SAAVR	RMFL	JSH161	140
RIAR	URXR	JSH161	140
RIFR	HSNR	JSH161	140
AVHR	SIBDL	JSH161	140
AWAR	AIZR	JSH161	140
PVPR	AQR	JSH161	140
PVQL	AIAL	JSH161	140
RIAR	AUAR	JSH161	140
PVT	AVKR	JSH161	138
AVKL	AVKR	JSH161	137
AVAR	RICR	JSH161	137
RMGL	AVFR	JSH161	137
AVHL	AWBR	JSH161	137
CEPVL	BDUL	JSH161	136
RIVL	RMHR	JSH161	136
PVPR	AVBL	JSH161	135
SIBVR	RICR	JSH161	133
RIBL	AINR	JSH161	133
AIAL	ASHL	JSH161	132
SIAVL	RMHL	JSH161	131
AVFL	RMGR	JSH161	131
AVBR	BDUR	JSH161	131
DVC	AIZR	JSH161	131
PVNL	PVR	JSH161	130
PVPL	AVDR	JSH161	130
AIBL	AWCR	JSH161	129
AVBR	AVBL	JSH161	129
SAAVL	SMBDR	JSH161	128
PVNL	BDUL	JSH161	128
PVT	AVKL	JSH161	128
AIBR	SMDDL	JSH161	126
SIADR	ALML	JSH161	126
AVBR	AVDR	JSH161	126
ADEL	ALML	JSH161	125
PVT	AVKR	JSH161	125
ADLL	AIBL	JSH161	124
AVJL	RID	JSH161	123
RIVR	SMDVR	JSH161	123
RICL	SDQL	JSH161	122
AVJL	PVCR	JSH161	121
AVHR	AVBL	JSH161	121
SIADL	SMBVL	JSH161	121
ASEL	AWCR	JSH161	121
AIYR	AIZR	JSH161	120
RMHR	CEPVR	JSH161	120
RIVR	AIBR	JSH161	120
SDQL	ALML	JSH161	120
RIVR	SMDDL	JSH161	120
ADAR	SIBDR	JSH161	119
AVAR	SAADL	JSH161	119
SMBDL	SIAVL	JSH161	119
AVHR	PVPL	JSH161	119
AIMR	RIFR	JSH161	118
SMBVL	ADFL	JSH161	118
RMGR	RIFR	JSH161	118
SIBDR	SMBDR	JSH161	117
AVDL	ALML	JSH161	117
SMBVL	AVHR	JSH161	117
SIADL	ALMR	JSH161	117
SMDVL	RIVR	JSH161	117
AVAL	SIBDR	JSH161	116
PLNR	PVR	JSH161	115
AVHL	DVA	JSH161	115
AVJR	PVCL	JSH161	115
SMDVR	RIS	JSH161	115
ADLR	AIBR	JSH161	115
AVBL	ASHL	JSH161	115
PVCL	AVBL	JSH161	115
ADLR	RMGR	JSH161	114
DVC	AVKR	JSH161	114
AVDL	RID	JSH161	114
AVHR	ALMR	JSH161	113
DVC	AVKL	JSH161	113
ASER	ASKR	JSH161	112
AVAL	RMFR	JSH161	112
SMBVL	RMDDL	JSH161	112
AIMR	ASJR	JSH161	111
AINL	RIVL	JSH161	111
PVQL	CEPVL	JSH161	111
SMBDR	SAADR	JSH161	111
SMDVL	RIVL	JSH161	111
RIGR	PVT	JSH161	111
SIAVR	AVBL	JSH161	110
AUAR	AIZR	JSH161	110
ALNL	SAAVL	JSH161	109
RIBR	RIH	JSH161	109
RIVR	ALNR	JSH161	109
AVAR	SMDDL	JSH161	109
AQR	AVBL	JSH161	109
BAGR	AWCL	JSH161	108
SMBDL	RIML	JSH161	108
PVCR	AVBL	JSH161	108
AQR	PVPL	JSH161	107
RIFL	BDUL	JSH161	107
RMDVR	SIAVL	JSH161	107
SMBDL	SIADL	JSH161	105
AWCL	ASEL	JSH161	105
AVJR	BDUL	JSH161	105
AVHL	AINL	JSH161	105
AVFR	AVBL	JSH161	105
SDQL	PVR	JSH161	104
SIAVL	SIBDL	JSH161	104
PVCL	AVDR	JSH161	103
ASGL	ASIL	JSH161	103
SMDDR	RIVL	JSH161	103
PVPR	AWBR	JSH161	103
RIAL	RIBL	JSH161	103
DVC	PVT	JSH161	102
PVQL	RIFL	JSH161	101
PVPL	DVA	JSH161	101
ASEL	AWCR	JSH161	100
AIAL	AIML	JSH161	100
AVJR	AVBL	JSH161	100
AVJR	AVDR	JSH161	99
AIBL	ASEL	JSH161	99
AVFL	ASHL	JSH161	98
AVKR	AVEL	JSH161	98
PVNL	ALMR	JSH161	98
BDUR	HSNR	JSH161	97
RMFR	AVER	JSH161	97
RIGL	RIH	JSH161	96
AWCL	AWCR	JSH161	96
AVJR	SMDVR	JSH161	96
ASKL	AIML	JSH161	95
ADAL	RICR	JSH161	95
ALNR	SAADL	JSH161	95
PVQL	ASKL	JSH161	95
ASHR	ADAR	JSH161	95
SIADL	SIAVL	JSH161	95
AWBR	AWAR	JSH161	95
AVL	RMED	JSH161	94
AVKL	AIBR	JSH161	94
SDQL	SIADR	JSH161	93
AVDL	AVBR	JSH161	93
AVFR	BDUL	JSH161	91
ASKL	ASJL	JSH161	91
RIVL	SIAVR	JSH161	91
PVT	AVKL	JSH161	90
ADEL	RIVL	JSH161	90
SMDVR	RMDDL	JSH161	89
ADFR	AWBR	JSH161	88
AWCL	ASIL	JSH161	88
AFDL	AUAL	JSH161	88
CEPVL	RIFL	JSH161	88
SIBDR	RMHR	JSH161	88
AIBR	AVER	JSH161	87
PVQL	AVEL	JSH161	87
AVAL	RICL	JSH161	87
SIBVR	AQR	JSH161	86
RIMR	AVAL	JSH161	86
AVHL	AQR	JSH161	86
RMFR	AVKL	JSH161	86
RIMR	AIBL	JSH161	86
SIBVL	RICR	JSH161	86
CEPVL	ASGL	JSH161	85
ADER	SIBDL	JSH161	84
PVT	RMED	JSH161	82
CEPVL	AVFR	JSH161	82
AVJL	AINL	JSH161	82
SIADL	SAADL	JSH161	82
SMDDR	RMHR	JSH161	81
SMBDR	SAADR	JSH161	81
DVC	PVT	JSH161	80
AIAL	AIBL	JSH161	80
ADEL	SIBDR	JSH161	80
AVJR	ALML	JSH161	80
ASEL	AIYL	JSH161	80
SMDVL	SMDDR	JSH161	79
RMGL	AVFL	JSH161	79
ADLL	AWBL	JSH161	78
PLNR	RMDVL	JSH161	78
AIBL	ASGL	JSH161	77
ADAL	SAADL	JSH161	77
RID	CEPVR	JSH161	76
DVC	AVEL	JSH161	76
ADAR	SMBDR	JSH161	76
SIBVR	PVCL	JSH161	75
URXR	RIH	JSH161	75
AVBR	RIFR	JSH161	75
RMFR	AVKR	JSH161	74
RMDVR	RMDDL	JSH161	74
RIVR	ADER	JSH161	73
SIBVL	SIBDL	JSH161	72
AINL	AUAR	JSH161	72
RIVR	RICL	JSH161	69
SAAVR	RIML	JSH161	69
AVKL	AVKR	JSH161	69
RMFL	SAADL	JSH161	68
AVKR	AVER	JSH161	68
AIBL	AVEL	JSH161	67
BAGL	ASEL	JSH161	67
SIBVL	DVA	JSH161	67
PLNL	SMBVL	JSH161	66
SDQL	ALML	JSH161	66
ASGL	AIML	JSH161	66
SIBDR	PVR	JSH161	66
PVQL	AVFL	JSH161	64
AVJL	ADLR	JSH161	64
ADLL	ALA	JSH161	64
SIBDR	SIADR	JSH161	64
SDQL	RICR	JSH161	63
SMBVR	RMDVL	JSH161	63
ADFR	AUAR	JSH161	63
AVAL	SMDDR	JSH161	62
CEPVL	RMGL	JSH161	62
DVC	AIZL	JSH161	62
BAGL	AFDR	JSH161	62
AVJL	PVPR	JSH161	62
ADER	AVHR	JSH161	62
DVC	RIGL	JSH161	62
RMGL	AVBL	JSH161	61
AVL	PVT	JSH161	60
SMBVR	PVPR	JSH161	60
SAADR	DVA	JSH161	60
AIYR	AWCR	JSH161	59
SIBVR	SIBVL	JSH161	57
AIYR	AIZR	JSH161	55
ASKL	ASHL	JSH161	54
AINR	AVDR	JSH161	54
RIVR	RICR	JSH161	53
SIAVR	RMDVL	JSH161	53
AVHL	RIR	JSH161	52
AVER	ALA	JSH161	52
SMBVL	SIBDL	JSH161	51
RIVL	AVEL	JSH161	51
PVCR	RID	JSH161	50
BAGR	ASEL	JSH161	50
AVKL	RMED	JSH161	49
RIMR	ADAR	JSH161	49
AIAL	AIML	JSH161	48
ALML	PVR	JSH161	48
DVC	AVER	JSH161	48
SMDDR	SIBDR	JSH161	47
RIAR	RIVL	JSH161	46
ALNL	SIBDR	JSH161	46
ADLL	ASEL	JSH161	45
SIBDR	CEPVR	JSH161	45
ADLR	AWAR	JSH161	45
ADLL	ASHL	JSH161	44
DVA	RIH	JSH161	44
SMDVL	RMDDR	JSH161	43
RMFR	AIBR	JSH161	42
SIBDR	RID	JSH161	42
SMBDL	SIBDL	JSH161	42
AIZL	SIADL	JSH161	42
SDQR	SAADL	JSH161	42
AVKR	RIVL	JSH161	41
URXR	AIZR	JSH161	41
AIZR	SAADR	JSH161	39
AUAL	RIH	JSH161	38
RIVR	AVL	JSH161	38
AVDL	ADEL	JSH161	36
ADAR	SAADR	JSH161	36
SIADL	SIBDL	JSH161	36
SIBDR	RMDVL	JSH161	36
AQR	SIAVR	JSH161	35
RICL	SIBDR	JSH161	34
AVFL	PVQR	JSH161	34
ADLR	ASER	JSH161	34
RICL	SMDDL	JSH161	34
AIBR	RMED	JSH161	33
RIVR	AINR	JSH161	33
ALNL	SAADR	JSH161	33
SIADL	ALNR	JSH161	31
BDUL	PVR	JSH161	31
RMDVR	RIAL	JSH161	30
RMHR	RICR	JSH161	30
AIZL	SMBDL	JSH161	29
ADLR	ASJR	JSH161	29
ASKL	AIML	JSH161	29
SMBVR	ADLR	JSH161	28
SIBDR	RIVL	JSH161	28
SIBDL	SAADL	JSH161	26
SDQL	SAADR	JSH161	26
SIAVL	SIBVL	JSH161	25
SIBVL	AVDR	JSH161	25
SMBDR	SIADR	JSH161	24
RMDR	RIFR	JSH161	20
AVHL	RIVL	JSH161	20
ASER	AWAR	JSH161	18
RICR	SIBDL	JSH161	16
AIYR	AWAR	JSH161	16
RIAR	SAAVL	JSH161	16
ADEL	AINL	JSH161	16
ALNL	SMDDR	JSH161	14
SMDDR	AVKR	JSH161	14
SIBVR	PVCR	JSH161	13
SMDDR	RIVL	JSH161	10
ASGL	AWCR	JSH161	8
SIAVL	PLNL	JSH161	8
AQR	DVA	JSH161	7
AIYR	AFDR	JSH161	6
AWBL	ADFL	JSH161	4
RIR	RIH	JSH161	4
SMDDL	RMHL	JSH161	3
AIAR	AIBR	JSH162	1341
ASER	AIBR	JSH162	1250
AVFR	PVQR	JSH162	1208
SAAVL	SMDDR	JSH162	1134
AIAR	ASKR	JSH162	1073
AIAR	AWCR	JSH162	1015
ADAR	PVQR	JSH162	949
AWCL	AWCR	JSH162	881
SAAVR	SMDDL	JSH162	813
PVQR	ASKR	JSH162	796
ASER	AWCR	JSH162	743
AWCR	AIBR	JSH162	719
AVFL	AVFR	JSH162	701
AIZR	RIH	JSH162	656
ADFR	AIZR	JSH162	641
PVQL	ASJL	JSH162	637
ADAR	ASKR	JSH162	565
AVEL	AIZR	JSH162	532
RIAR	RIH	JSH162	508
AIAR	ASKR	JSH162	507
AIAR	AIBR	JSH162	489
AIZL	AVER	JSH162	480
ASIR	AWCR	JSH162	474
AVFL	RMGR	JSH162	472
BAGL	AWCL	JSH162	469
AVFL	RMGR	JSH162	452
RMGR	AVFR	JSH162	451
RIMR	AIZR	JSH162	436
AVHL	AWBR	JSH162	423
AWCL	ASEL	JSH162	413
AVFL	AIMR	JSH162	412
BAGL	AWCR	JSH162	400
PVQL	ASKL	JSH162	398
RIVR	SMDDL	JSH162	396
ASKL	ASJL	JSH162	394
AIZR	DVA	JSH162	392
ADLR	AWCR	JSH162	390
RMGR	RIFR	JSH162	381
RIAL	SMDDL	JSH162	381
PVQR	ASJR	JSH162	381
AIML	RMDL	JSH162	377
AFDR	AIZR	JSH162	374
SMDVL	SMDVR	JSH162	373
AVHL	DVA	JSH162	361
ALNL	SMBDR	JSH162	360
SMDDR	RIVL	JSH162	359
AIAR	PVQR	JSH162	359
ADLL	AWAL	JSH162	355
AINL	CEPVR	JSH162	354
AWCL	AIBR	JSH162	352
RIAR	SMDDR	JSH162	350
RIAL	ADFL	JSH162	343
AWBL	SMBVL	JSH162	343
BDUR	RIFR	JSH162	343
AIYR	BAGL	JSH162	341
AINL	AUAR	JSH162	337
URXR	AUAR	JSH162	332
RICL	RMHR	JSH162	327
RMGR	AVBR	JSH162	325
SAAVR	RMFL	JSH162	324
SMDVL	RIS	JSH162	319
AWAL	AFDL	JSH162	319
AIZL	ADFL	JSH162	316
AWCL	AWCR	JSH162	316
SDQR	CEPVR	JSH162	316
AIAR	ASKR	JSH162	314
ASKL	AIML	JSH162	310
PVCL	AVBR	JSH162	309
RIAR	RMDDR	JSH162	301
SMBVR	ADLR	JSH162	300
AIAR	ADLR	JSH162	300
SAAVL	RMFR	JSH162	299
AVHL	PVPR	JSH162	299
RIMR	SAADR	JSH162	298
BAGL	AWCL	JSH162	295
BAGR	AIYL	JSH162	295
ASEL	AIYL	JSH162	294
AIBL	AIZR	JSH162	293
SMBDL	ALNR	JSH162	292
RMGR	AVFR	JSH162	286
AVFL	PVQR	JSH162	285
ADLL	PVPL	JSH162	285
RIR	RIH	JSH162	283
SIBVR	AVBL	JSH162	283
ADAR	AIBR	JSH162	283
RMDVR	RIVR	JSH162	282
AWBL	AWAL	JSH162	281
PVCR	AVBL	JSH162	281
AIBR	SMDDL	JSH162	274
BAGR	AFDL	JSH162	272
SMBVL	SAADL	JSH162	271
RIVL	RMDDR	JSH162	270
SMDVL	RIAR	JSH162	266
PVCL	ALML	JSH162	265
RMFL	AVAR	JSH162	263
DVC	AIZR	JSH162	263
SMBDR	DVA	JSH162	261
AVHR	ASHL	JSH162	261
SIBVR	RICL	JSH162	260
AVFL	PVQR	JSH162	259
PVCR	PVPR	JSH162	255
AWCL	AWCR	JSH162	253
AIZL	RIML	JSH162	253
PVQR	ASKR	JSH162	252
SMBVR	AVJL	JSH162	250
ADFL	AUAL	JSH162	249
AVBR	ALMR	JSH162	247
RMDR	RMGR	JSH162	246
RIFR	HSNR	JSH162	242
SIBDR	SIAVR	JSH162	242
AVAL	RMFR	JSH162	241
SIAVR	DVA	JSH162	241
ADAL	RICR	JSH162	239
SIAVR	RMHR	JSH162	239
AVEL	ALA	JSH162	232
ALNL	SIADR	JSH162	229
ADAR	AIAR	JSH162	226
RIAR	ADFR	JSH162	225
AIBL	SMDDR	JSH162	224
ADFR	AUAR	JSH162	223
SMDVR	RMDDL	JSH162	222
SIADL	ADFL	JSH162	216
URXR	ADFR	JSH162	214
RMGL	AVFR	JSH162	214
PVT	AVKR	JSH162	213
RIBR	AUAR	JSH162	213
ALNR	AVHR	JSH162	211
RIAL	RIH	JSH162	210
RICL	RICR	JSH162	209
RIVL	RMDVL	JSH162	209
ADAL	SIBDL	JSH162	209
AVBR	AVHR	JSH162	209
RIVR	RIVL	JSH162	208
SMBVR	PLNR	JSH162	204
AWAL	ASEL	JSH162	203
RIBR	AINL	JSH162	202
PLNR	SIBDR	JSH162	202
AVAR	SMDDL	JSH162	201
RIAR	AIZR	JSH162	200
ADLR	AWAR	JSH162	199
RIBR	RIH	JSH162	198
AVBR	AVBL	JSH162	198
ASER	AWCR	JSH162	198
AIBL	ASHL	JSH162	198
AVKR	AVEL	JSH162	197
RIVR	SMDVR	JSH162	196
RIAR	SMDVR	JSH162	195
PVPL	DVA	JSH162	194
AWBL	ADFL	JSH162	193
DVC	AIZL	JSH162	192
RIMR	RMFR	JSH162	191
RICL	SMDDR	JSH162	190
SMBDL	SDQR	JSH162	190
AVAR	RICR	JSH162	190
SMBDL	RIML	JSH162	189
PVCL	RICR	JSH162	187
RIML	SMDDL	JSH162	187
ADLR	PVQR	JSH162	187
AIAL	ASGL	JSH162	185
ASJR	ASKR	JSH162	185
ALMR	CEPVR	JSH162	185
AWBR	AWAR	JSH162	184
SAAVR	AVAR	JSH162	184
SMDVR	SMDDL	JSH162	183
ASHR	RMGR	JSH162	182
SMBDL	SAADL	JSH162	181
AVKL	AVEL	JSH162	181
ASER	AWAR	JSH162	178
RICL	SDQL	JSH162	178
AVAL	SAAVL	JSH162	177
AVJL	PVCR	JSH162	177
RIVR	RMDDL	JSH162	175
SMBVL	PVPL	JSH162	175
AWCL	AIYL	JSH162	174
AWCR	AIBR	JSH162	174
AIZL	RIGL	JSH162	173
ASER	AIBR	JSH162	173
DVC	PVT	JSH162	173
SIBVR	AQR	JSH162	172
RIAL	AUAL	JSH162	171
SIBVR	SIAVR	JSH162	170
AVL	AIBR	JSH162	168
AVBR	PVPL	JSH162	167
SMBVL	ADFL	JSH162	167
RIAR	AUAR	JSH162	167
AIYR	ASER	JSH162	166
SDQL	SMDDR	JSH162	166
DVC	PVT	JSH162	165
AIBL	AWCR	JSH162	165
BDUR	HSNR	JSH162	165
AVJR	AINR	JSH162	164
AVKL	AIBR	JSH162	163
AUAL	AINR	JSH162	163
SIAVL	DVA	JSH162	163
ADLL	ASEL	JSH162	162
AVJL	AVDL	JSH162	162
RIMR	SAAVL	JSH162	162
SMDDR	RIS	JSH162	162
AIAR	ASJR	JSH162	161
ASGL	ASIL	JSH162	161
AVDL	AVBR	JSH162	161
SDQL	BDUL	JSH162	161
SMBVL	DVA	JSH162	160
ALNR	SIBDL	JSH162	159
BAGL	AINL	JSH162	159
ADLL	AVHR	JSH162	158
PVCR	RID	JSH162	158
AVAL	RICL	JSH162	158
ASER	AWCR	JSH162	158
ADER	AVHR	JSH162	157
ASHR	AIBR	JSH162	156
ASJL	AIML	JSH162	155
AIAL	ASKL	JSH162	155
CEPVL	AIML	JSH162	155
ALNL	SAAVL	JSH162	154
SIBVR	RICR	JSH162	153
RICL	RID	JSH162	153
SMDVL	SMDDR	JSH162	153
AIZL	SIADL	JSH162	151
SDQL	RIVL	JSH162	150
ASIL	AWCR	JSH162	150
SIADL	SDQR	JSH162	150
AVER	ALA	JSH162	150
AVJR	BDUL	JSH162	149
RIML	SAADL	JSH162	149
ADAL	SIBVL	JSH162	148
ADLL	ASHL	JSH162	148
RIVR	SMDDL	JSH162	148
AVKL	AVKR	JSH162	148
SMBDL	SIAVL	JSH162	147
SMDVR	RIAL	JSH162	147
AVL	SDQL	JSH162	147
SMBDL	SIADL	JSH162	147
ADLR	AIBR	JSH162	146
AVHL	AINL	JSH162	145
SDQL	AVKR	JSH162	145
RIVR	SMDVR	JSH162	143
ASKL	ASHL	JSH162	143
ASJR	ASKR	JSH162	143
PVT	AVKR	JSH162	143
ASKL	AVFL	JSH162	142
SIBVL	RID	JSH162	142
AVFL	AVFR	JSH162	142
SIBVL	DVA	JSH162	142
RIVR	SIAVL	JSH162	142
AVDL	ALMR	JSH162	142
AIZL	RIH	JSH162	141
AIBL	RIVL	JSH162	141
PVQL	ASJL	JSH162	140
AVHR	PVPL	JSH162	140
AVJR	AVFR	JSH162	139
ADER	ALMR	JSH162	139
ALMR	PVR	JSH162	139
SDQL	RIS	JSH162	139
SIAVL	PLNL	JSH162	137
AFDL	AUAL	JSH162	137
ASHR	AVFR	JSH162	137
AWCL	AWCR	JSH162	137
RIMR	SMDDR	JSH162	137
AVJR	SMDVR	JSH162	137
AFDR	AUAR	JSH162	136
RIBL	AINR	JSH162	136
SMBDR	SIADR	JSH162	136
SIAVL	SMBVL	JSH162	136
AVDL	RID	JSH162	135
AVL	PVT	JSH162	133
SIAVR	SDQR	JSH162	133
PVT	RIGL	JSH162	133
ALNR	SMDDL	JSH162	132
AIZL	AIBR	JSH162	132
RIVL	RMHR	JSH162	131
AVHR	AVBL	JSH162	131
RMHL	RICR	JSH162	129
RIVR	AVL	JSH162	129
AVAL	ADAR	JSH162	128
RICR	CEPVR	JSH162	127
BDUL	ALML	JSH162	127
AVDL	ALML	JSH162	126
SDQL	SAADR	JSH162	126
PVQL	RMGL	JSH162	126
RIVR	SMDDL	JSH162	126
SMBVR	PVPR	JSH162	125
SDQL	SIADR	JSH162	125
SIBVR	AVAL	JSH162	125
AWAL	AIYL	JSH162	125
CEPVL	ASJL	JSH162	124
SIAVL	RICR	JSH162	124
AVL	RIS	JSH162	124
AVBR	AVDR	JSH162	123
SMBDR	SAADR	JSH162	122
ASJL	RMDL	JSH162	122
ADAR	SIBDR	JSH162	122
ADAL	AVAR	JSH162	122
SIBVL	RICR	JSH162	122
RMDVR	PLNL	JSH162	121
AVJR	PVCL	JSH162	121
RMDDL	SAADL	JSH162	121
AVKR	AVER	JSH162	121
AIBL	ASEL	JSH162	120
SIADL	SAADL	JSH162	120
ADEL	ALML	JSH162	120
PVNL	PVR	JSH162	120
PVNL	BDUR	JSH162	120
PVCL	BDUL	JSH162	119
RIAR	RIVL	JSH162	119
RIBL	AUAL	JSH162	119
AVM	PVR	JSH162	119
RIVR	ALNR	JSH162	119
PVCL	AVBL	JSH162	119
ADLR	ASER	JSH162	119
RMDVR	SIAVL	JSH162	118
SIAVL	RMHL	JSH162	118
PVT	AIBR	JSH162	117
AIAL	ASHL	JSH162	117
AVFL	ASJR	JSH162	115
BDUL	ALML	JSH162	115
AUAR	AIZR	JSH162	114
RIBL	RIH	JSH162	114
PLNR	RMDVL	JSH162	113
SMDVR	SMDDL	JSH162	113
PVT	AVKL	JSH162	113
RIAL	RMDDL	JSH162	113
SAAVL	SMBDR	JSH162	112
RMFR	AVER	JSH162	112
AVAL	SMDDR	JSH162	112
PVCR	AQR	JSH162	111
SDQR	SAADL	JSH162	111
DVC	AVKL	JSH162	111
SDQL	RICR	JSH162	111
SIBDR	SMBDR	JSH162	110
SIBVR	AVDR	JSH162	109
RIAR	URXR	JSH162	109
RIVR	RIAL	JSH162	109
SIBVL	ALMR	JSH162	109
RIBR	RIAR	JSH162	108
SIBVR	PVCL	JSH162	107
ALNL	SDQL	JSH162	107
RIVR	RICR	JSH162	107
PVR	CEPVR	JSH162	107
RIVR	AVHR	JSH162	107
SIADL	SIAVL	JSH162	107
SIBVL	SIBDL	JSH162	107
PVQR	ASJR	JSH162	106
AVJR	AVBL	JSH162	106
PVNL	BDUL	JSH162	105
AWCL	ASIL	JSH162	105
SIAVL	SIBDL	JSH162	105
SIBVR	PVCR	JSH162	104
SIADR	ALML	JSH162	104
ALNR	SAADL	JSH162	104
AIBL	ASGL	JSH162	102
SMBVR	RIVL	JSH162	101
PVNL	AVBR	JSH162	100
SMDVL	RIVR	JSH162	100
AQR	AVDR	JSH162	100
ADEL	RIVL	JSH162	98
AVBR	BDUR	JSH162	97
SMDDR	RIVL	JSH162	97
SIBDR	SIAVR	JSH162	96
AINL	RIVL	JSH162	95
SIAVL	SIBDL	JSH162	95
RMFR	AVKL	JSH162	95
AVDL	ADEL	JSH162	94
RIVL	SAADR	JSH162	94
SDQR	RICR	JSH162	94
SDQR	RMHR	JSH162	94
AVBL	DVA	JSH162	94
ADLR	AVHL	JSH162	94
PVT	AVKL	JSH162	93
AVFL	AVBL	JSH162	92
ASHR	ADLR	JSH162	91
RIFL	BDUL	JSH162	91
SMDVL	RIVL	JSH162	91
SIADL	SMBVL	JSH162	91
SMBDR	SIAVR	JSH162	91
AIMR	ASJR	JSH162	90
AVBL	ASHL	JSH162	90
PVPL	AVDR	JSH162	89
AVDL	RMGR	JSH162	88
PVPR	AQR	JSH162	88
RMGL	AVFL	JSH162	88
SIBDL	SAADL	JSH162	88
RICL	CEPVR	JSH162	88
RID	ALMR	JSH162	87
AVFR	ASKR	JSH162	87
RIMR	SIADR	JSH162	86
SMDDR	SIBDR	JSH162	86
AVFR	BDUL	JSH162	86
AWCL	ASEL	JSH162	85
PVQL	AVFL	JSH162	85
SMDDR	RMHR	JSH162	85
AIBL	AVEL	JSH162	85
AQR	AVBL	JSH162	85
AIAL	AIBL	JSH162	85
PVCL	AVDR	JSH162	84
ADER	AINR	JSH162	84
ADAR	AIAR	JSH162	84
AVM	BDUL	JSH162	83
AVHL	AIZR	JSH162	82
RIVR	SAADL	JSH162	82
PVNL	AVM	JSH162	82
AIZR	SIADR	JSH162	82
SMBVR	SAADR	JSH162	81
ASJL	AIML	JSH162	81
RICL	SDQR	JSH162	79
DVC	AVEL	JSH162	78
AIAL	AIML	JSH162	77
RMFL	SAADL	JSH162	77
AVKR	RIVL	JSH162	77
SMBVR	ASHR	JSH162	77
AWBR	AIZR	JSH162	77
BAGL	ASER	JSH162	77
SIAVR	AVBL	JSH162	76
SIBVR	RID	JSH162	76
BAGR	AWCL	JSH162	75
SIBDR	SDQR	JSH162	75
AVJL	PVPR	JSH162	75
SIBVR	SIBDR	JSH162	75
DVC	RIGL	JSH162	74
AFDR	AINL	JSH162	74
SMBVR	AVHL	JSH162	73
SMDVL	RMDDR	JSH162	73
RIAL	RIBL	JSH162	73
ADLL	AIBL	JSH162	73
ADEL	SIBDR	JSH162	72
RICL	SIBVL	JSH162	71
SIADR	SAADR	JSH162	71
RIMR	AVAL	JSH162	70
AVAR	SAADL	JSH162	70
ASKL	ASJL	JSH162	69
ADLL	ALA	JSH162	69
ALNL	SMDDR	JSH162	68
RIGR	PVT	JSH162	68
AVFR	AVBL	JSH162	68
BAGL	AIZR	JSH162	67
SIADL	ALMR	JSH162	66
RMGL	RIFL	JSH162	66
ADLR	ALA	JSH162	66
AVHL	RIVL	JSH162	66
ADLL	SMBVL	JSH162	66
AIYR	AIZR	JSH162	65
AIBR	AVER	JSH162	65
AWBL	AFDL	JSH162	65
SMBVR	AVDL	JSH162	65
AIZL	SMBDL	JSH162	64
RIVR	PLNL	JSH162	64
ASGL	AIML	JSH162	64
SMDDL	RICR	JSH162	63
BAGL	AWCL	JSH162	63
RICL	RMHL	JSH162	63
AQR	PVPL	JSH162	63
AFDL	AINR	JSH162	62
PVQL	ASKL	JSH162	61
RIGR	DVC	JSH162	61
RIMR	ADAR	JSH162	61
SIBVL	CEPVR	JSH162	61
SIAVL	SIBVL	JSH162	60
PVQR	ASKR	JSH162	60
AVHL	AQR	JSH162	60
AVHR	AINR	JSH162	60
ADLL	AWBL	JSH162	59
AWBL	AUAL	JSH162	59
SIBVL	AQR	JSH162	57
SMDVR	SAADL	JSH162	56
RICL	RICR	JSH162	55
SIAVR	RMDVL	JSH162	55
PVQL	CEPVL	JSH162	54
RIML	AIBR	JSH162	54
AIAL	ASJL	JSH162	53
RIMR	AIBL	JSH162	53
AVJL	AINL	JSH162	51
RIR	RIH	JSH162	51
BDUL	PVR	JSH162	49
SMBDR	SAADR	JSH162	49
SIBDR	SAADR	JSH162	48
AIMR	RMGR	JSH162	48
AVBR	PVR	JSH162	48
ADAL	SAADL	JSH162	47
ADLR	AWBR	JSH162	46
SMDDR	ADEL	JSH162	46
SIBDR	RMDVL	JSH162	46
ASGL	AWCR	JSH162	46
SAAVR	RIML	JSH162	44
ASHR	AIAR	JSH162	41
SMBDL	SIBDL	JSH162	40
AVFR	RIFL	JSH162	40
SIADL	SIBDL	JSH162	39
SIBVR	SIBVL	JSH162	36
DVC	AVKR	JSH162	36
AWCL	AWCR	JSH162	36
ADER	SIBDL	JSH162	36
AVDL	PVCR	JSH162	35
ASHR	AVDL	JSH162	32
AIBL	AVKR	JSH162	30
RIVR	AIBR	JSH162	29
SMBVR	RMDVL	JSH162	28
AIZL	RIR	JSH162	28
AIYR	AWAR	JSH162	28
AWCR	AIBR	JSH162	28
AVBR	RIFR	JSH162	27
ALML	PVR	JSH162	25
AWCL	ASEL	JSH162	25
RMFR	AVKR	JSH162	24
AVFL	ASHL	JSH162	24
ADAR	SAADR	JSH162	24
RICR	ALML	JSH162	23
SIBDR	SIADR	JSH162	23
RIVR	SMDVR	JSH162	22
RMHL	SIBDL	JSH162	21
SMDDR	RIVL	JSH162	19
AVER	ASJR	JSH162	19
PLNL	SMBVL	JSH162	19
SIBVR	ADAR	JSH162	14
SMDVR	RIS	JSH162	14
RMFR	AIBR	JSH162	12
AWAR	AIZR	JSH162	12
PLNL	SAADL	JSH162	12
ADLR	ASKR	JSH162	8
SMDVR	AINR	JSH162	4
HSNR	PVR	JSH162	4
AVHR	SIBDL	JSH162	2
AVFL	RMGR	JSH163	1235
ASER	AIBR	JSH163	1156
ASER	AWCR	JSH163	1140
SAAVL	SMDDR	JSH163	1114
AIAR	ASKR	JSH163	1090
AVFL	PVQR	JSH163	954
AIAR	AWCR	JSH163	921
SAAVR	SMDDL	JSH163	802
AIAR	AIBR	JSH163	787
ADAR	ASKR	JSH163	704
AIZR	RIH	JSH163	685
PVQR	ASKR	JSH163	685
ADAR	PVQR	JSH163	674
AVFR	PVQR	JSH163	665
AIML	RMDL	JSH163	653
AWCL	AWCR	JSH163	634
AVFL	AVFR	JSH163	602
PVQL	ASJL	JSH163	542
AIAR	ASKR	JSH163	508
ADFR	AIZR	JSH163	485
AIZR	DVA	JSH163	485
AWCL	ASEL	JSH163	476
AVEL	AIZR	JSH163	473
RIAR	RIH	JSH163	466
PVQR	ASJR	JSH163	466
AIZL	AVER	JSH163	447
RIMR	AIZR	JSH163	444
BAGL	AWCL	JSH163	436
AWCL	AIBR	JSH163	432
ASIR	AWCR	JSH163	431
SMDDR	RIVL	JSH163	428
RIAL	SMDDL	JSH163	427
AIAR	AIBR	JSH163	427
AWCL	AWCR	JSH163	425
RIVR	SMDVR	JSH163	423
ADLR	AWCR	JSH163	423
RIVR	SMDDL	JSH163	420
AINL	AUAR	JSH163	420
PVQL	ASKL	JSH163	417
AIAR	PVQR	JSH163	397
RIAR	SMDDR	JSH163	387
ADLL	AWAL	JSH163	386
RIAL	ADFL	JSH163	381
SIBVR	AVBL	JSH163	375
SAAVR	RMFL	JSH163	369
PVQR	ASJR	JSH163	369
PVQR	ASKR	JSH163	363
AWCR	AIBR	JSH163	357
RMGR	AVFR	JSH163	356
AIAR	ASJR	JSH163	352
RICL	RMHR	JSH163	350
BDUR	RIFR	JSH163	349
AFDR	AIZR	JSH163	336
ALNL	SMBDR	JSH163	333
ASKL	ASJL	JSH163	329
AIAR	ASKR	JSH163	321
SMDVL	RIS	JSH163	320
BAGL	AWCL	JSH163	320
URXR	AUAR	JSH163	318
PVCL	AVBR	JSH163	315
AWCL	AWCR	JSH163	315
DVC	AIZR	JSH163	314
AIAR	AIBR	JSH163	311
AIAR	ASKR	JSH163	311
RIR	RIH	JSH163	310
ADLL	PVPL	JSH163	309
AWBL	SMBVL	JSH163	305
SIBVR	RICL	JSH163	304
SAAVL	RMFR	JSH163	301
AVFR	ASKR	JSH163	301
BAGL	AWCR	JSH163	301
RIMR	SAADR	JSH163	300
AIYR	BAGL	JSH163	295
RIVR	AVHR	JSH163	293
AVHL	AWBR	JSH163	290
AIBR	ASKR	JSH163	290
AVHL	DVA	JSH163	289
AIZL	RIML	JSH163	288
SMBVL	SAADL	JSH163	288
BAGR	AIYL	JSH163	286
RMDVR	RIVR	JSH163	283
AVFL	AIMR	JSH163	282
ADFL	AUAL	JSH163	281
AIBR	SMDDL	JSH163	280
AIAR	ASGR	JSH163	277
RIAL	RIH	JSH163	275
SMBDL	RIML	JSH163	273
SMDVL	RIAR	JSH163	267
SMBDL	ALNR	JSH163	263
RIVR	RIVL	JSH163	259
ASIR	AWCR	JSH163	258
RIVL	RMDDR	JSH163	258
AVBR	AVHR	JSH163	255
BAGR	AFDL	JSH163	255
DVC	AIZL	JSH163	255
AIZL	ADFL	JSH163	255
AWBR	AWAR	JSH163	253
AIYR	AIZR	JSH163	250
AWAL	AFDL	JSH163	248
ASIR	AWCL	JSH163	242
AWCL	AWCR	JSH163	240
RIAR	AIZR	JSH163	236
SIBVL	RID	JSH163	236
AINL	CEPVR	JSH163	236
SIBDR	SIAVR	JSH163	234
AVJL	SMBVR	JSH163	234
SDQL	AVKR	JSH163	234
SAAVL	SMBDR	JSH163	234
AFDR	AUAR	JSH163	232
AFDR	AINL	JSH163	231
RIBR	AINL	JSH163	231
SMDVL	RIVR	JSH163	231
ADLR	SMBVR	JSH163	231
RICL	RID	JSH163	229
AVHR	ASHL	JSH163	227
SIBVR	AQR	JSH163	227
AVEL	ALA	JSH163	226
AVBR	ALMR	JSH163	225
SIAVR	DVA	JSH163	223
AIAR	ADLR	JSH163	223
RIVR	SMDVR	JSH163	222
RIVR	SAADL	JSH163	221
ASER	AWAR	JSH163	221
SMDVL	SMDVR	JSH163	221
AIAR	PVQR	JSH163	220
AVHL	PVPR	JSH163	217
ADLR	AWAR	JSH163	216
AIBL	AIZR	JSH163	214
PVCL	ALML	JSH163	213
AUAL	AINR	JSH163	213
AWBL	ADFL	JSH163	212
PVCL	RICR	JSH163	211
ASGL	ASIL	JSH163	211
ALMR	CEPVR	JSH163	211
AIBL	SMDDR	JSH163	211
SMDVR	RMDDL	JSH163	210
RIAR	RMDDR	JSH163	209
PVCR	PVPR	JSH163	209
RIVL	RMDVL	JSH163	209
AWCR	AIBR	JSH163	208
RMGR	RIFR	JSH163	208
RIML	SMDDL	JSH163	205
AVL	AIBR	JSH163	204
RMDDL	SAADL	JSH163	204
ASJR	ASKR	JSH163	204
SMBDL	SAADL	JSH163	204
ADAL	RICR	JSH163	203
SMBDR	DVA	JSH163	203
ADAL	SIBDL	JSH163	203
ALNL	SIADR	JSH163	202
ASJR	ASKR	JSH163	201
AVAL	RMFR	JSH163	201
AIYR	AWAR	JSH163	201
ASHR	AVFR	JSH163	198
RMGR	AVBR	JSH163	198
ASIR	AWCR	JSH163	198
RIAR	SMDVR	JSH163	197
SMBDL	SIAVL	JSH163	196
SIADL	ADFL	JSH163	195
PLNR	SMBVR	JSH163	195
PVT	RIGL	JSH163	195
AWCL	ASEL	JSH163	195
RIBR	RIH	JSH163	193
AWCL	AWCR	JSH163	191
AVL	SDQL	JSH163	191
RIML	SAADL	JSH163	190
AIBL	ASHL	JSH163	190
PVCR	AVBL	JSH163	189
BDUR	HSNR	JSH163	188
PLNR	SIBDR	JSH163	187
ALNR	AVHR	JSH163	187
RIFR	HSNR	JSH163	187
AWAL	ASEL	JSH163	186
PVPL	DVA	JSH163	186
URXR	ADFR	JSH163	185
ADAL	SIBVL	JSH163	183
RMGL	AVFR	JSH163	182
AVKR	AVER	JSH163	182
AVKL	AVEL	JSH163	182
RIVR	SMDDL	JSH163	182
AVKL	AIBR	JSH163	181
ADLL	ASEL	JSH163	181
AIAR	ASKR	JSH163	181
AIYR	ASER	JSH163	180
ASER	AIBR	JSH163	180
ASJL	RMDL	JSH163	180
BAGL	CEPVR	JSH163	178
AVL	PVT	JSH163	177
ASKL	ASHL	JSH163	177
AVAR	RICR	JSH163	176
SMBDR	SIADR	JSH163	176
SIAVR	SDQR	JSH163	176
AIAL	ASKL	JSH163	175
PVT	AVKR	JSH163	173
RIVR	RMDDL	JSH163	173
AVFL	AVFR	JSH163	173
SIBVR	RICR	JSH163	172
AIZL	RIGL	JSH163	172
SDQL	SIADR	JSH163	172
RIMR	RMFR	JSH163	171
AVJL	PVCR	JSH163	171
SMBVL	ADFL	JSH163	170
AVM	PVR	JSH163	168
AVKR	AVEL	JSH163	168
AVHR	AINR	JSH163	168
AVER	ALA	JSH163	167
ADLL	AVHR	JSH163	166
AIZL	RIH	JSH163	166
ALMR	PVR	JSH163	166
SMDVL	SMDDR	JSH163	165
AVJL	AVDL	JSH163	164
ADLL	ASHL	JSH163	162
RIAR	ADFR	JSH163	161
PVQL	ASJL	JSH163	160
SIAVL	SMBVL	JSH163	160
SMBVL	PVPL	JSH163	160
RIVR	SMDDL	JSH163	159
SIAVL	RMHL	JSH163	159
AWAL	AIYL	JSH163	159
ADFR	AUAR	JSH163	159
BAGL	AINL	JSH163	158
SIADL	SDQR	JSH163	158
RIAR	RIVL	JSH163	158
AIAL	ASGL	JSH163	157
RMFL	AVAR	JSH163	157
SMBVL	DVA	JSH163	157
PVCR	RID	JSH163	155
AVBR	AVBL	JSH163	155
AQR	AVBL	JSH163	155
RICL	SDQL	JSH163	155
AVFL	ASJR	JSH163	155
SMDDR	RIS	JSH163	155
ASKL	AVFL	JSH163	154
SIADR	ALML	JSH163	154
AVBR	PVPL	JSH163	154
AVDL	ALMR	JSH163	154
ADER	AVHR	JSH163	153
RIVL	RMHR	JSH163	152
BAGL	AIZR	JSH163	152
AVAR	SMDDL	JSH163	152
ASGR	AWCR	JSH163	151
AQR	AVDR	JSH163	151
AIBL	AWCR	JSH163	151
ADAL	AVAR	JSH163	151
AFDL	AUAL	JSH163	151
AIMR	ASJR	JSH163	150
PLNL	SIAVL	JSH163	149
AIAR	AVFR	JSH163	149
RIMR	SAAVL	JSH163	148
AIBL	ASEL	JSH163	148
AWBL	AWAL	JSH163	148
SDQL	RICR	JSH163	147
RMDVR	SIAVL	JSH163	147
AVFL	RMGR	JSH163	147
SIBDR	SMBDR	JSH163	147
SIBVR	SIAVR	JSH163	146
ASIL	AWCR	JSH163	146
AVDL	AVBR	JSH163	145
AVHR	AVBL	JSH163	144
AVDL	RID	JSH163	144
RIAR	AUAR	JSH163	143
RIVR	SIAVL	JSH163	143
RIAL	AUAL	JSH163	143
SDQR	CEPVR	JSH163	143
AVAL	SAAVL	JSH163	142
SDQL	BDUL	JSH163	142
RMFR	AVER	JSH163	142
PLNR	RMDVL	JSH163	142
SIAVL	DVA	JSH163	141
AIYR	AWBR	JSH163	140
ADLL	SMBVL	JSH163	140
ALNL	SMDDR	JSH163	139
RIBR	AUAR	JSH163	138
SDQL	SAADR	JSH163	137
SMBDL	SIADL	JSH163	136
RICR	CEPVR	JSH163	136
PLNL	RMDVR	JSH163	135
AIAL	ASHL	JSH163	135
SDQL	RIVL	JSH163	135
DVC	PVT	JSH163	135
ADLR	PVQR	JSH163	134
RIBL	AUAL	JSH163	134
PVPR	SMBVR	JSH163	133
ADLR	ALA	JSH163	132
AVFL	AVBL	JSH163	131
ADLR	AIBR	JSH163	131
RIVR	SAADL	JSH163	130
ALNR	SMDDL	JSH163	130
AVBR	AVDR	JSH163	129
SIBVR	AVAL	JSH163	129
PLNL	SAADL	JSH163	129
AVHL	AINL	JSH163	129
RIVL	SAADR	JSH163	128
SMDVR	SMDDL	JSH163	128
SMDVL	RIVL	JSH163	127
RIMR	AVAL	JSH163	127
RIVR	AVL	JSH163	126
RIMR	ADAR	JSH163	125
AIZL	AIBR	JSH163	125
AWBR	DVA	JSH163	125
AIZL	RIAL	JSH163	124
SIBDL	SAADL	JSH163	124
ASHR	RMGR	JSH163	124
AVKL	AVKR	JSH163	124
SMDVR	RIAL	JSH163	122
SDQL	SMDDR	JSH163	122
PVCR	AQR	JSH163	122
RMFR	AVKL	JSH163	122
BAGR	AINR	JSH163	120
SIBVL	DVA	JSH163	120
AVBL	ASHL	JSH163	120
ALNR	SIBDL	JSH163	120
ALNL	SAAVL	JSH163	120
ALNR	SAADL	JSH163	120
PVQL	RMGL	JSH163	119
AIAL	AIBL	JSH163	119
AVHR	PVPL	JSH163	119
RIBR	RIAR	JSH163	118
AVAL	ADAR	JSH163	115
AWCL	ASER	JSH163	114
RIR	RIH	JSH163	114
ASHR	AIBR	JSH163	114
PVPL	AVDR	JSH163	114
PVR	CEPVR	JSH163	114
PVT	AIBR	JSH163	113
AVJR	AVBL	JSH163	113
RIFL	BDUL	JSH163	113
RIMR	SIADR	JSH163	113
ADAR	AIAR	JSH163	112
PVNL	AVBR	JSH163	112
PVT	AVKR	JSH163	112
ADAR	SIBDR	JSH163	111
ADER	ALMR	JSH163	111
SDQL	RIS	JSH163	111
RIAL	RIBL	JSH163	111
RMFL	SAADL	JSH163	111
SMDDR	RIVL	JSH163	111
AVJR	BDUL	JSH163	110
AVJR	SMDVR	JSH163	110
RMHL	RICR	JSH163	109
PVT	AVKL	JSH163	109
SIBVL	SIBDL	JSH163	109
AVDL	ALML	JSH163	108
AVL	RIS	JSH163	108
ASER	AWCR	JSH163	108
RIGR	PVT	JSH163	106
AUAR	AIZR	JSH163	106
ADEL	RIVL	JSH163	106
BDUL	PVR	JSH163	106
PVQL	AVFL	JSH163	106
SIAVL	RICR	JSH163	105
RIVR	ALNR	JSH163	105
RIAL	RMDDL	JSH163	105
AWBL	AUAL	JSH163	105
AWCL	ASIL	JSH163	104
AIBL	ASGL	JSH163	104
DVC	AVKL	JSH163	104
AVJR	PVCL	JSH163	104
RICL	SDQR	JSH163	104
ADAR	ASKR	JSH163	103
SMBDR	SIAVR	JSH163	103
SDQR	RICR	JSH163	103
SAAVR	AVAR	JSH163	102
ADEL	SIBDR	JSH163	101
RIBL	RIH	JSH163	100
SIADL	SAADL	JSH163	100
BDUL	ALML	JSH163	99
SIBVL	RICR	JSH163	99
RMGL	RIFL	JSH163	98
AIZL	SIADL	JSH163	98
RIGR	DVC	JSH163	98
ASJL	AIML	JSH163	97
AVDL	RMGR	JSH163	96
RIVR	RIAL	JSH163	94
SMBDR	SAADR	JSH163	94
ADLL	AWBL	JSH163	94
PVNL	BDUR	JSH163	93
AIBL	RIVL	JSH163	93
DVC	AVEL	JSH163	92
SMBVR	SAADR	JSH163	92
PVQL	ASKL	JSH163	92
ADEL	ALML	JSH163	91
SIAVL	SIBDL	JSH163	91
RIMR	SMDDR	JSH163	91
PVNL	BDUL	JSH163	91
ASJL	AIML	JSH163	90
SMDDL	RICR	JSH163	89
SIBVR	PVCL	JSH163	89
PLNL	SMBVL	JSH163	88
SIBDR	SAADR	JSH163	88
AIAL	AIML	JSH163	88
SIADL	ALMR	JSH163	88
RIVR	RICR	JSH163	88
PVCL	BDUL	JSH163	88
PVQR	ASKR	JSH163	87
AINL	RIVL	JSH163	87
AVBL	DVA	JSH163	86
PVPR	AQR	JSH163	86
ASEL	AIYL	JSH163	86
ADAR	ASKR	JSH163	85
ADER	SIBDL	JSH163	85
PVNL	AVM	JSH163	85
PVCL	AVBL	JSH163	84
BAGR	AWCL	JSH163	84
SIAVL	SIBDL	JSH163	83
AVM	BDUL	JSH163	83
ADEL	AINL	JSH163	83
AVFR	RIFL	JSH163	83
SMBDR	SAADR	JSH163	83
RICL	SMDDR	JSH163	82
SIBVL	ALMR	JSH163	82
SIBVR	RID	JSH163	81
ADAL	SAADL	JSH163	81
AWCR	AIBR	JSH163	81
SIADR	SAADR	JSH163	81
RICL	RICR	JSH163	80
SIBVR	SIBDR	JSH163	80
ASGL	AWCR	JSH163	79
SMDDR	SIBDR	JSH163	79
AVAR	SAADL	JSH163	79
AVFL	ASHL	JSH163	78
ADAR	AIAR	JSH163	78
ADLL	AIBL	JSH163	78
ADLR	AWBR	JSH163	77
AVJR	AINR	JSH163	77
RIBL	AINR	JSH163	75
ADLR	ASER	JSH163	75
RMFR	AVKR	JSH163	75
SIBDR	SIAVR	JSH163	74
SIADL	SIAVL	JSH163	74
SIBVR	AVDR	JSH163	74
SMDDR	RMHR	JSH163	74
ADER	AINR	JSH163	73
RMHL	SIBDL	JSH163	73
ASGR	AIBR	JSH163	73
RICL	RICR	JSH163	72
SMDVR	SAADL	JSH163	71
SIADL	SMBVL	JSH163	71
DVC	PVT	JSH163	70
RID	ALMR	JSH163	70
BAGL	AFDR	JSH163	70
SMDVR	AVHR	JSH163	68
RMGL	AVFL	JSH163	68
AIZR	SIADR	JSH163	67
SIAVR	RMHR	JSH163	66
SAAVR	SAADL	JSH163	65
BDUL	ALML	JSH163	65
ASHR	AIAR	JSH163	64
SIAVR	RMDVL	JSH163	63
AVHL	RIVL	JSH163	63
ASKL	ASJL	JSH163	63
PVT	AVKL	JSH163	62
AVFR	PVQR	JSH163	62
ALNL	SDQL	JSH163	61
PLNL	RIVR	JSH163	60
AVKL	AVKR	JSH163	60
AIZL	SMBDL	JSH163	60
AVJR	AVFR	JSH163	59
RICR	ALML	JSH163	59
AVJL	PVPR	JSH163	58
ASGL	AIML	JSH163	58
AVBR	RIFR	JSH163	58
DVC	RIGL	JSH163	58
AVDL	ADEL	JSH163	58
AVJL	AINL	JSH163	56
AIMR	RMGR	JSH163	55
SIBVR	ADAR	JSH163	54
SDQR	RMHR	JSH163	54
ASKL	AIML	JSH163	53
RIML	AIBR	JSH163	53
AIYR	DVA	JSH163	52
SMBDL	SDQR	JSH163	52
ASHR	SMBVR	JSH163	52
AVHL	AQR	JSH163	51
SIBVL	CEPVR	JSH163	50
AVAL	RICL	JSH163	49
AQR	RICR	JSH163	47
AVFR	BDUL	JSH163	47
RIVL	SIAVR	JSH163	47
DVC	AVER	JSH163	46
AVBR	BDUR	JSH163	46
SIAVL	SIBVL	JSH163	46
DVC	AVKR	JSH163	44
AVFR	AVBL	JSH163	43
ALMR	SIBDL	JSH163	43
AIBL	AVEL	JSH163	42
AVDL	PVCR	JSH163	40
AQR	PVPL	JSH163	39
AIAL	ASJL	JSH163	39
SIBVL	AQR	JSH163	39
AWCL	AIYL	JSH163	38
RIMR	AIBL	JSH163	37
ADAR	AIBR	JSH163	37
BAGL	AWCL	JSH163	37
SMDVR	RIS	JSH163	37
AVDL	SMBVR	JSH163	36
SIADL	SIBDL	JSH163	35
SMDVL	RMDDR	JSH163	35
AVKR	RIVL	JSH163	35
RICL	CEPVR	JSH163	34
SIBVR	PVCR	JSH163	33
SIBDR	ALML	JSH163	33
SAAVR	RIML	JSH163	33
AFDL	AINR	JSH163	32
SIAVR	AVBL	JSH163	32
SDQR	SAADL	JSH163	32
SIBDR	SDQR	JSH163	31
SIBDR	RMDVL	JSH163	31
SIBVR	SIBVL	JSH163	30
AIBR	AVER	JSH163	30
PVT	SDQL	JSH163	29
SMBDL	SIBDL	JSH163	29
AVM	BDUL	JSH163	27
SMDVR	SMDDL	JSH163	25
RIVR	SMDVR	JSH163	24
SMBDR	AIZR	JSH163	22
AQR	DVA	JSH163	21
ASIR	ASGR	JSH163	19
SMDDR	ADEL	JSH163	16
BDUL	RICR	JSH163	14
RMFR	AIBR	JSH163	12
ASEL	AWCR	JSH163	8
ADAR	SAADR	JSH163	8
AIBL	AVKR	JSH163	8
RICL	SIBVL	JSH163	8
AIYL	AFDL	JSH163	8
AIBR	ASKR	JSH163	7
RICL	RMHL	JSH163	2
ADLL	ALA	JSH163	2
AWBL	AFDL	JSH163	2
AIAR	ASKR	JSH164	1471
AVFL	PVQR	JSH164	1142
SAAVL	SMDDR	JSH164	1082
ASER	AWCR	JSH164	1059
PVQR	ASKR	JSH164	964
SAAVR	SMDDL	JSH164	913
ASER	AIBR	JSH164	817
AIAR	AIBR	JSH164	814
AWCL	AWCR	JSH164	762
AVFL	RMGR	JSH164	687
AIZR	RIH	JSH164	632
AIAR	AWCR	JSH164	598
PVQL	ASJL	JSH164	598
PVQR	ASJR	JSH164	580
PVQR	ASJR	JSH164	575
AIAR	PVQR	JSH164	543
AWCL	ASEL	JSH164	539
RIAR	RIH	JSH164	521
ASIR	AWCL	JSH164	514
PVQR	ASKR	JSH164	491
RIMR	AIZR	JSH164	484
AIAR	ASKR	JSH164	472
AVEL	AIZR	JSH164	466
AWCL	AWCR	JSH164	458
AIAR	AWCR	JSH164	456
AWCL	AWCR	JSH164	435
AIZL	AVER	JSH164	433
RIAR	SMDDR	JSH164	431
BAGL	AWCL	JSH164	414
AIAR	PVQR	JSH164	408
AIZR	DVA	JSH164	405
SIBVR	AVBL	JSH164	403
ADFR	AIZR	JSH164	402
ADLR	AWCR	JSH164	393
ADLL	AWAL	JSH164	393
PVQL	ASKL	JSH164	392
ADLL	PVPL	JSH164	388
RIAL	SMDDL	JSH164	384
DVC	AIZR	JSH164	382
AINL	AUAR	JSH164	381
RIAL	ADFL	JSH164	368
RIVR	SMDVR	JSH164	367
SMDDR	RIVL	JSH164	361
RIVR	SMDDL	JSH164	358
AVAL	RICL	JSH164	358
SAAVR	RMFL	JSH164	354
AVFL	AIMR	JSH164	348
AVHL	AWBR	JSH164	345
AIYR	BAGL	JSH164	341
RIMR	SAADR	JSH164	335
RICL	RMHR	JSH164	334
ASGR	AWCR	JSH164	326
AVHL	DVA	JSH164	322
AVFL	RIFR	JSH164	320
SMDVL	SMDVR	JSH164	316
SAAVL	RMFR	JSH164	315
SIBVR	RICL	JSH164	314
AIBL	AIZR	JSH164	314
ADLR	ALA	JSH164	311
ASKL	ASJL	JSH164	308
AIAR	AIBR	JSH164	306
AWCL	AWCR	JSH164	304
AWCL	AIBR	JSH164	301
ALNL	SMBDR	JSH164	301
ASIR	ASGR	JSH164	298
SMDVL	RIS	JSH164	297
AWBL	SMBVL	JSH164	294
RMGR	AVFR	JSH164	294
SMBDL	RIML	JSH164	293
RIAL	RIH	JSH164	293
ASIR	AWCR	JSH164	292
PVCL	AVBR	JSH164	291
URXR	AUAR	JSH164	288
AIAR	ASKR	JSH164	287
SIAVR	SDQR	JSH164	283
RMDVR	RIVR	JSH164	281
AFDR	AIZR	JSH164	278
RIVR	RIVL	JSH164	277
BAGL	AWCL	JSH164	275
BDUR	RIFR	JSH164	273
AIAR	AIBR	JSH164	271
AIAR	ASGR	JSH164	270
RIVL	RMDDR	JSH164	270
RIAR	ADFR	JSH164	268
RIR	RIH	JSH164	266
AVHR	ASHL	JSH164	262
AIZL	RIGL	JSH164	261
AIML	RMDL	JSH164	259
AWCL	ASEL	JSH164	257
ADFL	AUAL	JSH164	257
AVHL	PVPR	JSH164	256
ADFR	AUAR	JSH164	256
PVCR	PVPR	JSH164	255
AIBR	SMDDL	JSH164	252
ASER	AWAR	JSH164	251
AIAR	ADLR	JSH164	250
AVBR	AVHR	JSH164	248
SIBDR	SIAVR	JSH164	246
BAGL	AWCL	JSH164	246
BAGL	AINL	JSH164	245
AIAR	ASJR	JSH164	241
RIMR	RMFR	JSH164	237
AVFL	AVBR	JSH164	236
DVC	PVT	JSH164	236
SMBDL	SAADL	JSH164	235
RIVR	AVHR	JSH164	235
RIBR	AINL	JSH164	232
RIVL	RMDVL	JSH164	232
ADLR	SMBVR	JSH164	230
RMDDL	SAADL	JSH164	229
SMDVL	RIAR	JSH164	229
AVEL	ALA	JSH164	229
DVC	AIZL	JSH164	228
ADLR	PVQR	JSH164	227
RIML	SAADL	JSH164	227
RIVR	SMDVR	JSH164	226
SAAVL	SMBDR	JSH164	224
RIBR	RIH	JSH164	224
AWAL	ASEL	JSH164	223
RIAR	RMDDR	JSH164	223
SIADL	ADFL	JSH164	222
SDQL	AVKR	JSH164	222
RIAR	SMDVR	JSH164	221
AWCL	AWCR	JSH164	219
PVR	CEPVR	JSH164	219
SMBDR	DVA	JSH164	217
SDQR	RMHR	JSH164	217
BAGR	AFDL	JSH164	215
BAGL	CEPVR	JSH164	211
AVL	PVT	JSH164	210
PLNR	SIBDR	JSH164	210
SDQL	SIADR	JSH164	210
RIVR	RMDDL	JSH164	209
ASER	AWCR	JSH164	207
SIBVR	RICR	JSH164	206
RIAR	AIZR	JSH164	205
AVKL	AVEL	JSH164	205
AVKL	AIBR	JSH164	203
PVCR	AVBL	JSH164	203
BAGR	AIYL	JSH164	203
AVAR	RICR	JSH164	202
SIAVL	SMBVL	JSH164	202
PVQL	ASJL	JSH164	201
RICL	SMDDR	JSH164	201
AVL	AIBR	JSH164	200
AVFL	RMGR	JSH164	200
ALMR	CEPVR	JSH164	198
AIAR	ASGR	JSH164	197
RIML	SMDDL	JSH164	197
SMDVR	RMDDL	JSH164	197
AIYR	AIZR	JSH164	196
AWAL	AIYL	JSH164	196
AIAL	ASGL	JSH164	195
AVJL	SMBVR	JSH164	195
RMHL	RICR	JSH164	195
AIYR	ASER	JSH164	194
AVL	SDQL	JSH164	194
AVJR	BDUL	JSH164	194
PVCR	RID	JSH164	194
ALNL	SMDDR	JSH164	193
SMDVL	SMDDR	JSH164	192
PLNR	SMBVR	JSH164	191
RMGL	AVFR	JSH164	191
ASIR	AWCR	JSH164	190
ADAL	RICR	JSH164	190
SMBVL	SAADL	JSH164	189
RIVL	RMHR	JSH164	188
AUAL	AINR	JSH164	187
AVKR	AVEL	JSH164	185
ASJL	RMDL	JSH164	185
ASIR	AWCR	JSH164	184
RMGR	AVBR	JSH164	184
PLNL	RMDVR	JSH164	182
SMBDL	SIAVL	JSH164	182
RIVR	AVL	JSH164	181
PVCL	RICR	JSH164	180
AFDL	AUAL	JSH164	179
AIZL	RIML	JSH164	179
SDQR	CEPVR	JSH164	179
ASIL	AWCR	JSH164	179
AVFL	AVFR	JSH164	179
SDQR	RICR	JSH164	177
RIVR	SMDDL	JSH164	177
AVM	PVR	JSH164	176
ASIR	AWCR	JSH164	176
AIZL	SIADL	JSH164	176
SDQL	RIS	JSH164	175
PLNL	SAADL	JSH164	175
PVPL	DVA	JSH164	175
AIYR	AWAR	JSH164	174
AVAL	SAAVL	JSH164	174
ASHR	AVFR	JSH164	173
AVBR	ALMR	JSH164	173
SIBVL	RID	JSH164	173
SMBVL	DVA	JSH164	173
ASJR	ASKR	JSH164	173
AWCR	AIBR	JSH164	172
AIBL	AWCR	JSH164	172
RICR	CEPVR	JSH164	172
AVBL	ASHL	JSH164	171
AIBL	SMDDR	JSH164	170
SMBDL	ALNR	JSH164	169
SMDDR	RIS	JSH164	168
ADLR	AWAR	JSH164	167
AVKR	AVER	JSH164	167
PVT	RIGL	JSH164	166
AIZL	RIH	JSH164	166
ADAL	SIBVL	JSH164	166
AVER	ALA	JSH164	166
ADAL	AVAR	JSH164	165
ASGR	AIBR	JSH164	165
RIVR	RICR	JSH164	165
SIADR	ALML	JSH164	164
AVDL	RID	JSH164	164
PVT	AVKR	JSH164	164
ADAL	SIBDL	JSH164	163
AIAR	ASJR	JSH164	163
AVHR	AINR	JSH164	163
RIVR	SMDDL	JSH164	162
AFDR	AINL	JSH164	161
AVBR	AVDR	JSH164	161
ASGL	ASIL	JSH164	161
SIAVL	RICR	JSH164	160
AWCR	AIBR	JSH164	159
ASKL	AVFL	JSH164	159
AVFL	ASJR	JSH164	158
AWAL	AFDL	JSH164	158
RIVL	SAADR	JSH164	158
SIAVL	DVA	JSH164	157
BDUR	HSNR	JSH164	155
AVAL	RMFR	JSH164	154
PLNL	SIAVL	JSH164	154
SDQL	RIVL	JSH164	154
AIZL	ADFL	JSH164	154
ADEL	RIVL	JSH164	153
SIBDR	SMBDR	JSH164	152
PVPL	AVDR	JSH164	152
AWCL	ASER	JSH164	152
AQR	AVBL	JSH164	152
AIBL	ASHL	JSH164	151
PVNL	AVBR	JSH164	151
RICL	RICR	JSH164	151
SMDVR	SMDDL	JSH164	150
AWBL	AWAL	JSH164	150
RICL	RID	JSH164	150
SMBDL	SDQR	JSH164	149
SDQL	BDUL	JSH164	147
SIAVR	DVA	JSH164	147
ADLL	ASEL	JSH164	147
AIBL	ASGL	JSH164	147
SMBDR	SIADR	JSH164	146
DVC	PVT	JSH164	146
AVM	BDUL	JSH164	146
RICL	SDQR	JSH164	145
AFDR	AUAR	JSH164	145
ALNL	SIADR	JSH164	143
ASIR	AWCL	JSH164	143
SMBDR	SAADR	JSH164	143
AVAR	SMDDL	JSH164	142
AVFR	ASKR	JSH164	142
AIBL	RIVL	JSH164	142
RIMR	SAAVL	JSH164	142
PVQL	AVFL	JSH164	141
SMDDL	RICR	JSH164	141
BAGR	AINR	JSH164	140
ASKL	ASHL	JSH164	140
AWBL	ADFL	JSH164	140
AIMR	ASJR	JSH164	139
ALNR	SIBDL	JSH164	139
AVJR	SMDVR	JSH164	138
PVCR	AQR	JSH164	138
AVJR	AVBL	JSH164	138
AIZL	AIBR	JSH164	137
ADLL	AWBL	JSH164	137
RMDVR	SIAVL	JSH164	137
SDQL	RICR	JSH164	137
BDUL	ALML	JSH164	136
AIBL	ASEL	JSH164	136
ASHR	RMGR	JSH164	135
PVNL	BDUL	JSH164	135
SMBDL	SIADL	JSH164	134
RIAL	RIBL	JSH164	134
AIZL	RIAL	JSH164	134
AVFL	ASHL	JSH164	134
ADLR	ASER	JSH164	133
RICL	SDQL	JSH164	133
SIBVL	DVA	JSH164	133
AVHL	AINL	JSH164	132
SMDDR	RIVL	JSH164	132
AVJR	PVCL	JSH164	132
AIYR	DVA	JSH164	130
RIVR	SAADL	JSH164	129
AWBR	AWAR	JSH164	129
AQR	AVDR	JSH164	128
AVBL	DVA	JSH164	128
ASER	AIBR	JSH164	128
SIBVR	RID	JSH164	127
RIAR	AUAR	JSH164	127
RMFR	AVER	JSH164	127
AVKL	AVKR	JSH164	127
ALNR	AVHR	JSH164	127
SDQL	SMDDR	JSH164	126
ADLR	AWBR	JSH164	126
SMBVL	PVPL	JSH164	126
AVBR	PVPL	JSH164	126
PLNR	RMDVL	JSH164	125
SIBVR	AVAL	JSH164	125
AWBL	AUAL	JSH164	124
AIAL	ASKL	JSH164	123
RICL	RMHL	JSH164	123
PVPR	SMBVR	JSH164	123
AVHR	PVPL	JSH164	123
PVT	AIBR	JSH164	122
PVNL	BDUR	JSH164	122
AVJL	PVCR	JSH164	121
SMBVR	SAADR	JSH164	120
RMDR	RMGR	JSH164	120
PVQL	RMGL	JSH164	119
PVPR	AQR	JSH164	119
RIAR	RIVL	JSH164	118
ASGL	AIML	JSH164	118
BAGL	AFDR	JSH164	117
ADAL	SAADL	JSH164	116
ASEL	AWCR	JSH164	116
ASHR	SMBVR	JSH164	115
DVC	AVKL	JSH164	115
PLNL	SMBVL	JSH164	115
SIADL	SDQR	JSH164	114
AIZL	RIR	JSH164	114
AVJL	AVDL	JSH164	114
ADER	ALMR	JSH164	114
SIBVR	SIAVR	JSH164	114
RMFR	AVKL	JSH164	113
PVCL	ALML	JSH164	112
ADER	AVHR	JSH164	112
AIYR	AWBR	JSH164	111
SIADL	SMBVL	JSH164	111
ADEL	SIBDR	JSH164	111
AIBR	ASKR	JSH164	111
AIAL	AIBL	JSH164	111
ALNL	SDQL	JSH164	111
SIBDR	RMDVL	JSH164	111
BAGR	AWCL	JSH164	110
AVDL	ALML	JSH164	109
ALNR	SAADL	JSH164	109
ADLL	SMBVL	JSH164	108
RMGL	RIFL	JSH164	108
AVBR	AVBL	JSH164	108
RIGR	PVT	JSH164	108
RIBR	AUAR	JSH164	107
ADLL	ASHL	JSH164	107
AVDL	ALMR	JSH164	107
SIBVR	AQR	JSH164	106
SMBVL	ADFL	JSH164	106
SMBDR	SIAVR	JSH164	106
RIGR	DVC	JSH164	106
ADLR	AVHL	JSH164	106
AVJR	AINR	JSH164	105
RIAL	AUAL	JSH164	104
PVT	AVKL	JSH164	104
RMHL	SIBDL	JSH164	104
SIBVR	AVDR	JSH164	104
RIVR	RIAL	JSH164	104
PVQR	ASKR	JSH164	104
ASHR	AIBR	JSH164	103
SDQL	SAADR	JSH164	103
PVNL	AVM	JSH164	102
ASGL	AWCR	JSH164	102
ALNL	SAAVL	JSH164	102
SMDDR	SIBDR	JSH164	102
RIBL	AINR	JSH164	101
AVJR	AVFR	JSH164	101
PVT	AVKR	JSH164	100
RIBL	AUAL	JSH164	100
SIAVL	RMHL	JSH164	100
SIBDR	SIAVR	JSH164	100
SAAVR	SAADL	JSH164	99
SMBDL	SIBDL	JSH164	99
AUAR	AIZR	JSH164	98
AVFL	AVBL	JSH164	98
AVFL	BDUR	JSH164	97
AVAR	SAADL	JSH164	96
SIAVL	SIBDL	JSH164	96
AIAL	ASHL	JSH164	95
ALNR	SMDDL	JSH164	95
AVFR	RIFL	JSH164	95
RIR	RIH	JSH164	95
ADLL	AVHR	JSH164	94
SIBVL	SIBDL	JSH164	93
SIBDL	SAADL	JSH164	93
SMDVL	RIVL	JSH164	92
SIADL	SIAVL	JSH164	92
ADEL	AINL	JSH164	92
BAGL	AIZR	JSH164	91
SIADL	ALMR	JSH164	91
AWBR	DVA	JSH164	90
AIZR	SIADR	JSH164	90
RMFL	AVAR	JSH164	89
AIZL	SMBDL	JSH164	88
PVCL	AVBL	JSH164	88
ADAR	SIBDR	JSH164	87
SIBVL	CEPVR	JSH164	87
PVT	SDQL	JSH164	86
RIBR	RIAR	JSH164	86
RMGR	SMBVR	JSH164	86
AVHL	SMBVR	JSH164	85
RMFL	SAADL	JSH164	85
ASJL	AIML	JSH164	85
RICL	SIBVL	JSH164	85
PVQL	ASKL	JSH164	84
RIMR	SMDDR	JSH164	84
PVT	AVKL	JSH164	84
PLNL	RIVR	JSH164	83
SIBVL	ALMR	JSH164	82
SIAVL	SIBDL	JSH164	82
AVL	RIS	JSH164	82
AIAR	ASKR	JSH164	81
RIFL	BDUL	JSH164	81
ADLR	AIBR	JSH164	81
RIMR	SIADR	JSH164	80
RICL	CEPVR	JSH164	79
ADER	SIBDL	JSH164	79
URXR	ADFR	JSH164	79
SMDDR	ADEL	JSH164	78
SMDDR	RMHR	JSH164	78
SAAVR	AVAR	JSH164	77
RIVR	SAADL	JSH164	77
RIVL	SIAVR	JSH164	77
RMGL	AVFL	JSH164	77
RIVL	SDQR	JSH164	76
AVDL	RMGR	JSH164	75
PVCL	BDUL	JSH164	74
RIBL	RIH	JSH164	74
ASHR	AIAR	JSH164	73
AINL	RIVL	JSH164	73
SDQR	SAADL	JSH164	73
ALMR	SIBDL	JSH164	69
PLNL	SIBDL	JSH164	68
SIBDR	ALML	JSH164	68
SMDVR	AVHR	JSH164	68
AQR	PVPL	JSH164	67
SIBDR	SAADR	JSH164	67
AVHL	RIVL	JSH164	67
ADLL	AIBL	JSH164	66
ASHR	ADLR	JSH164	66
AVAL	ADAR	JSH164	66
RIMR	ADAR	JSH164	65
SIBVR	PVCL	JSH164	65
AVFR	PVQR	JSH164	65
ADAR	SAADR	JSH164	64
AVDL	PVCR	JSH164	64
AWCL	ASIL	JSH164	63
RICL	RICR	JSH164	63
AIBL	AVEL	JSH164	63
ASKL	ASJL	JSH164	63
AFDL	AINR	JSH164	62
RIVR	SIAVL	JSH164	62
ALMR	PVR	JSH164	62
RIVR	ALNR	JSH164	61
ASEL	AIYL	JSH164	61
SIADR	SAADR	JSH164	60
AVJL	RMGR	JSH164	59
AVHL	AQR	JSH164	59
RIML	SIBDL	JSH164	58
DVC	RIGL	JSH164	57
AINL	CEPVR	JSH164	57
AVFR	AVBL	JSH164	57
BDUL	PVR	JSH164	55
AVJL	PVPR	JSH164	54
RIML	AIBR	JSH164	54
AIAR	ASIR	JSH164	53
RMFR	AVKR	JSH164	53
SIAVR	AVBL	JSH164	52
SMDVL	RMDDR	JSH164	51
ASJR	ASKR	JSH164	51
RID	ALMR	JSH164	51
AIYR	AWCL	JSH164	50
SIAVL	SIBVL	JSH164	50
AVFR	BDUL	JSH164	50
AVKL	AVKR	JSH164	49
SIBVR	PVCR	JSH164	48
AVAL	SMDDR	JSH164	48
RIVR	SMDVR	JSH164	46
SMDVL	RIVR	JSH164	44
DVC	AVKR	JSH164	44
BAGR	ASEL	JSH164	43
ADER	AINR	JSH164	43
SIBVR	ADAR	JSH164	41
AVDL	ADEL	JSH164	40
AIBR	AVER	JSH164	39
AVHR	AVBL	JSH164	38
RIVR	AIBR	JSH164	37
SIAVR	RMDVL	JSH164	36
AWCR	AIBR	JSH164	36
SIBVR	ADAL	JSH164	36
AVJL	AINL	JSH164	36
AIBL	AVKR	JSH164	35
AVKR	RIVL	JSH164	34
AVFL	AVFR	JSH164	32
SMDVR	RIAL	JSH164	30
DVC	AVER	JSH164	29
SMDVR	SAADL	JSH164	28
SIBVR	SIBDR	JSH164	26
SMDVR	RIS	JSH164	26
RIMR	AVAL	JSH164	26
SMDDR	RIVL	JSH164	25
SIADL	SIBDL	JSH164	24
AVDL	AVBR	JSH164	22
AIMR	RMGR	JSH164	21
AIAL	AIML	JSH164	21
SMBDR	SAADR	JSH164	20
SMDVR	AINR	JSH164	17
SAAVR	RIML	JSH164	16
RMFR	AIBR	JSH164	16
AIAL	ASJL	JSH164	16
PVQR	ALA	JSH164	13
AQR	DVA	JSH164	13
SAAVL	RICL	JSH164	12
PVCL	AVDR	JSH164	11
DVC	AVEL	JSH164	11
ALNR	ADER	JSH164	8
RIMR	AIBL	JSH164	5
SDQL	ALML	JSH164	2
AIAR	ASKR	JSH165	1951
AWCL	AWCR	JSH165	1491
AVFL	PVQR	JSH165	1129
AIAR	AIBR	JSH165	980
SAAVL	SMDDR	JSH165	956
PVQR	ASKR	JSH165	938
AIAR	PVQR	JSH165	814
SAAVR	SMDDL	JSH165	808
PVQR	ASJR	JSH165	790
ASGR	AWCR	JSH165	706
AWCR	AIBR	JSH165	643
RIVR	SMDVR	JSH165	636
AIZR	RIH	JSH165	624
RIAR	RIH	JSH165	620
BAGL	AWCL	JSH165	615
PVQR	ASJR	JSH165	588
RIVR	SMDDL	JSH165	547
PVQL	ASJL	JSH165	545
AVEL	AIZR	JSH165	505
ASER	AIBR	JSH165	483
AIAR	AWCR	JSH165	465
AINL	AUAR	JSH165	461
ADLL	AWAL	JSH165	455
RIAR	SMDDR	JSH165	448
ASIR	ASGR	JSH165	443
AIZL	AVER	JSH165	436
ASIR	AWCL	JSH165	429
ADLL	PVPL	JSH165	412
AIZR	DVA	JSH165	398
RIMR	SAADR	JSH165	390
AVFL	AIMR	JSH165	387
AIAR	AWCR	JSH165	385
AVHL	AWBR	JSH165	384
ADFR	AUAR	JSH165	380
PVQL	ASKL	JSH165	378
RIMR	AIZR	JSH165	375
RICL	RMHR	JSH165	371
AWCL	AWCR	JSH165	363
AVHL	DVA	JSH165	363
AIMR	ASGR	JSH165	351
AIAR	ASGR	JSH165	350
DVC	AIZR	JSH165	343
AIMR	ASJR	JSH165	341
SMDDR	RIVL	JSH165	338
ADLR	ALA	JSH165	335
AFDR	AIZR	JSH165	333
ASER	AWCR	JSH165	332
RIAL	SMDDL	JSH165	330
BAGR	AIYL	JSH165	328
SAAVR	RMFL	JSH165	327
AIZL	RIAL	JSH165	323
SMDVL	RIAR	JSH165	313
AIYR	AWAR	JSH165	313
AIAR	ASIR	JSH165	311
ASER	AWCR	JSH165	307
AIAR	AIBR	JSH165	305
ALNL	SMBDR	JSH165	303
AVHR	ASHL	JSH165	301
AIAR	ASKR	JSH165	299
ADLR	AWCR	JSH165	296
SAAVL	RMFR	JSH165	296
AVFL	AVFR	JSH165	296
AIBL	AIZR	JSH165	293
RIAL	ADFL	JSH165	291
PVQR	ASKR	JSH165	286
SIBVR	RICR	JSH165	282
RIAL	RIH	JSH165	281
RIBR	RIH	JSH165	277
ASGR	ASER	JSH165	277
PVCL	AVBR	JSH165	276
PVCR	AVBL	JSH165	276
AIYR	BAGL	JSH165	274
BAGL	CEPVR	JSH165	273
SMDVL	RIS	JSH165	272
AWAL	AIYL	JSH165	270
AWBL	AWAL	JSH165	269
PVCR	RID	JSH165	267
ADFR	AIZR	JSH165	264
AVKL	AIBR	JSH165	263
AVFR	ASKR	JSH165	261
ASGR	AWCR	JSH165	256
RIAR	ADFR	JSH165	253
RIVL	RMHR	JSH165	252
AVAL	RICL	JSH165	251
ADLR	SMBVR	JSH165	250
ASIR	AWCL	JSH165	248
RMDVR	RIVR	JSH165	247
ASKL	ASJL	JSH165	247
RIVL	RMDDR	JSH165	246
RIVR	AVHR	JSH165	243
SIADL	ADFL	JSH165	242
ADAL	RICR	JSH165	241
RIVR	SAADL	JSH165	240
RMHL	RICR	JSH165	238
AVKL	AVEL	JSH165	235
AWBL	SMBVL	JSH165	235
AWAL	ASEL	JSH165	235
SIAVL	SMBVL	JSH165	234
AWCL	AWCR	JSH165	234
AVL	AIBR	JSH165	231
AVFL	RMGR	JSH165	231
ASER	AWAR	JSH165	231
SMBDL	SAADL	JSH165	228
RIR	RIH	JSH165	228
RIVL	SIAVR	JSH165	228
AWBL	ADFL	JSH165	225
PVQL	ASJL	JSH165	225
PVNL	BDUR	JSH165	225
AIZL	RIGL	JSH165	224
RIVR	RIVL	JSH165	224
AIBR	SMDDL	JSH165	223
RMFL	AVAR	JSH165	222
RICL	RID	JSH165	221
ASHR	RMGR	JSH165	219
AUAL	AINR	JSH165	218
AWBR	AWAR	JSH165	218
SDQL	AVKR	JSH165	217
AWCL	AWCR	JSH165	215
ADAL	AVAR	JSH165	215
AIZL	RIML	JSH165	215
RIAR	RMDDR	JSH165	215
AIZL	ADFL	JSH165	215
AIAR	ADLR	JSH165	215
AVBR	AVHR	JSH165	213
RIVR	RMDDL	JSH165	213
PVT	RIGL	JSH165	212
SMBDR	DVA	JSH165	211
SMDVR	RMDDL	JSH165	210
ALNL	SIADR	JSH165	209
AVEL	ALA	JSH165	209
ASIR	AWCR	JSH165	208
RICL	SDQR	JSH165	208
AVHR	AINR	JSH165	208
AVAL	RMFR	JSH165	205
AVFL	RIFR	JSH165	205
AVFL	ASJR	JSH165	205
SMBDR	SIADR	JSH165	203
BDUR	RIFR	JSH165	203
AVFL	AVBR	JSH165	203
RIBR	AINL	JSH165	202
RIAR	AIZR	JSH165	202
AVJL	SMBVR	JSH165	200
ADLR	ASER	JSH165	198
SAAVL	SMBDR	JSH165	197
ADLR	PVQR	JSH165	196
DVC	AIZL	JSH165	195
AVHL	PVPR	JSH165	195
AVAR	SAADL	JSH165	195
PLNL	RMDVR	JSH165	193
AVJR	BDUL	JSH165	192
AIAL	ASGL	JSH165	191
PVPL	DVA	JSH165	191
RMDDL	SAADL	JSH165	191
RIAR	SMDVR	JSH165	190
AIMR	AIBR	JSH165	189
SMBDL	SIAVL	JSH165	188
RMGR	AVBR	JSH165	188
SMBVL	PVPL	JSH165	188
SMBDL	RIML	JSH165	187
RIAL	RIBL	JSH165	186
AWCL	ASEL	JSH165	185
PVCR	PVPR	JSH165	184
AVAR	SMDDL	JSH165	182
AIYR	AIZR	JSH165	181
AVFL	PVQR	JSH165	181
SMBVL	ADFL	JSH165	181
ALNL	SMDDR	JSH165	180
ASKL	AVFL	JSH165	180
SIBDR	SIAVR	JSH165	178
SDQL	RIS	JSH165	177
AVKR	AVEL	JSH165	176
SMBDR	SAADR	JSH165	176
AVAL	SAAVL	JSH165	175
BDUR	HSNR	JSH165	174
AIMR	ASJR	JSH165	174
RIMR	RMFR	JSH165	173
BAGR	AFDL	JSH165	173
DVC	PVT	JSH165	172
RIAR	AUAR	JSH165	171
AIAR	ASKR	JSH165	171
RIVR	AVL	JSH165	170
ADFL	AUAL	JSH165	170
ASKL	ASHL	JSH165	169
AWAL	AFDL	JSH165	169
ADAL	SIBDL	JSH165	168
SIBVL	DVA	JSH165	168
AVAR	RICR	JSH165	168
RIVL	SAADR	JSH165	168
AIMR	ASKR	JSH165	167
AWCL	ASER	JSH165	167
BDUL	ALML	JSH165	165
SDQR	RICR	JSH165	164
AIZL	RIH	JSH165	163
RIVR	SMDDL	JSH165	162
AFDL	AUAL	JSH165	162
ASGL	ASIL	JSH165	161
AVL	SDQL	JSH165	161
BAGR	AWCL	JSH165	161
SMBVL	DVA	JSH165	161
AIBL	ASHL	JSH165	161
AVJL	PVCR	JSH165	161
AIBL	SMDDR	JSH165	160
RMGL	AVFR	JSH165	160
SMDDR	RIVL	JSH165	160
AVJR	AVBL	JSH165	159
AVDL	RID	JSH165	158
ASGL	AIML	JSH165	157
ASJR	ASKR	JSH165	157
PVPR	SMBVR	JSH165	157
SMBVR	SAADR	JSH165	157
SAAVR	AVAR	JSH165	156
PVPR	AQR	JSH165	156
AVM	PVR	JSH165	155
SMBVL	SAADL	JSH165	155
SIAVL	RMHL	JSH165	155
SIBDR	SMBDR	JSH165	155
SMDVL	SMDDR	JSH165	155
AWCR	AIBR	JSH165	155
AVDL	ALMR	JSH165	154
SIBVR	SIAVR	JSH165	154
DVC	PVT	JSH165	154
ASIL	AWCR	JSH165	153
PVT	AVKR	JSH165	152
ASHR	AIBR	JSH165	152
PVCL	RICR	JSH165	152
PVPL	AVDR	JSH165	150
ASGR	AIBR	JSH165	148
RIMR	SAAVL	JSH165	147
ADAL	SIBVL	JSH165	147
ADLL	AVHR	JSH165	147
SIBVR	AVBL	JSH165	147
AVKR	AVER	JSH165	147
PLNR	SIBDR	JSH165	146
AIBL	ASGL	JSH165	146
AWBL	AUAL	JSH165	146
AVFL	AVBL	JSH165	146
ASEL	AWCR	JSH165	146
RIVR	RIAL	JSH165	146
ALMR	CEPVR	JSH165	146
PLNL	SIAVL	JSH165	146
ADLL	SMBVL	JSH165	144
ADLL	AWBL	JSH165	143
BAGL	AINL	JSH165	143
AVHR	PVPL	JSH165	143
ADLL	ASEL	JSH165	142
SDQL	RICR	JSH165	142
BAGR	AINR	JSH165	141
SIBVL	RID	JSH165	141
AVM	BDUL	JSH165	141
ASIR	AWCL	JSH165	141
AQR	AVDR	JSH165	140
SIBVR	AQR	JSH165	140
SMBDL	ALNR	JSH165	140
AVBR	AVBL	JSH165	140
AIAL	ASHL	JSH165	139
SMBDL	SDQR	JSH165	139
RICL	SMDDR	JSH165	139
AIZL	SIADL	JSH165	138
RIVL	RMDVL	JSH165	137
RIAR	RIVL	JSH165	136
SDQL	SIADR	JSH165	135
AIAL	AIBL	JSH165	135
RIBR	AUAR	JSH165	135
RIR	RIH	JSH165	134
ASHR	AIAR	JSH165	133
AIBL	RIVL	JSH165	133
AVJR	AINR	JSH165	133
RIMR	SMDDR	JSH165	133
AIBL	AWCR	JSH165	132
RID	ALMR	JSH165	132
AVJL	RMGR	JSH165	132
AVBL	ASHL	JSH165	132
AIAL	ASKL	JSH165	132
PVR	CEPVR	JSH165	131
AVBR	ALMR	JSH165	131
AVJR	AVFR	JSH165	131
AUAR	AIZR	JSH165	131
RICR	CEPVR	JSH165	130
PVQL	RMGL	JSH165	129
SDQL	RIVL	JSH165	128
PLNR	RMDVL	JSH165	127
RIMR	SIADR	JSH165	127
AVDL	AVBR	JSH165	127
PVNL	AVFL	JSH165	126
SIBVR	AVAL	JSH165	126
RMFR	AVER	JSH165	126
RMGL	RIFL	JSH165	125
RIML	SAADL	JSH165	125
RIBL	AINR	JSH165	125
RIVL	SDQR	JSH165	125
SIBVL	SIBDL	JSH165	125
RICL	RICR	JSH165	124
AVFR	AVBL	JSH165	124
AVBR	AVDR	JSH165	124
AVER	ALA	JSH165	124
AQR	AVBL	JSH165	124
ASER	AIBR	JSH165	123
PVQL	AVFL	JSH165	123
AVDL	ALML	JSH165	123
BAGL	AFDR	JSH165	123
SMDDR	RIS	JSH165	123
RIBL	AUAL	JSH165	122
AWCL	ASIL	JSH165	122
RMHL	SIBDL	JSH165	122
SIBDR	SAADR	JSH165	120
ASHR	AVFR	JSH165	120
PVNL	AVBR	JSH165	119
RIGR	PVT	JSH165	118
DVC	AVKL	JSH165	118
ADAL	SAADL	JSH165	117
ASIR	AWCR	JSH165	117
ADLR	AIBR	JSH165	116
RICL	SDQL	JSH165	115
BDUL	PVR	JSH165	115
PLNR	SMBVR	JSH165	115
RIAL	AUAL	JSH165	115
RICL	RMHL	JSH165	115
RMDVR	SIAVL	JSH165	114
ADLR	AWAR	JSH165	114
SIADR	ALML	JSH165	114
RICL	PVCR	JSH165	114
BAGL	AWCL	JSH165	113
AFDR	AUAR	JSH165	113
PVCL	BDUL	JSH165	112
SAAVR	SAADL	JSH165	112
AVFL	AVFR	JSH165	112
AVJR	PVCL	JSH165	112
PVT	AVKR	JSH165	111
RICL	AVBL	JSH165	111
AVJL	AVDL	JSH165	110
SIBDL	SAADL	JSH165	109
PVNL	AVM	JSH165	109
SIAVR	DVA	JSH165	109
AVFR	PVQR	JSH165	109
AWCR	AIBR	JSH165	109
PVCL	ALML	JSH165	108
RIFL	BDUL	JSH165	108
AVL	PVT	JSH165	107
PVT	AIBR	JSH165	106
ASHR	SMBVR	JSH165	106
ADAR	SAADR	JSH165	106
AIZL	AIBR	JSH165	105
AVHL	AINL	JSH165	105
PVCR	AQR	JSH165	104
SMDDR	SIBDR	JSH165	104
RIGR	DVC	JSH165	104
ALNR	SIBDL	JSH165	104
AVJR	SMDVR	JSH165	103
ADLL	ASHL	JSH165	103
PLNL	RIVR	JSH165	103
SIAVL	RICR	JSH165	103
RIML	SMDDL	JSH165	103
AVHR	AVBL	JSH165	102
AVBL	DVA	JSH165	102
SMBDR	SIAVR	JSH165	102
SDQR	CEPVR	JSH165	102
AVKL	AVKR	JSH165	101
ADER	AVHR	JSH165	101
DVC	AVEL	JSH165	100
SDQR	RMHR	JSH165	99
AVAL	ADAR	JSH165	98
SIBVR	AVDR	JSH165	98
AIBL	ASEL	JSH165	98
RMGR	SMBVR	JSH165	97
ADER	ALMR	JSH165	97
ASHR	ADLR	JSH165	97
PLNL	SAADL	JSH165	97
PVNL	BDUL	JSH165	97
RMFR	AVKL	JSH165	97
ASJR	ASKR	JSH165	96
ASIR	AWCR	JSH165	96
SIBVR	RICL	JSH165	94
ADEL	SIBDR	JSH165	94
AIMR	RMGR	JSH165	93
SMDVR	SMDDL	JSH165	92
SDQL	SMDDR	JSH165	92
ASJL	AIML	JSH165	91
PVT	AVKL	JSH165	91
ALNL	SAAVL	JSH165	91
SIADL	SDQR	JSH165	90
RMGR	AVFR	JSH165	90
SIAVL	SIBDL	JSH165	89
SMDDL	RICR	JSH165	89
PVQR	ASKR	JSH165	88
ASKL	ASJL	JSH165	88
SIAVL	SIBDL	JSH165	87
RIML	SIBDL	JSH165	87
AVBR	PVPL	JSH165	86
AIZR	SIADR	JSH165	86
PVT	AVKL	JSH165	86
RIBL	RIH	JSH165	86
SMBDL	SIBDL	JSH165	85
AVFL	RMGR	JSH165	85
AIYR	ASER	JSH165	84
RIVR	RICR	JSH165	83
RIBR	RIAR	JSH165	82
ADEL	RIVL	JSH165	82
AFDR	AINL	JSH165	82
SMDDR	RMHR	JSH165	82
AIAR	AIMR	JSH165	81
ALMR	SIBDL	JSH165	81
ADLL	AIBL	JSH165	80
ALNR	ADER	JSH165	80
RICL	RICR	JSH165	80
AVL	RIS	JSH165	79
RICL	SIBVL	JSH165	78
PVCL	AVBL	JSH165	77
PVQL	ASKL	JSH165	76
RIMR	AVAL	JSH165	76
ALNR	SAADL	JSH165	76
SIBDR	ALML	JSH165	76
AIAR	ASJR	JSH165	76
SIADR	SAADR	JSH165	75
BAGL	AIZR	JSH165	74
AVFL	ASHL	JSH165	73
ADER	SIBDL	JSH165	73
ASHR	ASKR	JSH165	73
AIYL	AFDL	JSH165	73
SIAVL	DVA	JSH165	72
SIBVR	AVBR	JSH165	71
SMDVR	AVHR	JSH165	71
SDQL	BDUL	JSH165	71
AINL	RIVL	JSH165	70
SIBVL	ALMR	JSH165	69
AVHL	RIVL	JSH165	69
ALNL	SDQL	JSH165	67
SIBVR	PVCL	JSH165	67
RMDR	RMGR	JSH165	67
ALNR	AVHR	JSH165	67
ASGL	AWCR	JSH165	67
AVFL	BDUR	JSH165	66
SMBDR	AIZR	JSH165	66
AVBR	PVR	JSH165	63
RMFR	AVKR	JSH165	63
SIBDR	SIADR	JSH165	63
ADEL	AINL	JSH165	63
SDQL	SAADR	JSH165	61
SIBDR	RMDVL	JSH165	61
SMDVL	RMDDR	JSH165	60
AVFR	RIFL	JSH165	60
SIBDR	SIAVR	JSH165	58
SIAVR	SDQR	JSH165	57
ADAL	RIML	JSH165	57
ADAR	SIBDR	JSH165	56
SIADL	ALMR	JSH165	56
AVDL	PVCR	JSH165	56
AIBL	AVKR	JSH165	55
AWCL	AIBR	JSH165	55
RIVR	ALNR	JSH165	54
RIVR	SIAVL	JSH165	53
RMGL	AVFL	JSH165	53
ASEL	AIYL	JSH165	52
SIBVR	SIBDR	JSH165	52
ALNR	SMDDL	JSH165	51
ADLR	AVHL	JSH165	49
ADLR	AWBR	JSH165	49
AWAL	AUAL	JSH165	48
AQR	PVPL	JSH165	48
ADEL	ALML	JSH165	47
RMFL	SAADL	JSH165	47
AVHL	SMBVR	JSH165	46
AVJL	AINL	JSH165	46
SMBDL	SIADL	JSH165	44
PVCR	SMBVR	JSH165	42
AIYR	AWCL	JSH165	42
AFDL	AINR	JSH165	42
SMDVL	RIVL	JSH165	41
AIAL	ASJL	JSH165	40
PVT	SDQL	JSH165	39
AVAL	SMDDR	JSH165	39
AIAR	AIMR	JSH165	39
RIMR	ADAR	JSH165	38
SIAVL	SIBVL	JSH165	38
DVC	RIGL	JSH165	36
SIBVR	ADAL	JSH165	36
AIBR	AVER	JSH165	35
SIBVR	ADAR	JSH165	35
DVC	AVER	JSH165	34
RMFR	AIBR	JSH165	34
SIBVL	CEPVR	JSH165	34
ASIR	AWCR	JSH165	31
DVC	AVKR	JSH165	30
SMDDR	ADEL	JSH165	30
SDQR	SAADL	JSH165	28
AIZL	SMBDL	JSH165	28
AVDL	ADEL	JSH165	27
ADER	AINR	JSH165	26
AVHL	AQR	JSH165	25
SMDVR	SAADL	JSH165	24
AIAR	AWCR	JSH165	23
ALMR	PVR	JSH165	22
SIAVR	RMDVL	JSH165	21
SIAVR	AVBL	JSH165	20
RIVR	AIBR	JSH165	10
SMDVR	AINR	JSH165	10
RIML	AIBR	JSH165	10
AIBL	AVEL	JSH165	6
AIYR	DVA	JSH165	5
AQR	DVA	JSH165	3
AIAR	ASKR	JSH166	2093
AWCL	AWCR	JSH166	1544
SAAVL	SMDDR	JSH166	873
PVQR	ASJR	JSH166	867
PVQR	ASKR	JSH166	864
AVFL	PVQR	JSH166	810
ASGR	AWCR	JSH166	739
AIAR	AIBR	JSH166	714
AIAR	PVQR	JSH166	711
ASIR	ASGR	JSH166	656
AIZR	RIH	JSH166	655
SAAVR	SMDDL	JSH166	633
AWCR	AIBR	JSH166	612
AIMR	ASGR	JSH166	611
RIVR	SMDDL	JSH166	606
AIMR	ASJR	JSH166	583
AIAR	ASIR	JSH166	580
PVQL	ASJL	JSH166	536
AVEL	AIZR	JSH166	533
AIZL	AVER	JSH166	525
RIMR	AIZR	JSH166	455
AIYR	AWAR	JSH166	401
AINL	AUAR	JSH166	391
SAAVR	RMFL	JSH166	388
ADFR	AUAR	JSH166	383
ADLL	AWAL	JSH166	378
SMDDR	RIVL	JSH166	377
PVQL	ASKL	JSH166	373
RICL	RMHR	JSH166	372
AIMR	AIBR	JSH166	367
RIAL	ADFL	JSH166	365
RIAR	SMDDR	JSH166	363
SIAVL	SMBVL	JSH166	356
ASER	AWCR	JSH166	355
RIAR	RIH	JSH166	350
ADLR	ALA	JSH166	347
AVHL	AWBR	JSH166	347
DVC	AIZR	JSH166	346
ADLL	PVPL	JSH166	344
ASER	AIBR	JSH166	342
AIAR	ASKR	JSH166	336
AVHL	DVA	JSH166	335
PVQR	ASKR	JSH166	328
RIAR	ADFR	JSH166	327
RIMR	SAADR	JSH166	325
RIAL	RIH	JSH166	324
RIAR	ADFR	JSH166	321
AFDR	AIZR	JSH166	317
BAGR	AIYL	JSH166	313
ALNL	SMBDR	JSH166	313
BAGL	AWCL	JSH166	309
ASIR	AWCL	JSH166	306
AIZR	DVA	JSH166	306
AWAL	AIYL	JSH166	298
AIAR	AWCR	JSH166	292
AIBL	AIZR	JSH166	292
AVKL	AIBR	JSH166	291
AVFL	PVQR	JSH166	290
RIAL	SMDDL	JSH166	289
AVFR	ASKR	JSH166	289
PVCL	AVBR	JSH166	289
AIZL	RIH	JSH166	288
ASIR	AWCL	JSH166	288
AIAR	AIBR	JSH166	287
AVFL	AIMR	JSH166	285
RIML	SIBDL	JSH166	280
AIAR	AWCR	JSH166	277
AWBL	SMBVL	JSH166	276
AWBL	AWAL	JSH166	273
RIVL	RMDDR	JSH166	272
AVFL	AVFR	JSH166	271
SIBVL	RID	JSH166	268
RIVR	RMDDL	JSH166	267
PVQR	ASJR	JSH166	267
SIAVR	SDQR	JSH166	266
AWCL	AWCR	JSH166	264
ADLR	AWCR	JSH166	263
SMDVL	RIAR	JSH166	263
AIZL	RIAL	JSH166	263
AWBR	AWAR	JSH166	261
RIVR	SMDVR	JSH166	260
SMBDR	DVA	JSH166	256
AVHR	ASHL	JSH166	254
AVKL	AVEL	JSH166	252
SAAVL	RMFR	JSH166	252
SIADL	ADFL	JSH166	251
SMDVL	RIS	JSH166	250
PVNL	BDUR	JSH166	249
PVPL	DVA	JSH166	249
ADFR	AIZR	JSH166	248
AIZL	RIGL	JSH166	247
PVCR	RID	JSH166	241
RIVR	AVHR	JSH166	241
SDQL	AVKR	JSH166	239
RIAR	SMDVR	JSH166	237
AIAL	ASGL	JSH166	236
AVFL	ASJR	JSH166	235
AWCL	AWCR	JSH166	234
ADFR	RIH	JSH166	233
SMBDL	SAADL	JSH166	229
SMBDR	SAADR	JSH166	227
ADLR	SMBVR	JSH166	226
PVQR	ASJR	JSH166	223
ALNL	SIADR	JSH166	220
AVAR	SMDDL	JSH166	219
AVBR	AVHR	JSH166	218
RMDVR	RIVR	JSH166	218
AVAL	RICL	JSH166	217
RIVR	SMDDL	JSH166	217
RIAR	AIZR	JSH166	217
SDQR	RMHR	JSH166	216
AVJL	SMBVR	JSH166	215
AIZL	RIML	JSH166	214
ASGR	AIBR	JSH166	213
AVL	AIBR	JSH166	212
ASGL	AIML	JSH166	211
ASER	AWAR	JSH166	211
SMBDL	RIML	JSH166	209
SMBDR	SIADR	JSH166	208
AIBR	SMDDL	JSH166	206
AVJR	BDUL	JSH166	204
SMBDL	ALNR	JSH166	204
RMFL	AVAR	JSH166	204
AIAR	ASGR	JSH166	204
DVC	AIZL	JSH166	203
AVKR	AVEL	JSH166	203
SIBVL	DVA	JSH166	202
AIAR	ASKR	JSH166	202
AVFL	AVBR	JSH166	200
SIAVR	DVA	JSH166	200
AIAR	AIMR	JSH166	199
SIBVL	SIBDL	JSH166	198
ASER	AWCR	JSH166	196
RIAR	RMDDR	JSH166	195
RIVL	RMDVL	JSH166	195
SMBVR	SAADR	JSH166	194
AUAL	AINR	JSH166	194
PVQL	ASJL	JSH166	193
AWBL	ADFL	JSH166	192
RIAL	RIBL	JSH166	192
RIBR	RIH	JSH166	190
SDQL	RIS	JSH166	188
PLNR	SMBVR	JSH166	186
ASGL	ASIL	JSH166	186
RIR	RIH	JSH166	185
AFDL	AUAL	JSH166	184
RIVR	RIVL	JSH166	183
RMHL	RICR	JSH166	183
BDUR	RIFR	JSH166	183
SMBDL	SIAVL	JSH166	183
ALMR	CEPVR	JSH166	181
AIYR	BAGL	JSH166	181
AIAL	ASKL	JSH166	178
ASHR	RMGR	JSH166	178
ASKL	ASJL	JSH166	178
ASEL	AWCR	JSH166	177
ASKL	ASHL	JSH166	177
AVFL	AVFR	JSH166	177
PVCR	AVBL	JSH166	177
RIBR	AINL	JSH166	176
AVM	PVR	JSH166	176
ADFL	AUAL	JSH166	176
AVHR	AINR	JSH166	176
AWAL	ASEL	JSH166	175
AVJL	PVCR	JSH166	175
PVCR	PVPR	JSH166	174
SMBVL	SAADL	JSH166	174
ADLL	SMBVL	JSH166	173
SIBVR	RICR	JSH166	172
DVC	PVT	JSH166	172
RIML	SMDDL	JSH166	172
ADAL	AVAR	JSH166	171
AIMR	ASKR	JSH166	171
AIBL	SMDDR	JSH166	170
PVT	RIGL	JSH166	170
RMGR	AVBR	JSH166	170
RIVL	SAADR	JSH166	170
RIVR	SAADL	JSH166	169
AVEL	ALA	JSH166	169
SDQL	SIADR	JSH166	168
AWAL	AFDL	JSH166	168
AVAR	RICR	JSH166	168
BAGR	AFDL	JSH166	168
ALNR	SMDDL	JSH166	168
PVR	CEPVR	JSH166	167
AIBL	ASGL	JSH166	166
AVDL	ALMR	JSH166	166
DVC	PVT	JSH166	164
BAGL	CEPVR	JSH166	163
SMDVR	RMDDL	JSH166	163
AWCL	ASEL	JSH166	162
ADLR	PVQR	JSH166	162
SIBDR	SIAVR	JSH166	162
RIML	SAADL	JSH166	162
AVDL	RID	JSH166	161
RIMR	SMDDR	JSH166	161
AVL	SDQL	JSH166	161
AIMR	ASJR	JSH166	160
ASKL	AVFL	JSH166	160
ADLL	AWBL	JSH166	160
AVM	BDUL	JSH166	159
AVFL	RIFR	JSH166	159
SMBDL	SDQR	JSH166	159
SDQR	RICR	JSH166	159
AVAL	SAAVL	JSH166	159
RICL	RID	JSH166	158
AVBR	AVBL	JSH166	158
ALNL	SMDDR	JSH166	158
AVER	ALA	JSH166	157
RIMR	RMFR	JSH166	156
AVAL	RMFR	JSH166	156
RIVR	RICR	JSH166	155
AIBL	ASHL	JSH166	155
ADAL	RIML	JSH166	155
AWCL	ASER	JSH166	154
SMBDR	AIZR	JSH166	154
AIZL	ADFL	JSH166	154
ADLR	AWBR	JSH166	154
PVPL	AVDR	JSH166	153
ASJR	ASKR	JSH166	152
SIBVR	AVAL	JSH166	151
AVKR	AVER	JSH166	150
SAAVL	SMBDR	JSH166	150
RICL	AVBL	JSH166	150
RIVL	RMHR	JSH166	150
RIBR	AUAR	JSH166	149
AIAR	ADLR	JSH166	148
AWBL	AUAL	JSH166	148
SIAVL	SIBVL	JSH166	148
RMGR	SMBVR	JSH166	148
ASIR	AWCL	JSH166	147
SMDVL	SMDDR	JSH166	146
AQR	AVBL	JSH166	146
BDUR	HSNR	JSH166	146
SDQL	RIVL	JSH166	144
AVFR	AVBL	JSH166	144
AVBL	DVA	JSH166	143
AVDL	ALML	JSH166	143
RIVR	RIAL	JSH166	142
PVPR	SMBVR	JSH166	141
AIZL	SIADL	JSH166	141
RMGL	AVFR	JSH166	141
SIBVR	AQR	JSH166	141
RMGR	AVFR	JSH166	141
PVCR	AQR	JSH166	140
AVFL	RMGR	JSH166	140
AVJR	AVBL	JSH166	140
PLNR	SIBDR	JSH166	140
PVQR	ASKR	JSH166	138
ASIR	AWCR	JSH166	137
AIBL	AVKR	JSH166	136
AVL	PVT	JSH166	136
PVT	AVKR	JSH166	135
RMGL	RIFL	JSH166	135
ADLR	AWAR	JSH166	134
ASGR	ASER	JSH166	134
AVFL	AVBL	JSH166	134
SIBDL	SAADL	JSH166	133
RIGR	DVC	JSH166	133
SMDDR	RIVL	JSH166	133
SMDVR	SMDDL	JSH166	133
ASIL	AWCR	JSH166	133
BAGR	AWCL	JSH166	133
SIADR	ALML	JSH166	133
PVPR	AQR	JSH166	133
AWCL	ASIL	JSH166	132
AUAR	AIZR	JSH166	132
RIMR	SAAVL	JSH166	132
PVQL	RMGL	JSH166	131
RICL	RICR	JSH166	130
SIBVR	SIAVR	JSH166	130
AVJL	RMGR	JSH166	128
ASHR	SMBVR	JSH166	127
AIBL	RIVL	JSH166	126
ASGR	AWCR	JSH166	126
AVJR	PVCL	JSH166	126
RICL	SIBVL	JSH166	126
RIBR	RIAR	JSH166	126
AIAL	ASHL	JSH166	125
PVCL	RICR	JSH166	125
ADLR	AIBR	JSH166	125
ADAL	RICR	JSH166	124
ASJR	ASKR	JSH166	124
PLNL	RMDVR	JSH166	123
BAGL	AINL	JSH166	123
AIAL	AIBL	JSH166	123
AVFR	PVQR	JSH166	123
ADLL	ASEL	JSH166	122
SIAVL	RICR	JSH166	122
RID	ALMR	JSH166	122
RMDVR	SIAVL	JSH166	121
PLNL	SAADL	JSH166	121
PVCL	ALML	JSH166	121
PLNR	RMDVL	JSH166	120
RIGR	PVT	JSH166	120
SIBVR	AVBL	JSH166	120
SAAVR	AVAR	JSH166	119
RIR	RIH	JSH166	118
SIBDR	SMBDR	JSH166	118
SMDDR	SIBDR	JSH166	118
SDQL	RICR	JSH166	117
RIAR	RIVL	JSH166	117
PVQL	AVFL	JSH166	116
AVJL	AVDL	JSH166	116
ADEL	RIVL	JSH166	116
SAAVR	SAADL	JSH166	115
AIZL	AIBR	JSH166	115
AVDL	AVBR	JSH166	114
RMFR	AVKL	JSH166	114
RMDDL	SAADL	JSH166	112
ADAR	SAADR	JSH166	112
RICL	RMHL	JSH166	112
SMDDL	RICR	JSH166	112
AWCR	AIBR	JSH166	111
ASHR	ADLR	JSH166	111
ADLR	ASER	JSH166	110
RIFL	BDUL	JSH166	109
AVJR	AINR	JSH166	109
SMBVL	ADFL	JSH166	108
RIBL	RIH	JSH166	108
AVFL	BDUR	JSH166	108
AIBL	AWCR	JSH166	107
AVHL	PVPR	JSH166	107
AVHR	AVBL	JSH166	107
PVT	AVKR	JSH166	105
RIBL	AUAL	JSH166	104
SMBVL	DVA	JSH166	104
ALNL	SAAVL	JSH166	103
SDQL	SAADR	JSH166	103
ALNL	SDQL	JSH166	103
ASHR	AIBR	JSH166	103
PLNL	SIAVL	JSH166	102
RICL	SDQR	JSH166	101
ASHR	AVFR	JSH166	101
SMDVR	AVHR	JSH166	100
AWAR	DVA	JSH166	100
BDUL	ALML	JSH166	100
ALNR	ADER	JSH166	99
AQR	AVDR	JSH166	99
PVNL	BDUL	JSH166	98
AVHL	SMBVR	JSH166	98
RIAR	AUAR	JSH166	98
SIBDR	ALML	JSH166	98
PVNL	AVBR	JSH166	98
ASGL	AWCR	JSH166	97
AVKL	AVKR	JSH166	97
SMDDR	RIS	JSH166	97
ADLL	AVHR	JSH166	97
RIAL	AUAL	JSH166	96
ADAL	SAADL	JSH166	96
SDQL	SMDDR	JSH166	96
AFDR	AUAR	JSH166	96
SIBDR	SIAVR	JSH166	96
AIZR	SIADR	JSH166	96
RIMR	SIADR	JSH166	95
ADER	AVHR	JSH166	95
ALNR	SIBDL	JSH166	95
SMBDL	SIBDL	JSH166	95
ADER	SIBDL	JSH166	94
RMGL	AVFL	JSH166	94
SMDDR	RMHR	JSH166	93
ADAL	SIBVL	JSH166	93
AVBR	ALMR	JSH166	92
BAGL	AFDR	JSH166	91
AVBL	ASHL	JSH166	91
PVNL	AVM	JSH166	90
ALNR	SAADL	JSH166	90
AVJR	SMDVR	JSH166	90
SMBVL	PVPL	JSH166	90
AIBL	AVEL	JSH166	88
AIYR	AIZR	JSH166	88
ASIR	AWCR	JSH166	88
AVHR	PVPL	JSH166	86
PVCL	BDUL	JSH166	86
AVDL	PVCR	JSH166	86
AVBR	AVDR	JSH166	85
DVC	AVKL	JSH166	84
SIBVL	RICR	JSH166	84
SIBVR	PVCL	JSH166	83
ASJL	AIML	JSH166	83
AIYL	AFDL	JSH166	83
BDUL	PVR	JSH166	82
ADLL	ASHL	JSH166	81
RID	AVBL	JSH166	81
ADLL	AIBL	JSH166	81
ADEL	SIBDR	JSH166	80
AIAR	AIMR	JSH166	80
RIVR	SIAVL	JSH166	80
RIVR	AVL	JSH166	80
AIYR	ASER	JSH166	78
SIBVR	AVBR	JSH166	78
PVT	AVKL	JSH166	76
AVAL	ADAR	JSH166	75
SIADL	SDQR	JSH166	75
SIBDR	SAADR	JSH166	75
SIAVL	DVA	JSH166	75
RMFR	AVER	JSH166	75
SIAVL	RMHL	JSH166	74
RIBL	AINR	JSH166	74
SMBVR	AWBR	JSH166	74
SMDVL	RMDDR	JSH166	74
SMBDR	SIAVR	JSH166	74
RMHL	SIBDL	JSH166	72
AVFL	ASHL	JSH166	71
AFDR	AINL	JSH166	70
ASER	AIBR	JSH166	70
ASKL	ASJL	JSH166	70
AIYR	AWCL	JSH166	69
AVFL	ASJR	JSH166	68
AINL	RIVL	JSH166	68
RIMR	AIBL	JSH166	68
ASIR	AWCR	JSH166	67
AWCL	AIYL	JSH166	67
AVL	RIS	JSH166	66
AVHL	RIVL	JSH166	66
AVHL	AINL	JSH166	65
SMBDL	SIADL	JSH166	63
RICL	SDQL	JSH166	63
PVCR	SMBVR	JSH166	63
AVAL	SMDDR	JSH166	63
AVJL	AINL	JSH166	62
AVAR	SAADL	JSH166	60
SIBVR	ADAR	JSH166	60
ADAR	SIBDR	JSH166	59
DVC	AVEL	JSH166	59
HSNR	PVR	JSH166	58
PVQL	ASKL	JSH166	58
PVT	AIBR	JSH166	58
RIVL	SDQR	JSH166	58
AVBR	PVPL	JSH166	58
ADEL	ALML	JSH166	57
ASHR	AIAR	JSH166	57
RMFL	SAADL	JSH166	56
SIBDR	RMDVL	JSH166	56
AIBL	SDQL	JSH166	55
AWBR	DVA	JSH166	55
SIADR	SAADR	JSH166	54
SDQL	SMBDR	JSH166	54
SDQR	SAADL	JSH166	54
SIBVL	ALMR	JSH166	52
RIML	AIBR	JSH166	52
ADEL	AINL	JSH166	51
SIAVR	RMDVL	JSH166	51
AWAR	AIZR	JSH166	51
SIBVL	CEPVR	JSH166	50
RICL	RICR	JSH166	50
SIBVR	SIBDR	JSH166	49
PVT	AVKL	JSH166	49
AVJR	AVFR	JSH166	47
AWBL	AFDL	JSH166	47
ADER	AINR	JSH166	47
PVQR	ALA	JSH166	47
AWAL	AUAL	JSH166	45
SIADL	ALMR	JSH166	45
ASEL	AIYL	JSH166	44
AVFR	RIFL	JSH166	44
AIZL	SMBDL	JSH166	44
AIBL	ASEL	JSH166	44
AIAR	ASJR	JSH166	43
AIAL	ASJL	JSH166	42
AVJL	AVBR	JSH166	42
RMFR	AIBR	JSH166	42
RIMR	ADAR	JSH166	42
RMFR	AVKR	JSH166	41
SMDVL	RIVL	JSH166	40
RIVR	ALNR	JSH166	39
SDQR	RMDVL	JSH166	38
SIBVR	AVDR	JSH166	37
ADER	ALMR	JSH166	36
AVDL	ADEL	JSH166	35
PVT	SDQL	JSH166	35
AFDL	AINR	JSH166	34
AQR	PVPL	JSH166	34
SMBDL	SIBVL	JSH166	32
ALMR	SIBDL	JSH166	32
ASHR	ASKR	JSH166	32
SMDVR	SAADL	JSH166	32
RICL	SMDDR	JSH166	31
AQR	DVA	JSH166	28
AIBR	AVER	JSH166	26
AVDL	SIADR	JSH166	25
DVC	RIGL	JSH166	24
SIBDR	SIADR	JSH166	24
RICR	CEPVR	JSH166	24
ALMR	PVR	JSH166	21
SIBVR	RICL	JSH166	19
DVC	AVKR	JSH166	18
RIVR	SMDVR	JSH166	16
PLNL	SMBVL	JSH166	15
SIAVL	SIBDL	JSH166	14
PVCL	AVBL	JSH166	13
RIMR	AVAL	JSH166	13
ADAL	SIBDL	JSH166	10
SIAVR	AVBL	JSH166	4
AVHL	AQR	JSH166	4
AIAR	ASKR	JSH167	2084
PVQR	ASKR	JSH167	1291
AWCL	AWCR	JSH167	1201
PVQR	ASJR	JSH167	932
ASGR	AWCR	JSH167	845
SAAVL	SMDDR	JSH167	825
AIMR	ASGR	JSH167	806
SAAVR	SMDDL	JSH167	672
AIAR	AIBR	JSH167	606
AIMR	ASJR	JSH167	592
PVQL	ASJL	JSH167	578
AVFL	PVQR	JSH167	540
RIVR	SMDDL	JSH167	530
AIZL	AVER	JSH167	528
AIAR	ASIR	JSH167	507
AVEL	AIZR	JSH167	500
ASIR	AWCR	JSH167	474
RIMR	AIZR	JSH167	453
ASIR	AWCL	JSH167	445
AIAR	PVQR	JSH167	440
AINL	AUAR	JSH167	436
AIAR	AWCR	JSH167	431
AIYR	AWAR	JSH167	390
RIAL	ADFL	JSH167	389
AWAR	DVA	JSH167	388
ADLL	PVPL	JSH167	380
AIZR	RIH	JSH167	378
ASIR	ASGR	JSH167	378
ADLL	AWAL	JSH167	370
RIAL	RIH	JSH167	360
AVHR	ASHL	JSH167	355
RIVR	SAADL	JSH167	348
DVC	AIZR	JSH167	345
RIAR	RIH	JSH167	345
RICL	RMHR	JSH167	334
AWBR	DVA	JSH167	328
RIMR	SAADR	JSH167	326
RIAR	SMDDR	JSH167	324
AWCR	AIBR	JSH167	324
AIBL	AIZR	JSH167	322
AVFL	AIMR	JSH167	318
AVFL	ASJR	JSH167	316
AIYR	BAGL	JSH167	312
SAAVR	RMFL	JSH167	310
ADFR	AUAR	JSH167	309
AIZL	RIAL	JSH167	301
SMBDR	AIZR	JSH167	301
PVQR	ASJR	JSH167	297
RIVR	RMDDL	JSH167	284
SMDDR	RIVL	JSH167	284
SAAVL	RMFR	JSH167	281
PVCL	AVBR	JSH167	280
ALNL	SMBDR	JSH167	279
SIAVR	SDQR	JSH167	272
ASER	AIBR	JSH167	268
ADLR	ALA	JSH167	266
AVFL	PVQR	JSH167	264
AIAR	AIBR	JSH167	263
RIAL	SMDDL	JSH167	263
AVFL	AVFR	JSH167	262
AIAR	ASKR	JSH167	261
PVPL	DVA	JSH167	256
RIVL	RMDDR	JSH167	254
SMBVR	AWBR	JSH167	254
RIAR	ADFR	JSH167	254
AIMR	ASJR	JSH167	252
AVKL	AIBR	JSH167	252
AVBR	AVHR	JSH167	247
SMDVL	RIS	JSH167	247
AWBL	SMBVL	JSH167	245
AVAR	SMDDL	JSH167	243
SIAVL	SMBVL	JSH167	243
RIBR	AINL	JSH167	242
AWAL	AIYL	JSH167	242
RIML	SIBDL	JSH167	240
SMBDR	SAADR	JSH167	239
AIAL	ASGL	JSH167	237
ASGL	AIML	JSH167	237
ASER	AWCR	JSH167	236
ASHR	RMGR	JSH167	235
RMDVR	RIVR	JSH167	232
RIAR	SMDVR	JSH167	232
SMBVL	SAADL	JSH167	232
AVL	AIBR	JSH167	232
AWCL	AWCR	JSH167	232
AIZL	RIGL	JSH167	228
ALNL	SMDDR	JSH167	227
AVAL	RICL	JSH167	227
ADLR	SMBVR	JSH167	224
AIZL	RIML	JSH167	224
ASJR	ASKR	JSH167	224
AVFR	ASKR	JSH167	223
AWBL	ADFL	JSH167	222
PVCR	RID	JSH167	221
ADAL	RIML	JSH167	220
ADLR	AWBR	JSH167	218
AVHL	SMBVR	JSH167	217
AIZL	RIH	JSH167	217
AIBR	SMDDL	JSH167	215
RIVR	AVHR	JSH167	215
SMBDR	SIADR	JSH167	215
SMBDL	SAADL	JSH167	214
AVJR	AVBL	JSH167	214
SMBDR	DVA	JSH167	214
PVR	CEPVR	JSH167	212
ALNL	SIADR	JSH167	212
AVKL	AVEL	JSH167	211
AVAR	RICR	JSH167	209
SMBDL	SIAVL	JSH167	207
ASER	AWCR	JSH167	206
AVFL	ASJR	JSH167	205
ASIR	AWCL	JSH167	204
SAAVL	SMBDR	JSH167	202
AWBL	AWAL	JSH167	201
RIMR	RMFR	JSH167	199
RIVR	RIVL	JSH167	199
RIVR	SMDVR	JSH167	199
RIAR	ADFR	JSH167	198
ADAL	RICR	JSH167	197
RIAR	AIZR	JSH167	197
SMBVL	ADFL	JSH167	197
AWCL	CEPVR	JSH167	196
AVEL	ALA	JSH167	196
RIBR	RIH	JSH167	195
PVQR	ASJR	JSH167	195
ASIL	AWCR	JSH167	194
ADLL	AWBL	JSH167	194
ASER	AWAR	JSH167	194
BAGL	AINL	JSH167	193
AVJR	BDUL	JSH167	193
RIAL	RIBL	JSH167	192
AVKR	AVEL	JSH167	192
PVCR	PVPR	JSH167	191
AWAL	ASEL	JSH167	191
AVFL	AVBR	JSH167	190
ADLR	PVQR	JSH167	189
ASIR	AWCL	JSH167	188
AVAL	SAAVL	JSH167	188
SDQL	RICR	JSH167	188
SDQR	RMHR	JSH167	188
ALMR	CEPVR	JSH167	187
DVC	PVT	JSH167	187
ADFR	AIZR	JSH167	186
SMDVL	RIAR	JSH167	186
RMHL	RICR	JSH167	185
ADAL	AVAR	JSH167	185
ADFL	AUAL	JSH167	185
AUAL	AINR	JSH167	184
PLNL	RMDVR	JSH167	182
AVFL	RIFR	JSH167	182
AIAL	ASHL	JSH167	182
PVCR	AVBL	JSH167	181
SMBDL	ALNR	JSH167	180
PVNL	BDUR	JSH167	180
RIAR	RMDDR	JSH167	180
RICL	RID	JSH167	179
DVC	AIZL	JSH167	178
SDQL	RIS	JSH167	176
BAGR	AIYL	JSH167	176
SDQR	RICR	JSH167	175
RIMR	SMDDR	JSH167	175
RMFL	AVAR	JSH167	175
RMHL	SIBDL	JSH167	175
AIAR	ADLR	JSH167	175
AVDL	ALMR	JSH167	174
SMDVR	SMDDL	JSH167	174
SDQL	AVKR	JSH167	173
ALNR	ADER	JSH167	173
RIBR	AUAR	JSH167	173
RIAL	AUAL	JSH167	172
BDUR	HSNR	JSH167	172
SIBVL	DVA	JSH167	172
RIGR	DVC	JSH167	171
DVC	PVT	JSH167	171
RIVR	SMDDL	JSH167	171
PLNL	SAADL	JSH167	170
ADLL	SMBVL	JSH167	170
PVT	RIGL	JSH167	170
ASGL	ASIL	JSH167	169
ADLR	AWAR	JSH167	169
PVT	AVKR	JSH167	168
AVJL	SMBVR	JSH167	168
ASIR	ASGR	JSH167	168
SIBVL	RID	JSH167	168
PVCL	SDQL	JSH167	168
BAGR	AFDL	JSH167	167
AVBR	AVBL	JSH167	167
AVHR	AINR	JSH167	166
SMDDR	RIVL	JSH167	166
PLNR	SMBVR	JSH167	165
AWCL	ASEL	JSH167	164
AIBL	SDQL	JSH167	163
ASEL	AWCR	JSH167	163
SMBDL	SDQR	JSH167	163
AWBR	AWAR	JSH167	163
SIBVR	AVBL	JSH167	162
AVKR	AVER	JSH167	162
RIML	SAADL	JSH167	162
PVQL	ASJL	JSH167	161
RIAR	AUAR	JSH167	161
AWCL	AIYL	JSH167	160
ASKL	ASHL	JSH167	159
SIBVR	AVAL	JSH167	159
AWBL	AUAL	JSH167	158
AVHL	DVA	JSH167	158
AIAL	AIBL	JSH167	158
AIAR	ASGR	JSH167	156
ADLL	ASEL	JSH167	156
ASKL	AVFL	JSH167	155
SDQL	SIADR	JSH167	154
RICL	SDQR	JSH167	154
RIBL	AUAL	JSH167	154
SIBDL	SAADL	JSH167	154
AVL	SDQL	JSH167	153
RIVR	RICR	JSH167	152
AFDL	AUAL	JSH167	152
AIYR	AWCL	JSH167	152
ADAR	SAADR	JSH167	152
RMGR	AVBR	JSH167	152
ADLL	AVHR	JSH167	150
ADLR	ASER	JSH167	150
PVNL	BDUR	JSH167	150
AIBL	ASHL	JSH167	150
AVHR	AVBL	JSH167	150
AWAL	AFDL	JSH167	149
AVBL	DVA	JSH167	149
RIR	RIH	JSH167	149
RIFL	BDUL	JSH167	149
AVER	ALA	JSH167	149
ASIR	AWCR	JSH167	148
RIVR	RIAL	JSH167	148
SIADL	ADFL	JSH167	148
RIBL	RIH	JSH167	147
SIAVR	DVA	JSH167	146
AVL	PVT	JSH167	146
RICL	AVBL	JSH167	146
AVDL	ALML	JSH167	146
ASJR	ASKR	JSH167	146
BDUR	RIFR	JSH167	145
AFDR	AUAR	JSH167	144
PVPL	AVDR	JSH167	144
SIBDR	SIAVR	JSH167	143
AVAL	RMFR	JSH167	143
RIVL	SAADR	JSH167	143
AIZL	SIADL	JSH167	141
RMGL	RIFL	JSH167	141
PLNL	SIAVL	JSH167	141
SMBDL	RIML	JSH167	140
RMDDL	SAADL	JSH167	140
AVFR	AVBL	JSH167	140
AVHL	AINL	JSH167	139
AWAR	AIZR	JSH167	138
RIR	RIH	JSH167	138
SMBVL	DVA	JSH167	138
AWCL	AWCR	JSH167	136
AIBL	SMDDR	JSH167	135
RIBR	RIAR	JSH167	135
AVM	PVR	JSH167	134
RIGR	PVT	JSH167	134
AIAL	ASKL	JSH167	134
AVFL	AVBL	JSH167	134
ASIR	AWCR	JSH167	133
ASGL	AWCR	JSH167	132
ADEL	RIVL	JSH167	132
SIAVL	RICR	JSH167	131
RIAR	AIZR	JSH167	130
SMBVL	PVPL	JSH167	128
RICL	RMHL	JSH167	128
SIBVR	SIAVR	JSH167	127
AVDL	RID	JSH167	127
AVFL	AVFR	JSH167	126
AWCR	AIBR	JSH167	126
AIBL	ASGL	JSH167	125
PVCR	AQR	JSH167	125
SIBVR	AQR	JSH167	124
BAGL	AFDR	JSH167	124
AVDL	AVBR	JSH167	123
RICL	SIBVL	JSH167	123
ASHR	AIBR	JSH167	122
AVJL	RMGR	JSH167	122
RICL	SDQL	JSH167	121
SAAVR	SAADL	JSH167	121
BAGR	AINR	JSH167	121
PVT	AVKR	JSH167	121
RMGL	AVFR	JSH167	120
SIBVL	RICR	JSH167	120
ASJL	AIML	JSH167	119
PVPR	SMBVR	JSH167	119
AVHR	PVPL	JSH167	119
SDQL	SAADR	JSH167	118
RICL	RICR	JSH167	118
AQR	AVDR	JSH167	116
SMBVR	SAADR	JSH167	115
PVQL	AVFL	JSH167	115
AVJR	PVCL	JSH167	115
SMDDR	SIBDR	JSH167	114
SIBDR	SMBDR	JSH167	114
PVQR	ASKR	JSH167	114
SMDVL	SMDDR	JSH167	113
RMFR	AVER	JSH167	113
RIAR	RIVL	JSH167	113
AWCL	ASIL	JSH167	113
ADAL	SAADL	JSH167	112
ADLR	AIBR	JSH167	112
ALNR	SAADL	JSH167	112
AIZL	AIBR	JSH167	110
AVFL	ASHL	JSH167	110
SMDDL	RICR	JSH167	110
RMDVR	SIAVL	JSH167	109
AVDL	PVCR	JSH167	108
AQR	AVBL	JSH167	108
AVJL	PVCR	JSH167	107
ASER	AIBR	JSH167	105
SIAVL	SIBDL	JSH167	105
ADER	SIBDL	JSH167	105
ALNL	SAAVL	JSH167	104
SIAVL	RMHL	JSH167	103
AVBR	AVDR	JSH167	102
SMDVR	AVHR	JSH167	101
RIVR	AVL	JSH167	100
PVPR	AQR	JSH167	99
RIVR	SIAVL	JSH167	99
SAAVR	AVAR	JSH167	98
ADEL	AINL	JSH167	98
ASEL	AIYL	JSH167	98
PVQL	RMGL	JSH167	98
ADEL	SIBDR	JSH167	98
SMBDR	SIAVR	JSH167	98
SMDVL	RIVL	JSH167	97
RMFR	AVKL	JSH167	97
RIMR	AIBL	JSH167	97
SIBVR	ADAR	JSH167	95
AVAL	ADAR	JSH167	95
DVC	AVER	JSH167	95
RIMR	SIADR	JSH167	94
AWCL	ASER	JSH167	94
DVC	AVEL	JSH167	94
AVFL	BDUR	JSH167	94
RIMR	AVAL	JSH167	93
ADLL	ASHL	JSH167	93
RMGR	SMBVR	JSH167	92
RIMR	SAAVL	JSH167	92
AVBR	ALMR	JSH167	91
DVC	AVKL	JSH167	91
AVM	BDUL	JSH167	91
ASHR	ADLR	JSH167	90
SIADR	ALML	JSH167	90
RICL	SMDDR	JSH167	90
ADER	ALMR	JSH167	89
RID	ALMR	JSH167	89
RIBL	AINR	JSH167	89
SIADL	SDQR	JSH167	88
BAGR	AWCL	JSH167	88
PLNR	RMDVL	JSH167	87
SMDDR	RMHR	JSH167	87
SDQL	RIVL	JSH167	86
AVFL	RMGR	JSH167	86
AIZL	ADFL	JSH167	86
SMBDL	SIBDL	JSH167	86
PLNR	SIBDR	JSH167	85
SIAVL	SIBVL	JSH167	85
ASHR	AVFR	JSH167	85
SDQL	SMBDR	JSH167	85
AVKL	AVKR	JSH167	83
ADLL	AIBL	JSH167	82
ALNL	SDQL	JSH167	82
AIBL	AVKR	JSH167	82
PVNL	AVM	JSH167	82
AVBL	ASHL	JSH167	82
ALNR	SIBDL	JSH167	82
RICL	RICR	JSH167	81
PVNL	AVFL	JSH167	80
RIML	SMDDL	JSH167	80
ASHR	ASKR	JSH167	80
ASHR	SMBVR	JSH167	80
AVJR	AINR	JSH167	79
ASKL	ASJL	JSH167	79
SIBVL	CEPVR	JSH167	79
SIBVR	AVBR	JSH167	78
AIZR	SIADR	JSH167	78
SIBDR	ALML	JSH167	77
SMDVL	RMDDR	JSH167	77
SMBDL	SMBVL	JSH167	77
SIBDR	SAADR	JSH167	77
RMGL	AVFL	JSH167	76
AVFR	PVQR	JSH167	76
AIBL	RIVL	JSH167	75
AIYR	ASER	JSH167	74
AVJR	AVFR	JSH167	74
PVT	AVKL	JSH167	74
AVHL	PVPR	JSH167	73
AVHL	RIVL	JSH167	73
SIBDR	SIADR	JSH167	73
RID	AVBL	JSH167	73
PVT	AVKL	JSH167	72
AVAL	SMDDR	JSH167	71
AVAR	SAADL	JSH167	71
AINL	RIVL	JSH167	71
ASGR	ASER	JSH167	71
PVNL	AVBR	JSH167	70
SDQR	RMDVL	JSH167	70
SMDVR	SAADL	JSH167	69
SIAVL	DVA	JSH167	68
AIZR	DVA	JSH167	68
RIMR	ADAR	JSH167	67
SIADR	SAADR	JSH167	67
SDQR	SAADL	JSH167	67
AVJL	AVDL	JSH167	66
PVQL	ASKL	JSH167	66
PVT	AIBR	JSH167	64
AVHL	AWBR	JSH167	64
BAGL	AWCL	JSH167	64
SIADL	ALMR	JSH167	64
RMGR	AVFR	JSH167	64
RMFL	SAADL	JSH167	63
SIBDR	SIAVR	JSH167	63
ASGR	AIBR	JSH167	63
SMBDL	SIADL	JSH167	62
SIBVR	PVCL	JSH167	62
AVJL	AINL	JSH167	60
ADER	AVHR	JSH167	60
PVNL	BDUL	JSH167	59
PVCR	SMBVR	JSH167	59
SMDVR	RMDDL	JSH167	58
ALNR	SMDDL	JSH167	58
AIBL	ASEL	JSH167	58
AVBR	PVPL	JSH167	58
PVCL	RICR	JSH167	54
AVL	RIS	JSH167	54
AIBR	AVER	JSH167	54
SDQL	SMDDR	JSH167	52
HSNR	PVR	JSH167	52
AFDR	AINL	JSH167	52
ASHR	AIAR	JSH167	51
SIBDR	RMDVL	JSH167	51
ADER	AINR	JSH167	50
PVCL	BDUL	JSH167	48
SIAVR	AVBL	JSH167	48
PVT	SDQL	JSH167	46
SIBVR	AVDR	JSH167	45
AVKL	AVKR	JSH167	44
AFDL	AINR	JSH167	44
SIBVR	SIBDR	JSH167	44
RMHR	RMDVL	JSH167	44
ADAR	SIBDR	JSH167	43
PLNL	RIVR	JSH167	43
ALNL	ADEL	JSH167	42
DVC	RIGL	JSH167	42
ADEL	ALML	JSH167	42
AVHL	AQR	JSH167	41
AVFR	RIFL	JSH167	38
DVC	AVKR	JSH167	38
RIVR	ADER	JSH167	35
ALMR	SIBDL	JSH167	35
AVJR	SMDVR	JSH167	33
AVJL	AVBR	JSH167	33
SMDDR	RIS	JSH167	33
AIYL	AFDL	JSH167	30
AVDL	ADEL	JSH167	30
SIADL	SMBVL	JSH167	28
RMFR	AVKR	JSH167	26
AWAL	AUAL	JSH167	26
RMDR	AVFL	JSH167	25
AQR	PVPL	JSH167	25
AIAL	ASJL	JSH167	24
PVCL	AVBL	JSH167	24
AIYR	AFDR	JSH167	22
RMFR	AIBR	JSH167	20
AIAR	AWCR	JSH167	19
SIBVR	DVA	JSH167	19
SIAVR	RMDVL	JSH167	18
AIBL	AVEL	JSH167	17
SIAVL	SIBDL	JSH167	15
RIVR	ALNR	JSH167	14
AVJR	RIFL	JSH167	9
SMDDR	ADEL	JSH167	9
AIAL	AIML	JSH167	4
AIBL	AWCR	JSH167	4
AVBR	AQR	JSH167	3
ADLL	SAAVL	JSH167	3
ALNL	SIBDR	JSH167	2
AIAR	ASKR	JSH168	2241
PVQR	ASJR	JSH168	1461
PVQR	ASKR	JSH168	1134
AWCL	AWCR	JSH168	1065
AVFL	ASJR	JSH168	819
SAAVL	SMDDR	JSH168	724
AIMR	ASGR	JSH168	631
ASGR	AWCR	JSH168	628
SAAVR	SMDDL	JSH168	622
RIVR	SMDDL	JSH168	554
AIAR	AIBR	JSH168	503
ASIR	AWCR	JSH168	499
AIZL	AVER	JSH168	489
AIAR	AWCR	JSH168	477
RIAL	ADFL	JSH168	468
AIAR	ASIR	JSH168	434
RIMR	AIZR	JSH168	432
AIAR	PVQR	JSH168	432
AVEL	AIZR	JSH168	409
ADLL	PVPL	JSH168	389
ADLL	AWAL	JSH168	382
AIMR	ASGR	JSH168	376
RICL	RMHR	JSH168	368
AINL	AUAR	JSH168	365
SMBDR	DVA	JSH168	358
PVQR	ASJR	JSH168	352
RIMR	SAADR	JSH168	351
AVHL	DVA	JSH168	350
DVC	AIZR	JSH168	349
AIYR	AWAR	JSH168	348
RIAL	RIH	JSH168	348
SMDDR	RIVL	JSH168	343
AIZL	RIAL	JSH168	340
AIMR	ASJR	JSH168	332
SMBVR	SAADR	JSH168	326
AVHR	ASHL	JSH168	325
ASIR	ASGR	JSH168	322
RIVR	SAADL	JSH168	318
ADLR	SMBVR	JSH168	317
SDQL	AVKR	JSH168	315
AIMR	ASJR	JSH168	315
PVCL	AVBR	JSH168	305
AVJL	PVCR	JSH168	302
AIBL	AIZR	JSH168	301
SAAVL	RMFR	JSH168	299
AVAR	SMDDL	JSH168	298
AIAR	AIBR	JSH168	296
AVKL	AIBR	JSH168	294
AVFL	PVQR	JSH168	291
SAAVR	RMFL	JSH168	290
RIAR	SMDDR	JSH168	288
AWAL	AIYL	JSH168	287
ALNL	SMBDR	JSH168	286
AVBR	AVHR	JSH168	286
RIVR	RMDDL	JSH168	283
ADLR	ALA	JSH168	283
AIZR	RIH	JSH168	282
SMBVL	ADFL	JSH168	280
AIMR	ASJR	JSH168	280
RMDVR	RIVR	JSH168	279
AWCL	CEPVR	JSH168	275
PVPL	DVA	JSH168	274
SIAVR	SDQR	JSH168	271
PLNR	SMBVR	JSH168	270
AVFL	AVFR	JSH168	266
SMBVL	SAADL	JSH168	265
AIAL	ASGL	JSH168	265
RIAR	AIZR	JSH168	261
AIAR	ASKR	JSH168	260
AIZL	RIGL	JSH168	260
ASIR	ASGR	JSH168	257
ASGL	ASIL	JSH168	253
AWBL	SMBVL	JSH168	253
RIAR	ADFR	JSH168	253
AVDL	PVCR	JSH168	249
RIVL	RMDDR	JSH168	249
RIVL	SAADR	JSH168	247
RIAL	SMDDL	JSH168	244
RMFL	AVAR	JSH168	242
RIAR	SMDVR	JSH168	241
RIAR	RMDDR	JSH168	240
PVPL	AVDR	JSH168	239
PLNL	SAADL	JSH168	238
SMDVL	RIS	JSH168	237
AVHL	AWBR	JSH168	236
AVFL	RIFR	JSH168	233
SMBDL	SAADL	JSH168	232
RIVR	SMDVR	JSH168	230
AVJL	SMBVR	JSH168	230
AVFR	ASKR	JSH168	228
AWCL	AWCR	JSH168	228
ADFR	AUAR	JSH168	227
AVHL	ADFR	JSH168	226
SIBVL	RID	JSH168	225
AIAL	ASHL	JSH168	222
AIZL	RIML	JSH168	221
RIAR	RIH	JSH168	221
RIMR	RMFR	JSH168	220
RIML	SIBDL	JSH168	219
AIAR	ASGR	JSH168	219
SIAVL	SMBVL	JSH168	217
ALNR	ADER	JSH168	217
RIBL	RIH	JSH168	216
ASJR	ASKR	JSH168	215
RIAR	ADFR	JSH168	214
RMHL	RICR	JSH168	214
AVAL	RICL	JSH168	213
AWCR	AIBR	JSH168	211
SMBDR	SAADR	JSH168	209
PVCR	RID	JSH168	209
SIBVR	AVBL	JSH168	208
ALNL	SIADR	JSH168	208
ASHR	RMGR	JSH168	207
SMBVL	DVA	JSH168	207
AVFL	AIMR	JSH168	206
RIVR	SMDDL	JSH168	205
AVL	AIBR	JSH168	204
AIBR	SMDDL	JSH168	203
AVHL	DVA	JSH168	202
SDQR	RMHR	JSH168	200
AWBL	ADFL	JSH168	199
SDQR	RICR	JSH168	199
PVT	SDQL	JSH168	198
BAGR	AFDL	JSH168	198
ASGL	AIML	JSH168	198
AIYR	AWCL	JSH168	197
AFDL	AUAL	JSH168	197
SDQL	RICR	JSH168	197
SMBDR	SIADR	JSH168	197
PVQL	ASJL	JSH168	197
ASIL	AWCR	JSH168	196
RIBR	AUAR	JSH168	195
AWCL	AIYL	JSH168	194
PVCR	PVPR	JSH168	194
RIAR	SMBDR	JSH168	194
ADLR	PVQR	JSH168	194
ADLL	AWBL	JSH168	192
SIAVR	DVA	JSH168	191
RIVR	RIAL	JSH168	190
AVFL	AVBR	JSH168	190
SMBDL	SIAVL	JSH168	189
AUAL	AINR	JSH168	189
AVJR	BDUL	JSH168	188
PVQL	ASJL	JSH168	185
AVDL	RID	JSH168	185
ASEL	AWCR	JSH168	185
AVHR	PVPL	JSH168	185
DVC	PVT	JSH168	185
AWCR	AIBR	JSH168	185
AVJR	AVBL	JSH168	184
SAAVL	SMBDR	JSH168	183
RIAL	RIBL	JSH168	182
PVCR	AVBL	JSH168	182
ASIR	AWCR	JSH168	181
ADAR	SAADR	JSH168	180
SIBVR	AVAL	JSH168	180
AVEL	ALA	JSH168	178
SMBDL	RIML	JSH168	178
AVHR	AINR	JSH168	177
ADAL	AVAR	JSH168	177
ADLL	ASEL	JSH168	176
SIAVL	SIBVL	JSH168	176
AIZL	SIADL	JSH168	175
SDQL	SIADR	JSH168	174
AVL	SDQL	JSH168	174
AVKR	AVER	JSH168	173
RIVR	AVHR	JSH168	172
AIYR	BAGL	JSH168	171
RICL	RID	JSH168	170
SIBVL	RICR	JSH168	169
AVAR	RICR	JSH168	168
BAGR	AIYL	JSH168	168
AVFL	BDUR	JSH168	167
AVKR	AVEL	JSH168	167
BDUR	RIFR	JSH168	167
DVC	AIZL	JSH168	166
DVC	PVT	JSH168	166
PVNL	BDUR	JSH168	166
AIBL	ASGL	JSH168	166
PVNL	BDUR	JSH168	166
AWBL	AWAL	JSH168	165
AVAL	SAAVL	JSH168	165
ADEL	RIVL	JSH168	164
AIZL	RIH	JSH168	164
SDQL	RIS	JSH168	163
SMDVR	SAADL	JSH168	163
BAGL	AINL	JSH168	161
PVT	RIGL	JSH168	161
SIBDL	SAADL	JSH168	161
PVCL	SDQL	JSH168	160
AWBL	AUAL	JSH168	160
AIAL	AIBL	JSH168	160
RIMR	SMDDR	JSH168	160
AVBL	DVA	JSH168	159
SMBDL	SDQR	JSH168	158
AVKL	AVEL	JSH168	158
BDUR	HSNR	JSH168	158
ALNL	SMDDR	JSH168	158
AVDL	ALML	JSH168	157
AWAL	AFDL	JSH168	157
AVDL	ALMR	JSH168	157
AIBL	SDQL	JSH168	156
ADAL	RIML	JSH168	155
AVDL	AVBR	JSH168	155
RIAL	AUAL	JSH168	155
ASER	AWCR	JSH168	154
RMGL	AVFR	JSH168	154
SIBVR	ADAR	JSH168	152
SMDVR	AVHR	JSH168	152
RICL	SDQR	JSH168	152
ALNR	SMDDL	JSH168	149
PVT	AVKR	JSH168	149
SIADL	SMBVL	JSH168	148
RIBR	RIAR	JSH168	148
AIBL	ASHL	JSH168	147
RMDR	AVFL	JSH168	146
AVHL	AINL	JSH168	146
SMDVL	RIAR	JSH168	145
SIBVL	DVA	JSH168	145
SIADL	SDQR	JSH168	143
RIBR	AINL	JSH168	143
AWAL	ASEL	JSH168	142
ADLR	AWAR	JSH168	142
ADLR	ASER	JSH168	141
SIBDR	SIAVR	JSH168	141
SIADR	ALML	JSH168	141
PVQL	AVFL	JSH168	141
RIAR	RIVL	JSH168	140
SMBDR	AIZR	JSH168	140
ASKL	AVFL	JSH168	140
AIAR	ASGR	JSH168	140
RICL	RICR	JSH168	139
ALMR	CEPVR	JSH168	139
RIAR	AVHL	JSH168	138
RIAR	AUAR	JSH168	137
AWCL	ASEL	JSH168	137
RIFL	BDUL	JSH168	137
ASIR	AWCL	JSH168	136
SDQL	SAADR	JSH168	135
SIBVR	AQR	JSH168	135
RIGR	DVC	JSH168	134
ALNL	SAAVL	JSH168	134
ADLR	AIBR	JSH168	134
ADLL	AIBL	JSH168	133
RICL	AVBL	JSH168	133
SAAVR	AVAR	JSH168	133
AVJR	PVCL	JSH168	132
SIBDR	ALML	JSH168	132
SIAVL	SIBDL	JSH168	132
AVM	PVR	JSH168	131
AIAL	ASKL	JSH168	131
ASKL	ASHL	JSH168	131
RIMR	SIADR	JSH168	131
SMDDR	RIVL	JSH168	131
PVPR	AQR	JSH168	131
AVFR	RIFL	JSH168	130
PLNL	RMDVR	JSH168	130
SIBVR	SIAVR	JSH168	130
SMBDL	SMBVL	JSH168	129
RIGR	PVT	JSH168	128
AVBR	AVDR	JSH168	128
PLNL	SIAVL	JSH168	128
SIBVR	SIBDR	JSH168	127
ASGL	AWCR	JSH168	127
SIBDR	SIADR	JSH168	126
RIMR	SAAVL	JSH168	126
ADLR	AWBR	JSH168	126
RIBR	RIH	JSH168	126
AWCL	AWCR	JSH168	125
AIBL	SMDDR	JSH168	124
AVHL	SMBVR	JSH168	124
RMHL	SIBDL	JSH168	124
AVAL	RMFR	JSH168	123
RIR	RIH	JSH168	123
RIVL	RMHR	JSH168	123
RIBL	AINR	JSH168	123
RIBL	AUAL	JSH168	122
PVNL	AVFL	JSH168	121
HSNR	PVR	JSH168	121
RIML	SMDDL	JSH168	121
PVT	AVKR	JSH168	120
AIAR	AIMR	JSH168	120
AVFL	RMGR	JSH168	119
SIBDR	SMBDR	JSH168	118
RMHR	RMDVL	JSH168	118
BAGR	AWCL	JSH168	118
AVAL	ADAR	JSH168	118
SMDVL	RMDDR	JSH168	116
AVJR	RIFL	JSH168	116
RMDDL	SAADL	JSH168	116
AVHR	AVBL	JSH168	116
ADFL	AUAL	JSH168	115
AVFR	PVQR	JSH168	115
RMGL	AVFL	JSH168	114
ASHR	AIBR	JSH168	114
SDQR	SAADL	JSH168	113
ADEL	SIBDR	JSH168	113
ASJL	AIML	JSH168	112
AVER	ALA	JSH168	112
SMDDR	SIBDR	JSH168	111
AVHL	SMBDR	JSH168	111
AVBR	AVBL	JSH168	111
PVQR	ASKR	JSH168	111
RIVL	RMDVL	JSH168	110
PVPR	SMBVR	JSH168	110
SIAVL	RMHL	JSH168	109
RICL	SDQL	JSH168	109
AVJL	RMGR	JSH168	109
PVT	AVKL	JSH168	108
SMBDL	ALNR	JSH168	107
PVNL	AVM	JSH168	107
SIAVL	RICR	JSH168	107
RMFR	AVKL	JSH168	107
AVFL	AVFR	JSH168	107
ADAL	SAADL	JSH168	106
AVFR	AVBL	JSH168	106
PVCR	AQR	JSH168	106
AVBR	PVR	JSH168	106
SMDDL	RICR	JSH168	106
SMDVR	SMDDL	JSH168	105
SMDVL	SMDDR	JSH168	105
RID	ALMR	JSH168	105
RMFR	AVER	JSH168	103
AVL	PVT	JSH168	101
AFDR	AUAR	JSH168	101
SMBDL	SIADL	JSH168	101
ASIR	AWCL	JSH168	100
RIML	SAADL	JSH168	100
ASHR	ASKR	JSH168	99
BAGL	AFDR	JSH168	99
PLNR	RMDVL	JSH168	98
SMBDR	SIAVR	JSH168	98
PVR	CEPVR	JSH168	97
AWCL	ASER	JSH168	97
ASJR	ASKR	JSH168	97
AWCL	ASIL	JSH168	97
AVAR	SAADL	JSH168	95
ASHR	AVFR	JSH168	95
RIVR	RICR	JSH168	94
BAGR	AINR	JSH168	94
RMGR	AVBR	JSH168	94
SAAVR	SAADL	JSH168	94
ADAL	RICR	JSH168	93
AVBR	AQR	JSH168	93
RICL	SIBVL	JSH168	93
AVFL	AVBL	JSH168	93
RMGL	RIFL	JSH168	93
RMDVR	SIAVL	JSH168	92
ASIR	AWCR	JSH168	92
AIYR	ASER	JSH168	92
PVQL	ASKL	JSH168	91
AVHL	RIVL	JSH168	90
ADLL	AVHR	JSH168	90
ASER	AIBR	JSH168	90
AIZL	ADFL	JSH168	90
ALNR	SIBDL	JSH168	89
RIVR	ALNR	JSH168	89
RMGR	AVFR	JSH168	89
PVQL	RMGL	JSH168	89
SIBDR	SAADR	JSH168	89
AIZL	AIBR	JSH168	88
PVT	AVKL	JSH168	88
ASKL	ASJL	JSH168	88
ADEL	AINL	JSH168	88
SIBDR	RMDVL	JSH168	88
ASER	AWAR	JSH168	87
ALMR	AVDR	JSH168	87
SMBDL	SIBDL	JSH168	87
AIBL	ASEL	JSH168	86
DVC	AVER	JSH168	86
AVKL	AVKR	JSH168	86
AQR	AVBL	JSH168	86
SIAVL	SIBDL	JSH168	85
SIBVR	PVCL	JSH168	85
PVNL	BDUL	JSH168	85
AIBL	AVKR	JSH168	82
ADER	SIBDL	JSH168	81
AFDR	AINL	JSH168	80
PLNR	SIBDR	JSH168	79
AVJR	AINR	JSH168	79
ASIR	AIBR	JSH168	79
SDQL	SMBDR	JSH168	79
SIBVR	AVBR	JSH168	78
SIBDR	SIAVR	JSH168	78
RICL	RMHL	JSH168	78
ALMR	SIBDL	JSH168	77
RMFR	AVKR	JSH168	76
AVM	BDUL	JSH168	76
ASIR	AWCL	JSH168	75
ALNL	SDQL	JSH168	75
RIR	RIH	JSH168	74
AVL	RIS	JSH168	74
AQR	AVDR	JSH168	74
ASHR	AIAR	JSH168	73
SIADL	ADFL	JSH168	73
AVHL	PVPR	JSH168	73
AWBL	AFDL	JSH168	73
AIBL	AWCR	JSH168	72
AIAR	AIMR	JSH168	71
RMDVR	SAADL	JSH168	71
SMBVL	PVPL	JSH168	70
SMDVR	RMDDL	JSH168	70
DVC	AVKL	JSH168	69
AIMR	ASKR	JSH168	69
SIBDR	SIADR	JSH168	69
AVKL	AVKR	JSH168	69
ADLL	ASHL	JSH168	69
ADER	ALMR	JSH168	69
AVJR	SMDVR	JSH168	68
PVCL	BDUL	JSH168	67
PVNL	PVR	JSH168	66
ADER	AVDR	JSH168	66
AIZR	SIADR	JSH168	64
ADLL	SMBVL	JSH168	64
ALNL	ADEL	JSH168	64
PLNR	SAADR	JSH168	63
AINL	RIVL	JSH168	63
SDQR	RMDVL	JSH168	63
AVJL	AINL	JSH168	62
AIBL	RIVL	JSH168	62
SIADL	ALMR	JSH168	62
AVBR	PVPL	JSH168	62
ADER	AINR	JSH168	61
ASEL	AIYL	JSH168	60
RIVR	ADER	JSH168	59
AVJR	AVFR	JSH168	59
AVJL	AVBR	JSH168	57
RID	AVBL	JSH168	56
AFDL	AINR	JSH168	56
AWAL	AUAL	JSH168	56
SIBVL	CEPVR	JSH168	54
PVCR	AVBR	JSH168	53
ALNR	SAADL	JSH168	52
RMGR	SMBVR	JSH168	52
PLNL	SMBVL	JSH168	51
RIVR	RIVL	JSH168	50
AIAR	ASIR	JSH168	50
RIVR	AVL	JSH168	48
ASGR	AIBR	JSH168	48
RMFL	SAADL	JSH168	47
SIADL	SAADL	JSH168	46
AVDL	ADEL	JSH168	46
AVJL	PVPR	JSH168	46
DVC	AVKR	JSH168	45
RICL	RICR	JSH168	45
SMDDR	RMHR	JSH168	44
ASHR	ADLR	JSH168	43
SMDVL	RIVL	JSH168	43
SMDVL	RIVL	JSH168	42
AIBR	AVER	JSH168	42
AIMR	ASKR	JSH168	42
RICL	SMDDR	JSH168	40
RMFR	AIBR	JSH168	40
RIMR	AVAL	JSH168	37
AFDR	AWAR	JSH168	37
RIVR	SIAVL	JSH168	36
AVFL	ASHL	JSH168	35
RIMR	AIBL	JSH168	34
SMDDR	ADEL	JSH168	33
RID	CEPVR	JSH168	33
BAGL	AWCL	JSH168	33
AVBL	ASHL	JSH168	32
AIZL	SMBDL	JSH168	32
SIAVL	DVA	JSH168	31
AIYL	AFDL	JSH168	31
AVFL	PVR	JSH168	29
RIML	AIBR	JSH168	27
PVCL	AQR	JSH168	25
SIAVR	RMDVL	JSH168	24
AVBR	ALMR	JSH168	24
DVC	RIGL	JSH168	24
AQR	DVA	JSH168	18
AIBL	AVEL	JSH168	16
AVAL	AVBL	JSH168	16
SIBVL	SIBDL	JSH168	14
AVHL	AQR	JSH168	13
ALNL	RIVL	JSH168	10
AQR	PVPL	JSH168	8
AIAL	ASJL	JSH168	4
ADLL	SAAVL	JSH168	4
SMBVR	AWBR	JSH168	3
PVT	AIBR	JSH168	2
AIAR	ASKR	JSH169	2020
PVQR	ASJR	JSH169	1375
AWCL	AWCR	JSH169	955
PVQR	ASKR	JSH169	917
ASIR	ASGR	JSH169	820
AIAR	AWCR	JSH169	758
AVFL	ASJR	JSH169	638
ASIR	AWCL	JSH169	630
SAAVR	SMDDL	JSH169	596
SAAVL	SMDDR	JSH169	592
AIMR	ASGR	JSH169	571
AIZL	AVER	JSH169	541
RIMR	AIZR	JSH169	525
RIVR	SMDDL	JSH169	467
AVEL	AIZR	JSH169	424
AIZL	RIAL	JSH169	409
ASIR	ASGR	JSH169	403
AWBR	AWAR	JSH169	401
AIAR	ASIR	JSH169	385
RIAL	ADFL	JSH169	379
ASJR	ASKR	JSH169	377
RMFL	AVAR	JSH169	375
DVC	AIZR	JSH169	369
AIBL	AIZR	JSH169	366
ADLL	AWAL	JSH169	358
AINL	AUAR	JSH169	355
RIAL	RIH	JSH169	348
PVCL	AVBR	JSH169	343
AIMR	ASGR	JSH169	343
AWAL	AIYL	JSH169	340
AVHR	ASHL	JSH169	340
SMBVR	SAADR	JSH169	339
RIVL	SAADR	JSH169	339
AIYR	AWAR	JSH169	332
RIVR	SAADL	JSH169	331
SMBVL	SAADL	JSH169	330
RIMR	SAADR	JSH169	328
RIAR	AIZR	JSH169	326
AVAR	SMDDL	JSH169	326
AIZR	RIH	JSH169	323
AIYR	BAGL	JSH169	318
AIAR	PVQR	JSH169	318
SMBDL	SAADL	JSH169	317
SMBVR	AWBR	JSH169	304
ADFR	AUAR	JSH169	302
PVQR	ASJR	JSH169	301
RICL	RMHR	JSH169	300
AIMR	ASJR	JSH169	299
ALNL	SIADR	JSH169	293
ADLR	ALA	JSH169	293
AIAR	ASGR	JSH169	292
SMBDR	AIZR	JSH169	291
ASIL	AWCR	JSH169	289
AFDR	AWAR	JSH169	287
SMDDR	RIVL	JSH169	284
AVAR	SAADL	JSH169	280
AVFL	PVQR	JSH169	277
ALNL	SMBDR	JSH169	276
SAAVR	RMFL	JSH169	275
AVDL	PVCR	JSH169	275
RIAR	SMDDR	JSH169	274
AWCL	CEPVR	JSH169	273
RIBL	RIH	JSH169	272
SAAVR	SMBDL	JSH169	269
AVBR	AVHR	JSH169	264
AIBR	SMDDL	JSH169	264
AIMR	ASJR	JSH169	260
AIAL	ASHL	JSH169	259
RIAR	SMBDR	JSH169	259
SIAVR	SDQR	JSH169	258
RIVR	RMDDL	JSH169	257
AVKL	AIBR	JSH169	257
AVJL	PVCR	JSH169	254
ASIR	AWCR	JSH169	249
PLNL	SAADL	JSH169	248
ADLL	PVPL	JSH169	248
ALNL	SMDDR	JSH169	248
RIVL	RMDDR	JSH169	247
AVL	AIBR	JSH169	247
AIYR	AWCL	JSH169	245
ASGL	ASIL	JSH169	244
AIAR	ASKR	JSH169	241
PLNR	SMBVR	JSH169	240
AIMR	ASJR	JSH169	239
SMBDR	SIADR	JSH169	239
SMBVL	ADFL	JSH169	238
BAGR	AIYL	JSH169	236
AVHL	SMBVR	JSH169	235
AVFL	RIFR	JSH169	234
AWBL	ADFL	JSH169	232
AVAL	RICL	JSH169	232
AWCL	AIYL	JSH169	231
ASHR	RMGR	JSH169	231
AWBL	AUAL	JSH169	230
AIAL	ASGL	JSH169	229
RIAR	RIH	JSH169	228
ADAL	AVAR	JSH169	226
RIAR	ADFR	JSH169	226
RIAL	SMDDL	JSH169	224
AWBL	SMBVL	JSH169	224
PVT	RIGL	JSH169	224
AVJR	AVBL	JSH169	222
ALNR	SMDDL	JSH169	221
RIBR	AUAR	JSH169	221
SDQL	RICR	JSH169	218
SDQR	RMHR	JSH169	218
SAAVL	RMFR	JSH169	214
PLNL	SIAVL	JSH169	214
RICL	RID	JSH169	213
AVFL	AIMR	JSH169	213
ADAR	SAADR	JSH169	212
ASER	AWCR	JSH169	212
SIAVL	SMBVL	JSH169	211
PVCR	AVBL	JSH169	211
SIBVL	DVA	JSH169	211
SIBVR	AVBL	JSH169	211
AVAL	SMDDR	JSH169	209
RIGR	DVC	JSH169	208
AVDL	ALMR	JSH169	207
BAGL	AWCL	JSH169	206
AIBL	ASHL	JSH169	206
AIZL	RIGL	JSH169	205
SMBDL	RIML	JSH169	205
RMDVR	RIVR	JSH169	205
AVHL	DVA	JSH169	202
ASEL	AWCR	JSH169	202
AIAL	ASKL	JSH169	200
RIAR	RMDDR	JSH169	199
AVFL	AVFR	JSH169	197
RIBR	RIAR	JSH169	196
AIBL	ASGL	JSH169	195
SDQR	RICR	JSH169	194
ADLL	AWBL	JSH169	194
PVNL	BDUR	JSH169	193
AIBL	SMDDR	JSH169	193
ADLR	AWBR	JSH169	193
ALNR	ADER	JSH169	190
DVC	AIZL	JSH169	189
RIBR	RIH	JSH169	188
RMDR	AVFL	JSH169	188
RIAR	AUAR	JSH169	188
SIAVL	SIBVL	JSH169	188
RIR	RIH	JSH169	187
SMBDR	SAADR	JSH169	187
SAAVR	AVAR	JSH169	186
RID	ALMR	JSH169	186
AVJR	BDUL	JSH169	185
AVL	SDQL	JSH169	185
BDUR	RIFR	JSH169	182
PVCR	RID	JSH169	182
SMBDR	DVA	JSH169	180
RMHL	RICR	JSH169	179
PLNL	RMDVR	JSH169	178
SIBVR	ADAR	JSH169	178
SMBDL	SIAVL	JSH169	178
RIVR	SMDVR	JSH169	177
SDQL	AVKR	JSH169	177
ASGL	AIML	JSH169	177
AIZL	RIH	JSH169	176
RIAR	ADFR	JSH169	174
ASIR	AWCR	JSH169	174
SIBVL	RID	JSH169	173
AUAL	AINR	JSH169	173
PVCR	PVPR	JSH169	173
AVJL	SMBVR	JSH169	171
AVEL	ALA	JSH169	171
SIBVL	RICR	JSH169	171
AWCL	ASEL	JSH169	167
AVAL	RMFR	JSH169	166
ADLR	SMBVR	JSH169	166
PVPL	DVA	JSH169	165
AVDL	ALML	JSH169	163
AVBL	DVA	JSH169	163
SMDVL	RIS	JSH169	163
ASHR	ASKR	JSH169	163
AVHL	SMBDR	JSH169	163
ADLL	ASEL	JSH169	162
AVHR	AINR	JSH169	162
ASKL	AVFL	JSH169	162
BAGR	AFDL	JSH169	162
SAAVR	ALNR	JSH169	161
SDQL	SIADR	JSH169	160
SIBVR	SIAVR	JSH169	159
AVFR	ASKR	JSH169	159
AWAL	ASEL	JSH169	158
AVHR	AVDR	JSH169	157
RIVR	SMDDL	JSH169	156
PVQL	RMGL	JSH169	156
PVQL	ASJL	JSH169	156
RIMR	SMDDR	JSH169	155
AIYR	ASER	JSH169	155
SMBDL	SDQR	JSH169	155
PVT	AVKR	JSH169	155
RICL	SDQR	JSH169	153
AVM	BDUL	JSH169	153
RIVR	RIAL	JSH169	152
BAGL	AINL	JSH169	151
AWCL	AWCR	JSH169	151
AVFL	AVBR	JSH169	150
ADLL	DVA	JSH169	150
SAAVL	SMBDR	JSH169	150
AVAR	RICR	JSH169	149
AVAL	ADAR	JSH169	149
RIMR	RMFR	JSH169	149
AIAR	AIMR	JSH169	149
AVKR	AVER	JSH169	149
AVKL	AVEL	JSH169	147
AIZL	SIADL	JSH169	147
SMBDL	SIADL	JSH169	146
RICL	RICR	JSH169	146
AVHL	AINL	JSH169	146
AIZL	RIML	JSH169	146
AWAR	AUAR	JSH169	145
AVBR	AVBL	JSH169	145
AWBL	AWAL	JSH169	144
AIBL	SDQL	JSH169	144
BAGR	AWCL	JSH169	144
ADEL	RIVL	JSH169	143
DVC	PVT	JSH169	142
PVPL	AVDR	JSH169	142
AVAL	SAAVL	JSH169	141
RIR	RIH	JSH169	141
ASIR	AWCL	JSH169	141
SMBDL	SMBVL	JSH169	140
RMGL	RIFL	JSH169	140
RMGL	AVFR	JSH169	139
AVHR	AVBL	JSH169	139
SIAVL	SIBDL	JSH169	138
RMHL	SIBDL	JSH169	138
ADLL	AIBL	JSH169	137
ADLR	AIBR	JSH169	137
RIAL	RIBL	JSH169	136
PVNL	BDUR	JSH169	136
AVFL	AVBL	JSH169	135
AVDL	AVBR	JSH169	135
AVHL	ADFR	JSH169	133
RICL	SDQL	JSH169	131
DVC	PVT	JSH169	131
RIBL	AINR	JSH169	131
SDQL	RIS	JSH169	131
RIAL	AUAL	JSH169	130
SIADL	SDQR	JSH169	130
AVFR	AVBL	JSH169	128
BDUR	HSNR	JSH169	128
AIAL	AIBL	JSH169	128
RIML	SMDDL	JSH169	127
ADLL	SMBVL	JSH169	127
ADLL	AVHR	JSH169	126
PVPR	AQR	JSH169	126
RIFL	BDUL	JSH169	126
SMBDL	ALNR	JSH169	126
AIBL	RIVL	JSH169	126
ASGL	AWCR	JSH169	126
PVQL	AVFL	JSH169	125
AWCR	AIBR	JSH169	125
SIBDL	SAADL	JSH169	125
RIMR	SIADR	JSH169	125
AIMR	ASKR	JSH169	125
ADEL	AINL	JSH169	125
RIAR	AVHL	JSH169	124
RICL	AVBL	JSH169	124
RIMR	SAAVL	JSH169	123
SMDDR	SIBDR	JSH169	122
ADEL	SIBDR	JSH169	122
AIAR	ASIR	JSH169	122
AVAL	AVBL	JSH169	122
SMDDR	RIVL	JSH169	121
BAGR	AINR	JSH169	120
AIAR	AIMR	JSH169	120
ASER	AIBR	JSH169	120
SIBVR	PVCL	JSH169	120
SMBDL	SIBDL	JSH169	120
AVFL	BDUR	JSH169	119
RIVL	RMHR	JSH169	119
RMHR	RMDVL	JSH169	119
AIAR	ASGR	JSH169	118
PVR	CEPVR	JSH169	118
SMDVL	RIAR	JSH169	117
ASKL	ASJL	JSH169	117
AVFL	AVFR	JSH169	115
AFDR	AUAR	JSH169	115
AIBL	ASEL	JSH169	115
SIADL	SMBVL	JSH169	115
ASHR	AVFR	JSH169	115
AVDL	RID	JSH169	114
RIVR	AVHR	JSH169	114
SIBDR	ALML	JSH169	113
ADFR	SMBDR	JSH169	113
RIGR	PVT	JSH169	112
DVC	AVER	JSH169	112
SMDVR	SAADL	JSH169	112
ALNR	SIBDL	JSH169	111
RMDDL	SAADL	JSH169	111
SIAVL	SIBDL	JSH169	111
SDQL	SAADR	JSH169	110
AVKR	AVEL	JSH169	110
ASIR	AWCR	JSH169	110
RIBR	AINL	JSH169	109
ADAL	SAADL	JSH169	109
PVNL	AVFL	JSH169	109
RICL	SIBVL	JSH169	108
SIBDR	SAADR	JSH169	108
AVFL	RMGR	JSH169	107
SIBVR	AQR	JSH169	106
SIBVR	AVBR	JSH169	106
PVCR	AVBR	JSH169	106
ADFR	AIZR	JSH169	105
SMBDR	SIAVR	JSH169	104
ASKL	AVHR	JSH169	104
AFDL	AUAL	JSH169	103
SMDVL	SMDDR	JSH169	102
SIBVR	SIBDR	JSH169	102
ALMR	SIBDL	JSH169	102
ASER	AWAR	JSH169	101
PVCR	AQR	JSH169	101
AVM	PVR	JSH169	101
PVT	AVKL	JSH169	100
ALMR	AVDR	JSH169	100
SDQL	SMBDR	JSH169	100
PVCL	AVM	JSH169	100
ADLR	ASER	JSH169	100
AIBL	AVKR	JSH169	100
AVFR	RIFL	JSH169	99
SIBVR	AVAL	JSH169	99
PVPR	SMBVR	JSH169	99
PLNR	RMDVL	JSH169	98
AVBR	AQR	JSH169	98
RMGR	AVFR	JSH169	97
SDQR	RMDVL	JSH169	96
RIVL	RMDVL	JSH169	96
SMDVL	RMDDR	JSH169	96
PVQR	ASKR	JSH169	96
SIAVL	RICR	JSH169	95
AIMR	ASKR	JSH169	95
RIBL	AUAL	JSH169	94
ADLL	ASHL	JSH169	94
ASHR	AIBR	JSH169	94
RMDVR	SAADL	JSH169	94
RICL	RICR	JSH169	93
AVL	PVT	JSH169	93
ADAL	RICR	JSH169	93
SIADR	ALML	JSH169	91
ASJL	AIML	JSH169	90
RMFR	AVKL	JSH169	90
AVJR	AINR	JSH169	89
AVHL	AWAR	JSH169	89
ALNR	SAADL	JSH169	89
RID	AVBL	JSH169	88
SIBDR	SIAVR	JSH169	87
AVJL	RMGR	JSH169	87
AVJL	AVBR	JSH169	87
SIBDR	SIADR	JSH169	87
AVER	ALA	JSH169	86
ADLR	AWAR	JSH169	86
SIBDR	SIAVR	JSH169	86
SIAVR	DVA	JSH169	86
PLNR	SAADR	JSH169	86
PVNL	BDUL	JSH169	86
PLNR	SIBDR	JSH169	85
RMDVR	SIAVL	JSH169	85
SAAVR	SAADL	JSH169	85
DVC	AVKL	JSH169	84
SDQR	SAADL	JSH169	84
AIZR	SIADR	JSH169	83
RICL	RMHL	JSH169	83
ADER	SIBDL	JSH169	83
DVC	AVKR	JSH169	82
ALNL	SAAVL	JSH169	82
ADFR	AWAR	JSH169	82
ALNL	SDQL	JSH169	82
ASHR	ADLR	JSH169	81
RMGL	AVFL	JSH169	81
SMDDR	RMHR	JSH169	80
RMGR	AVBR	JSH169	80
AVHL	RIVL	JSH169	80
PVT	AVKL	JSH169	79
AVJR	AVBR	JSH169	78
ASHR	AIAR	JSH169	78
AIYR	AFDR	JSH169	78
SIBDR	SMBDR	JSH169	77
ASKL	ASHL	JSH169	76
SMDVR	RMDDL	JSH169	76
ASGR	AIBR	JSH169	76
AVFR	PVQR	JSH169	76
SMBVL	DVA	JSH169	76
AVKL	AVKR	JSH169	75
ADAL	RIML	JSH169	75
RMFR	AVER	JSH169	75
PVT	SDQL	JSH169	75
ALMR	CEPVR	JSH169	74
AWBL	AFDL	JSH169	74
AVHL	AWBR	JSH169	73
ADAL	SIBDL	JSH169	72
AVBR	AVDR	JSH169	72
SIADL	ALMR	JSH169	71
ALNL	ADEL	JSH169	70
SIAVL	RMHL	JSH169	70
SDQL	RIVL	JSH169	68
AVJL	AINL	JSH169	68
AVFL	AVHR	JSH169	68
AVHL	PVPR	JSH169	68
AVL	RIS	JSH169	67
AVJR	PVCL	JSH169	67
AVJR	RIFL	JSH169	66
SIBVL	PVR	JSH169	65
RIVR	RICR	JSH169	64
RIML	SIBDL	JSH169	64
AIZL	AIBR	JSH169	64
PVT	AVKR	JSH169	61
AWCL	AWCR	JSH169	60
RIVR	ALNR	JSH169	59
ASJR	ASKR	JSH169	59
AIYL	AFDL	JSH169	57
RMFL	SAADL	JSH169	57
AWAL	AFDL	JSH169	56
ADER	ALMR	JSH169	56
RIML	SAADL	JSH169	55
SAAVR	SMDDL	JSH169	55
RMFR	AVKR	JSH169	54
AVJL	PVPR	JSH169	53
ADER	AINR	JSH169	53
DVC	AVEL	JSH169	50
RIVR	ADER	JSH169	50
RICL	SMDDR	JSH169	49
ADFL	AUAL	JSH169	49
ASIR	AIBR	JSH169	48
ADER	AVDR	JSH169	48
AINL	RIVL	JSH169	48
AIBL	AVEL	JSH169	48
AQR	AVDR	JSH169	46
AFDR	AINL	JSH169	46
SMDDR	ADEL	JSH169	45
ASEL	AIYL	JSH169	42
AIAR	AIBR	JSH169	42
AFDL	AINR	JSH169	42
SMDVL	RIVL	JSH169	42
SIADL	SAADL	JSH169	42
SMDDL	RICR	JSH169	41
PVNL	AVM	JSH169	39
AVAL	SAADR	JSH169	39
ADLL	SAAVL	JSH169	38
RIML	AIBR	JSH169	38
AVKL	AVKR	JSH169	38
AWCL	ASIL	JSH169	38
RID	CEPVR	JSH169	38
AQR	PVPL	JSH169	38
PVQL	ASKL	JSH169	37
RMFR	AIBR	JSH169	36
ASGL	ASEL	JSH169	35
SIBDR	RMDVL	JSH169	35
AIBR	AVER	JSH169	34
AVHL	AQR	JSH169	33
RIMR	AIBL	JSH169	32
HSNR	PVR	JSH169	31
SIAVR	RMDVL	JSH169	30
RMGR	SMBVR	JSH169	30
AQR	DVA	JSH169	29
RIVR	AVL	JSH169	28
ADAR	SIBDR	JSH169	26
SIBDR	SIADR	JSH169	26
ADLR	PVQR	JSH169	24
RIAR	RIVL	JSH169	22
SIADL	SIBDL	JSH169	22
AIZL	RIR	JSH169	20
PVCL	BDUL	JSH169	20
RIAL	AWBL	JSH169	19
DVC	RIGL	JSH169	18
RIVR	SIAVL	JSH169	16
RID	PVR	JSH169	15
AVJR	AVFR	JSH169	12
ALNL	SIBDR	JSH169	10
AVHL	DVA	JSH169	10
AIAL	ASJL	JSH169	10
SAAVR	RIML	JSH169	8
AWCL	ASER	JSH169	7
SIBVR	DVA	JSH169	6
AIAR	ASKR	JSH170	1960
PVQR	ASJR	JSH170	1162
PVQR	ASKR	JSH170	804
ASIR	ASGR	JSH170	744
ASIR	AWCL	JSH170	669
AIMR	ASGR	JSH170	655
AIZL	AVER	JSH170	609
AWCL	AWCR	JSH170	593
SAAVR	SMDDL	JSH170	582
RIMR	AIZR	JSH170	552
SAAVL	SMDDR	JSH170	529
RIVR	SMDDL	JSH170	528
SMBVR	AWBR	JSH170	524
RIAR	AIZR	JSH170	515
AVEL	AIZR	JSH170	504
AIAR	AWCR	JSH170	496
AVFL	ASJR	JSH170	480
ASJR	ASKR	JSH170	470
SMBDR	SMBVR	JSH170	447
AIAR	ASIR	JSH170	446
SMBVL	SAADL	JSH170	429
AFDR	AWAR	JSH170	413
AIZL	RIAL	JSH170	408
RIAL	RIH	JSH170	406
AVHL	SMBVR	JSH170	403
SMBDR	AIZR	JSH170	399
AWBR	AWAR	JSH170	385
SMBVR	SAADR	JSH170	374
ADLL	AWAL	JSH170	363
AIBL	AIZR	JSH170	362
AIZR	RIH	JSH170	361
AWAL	AIYL	JSH170	361
RIVL	SAADR	JSH170	355
AVKL	AIBR	JSH170	353
ASIR	AWCR	JSH170	346
AVHR	ASHL	JSH170	338
RIAL	ADFL	JSH170	336
ASIR	ASGR	JSH170	325
AIMR	ASGR	JSH170	325
ASER	AWCR	JSH170	325
AIMR	ASJR	JSH170	322
AWCL	AIYL	JSH170	316
RIMR	SAADR	JSH170	312
SDQL	RICR	JSH170	307
RIAR	SMDDR	JSH170	302
RIVR	RMDDL	JSH170	301
AVFL	RIFR	JSH170	301
AVAR	RICR	JSH170	300
SMBVL	ADFL	JSH170	298
DVC	AIZR	JSH170	293
SMBDL	SAADL	JSH170	291
PVCL	AVBR	JSH170	290
PLNR	SMBVR	JSH170	288
SIAVR	SDQR	JSH170	288
SMDDR	RIVL	JSH170	288
AVFL	PVQR	JSH170	281
PVCR	AVBL	JSH170	279
AIYR	BAGL	JSH170	275
AIAR	PVQR	JSH170	271
AVAR	SMDDL	JSH170	269
AIMR	ASJR	JSH170	269
AINL	AUAR	JSH170	269
PVPL	DVA	JSH170	267
AIBR	SMDDL	JSH170	266
ASIR	AWCR	JSH170	263
AIAL	ASHL	JSH170	261
RIBL	RIH	JSH170	260
ALNL	SMBDR	JSH170	259
RIAR	ADFR	JSH170	258
RICL	RMHR	JSH170	258
AIZL	RIGL	JSH170	257
ADLR	AWAR	JSH170	254
ASIL	AWCR	JSH170	254
ASGL	ASIL	JSH170	253
ALNL	SIADR	JSH170	253
AVAL	SMDDR	JSH170	252
AIYR	AWCL	JSH170	248
RIAR	RMDDR	JSH170	248
AVBR	AVHR	JSH170	247
PVQR	ASJR	JSH170	246
SMDVL	RIS	JSH170	244
AVAL	RICL	JSH170	244
AVL	RIR	JSH170	243
ALNL	SMDDR	JSH170	243
ADFR	AUAR	JSH170	243
AVJL	PVCR	JSH170	242
ASIR	AWCL	JSH170	242
SDQR	RICR	JSH170	241
RIBR	RIH	JSH170	239
AWBL	ADFL	JSH170	239
SMBDL	SMBVL	JSH170	239
RIVR	SAADL	JSH170	238
RICL	RID	JSH170	234
SAAVR	RMFL	JSH170	232
ADAR	SAADR	JSH170	231
ASKL	AVFL	JSH170	230
AIAR	ASKR	JSH170	229
AVL	AIBR	JSH170	228
AWBL	SMBVL	JSH170	225
ADLR	SMBVR	JSH170	221
BAGL	AWCL	JSH170	221
RIAR	SMBVR	JSH170	220
AIAR	ASGR	JSH170	219
ADLR	ALA	JSH170	217
AVAR	SAADL	JSH170	216
SIBVR	AVBL	JSH170	214
AVKL	AVEL	JSH170	213
RIVL	RMDDR	JSH170	213
AIAL	ASGL	JSH170	212
RIVR	RIAL	JSH170	212
PVT	RIGL	JSH170	211
AVFL	AVFR	JSH170	211
RIAR	RIH	JSH170	210
ASEL	AWCR	JSH170	210
ADLL	PVPL	JSH170	210
ALNR	ADER	JSH170	208
AIBL	ASGL	JSH170	206
RIAL	SMDDL	JSH170	203
AWCL	CEPVR	JSH170	202
SMBDL	SIAVL	JSH170	202
SMBVR	DVA	JSH170	202
RMDVR	RIVR	JSH170	202
SAAVL	SMBDR	JSH170	201
SAAVR	SMBDL	JSH170	200
DVC	AIZL	JSH170	200
AWCL	AWCR	JSH170	199
PVT	AVKL	JSH170	199
AIAR	ASIR	JSH170	198
AWBL	AUAL	JSH170	198
RIVR	SMDVR	JSH170	197
AVKR	AVER	JSH170	197
ADLL	ASEL	JSH170	192
ASIR	AWCR	JSH170	192
SIBVL	DVA	JSH170	192
PVQL	ASJL	JSH170	191
AUAL	AINR	JSH170	188
SIBVL	RICR	JSH170	188
AVDL	PVCR	JSH170	186
AVHR	AVDR	JSH170	186
RIBR	AUAR	JSH170	186
SDQL	RIS	JSH170	186
SIAVL	SMBVL	JSH170	185
RIAR	ADFR	JSH170	185
ADLR	AWBR	JSH170	185
RMDR	AVFL	JSH170	184
PVT	AVKR	JSH170	184
AIZL	SIADL	JSH170	183
AVL	SDQL	JSH170	183
BDUR	RIFR	JSH170	183
SIAVR	DVA	JSH170	181
SMBDR	SIADR	JSH170	180
SMBDL	SIADL	JSH170	179
AVHR	AINR	JSH170	179
AIYR	AWAR	JSH170	178
AVFL	AVBR	JSH170	178
AIAL	ASKL	JSH170	177
AVHL	SMBVR	JSH170	177
AVKR	AVEL	JSH170	176
AWAL	ASEL	JSH170	174
SIBVR	AQR	JSH170	172
AIZL	RIML	JSH170	172
AVJR	AVBL	JSH170	171
ALNR	SMDDL	JSH170	171
AVAL	AVBL	JSH170	170
AVJR	BDUL	JSH170	169
RICL	SDQR	JSH170	169
AVFR	ASKR	JSH170	168
AVFR	RIFL	JSH170	167
AWBL	AWAL	JSH170	166
PVNL	BDUR	JSH170	166
ADFR	SMBDR	JSH170	166
AVM	BDUL	JSH170	165
AVHL	PVPR	JSH170	165
SIBDL	SAADL	JSH170	165
SMBDR	SAADR	JSH170	164
AVHL	AINL	JSH170	164
SDQL	AVKR	JSH170	164
AIBL	SMDDR	JSH170	163
AIAR	AIBR	JSH170	162
RIGR	DVC	JSH170	162
AIBL	SDQL	JSH170	162
ASHR	RMGR	JSH170	162
AVBL	DVA	JSH170	159
ADAL	SIBDL	JSH170	159
PLNR	RMDVL	JSH170	156
AVJR	AINR	JSH170	155
DVC	PVT	JSH170	154
RIBR	RIAR	JSH170	154
AIAR	AIMR	JSH170	153
SIAVL	SIBVL	JSH170	152
AVER	ALA	JSH170	152
ADLR	ASER	JSH170	151
AIBL	AVKR	JSH170	151
AWAL	AFDL	JSH170	151
AIAR	ASGR	JSH170	149
ASHR	ASKR	JSH170	149
AVHL	DVA	JSH170	149
AVFL	AIMR	JSH170	147
AVHL	AWAR	JSH170	147
ADLR	AIBR	JSH170	147
RIAL	RIBL	JSH170	147
AVDL	ALML	JSH170	146
SAAVR	ALNR	JSH170	146
AIBL	ASHL	JSH170	145
ADLL	SMBVL	JSH170	145
SMBDL	ALNR	JSH170	145
SIBVR	ADAR	JSH170	145
BAGR	AFDL	JSH170	145
AVHL	AWBR	JSH170	144
ASER	AIBR	JSH170	144
RMGR	AVFR	JSH170	144
SMDDR	RIVL	JSH170	143
PVCR	RID	JSH170	143
AVFL	AVBL	JSH170	142
AVBR	AVBL	JSH170	142
PLNL	SAADL	JSH170	142
AWCL	AWCR	JSH170	142
AVHL	ADFR	JSH170	141
RMFL	AVAR	JSH170	141
AFDL	AUAL	JSH170	141
SIBVR	SIAVR	JSH170	140
SIBDR	ALML	JSH170	140
BDUR	HSNR	JSH170	140
PVT	AVKL	JSH170	139
ADEL	RIVL	JSH170	138
ADLL	AWBL	JSH170	138
AWCL	ASEL	JSH170	137
SAAVR	SAADL	JSH170	136
ADEL	AINL	JSH170	136
AIZL	RIH	JSH170	135
DVC	PVT	JSH170	134
SMDVL	RMDDR	JSH170	133
ALNR	SIBDL	JSH170	133
PVPL	AVDR	JSH170	133
SAAVL	RMFR	JSH170	132
AVDL	ALMR	JSH170	132
RIGR	PVT	JSH170	132
RIR	RIH	JSH170	132
RMHR	RMDVL	JSH170	130
ASGL	AIML	JSH170	129
RICL	RICR	JSH170	129
ADER	AVDR	JSH170	129
ASHR	AVFR	JSH170	129
AWCR	AIBR	JSH170	128
AVEL	ALA	JSH170	127
AVAL	SAAVL	JSH170	126
PVCR	AQR	JSH170	126
ADAL	AVAR	JSH170	126
RIFL	BDUL	JSH170	126
ASHR	AIAR	JSH170	125
RIAR	AUAR	JSH170	125
AFDR	AUAR	JSH170	124
RIMR	RMFR	JSH170	123
PLNL	SIAVL	JSH170	122
ADLL	AIBL	JSH170	122
PVCR	PVPR	JSH170	122
SIAVL	SIBDL	JSH170	122
PVQL	AVFL	JSH170	121
RIMR	SMDDR	JSH170	121
SDQL	SIADR	JSH170	121
RMGL	AVFR	JSH170	120
AVM	PVR	JSH170	120
AVFR	PVQR	JSH170	120
ADAL	SAADL	JSH170	119
ALMR	SIBDL	JSH170	119
AVFR	AVBL	JSH170	119
PVCL	SDQL	JSH170	118
RMHL	RICR	JSH170	117
ADEL	SIBDR	JSH170	117
ASJL	AIML	JSH170	117
ADLL	ASHL	JSH170	116
SMBDR	SIAVR	JSH170	116
AIYR	ASER	JSH170	116
RIBR	AINL	JSH170	114
PVPR	AQR	JSH170	114
PVQL	RMGL	JSH170	112
AWBL	AFDL	JSH170	111
PLNR	SIBDR	JSH170	110
SDQR	RMHR	JSH170	110
AIAL	AIML	JSH170	109
RMGR	AVBR	JSH170	109
AVAL	ADAR	JSH170	109
PVNL	BDUR	JSH170	109
SIADL	SDQR	JSH170	108
SIAVL	RICR	JSH170	108
SMDVL	RIAR	JSH170	107
PVPR	SMBVR	JSH170	107
RMHL	SIBDL	JSH170	107
SIADL	SMBVL	JSH170	107
RICL	SDQL	JSH170	107
SMDDR	SIBDR	JSH170	107
AVJL	RMGR	JSH170	106
RIML	SMDDL	JSH170	106
RIVL	RMHR	JSH170	106
RMFR	AVKL	JSH170	106
ASKL	ASJL	JSH170	105
ALMR	AVDR	JSH170	104
RIVR	ADER	JSH170	104
AIAR	AIMR	JSH170	104
RICL	RMHL	JSH170	104
BAGL	AINL	JSH170	103
RIAL	AUAL	JSH170	103
RIR	RIH	JSH170	103
AVJR	RIFL	JSH170	102
RIAR	AVHL	JSH170	102
RIBL	AUAL	JSH170	101
SIBVR	SIBDR	JSH170	101
RMDVR	SAADL	JSH170	101
SIAVL	SIBDL	JSH170	101
RMDVR	SIAVL	JSH170	100
RIMR	SIADR	JSH170	100
AVL	PVT	JSH170	100
SDQL	SAADR	JSH170	99
PVCL	AVM	JSH170	99
RMDVL	SAADR	JSH170	98
AIBL	RIVL	JSH170	98
SDQL	SMBDR	JSH170	98
SIBDR	SIAVR	JSH170	97
PVQL	ASKL	JSH170	97
PLNL	RMDVR	JSH170	96
RID	AVBL	JSH170	96
SIBDR	SAADR	JSH170	96
SIBVR	DVA	JSH170	95
ADFR	AWAR	JSH170	95
AFDR	AINL	JSH170	94
AVJL	AINL	JSH170	94
ADLL	AVHR	JSH170	94
AVJL	AVBR	JSH170	94
SMDDL	RICR	JSH170	93
RIAR	RIVL	JSH170	93
PVQR	ASKR	JSH170	93
AVKL	AVKR	JSH170	93
AVJR	PVCL	JSH170	92
AVFL	RMGR	JSH170	92
ADLL	DVA	JSH170	91
AVDL	RID	JSH170	91
AWAR	AUAR	JSH170	90
BAGL	AFDR	JSH170	90
SMDVL	SMDDR	JSH170	90
SIBVR	SDQL	JSH170	90
RIVR	SMDDL	JSH170	90
ASGL	AWCR	JSH170	90
DVC	AVER	JSH170	90
SIBDR	SMBDR	JSH170	89
AVJL	SMBVR	JSH170	89
SIBDR	SIADR	JSH170	88
RIVR	RICR	JSH170	88
SMDDR	RMHR	JSH170	87
SIBVL	RID	JSH170	87
RMFR	AVER	JSH170	87
SIBVR	PVCL	JSH170	86
ALNL	ADEL	JSH170	86
AVJR	AVBR	JSH170	84
PVCR	DVA	JSH170	84
ALNR	SAADL	JSH170	84
RICL	RICR	JSH170	83
AVKL	AVKR	JSH170	83
SIBVR	AVBR	JSH170	82
AVDL	AVBR	JSH170	82
AVBR	AVDR	JSH170	82
AVJL	PVPR	JSH170	81
SMDVR	RMDDL	JSH170	81
AIAL	AIBL	JSH170	81
HSNR	PVR	JSH170	80
ASEL	AIYL	JSH170	80
SMBDL	RIML	JSH170	79
AVFL	AVFR	JSH170	79
AVHL	RIVL	JSH170	79
SMBDL	SIBDL	JSH170	79
ASHR	AIBR	JSH170	78
RIVR	AVHR	JSH170	77
PVCR	AVBR	JSH170	76
SDQR	RMDVL	JSH170	76
SIADR	ALML	JSH170	76
PVNL	AVFL	JSH170	75
AIMR	ASJR	JSH170	75
RMDDL	SAADL	JSH170	75
SIAVL	RMHL	JSH170	75
ALNL	SDQL	JSH170	74
PVT	SDQL	JSH170	74
RID	ALMR	JSH170	73
RIVR	RIR	JSH170	73
PLNR	SAADR	JSH170	73
RIVL	RMDVL	JSH170	72
AIZR	SIADR	JSH170	72
AIBL	AVEL	JSH170	71
AIMR	ASKR	JSH170	71
RIML	AIBR	JSH170	69
AVHR	AVBL	JSH170	69
ADER	SIBDL	JSH170	68
RIAR	SMBDR	JSH170	68
RMFR	AVKR	JSH170	68
RMFL	SAADL	JSH170	68
ASKL	ASHL	JSH170	68
ADAL	RICR	JSH170	68
AIBR	AVER	JSH170	67
RIML	SAADL	JSH170	67
RIAL	AWBL	JSH170	67
RIBL	AINR	JSH170	65
AVAL	RMFR	JSH170	65
PVNL	BDUL	JSH170	65
SMDVL	RIVL	JSH170	64
BAGR	AINR	JSH170	64
SMDVR	SAADL	JSH170	64
PVR	CEPVR	JSH170	64
SIBVL	PVR	JSH170	63
ADER	AINR	JSH170	63
AIBL	ASEL	JSH170	62
SIBDR	SIADR	JSH170	62
SIBVR	AVAL	JSH170	62
RIMR	AIBL	JSH170	62
RMGL	AVFL	JSH170	61
PVT	AVKR	JSH170	60
DVC	AVKL	JSH170	60
AINL	RIVL	JSH170	59
ASHR	ADLR	JSH170	58
ADAL	RIML	JSH170	58
SIBDR	SIAVR	JSH170	58
SMBDR	DVA	JSH170	57
AVDL	ADEL	JSH170	57
AIZL	AIBR	JSH170	56
SMBDL	SDQR	JSH170	56
AFDL	AINR	JSH170	55
PVNL	CEPVR	JSH170	54
SAAVR	AVAR	JSH170	54
SAAVR	SMDDL	JSH170	54
RIMR	SAAVL	JSH170	54
SMDVL	RIVL	JSH170	53
SDQL	RIVL	JSH170	52
RICL	AVBL	JSH170	52
SIADL	SAADL	JSH170	51
SMBVL	SIBVL	JSH170	51
RICL	SIBVL	JSH170	50
SIADL	ALMR	JSH170	49
AVFL	BDUR	JSH170	49
ADLL	SAAVL	JSH170	48
RIVR	AVL	JSH170	48
BAGR	AIYL	JSH170	46
RIAR	SMBDR	JSH170	45
SMDDR	ADEL	JSH170	45
SMBVL	DVA	JSH170	44
ADER	ALMR	JSH170	43
AVL	RIS	JSH170	42
DVC	RIGL	JSH170	41
AVBR	CEPVR	JSH170	41
AQR	DVA	JSH170	41
AVBR	AQR	JSH170	40
SAAVR	RIML	JSH170	39
ASIR	CEPVR	JSH170	38
AIMR	ASKR	JSH170	36
AIYR	AWCR	JSH170	34
ASJR	ASKR	JSH170	34
SIADL	ADFL	JSH170	34
PVNL	AVM	JSH170	34
ASGL	ASEL	JSH170	32
RMFR	AIBR	JSH170	32
AVAL	RMHR	JSH170	31
SDQR	SAADL	JSH170	29
AIYR	AFDR	JSH170	27
DVC	AVKR	JSH170	26
RIFL	AVBL	JSH170	25
SIBVR	DVA	JSH170	25
PVCL	BDUL	JSH170	24
SIBDR	RMDVL	JSH170	24
AQR	DVA	JSH170	23
ASIR	AIBR	JSH170	20
RMFR	SAADR	JSH170	20
AIAL	ASJL	JSH170	20
RICL	SMDDR	JSH170	16
SIAVR	RMDVL	JSH170	16
AQR	PVPL	JSH170	16
ALMR	CEPVR	JSH170	16
ADLL	AVDR	JSH170	14
AVHL	AQR	JSH170	7
ADAR	SIBDR	JSH170	6
AIBR	RIR	JSH170	6
RIVR	SIAVL	JSH170	6
RIVR	ALNR	JSH170	5
AVFL	AIMR	JSH170	3
AIAR	ASIR	JSH170	3
AIAR	ASKR	JSH171	2028
PVQR	ASJR	JSH171	962
PVQR	ASKR	JSH171	875
RMEV	RIR	JSH171	816
AIMR	ASJR	JSH171	815
ASIR	ASGR	JSH171	668
AIMR	ASGR	JSH171	590
RIAR	AIZR	JSH171	580
AIZL	AVER	JSH171	577
SAAVL	SMDDR	JSH171	557
SAAVR	SMDDL	JSH171	551
RMEV	PVT	JSH171	535
RIMR	AIZR	JSH171	531
ASJR	ASKR	JSH171	529
AWCL	AWCR	JSH171	524
SMBDR	SMBVR	JSH171	487
SMBVR	AWBR	JSH171	455
AIZL	RIAL	JSH171	441
SMBVL	SAADL	JSH171	436
AVEL	AIZR	JSH171	418
AIAR	AWCR	JSH171	406
RMEV	RIVR	JSH171	404
RIAL	RIH	JSH171	395
RMEV	RIS	JSH171	389
AIBL	AIZR	JSH171	382
SMBVR	SAADR	JSH171	381
AWCL	AIYL	JSH171	381
AWBR	AWAR	JSH171	381
ASIR	AWCR	JSH171	370
AWAL	AIYL	JSH171	353
AIAR	ASIR	JSH171	352
SAAVR	SMBDL	JSH171	345
AVKL	AIBR	JSH171	342
AIAL	ASKL	JSH171	338
ADLR	SMBVR	JSH171	338
PLNR	SMBVR	JSH171	337
ADLL	AWAL	JSH171	331
AIYR	ASER	JSH171	328
ASER	AWCR	JSH171	321
AVHR	ASHL	JSH171	320
RIAL	ADFL	JSH171	316
AIZR	RIH	JSH171	315
SMBDL	SIADL	JSH171	315
SMBDR	AIZR	JSH171	311
SMBDL	SMBVL	JSH171	310
AFDR	AWAR	JSH171	310
ASGL	ASIL	JSH171	306
SDQL	RICR	JSH171	303
DVA	PVPL	JSH171	303
AVFL	PVQR	JSH171	301
AIAR	ASGR	JSH171	297
AVAR	SMDDL	JSH171	296
SDQR	SIAVR	JSH171	294
AVHL	SMBVR	JSH171	292
ADFR	AUAR	JSH171	287
PVQR	ASJR	JSH171	286
RIAR	ADFR	JSH171	283
AWBL	ADFL	JSH171	283
AIBR	SMDDL	JSH171	282
PVCL	AVBR	JSH171	277
RMEV	RIVL	JSH171	277
RIVL	SAADR	JSH171	276
AIMR	ASJR	JSH171	275
ASIR	ASGR	JSH171	272
ALNL	SMBDR	JSH171	269
AIYR	BAGL	JSH171	268
SMDDR	RIVL	JSH171	268
AINL	AUAR	JSH171	267
RIAR	SMBVR	JSH171	266
RIAR	SMDDR	JSH171	264
ALNR	ADER	JSH171	263
SDQR	RICR	JSH171	262
AVAL	SMDDR	JSH171	262
AIAR	ASIR	JSH171	257
AIAL	ASHL	JSH171	257
ALNL	SMDDR	JSH171	256
ADLL	ASEL	JSH171	255
SMBVL	ADFL	JSH171	255
RIAL	SMDDL	JSH171	254
AIYR	AWCL	JSH171	254
RIMR	SAADR	JSH171	253
ADAR	SAADR	JSH171	248
ASIR	AWCR	JSH171	245
SMBDR	SIADR	JSH171	244
SMBDL	SAADL	JSH171	243
DVC	AIZR	JSH171	242
PVT	RIR	JSH171	239
RIAR	RMDDR	JSH171	239
RICL	SDQR	JSH171	239
AVL	AIBR	JSH171	238
SMDVL	RMEV	JSH171	237
DVA	SMBVR	JSH171	236
ASIR	AWCL	JSH171	236
RIVR	SMDDL	JSH171	234
SIBVR	ADAR	JSH171	234
ASIR	AWCR	JSH171	234
AVFR	ASKR	JSH171	231
AVL	RIR	JSH171	230
AVAL	RICL	JSH171	230
AWCL	AWCR	JSH171	228
AWBL	SMBVL	JSH171	228
AVKR	AVER	JSH171	226
ASKL	AVFL	JSH171	223
SMDVL	RIS	JSH171	222
ALNL	SIADR	JSH171	222
AVFL	RIFR	JSH171	222
PVCR	RID	JSH171	221
AWCR	ASIL	JSH171	218
AIBL	SDQL	JSH171	218
RMEV	SMBVR	JSH171	218
AVAR	SAADL	JSH171	216
BAGL	AWCL	JSH171	216
ASEL	AWCR	JSH171	212
AIAL	ASGL	JSH171	212
RIBR	RIH	JSH171	212
AIZL	RIML	JSH171	211
AIAR	AIBR	JSH171	211
PVPL	AVDR	JSH171	210
AVAL	AVBL	JSH171	206
AVL	SDQL	JSH171	205
HSNR	PVR	JSH171	203
ASIR	AWCL	JSH171	201
DVA	SIAVR	JSH171	201
AUAL	AINR	JSH171	201
AVBR	AVHR	JSH171	201
RIR	RIH	JSH171	198
RIVR	SMDVR	JSH171	197
RIAR	AUAR	JSH171	197
RIBL	RIH	JSH171	196
ASER	AIBR	JSH171	195
AIZL	RIGL	JSH171	194
AVAR	RICR	JSH171	194
DVC	PVT	JSH171	193
SIAVL	SIBVL	JSH171	193
RIAR	RIH	JSH171	192
AIZL	SIADL	JSH171	192
AVJL	PVCR	JSH171	191
ADLL	PVPL	JSH171	190
RIVL	RMDDR	JSH171	190
SDQL	AVKR	JSH171	190
ADLL	AVDR	JSH171	190
RIMR	SMDDR	JSH171	189
AVJR	AVBL	JSH171	189
RMHR	RMDVL	JSH171	189
DVC	AIZL	JSH171	188
RIGR	DVC	JSH171	185
BAGR	AWCL	JSH171	185
AVHR	AVDR	JSH171	184
AWBL	AWAL	JSH171	184
AIBR	RIR	JSH171	184
SDQL	RIS	JSH171	183
RIBR	RIAR	JSH171	183
RICL	RID	JSH171	183
ADLL	AWBL	JSH171	180
ADLR	AWAR	JSH171	180
AVM	BDUL	JSH171	180
ASHR	RMGR	JSH171	179
AVHR	AINR	JSH171	179
ALNR	SMDDL	JSH171	179
SMDVL	RMDDR	JSH171	179
AVDL	PVCR	JSH171	178
AVBR	AVBL	JSH171	178
AIBL	ASGL	JSH171	176
PVCR	AVBL	JSH171	176
SMBDL	SIAVL	JSH171	174
RIBL	AUAL	JSH171	174
SIAVL	SIBDL	JSH171	173
RICL	RMHR	JSH171	173
RIAR	ADFR	JSH171	172
SAAVL	SMBDR	JSH171	171
SMBDL	ALNR	JSH171	171
AVHL	SMBVR	JSH171	171
AVHL	AWBR	JSH171	170
AVHL	AWAR	JSH171	170
AWCL	CEPVR	JSH171	169
AWCL	AWCR	JSH171	169
AVFL	AVBR	JSH171	168
AVJL	AVBR	JSH171	168
RIAL	AUAL	JSH171	168
BAGL	AINL	JSH171	167
AIAR	PVQR	JSH171	166
RICL	RMHL	JSH171	166
BDUR	RIFR	JSH171	165
DVA	SIBVL	JSH171	165
RIVR	SMDDL	JSH171	164
RIGR	PVT	JSH171	164
ADLR	AWBR	JSH171	164
AVJL	SMBVR	JSH171	164
AIMR	ASGR	JSH171	163
SAAVR	ALNR	JSH171	162
SMBDR	SAADR	JSH171	162
AVBR	AQR	JSH171	162
ADEL	SIBDR	JSH171	161
ALNR	SIBDL	JSH171	161
ADLL	AIBL	JSH171	161
PVT	RIGL	JSH171	161
SIBVR	SDQL	JSH171	159
SDQL	SMBDR	JSH171	158
AVER	ALA	JSH171	156
AVFL	AVFR	JSH171	155
AVDL	RID	JSH171	155
SMBDL	SDQR	JSH171	155
RICL	RICR	JSH171	155
PVCL	AVM	JSH171	153
ADLL	DVA	JSH171	153
AIBL	ASHL	JSH171	152
AIBL	AVKR	JSH171	152
AVHL	DVA	JSH171	152
AVAL	SAAVL	JSH171	151
SIAVL	SMBVL	JSH171	151
AVKL	AVEL	JSH171	150
AIAR	ASGR	JSH171	150
ADLR	ALA	JSH171	150
AIAR	ASKR	JSH171	149
AWBL	AUAL	JSH171	149
RMDVR	RIVR	JSH171	148
SIBVL	RID	JSH171	147
AVKR	AVEL	JSH171	146
AWAL	AFDL	JSH171	146
SIBDR	ALML	JSH171	146
RMGL	AVFR	JSH171	145
RMFL	AVAR	JSH171	145
RMHL	RICR	JSH171	144
PVQL	AVFL	JSH171	144
BAGR	AFDL	JSH171	144
ADLR	AIBR	JSH171	144
AVJR	BDUL	JSH171	143
AVL	PVT	JSH171	143
AIZL	RIH	JSH171	143
ASJL	AIML	JSH171	143
AVJL	RMGR	JSH171	142
PLNR	RMDVL	JSH171	142
RIVR	RMDDL	JSH171	142
ADLL	SMBVL	JSH171	141
SIBVL	RICR	JSH171	141
AVAL	ADAR	JSH171	141
SIAVL	RICR	JSH171	139
AVDL	ALML	JSH171	139
PVNL	CEPVR	JSH171	139
RIAL	RIBL	JSH171	139
RIMR	SIADR	JSH171	138
AVEL	ALA	JSH171	138
SIBVR	AVBR	JSH171	138
AIMR	ASKR	JSH171	138
PLNL	SIAVL	JSH171	138
RMDVR	SIAVL	JSH171	137
AVM	PVR	JSH171	137
ALMR	AVDR	JSH171	136
SAAVR	RMFL	JSH171	136
PVT	AVKR	JSH171	135
ASHR	ASKR	JSH171	135
AFDL	AUAL	JSH171	134
SAAVR	SAADL	JSH171	134
AVFR	RIFL	JSH171	133
DVA	AVBL	JSH171	133
SDQL	SAADR	JSH171	132
SIBVR	AQR	JSH171	131
AIYR	AWAR	JSH171	130
PVT	AVKL	JSH171	130
ASKL	ASJL	JSH171	130
AIAR	AIMR	JSH171	129
ASER	AWAR	JSH171	129
RIAR	AVHL	JSH171	127
SAAVL	RMFR	JSH171	127
AVFL	CEPVR	JSH171	127
AIBL	SMDDR	JSH171	126
RIVR	SAADL	JSH171	126
PVCR	PVPR	JSH171	125
SIBVR	AVBL	JSH171	125
RIVR	RICR	JSH171	125
ALMR	SIBDL	JSH171	124
SIBVR	DVA	JSH171	123
SIBDL	SAADL	JSH171	123
AIAL	AIML	JSH171	123
AVFL	AVBL	JSH171	123
RIBR	AUAR	JSH171	122
SDQR	RMHR	JSH171	119
RMGR	AVBR	JSH171	119
ADFL	AUAL	JSH171	118
RIMR	RMFR	JSH171	118
PVQL	ASJL	JSH171	118
ADAL	SAADL	JSH171	118
ALNL	SAAVL	JSH171	117
SMDVR	SAADL	JSH171	117
RMDDL	SAADL	JSH171	116
RMHL	SIBDL	JSH171	116
ADLR	ASER	JSH171	116
RIBR	AINL	JSH171	115
AVFL	RMGR	JSH171	115
PVQL	RMGL	JSH171	113
AIBL	ASEL	JSH171	113
AVBR	CEPVR	JSH171	113
SIBVR	SIAVR	JSH171	112
ADAL	SIBDL	JSH171	110
ADAL	RIML	JSH171	110
RMGR	AVFR	JSH171	110
PVPR	SMBVR	JSH171	109
PVCR	AQR	JSH171	109
AVKL	AVKR	JSH171	109
SMDDR	RIVL	JSH171	108
PVQR	AVER	JSH171	108
ASGL	AIML	JSH171	108
ASHR	AIAR	JSH171	108
RIVR	SAADL	JSH171	107
RID	ALMR	JSH171	107
SMDDR	SIBDR	JSH171	106
AWAL	ASEL	JSH171	105
RIVR	AINR	JSH171	104
PVT	AVKL	JSH171	104
ASGL	ASEL	JSH171	104
RIR	RIH	JSH171	104
RMDVR	SAADL	JSH171	103
RIVR	ALNR	JSH171	103
RICL	RICR	JSH171	101
RIML	SMDDL	JSH171	101
AFDR	AUAR	JSH171	100
RIVL	RMHR	JSH171	100
ASIR	CEPVR	JSH171	100
ASHR	AVFR	JSH171	99
PVNL	BDUR	JSH171	99
AIAR	AIMR	JSH171	98
ASGL	AWCR	JSH171	98
PVNL	BDUR	JSH171	97
AVJR	RIFL	JSH171	97
DVC	PVT	JSH171	97
ALNL	ADEL	JSH171	96
ASHL	AVDR	JSH171	96
AVHL	PVPR	JSH171	96
PLNL	SAADL	JSH171	95
SMDVL	RIAR	JSH171	95
SMDDR	RMHR	JSH171	94
AVFL	AVFR	JSH171	93
SIBDR	SIAVR	JSH171	93
RMFR	SAADR	JSH171	92
AVDL	AVBR	JSH171	92
AVJL	PVPR	JSH171	91
AVJR	AINR	JSH171	91
AVHL	ADFR	JSH171	91
PVT	AVKR	JSH171	91
PVPR	AQR	JSH171	90
AVBR	AVDR	JSH171	90
ALMR	HSNR	JSH171	90
AWCR	AIBR	JSH171	89
AFDR	AINL	JSH171	89
SMDDL	RICR	JSH171	88
ASHR	ADLR	JSH171	86
SIBVR	SIBDR	JSH171	86
RMEV	SAADR	JSH171	85
AWBL	AFDL	JSH171	84
ADAL	AVAR	JSH171	84
DVC	AVER	JSH171	84
AVFR	AVBL	JSH171	83
RMEV	AVL	JSH171	83
PVCR	AVBR	JSH171	83
SMDVL	SMDDR	JSH171	82
RIS	RIVL	JSH171	82
DVC	AVKR	JSH171	81
RIMR	AIBL	JSH171	81
AVHR	AVBL	JSH171	80
RIBL	AINR	JSH171	79
SMBDL	SIBDL	JSH171	79
AIYR	AWCR	JSH171	78
PVQR	AVFR	JSH171	78
AVJR	AVBR	JSH171	78
AVL	RIS	JSH171	78
RMFR	AVER	JSH171	77
AIAL	AIBL	JSH171	77
ADEL	AINL	JSH171	76
RIAR	RIVL	JSH171	75
SIBVL	PVR	JSH171	75
PLNL	RMDVR	JSH171	75
AIZL	AIBR	JSH171	75
RIVR	ADER	JSH171	75
SIADL	SDQR	JSH171	74
SIAVL	RMHL	JSH171	74
ALMR	PVR	JSH171	74
PVT	RIR	JSH171	74
RMFR	AVKL	JSH171	73
AIBL	RIVL	JSH171	73
PLNR	SAADR	JSH171	73
RMGL	AVFL	JSH171	72
PLNR	SIBDR	JSH171	71
SMDDR	ADEL	JSH171	71
SMBVL	SIBVL	JSH171	71
ASJR	ASKR	JSH171	71
ADFR	SMBVR	JSH171	70
ADAR	SIBDR	JSH171	69
ADEL	RIVL	JSH171	69
RIFL	BDUL	JSH171	68
ALNR	SAADL	JSH171	68
RMGL	RIFL	JSH171	68
AVDL	ALMR	JSH171	68
RMFR	AVKR	JSH171	68
ADLL	SAAVL	JSH171	67
AVKL	AVKR	JSH171	66
RID	PVR	JSH171	66
SMBDL	RIML	JSH171	66
DVA	AQR	JSH171	65
PVT	SDQL	JSH171	65
AFDL	AINR	JSH171	65
RIVR	RIAL	JSH171	64
AVAL	RMFR	JSH171	64
SMDVR	RMDDL	JSH171	64
SIAVL	SIBDL	JSH171	64
BAGR	AINR	JSH171	63
AWAR	AUAR	JSH171	63
PVQL	ASKL	JSH171	62
RIVL	RMDVL	JSH171	62
AVJL	AINL	JSH171	61
SIADL	ALMR	JSH171	61
RMFL	SAADL	JSH171	61
AVDL	ADEL	JSH171	61
SDQR	SAADL	JSH171	60
AVHL	AQR	JSH171	60
AVAL	SAADR	JSH171	60
RIVR	SMDDL	JSH171	60
SIBDR	SAADR	JSH171	59
AIYR	AFDR	JSH171	59
SIBDR	SMBDR	JSH171	58
RICL	SDQL	JSH171	57
ADLR	RMGR	JSH171	57
ASIR	AWCL	JSH171	57
PVNL	AVFL	JSH171	57
ADLL	SIBVL	JSH171	56
AIBR	AVER	JSH171	56
PVNL	PVR	JSH171	55
RMDVL	SIAVR	JSH171	55
DVC	RIGL	JSH171	54
SDQR	RMDVL	JSH171	54
SIBDR	SIADR	JSH171	54
AIZR	SIADR	JSH171	54
HSNR	CEPVR	JSH171	54
SMBDR	SIAVR	JSH171	53
PVQR	ASKR	JSH171	52
RICL	SIBVL	JSH171	52
RMGR	SMBVR	JSH171	52
AIBL	AVEL	JSH171	51
SMDVL	RIVL	JSH171	51
AIAR	ADLR	JSH171	49
AIYL	AFDL	JSH171	49
SAAVR	RIML	JSH171	48
DVA	SMBDR	JSH171	48
RIFL	AVBL	JSH171	47
SIBDR	RMDVL	JSH171	47
ADER	AINR	JSH171	47
RIVR	AVHR	JSH171	47
SIBVR	DVA	JSH171	46
AIAL	AVFL	JSH171	46
PVNL	BDUL	JSH171	46
ASEL	AIYL	JSH171	44
SIBDR	SIADR	JSH171	44
SIBDR	SIAVR	JSH171	42
SMDVL	RIVL	JSH171	41
RMDVL	SAADR	JSH171	41
RIVR	AVL	JSH171	40
SAAVR	SMDDL	JSH171	40
AVJR	PVCL	JSH171	38
AIAL	ASJL	JSH171	37
SIBVR	PVCL	JSH171	36
RMFR	AIBR	JSH171	36
RIML	SAADL	JSH171	36
RIMR	SAAVL	JSH171	35
ADLL	ASHL	JSH171	34
AVAL	RID	JSH171	33
SIADL	RIML	JSH171	32
AVHL	AUAR	JSH171	32
PVCL	BDUL	JSH171	30
ADER	SIBDL	JSH171	30
BAGL	AFDR	JSH171	29
PVNL	AVM	JSH171	28
ADFR	SMBDR	JSH171	28
ADER	AVDR	JSH171	24
RID	AVBL	JSH171	23
AWCL	ASEL	JSH171	23
RIVR	RIR	JSH171	22
RIVR	RIAL	JSH171	22
AVBR	PVPL	JSH171	22
SMBDL	RIAL	JSH171	21
SIBVL	SIBDL	JSH171	21
DVA	AQR	JSH171	20
AIZL	SMBDL	JSH171	20
RIAR	SMBDR	JSH171	19
AIAL	AVHR	JSH171	19
AQR	PVPL	JSH171	17
AVJR	AVHR	JSH171	16
SAAVR	AVAR	JSH171	15
AVFL	BDUR	JSH171	15
BAGR	AIYL	JSH171	14
AIMR	ASKR	JSH171	7
ADER	ALMR	JSH171	6
AIAR	ASKR	JSH172	1796
PVQR	ASJR	JSH172	943
AIAR	ASIR	JSH172	849
SMBVR	AWBR	JSH172	842
AIMR	ASJR	JSH172	750
PVQR	ASKR	JSH172	730
RIMR	AIZR	JSH172	592
SMBDR	SMBVR	JSH172	583
RIAR	AIZR	JSH172	545
ASJR	ASKR	JSH172	540
AIZL	AVER	JSH172	538
AIZL	RIAL	JSH172	521
AIMR	ASGR	JSH172	511
SMBVL	SAADL	JSH172	504
RMEV	RIR	JSH172	504
SAAVR	SMDDL	JSH172	482
SAAVL	SMDDR	JSH172	459
ASIR	ASGR	JSH172	438
RIAL	RIH	JSH172	431
AVEL	AIZR	JSH172	418
AWCL	AIYL	JSH172	400
AWBR	AWAR	JSH172	395
AIZR	RIH	JSH172	392
RMEV	RIS	JSH172	378
AIYR	BAGL	JSH172	368
AVHR	ASHL	JSH172	365
AIAL	ASKL	JSH172	354
ALNL	SMDDR	JSH172	339
DVA	SMBVR	JSH172	337
SAAVR	SMBDL	JSH172	334
AVFL	PVQR	JSH172	331
SMBVR	SAADR	JSH172	328
ASIR	AWCL	JSH172	325
SMBDR	AIZR	JSH172	323
AIBL	AIZR	JSH172	321
AWAL	AIYL	JSH172	319
ADLL	ASEL	JSH172	315
PVQR	ASJR	JSH172	314
AVAL	SMDDR	JSH172	313
AVJR	AVBL	JSH172	313
ADLL	AWAL	JSH172	306
RMEV	RIVR	JSH172	299
RIAL	ADFL	JSH172	298
AVKL	AIBR	JSH172	294
SMBDL	SMBVL	JSH172	292
SMDDR	RIVL	JSH172	292
SDQL	RICR	JSH172	290
RIAR	ADFR	JSH172	289
SDQR	SIAVR	JSH172	284
RIVR	SMDDL	JSH172	284
SMBDL	SIADL	JSH172	283
AVAR	SMDDL	JSH172	283
AVL	RIR	JSH172	283
ASIR	CEPVR	JSH172	281
SMDVL	RMEV	JSH172	277
AIBL	SDQL	JSH172	272
AIBR	SMDDL	JSH172	271
SMBDL	SAADL	JSH172	269
AVHL	AWBR	JSH172	268
ALNL	SIADR	JSH172	265
RMEV	RIVL	JSH172	265
ASGL	ASIL	JSH172	262
ADFR	AUAR	JSH172	258
DVA	PVPL	JSH172	257
SDQR	RICR	JSH172	257
RIVL	SAADR	JSH172	255
PVCL	AVBR	JSH172	254
PLNR	SMBVR	JSH172	253
AIAR	AIBR	JSH172	252
AIAR	ASGR	JSH172	252
RIAL	SMDDL	JSH172	252
AIMR	ASGR	JSH172	250
ASER	AWAR	JSH172	249
AVAR	RICR	JSH172	249
RIAR	RIH	JSH172	245
AWBL	ADFL	JSH172	245
SMBVL	ADFL	JSH172	242
SMBDR	SIADR	JSH172	242
ASER	AWCR	JSH172	240
AVHR	AVDR	JSH172	239
ALNL	SMBDR	JSH172	238
RIMR	SMDDR	JSH172	235
ASIR	AWCR	JSH172	234
AIAR	ASKR	JSH172	233
RIAR	SMDDR	JSH172	233
BAGL	AINL	JSH172	233
AFDR	AWAR	JSH172	233
RIMR	SAADR	JSH172	229
BAGL	AWCL	JSH172	229
RIAR	RMDDR	JSH172	228
SIBVL	RID	JSH172	226
SIBVL	RICR	JSH172	225
AIYR	ASER	JSH172	224
SIBVR	PVCL	JSH172	224
AVL	PVT	JSH172	223
AVAR	SAADL	JSH172	222
AVFL	RIFR	JSH172	222
ADAR	SAADR	JSH172	221
AFDR	AUAR	JSH172	221
ASEL	AWCR	JSH172	218
PVT	RIR	JSH172	218
AVAL	RICL	JSH172	214
PLNL	SIAVL	JSH172	212
RMHR	RMDVL	JSH172	212
RIBL	RIH	JSH172	211
SIBVR	SDQL	JSH172	209
AIAL	ASHL	JSH172	208
AINL	AUAR	JSH172	207
ADLR	SMBVR	JSH172	207
BDUR	RIFR	JSH172	207
AIZL	RIGL	JSH172	207
AVAL	AVBL	JSH172	207
AUAL	AINR	JSH172	203
AVM	PVR	JSH172	202
AIMR	ASJR	JSH172	202
SMDVL	RIS	JSH172	201
AIMR	ASKR	JSH172	200
AWBL	SMBVL	JSH172	199
PVPL	AVDR	JSH172	199
AIZL	SIADL	JSH172	198
RIAR	AUAR	JSH172	198
AIAL	ASGL	JSH172	196
AVDL	PVCR	JSH172	196
RICL	RMHR	JSH172	196
AVFL	AVFR	JSH172	193
AWBL	AWAL	JSH172	192
SDQL	AVKR	JSH172	192
SAAVL	SMBDR	JSH172	192
AWCL	AWCR	JSH172	191
ADLL	PVPL	JSH172	191
SMBDL	SDQR	JSH172	190
PVT	AVKL	JSH172	187
AVJR	AVBR	JSH172	187
AVFL	AVBR	JSH172	186
AVFL	CEPVR	JSH172	186
PVCR	AVBL	JSH172	186
ALNR	ADER	JSH172	186
DVC	AIZR	JSH172	185
RMFL	AVAR	JSH172	185
RIR	RIH	JSH172	185
AIBL	ASGL	JSH172	185
RMDDL	SAADL	JSH172	185
RIBR	RIH	JSH172	184
DVC	AIZL	JSH172	184
AVBR	AVBL	JSH172	184
RIBR	AINL	JSH172	183
ADLR	ASER	JSH172	183
AIYR	AWCL	JSH172	182
RICL	SDQR	JSH172	181
PLNL	SAADL	JSH172	181
SAAVR	ALNR	JSH172	180
DVA	SIAVR	JSH172	179
ADLR	AWAR	JSH172	178
DVC	PVT	JSH172	178
AVL	SDQL	JSH172	178
SDQL	SAADR	JSH172	178
SMDVL	RMDDR	JSH172	177
AVHR	AINR	JSH172	177
AVBR	AVHR	JSH172	176
ADFR	SMBVR	JSH172	175
PVCL	AVM	JSH172	174
AWAL	AFDL	JSH172	173
SIAVL	RICR	JSH172	173
AVKR	AVEL	JSH172	172
AVHL	SMBVR	JSH172	171
RIBR	AUAR	JSH172	171
RIFL	BDUL	JSH172	170
SMBDR	SAADR	JSH172	169
SIAVL	SIBVL	JSH172	168
DVC	PVT	JSH172	167
RIML	SMDDL	JSH172	167
ASHR	RMGR	JSH172	167
PVT	RIGL	JSH172	166
AFDL	AUAL	JSH172	166
AIBL	ASHL	JSH172	165
PVCR	RID	JSH172	164
SMDDR	RIVL	JSH172	164
AWCR	ASIL	JSH172	163
RIMR	SIADR	JSH172	161
RIBR	RIAR	JSH172	161
BDUR	HSNR	JSH172	159
AWCL	AWCR	JSH172	159
ADLL	AIBL	JSH172	158
SIBVR	ADAR	JSH172	156
PVQL	ASJL	JSH172	155
RMEV	SMBVR	JSH172	155
AVJR	BDUL	JSH172	155
AIZL	RIML	JSH172	154
RMGL	AVFR	JSH172	153
ALMR	AVDR	JSH172	153
ADLL	AVDR	JSH172	152
RICL	RID	JSH172	152
ASHR	ASKR	JSH172	152
ASHR	AVFR	JSH172	151
AIBL	AVKR	JSH172	151
ADFL	AUAL	JSH172	151
AVJR	RIFL	JSH172	150
ASJL	AIML	JSH172	150
AVJL	PVCR	JSH172	149
AIZL	RIH	JSH172	148
SAAVL	RMFR	JSH172	148
AVAL	ADAR	JSH172	147
AVM	BDUL	JSH172	147
PVT	AVKR	JSH172	147
RIR	RIH	JSH172	146
SDQL	RIS	JSH172	145
AVFR	RIFL	JSH172	145
ASIR	ASGR	JSH172	144
AWCR	AIBR	JSH172	144
AVAL	SAADR	JSH172	143
AVFL	AVBL	JSH172	143
PVT	AIZR	JSH172	143
RIVR	SAADL	JSH172	142
RICL	SDQL	JSH172	142
SIAVL	SIBDL	JSH172	142
SIBVR	SIAVR	JSH172	142
AVJL	RMGR	JSH172	141
AVFL	RMGR	JSH172	141
RIGR	PVT	JSH172	141
RMDVR	RIVR	JSH172	140
AVJL	AVBR	JSH172	139
ASKL	AVFL	JSH172	138
RMDVR	SIAVL	JSH172	138
RIMR	RMFR	JSH172	137
AVFL	AVFR	JSH172	136
ADLL	SMBVL	JSH172	136
RIVR	SMDVR	JSH172	135
ADEL	AINL	JSH172	135
RIVR	RICR	JSH172	135
AVBR	AQR	JSH172	135
RMDVR	SAADL	JSH172	135
AVHL	AINL	JSH172	134
DVA	AVBL	JSH172	134
PVNL	BDUR	JSH172	134
AVHL	DVA	JSH172	133
ADEL	SIBDR	JSH172	133
AVEL	ALA	JSH172	133
RIAL	RIBL	JSH172	132
AVAL	SAAVL	JSH172	132
ADLR	AWBR	JSH172	131
RMHL	RICR	JSH172	131
AVKL	AVEL	JSH172	131
AWBL	AUAL	JSH172	130
PVT	AVKL	JSH172	130
AVKR	AVER	JSH172	130
SAAVR	SAADL	JSH172	130
SMBDL	ALNR	JSH172	130
SIBDL	SAADL	JSH172	130
ADLR	AIBR	JSH172	129
RIBL	AUAL	JSH172	129
SIBVR	AVBL	JSH172	126
PVQL	RMGL	JSH172	126
AIAR	ASGR	JSH172	126
AVER	ALA	JSH172	125
AFDR	AINL	JSH172	125
AIAL	AIML	JSH172	125
AVDL	RID	JSH172	125
ALNR	SMDDL	JSH172	124
ASKL	ASJL	JSH172	123
SDQL	SMBDR	JSH172	122
PVQR	AVFR	JSH172	122
SIBDR	SIADR	JSH172	121
AVDL	ALML	JSH172	121
RICL	RMHL	JSH172	121
ALMR	SIBDL	JSH172	120
ADLL	AWBL	JSH172	119
BAGR	AWCL	JSH172	119
SIBDR	ALML	JSH172	119
SMDDL	RICR	JSH172	119
AWAL	ASEL	JSH172	118
ADAL	SAADL	JSH172	118
SMDDR	ADEL	JSH172	117
SAAVR	RMFL	JSH172	117
ALNR	SIBDL	JSH172	115
AVHL	PVPR	JSH172	115
ADAL	RIML	JSH172	114
RMGR	AVFR	JSH172	113
RIS	RIVL	JSH172	113
SIAVL	RMHL	JSH172	113
AIBL	SMDDR	JSH172	112
ASER	AIBR	JSH172	112
RICL	RICR	JSH172	112
ASEL	AIYL	JSH172	112
PVQL	AVFL	JSH172	110
AVFR	ASKR	JSH172	110
RICL	SMDDR	JSH172	110
BAGR	AINR	JSH172	109
SDQL	SIADR	JSH172	109
RIAL	AUAL	JSH172	109
BAGR	AFDL	JSH172	109
ASHR	AIAR	JSH172	108
AVHR	AVBL	JSH172	108
AVBR	AVDR	JSH172	107
RIVR	AINR	JSH172	107
ADAL	SIBDL	JSH172	106
SIBVR	AVBR	JSH172	105
ASGL	AWCR	JSH172	105
SIBVR	DVA	JSH172	104
AVDL	ALMR	JSH172	104
SMDDR	RMHR	JSH172	104
SMBDL	SIAVL	JSH172	104
SDQR	RMHR	JSH172	103
ALNL	ADEL	JSH172	103
ASGL	AIML	JSH172	103
ADAL	AVAR	JSH172	103
AWBL	AFDL	JSH172	103
PVNL	BDUR	JSH172	102
DVA	SIBVL	JSH172	102
RIAR	RIVL	JSH172	101
PLNR	SIBDR	JSH172	101
RIVR	ADER	JSH172	101
BAGL	AFDR	JSH172	100
AVKL	AVKR	JSH172	100
SMDDR	SIBDR	JSH172	100
AVAL	RMFR	JSH172	100
RMEV	RIR	JSH172	98
AVJR	AINR	JSH172	98
SMDVR	RMDDL	JSH172	98
AIAR	AIMR	JSH172	98
AVDL	AVBR	JSH172	97
AIBR	RIR	JSH172	96
RIVL	RMDDR	JSH172	96
ALNL	SAAVL	JSH172	96
ASHR	ADLR	JSH172	95
AIBL	RIVL	JSH172	95
AIAR	PVQR	JSH172	94
AWAR	AUAR	JSH172	94
SIBVR	AQR	JSH172	93
ADEL	RIVL	JSH172	93
SIBDR	SIAVR	JSH172	93
PVNL	AVFL	JSH172	93
RIVR	RMDDL	JSH172	91
PVCL	PVR	JSH172	91
PVCR	PVPR	JSH172	90
AIAR	AIMR	JSH172	89
RIBL	AINR	JSH172	89
ADLR	RMGR	JSH172	89
PVPR	AQR	JSH172	89
RIVR	SAADL	JSH172	89
RMEV	PVT	JSH172	88
ASGL	ASEL	JSH172	88
SIBDR	SMBDR	JSH172	87
AFDL	AINR	JSH172	87
SMDVL	RIVL	JSH172	87
AIAL	AVHR	JSH172	87
RMFR	SAADR	JSH172	86
RMGR	AVBR	JSH172	86
PVPR	SMBVR	JSH172	86
AVFR	AVBL	JSH172	85
AVHL	ADFR	JSH172	84
SMDVR	SAADL	JSH172	84
PVT	SDQL	JSH172	84
DVC	AVER	JSH172	83
PVNL	CEPVR	JSH172	83
AVAL	PVCR	JSH172	83
AIYR	AFDR	JSH172	83
PVNL	BDUL	JSH172	83
ADLL	SAAVL	JSH172	81
PVNL	PVR	JSH172	81
RMGL	AVFL	JSH172	81
SMBVL	SIBVL	JSH172	81
PVCR	AQR	JSH172	80
RIGR	DVC	JSH172	79
AVJR	PVCL	JSH172	77
SIADL	SDQR	JSH172	77
RIFL	AVBL	JSH172	76
SDQR	RMDVL	JSH172	75
AVFL	BDUR	JSH172	75
RMEV	SAADR	JSH172	74
PLNR	RMDVL	JSH172	74
AVBR	CEPVR	JSH172	74
ADFR	AWBR	JSH172	74
RID	PVR	JSH172	74
AIBL	ASEL	JSH172	74
PLNL	RMDVR	JSH172	73
SMBDL	SIBDL	JSH172	73
SIAVL	SMBVL	JSH172	73
AQR	PVPL	JSH172	73
AVJL	AINL	JSH172	72
AVJL	ADLR	JSH172	71
AIYL	AFDL	JSH172	71
ASJR	ASKR	JSH172	71
RIVL	RMHR	JSH172	71
DVA	AQR	JSH172	70
DVA	AVAR	JSH172	70
PVCR	DVA	JSH172	70
RIVR	SMDDL	JSH172	70
RMGL	RIFL	JSH172	70
RID	RICR	JSH172	70
SMBDR	SIAVR	JSH172	70
RIVR	AVL	JSH172	68
SIADL	ALMR	JSH172	68
ALNR	SAADL	JSH172	68
AVJL	PVPR	JSH172	67
AIZL	AIBR	JSH172	66
PVQR	ASKR	JSH172	65
AIAL	AIBL	JSH172	64
SMDVL	RIAR	JSH172	64
SAAVR	RIML	JSH172	64
PVCR	AVBR	JSH172	64
AVHL	RIVL	JSH172	63
RMFR	AVKL	JSH172	63
RMFL	SAADL	JSH172	63
AIBL	AVEL	JSH172	62
ADER	ALMR	JSH172	62
AIBR	AVER	JSH172	62
SIBVR	SIBDR	JSH172	60
SMDVL	RIVL	JSH172	59
RICL	RICR	JSH172	59
SDQR	SAADL	JSH172	59
RIAL	SMBVL	JSH172	59
AINL	RIVL	JSH172	59
RIVL	RMDVL	JSH172	58
AIZR	SIADR	JSH172	58
SIBDR	SIAVR	JSH172	58
RMFR	AIBR	JSH172	58
ADER	AINR	JSH172	57
AVBR	PVPL	JSH172	55
AVHL	AWAR	JSH172	55
SMDVL	SMDDR	JSH172	53
RMHL	SIBDL	JSH172	53
DVC	AVKR	JSH172	52
SMBDL	RIML	JSH172	52
RMDVL	SAADR	JSH172	50
RIVR	RIR	JSH172	49
ADER	AVDR	JSH172	47
AVKL	AVKR	JSH172	47
AIBL	RIS	JSH172	46
RIML	SAADL	JSH172	46
AVHL	AUAR	JSH172	45
ASKL	AVBL	JSH172	45
ADLL	DVA	JSH172	44
BAGR	AIYL	JSH172	44
PVNL	AVM	JSH172	44
AIMR	ASKR	JSH172	44
SIBDR	RMDVL	JSH172	44
RMEV	AVL	JSH172	43
SIBDR	SIADR	JSH172	43
ADAR	SIBDR	JSH172	42
ALMR	PVR	JSH172	41
RID	ALMR	JSH172	41
SIADL	RIML	JSH172	38
AIAR	ADLR	JSH172	38
AVL	RIS	JSH172	38
DVC	RIGL	JSH172	37
PVCL	BDUL	JSH172	36
ADLL	AVHR	JSH172	35
RIMR	SAAVL	JSH172	34
SAAVR	AVAR	JSH172	34
RIML	AIBR	JSH172	33
AVHL	AQR	JSH172	32
RMFR	AVKR	JSH172	32
SIADR	ALML	JSH172	32
RIMR	SIBDR	JSH172	31
RMDVL	SIAVR	JSH172	31
ADER	SMDDL	JSH172	30
AIYR	AWCR	JSH172	30
RMDVR	RICR	JSH172	30
RMFR	AVER	JSH172	29
PVQL	ASKL	JSH172	28
SIBVR	DVA	JSH172	26
ADLR	ALA	JSH172	26
RIVR	RIAL	JSH172	26
ASIR	AWCL	JSH172	25
AVAL	RID	JSH172	24
SAAVR	SMDDL	JSH172	22
DVA	AQR	JSH172	20
SMBVR	SIAVR	JSH172	20
PVT	AVEL	JSH172	16
AIAL	ASJL	JSH172	12
PVT	AVKR	JSH172	10
ADFR	SMBDR	JSH172	10
SIBDR	SAADR	JSH172	8
AVJL	SMBVR	JSH172	6
AIYR	AWAR	JSH172	4
AVKL	AIZR	JSH172	2
AIAR	ASKR	JSH173	1283
PVQR	ASJR	JSH173	905
AIAR	ASIR	JSH173	745
SMBVR	AWBR	JSH173	701
PVQR	ASKR	JSH173	687
SMBDR	SMBVR	JSH173	644
RIAR	AIZR	JSH173	576
RIMR	AIZR	JSH173	549
AWBL	AWAL	JSH173	533
AVEL	AIZR	JSH173	526
ASJR	ASKR	JSH173	525
SAAVL	SMDDR	JSH173	517
AIZL	AVER	JSH173	511
AIMR	ASJR	JSH173	503
SMBVL	SAADL	JSH173	489
SAAVR	SMDDL	JSH173	477
PVT	RIR	JSH173	459
AIMR	ASGR	JSH173	440
RIAL	RIH	JSH173	428
AWCL	AIYL	JSH173	425
AIZL	RIAL	JSH173	422
AIAL	ASKL	JSH173	420
ASIR	ASGR	JSH173	390
SMBDR	AIZR	JSH173	386
RMEV	RIR	JSH173	381
SAAVR	SMBDL	JSH173	365
ASER	AWCR	JSH173	362
AIYR	ASER	JSH173	353
AIBL	AIZR	JSH173	349
AWCL	AWCR	JSH173	335
RMEV	RIS	JSH173	333
AVFL	PVQR	JSH173	332
SMBVR	SAADR	JSH173	332
AWBL	SMBVL	JSH173	324
AFDR	AWAR	JSH173	322
AIBL	SDQL	JSH173	317
SMBDL	SMBVL	JSH173	313
RIAR	SMDDR	JSH173	312
AIBR	SMDDL	JSH173	308
SDQR	SIAVR	JSH173	308
AIZR	RIH	JSH173	304
AWBR	AWAR	JSH173	304
PVT	RIR	JSH173	299
RIBR	AUAR	JSH173	290
RIAL	SMDDL	JSH173	290
AVHR	ASHL	JSH173	286
RIAL	ADFL	JSH173	285
DVA	PVPL	JSH173	281
RIVL	SAADR	JSH173	279
ADLR	SMBVR	JSH173	276
AVKL	AIBR	JSH173	274
RIAR	RIH	JSH173	273
SMBDL	SAADL	JSH173	271
ASIR	CEPVR	JSH173	268
AWAL	AIYL	JSH173	267
RIAR	ADFR	JSH173	266
DVA	SMBVR	JSH173	263
SDQR	RICR	JSH173	261
RMHR	RMDVL	JSH173	260
AVHL	SMBVR	JSH173	258
RIR	RIH	JSH173	254
SIBVR	PVCL	JSH173	254
RIBR	RIH	JSH173	254
AIMR	ASKR	JSH173	253
AVFL	CEPVR	JSH173	251
ASER	AWAR	JSH173	248
BAGL	AINL	JSH173	248
SMBVL	ADFL	JSH173	247
AIAL	ASGL	JSH173	246
ADFR	AUAR	JSH173	245
AIBR	RIR	JSH173	240
ALNL	SIADR	JSH173	239
PVQR	ASJR	JSH173	239
SMBDR	SIADR	JSH173	238
AVL	RIR	JSH173	234
ADLL	PVPL	JSH173	233
AVAL	RICL	JSH173	233
SMBDL	SIADL	JSH173	233
RIAR	RMDDR	JSH173	232
AVAR	RICR	JSH173	230
SMBDL	SDQR	JSH173	225
ASIR	AWCR	JSH173	224
ADFR	SMBVR	JSH173	224
AVAL	SAAVL	JSH173	222
AIAR	AIBR	JSH173	222
AVL	AIBR	JSH173	220
AIAL	ASHL	JSH173	220
AIMR	ASJR	JSH173	218
PVCL	AVBR	JSH173	218
ADLL	AVDR	JSH173	217
AVL	PVT	JSH173	216
PLNR	SMBVR	JSH173	215
DVC	AIZL	JSH173	215
ASGL	ASIL	JSH173	213
AIBL	ASGL	JSH173	211
SAAVR	ALNR	JSH173	210
DVC	PVT	JSH173	210
AVFL	RIFR	JSH173	208
AVJL	PVCR	JSH173	208
AIZL	RIGL	JSH173	207
ADLR	AWAR	JSH173	207
AVBR	AVHR	JSH173	207
SDQL	RIS	JSH173	207
ADAR	SAADR	JSH173	205
SIBVL	RICR	JSH173	205
BAGL	AWCL	JSH173	204
RICL	SDQR	JSH173	203
ADLL	ASEL	JSH173	203
AVAL	PVCR	JSH173	203
ALNL	SMBDR	JSH173	201
AIYR	BAGL	JSH173	197
AVAL	SAADR	JSH173	196
RIAR	AUAR	JSH173	195
AVER	ALA	JSH173	193
RIML	SMDDL	JSH173	192
AVHR	AVDR	JSH173	192
RMDVR	SIAVL	JSH173	189
AWBL	ADFL	JSH173	189
RICL	RMHR	JSH173	189
ALNR	ADER	JSH173	189
AVFL	AVBR	JSH173	187
SIBVR	AVBR	JSH173	186
SIAVL	RICR	JSH173	186
SMDVL	RMDDR	JSH173	185
SIBVL	RID	JSH173	185
RIMR	SIADR	JSH173	185
RIVR	SMDDL	JSH173	184
ADLL	AWBL	JSH173	183
AVL	SDQL	JSH173	183
ALNL	SMDDR	JSH173	181
AVFL	AVFR	JSH173	181
PVPL	AVDR	JSH173	180
AIZL	RIML	JSH173	180
DVA	AVAR	JSH173	179
RIMR	SMDDR	JSH173	177
AVAL	AVBL	JSH173	175
RIVR	SAADL	JSH173	175
ALMR	AVDR	JSH173	172
BAGR	AWCL	JSH173	171
DVA	SIAVR	JSH173	171
ADAL	RIML	JSH173	170
RIMR	SAADR	JSH173	169
AIZL	SIADL	JSH173	169
AVJR	AVBL	JSH173	169
AUAL	AINR	JSH173	168
AWAR	AUAR	JSH173	168
AVKL	AVEL	JSH173	167
AINL	AUAR	JSH173	167
AVBR	AVBL	JSH173	166
RIR	RIH	JSH173	166
ADAL	AVAR	JSH173	165
RMDDL	SAADL	JSH173	165
AWAL	AFDL	JSH173	165
RIBL	RIH	JSH173	164
PVQL	AVFL	JSH173	163
AIAR	ASGR	JSH173	163
RIVR	RMDDL	JSH173	163
AIZL	RIH	JSH173	161
ADEL	AINL	JSH173	160
SIAVL	SIBVL	JSH173	160
SDQR	RMHR	JSH173	158
AWCR	AIBR	JSH173	158
PLNL	SIAVL	JSH173	158
RIGR	PVT	JSH173	157
ASHR	RMGR	JSH173	156
SMBDL	RIML	JSH173	156
ASKL	AVFL	JSH173	156
BDUR	RIFR	JSH173	156
AVAL	SMDDR	JSH173	156
PVCR	RID	JSH173	156
RIVL	RMDDR	JSH173	156
PLNL	SAADL	JSH173	155
ASHR	AVFR	JSH173	155
PVQL	ASJL	JSH173	155
SIBVR	AQR	JSH173	155
ASGL	AWCR	JSH173	154
DVA	AVBL	JSH173	154
ADLR	ASER	JSH173	152
DVC	AIZR	JSH173	152
RICL	SMDDR	JSH173	152
SIBVR	AVBL	JSH173	151
PVCL	AVM	JSH173	149
AVJL	AVBR	JSH173	149
RIVR	RIVL	JSH173	149
SDQL	AVKR	JSH173	149
SIBVR	DVA	JSH173	148
PVNL	AVFL	JSH173	148
AVDL	PVCR	JSH173	148
AWCR	ASIL	JSH173	147
PLNR	SIBDR	JSH173	147
AFDL	AUAL	JSH173	146
AVKR	AVEL	JSH173	146
AVKR	AVER	JSH173	146
AIYR	AWCR	JSH173	146
AVFL	AVBL	JSH173	146
SDQL	SAADR	JSH173	145
SMDDR	RIVL	JSH173	145
RIAL	RIBL	JSH173	145
RMGL	AVFR	JSH173	145
ALNR	SIBDL	JSH173	145
AVHR	AVBL	JSH173	143
ALMR	SIBDL	JSH173	142
AVBR	AVDR	JSH173	142
AVHL	DVA	JSH173	142
RMEV	RIVR	JSH173	141
SMDVL	RIS	JSH173	140
ADAL	SIBDL	JSH173	140
SIAVL	RMHL	JSH173	140
PVT	AVKR	JSH173	140
ADLR	AIBR	JSH173	139
AIAR	ASGR	JSH173	138
AFDR	AINL	JSH173	138
PLNL	RMDVR	JSH173	137
AVHL	PVPR	JSH173	137
ADLL	AIBL	JSH173	137
AVJR	BDUL	JSH173	137
AWBL	AUAL	JSH173	136
AIBL	ASHL	JSH173	136
SMBVL	SIBVL	JSH173	136
SAAVR	RMFL	JSH173	135
AVJL	ADLR	JSH173	135
AIMR	ASGR	JSH173	135
SIBVR	ADAR	JSH173	135
ASHR	ASKR	JSH173	135
ASKL	ASJL	JSH173	134
ADLL	ASGL	JSH173	134
AVBR	AQR	JSH173	134
SAAVR	SAADL	JSH173	133
ASEL	AIYL	JSH173	133
AVFR	RIFL	JSH173	133
ASGL	AIML	JSH173	133
RIFL	BDUL	JSH173	133
AVAR	SAADL	JSH173	132
AVJL	AVDL	JSH173	132
PVT	AVKL	JSH173	131
AVHR	AINR	JSH173	131
SIBDL	SAADL	JSH173	131
AVFL	AVFR	JSH173	131
SAAVL	SMBDR	JSH173	131
AVM	BDUL	JSH173	130
SMDDR	RIVL	JSH173	130
AVHL	AWBR	JSH173	130
HSNR	CEPVR	JSH173	130
AVAL	RMFR	JSH173	129
AIAR	ASKR	JSH173	128
ASEL	AWCR	JSH173	128
RIVR	SMDVR	JSH173	127
AVM	PVR	JSH173	127
PVNL	BDUR	JSH173	126
RMDVR	SAADL	JSH173	126
RIBR	AINL	JSH173	126
ADEL	SIBDR	JSH173	125
AVHL	AWAR	JSH173	125
SIAVL	SIBDL	JSH173	125
AIBL	AVKR	JSH173	124
RMGR	AVBR	JSH173	124
RMGR	AVFR	JSH173	123
PVPR	AQR	JSH173	123
ADER	AVDR	JSH173	123
ADFL	AUAL	JSH173	123
ASJR	ASKR	JSH173	122
RIBL	AINR	JSH173	121
PLNR	RMDVL	JSH173	120
SDQL	RICR	JSH173	118
SAAVL	RMFR	JSH173	117
RIMR	RMFR	JSH173	117
AVJL	PVPR	JSH173	117
AVKL	AVKR	JSH173	116
ASGL	ASEL	JSH173	116
SMBDL	SIAVL	JSH173	116
ALNR	SMDDL	JSH173	116
ADEL	RIVL	JSH173	116
RMEV	RIVL	JSH173	116
ASJL	AIML	JSH173	115
PVNL	HSNR	JSH173	115
RMEV	SMBVR	JSH173	114
SDQL	SMBDR	JSH173	114
AVEL	ALA	JSH173	114
RIBL	AUAL	JSH173	113
RIVR	SAADL	JSH173	113
SMDVR	SAADL	JSH173	113
BDUR	HSNR	JSH173	113
ASIR	ASGR	JSH173	112
ADLL	SMBVL	JSH173	112
RIS	RIVL	JSH173	112
PVQR	AVFR	JSH173	112
RMHL	RICR	JSH173	112
AWAL	ASEL	JSH173	111
RIVR	AINR	JSH173	111
SMBDR	SAADR	JSH173	111
ADLR	RMGR	JSH173	111
AVDL	RID	JSH173	110
RIVR	SMDDL	JSH173	110
RIAL	RMDDL	JSH173	110
RID	ALMR	JSH173	110
AIAL	AIML	JSH173	110
BAGR	AFDL	JSH173	109
SIBDR	SIADR	JSH173	109
PVT	RIGL	JSH173	109
AVAR	SIBDL	JSH173	108
SMBDL	ALNR	JSH173	108
AVJR	RIFL	JSH173	107
RMFR	SAADR	JSH173	107
RIML	SIBDL	JSH173	107
ADLR	AWBR	JSH173	106
SMDDR	RMHR	JSH173	105
SIBVR	SIAVR	JSH173	104
ADFR	AWBR	JSH173	104
AFDL	AINR	JSH173	104
BAGR	AINR	JSH173	104
AVFL	RMGR	JSH173	104
PVNL	BDUR	JSH173	104
RMDVR	RIVR	JSH173	103
RICL	SDQL	JSH173	103
RIBR	RIAR	JSH173	103
PVT	AVKR	JSH173	103
SIBDR	ALML	JSH173	102
AVDL	AVBR	JSH173	102
AVHL	ADFR	JSH173	99
RIVL	RMHR	JSH173	99
ADLL	SAAVL	JSH173	98
RMDVL	SAADR	JSH173	97
RIGR	AIZR	JSH173	97
SDQL	SIADR	JSH173	97
SAAVR	RIML	JSH173	96
DVA	AQR	JSH173	96
PVQL	RMGL	JSH173	94
RIAR	RIVL	JSH173	92
AIAR	AIMR	JSH173	92
AVFR	ASKR	JSH173	91
DVC	PVT	JSH173	91
ADAR	AVBL	JSH173	91
PVNL	BDUL	JSH173	91
RMFL	AVAR	JSH173	91
AVKL	RIR	JSH173	91
PLNR	SAADR	JSH173	90
SMBDR	SIAVR	JSH173	90
AVDL	ALML	JSH173	89
DVA	RICR	JSH173	89
RMHL	SIBDL	JSH173	88
ASHR	ADLR	JSH173	88
ASER	AIBR	JSH173	88
PVCR	AQR	JSH173	88
ASHR	AIAR	JSH173	88
PVT	AVKL	JSH173	87
SMBDL	SIBDL	JSH173	87
PVNL	CEPVR	JSH173	86
SIADL	SDQR	JSH173	86
RIVR	ADER	JSH173	85
AVDL	ALMR	JSH173	85
AFDR	AUAR	JSH173	85
SIADL	ALMR	JSH173	85
SMDVL	RIVL	JSH173	84
SMDVR	RMDDL	JSH173	84
PVNL	PVR	JSH173	83
AIAL	AIBL	JSH173	82
SMDDR	SIBDR	JSH173	82
AIBL	SMDDR	JSH173	82
AIYR	AFDR	JSH173	81
AVBR	PVPL	JSH173	81
RMEV	PVT	JSH173	80
SIBDR	SIADR	JSH173	80
AVFR	AVBL	JSH173	80
PVQL	ASKL	JSH173	80
RID	PVR	JSH173	80
RIVR	RIAL	JSH173	79
ALNL	SAAVL	JSH173	78
SMDDR	ADEL	JSH173	78
BAGL	AFDR	JSH173	78
AVHL	AINL	JSH173	77
AIYL	AFDL	JSH173	76
AVJR	AVBR	JSH173	75
SMBVR	SIAVR	JSH173	75
RMFR	AVKL	JSH173	75
PVCR	PVPR	JSH173	75
AWBL	AFDL	JSH173	75
AVJR	AVHR	JSH173	73
RICL	RMHL	JSH173	73
ADER	ALMR	JSH173	73
AIAL	AVHR	JSH173	72
SMDVL	RIVL	JSH173	71
RIAL	SAADL	JSH173	71
AWCL	AWCR	JSH173	71
RIMR	SIBDR	JSH173	70
DVC	AVKR	JSH173	70
SIADR	ALML	JSH173	70
AVJL	RMGR	JSH173	69
ASIR	AWCL	JSH173	69
ASKL	AIML	JSH173	69
SIBDR	SIAVR	JSH173	69
RMDVL	SIAVR	JSH173	66
SIBDR	SMBDR	JSH173	65
AINL	RIVL	JSH173	64
SDQR	RMDVL	JSH173	64
SIAVL	SMBVL	JSH173	64
RIFL	AVBL	JSH173	64
RMFR	AIBR	JSH173	62
SDQR	SAADL	JSH173	62
AIBL	RIVL	JSH173	62
SIADL	RIML	JSH173	62
RMFR	AVKR	JSH173	62
ADLL	AVHR	JSH173	61
SIBVL	AVAR	JSH173	61
PVPR	SMBVR	JSH173	60
RIVR	RIR	JSH173	60
AVJR	AINR	JSH173	59
RMFL	SAADL	JSH173	59
AQR	PVPL	JSH173	58
ADAR	SMDDR	JSH173	58
DVA	SIBVL	JSH173	57
AVJL	AINL	JSH173	57
ALMR	PVR	JSH173	57
ADLL	DVA	JSH173	57
RIVR	AVL	JSH173	56
RIAL	AUAL	JSH173	56
AVM	AVBR	JSH173	55
ADER	SMDDL	JSH173	55
ALNR	SAADL	JSH173	55
SIBVR	SIBDR	JSH173	54
AIAR	AIMR	JSH173	54
SIAVL	SIBDL	JSH173	54
RICL	RICR	JSH173	54
SIBDR	SIAVR	JSH173	52
ADER	SIBDL	JSH173	52
AIBL	AVEL	JSH173	52
ADAL	SAADL	JSH173	52
RIVL	RMDVL	JSH173	50
AIMR	ASKR	JSH173	49
AIZR	SIADR	JSH173	49
RMEV	AVL	JSH173	49
AVAL	ADAR	JSH173	48
RIMR	SAAVL	JSH173	47
AVBR	CEPVR	JSH173	47
SAAVR	SMDDL	JSH173	46
RIAR	SMBDR	JSH173	46
SMDVL	RIAR	JSH173	46
AVKL	AIZR	JSH173	46
AVKL	AVKR	JSH173	45
RIML	SAADL	JSH173	44
BAGR	AIYL	JSH173	44
PVCR	AVBL	JSH173	44
AIAR	ADLR	JSH173	43
ADAR	SIBDR	JSH173	42
ADLL	SIBVL	JSH173	41
DVC	RIGL	JSH173	41
AVHL	AQR	JSH173	41
PVQR	ASKR	JSH173	40
RMEV	SAADR	JSH173	40
ADER	AINR	JSH173	39
DVC	AVER	JSH173	38
AIZL	SMBDL	JSH173	38
AVHL	RIVL	JSH173	38
AVL	RIS	JSH173	38
AWCL	ASEL	JSH173	38
ADLL	ASHL	JSH173	36
RIVR	AVAR	JSH173	35
RICL	RICR	JSH173	35
SIBVL	PVR	JSH173	35
RMGL	AVFL	JSH173	34
SMDVL	RMEV	JSH173	34
AIZL	AIBR	JSH173	34
AIBR	AVER	JSH173	33
PVCL	PVR	JSH173	33
SMDVL	SMDDR	JSH173	32
SDQL	RIVL	JSH173	31
RIVR	SMDDL	JSH173	30
ADLR	ALA	JSH173	30
DVA	AQR	JSH173	30
PVNL	AVM	JSH173	30
ADFR	AWAR	JSH173	30
SIADL	SIBDL	JSH173	27
SIBVR	PVR	JSH173	27
RIAL	SMBVL	JSH173	26
SIBDR	RMDVL	JSH173	26
SIBVR	DVA	JSH173	24
AVFL	BDUR	JSH173	18
ASKL	ASHL	JSH173	12
RIR	RIGL	JSH173	6
ASHL	AVDR	JSH173	4
HSNR	PVR	JSH173	3
AIAR	ASKR	JSH174	1067
PVQR	ASJR	JSH174	761
AIAR	ASIR	JSH174	664
PVQR	ASKR	JSH174	659
RIMR	AIZR	JSH174	624
ASJR	ASKR	JSH174	605
RICL	SDQR	JSH174	573
SMBVL	SAADL	JSH174	570
SMBDR	SMBVR	JSH174	567
RIAR	AIZR	JSH174	537
AIZL	AVER	JSH174	509
AIYR	BAGL	JSH174	500
PVT	RIR	JSH174	465
ASER	AWCR	JSH174	460
RIAL	RIH	JSH174	452
SMBVR	AWBR	JSH174	450
AIMR	ASJR	JSH174	447
SAAVL	SMDDR	JSH174	444
AIMR	ASGR	JSH174	443
SAAVR	SMDDL	JSH174	433
AVEL	AIZR	JSH174	409
SDQR	RMHR	JSH174	409
AWCL	AWCR	JSH174	404
AWCL	AIYL	JSH174	404
PVT	RIR	JSH174	391
SMBDR	AIZR	JSH174	391
AIYR	ASER	JSH174	382
AIAL	ASKL	JSH174	361
SMBDL	SMBVL	JSH174	358
ASIR	ASGR	JSH174	355
AIBL	AIZR	JSH174	354
RIVL	SAADR	JSH174	352
SMBVR	SAADR	JSH174	351
ASER	AWAR	JSH174	344
AIZL	RIAL	JSH174	343
AIBL	SDQL	JSH174	334
AIBR	SMDDL	JSH174	327
ADLR	AWAR	JSH174	323
AVAL	SAAVL	JSH174	319
SDQR	RICR	JSH174	318
ADLR	SMBVR	JSH174	310
RIR	RIGL	JSH174	310
AVAL	PVCR	JSH174	307
SAAVR	SMBDL	JSH174	306
AVAL	RICL	JSH174	306
AVAL	AVBL	JSH174	304
AIMR	ASKR	JSH174	303
SMBDL	SAADL	JSH174	298
AIAL	ASGL	JSH174	296
RIAL	ADFL	JSH174	286
PLNR	SMBVR	JSH174	285
ALNL	SIADR	JSH174	284
AIAR	AIBR	JSH174	282
RIAL	SMDDL	JSH174	280
SDQR	SIAVR	JSH174	279
ADLR	ASER	JSH174	278
AFDR	AWAR	JSH174	277
AVHR	ASHL	JSH174	269
ADLL	ASEL	JSH174	269
AWBR	AWAR	JSH174	268
RMEV	RIR	JSH174	264
AIZL	RIML	JSH174	263
RIBL	RIH	JSH174	263
AVHL	SMBVR	JSH174	256
SMBDR	SIADR	JSH174	253
RIAR	ADFR	JSH174	251
AIBR	RIR	JSH174	251
SMBVL	ADFL	JSH174	249
AWBL	SMBVL	JSH174	247
ADLL	PVPL	JSH174	246
AVKR	AVER	JSH174	244
RIAR	RIH	JSH174	244
ADFR	SMBVR	JSH174	242
AIZR	RIH	JSH174	242
PVQR	ASJR	JSH174	242
AWCL	AWCR	JSH174	242
AWCR	ASIL	JSH174	241
RMHR	RMDVL	JSH174	239
AWAL	AIYL	JSH174	238
AIZL	RIH	JSH174	237
SIBVL	RID	JSH174	234
AVAR	SAADL	JSH174	233
AIAL	ASHL	JSH174	232
SMBDL	SDQR	JSH174	231
AVL	AIBR	JSH174	230
RIMR	SMDDR	JSH174	230
ADLL	AWAL	JSH174	227
SIBVL	RICR	JSH174	222
ALNL	SMDDR	JSH174	221
ASEL	AWCR	JSH174	221
AIYR	AWCR	JSH174	220
RIBR	RIH	JSH174	220
RIAR	RMDDR	JSH174	218
ASIR	CEPVR	JSH174	217
ASGL	ASIL	JSH174	216
SIAVL	RICR	JSH174	216
ASHR	ADLR	JSH174	213
ADAL	AVAR	JSH174	213
AIBL	ASGL	JSH174	213
SDQR	SAADR	JSH174	213
RMDVR	SIAVL	JSH174	212
SIBVR	PVCL	JSH174	211
DVC	AIZL	JSH174	210
BAGL	AWCL	JSH174	209
ALNL	SMBDR	JSH174	209
ASHR	AVFR	JSH174	208
PLNR	RMDVL	JSH174	207
AVHL	PVPR	JSH174	205
SMBDR	SAADR	JSH174	205
AVL	SDQL	JSH174	205
SMBDL	SIADL	JSH174	204
AVHR	AVBL	JSH174	204
SDQL	RICR	JSH174	203
PVPL	AVDR	JSH174	203
BDUR	RIFR	JSH174	203
AWBL	ADFL	JSH174	200
AVAL	SAADR	JSH174	200
AIAR	ASKR	JSH174	199
ADFR	AUAR	JSH174	198
AVAL	RMFR	JSH174	193
AVFL	AVFR	JSH174	193
AVHR	AVDR	JSH174	192
SIAVL	SIBVL	JSH174	191
AVM	PVR	JSH174	187
SIBVR	DVA	JSH174	186
AWCL	ASIL	JSH174	186
AVFL	AVFR	JSH174	186
RMDDL	SAADL	JSH174	185
AVKL	AIBR	JSH174	184
RMEV	RIS	JSH174	183
AVJL	AVBR	JSH174	183
AVJR	AVBL	JSH174	182
SDQL	SMBDR	JSH174	182
RIAR	SMDDR	JSH174	180
SMDVL	RMDDR	JSH174	179
AVER	ALA	JSH174	179
RIGR	PVT	JSH174	178
AVFL	AVBR	JSH174	178
RID	ALMR	JSH174	178
PLNL	SAADL	JSH174	177
AIAR	ASGR	JSH174	177
ADAR	SAADR	JSH174	176
AIMR	ASJR	JSH174	176
ASIR	ASGR	JSH174	175
PLNL	SIAVL	JSH174	174
AVFL	AVBL	JSH174	173
SDQL	RIS	JSH174	172
RIAR	AUAR	JSH174	171
RIVR	AVAR	JSH174	171
ALMR	AVDR	JSH174	171
AVAR	RICR	JSH174	170
RIML	SIBDL	JSH174	170
DVA	SIAVR	JSH174	169
RIVR	SAADL	JSH174	168
ADAL	RIML	JSH174	168
RIVR	SMDDL	JSH174	168
AVBR	AVHR	JSH174	167
ADAR	AVBL	JSH174	167
SMDDR	RIVL	JSH174	167
PVT	AVKR	JSH174	166
AVKL	AVKR	JSH174	166
PVCR	RID	JSH174	165
ADLR	AWBR	JSH174	164
PLNL	RMDVR	JSH174	162
BAGR	AWCL	JSH174	162
SAAVL	RMFR	JSH174	162
AVJL	PVCR	JSH174	162
RIS	RIVL	JSH174	161
AVBR	AQR	JSH174	160
RIR	RIS	JSH174	159
AIAR	ASGR	JSH174	158
ALNR	ADER	JSH174	158
ADLL	AIBL	JSH174	157
DVA	AVAR	JSH174	157
RICL	RMHL	JSH174	157
ASHR	RMGR	JSH174	157
RIBR	AUAR	JSH174	156
AWBL	AWAL	JSH174	156
DVA	RICR	JSH174	156
AUAL	AINR	JSH174	156
BAGL	AINL	JSH174	156
ADFL	AUAL	JSH174	156
SAAVR	ALNR	JSH174	155
ADLL	AWBL	JSH174	154
ASHR	ASKR	JSH174	153
AVFR	RIFL	JSH174	153
AIZL	RIGL	JSH174	152
ASGL	AWCR	JSH174	152
RMGR	AVBR	JSH174	151
AINL	AUAR	JSH174	151
RIR	RIH	JSH174	151
AIZL	SIADL	JSH174	150
ASIR	AWCR	JSH174	150
PVCL	AVM	JSH174	150
AIBL	SMDDR	JSH174	149
AVL	PVT	JSH174	149
RIVR	AINR	JSH174	149
PVNL	PVR	JSH174	149
PVQL	ASJL	JSH174	148
RIML	SMDDL	JSH174	148
AIZL	SMBDL	JSH174	148
BAGL	AFDR	JSH174	147
RMGL	AVFR	JSH174	146
AVJL	ADLR	JSH174	146
ADAR	RICL	JSH174	146
RMDVR	SAADL	JSH174	145
AIAR	AIMR	JSH174	145
RIVR	RMDDL	JSH174	144
DVA	AVBL	JSH174	144
RIAR	RIVL	JSH174	144
RIFL	BDUL	JSH174	143
ADLL	SIBVL	JSH174	143
PVPR	AQR	JSH174	143
ASKL	AVHR	JSH174	143
AVDL	PVCR	JSH174	142
PVCL	AVBR	JSH174	142
ALMR	SIBDL	JSH174	141
AVFL	CEPVR	JSH174	141
AWAL	AFDL	JSH174	141
PVT	AVKL	JSH174	140
AWBL	AUAL	JSH174	140
AVFR	AVBL	JSH174	140
SIBVR	AQR	JSH174	140
SAAVL	SMBDR	JSH174	140
AIMR	ASGR	JSH174	140
PVT	RIGL	JSH174	139
ASKL	AVFL	JSH174	139
ASJR	ASKR	JSH174	138
PVQL	AVFL	JSH174	137
ASKL	ASJL	JSH174	136
ASER	AIBR	JSH174	136
RIBR	AINL	JSH174	136
ADEL	RIVL	JSH174	136
SIBVR	AVBL	JSH174	135
PLNR	SAADR	JSH174	134
DVA	SMBVR	JSH174	134
SIBDR	SIADR	JSH174	133
RMDVL	SAADR	JSH174	133
RMDR	AIMR	JSH174	133
AIAL	AIML	JSH174	132
DVA	PVPL	JSH174	132
AIBL	ASHL	JSH174	131
SMDVL	RIS	JSH174	131
ALNL	SAAVL	JSH174	131
AVDL	RID	JSH174	130
SIAVL	SIBDL	JSH174	130
RIBL	AUAL	JSH174	130
RIMR	SAADR	JSH174	130
RIBR	RIAR	JSH174	130
RMGR	AVFR	JSH174	130
ASJL	AIML	JSH174	130
RIMR	SIADR	JSH174	129
RIR	RIH	JSH174	128
AVKR	AVEL	JSH174	128
SAAVR	RMFL	JSH174	128
PVQR	AVER	JSH174	128
PVNL	BDUR	JSH174	127
ASGL	AIML	JSH174	127
AVAL	AQR	JSH174	127
SIBVR	AVBR	JSH174	126
SMBDL	ALNR	JSH174	126
ADLL	ASGL	JSH174	125
RMEV	SMBVR	JSH174	125
SIAVL	RMHL	JSH174	125
ALNR	SMDDL	JSH174	124
SAAVR	SAADL	JSH174	124
SIBDR	ALML	JSH174	123
ADEL	AINL	JSH174	123
AIBL	AVKR	JSH174	122
ALNR	SIBDL	JSH174	120
ADLR	AVHL	JSH174	120
SMDVL	RIVL	JSH174	120
AVBR	AVDR	JSH174	120
DVA	AQR	JSH174	119
AVL	RIR	JSH174	119
SDQL	AVKR	JSH174	118
DVC	PVT	JSH174	117
RIBL	AINR	JSH174	117
SIBDL	SAADL	JSH174	117
AVHL	DVA	JSH174	117
AVHL	AINL	JSH174	117
AWCR	AIBR	JSH174	116
PVQR	AVFR	JSH174	116
ADAR	SIBDR	JSH174	115
ADLR	AIBR	JSH174	115
RIGR	AIZR	JSH174	115
ADLL	SMBVL	JSH174	114
AVHL	ADFR	JSH174	113
RIVR	SAADL	JSH174	113
AWAR	AUAR	JSH174	113
RIVR	SMDVR	JSH174	113
PVCR	PVPR	JSH174	113
ADFR	AWBR	JSH174	112
AVJR	BDUL	JSH174	112
DVC	AIZR	JSH174	112
RMEV	AVL	JSH174	111
AVM	BDUL	JSH174	111
ASIR	AWCL	JSH174	111
SMBDL	SIBDL	JSH174	110
AFDL	AUAL	JSH174	110
RIVL	RMHR	JSH174	109
DVC	AVKL	JSH174	108
PVCR	AQR	JSH174	108
RIAL	SAADL	JSH174	107
RIMR	RMFR	JSH174	106
AVEL	ALA	JSH174	106
AFDR	AUAR	JSH174	105
PVQL	RMGL	JSH174	105
AVHR	AINR	JSH174	105
AVJR	RIFL	JSH174	105
RMFL	AVAR	JSH174	103
SDQL	SAADR	JSH174	103
ADLL	AVDR	JSH174	102
SMDDR	RIVL	JSH174	102
SIBVR	SIAVR	JSH174	102
AVHL	AUAR	JSH174	102
AFDL	AINR	JSH174	101
RMHL	SIBDL	JSH174	101
ASEL	AIYL	JSH174	101
RIVL	RMDDR	JSH174	101
SMDVR	SAADL	JSH174	100
AWBL	AFDL	JSH174	100
AVAR	SIBDL	JSH174	98
AVJL	AVDL	JSH174	98
AVJL	PVPR	JSH174	98
AVJR	AVHR	JSH174	97
AVFL	RMGR	JSH174	97
SIBVR	ADAR	JSH174	97
ADEL	SIBDR	JSH174	97
SIBVL	AVAR	JSH174	97
ASHR	AIAR	JSH174	96
ASGL	ASEL	JSH174	96
RMEV	RIVL	JSH174	96
SMDVR	RMDDL	JSH174	94
PVNL	BDUL	JSH174	94
RICL	SDQL	JSH174	93
RMFR	AVKL	JSH174	93
SMDDR	SIBDR	JSH174	92
SIADR	ALML	JSH174	92
ALNR	SAADL	JSH174	92
ASGR	CEPVR	JSH174	92
SMBDL	SIAVL	JSH174	92
ADLL	SAAVL	JSH174	91
AVFL	PVQR	JSH174	91
SIBDR	SMBDR	JSH174	91
AVDL	ALMR	JSH174	91
RMEV	PVT	JSH174	90
PVT	AVKL	JSH174	90
PVNL	BDUR	JSH174	90
RID	PVR	JSH174	89
RIVR	RIVL	JSH174	88
BAGR	AFDL	JSH174	87
RMHL	RICR	JSH174	86
PVNL	HSNR	JSH174	86
ADER	AVDR	JSH174	86
SMBDL	RIML	JSH174	85
RIAL	RMDDL	JSH174	85
PVQR	ASKR	JSH174	84
AFDR	AINL	JSH174	83
PVQL	ASKL	JSH174	82
SIBDR	SIAVR	JSH174	82
AVKL	AVEL	JSH174	82
AIAL	AVHR	JSH174	82
ADLR	RMGR	JSH174	82
AIAL	AIBL	JSH174	81
ADAL	SAADL	JSH174	81
SIBDR	SIADR	JSH174	81
AVHL	AWAR	JSH174	81
RIAL	RIBL	JSH174	80
SAAVR	RIML	JSH174	80
AVBR	AVBL	JSH174	80
RMDVR	RIVR	JSH174	79
RIAL	AUAL	JSH174	79
RIVR	ADER	JSH174	79
SMDDR	ADEL	JSH174	79
AVJR	AINR	JSH174	78
BDUR	HSNR	JSH174	78
RMFL	SAADL	JSH174	77
RIMR	SAAVL	JSH174	77
RIMR	ADAR	JSH174	76
ASGR	AIBR	JSH174	76
RMFR	SAADR	JSH174	75
SDQR	RMDVL	JSH174	75
RMEV	SAADR	JSH174	75
ADLR	PVPR	JSH174	75
ASKL	AIML	JSH174	74
ADER	SMDDL	JSH174	74
SDQL	SIADR	JSH174	73
PLNR	SIBDR	JSH174	73
RIVR	AVL	JSH174	72
SIBVL	SDQR	JSH174	71
ADAL	SIBDL	JSH174	70
RIAL	SMBVL	JSH174	70
SMBVL	SIBVL	JSH174	69
SIAVL	SMBVL	JSH174	69
RMDVL	SIAVR	JSH174	69
ADLL	AVAR	JSH174	69
SIBDR	SIAVR	JSH174	68
SMBVR	SIAVR	JSH174	68
AIBL	RIVL	JSH174	68
SMDVL	RIVL	JSH174	67
ALMR	PVR	JSH174	67
AIYL	AFDL	JSH174	66
BAGR	AINR	JSH174	66
ADER	ALMR	JSH174	66
RIFL	AVBL	JSH174	65
AVAL	ADAR	JSH174	65
AVFL	HSNR	JSH174	64
AIZR	SIADR	JSH174	64
RICL	RICR	JSH174	63
SIADL	SDQR	JSH174	63
SMBDR	SIAVR	JSH174	63
SIADL	ALMR	JSH174	62
SIBVR	SIBDR	JSH174	62
AVDL	ALML	JSH174	61
PVCL	PVR	JSH174	61
RMEV	RIVR	JSH174	61
DVA	AQR	JSH174	60
AIAR	AIMR	JSH174	57
ADAR	SDQR	JSH174	56
AIMR	ASKR	JSH174	56
SMDDR	SIADR	JSH174	56
AIYR	AFDR	JSH174	56
SIAVL	SIBDL	JSH174	55
SIBVR	DVA	JSH174	54
RIVL	RMDVL	JSH174	54
AVJL	AINL	JSH174	53
AVAL	DVA	JSH174	52
SMBDL	RIAL	JSH174	51
AVKL	AVKR	JSH174	49
AVFR	ASKR	JSH174	49
PVCR	RICR	JSH174	49
ADLL	ASHL	JSH174	48
DVC	RIGL	JSH174	48
AINL	RIVL	JSH174	48
AUAL	RIH	JSH174	46
RMGL	AVFL	JSH174	46
AFDR	ASER	JSH174	46
RIML	SAADL	JSH174	44
RMFR	AIBR	JSH174	44
DVC	AVKR	JSH174	44
RIVL	SDQR	JSH174	44
AWCR	AIYL	JSH174	43
AVM	AVBR	JSH174	42
RIMR	SIBDR	JSH174	42
SMDDL	SAADL	JSH174	42
RMEV	RIR	JSH174	41
AVHL	RIVL	JSH174	40
RIVR	SMDDL	JSH174	40
RIVR	SMDDL	JSH174	39
AVHL	AQR	JSH174	39
RIVR	RICR	JSH174	38
ADER	AINR	JSH174	37
AVAR	SMDDL	JSH174	35
SIBVR	PVR	JSH174	34
PVNL	CEPVR	JSH174	34
SIBVR	SDQL	JSH174	33
ADER	SIBDL	JSH174	32
SDQR	SAADL	JSH174	30
ADLL	AIYL	JSH174	29
ASGR	AWCR	JSH174	28
SIAVL	AVAR	JSH174	28
AVL	RIS	JSH174	26
SIADL	RIML	JSH174	26
AIYR	AWCL	JSH174	25
RIFR	CEPVR	JSH174	25
AVAL	RIVL	JSH174	24
SAAVR	AVAR	JSH174	24
PVNL	AVM	JSH174	22
RMDVR	RICR	JSH174	22
RMFR	AVKR	JSH174	21
BAGR	AIYL	JSH174	20
AVHL	AWBR	JSH174	20
SAAVL	RIVL	JSH174	19
SDQL	RIVL	JSH174	18
AQR	AVBL	JSH174	15
SIADL	SAADL	JSH174	14
AVFL	AVHR	JSH174	14
RIMR	AIBL	JSH174	12
AVBR	PVPL	JSH174	12
DVC	AVER	JSH174	9
ADLL	AVHR	JSH174	8
RIVR	AIBR	JSH174	8
AVKL	AIZR	JSH174	7
BAGL	AWCR	JSH174	6
PVCR	SIBVL	JSH174	4
AVKR	AIZR	JSH174	4
AVDL	AVBR	JSH174	4
SIBDR	RMDVL	JSH174	2
RMFR	AVER	JSH174	2
AIAR	ASKR	JSH175	822
PVQR	ASJR	JSH175	743
SMBDR	SMBVR	JSH175	610
SMBVL	SAADL	JSH175	600
ASJR	ASKR	JSH175	531
PVQR	ASKR	JSH175	516
SMBVR	SAADR	JSH175	515
RICL	SDQR	JSH175	480
RIAR	AIZR	JSH175	476
SAAVL	SMDDR	JSH175	457
RIMR	AIZR	JSH175	455
ASER	AWCR	JSH175	441
AIZL	AVER	JSH175	439
AVEL	AIZR	JSH175	406
SDQR	RMHR	JSH175	406
PVT	RIR	JSH175	395
SMBDL	SMBVL	JSH175	376
AWCL	AWCR	JSH175	370
SAAVR	SMBDL	JSH175	369
SAAVR	SMDDL	JSH175	365
AIAR	ASIR	JSH175	354
AIBR	SMDDL	JSH175	345
AVAR	SAADL	JSH175	335
AWCL	AIYL	JSH175	326
AIZL	RIAL	JSH175	321
RIR	RIGL	JSH175	316
AVAL	PVCR	JSH175	309
ASER	AWAR	JSH175	306
AIAL	ASKL	JSH175	305
ALNL	SIADR	JSH175	304
SDQR	RICR	JSH175	302
SMBDL	SAADL	JSH175	300
PVT	RIR	JSH175	299
AIBL	SDQL	JSH175	298
RIAL	RIH	JSH175	298
AVAL	SAAVL	JSH175	285
RIAL	ADFL	JSH175	284
AVL	RIR	JSH175	283
AIYR	ASER	JSH175	282
AVAL	AVBL	JSH175	281
RIMR	SMDDR	JSH175	269
SMBDR	SAADR	JSH175	268
RMHR	RMDVL	JSH175	267
SMBDL	SDQR	JSH175	260
ASGL	ASIL	JSH175	253
ADAL	AVAR	JSH175	252
AVKL	AIBR	JSH175	251
RIAR	RIH	JSH175	248
SMBVR	AWBR	JSH175	247
AWCL	AWCR	JSH175	246
AWBR	AWAR	JSH175	244
AVKL	AVEL	JSH175	244
SMBDR	SIADR	JSH175	241
ADLL	ASEL	JSH175	241
SMBDL	SIADL	JSH175	240
SIBVL	RID	JSH175	237
ADFR	AUAR	JSH175	236
RIBR	RIH	JSH175	236
RIBR	AUAR	JSH175	236
AVER	ALA	JSH175	236
AVL	AIBR	JSH175	234
ADFR	SMBVR	JSH175	234
SMBVL	ADFL	JSH175	234
SDQR	SIAVR	JSH175	232
SIBVL	RICR	JSH175	230
PLNR	SMBVR	JSH175	226
SMDVL	RMDDR	JSH175	226
AIYR	BAGL	JSH175	223
AWAL	AIYL	JSH175	220
RIAL	SMDDL	JSH175	218
AIZL	RIH	JSH175	218
SIBVR	PVCL	JSH175	218
AIBL	AIZR	JSH175	217
PVT	AVKL	JSH175	217
RMDVR	SIAVL	JSH175	217
AIBR	RIR	JSH175	215
RIR	RIS	JSH175	215
AVKR	AVEL	JSH175	215
DVC	AIZL	JSH175	214
ASGL	AWCR	JSH175	214
DVA	AVBL	JSH175	213
AIAL	ASGL	JSH175	213
SDQR	SAADR	JSH175	213
RIVL	SAADR	JSH175	212
AWBL	SMBVL	JSH175	212
DVA	RICR	JSH175	212
PVQR	ASJR	JSH175	212
RMEV	RIR	JSH175	211
RIR	RIH	JSH175	210
ASEL	AWCR	JSH175	209
AFDR	AWAR	JSH175	209
AIMR	ASKR	JSH175	208
RIAR	RMDDR	JSH175	207
SMBDR	AIZR	JSH175	207
AIZR	RIH	JSH175	207
AVAL	SAADR	JSH175	205
AVKR	AVER	JSH175	204
ALMR	AVDR	JSH175	204
ALMR	SIBDL	JSH175	204
AVHR	ASHL	JSH175	202
AWBL	ADFL	JSH175	201
DVA	PVPL	JSH175	200
ADLR	AWAR	JSH175	200
AVHR	AVDR	JSH175	199
AIMR	ASJR	JSH175	198
RIAR	AUAR	JSH175	198
RIBL	AUAL	JSH175	198
RICL	RMHL	JSH175	198
SMDDR	RIVL	JSH175	197
ADLL	AWAL	JSH175	196
AIAR	ASKR	JSH175	196
RIR	RIH	JSH175	195
RMEV	RIS	JSH175	193
RIVR	RIVL	JSH175	192
AVAL	RMFR	JSH175	191
AVFL	AVFR	JSH175	191
ALNL	SMDDR	JSH175	190
SDQL	RIS	JSH175	190
RIAR	ADFR	JSH175	189
RID	ALMR	JSH175	189
SIAVL	RICR	JSH175	186
AVJR	AVBL	JSH175	186
AVL	PVT	JSH175	186
DVA	AVAR	JSH175	184
DVA	SIAVR	JSH175	184
SIBVR	DVA	JSH175	183
PVCL	AVBR	JSH175	183
AIZL	RIGL	JSH175	183
RMDVL	SAADR	JSH175	180
AVAL	RICL	JSH175	179
RIAR	SMDDR	JSH175	178
BDUR	RIFR	JSH175	177
ADAR	RICL	JSH175	175
RIVR	SMDDL	JSH175	175
ADAR	AVBL	JSH175	174
SMDVL	RIVL	JSH175	174
AVFL	AVBR	JSH175	174
AIZL	RIML	JSH175	173
ADLR	PVPR	JSH175	172
AWAL	AFDL	JSH175	170
AWBL	AWAL	JSH175	170
PLNR	RMDVL	JSH175	169
RICL	SDQL	JSH175	169
RMDR	AIMR	JSH175	169
AVJL	PVCR	JSH175	168
ADFL	AUAL	JSH175	168
AVKL	AIZR	JSH175	168
AVHR	AVBL	JSH175	167
ADLL	AWBL	JSH175	166
AIBL	SMDDR	JSH175	163
ADLR	AIBR	JSH175	163
PLNL	SAADL	JSH175	163
AVDL	PVCR	JSH175	163
RIVR	RMDDL	JSH175	163
ADEL	AINL	JSH175	163
RMGL	AVFR	JSH175	162
ALNR	ADER	JSH175	162
PLNL	SIAVL	JSH175	162
ALNL	SMBDR	JSH175	162
SDQL	RICR	JSH175	161
SIAVL	RMHL	JSH175	160
RIMR	RMFR	JSH175	159
DVC	PVT	JSH175	158
AVFR	RIFL	JSH175	158
ASHR	AVFR	JSH175	158
PVQL	ASJL	JSH175	156
AVL	SDQL	JSH175	155
SMBDL	ALNR	JSH175	154
AVKL	AVKR	JSH175	153
RIVR	AINR	JSH175	153
AVDL	RID	JSH175	153
ASEL	AIYL	JSH175	153
AVJL	AVBR	JSH175	152
PVQL	AVFL	JSH175	152
AIZL	SMBDL	JSH175	151
ASHR	ASKR	JSH175	150
AVJL	PVPR	JSH175	149
AVAR	RICR	JSH175	149
SIAVL	SIBDL	JSH175	149
AVBR	AQR	JSH175	148
RID	PVR	JSH175	148
AVHL	AINL	JSH175	148
AVFL	AVBL	JSH175	148
SIAVL	SIBVL	JSH175	146
RMDVR	SAADL	JSH175	146
SMDDR	SIBDR	JSH175	145
AIBL	ASHL	JSH175	145
RIBR	RIAR	JSH175	144
AIBL	ASGL	JSH175	144
AWBL	AFDL	JSH175	144
AVBR	AVHR	JSH175	143
ADEL	RIVL	JSH175	142
AVAL	SDQR	JSH175	142
RMGR	AVBR	JSH175	142
PVT	AVKR	JSH175	142
AVM	BDUL	JSH175	141
ADLL	PVPL	JSH175	141
SIBDL	SAADL	JSH175	140
ASGL	AIML	JSH175	140
AVM	PVR	JSH175	140
RIAL	SAADL	JSH175	139
AIAL	ASHL	JSH175	139
RIFL	BDUL	JSH175	138
AWBL	AUAL	JSH175	138
PVNL	PVR	JSH175	136
RIML	SMDDL	JSH175	135
SIBVR	AQR	JSH175	135
RIBL	RIH	JSH175	135
AWCR	AIBR	JSH175	134
RMFL	AVAR	JSH175	134
ALNR	SMDDL	JSH175	133
PVCL	AVM	JSH175	133
RIVR	SAADL	JSH175	132
SAAVL	RMFR	JSH175	132
AIAL	AIML	JSH175	131
PVCR	RID	JSH175	130
AIAR	ASGR	JSH175	130
AUAL	AINR	JSH175	130
PLNL	RMDVR	JSH175	129
SIBVR	AVBR	JSH175	129
BAGR	AWCL	JSH175	128
RIVR	SAADL	JSH175	128
ASHR	AIAR	JSH175	127
RIAL	AUAL	JSH175	126
AIZL	SIADL	JSH175	126
RIVR	SMDVR	JSH175	125
AVFL	AVFR	JSH175	124
ADLL	ASGL	JSH175	123
RIVL	RMDDR	JSH175	123
RIBL	AINR	JSH175	123
SMDDR	RIVL	JSH175	121
ADLL	SIBVL	JSH175	120
RIS	RIVL	JSH175	120
DVA	AQR	JSH175	119
RIGR	PVT	JSH175	119
RIAR	RIVL	JSH175	119
RIVR	RIR	JSH175	119
RIMR	ADAR	JSH175	118
PVT	RIGL	JSH175	118
SIBDR	ALML	JSH175	118
ADLL	AVAR	JSH175	118
RIMR	SIADR	JSH175	118
ASIR	AWCR	JSH175	118
AIAR	ASGR	JSH175	117
AVAL	AQR	JSH175	116
PVPL	AVDR	JSH175	116
PLNR	SAADR	JSH175	115
PVQL	RMGL	JSH175	114
SIBDR	SIADR	JSH175	113
AVJL	AVDL	JSH175	113
SAAVR	ALNR	JSH175	113
ADAR	SIBDR	JSH175	113
RMHL	RICR	JSH175	113
SMDVR	SAADL	JSH175	112
SDQL	AVKR	JSH175	112
ASJL	AIML	JSH175	112
PVQR	AVFR	JSH175	111
AVAR	SIBDL	JSH175	111
SIBDR	SIADR	JSH175	110
ASHR	ADLR	JSH175	110
AVJL	ADLR	JSH175	110
RMHL	SIBDL	JSH175	109
SMDVL	RIR	JSH175	109
SDQL	SMBDR	JSH175	108
RIVR	AVAR	JSH175	108
RIMR	SAAVL	JSH175	108
RMGL	AVFL	JSH175	107
ALNR	SIBDL	JSH175	106
ADAL	RIML	JSH175	106
ADEL	SIBDR	JSH175	106
SAAVR	RMFL	JSH175	106
PVNL	BDUR	JSH175	105
AVBR	AVDR	JSH175	105
AIAL	AIBL	JSH175	104
AVJR	AVM	JSH175	104
ADLL	SAAVL	JSH175	103
SMBDL	SIBDL	JSH175	103
ASHR	RMGR	JSH175	103
SDQL	SAADR	JSH175	102
AIYL	AFDL	JSH175	102
AVJR	RIFL	JSH175	102
AVFR	AVBL	JSH175	102
AVFL	RMGR	JSH175	100
AFDL	AINR	JSH175	100
AVHR	AINR	JSH175	100
SAAVL	SMBDR	JSH175	99
AVJR	AVHR	JSH175	99
AIYR	AWCR	JSH175	99
ADLR	ASER	JSH175	98
ASKL	AVFL	JSH175	98
AVFR	ASKR	JSH175	97
AVFL	HSNR	JSH175	96
AVBR	AVBL	JSH175	96
RIAL	RIBL	JSH175	96
RMDVL	SIAVR	JSH175	96
RIMR	SIBDR	JSH175	96
AVJR	AVBR	JSH175	96
AIAR	AIMR	JSH175	95
SAAVR	SAADL	JSH175	95
PVNL	BDUR	JSH175	93
SIADL	SDQR	JSH175	93
RMFR	AIBR	JSH175	92
ASKL	ASJL	JSH175	91
PVQL	ASKL	JSH175	91
ADLR	RMGR	JSH175	91
PVQL	ASKL	JSH175	90
ADFR	AWBR	JSH175	90
AVEL	ALA	JSH175	90
PVQL	AVBL	JSH175	90
SMBDL	RIML	JSH175	90
SMDVR	RMDDL	JSH175	89
SMDVL	RIS	JSH175	88
AVJR	BDUL	JSH175	88
BAGR	AFDL	JSH175	88
SMBDR	SIAVR	JSH175	88
SIBVR	ADAR	JSH175	88
SIBVR	SDQL	JSH175	87
ASJR	ASKR	JSH175	86
RICL	AVBL	JSH175	86
AVKR	AIZR	JSH175	85
ADLL	SMBVL	JSH175	85
SIBVR	SIAVR	JSH175	84
AIAR	ADLR	JSH175	84
BAGR	AINR	JSH175	84
RIML	SIBDL	JSH175	84
RIAL	RMDDL	JSH175	83
PVNL	BDUL	JSH175	82
RIGR	AIZR	JSH175	82
RIR	RIVL	JSH175	82
SIBVR	AVBL	JSH175	82
RICL	RICR	JSH175	82
RIMR	SAADR	JSH175	81
ADLL	AVDR	JSH175	80
RMFL	SAADL	JSH175	80
ADER	AVDR	JSH175	80
SIBDR	SIAVR	JSH175	79
PVQR	CEPVR	JSH175	79
RMDDL	SAADL	JSH175	78
SMBVR	SIAVR	JSH175	78
SDQR	SAADL	JSH175	78
AIBL	AVKR	JSH175	78
AVFL	CEPVR	JSH175	78
ALNR	SAADL	JSH175	77
AVAR	SMDDL	JSH175	77
SIBVL	AVAR	JSH175	77
SIADR	ALML	JSH175	77
AVDL	AVBR	JSH175	76
AVDL	ALMR	JSH175	76
PVCR	RICR	JSH175	75
ADFR	SMBDR	JSH175	75
ADAR	SDQR	JSH175	74
ADLL	AIYL	JSH175	74
SAAVR	RIML	JSH175	73
RIML	AIBR	JSH175	73
PLNR	SIBDR	JSH175	72
ASIR	AWCL	JSH175	71
ADLL	AIBL	JSH175	69
SMBDL	SIAVL	JSH175	69
SDQL	RIVL	JSH175	69
AFDL	AUAL	JSH175	69
RMDVR	RIVR	JSH175	68
SMDVL	RIVL	JSH175	68
AWCL	ASIL	JSH175	68
RIVR	ADER	JSH175	67
AFDR	AUAR	JSH175	67
SMDDR	ADEL	JSH175	67
ADAL	SIBDL	JSH175	67
RMGR	AVFR	JSH175	67
RIVR	AVL	JSH175	66
AVM	AVBR	JSH175	65
AIBL	RIVL	JSH175	65
ALNL	SAAVL	JSH175	65
RMFR	AVKL	JSH175	64
ADER	SMDDL	JSH175	64
RIFL	AVBL	JSH175	62
ALMR	PVR	JSH175	62
SIADL	SAADL	JSH175	61
RIGL	RIH	JSH175	61
AVJR	AINR	JSH175	60
SIADL	ALMR	JSH175	60
RMFR	SAADR	JSH175	60
PVQR	ASKR	JSH175	59
AVJL	AINL	JSH175	58
BDUR	HSNR	JSH175	58
AVHL	RIVL	JSH175	58
AVDL	ALML	JSH175	57
ADAR	SAADR	JSH175	56
PVT	AVKL	JSH175	56
PVCL	PVR	JSH175	54
AIMR	ASKR	JSH175	54
ASKL	AIML	JSH175	54
AWCR	AIYL	JSH175	53
AINL	RIVL	JSH175	52
ADAL	SAADL	JSH175	52
SIBVR	SIBDR	JSH175	52
SIADL	RIML	JSH175	52
RIAL	SMBVL	JSH175	51
AVKL	AVKR	JSH175	50
RMFR	AVKR	JSH175	50
SMBDL	RIAL	JSH175	49
AIBR	AVER	JSH175	49
AIMR	ASGR	JSH175	48
ASER	AIBR	JSH175	48
SDQL	SIADR	JSH175	47
AWCR	ASIL	JSH175	47
PVNL	HSNR	JSH175	47
ADER	ALMR	JSH175	47
DVC	AVKR	JSH175	46
SIBVR	DVA	JSH175	44
PVCR	AQR	JSH175	44
PVNL	AVM	JSH175	43
RIML	SAADL	JSH175	42
AIZL	AIBR	JSH175	42
ADER	SIBDL	JSH175	40
SIAVL	SIBDL	JSH175	39
RIVR	SMDDL	JSH175	38
SIBDR	RMDVL	JSH175	36
PVQL	AVHR	JSH175	36
SIBDR	SMBDR	JSH175	36
AVBR	PVPL	JSH175	34
DVA	SMBVR	JSH175	33
ASGR	CEPVR	JSH175	29
PVCR	PVPR	JSH175	28
AVL	RIS	JSH175	28
SIAVL	SMBVL	JSH175	27
AQR	AVBL	JSH175	27
PVQL	AVFL	JSH175	26
AFDR	ASER	JSH175	26
ADER	AINR	JSH175	24
AVAL	SMDDR	JSH175	24
ASKL	AVHR	JSH175	24
SMBVL	SIBVL	JSH175	22
SMDDL	SAADL	JSH175	20
SIBVR	PVR	JSH175	19
PVCR	SIBVL	JSH175	19
ASGL	ASEL	JSH175	18
SMDDR	SIADR	JSH175	18
AIAL	AVHR	JSH175	17
AVAL	DVA	JSH175	17
AVL	AVKR	JSH175	17
DVC	RIGL	JSH175	16
BAGR	AIYL	JSH175	15
SIAVL	AVAR	JSH175	14
ASIR	CEPVR	JSH175	12
RID	RICR	JSH175	11
ADLR	AVBR	JSH175	10
PVCR	SDQR	JSH175	8
RIAR	SMBDR	JSH175	6
AVAL	RICR	JSH175	6
AIMR	ASJR	JSH175	6
RMDVR	RICR	JSH175	5
SIBDR	SIAVR	JSH175	4
SMBVR	SAADR	JSH176	693
SMBDR	SMBVR	JSH176	682
PVQR	ASJR	JSH176	553
ASJR	ASKR	JSH176	541
ADLL	AVAR	JSH176	506
AVER	ALA	JSH176	494
SMBDR	AIZR	JSH176	489
RICL	SDQR	JSH176	482
AWCL	AWCR	JSH176	479
RIMR	AIZR	JSH176	464
AIZL	AVER	JSH176	461
ASER	AWCR	JSH176	445
SMBVL	SAADL	JSH176	424
SMBVR	AWBR	JSH176	421
SAAVR	SMBDL	JSH176	417
PVQR	ASKR	JSH176	416
RIAR	AIZR	JSH176	416
AVEL	AIZR	JSH176	415
ALNL	SIADR	JSH176	412
AIZL	SMBDL	JSH176	390
AIAR	ASKR	JSH176	376
PVT	RIR	JSH176	372
SMBDL	SMBVL	JSH176	360
SDQR	RMHR	JSH176	358
AWBR	AWAR	JSH176	338
AWCL	AWCR	JSH176	326
SMBVL	ADFL	JSH176	321
RIAR	ADFR	JSH176	320
ADFR	AUAR	JSH176	314
ADLR	AWBR	JSH176	312
RIVL	SAADR	JSH176	308
AIBR	SMDDL	JSH176	301
RIR	RIGL	JSH176	288
ADFR	SMBVR	JSH176	287
SAAVR	SMDDL	JSH176	282
ASGL	ASIL	JSH176	281
AIMR	CEPVR	JSH176	278
AIBR	RIR	JSH176	275
RIR	RIS	JSH176	273
AIZL	RIAL	JSH176	273
ALNL	SMBDR	JSH176	273
SMBDL	SAADL	JSH176	273
SDQL	SMBDR	JSH176	267
RIMR	SMDDR	JSH176	267
SIBVL	RID	JSH176	267
AVHR	ASHL	JSH176	267
RIAL	RIH	JSH176	265
DVA	RICR	JSH176	264
RIAR	RIH	JSH176	263
SDQR	RICR	JSH176	257
AWAL	AIYL	JSH176	256
SAAVL	SMDDR	JSH176	255
RMDVR	SIAVL	JSH176	253
SMBDL	SDQR	JSH176	251
DVC	AIZL	JSH176	250
AIYR	BAGL	JSH176	249
AIAR	ASKR	JSH176	248
AVJL	AVBR	JSH176	246
AIYR	ASER	JSH176	246
AVAL	PVCR	JSH176	245
AIAL	ASKL	JSH176	244
AWBL	ADFL	JSH176	244
AVKL	AIBR	JSH176	239
AVKR	AVEL	JSH176	238
ADLR	AWAR	JSH176	237
ADLR	ASER	JSH176	236
AVL	RIR	JSH176	236
AVKR	AVER	JSH176	236
ADLR	AVBR	JSH176	234
RIBL	RIH	JSH176	231
SIBVR	PVCL	JSH176	230
AVL	AIBR	JSH176	228
