## Supplemental Table 12 for "NeuroSC: Exploring Neurodevelopment via Spatiotemporal Collation of Anatomical Networks" (part 3 of 3)

### Sheet: 2018_10_24_Adjacency_JSH_NCB_or (continued)
Neuron 1	Neuron 2	Section	Weight				Partner	# of contacts	Total Weights			Partner	# of contacts for XXX-L	Total Weights for XXX-L	# of contacts for XXX-R	Total Weights for XXX-R
AVAL	AVBL	JSH176	225
AWCL	AIYL	JSH176	225
AIZL	RIH	JSH176	224
RIR	RIH	JSH176	221
SMBDR	SIADR	JSH176	218
PLNR	RMDVL	JSH176	217
PVT	RIR	JSH176	215
RIAL	ADFL	JSH176	214
SDQR	SIAVR	JSH176	214
RIML	SMDDL	JSH176	214
RIAR	RMDDR	JSH176	213
SDQL	RIS	JSH176	213
RMHR	RMDVL	JSH176	213
SMDVL	RIVL	JSH176	211
ADLL	ASEL	JSH176	210
RIMR	ADAR	JSH176	210
AIAL	ASGL	JSH176	210
AVAL	SDQR	JSH176	208
AFDR	AWAR	JSH176	207
RIBR	RIH	JSH176	207
AIBL	ASHL	JSH176	207
AINL	AUAR	JSH176	207
AIAR	AIBR	JSH176	205
ADLR	AVHL	JSH176	205
PLNR	SMBVR	JSH176	204
RIR	RIH	JSH176	203
PVT	AVKL	JSH176	201
ASHR	ADLR	JSH176	201
ADFL	AUAL	JSH176	201
ALNR	SMDDL	JSH176	200
ASEL	AWCR	JSH176	200
RICL	RMHL	JSH176	200
SMDVL	RMDDR	JSH176	198
AVBR	AVHR	JSH176	198
AVHL	AWBR	JSH176	196
RIMR	RMFR	JSH176	195
AVHR	AVBL	JSH176	195
RIBR	AUAR	JSH176	194
SIAVL	SIBVL	JSH176	194
AVDL	PVCR	JSH176	193
RIVR	SMDDL	JSH176	192
SMBDL	ALNR	JSH176	192
PVCL	AVBR	JSH176	192
ADAL	RIML	JSH176	191
AWBL	AWAL	JSH176	190
ADFR	AWBR	JSH176	190
SIAVL	RMHL	JSH176	189
AWAR	AUAR	JSH176	189
PVT	AVKR	JSH176	187
RIVR	RMDDL	JSH176	186
ALMR	AVDR	JSH176	186
SDQL	RICR	JSH176	186
SAAVR	ALNR	JSH176	186
AWBR	AUAR	JSH176	186
ASER	AWAR	JSH176	186
RMDVL	SAADR	JSH176	186
ASHR	ASKR	JSH176	185
AVAL	SAAVL	JSH176	185
BAGL	AWCL	JSH176	185
ASIR	AWCR	JSH176	185
AVHR	AVDR	JSH176	183
SIBVL	RICR	JSH176	182
ADAR	AVBL	JSH176	181
RIAR	RIVL	JSH176	180
AVL	PVT	JSH176	179
AVJR	AVBL	JSH176	179
AIAL	ASHL	JSH176	177
ASHR	AIAR	JSH176	177
SMBDL	SIADL	JSH176	177
ALNR	SIBDL	JSH176	174
AUAL	AINR	JSH176	172
AVJL	PVCR	JSH176	172
AVHL	DVA	JSH176	171
RMFL	AVAR	JSH176	171
AIBL	AIZR	JSH176	170
SMDVR	SAADL	JSH176	170
RICL	SDQL	JSH176	170
ALMR	SIBDL	JSH176	169
SDQR	SAADL	JSH176	167
RIVR	RIVL	JSH176	167
RID	ALMR	JSH176	166
SMBDR	SAADR	JSH176	165
SAAVR	RMFL	JSH176	164
ALNR	ADER	JSH176	163
RIVR	AINR	JSH176	163
RIAL	SMDDL	JSH176	163
RIAR	AUAR	JSH176	163
AVBR	AQR	JSH176	162
RMEV	RIR	JSH176	161
SAAVR	AVAR	JSH176	161
AVAR	PVPL	JSH176	161
RMDVR	SAADL	JSH176	160
AIBL	ASGL	JSH176	160
ASKL	ASJL	JSH176	160
SAAVL	RMFR	JSH176	160
RMHL	RICR	JSH176	159
AVAL	SMDDR	JSH176	159
AWBL	AUAL	JSH176	159
AVFL	AVBL	JSH176	159
PLNL	SIAVL	JSH176	157
AIAR	ASGR	JSH176	154
ADAR	SIBDR	JSH176	152
ASIR	ASGR	JSH176	150
ADLL	AWAL	JSH176	150
DVA	AQR	JSH176	148
AWBL	SMBVL	JSH176	148
ADEL	AINL	JSH176	148
BAGR	AWCL	JSH176	148
RIMR	SIADR	JSH176	148
PVCL	AVM	JSH176	148
ASGL	AWCR	JSH176	148
AVJR	AVM	JSH176	147
AVKL	AVKR	JSH176	147
ADLL	AWBL	JSH176	147
AIBL	SDQL	JSH176	146
RIBR	AINL	JSH176	146
BDUR	RIFR	JSH176	146
AIMR	ASJR	JSH176	145
RIAL	SAADL	JSH176	144
PLNL	RMDVR	JSH176	142
AVAR	SMDDL	JSH176	142
AVHL	AINL	JSH176	142
SIAVL	RICR	JSH176	141
DVA	SIAVR	JSH176	141
PLNR	SAADR	JSH176	140
RMGR	AVBR	JSH176	139
ADLL	ASGL	JSH176	139
AIZL	RIML	JSH176	138
RIBL	AUAL	JSH176	138
ASJL	AIML	JSH176	138
AIBL	SMDDR	JSH176	136
AWAL	AFDL	JSH176	136
RIS	RIVL	JSH176	135
RMGL	AVFR	JSH176	134
AIZR	RIH	JSH176	134
AIAR	AIMR	JSH176	134
ASGR	CEPVR	JSH176	133
SAAVR	RIML	JSH176	133
AVJR	BDUL	JSH176	133
SIBVL	AVAR	JSH176	133
RMDVR	DVA	JSH176	132
ADAL	AVAR	JSH176	132
ADLR	AIBR	JSH176	131
RIGR	AIZR	JSH176	131
ASKL	AVFL	JSH176	131
SIBDR	ALML	JSH176	131
SIADL	SDQR	JSH176	130
ADLR	PVPR	JSH176	130
AVHL	PVPR	JSH176	130
ADER	AVDR	JSH176	129
AVHL	SMBVR	JSH176	129
SDQL	SAADR	JSH176	129
BAGL	AINL	JSH176	128
PVQR	ASJR	JSH176	128
ASKL	AVHR	JSH176	126
AVAR	AVDR	JSH176	126
AVAL	RMFR	JSH176	126
SMDDR	RIVL	JSH176	124
AVFR	RIFL	JSH176	124
ADLL	AIYL	JSH176	124
RIVR	RIR	JSH176	124
AFDR	AUAR	JSH176	124
DVC	PVT	JSH176	123
AVM	PVR	JSH176	123
RIAR	SMDDR	JSH176	122
ALNL	SAAVL	JSH176	122
AVJR	RIFL	JSH176	122
AVKR	AIZR	JSH176	122
PVQL	ASJL	JSH176	122
RIGR	PVT	JSH176	121
RIVL	RMDDR	JSH176	121
PVQR	CEPVR	JSH176	121
ADEL	RIVL	JSH176	120
AWCR	AIYL	JSH176	120
RMDR	AIMR	JSH176	119
ADLL	SIBVL	JSH176	119
SIBDL	SAADL	JSH176	119
RMEV	AIBL	JSH176	119
ADAR	SDQR	JSH176	119
RMDVL	SIAVR	JSH176	118
SIBVR	DVA	JSH176	118
AVFR	ASKR	JSH176	118
RMHL	SIBDL	JSH176	117
PVT	AVKL	JSH176	116
SMDDR	SIBDR	JSH176	116
AIYL	AFDL	JSH176	116
RIML	SIBDL	JSH176	116
AWCR	ASIL	JSH176	115
ASHR	AVFR	JSH176	114
ADEL	SIBDR	JSH176	114
AVKL	AVEL	JSH176	114
SDQL	RIVL	JSH176	113
SIADR	ALML	JSH176	113
DVA	AVBL	JSH176	112
AIAL	AIML	JSH176	112
AVFL	AVBR	JSH176	112
PVQL	AVFL	JSH176	111
AVAL	SAADR	JSH176	111
RID	PVR	JSH176	111
ASHR	RMGR	JSH176	111
PVNL	BDUR	JSH176	111
ASEL	AIYL	JSH176	111
ALNL	SMDDR	JSH176	110
AVBR	PVPR	JSH176	110
BAGR	AFDL	JSH176	110
RICL	AVBL	JSH176	109
AFDL	AINR	JSH176	108
AWCR	AIBR	JSH176	107
SMDDR	RIVL	JSH176	107
AIZL	SIADL	JSH176	106
AVFL	AVFR	JSH176	106
AVBR	AVDR	JSH176	105
SIADL	ALMR	JSH176	105
AVJL	AVDL	JSH176	104
SMBDL	SIAVL	JSH176	104
ADLL	ASHL	JSH176	104
PVQR	AVFR	JSH176	103
AIYR	AWCR	JSH176	102
AVDL	ALMR	JSH176	102
SIADL	RIML	JSH176	102
AVFL	CEPVR	JSH176	101
PVPR	AQR	JSH176	101
SMBVR	SIAVR	JSH176	100
SIBDR	SIADR	JSH176	100
ASGL	AIML	JSH176	100
PVQL	RMGL	JSH176	99
AIBL	AVKR	JSH176	99
AVHR	AINR	JSH176	99
AVAL	AQR	JSH176	99
BAGL	AFDR	JSH176	99
SIBVR	AVBL	JSH176	98
AIBL	AVL	JSH176	98
RIBL	AINR	JSH176	98
AIZL	RIGL	JSH176	97
RIVR	SMDVR	JSH176	97
SAAVR	SAADL	JSH176	96
BDUR	HSNR	JSH176	95
RIVR	ADER	JSH176	95
RIBR	RIAR	JSH176	95
PVCR	PVPR	JSH176	95
PVQL	ASKL	JSH176	94
AIYR	AWAR	JSH176	93
DVA	PVPL	JSH176	93
RMEV	RIS	JSH176	93
PVQL	ASKL	JSH176	93
SIAVL	SIBDL	JSH176	92
RIML	AIBR	JSH176	92
AVEL	ALA	JSH176	92
ADLL	AIBL	JSH176	91
AVDL	RID	JSH176	91
SAAVL	SMBDR	JSH176	90
DVA	SMBVR	JSH176	90
AQR	AVBL	JSH176	90
AFDL	AUAL	JSH176	90
PVT	RIGL	JSH176	88
AVBR	PVPL	JSH176	88
ASER	AIBR	JSH176	88
SIBVR	SIAVR	JSH176	88
PVCR	AQR	JSH176	88
RIAL	SMBVL	JSH176	88
SIBVR	AQR	JSH176	87
AVBR	AVBL	JSH176	86
AVAR	SIBDL	JSH176	85
RIMR	SAAVL	JSH176	85
AVJR	AVBR	JSH176	84
PVNL	PVR	JSH176	83
ADLR	RMGR	JSH176	83
SIBDR	SIADR	JSH176	83
RMGR	AVFR	JSH176	83
RIFL	BDUL	JSH176	83
PLNL	SAADL	JSH176	82
ASHL	AVDR	JSH176	82
ADLL	SAAVL	JSH176	82
AVFR	AVBL	JSH176	82
PVQR	CEPVR	JSH176	81
AVL	AVKR	JSH176	81
AIBL	RIVL	JSH176	80
SIBVR	AVBR	JSH176	79
RIVR	AVL	JSH176	78
RMFL	SAADL	JSH176	78
PVPL	AVDR	JSH176	78
AVM	BDUL	JSH176	78
AIAL	AIBL	JSH176	77
PVQL	AVHR	JSH176	77
BAGR	AIYL	JSH176	76
AVFL	PVQR	JSH176	76
ASHR	AIBR	JSH176	76
RIAL	RMDDL	JSH176	76
RIAR	SMBDR	JSH176	76
AVJR	AVHR	JSH176	76
AIAR	RMDR	JSH176	75
SIAVL	SIBDL	JSH176	75
SMBDL	RIAL	JSH176	74
AVFL	AVFR	JSH176	74
RIMR	SIBDR	JSH176	74
SMDVR	RMDDL	JSH176	73
PVQR	RIFR	JSH176	73
ADLL	AVDR	JSH176	73
PVQL	AVBL	JSH176	72
SIBVR	DVA	JSH176	71
RMGL	AVFL	JSH176	71
RIFL	AVBL	JSH176	71
PVQR	BDUR	JSH176	71
ASIR	AWCL	JSH176	71
SIBDR	SMBDR	JSH176	70
SIAVL	DVA	JSH176	69
ALNL	SDQL	JSH176	69
AVM	AVBR	JSH176	69
AVDL	ALML	JSH176	68
SMDVL	RIVL	JSH176	67
AVFL	HSNR	JSH176	67
ALNR	SAADL	JSH176	67
BAGR	AINR	JSH176	67
PVQR	ASKR	JSH176	66
AVJL	AINL	JSH176	66
RIVR	SAADL	JSH176	64
ALMR	PVR	JSH176	64
AVKL	AIZR	JSH176	63
PVNL	BDUR	JSH176	63
ADLL	SMBVL	JSH176	63
SIAVL	AVAR	JSH176	62
AVHL	RIVL	JSH176	62
AVAR	SAADL	JSH176	62
AIZR	SIADR	JSH176	62
PLNR	SIBDR	JSH176	61
PVCR	RID	JSH176	60
SMDDR	SIADR	JSH176	60
SIBDR	SIAVR	JSH176	59
AFDR	AINL	JSH176	59
SMBDL	SIBDL	JSH176	58
RMFR	AVKL	JSH176	57
DVC	AVKR	JSH176	57
AIMR	ASGR	JSH176	57
AIBL	RIS	JSH176	56
PVQL	AVFL	JSH176	54
AVKL	AVKR	JSH176	53
AIYR	AWCL	JSH176	52
ASJR	ASKR	JSH176	51
SIBVR	ADAR	JSH176	48
RIMR	AIBL	JSH176	48
SIBDR	SIAVR	JSH176	47
PVNL	HSNR	JSH176	46
SMBDR	SIAVR	JSH176	46
ADAL	SIBDL	JSH176	46
ADAL	SAADL	JSH176	45
RMFR	AVKR	JSH176	45
AINL	RIVL	JSH176	45
AVHL	AQR	JSH176	44
RIML	SAADL	JSH176	44
SDQL	DVA	JSH176	42
AUAL	RIH	JSH176	42
RIAL	AUAL	JSH176	42
SDQL	RMHL	JSH176	42
AVFL	RMGR	JSH176	41
SIBVR	SIBDR	JSH176	40
AVAR	SAADL	JSH176	38
AWBL	AFDL	JSH176	38
PVNL	BDUL	JSH176	37
AIYR	AFDR	JSH176	37
AVJR	AINR	JSH176	37
BDUL	PVR	JSH176	36
SMBVL	SIBVL	JSH176	35
AVDL	AVBR	JSH176	35
RMDVR	SAADL	JSH176	34
AVAR	SAADL	JSH176	34
AVFL	PVQR	JSH176	34
SMBDL	RIML	JSH176	33
ADER	AINR	JSH176	33
RIAR	SMBVR	JSH176	32
ASGR	AIBR	JSH176	32
ASGL	ASEL	JSH176	31
RICL	RICR	JSH176	30
AWCL	ASIL	JSH176	30
RMFR	AIBR	JSH176	28
RIR	RIVL	JSH176	27
AIAL	AVHR	JSH176	27
RIVR	SMDDL	JSH176	26
PVCL	PVR	JSH176	26
SMDDR	ADEL	JSH176	26
ADAR	RICL	JSH176	25
RMEV	AIBR	JSH176	25
RIVL	RMDDR	JSH176	24
AVAL	RICR	JSH176	23
RMDDL	SMDDL	JSH176	23
SIBVR	PVR	JSH176	23
AVJL	PVPR	JSH176	21
SAAVR	SMDDL	JSH176	20
SMDDL	SAADL	JSH176	20
ADER	SIBDL	JSH176	18
AVAL	RICL	JSH176	16
SIBDR	RMDVL	JSH176	14
DVA	AQR	JSH176	11
DVC	RIGL	JSH176	10
AVDL	HSNR	JSH176	8
SMBVR	RIVL	JSH176	4
SMDDR	RMDDR	JSH176	4
ASKL	ASHL	JSH176	2
SMBVR	SAADR	JSH177	727
SMBDR	SMBVR	JSH177	628
AWCL	AWCR	JSH177	561
ASJR	ASKR	JSH177	491
RIAR	AIZR	JSH177	489
SAAVR	SMBDL	JSH177	485
AVER	ALA	JSH177	481
RIMR	AIZR	JSH177	481
SMBDR	AIZR	JSH177	471
AIZL	AVER	JSH177	466
ASER	AWCR	JSH177	466
ADLL	AVAR	JSH177	463
AIZL	SMBDL	JSH177	461
PVQR	ASJR	JSH177	451
SMBVL	SAADL	JSH177	427
RICL	SDQR	JSH177	422
RIR	RIS	JSH177	398
SMBDL	SMBVL	JSH177	395
SMBVR	AWBR	JSH177	391
RIAL	RIH	JSH177	378
ADFR	AUAR	JSH177	369
AIBL	AIZR	JSH177	365
AVEL	AIZR	JSH177	364
SMBVL	ADFL	JSH177	356
SMBDR	AIZR	JSH177	355
AVHR	AVBL	JSH177	341
ADLR	AWBR	JSH177	333
RIAR	RIH	JSH177	332
AWCL	AWCR	JSH177	332
RIAR	ADFR	JSH177	329
RMDVR	SAADL	JSH177	328
AVAR	SAADL	JSH177	325
SDQR	RMHR	JSH177	319
ALNL	SIADR	JSH177	319
ADFR	SMBVR	JSH177	314
ADAL	AVAR	JSH177	314
AVHR	ASHL	JSH177	311
SDQL	SMBDR	JSH177	300
ADLR	ASER	JSH177	296
AWCL	AIYL	JSH177	294
AIZL	RIH	JSH177	292
AVAL	SDQR	JSH177	292
SDQR	RICR	JSH177	289
AIBR	SMDDL	JSH177	280
AIBR	RIR	JSH177	277
AIMR	CEPVR	JSH177	273
SIBVL	RICR	JSH177	273
RIMR	ADAR	JSH177	269
RIBR	RIH	JSH177	266
DVC	AIZL	JSH177	261
RIR	RIGL	JSH177	260
SIBVL	RID	JSH177	255
RIVR	RMDDL	JSH177	254
RIAL	ADFL	JSH177	252
SAAVR	SMDDL	JSH177	251
ADLR	AWAR	JSH177	250
AVL	RIR	JSH177	250
AVKL	SMBDR	JSH177	248
AVKL	AIBR	JSH177	246
AWAL	AIYL	JSH177	243
SMBDL	SDQR	JSH177	242
SMBDL	SAADL	JSH177	237
AVAL	AVBL	JSH177	236
AIYR	BAGL	JSH177	232
ASEL	AWCR	JSH177	231
ADAL	RIML	JSH177	229
RMHR	RMDVL	JSH177	229
AVAL	PVCR	JSH177	229
RIMR	SMDDR	JSH177	228
RIMR	SIADR	JSH177	228
AWBL	AWAL	JSH177	227
PVQR	ASKR	JSH177	227
AVJL	AVBR	JSH177	226
AVKR	AVER	JSH177	225
SIAVR	SDQR	JSH177	225
PVT	AVKL	JSH177	224
PLNR	RMDVL	JSH177	224
AIAR	ASKR	JSH177	223
AVER	PVQR	JSH177	223
AVAR	SAADL	JSH177	221
AVHR	AVDR	JSH177	221
AIAL	ASKL	JSH177	221
SMDVR	SAADL	JSH177	221
SMDVL	RIVL	JSH177	220
RMDVR	SIAVL	JSH177	218
ADFR	AWBR	JSH177	218
RIVL	SAADR	JSH177	215
RIBR	AUAR	JSH177	214
PLNR	SMBVR	JSH177	214
SMBDR	SIADR	JSH177	212
ADLR	AVBR	JSH177	212
SAAVL	SMDDR	JSH177	212
AWBL	ADFL	JSH177	212
RIR	RIH	JSH177	212
RIR	RIH	JSH177	211
SMDVL	RMDDR	JSH177	210
RICL	RMHL	JSH177	210
ADLL	ASEL	JSH177	209
AVL	AIBR	JSH177	209
ASGL	ASIL	JSH177	208
RMFL	AVAR	JSH177	206
ASHR	ADLR	JSH177	205
ADFL	AUAL	JSH177	205
RIBL	AUAL	JSH177	204
AVAR	PVPL	JSH177	203
ASIR	ASGR	JSH177	202
AVL	PVT	JSH177	201
SIAVL	RMHL	JSH177	200
AIYR	ASER	JSH177	198
AIBL	AVL	JSH177	197
AVDL	PVCR	JSH177	195
ADLR	AVHL	JSH177	192
AWBR	AWAR	JSH177	192
ASIL	AWCR	JSH177	191
PVT	RIR	JSH177	191
AIZL	RIGL	JSH177	189
AWCR	AIYL	JSH177	187
AVFL	AVFR	JSH177	186
SIBVR	PVCL	JSH177	184
AVAR	DVA	JSH177	184
ALNR	SMDDL	JSH177	184
AQR	DVA	JSH177	183
AVJR	AVBL	JSH177	183
AFDR	AWAR	JSH177	183
RIAR	RIVL	JSH177	181
AVAL	SAADR	JSH177	181
SIADR	ALML	JSH177	181
AVJR	AVM	JSH177	180
RIAR	RMDDR	JSH177	180
RIBR	AINL	JSH177	180
PVCL	AVBR	JSH177	179
PVT	AVKR	JSH177	179
ALNR	SIBDL	JSH177	178
RIS	RIVL	JSH177	178
AVFL	HSNR	JSH177	177
RMEV	AIBL	JSH177	176
AIAL	ASGL	JSH177	176
AIAL	ASHL	JSH177	174
RIVR	SMDDL	JSH177	173
SMDDR	RIVL	JSH177	172
AIBL	SDQL	JSH177	172
AIZL	RIML	JSH177	171
AVJL	PVCR	JSH177	171
AIBL	ASHL	JSH177	171
ADER	AVDR	JSH177	170
AFDR	AUAR	JSH177	170
ASKL	ASJL	JSH177	169
PLNL	SIAVL	JSH177	169
AUAL	AINR	JSH177	169
RIVR	AINR	JSH177	167
ASGL	AWCR	JSH177	167
AWAR	AUAR	JSH177	166
RICL	SDQL	JSH177	165
RIBR	RIAR	JSH177	165
PVQR	ASJR	JSH177	164
AINL	AUAR	JSH177	164
AVHL	AWBR	JSH177	164
SDQL	RIS	JSH177	163
SMBDL	SIADL	JSH177	163
RIVR	RIR	JSH177	161
SIBDR	ALML	JSH177	161
AVFL	AVBL	JSH177	159
PVCL	AVM	JSH177	159
AWAL	AFDL	JSH177	158
PLNL	RMDVR	JSH177	157
SIAVL	SIBVL	JSH177	157
SIBVR	DVA	JSH177	157
SIAVL	SIBDL	JSH177	157
AVBR	AVBL	JSH177	156
SMBVR	SIAVR	JSH177	155
AVFR	ASKR	JSH177	154
AIZL	RIAL	JSH177	154
AIBL	ASGL	JSH177	154
RIMR	RMFR	JSH177	152
RMDVL	SAADR	JSH177	152
AIYL	AFDL	JSH177	152
SAAVL	SMBDR	JSH177	152
SIBDL	SAADL	JSH177	152
AQR	AVBL	JSH177	151
PLNL	SMBVL	JSH177	151
RMGR	AVBR	JSH177	151
AIBL	SMDDR	JSH177	149
ASER	AWAR	JSH177	149
AIAR	AIBR	JSH177	148
DVC	PVT	JSH177	148
AVFR	PVQR	JSH177	148
AIBL	AVKR	JSH177	148
PVQR	ASKR	JSH177	147
ALMR	SIBDL	JSH177	147
RIBL	RIH	JSH177	146
ASHR	ASKR	JSH177	144
AVBR	AVDR	JSH177	144
ALMR	AVDR	JSH177	143
AVHL	DVA	JSH177	143
SDQR	SAADR	JSH177	143
RMEV	RIR	JSH177	142
BAGL	AFDR	JSH177	142
SMBDR	AIZR	JSH177	142
ASJL	AIML	JSH177	141
AWBL	AFDL	JSH177	138
ALNL	SMBDR	JSH177	138
RIAR	AUAR	JSH177	138
AVAL	SMDDR	JSH177	137
PVQL	RMGL	JSH177	136
SAAVR	AVAR	JSH177	136
AVBR	AVHR	JSH177	136
AVAL	RMFR	JSH177	135
BAGL	AINL	JSH177	135
AIZR	RIH	JSH177	134
ADLL	ASGL	JSH177	134
AVAL	SAAVL	JSH177	133
ASIR	AWCR	JSH177	132
AVKL	AVKR	JSH177	131
ADLR	AIBR	JSH177	130
RIVR	RIVL	JSH177	128
SAAVR	RMFL	JSH177	127
SDQL	RICR	JSH177	126
ADAR	SIBDR	JSH177	125
RIVR	ADER	JSH177	125
SAAVL	RMFR	JSH177	125
ADLL	AWAL	JSH177	125
AVAL	AQR	JSH177	124
ALNR	ADER	JSH177	124
AWCR	AIBR	JSH177	124
ADLL	AIYL	JSH177	123
ASHR	RMGR	JSH177	123
AVJL	AVDL	JSH177	123
SIADL	SDQR	JSH177	123
PVT	AVKL	JSH177	122
AVJR	RIFL	JSH177	122
AWBL	SMBVL	JSH177	122
AVFL	PVQR	JSH177	122
AFDL	AINR	JSH177	121
AIAL	AIML	JSH177	121
PVQR	CEPVR	JSH177	121
RIML	SIBDL	JSH177	121
AIMR	ASJR	JSH177	120
PVQL	ASJL	JSH177	120
SAAVR	RIML	JSH177	120
AVHL	AINL	JSH177	118
SMBDR	SAADR	JSH177	118
RIFL	BDUL	JSH177	118
RIML	SMDDL	JSH177	118
SIAVR	RMDVL	JSH177	117
AVFR	RIFL	JSH177	117
ADEL	RIVL	JSH177	117
AVBR	AQR	JSH177	116
ASGL	AIML	JSH177	116
RIAL	SAADL	JSH177	115
ADLR	PVPR	JSH177	115
RMDVR	DVA	JSH177	113
ADEL	AINL	JSH177	113
RIML	AIBR	JSH177	113
RMFL	SAADL	JSH177	113
AVDL	ALMR	JSH177	112
RICL	AVBL	JSH177	111
PLNR	SAADR	JSH177	110
RMHL	RICR	JSH177	110
RIML	AVAR	JSH177	110
ALNL	SAAVL	JSH177	110
ADLL	SIBVL	JSH177	110
RMGL	AVFR	JSH177	110
RMHL	SIBDL	JSH177	110
AVBL	DVA	JSH177	110
SIAVR	DVA	JSH177	108
ASHR	AIAR	JSH177	108
AVJR	BDUL	JSH177	107
ASHL	AVDR	JSH177	106
BDUR	RIFR	JSH177	106
RID	ALMR	JSH177	106
AVAR	AVDR	JSH177	106
RMFR	SAADR	JSH177	105
ASGR	AIBR	JSH177	105
SDQR	SAADL	JSH177	105
SIAVL	RICR	JSH177	104
RIBL	AINR	JSH177	104
AVJR	AVHR	JSH177	104
ALNR	SAADL	JSH177	104
SMDVR	RMDDL	JSH177	104
SIADL	RIML	JSH177	103
AWBL	AUAL	JSH177	103
RIAL	AUAL	JSH177	103
RMEV	AIBR	JSH177	102
RICR	DVA	JSH177	102
AVFL	AVFR	JSH177	102
RMGR	AVFR	JSH177	102
PVPR	AQR	JSH177	102
ASJR	ASKR	JSH177	101
ASKL	AVHR	JSH177	101
AIYR	AWAR	JSH177	100
AIBL	AIBR	JSH177	100
AIZL	RIR	JSH177	100
AIAR	ASGR	JSH177	99
SIBVR	AVBL	JSH177	99
AIYR	AFDR	JSH177	98
AVM	PVR	JSH177	97
AIYR	AWCR	JSH177	97
ADEL	SIBDR	JSH177	97
ASHR	AIBR	JSH177	97
AVKL	AVEL	JSH177	97
SDQL	RIVL	JSH177	96
AVFR	AVBL	JSH177	96
AVHR	AINR	JSH177	95
SDQL	SAADR	JSH177	95
AIAR	AIMR	JSH177	94
RIVL	RMDDR	JSH177	93
RIAL	SMDDL	JSH177	92
AVJR	AVBR	JSH177	92
PVCR	RID	JSH177	92
SIAVL	DVA	JSH177	91
ADLL	ASHL	JSH177	91
AIAL	AIBL	JSH177	90
PVPL	DVA	JSH177	90
AVFL	AVBR	JSH177	89
RIGR	PVT	JSH177	88
AVHL	RIVL	JSH177	88
SIAVL	SIBDL	JSH177	88
AVBR	PVPR	JSH177	87
RIAL	RMDDL	JSH177	87
ADLL	SAAVL	JSH177	86
AVKL	AVKR	JSH177	86
SIBDR	SIAVR	JSH177	86
ADLL	AWBL	JSH177	86
SIBVL	AVAR	JSH177	86
PVCR	AQR	JSH177	85
AVKR	AVEL	JSH177	84
SIAVL	AVAR	JSH177	84
SIBVR	AQR	JSH177	84
SIBVR	SIAVR	JSH177	84
PVCR	PVPR	JSH177	83
PVT	RIGL	JSH177	82
AVFL	RMGR	JSH177	81
SIBDR	SIAVR	JSH177	81
RIR	RIVL	JSH177	81
AIZL	SIADL	JSH177	81
ASEL	AIYL	JSH177	81
RIFL	AVBL	JSH177	81
RIGR	SMBDR	JSH177	78
RMEV	RIS	JSH177	78
RMDVR	AVAR	JSH177	78
ASKL	AVFL	JSH177	78
AIBL	RIS	JSH177	78
AVDL	RID	JSH177	78
AVM	BDUL	JSH177	77
AVL	AVKR	JSH177	77
PVNL	BDUR	JSH177	77
PVQL	AVFL	JSH177	76
AVHL	PVPR	JSH177	76
RIVR	SMDVR	JSH177	75
AVKL	AIZR	JSH177	75
SIBVR	AVBR	JSH177	74
AVBR	PVPL	JSH177	74
ASHR	AVFR	JSH177	74
RIVR	AVL	JSH177	74
SDQR	AVBL	JSH177	73
AIZR	SIADR	JSH177	73
AVEL	ALA	JSH177	73
AVHL	SMBVR	JSH177	72
AUAL	RIH	JSH177	72
SMBDL	SIAVL	JSH177	70
RIVR	SAADL	JSH177	70
ADER	AINR	JSH177	70
ADLL	AIBL	JSH177	69
AVAR	SMDDL	JSH177	69
ASJR	CEPVR	JSH177	69
RIMR	SAAVL	JSH177	69
RIAR	SMDDR	JSH177	69
SIADL	ALMR	JSH177	68
SMDVL	RIVL	JSH177	68
PVQR	CEPVR	JSH177	68
PVNL	BDUR	JSH177	67
SAAVR	ALNR	JSH177	67
AVJL	AVDL	JSH177	67
PVQR	RIFR	JSH177	67
SMBVR	DVA	JSH177	67
PVNL	PVR	JSH177	67
PVQL	AVBL	JSH177	66
SAAVR	SAADL	JSH177	66
ALNL	SMDDR	JSH177	65
SIBVR	DVA	JSH177	65
PVQL	ASKL	JSH177	65
PVNL	BDUL	JSH177	65
ASER	AIBR	JSH177	64
AIBL	PVT	JSH177	64
RMGL	AVFL	JSH177	64
RID	PVR	JSH177	64
AFDR	AINL	JSH177	63
AFDL	AUAL	JSH177	63
DVC	RIGL	JSH177	62
ASGR	CEPVR	JSH177	62
ASIR	AWCL	JSH177	62
AVJR	AINR	JSH177	62
RIVL	RMDDR	JSH177	62
SIBDR	SIADR	JSH177	61
PLNL	SAADL	JSH177	60
ADER	SIBDL	JSH177	60
SMBDR	AIZR	JSH177	59
AVM	AVBR	JSH177	58
ADLR	RMGR	JSH177	58
RIAL	SMBVL	JSH177	57
PVQL	ASKL	JSH177	57
ADLL	SMBVL	JSH177	56
AVAL	RID	JSH177	56
AVFL	PVQR	JSH177	56
AVAL	RICR	JSH177	56
SMDDR	RIVL	JSH177	55
ALMR	PVR	JSH177	55
ASGR	AWCR	JSH177	54
BDUL	PVR	JSH177	54
RMEV	RIR	JSH177	54
AIBL	RIVL	JSH177	54
BDUR	HSNR	JSH177	54
PVNL	HSNR	JSH177	53
RICL	RICR	JSH177	52
SDQL	DVA	JSH177	52
AIMR	ASKR	JSH177	52
SMBVL	SIBVL	JSH177	51
SIBVR	SIBDR	JSH177	51
SIADL	SAADL	JSH177	51
AWCL	ASIL	JSH177	50
RIVL	SAADR	JSH177	50
RIMR	SIBDR	JSH177	50
AVAR	SIBDL	JSH177	49
RIMR	SAADR	JSH177	48
RIAR	SMBVR	JSH177	47
AVJL	AINL	JSH177	47
RMFR	AVKR	JSH177	47
RMFR	AVKL	JSH177	46
RIML	SAADL	JSH177	46
AIMR	ASGR	JSH177	45
PVQL	AVFL	JSH177	44
SIBDR	SIADR	JSH177	44
SMBDL	ALNR	JSH177	43
PLNR	SIBDR	JSH177	42
ADAL	SIBDL	JSH177	40
SMBDL	SIBDL	JSH177	40
AIAL	ASJL	JSH177	39
AIZL	AVKR	JSH177	38
SMBDR	SIAVR	JSH177	38
RMFR	AIBR	JSH177	38
DVC	AVKR	JSH177	38
SMDDR	SIBDR	JSH177	36
SMDDR	SIADR	JSH177	34
RIMR	AIBL	JSH177	33
ADAL	SAADL	JSH177	33
RMDDL	SMDDL	JSH177	32
ASGL	ASEL	JSH177	31
AIBL	AVEL	JSH177	30
AVFL	BDUR	JSH177	30
AVDL	ALML	JSH177	30
SIBDR	SMBDR	JSH177	26
AIYL	AINR	JSH177	25
DVC	AVKL	JSH177	24
SIAVL	SMBVL	JSH177	22
SIADL	SIBDL	JSH177	20
ASKL	ASHL	JSH177	20
PVQL	AVHR	JSH177	17
RIAR	SMBDR	JSH177	15
AVHL	AQR	JSH177	15
PVCR	AVBR	JSH177	11
AIBR	AVKR	JSH177	10
RIMR	SDQR	JSH177	10
RIVR	SMDDL	JSH177	10
SMDDR	RMDDR	JSH177	10
ADAR	AVBL	JSH177	6
AQR	DVA	JSH177	5
AVAL	SIBVL	JSH177	4
ADER	SMDDL	JSH177	3
PVNL	RIFL	JSH177	2
SMBVR	SAADR	JSH178	737
SMBDR	SMBVR	JSH178	656
ADLL	AVAR	JSH178	638
RIAR	AIZR	JSH178	590
SAAVR	SMBDL	JSH178	535
AVER	ALA	JSH178	514
AWCL	AWCR	JSH178	511
RIVL	SAADR	JSH178	510
SMBDR	AIZR	JSH178	490
PVT	RIR	JSH178	475
ASER	AWCR	JSH178	468
RIR	RIGL	JSH178	451
AIZL	SMBDL	JSH178	448
AIZL	AVER	JSH178	441
SMBVL	SAADL	JSH178	438
RIMR	AIZR	JSH178	427
SMBDL	SMBVL	JSH178	417
AWCL	AWCR	JSH178	393
SMBVL	ADFL	JSH178	392
SMBDR	AIZR	JSH178	384
AIBL	AIZR	JSH178	380
SMBVR	AWBR	JSH178	368
ASJR	ASKR	JSH178	362
SMDVL	RIVL	JSH178	355
AVEL	AIZR	JSH178	343
RMDVR	SAADL	JSH178	340
ADAL	AVAR	JSH178	340
ADLR	ASER	JSH178	338
RIR	RIH	JSH178	330
ADLR	AWBR	JSH178	329
ADFR	AUAR	JSH178	328
ADFR	SMBVR	JSH178	323
ADAL	RIML	JSH178	323
SDQR	RMHR	JSH178	317
RIAR	RIH	JSH178	312
RIR	RIS	JSH178	309
ALNL	SIADR	JSH178	308
AVL	RIR	JSH178	308
AVER	PVQR	JSH178	308
RICL	SDQR	JSH178	305
AVHR	ASHL	JSH178	294
RIAL	ADFL	JSH178	293
PVQR	ASJR	JSH178	292
SMBDL	SDQR	JSH178	285
AVKL	SMBDR	JSH178	281
RIAR	ADFR	JSH178	276
AVAR	SAADL	JSH178	274
RIMR	ADAR	JSH178	273
DVC	AIZL	JSH178	269
AIMR	CEPVR	JSH178	269
SAAVR	ALNR	JSH178	263
AVAR	PVPL	JSH178	262
AIBR	SMDDL	JSH178	260
RIVR	RMDDL	JSH178	260
AWBL	ADFL	JSH178	260
SMBDR	SIADR	JSH178	259
SIBVL	RID	JSH178	257
SDQR	RICR	JSH178	255
AVAL	SDQR	JSH178	254
RMHR	RMDVL	JSH178	253
RIAL	RIH	JSH178	252
SIBVL	RICR	JSH178	251
RIBR	RIH	JSH178	249
RIMR	SMDDR	JSH178	248
RIBR	AUAR	JSH178	246
RIR	RIH	JSH178	245
ASEL	AWCR	JSH178	242
ASHR	ADLR	JSH178	242
ASGL	ASIL	JSH178	238
AVKL	AIBR	JSH178	238
AVL	AIBR	JSH178	235
ADFL	AUAL	JSH178	235
ASIL	AWCR	JSH178	233
SMBDL	SAADL	JSH178	233
AVAR	SAADL	JSH178	232
ASIR	ASGR	JSH178	231
AVKR	AVER	JSH178	231
AVHR	AVBL	JSH178	230
SAAVR	SMDDL	JSH178	227
AIAR	ASKR	JSH178	226
AWCR	AIYL	JSH178	225
SMDVR	SAADL	JSH178	224
AIBL	ASGL	JSH178	222
SIAVR	SDQR	JSH178	222
AVHR	AVDR	JSH178	221
RMDVR	SIAVL	JSH178	219
AIZL	RIML	JSH178	218
AVAR	AVDR	JSH178	216
AVAL	PVCR	JSH178	215
ADLL	ASEL	JSH178	212
ALNL	SMBDR	JSH178	210
RIVR	RIR	JSH178	209
AIYL	AFDL	JSH178	208
SIAVL	RMHL	JSH178	208
SMBVR	AIZR	JSH178	207
AVAL	AVBL	JSH178	207
AWAL	AIYL	JSH178	207
AVAL	SMDDR	JSH178	206
PLNR	RMDVL	JSH178	206
AVHL	AWBR	JSH178	206
RIBL	RIH	JSH178	204
SMDVL	RMDDR	JSH178	202
AFDR	AWAR	JSH178	201
AVJL	AVBR	JSH178	200
SIADR	ALML	JSH178	199
AWBR	AWAR	JSH178	197
AVFL	HSNR	JSH178	197
PLNR	SMBVR	JSH178	196
AWBL	AWAL	JSH178	196
AIBR	RIR	JSH178	195
AIYR	BAGL	JSH178	195
RMDVR	DVA	JSH178	195
SDQL	SMBDR	JSH178	194
AIZR	RIH	JSH178	194
SMBDR	SAADR	JSH178	194
RIAR	RMDDR	JSH178	192
AVFL	AVBL	JSH178	191
SIBVR	PVCL	JSH178	188
AVJR	AVM	JSH178	188
RIBL	AUAL	JSH178	188
RICL	RMHL	JSH178	186
PLNL	SMBVL	JSH178	186
SIBDR	SIADR	JSH178	186
AIAL	ASKL	JSH178	185
AVBR	AQR	JSH178	185
SIBVL	AVAR	JSH178	183
SDQL	RIS	JSH178	182
PVCL	AVBR	JSH178	181
AIZL	RIAL	JSH178	181
SIAVL	AVAR	JSH178	180
ADAR	SIBDR	JSH178	180
PVT	AVKL	JSH178	179
SIADL	SDQR	JSH178	178
AVAL	SAADR	JSH178	177
AQR	DVA	JSH178	176
AVFR	ASKR	JSH178	175
AWBL	AFDL	JSH178	174
AVL	PVT	JSH178	174
SIAVL	SIBVL	JSH178	174
PVQL	ASJL	JSH178	173
AIAR	AIBR	JSH178	172
ASHR	RMGR	JSH178	171
SMBDL	SIADL	JSH178	171
AVAL	SAAVL	JSH178	171
ADER	AVDR	JSH178	170
RIAR	RIVL	JSH178	170
AVDL	PVCR	JSH178	170
AIAL	ASGL	JSH178	169
AIZL	RIH	JSH178	169
ADLR	PVPR	JSH178	167
SAAVR	RMFL	JSH178	167
AVFL	AVFR	JSH178	166
RMDVL	SAADR	JSH178	165
RIR	SMBVR	JSH178	165
BAGL	AWCL	JSH178	165
BAGL	AFDR	JSH178	165
ADFR	AWBR	JSH178	164
RIMR	RMFR	JSH178	162
AVJL	PVCR	JSH178	162
SAAVL	SMBDR	JSH178	162
AIYR	ASER	JSH178	161
ALNR	SIBDL	JSH178	160
PVQL	AVFL	JSH178	159
RIBR	RIAR	JSH178	159
ALMR	SIBDL	JSH178	157
AVFR	PVQR	JSH178	156
ASJL	AIML	JSH178	155
ASKL	ASJL	JSH178	155
AVKL	AVEL	JSH178	155
PVQR	CEPVR	JSH178	154
AIAL	AIML	JSH178	154
ASHR	ASKR	JSH178	154
RIR	RIVL	JSH178	153
RMFL	SAADL	JSH178	152
SIAVL	SIBDL	JSH178	152
RIVR	AINR	JSH178	152
ADLR	AWAR	JSH178	150
ASGL	AWCR	JSH178	150
PVQR	ASKR	JSH178	150
PVCL	AVM	JSH178	149
ADLL	AWBL	JSH178	148
RIBR	AINL	JSH178	148
AVKL	AVKR	JSH178	147
SDQL	SIADR	JSH178	147
RIML	SMDDL	JSH178	145
AVJL	AVDL	JSH178	145
PVT	AVKR	JSH178	145
AINL	AUAR	JSH178	144
SMBVR	SIAVR	JSH178	144
SIBDR	ALML	JSH178	143
AUAL	AINR	JSH178	143
RIVR	ADER	JSH178	142
AQR	AVBL	JSH178	142
ASER	AWAR	JSH178	142
AVJR	AVBL	JSH178	142
ASIR	AWCR	JSH178	141
SAAVR	RIML	JSH178	141
ADLL	AIBL	JSH178	140
AIBL	AIBR	JSH178	140
RIVR	SMDDL	JSH178	139
ADEL	AINL	JSH178	139
PLNL	SIAVL	JSH178	139
RMGL	AVFR	JSH178	139
ADLR	AIBR	JSH178	138
ALMR	AVDR	JSH178	138
RIML	AIBR	JSH178	138
RIVR	RIVL	JSH178	135
RIML	SIBDL	JSH178	135
AFDR	AUAR	JSH178	135
RIS	RIVL	JSH178	134
SDQL	DVA	JSH178	134
RIMR	SIADR	JSH178	133
AVAR	SIBDL	JSH178	133
ASGL	AIML	JSH178	132
BDUR	RIFR	JSH178	132
AVJR	BDUL	JSH178	132
ADLR	AVHL	JSH178	131
RIAR	AUAR	JSH178	131
ADLL	SIBVL	JSH178	130
RIML	AVAR	JSH178	130
ADLL	ASGL	JSH178	129
AIAL	ASHL	JSH178	128
ASGR	AIBR	JSH178	128
AIBL	AVKR	JSH178	128
RIR	SMBDR	JSH178	128
DVC	PVT	JSH178	128
SAAVL	RMFR	JSH178	125
PLNR	SAADR	JSH178	125
AWAL	AFDL	JSH178	124
AVDL	ALMR	JSH178	124
AWBL	AUAL	JSH178	124
SIBDL	SAADL	JSH178	124
ALNR	SMDDL	JSH178	124
SAAVL	SMDDR	JSH178	123
ASKL	AVFL	JSH178	123
RIVL	RMDDR	JSH178	123
RID	ALMR	JSH178	122
AVAR	DVA	JSH178	121
RIAR	SMDDR	JSH178	121
AVJR	AVHR	JSH178	119
PVQR	RIFR	JSH178	119
SMBDR	SMBVR	JSH178	118
AIBL	AVL	JSH178	117
ALNL	SAAVL	JSH178	115
ADEL	SIBDR	JSH178	115
AIBL	ASHL	JSH178	114
ASHR	AIAR	JSH178	113
RIGR	SMBVR	JSH178	112
AVFL	PVQR	JSH178	112
PVQR	ASJR	JSH178	112
RICL	SDQL	JSH178	111
SMDVR	RMDDL	JSH178	111
RICL	AVBL	JSH178	111
AVHR	AINR	JSH178	111
PVQL	RMGL	JSH178	110
AVFL	AVFR	JSH178	110
ADEL	RIVL	JSH178	110
PVPR	AQR	JSH178	110
AVKR	AVEL	JSH178	110
AFDL	AUAL	JSH178	110
AWAR	AUAR	JSH178	110
ADLR	AVBR	JSH178	110
AVM	BDUL	JSH178	109
SIADL	RIML	JSH178	109
AIAL	AIBL	JSH178	109
SIAVL	DVA	JSH178	109
AIYR	AFDR	JSH178	108
BAGL	AINL	JSH178	108
ADLL	SAAVL	JSH178	108
SMBDL	ALNR	JSH178	108
AVAL	AQR	JSH178	108
RMGR	AVBR	JSH178	108
AVHL	SMBVR	JSH178	108
RIAL	SAADL	JSH178	108
AVHL	AINL	JSH178	107
SDQR	AVBL	JSH178	107
RIBL	AINR	JSH178	106
AVAR	SMDDL	JSH178	106
RIGR	PVT	JSH178	106
AVHL	DVA	JSH178	105
AIAR	AIMR	JSH178	105
AFDL	AINR	JSH178	105
AVBL	DVA	JSH178	105
PVQR	CEPVR	JSH178	104
SIBVR	ADAR	JSH178	104
AIBL	SMDDR	JSH178	104
PLNL	RMDVR	JSH178	103
SMDDR	RIVL	JSH178	103
AIZL	RIR	JSH178	103
AIMR	ASJR	JSH178	103
RMGR	AVFR	JSH178	101
ADLL	AWAL	JSH178	100
AIYR	AWCR	JSH178	99
ADLL	AIYL	JSH178	97
ASJR	ASKR	JSH178	97
RMEV	RIR	JSH178	97
SIAVR	RMDVL	JSH178	96
RIAL	AVAR	JSH178	96
ASHL	AVDR	JSH178	96
AIBL	SDQL	JSH178	96
AVEL	ALA	JSH178	95
RMHL	SIBDL	JSH178	95
AIBL	RIS	JSH178	94
RIVR	AVL	JSH178	93
SIBVR	DVA	JSH178	92
ASEL	AIYL	JSH178	92
AVBR	AVDR	JSH178	92
AIZL	AVKR	JSH178	91
PVCR	PVPR	JSH178	91
PVT	AVKL	JSH178	90
AVFR	AVBL	JSH178	90
AVM	PVR	JSH178	89
BDUL	PVR	JSH178	89
AIAR	ASGR	JSH178	88
RIAL	SMDDL	JSH178	88
SDQR	SAADL	JSH178	88
AVAL	RIVL	JSH178	87
PVNL	RIFL	JSH178	86
AIMR	ASGR	JSH178	86
AVAL	RMFR	JSH178	85
PVCR	AVBR	JSH178	84
SIBVR	SIAVR	JSH178	84
ASJR	CEPVR	JSH178	84
SMDVL	RIVL	JSH178	84
PVNL	BDUR	JSH178	83
SIBDR	SIAVR	JSH178	83
ALNR	SAADL	JSH178	83
RIFL	BDUL	JSH178	83
ASHR	AVFR	JSH178	82
ASKL	AVHR	JSH178	82
AVJL	AVDL	JSH178	82
AVFR	RIFL	JSH178	82
SAAVR	SAADL	JSH178	81
AUAL	RIH	JSH178	81
SIBVR	DVA	JSH178	81
AVKL	AVKR	JSH178	80
BDUR	HSNR	JSH178	80
SIBDR	SIAVR	JSH178	79
RMDVR	SMBVL	JSH178	79
RIVL	RMDDR	JSH178	79
PVQL	AVBL	JSH178	79
SIBVR	SIBDR	JSH178	79
AVJR	AVBR	JSH178	79
ADLR	RMGR	JSH178	78
AIBR	RIS	JSH178	78
RMFR	AVKR	JSH178	78
RICL	SAADR	JSH178	78
SIBVR	AQR	JSH178	77
RIAL	AUAL	JSH178	77
PVQL	ASKL	JSH178	76
RIML	SAADL	JSH178	75
AVAL	SIBVL	JSH178	75
AVDL	RID	JSH178	75
AWCR	AIBR	JSH178	74
AIYL	AINR	JSH178	74
SMBVL	SIBVL	JSH178	74
RIVR	SMDVR	JSH178	73
SMBDL	SIAVL	JSH178	72
PVNL	PVR	JSH178	72
AIYR	AWAR	JSH178	71
RMFR	SAADR	JSH178	70
AIZL	RIGL	JSH178	70
RMFL	AVAR	JSH178	70
RIGR	SMBDR	JSH178	70
ASHR	AIBR	JSH178	70
PVNL	BDUR	JSH178	69
AVBR	PVPL	JSH178	69
ASIR	AWCL	JSH178	68
SIAVL	SIBDL	JSH178	67
PVQL	AVFL	JSH178	67
RMDVR	AVAR	JSH178	66
AIZR	SIADR	JSH178	65
SMBVR	RIVL	JSH178	65
AVFL	RMGR	JSH178	65
ASER	AIBR	JSH178	64
AVAR	ASHL	JSH178	63
AVAL	RICR	JSH178	63
DVC	AVKR	JSH178	62
RIFL	AVBL	JSH178	62
AVAL	RID	JSH178	62
SMDDR	SIBDR	JSH178	62
ALNL	SMDDR	JSH178	62
AIZL	SIADL	JSH178	62
RID	PVR	JSH178	62
ADLL	SMBVL	JSH178	62
RIAL	RMDDL	JSH178	61
SIBVR	AVBL	JSH178	60
SMBDR	SIADR	JSH178	60
SMBDL	SIBDL	JSH178	60
RIMR	SIBDR	JSH178	60
SIAVR	DVA	JSH178	59
SIADL	ALMR	JSH178	59
AVL	AVKR	JSH178	59
PVQL	ASKL	JSH178	59
AVJL	AINL	JSH178	58
ASKL	ASHL	JSH178	58
AVJR	RIFL	JSH178	58
PVT	RIGL	JSH178	58
ALNR	ADER	JSH178	57
RIVR	SAADL	JSH178	57
AWBL	SMBVL	JSH178	56
AIAL	ASJL	JSH178	55
SIADL	SAADL	JSH178	54
PVCR	AQR	JSH178	54
AVBR	AVHR	JSH178	54
SAAVR	AVAR	JSH178	53
ALMR	PVR	JSH178	53
AVHL	PVPR	JSH178	52
RMFR	AIBR	JSH178	52
RMFR	AVKL	JSH178	51
DVC	RIGL	JSH178	50
ADER	AINR	JSH178	50
SMBDR	SIAVR	JSH178	50
RIMR	SAAVL	JSH178	49
AVFL	BDUR	JSH178	49
AVFL	RIFR	JSH178	49
SDQL	RIVL	JSH178	48
SMDDR	SIADR	JSH178	48
AVJR	AINR	JSH178	47
ADAR	AVBL	JSH178	47
RIGR	SMBDR	JSH178	46
RMGL	AVFL	JSH178	45
PLNR	SIBDR	JSH178	44
SIBDR	SIADR	JSH178	44
AIBL	PVT	JSH178	42
SDQL	SAADR	JSH178	41
AVFL	PVQR	JSH178	40
SIADL	SIBDL	JSH178	40
PVPL	DVA	JSH178	39
AVFL	AVBR	JSH178	39
AIYR	AWCL	JSH178	38
RMDDL	SMDDL	JSH178	38
RIAL	SMBVL	JSH178	38
SIBDR	SMBDR	JSH178	38
SIAVR	RMHR	JSH178	38
SMDDR	RMDDR	JSH178	37
SIBDL	AVDR	JSH178	36
SMBVR	AIZR	JSH178	35
ASGR	CEPVR	JSH178	34
DVC	AVKL	JSH178	34
RIMR	SAADR	JSH178	34
SDQL	RMHL	JSH178	34
PVQL	AVHR	JSH178	34
ASGL	ASEL	JSH178	34
RIVR	SMDDL	JSH178	34
PVCL	AQR	JSH178	32
PVNL	BDUL	JSH178	32
ADER	SMDDL	JSH178	31
AQR	DVA	JSH178	31
AVBR	PVPR	JSH178	30
AIBL	AVEL	JSH178	30
AVHL	SIAVR	JSH178	29
AVHL	RIVL	JSH178	28
PVCR	RID	JSH178	28
SAAVR	SMDDL	JSH178	26
RIMR	AIBL	JSH178	25
PVNL	HSNR	JSH178	25
SIBVR	AVBR	JSH178	24
ADFR	AWAR	JSH178	23
RIML	AVER	JSH178	22
ADAL	SIBDL	JSH178	22
ADLL	ASHL	JSH178	20
ASGR	AWCR	JSH178	16
AIMR	ASKR	JSH178	15
AFDR	AINL	JSH178	14
AVDL	ALML	JSH178	14
SMDDR	RIVL	JSH178	12
RIAR	SMBVR	JSH178	10
ADER	SIBDL	JSH178	4
PVNL	AVFL	JSH178	3
ADAL	SAADL	JSH178	2
SMBVR	SAADR	JSH179	778
SMBDR	SMBVR	JSH179	767
ADLL	AVAR	JSH179	633
AVER	ALA	JSH179	585
SAAVR	SMBDL	JSH179	545
AWCL	AWCR	JSH179	519
SMBDR	AIZR	JSH179	490
ASER	AWCR	JSH179	446
SMBDL	SMBVL	JSH179	436
RIAR	AIZR	JSH179	428
SMBVL	SAADL	JSH179	428
AWCL	AWCR	JSH179	426
SMBVL	ADFL	JSH179	408
ADFR	AUAR	JSH179	401
RIR	SMBDR	JSH179	389
RIMR	AIZR	JSH179	385
RIAR	RIH	JSH179	379
AIBL	AIZR	JSH179	369
SMBDR	AIZR	JSH179	367
ADLR	ASER	JSH179	361
RICL	SDQR	JSH179	358
ADLR	AWBR	JSH179	358
ADFR	SMBVR	JSH179	355
RMDVR	SAADL	JSH179	351
RIBR	AUAR	JSH179	346
AVKL	SMBDR	JSH179	332
SDQR	RMHR	JSH179	332
AVAL	SMDDR	JSH179	326
AIBR	SMDDL	JSH179	317
SMBVR	AWBR	JSH179	300
AIZL	SMBDL	JSH179	300
SIBVL	RID	JSH179	287
AVHR	ASHL	JSH179	287
ADAL	AVAR	JSH179	285
AVL	RIR	JSH179	284
ASHR	ADLR	JSH179	283
RMHR	RMDVL	JSH179	279
AWBL	ADFL	JSH179	277
SAAVR	ALNR	JSH179	275
AINL	AUAR	JSH179	275
ADAL	RIML	JSH179	273
SMBDL	SAADL	JSH179	272
AIZL	AVER	JSH179	270
ALNL	SIADR	JSH179	266
AVAR	SAADL	JSH179	264
SMBDL	SDQR	JSH179	263
RIVR	RMDDL	JSH179	261
RIAL	ADFL	JSH179	260
AIBL	ASGL	JSH179	259
AVAL	SDQR	JSH179	256
RIBR	RIH	JSH179	253
RIMR	ADAR	JSH179	251
ASJR	ASKR	JSH179	249
AVHR	AVBL	JSH179	248
ASGL	ASIL	JSH179	247
AVHL	AWBR	JSH179	244
SMBDR	SAADR	JSH179	243
RMFL	AVAR	JSH179	242
ADFL	AUAL	JSH179	238
AVEL	AIZR	JSH179	237
ASIL	AWCR	JSH179	236
ALNR	SIBDL	JSH179	235
PLNR	RMDVL	JSH179	235
SMBDR	SIADR	JSH179	234
AVKR	AVER	JSH179	233
AIZL	RIH	JSH179	229
SMDVR	SAADL	JSH179	229
RIVR	RIR	JSH179	227
AVHL	DVA	JSH179	225
ASEL	AWCR	JSH179	225
ASIR	ASGR	JSH179	224
AVAL	SAAVL	JSH179	222
RIMR	SIADR	JSH179	221
SMDVL	RIVL	JSH179	221
AVKL	AIBR	JSH179	221
RIMR	SMDDR	JSH179	220
BAGL	AWCL	JSH179	219
PLNL	SIAVL	JSH179	218
PVT	RIGL	JSH179	217
PLNL	SMBVL	JSH179	216
PLNR	SAADR	JSH179	215
PVT	AVKL	JSH179	215
AWBL	AWAL	JSH179	213
ADER	AVDR	JSH179	211
AWCR	AIYL	JSH179	210
ADLL	ASEL	JSH179	209
AVAL	SAADR	JSH179	208
RIR	RIS	JSH179	208
RIAR	ADFR	JSH179	206
AVAR	SMDDL	JSH179	206
AWAL	AIYL	JSH179	202
ADLR	PVPR	JSH179	201
SIAVL	RMHL	JSH179	201
AIYL	AFDL	JSH179	200
AIMR	CEPVR	JSH179	199
AIAL	ASGL	JSH179	199
ADFR	AWBR	JSH179	199
AVFL	PVQR	JSH179	198
AVJR	AVBL	JSH179	197
AVJR	AVM	JSH179	196
AIBL	AIBR	JSH179	195
ASER	AWAR	JSH179	194
RIBL	RIH	JSH179	194
RIR	RIH	JSH179	194
SMBDR	SMBVR	JSH179	192
AIAL	ASKL	JSH179	192
RMDVR	SIAVL	JSH179	190
SAAVR	AVAR	JSH179	190
AFDR	AUAR	JSH179	190
SAAVL	SMBDR	JSH179	189
SMDVL	RMDDR	JSH179	189
RIR	RIH	JSH179	189
SIAVL	SIBVL	JSH179	189
RIMR	RMFR	JSH179	188
AVAL	AVBL	JSH179	188
RIAR	RMDDR	JSH179	186
SDQL	RIS	JSH179	185
PLNR	SMBVR	JSH179	184
AVL	AIBR	JSH179	184
RIBR	AINL	JSH179	182
PVCL	AVM	JSH179	182
SAAVR	SMDDL	JSH179	181
AVFL	AVFR	JSH179	181
SDQR	RICR	JSH179	180
SIADL	SDQR	JSH179	179
AIBL	SMDDR	JSH179	179
AFDR	AWAR	JSH179	179
SIBVL	RICR	JSH179	179
AVAL	RIVL	JSH179	179
ADLR	AVBR	JSH179	179
AIZL	RIAL	JSH179	178
RIBL	AUAL	JSH179	178
PVCL	AVBR	JSH179	178
RICL	AVBL	JSH179	178
AIAR	AIBR	JSH179	176
ADAR	SIBDR	JSH179	173
RMDVR	DVA	JSH179	172
AVL	PVT	JSH179	172
AVAR	AVDR	JSH179	172
SIADR	ALML	JSH179	169
AVKL	AVKR	JSH179	169
AIBL	ASHL	JSH179	168
RIAL	RIH	JSH179	168
AQR	DVA	JSH179	167
ALNL	SMBDR	JSH179	167
RIAR	SMDDR	JSH179	167
RIS	RIVL	JSH179	166
SAAVR	RIML	JSH179	166
ASHR	ASKR	JSH179	164
ASGR	AIBR	JSH179	164
SIBVR	PVCL	JSH179	164
RIAL	AVAR	JSH179	164
AUAL	AINR	JSH179	163
AIAR	ASKR	JSH179	163
AVJL	PVCR	JSH179	162
SIBDR	SIADR	JSH179	162
RMDVL	SAADR	JSH179	162
AVJL	AVBR	JSH179	161
RIR	RIGL	JSH179	161
RIVR	ADER	JSH179	159
AIYR	ASER	JSH179	159
AIAR	ASGR	JSH179	157
RIML	AIBR	JSH179	155
AVFR	PVQR	JSH179	153
SAAVR	RMFL	JSH179	152
AVAL	PVCR	JSH179	151
ALNR	SAADL	JSH179	151
AWAL	AFDL	JSH179	150
ADLL	AIBL	JSH179	150
AVDL	RID	JSH179	150
SMDDR	RIVL	JSH179	149
AIAL	AIML	JSH179	148
BAGL	AFDR	JSH179	148
AIBL	SDQL	JSH179	147
ASKL	AVHR	JSH179	147
AVFL	AVBL	JSH179	147
PVQR	CEPVR	JSH179	146
RIR	RIVL	JSH179	146
AVBR	AQR	JSH179	146
ASJL	AIML	JSH179	145
PVT	AVKR	JSH179	144
ADLL	AWAL	JSH179	144
AVJR	AVHR	JSH179	143
AWBL	AFDL	JSH179	143
RID	ALMR	JSH179	143
AVFL	HSNR	JSH179	142
AIYR	AWCL	JSH179	141
ADLL	ASGL	JSH179	140
RMGL	AVFR	JSH179	140
ASGL	AWCR	JSH179	140
AFDL	AINR	JSH179	140
PVQR	ASJR	JSH179	140
PVQL	AVFL	JSH179	140
BDUR	RIFR	JSH179	140
SMBVR	SIAVR	JSH179	140
SIAVL	SIBDL	JSH179	139
ASKL	ASJL	JSH179	139
RIVR	SMDDL	JSH179	139
RIAR	AUAR	JSH179	139
RICL	RMHL	JSH179	138
RIML	SIBDL	JSH179	138
BDUL	PVR	JSH179	138
RMGR	AVBR	JSH179	138
PVQL	ASJL	JSH179	137
AVAR	PVPL	JSH179	137
SIAVR	RICR	JSH179	136
SDQL	DVA	JSH179	136
RIR	SMBVR	JSH179	136
ADLR	AIBR	JSH179	135
ASHR	RMGR	JSH179	135
AWBR	AWAR	JSH179	135
SMDVR	RMDDL	JSH179	135
AIBL	AVL	JSH179	135
ADLR	AVHL	JSH179	134
SDQL	SIADR	JSH179	134
SIADL	RIML	JSH179	134
PVPR	AQR	JSH179	133
ASIR	AWCR	JSH179	133
ASHL	AVDR	JSH179	133
SAAVL	RMFR	JSH179	132
AIBL	RIS	JSH179	131
SIAVL	DVA	JSH179	131
RIML	AVER	JSH179	130
SMBDL	SIADL	JSH179	130
RIBL	AINR	JSH179	129
SDQL	RIVL	JSH179	129
RIML	SMDDL	JSH179	129
ASGR	AWCR	JSH179	128
AVFR	ASKR	JSH179	127
RIVL	RMDDR	JSH179	127
PVT	AVKL	JSH179	126
AVHR	AVDR	JSH179	126
AVM	PVR	JSH179	126
RIAL	AUAL	JSH179	125
RIVR	RIVL	JSH179	124
AIBL	AVKR	JSH179	124
SIBVR	DVA	JSH179	124
BAGL	AINL	JSH179	124
SIBVL	AVAR	JSH179	124
AIYR	AWAR	JSH179	123
AVKL	AVEL	JSH179	123
RIGR	SMBDR	JSH179	123
AVHL	SIAVR	JSH179	122
RMFL	SAADL	JSH179	122
SIBVR	SIBDR	JSH179	121
AIBR	RIR	JSH179	119
SMBDR	SMBVR	JSH179	119
AVEL	ALA	JSH179	119
AIZL	SIADL	JSH179	119
PVQR	RIFR	JSH179	119
AVBL	DVA	JSH179	118
RMGR	AVFR	JSH179	118
ALNR	SMDDL	JSH179	118
SIBDR	SIADR	JSH179	117
ADLL	SIBVL	JSH179	117
ADEL	AINL	JSH179	116
PVQR	ASKR	JSH179	116
AIYR	BAGL	JSH179	114
PVQL	RMGL	JSH179	114
SIAVR	DVA	JSH179	114
SIAVL	AVAR	JSH179	112
AVJR	BDUL	JSH179	111
ASJR	CEPVR	JSH179	111
ADLL	AWBL	JSH179	111
AVAL	AQR	JSH179	111
AVFL	AVFR	JSH179	111
RIAR	RIVL	JSH179	110
SIBDL	SAADL	JSH179	110
RMFR	AIBR	JSH179	109
RIAL	SAADL	JSH179	109
AVFR	RIFL	JSH179	109
AIMR	ASJR	JSH179	108
SDQR	AVBL	JSH179	108
AIYR	AFDR	JSH179	108
AVJL	AVDL	JSH179	108
PVQL	ASKL	JSH179	107
RIMR	SIBDR	JSH179	107
AVBR	PVPR	JSH179	106
SMBDL	ALNR	JSH179	106
ASHR	AIBR	JSH179	106
SMBVL	SIBVL	JSH179	106
RICL	SDQL	JSH179	105
AVER	ASJR	JSH179	105
SIBDR	ALML	JSH179	104
AQR	AVBL	JSH179	104
AWAR	AUAR	JSH179	104
PVNL	PVR	JSH179	103
SAAVL	SMDDR	JSH179	103
ASHR	AVFR	JSH179	103
AVHL	PVPR	JSH179	103
AVBR	PVPL	JSH179	103
RMEV	RIR	JSH179	102
AVM	BDUL	JSH179	102
SIBVR	SIAVR	JSH179	102
RIGR	SMBVR	JSH179	101
SMBVR	AIZR	JSH179	101
AWBL	AUAL	JSH179	101
AIZL	RIML	JSH179	100
BDUR	HSNR	JSH179	100
AIZL	RIR	JSH179	100
DVC	PVT	JSH179	99
AVDL	ALMR	JSH179	99
SDQR	SAADL	JSH179	99
AWCL	AIYL	JSH179	99
RIVR	AVL	JSH179	98
AIMR	ASGR	JSH179	98
AIAL	AIBL	JSH179	98
ADEL	RIVL	JSH179	98
PVQL	ASKL	JSH179	96
ASGL	AIML	JSH179	96
ADFR	AWAR	JSH179	96
AVDL	PVCR	JSH179	94
AVKR	AVEL	JSH179	94
ADLL	SAAVL	JSH179	92
SIAVR	RMDVL	JSH179	92
AIBL	PVT	JSH179	92
AVFR	AVBL	JSH179	89
SIAVR	SDQR	JSH179	89
AIZR	RIH	JSH179	88
ASHR	AIAR	JSH179	88
AVKL	AVKR	JSH179	88
SIBVR	ADAR	JSH179	87
ASIR	AWCL	JSH179	87
ALMR	PVR	JSH179	86
RMFR	AVKR	JSH179	86
AVBR	AVDR	JSH179	86
AVAL	RMFR	JSH179	86
SIBDR	SIAVR	JSH179	86
SDQL	RMHL	JSH179	86
DVC	RIGL	JSH179	85
PVCR	AVBR	JSH179	85
AUAL	RIH	JSH179	85
ALNR	ADER	JSH179	84
ASKL	ASHL	JSH179	83
RID	PVR	JSH179	83
PVNL	BDUR	JSH179	82
AIYR	AWCR	JSH179	81
ALNL	SAAVL	JSH179	81
ADAR	AVBL	JSH179	81
RIFL	BDUL	JSH179	80
PVPL	DVA	JSH179	80
PVQL	AVHR	JSH179	79
AVER	PVQR	JSH179	78
ASER	AIBR	JSH179	78
AVJR	AVBR	JSH179	77
ADLL	SMBVL	JSH179	76
AVHL	RIVL	JSH179	76
SIBDR	SIAVR	JSH179	76
AVHL	AINL	JSH179	73
ADER	SMDDL	JSH179	73
AIAL	ASHL	JSH179	73
SDQR	SAADR	JSH179	72
AVFL	RMGR	JSH179	72
AIZR	SIADR	JSH179	71
AVJL	AVDL	JSH179	70
RIGR	SMBDR	JSH179	70
DVC	AVKR	JSH179	70
AVAL	RID	JSH179	70
RMFR	AVKL	JSH179	69
SMBDR	SIAVR	JSH179	69
AQR	DVA	JSH179	68
ALNL	SDQL	JSH179	68
ADAR	RICL	JSH179	68
AWBL	SMBVL	JSH179	67
SIBVR	DVA	JSH179	67
PLNR	SIBDR	JSH179	67
AVL	AVKR	JSH179	65
RIML	SAADL	JSH179	64
PVNL	RIFL	JSH179	64
ASEL	AIYL	JSH179	64
AFDL	AUAL	JSH179	64
AVFL	RIFR	JSH179	63
PVQL	AVBL	JSH179	63
AIBL	RIVL	JSH179	62
PVNL	AVFL	JSH179	62
RMDDL	SMDDL	JSH179	62
PLNL	RMDVR	JSH179	61
RIAL	SMDDL	JSH179	60
SMBDL	SIAVL	JSH179	60
RIAL	SMBVL	JSH179	60
PVNL	HSNR	JSH179	60
AWCR	AIBR	JSH179	59
SIADL	SIBDL	JSH179	59
SMDDR	RMDDR	JSH179	59
RIFL	AVBL	JSH179	59
RIMR	AIBL	JSH179	58
RMGL	AVFL	JSH179	58
PVCR	AQR	JSH179	57
AIYL	AINR	JSH179	57
RIMR	SAAVL	JSH179	57
AVAL	RIAR	JSH179	56
AVJL	AINL	JSH179	56
AIBR	RIS	JSH179	55
SMDDR	SIADR	JSH179	55
SMDDR	SIBDR	JSH179	54
RIVR	SAADL	JSH179	54
SIAVL	SMBVL	JSH179	54
SDQL	SMBDR	JSH179	54
RIAR	SMBVR	JSH179	52
RMFR	SAADR	JSH179	52
RIR	AIZR	JSH179	52
SIBDL	AVDR	JSH179	51
AVJR	RIFL	JSH179	51
ADLR	AWAR	JSH179	51
AVAR	DVA	JSH179	50
RIMR	RICL	JSH179	50
ASJR	ASKR	JSH179	49
PVNL	BDUL	JSH179	48
AVAR	SIBDL	JSH179	47
SIADL	ALMR	JSH179	46
AVAR	ASHL	JSH179	46
SIBVR	AVBL	JSH179	45
AIBR	AVKR	JSH179	44
ADEL	SIBDR	JSH179	42
ASKL	AVFL	JSH179	42
RIVL	SAADR	JSH179	42
DVC	AVKL	JSH179	42
AVHL	SMBVR	JSH179	41
SMDVL	RIVL	JSH179	39
SIAVL	SDQL	JSH179	39
RMDVR	SMBVL	JSH179	38
ADLL	AIYL	JSH179	38
SAAVR	SMDDL	JSH179	38
SMBVR	AIZR	JSH179	36
AFDR	AINL	JSH179	36
AVFL	AVBR	JSH179	31
AIAL	ASJL	JSH179	31
RIAR	SMBDR	JSH179	31
SIBDR	SMBDR	JSH179	30
AVAL	AVDL	JSH179	29
AVAR	SAADL	JSH179	29
RICL	SAADR	JSH179	28
SMDDR	RIVL	JSH179	28
AVJR	PVCL	JSH179	26
SIAVR	RMHR	JSH179	26
AIMR	ASKR	JSH179	26
RIML	AVAR	JSH179	24
AVFL	BDUR	JSH179	24
ADLL	ASHL	JSH179	24
SDQL	SAADR	JSH179	23
RIMR	SAADR	JSH179	22
SMBDL	SIBDL	JSH179	22
AUAR	RIH	JSH179	22
SMBDR	AVEL	JSH179	21
RIVR	SMDDL	JSH179	21
RID	SDQR	JSH179	19
PLNR	SIAVR	JSH179	16
RIGR	PVT	JSH179	16
SMDVR	RIAL	JSH179	15
ADAL	SIBDL	JSH179	14
PVQL	AVFL	JSH179	14
AIAR	AIMR	JSH179	6
SMDVL	SAADR	JSH179	6
SAAVR	SAADL	JSH179	4
PVCL	AQR	JSH179	4
ASGL	ASEL	JSH179	4
RIVL	SAADR	JSH179	2
SIADL	SAADL	JSH179	2
SMBVR	SAADR	JSH180	799
SMBDR	SMBVR	JSH180	629
ADLL	AVAR	JSH180	627
SAAVR	SMBDL	JSH180	619
AVER	ALA	JSH180	528
AWCL	AWCR	JSH180	500
SMBVL	ADFL	JSH180	474
SMBDL	SMBVL	JSH180	458
ADLR	ASER	JSH180	450
SMBVL	SAADL	JSH180	445
ASER	AWCR	JSH180	439
RIAR	RIH	JSH180	437
ADFR	SMBVR	JSH180	422
SMBDR	AIZR	JSH180	407
ADLR	AWBR	JSH180	398
AVKL	SMBDR	JSH180	380
AIZL	AVER	JSH180	375
ADFR	AUAR	JSH180	371
RIMR	AIZR	JSH180	370
AWCL	AWCR	JSH180	368
AVHR	ASHL	JSH180	349
AIBL	AIZR	JSH180	344
RIAR	AIZR	JSH180	339
RIBR	RIH	JSH180	338
SMBDR	AIZR	JSH180	337
AIZL	SMBDL	JSH180	327
RIAR	ADFR	JSH180	319
SDQR	RMHR	JSH180	314
AVAR	AVDR	JSH180	310
ADAL	AVAR	JSH180	304
AVJR	AVBL	JSH180	303
PVT	RIGL	JSH180	299
AVHR	AVBL	JSH180	299
SMBDL	SDQR	JSH180	298
ADAL	RIML	JSH180	286
RIR	RIH	JSH180	285
AVJL	AVBR	JSH180	283
ALNL	SIADR	JSH180	274
ADFL	AUAL	JSH180	274
ALNL	SMBDR	JSH180	273
ASHR	ADLR	JSH180	272
SAAVR	ADLR	JSH180	271
AIBR	SMDDL	JSH180	268
SMBVR	AWBR	JSH180	268
PLNR	SAADR	JSH180	268
RMDVR	SAADL	JSH180	265
ASEL	AWCR	JSH180	264
SMDVL	SAADR	JSH180	264
RICL	SDQR	JSH180	263
PLNR	RMDVL	JSH180	257
ALNR	SIBDL	JSH180	257
AIYR	ASER	JSH180	254
AVHL	AWBR	JSH180	251
PLNL	SMBVL	JSH180	250
RIVR	RMDDL	JSH180	248
AIAR	ASGR	JSH180	247
RIAL	ADFL	JSH180	246
ASIR	ASGR	JSH180	245
ADLR	PVPR	JSH180	244
RMHR	RMDVL	JSH180	244
SMDVR	SAADL	JSH180	241
AIZL	RIH	JSH180	241
RIR	SMBDR	JSH180	240
ASGL	AIML	JSH180	238
AWBL	ADFL	JSH180	237
AFDR	AUAR	JSH180	235
RIR	SMBVR	JSH180	234
SAAVR	ALNR	JSH180	232
AIAL	AIML	JSH180	232
AVKL	AIBR	JSH180	231
AVKR	AVER	JSH180	231
AIBL	ASGL	JSH180	228
SAAVL	SMBDR	JSH180	228
ADLL	ASEL	JSH180	228
AWBL	AWAL	JSH180	227
ASGL	ASIL	JSH180	226
SIADR	ALML	JSH180	223
AVL	RIR	JSH180	222
AWCR	AIYL	JSH180	222
SMBDR	SIADR	JSH180	220
ASJR	ASKR	JSH180	220
PLNR	SMBVR	JSH180	217
SDQL	SMBDR	JSH180	216
AIYL	AFDL	JSH180	216
SAAVR	AVER	JSH180	213
SMDVL	RMDDR	JSH180	212
AVJR	AVBR	JSH180	211
RIBL	RIH	JSH180	211
BAGL	AWCL	JSH180	209
SIBVL	RID	JSH180	208
ASIL	AWCR	JSH180	207
SDQL	RIS	JSH180	206
AIBL	SMDDR	JSH180	205
ADER	AVDR	JSH180	205
SDQR	RICR	JSH180	205
AIMR	ASGR	JSH180	204
AVAR	SAADL	JSH180	204
RIVR	RIR	JSH180	203
RIMR	SIADR	JSH180	203
PLNL	SIAVL	JSH180	202
SMBDL	SAADL	JSH180	201
AVFL	PVQR	JSH180	201
SIADL	SDQR	JSH180	200
AIAR	AIBR	JSH180	200
AVAL	SDQR	JSH180	199
PVQR	ASKR	JSH180	199
RIR	RIGL	JSH180	198
ASGL	AWCR	JSH180	197
RIBL	AUAL	JSH180	196
RIMR	ADAR	JSH180	195
AVAR	PVPL	JSH180	194
SMDVL	RIVL	JSH180	194
PVCL	AVBR	JSH180	192
ADAR	RICL	JSH180	191
AWAL	AIYL	JSH180	191
AWAL	AFDL	JSH180	191
AVJR	AVM	JSH180	189
SMBDR	SMBVR	JSH180	188
AVAL	RIVL	JSH180	186
RIR	RIS	JSH180	185
RIMR	RICL	JSH180	183
SMDVR	RMDDL	JSH180	183
AVEL	AIZR	JSH180	182
SIAVL	SIBVL	JSH180	182
SMBDR	SMBVR	JSH180	181
RMDVR	SIAVL	JSH180	180
ALNR	SAADL	JSH180	180
AVHL	DVA	JSH180	179
SAAVR	SMDDL	JSH180	178
ADLL	AWAL	JSH180	178
AVJL	PVCR	JSH180	178
PVT	AVKL	JSH180	178
PVCL	AVM	JSH180	176
ASHR	ASKR	JSH180	175
ASGR	AIBR	JSH180	175
AIBL	AIBR	JSH180	174
RIML	SMDDL	JSH180	174
AIAR	ASKR	JSH180	173
AIZL	SMBVL	JSH180	172
AVAR	SMDDL	JSH180	172
RIMR	RMFR	JSH180	172
RIAR	RIVL	JSH180	170
AVAL	AVDL	JSH180	169
AVFL	AVFR	JSH180	168
AINL	AUAR	JSH180	168
RIAL	RIH	JSH180	168
RIAR	AUAR	JSH180	168
BAGL	AFDR	JSH180	167
SMBDR	SAADR	JSH180	167
AIZL	RIAL	JSH180	166
ASGR	AWCR	JSH180	166
RIVR	ADER	JSH180	166
AVAL	SAAVL	JSH180	165
RIML	AVAR	JSH180	165
ALNL	SAAVL	JSH180	164
RIBR	AUAR	JSH180	164
AVFR	PVQR	JSH180	163
AVFR	RIFL	JSH180	163
SIBVR	PVCL	JSH180	162
AVAL	PVCR	JSH180	162
RIAR	RMDDR	JSH180	162
BAGL	AINL	JSH180	162
ADAR	SIBDR	JSH180	162
ASKL	ASJL	JSH180	162
SMBDL	SIADL	JSH180	161
SIAVL	RMHL	JSH180	161
AUAL	AINR	JSH180	160
SIBVL	RICR	JSH180	159
RIR	RIH	JSH180	159
RIVR	SMDDL	JSH180	158
AVL	AIBR	JSH180	158
ADLL	SIBVL	JSH180	157
AIAL	AIBL	JSH180	157
PVQL	ASJL	JSH180	156
RIAR	SMBDR	JSH180	156
AVAL	SMDDR	JSH180	156
AQR	DVA	JSH180	156
AIBL	AVL	JSH180	156
AVBL	DVA	JSH180	154
RICL	RMHL	JSH180	154
ASIR	AWCR	JSH180	153
ADLR	AIBR	JSH180	152
SIAVL	SIBDL	JSH180	152
RIBR	AINL	JSH180	152
AVAL	AVBL	JSH180	152
SAAVL	RMFR	JSH180	150
SDQR	SAADL	JSH180	149
ADLL	AWBL	JSH180	149
SIBDR	SIADR	JSH180	148
ASJL	AIML	JSH180	147
SIBVR	DVA	JSH180	147
PVPR	AQR	JSH180	147
RIVR	AINR	JSH180	146
AIBL	AVKR	JSH180	145
ADLR	AVHL	JSH180	144
AVKL	AVEL	JSH180	143
SAAVR	RIML	JSH180	143
RIMR	SMDDR	JSH180	142
AIYR	AWCL	JSH180	141
AVFR	ASKR	JSH180	141
ADLR	AVBR	JSH180	141
SIAVL	DVA	JSH180	141
AIBR	RIS	JSH180	140
PVQR	RIFR	JSH180	140
AIZL	RIR	JSH180	140
RIVR	AVL	JSH180	139
DVC	PVT	JSH180	136
ASHR	RMGR	JSH180	136
AIZR	RIH	JSH180	136
AFDL	AINR	JSH180	135
AIBL	RIS	JSH180	135
AVAL	AQR	JSH180	135
SIBDR	SIADR	JSH180	135
AVHL	SIAVR	JSH180	134
AVM	PVR	JSH180	134
ASER	AWAR	JSH180	134
AWBR	AWAR	JSH180	133
AWBL	AFDL	JSH180	132
BDUR	RIFR	JSH180	131
PLNL	RMDVR	JSH180	130
AIBL	ASHL	JSH180	130
ALNL	SDQL	JSH180	130
AVKL	AVKR	JSH180	130
AVHR	AINR	JSH180	130
ASKL	ASHL	JSH180	129
SDQR	AVBL	JSH180	129
AVDL	RID	JSH180	128
AWBL	AUAL	JSH180	128
AVFL	AVBR	JSH180	127
AVBR	AQR	JSH180	127
RMDVR	DVA	JSH180	127
SMBDL	ALNR	JSH180	127
AIBL	SDQL	JSH180	125
PVQL	ASKL	JSH180	125
AVJL	AVDL	JSH180	125
ALNR	SMDDL	JSH180	125
RIR	RIVL	JSH180	125
ADLR	AWAR	JSH180	124
AVFL	AVBL	JSH180	124
AVL	PVT	JSH180	123
SIBDR	ALML	JSH180	123
AVFL	HSNR	JSH180	123
SIAVL	SIBDL	JSH180	123
SIBVR	ADAR	JSH180	122
SDQL	DVA	JSH180	122
BDUL	PVR	JSH180	121
RIVL	RMDDR	JSH180	121
AVAL	SAADR	JSH180	120
RIML	AIBR	JSH180	119
PVQL	RMGL	JSH180	118
RIML	SIBDL	JSH180	118
RIBL	AINR	JSH180	117
ADLL	AIBL	JSH180	117
RIAL	SMBVL	JSH180	116
AIAL	ASKL	JSH180	116
SAAVR	RMFL	JSH180	116
ADLL	SAAVL	JSH180	116
RMGR	AVBR	JSH180	115
RIFL	BDUL	JSH180	115
RIMR	SIBDR	JSH180	114
RIAL	AUAL	JSH180	114
RIAR	SMDDR	JSH180	113
ASHL	AVDR	JSH180	113
SDQL	SIADR	JSH180	113
SIAVR	RMDVL	JSH180	112
ADLL	ASGL	JSH180	112
ASHR	AIBR	JSH180	112
AFDR	AWAR	JSH180	111
SIAVR	SDQR	JSH180	111
RMFR	AIBR	JSH180	111
AVKL	AVKR	JSH180	111
ALNL	SMDDR	JSH180	110
RIVR	RIVL	JSH180	110
AWBL	SMBVL	JSH180	110
RIAL	AVAR	JSH180	109
RIS	RIVL	JSH180	109
AVKR	AVEL	JSH180	109
PVQL	AVFL	JSH180	108
SIBVR	SIBDR	JSH180	108
RMFR	AVKR	JSH180	108
RMHL	SIBDL	JSH180	108
PVNL	BDUR	JSH180	107
AVJR	BDUL	JSH180	107
RID	ALMR	JSH180	107
SDQL	RMHL	JSH180	107
SIBDR	SIAVR	JSH180	106
ADFR	AWBR	JSH180	106
RIR	AIZR	JSH180	106
SIADL	RIML	JSH180	106
SIBVR	SIAVR	JSH180	106
AVHL	PVPR	JSH180	106
PVT	AVKL	JSH180	105
AWCL	AIYL	JSH180	105
RMGL	AVFR	JSH180	104
AVHL	AINL	JSH180	104
AIAL	ASHL	JSH180	104
AVJR	AVHR	JSH180	103
AIYR	BAGL	JSH180	102
SIBVL	AVAR	JSH180	102
ADAR	AVBL	JSH180	100
BDUR	HSNR	JSH180	100
AVJR	AINR	JSH180	100
AUAR	RIH	JSH180	99
ASHR	AVFR	JSH180	98
PVCL	DVA	JSH180	98
RMDVL	SAADR	JSH180	97
RICL	SDQL	JSH180	96
PVT	AVKR	JSH180	96
AIMR	ASKR	JSH180	95
AVBR	PVPL	JSH180	95
SMBVR	AIZR	JSH180	95
SAAVR	AVAR	JSH180	94
AQR	DVA	JSH180	94
AVDL	ALMR	JSH180	94
RMFL	AVAR	JSH180	93
ASKL	AVHR	JSH180	93
AVAR	ASHL	JSH180	93
AVFL	AVFR	JSH180	93
SAAVL	SMDDR	JSH180	92
PVQR	ASJR	JSH180	92
ADEL	AINL	JSH180	91
AIZL	SIADL	JSH180	90
PVQL	ASKL	JSH180	90
PVCR	AQR	JSH180	89
AVER	ASJR	JSH180	88
RIAL	SAADL	JSH180	88
ASIR	AWCL	JSH180	88
PVPL	DVA	JSH180	87
AVHL	RIVL	JSH180	87
RMGR	AVFR	JSH180	86
AIMR	ASJR	JSH180	86
RID	PVR	JSH180	85
RIMR	SAAVL	JSH180	85
SIAVR	RICR	JSH180	85
AIYR	AFDR	JSH180	85
SIADL	SIBDL	JSH180	85
RIMR	AIBL	JSH180	84
AIZL	RIML	JSH180	84
SIADL	ALMR	JSH180	84
ADEL	RIVL	JSH180	83
ASJR	ASKR	JSH180	82
ASHR	AIAR	JSH180	82
SIAVR	DVA	JSH180	81
AWAR	AUAR	JSH180	81
ASJR	CEPVR	JSH180	80
AVL	AVKR	JSH180	80
SMBVL	SIBVL	JSH180	78
AVHR	AVDR	JSH180	77
AFDL	AUAL	JSH180	77
RIGR	SMBVR	JSH180	76
AVEL	ALA	JSH180	75
SMBVR	SIAVR	JSH180	75
RICL	AVBL	JSH180	74
SIBDL	AVDR	JSH180	74
AVBR	PVPR	JSH180	74
AVAR	DVA	JSH180	73
AVDL	PVCR	JSH180	73
DVC	RIGL	JSH180	71
AIAR	AIMR	JSH180	71
AVJR	RIFL	JSH180	70
SMDVR	RIAL	JSH180	70
AIBL	AVAR	JSH180	69
AVFL	RIFR	JSH180	69
PVCR	AVBR	JSH180	69
RIML	SAADL	JSH180	68
AIYR	AWCR	JSH180	67
SIBVR	DVA	JSH180	67
AVHL	ADEL	JSH180	67
AWCR	AIBR	JSH180	66
PVQR	CEPVR	JSH180	66
AUAL	RIH	JSH180	66
SIAVR	RMHR	JSH180	65
AIZR	SIADR	JSH180	65
AVJL	AINL	JSH180	64
PVNL	PVR	JSH180	64
PLNR	SIAVR	JSH180	64
RMFL	SAADL	JSH180	62
SMDDR	SIADR	JSH180	62
DVC	AVKR	JSH180	62
RIML	AVKR	JSH180	62
PVNL	AVFL	JSH180	61
PVQL	AVHR	JSH180	61
AVAL	RID	JSH180	60
PLNR	SIBDR	JSH180	60
AVM	BDUL	JSH180	60
ALMR	PVR	JSH180	60
ADLL	SMBVL	JSH180	60
RIML	AVER	JSH180	59
RIVR	SAADL	JSH180	59
PVCL	AQR	JSH180	59
SDQR	SAADR	JSH180	58
AFDR	AINL	JSH180	57
SIAVL	AVAR	JSH180	57
PVQL	AVBL	JSH180	56
RMDDL	SMDDL	JSH180	56
AFDR	ASER	JSH180	54
DVA	SAADL	JSH180	54
ASER	AIBR	JSH180	54
RIAL	SMDDL	JSH180	54
PVNL	BDUL	JSH180	54
RIFL	AVBL	JSH180	53
PVNL	RIFL	JSH180	50
AVFL	RMGR	JSH180	50
SIBVR	PVR	JSH180	50
RIGR	PVT	JSH180	48
SDQL	SAADR	JSH180	48
ADER	AINR	JSH180	48
AVJR	AVHR	JSH180	48
ADEL	SIBDR	JSH180	47
RIMR	SDQR	JSH180	46
PLNL	SAADL	JSH180	46
RIGR	RIGL	JSH180	46
RMGL	AVFL	JSH180	45
AIMR	CEPVR	JSH180	44
AVFL	BDUR	JSH180	44
RMFR	SAADR	JSH180	44
SMDDR	RIVL	JSH180	44
SMBDL	SIAVL	JSH180	40
AVFR	AVBL	JSH180	39
RIVL	SAADR	JSH180	39
SMBDR	AVEL	JSH180	39
PVNL	HSNR	JSH180	38
AVJL	AVDL	JSH180	38
SAAVR	SMDDL	JSH180	38
SMDDR	SIBDR	JSH180	37
AQR	AVBL	JSH180	37
AIBL	AVEL	JSH180	36
SMDDR	RIVL	JSH180	36
RIVR	AIBR	JSH180	35
SDQL	RIVL	JSH180	35
RIVL	SAADR	JSH180	35
SIAVL	SMBVL	JSH180	34
RMFR	AVKL	JSH180	34
SIBDR	SIAVR	JSH180	34
ADAL	SIAVL	JSH180	33
ASEL	AIYL	JSH180	32
DVC	AVKL	JSH180	32
ADER	SMDDL	JSH180	31
RMDVR	SMBVL	JSH180	30
SIBVL	SDQR	JSH180	30
ALNR	ADER	JSH180	30
SMBDR	SIADR	JSH180	26
SMBDR	RIGL	JSH180	26
SMBDR	SIAVR	JSH180	25
RIAL	RMDDL	JSH180	24
SMDVL	SMBVR	JSH180	23
AIYL	AINR	JSH180	20
SIBVR	AVBL	JSH180	20
AVHL	SMBVR	JSH180	19
SMDDR	RMDDR	JSH180	18
AIBL	AIML	JSH180	17
ALMR	SIBDL	JSH180	15
RMFL	RIML	JSH180	15
RID	SDQR	JSH180	14
PVCL	PVR	JSH180	14
AWBR	SIAVR	JSH180	13
RIAR	SMBVR	JSH180	12
AVAL	RMFR	JSH180	11
SIBDL	SAADL	JSH180	11
SMDVL	RIAR	JSH180	10
RIML	DVA	JSH180	8
SMBDL	SIBDL	JSH180	6
PVQL	AVFL	JSH180	6
ADAL	SIBDL	JSH180	6
PVT	AIBR	JSH180	4
ASGL	ASEL	JSH180	4
RMEV	RIR	JSH180	2
SMBVR	SAADR	JSH181	789
SMBDR	SMBVR	JSH181	679
SAAVR	SMBDL	JSH181	549
SMBDL	SMBVL	JSH181	535
AVER	ALA	JSH181	520
SMBVL	ADFL	JSH181	484
AWCL	AWCR	JSH181	471
ADLR	ASER	JSH181	434
ADFR	AUAR	JSH181	433
ADLL	AVAR	JSH181	410
ASER	AWCR	JSH181	405
SMBVL	SAADL	JSH181	398
ADLR	AWBR	JSH181	389
SMBDR	AIZR	JSH181	387
AVKL	SMBDR	JSH181	387
ADFR	SMBVR	JSH181	382
RIR	SMBDR	JSH181	365
ASGL	AIML	JSH181	349
AIZL	SMBVL	JSH181	346
RIAR	RIH	JSH181	327
AIZL	AVER	JSH181	323
AIBR	SMDDL	JSH181	321
ASIR	ASGR	JSH181	320
SMDVL	SAADR	JSH181	311
RIMR	AIZR	JSH181	311
ASEL	AWCR	JSH181	309
AWCL	AWCR	JSH181	306
SAAVR	ADLR	JSH181	305
RIAR	ADFR	JSH181	299
ALNR	SIBDL	JSH181	289
SDQR	RMHR	JSH181	282
ALNL	SIADR	JSH181	282
ADFL	AUAL	JSH181	276
SMBDR	SMBVR	JSH181	273
ASGL	ASIL	JSH181	272
RIBR	RIH	JSH181	271
AIZL	SMBDL	JSH181	271
ADLL	ASEL	JSH181	269
ADAL	RIML	JSH181	269
AIBL	ASGL	JSH181	267
RIBL	AUAL	JSH181	264
AWBL	AWAL	JSH181	260
SIBVL	RID	JSH181	260
AIYR	ASER	JSH181	260
RMHR	RMDVL	JSH181	260
RIBR	AUAR	JSH181	257
AVHR	ASHL	JSH181	257
PLNL	SMBVL	JSH181	256
AVHL	AWBR	JSH181	255
AVJL	AVBR	JSH181	254
BAGL	AINL	JSH181	253
AVAL	SDQR	JSH181	252
AIYL	AFDL	JSH181	252
SMBDL	SDQR	JSH181	246
AWBL	ADFL	JSH181	245
SMBDR	SAADR	JSH181	244
ADAL	AVAR	JSH181	241
ADER	AVDR	JSH181	240
SMBDR	AIZR	JSH181	240
ALNL	SMBDR	JSH181	239
SMBDR	SMBVR	JSH181	238
AIZL	RIH	JSH181	236
SDQL	RIS	JSH181	235
ADLL	AWAL	JSH181	233
AWAR	AUAR	JSH181	231
AIBL	AIZR	JSH181	229
RMDVR	SAADL	JSH181	229
AWAL	AFDL	JSH181	226
SMBDR	SIADR	JSH181	225
ADLL	SIBVL	JSH181	224
RIAR	AIZR	JSH181	223
SAAVR	RIML	JSH181	223
SMDVR	SAADL	JSH181	223
RICL	SDQR	JSH181	223
SMBDL	SAADL	JSH181	223
RIR	RIH	JSH181	222
RIR	RIH	JSH181	221
SAAVR	ALNR	JSH181	221
AIAL	AIML	JSH181	220
RIVR	RIR	JSH181	219
SMBVR	AWBR	JSH181	219
AIAR	AIBR	JSH181	218
AUAL	AINR	JSH181	218
AVAR	AVDR	JSH181	217
ASIL	AWCR	JSH181	215
PVQL	AVFL	JSH181	211
RIAR	RIVL	JSH181	211
AWAL	AIYL	JSH181	211
PVT	RIGL	JSH181	210
SDQL	SMBDR	JSH181	209
PLNR	RMDVL	JSH181	209
AVAL	SMDDR	JSH181	208
SIADL	SDQR	JSH181	208
AIAR	ASGR	JSH181	207
SIBVR	DVA	JSH181	207
AIYR	AWCL	JSH181	206
PLNR	SMBVR	JSH181	206
PLNR	SAADR	JSH181	205
RIAL	ADFL	JSH181	201
AVKL	AIBR	JSH181	200
AVAL	SAAVL	JSH181	198
SMDVR	RMDDL	JSH181	198
AVKR	AVER	JSH181	198
SAAVR	AVER	JSH181	197
PVQR	ASJR	JSH181	197
AIZL	RIML	JSH181	196
AWCR	AIYL	JSH181	195
AIZL	RIAL	JSH181	193
RIBR	AINL	JSH181	191
PVQL	ASJL	JSH181	190
ADLR	PVPR	JSH181	189
SAAVL	SMBDR	JSH181	187
AVFL	PVQR	JSH181	186
ASGL	AWCR	JSH181	185
ASHR	ADLR	JSH181	185
SIAVL	RMHL	JSH181	185
AVJR	AVBL	JSH181	184
RIR	SMBVR	JSH181	184
ALNR	SAADL	JSH181	183
ASGR	AIBR	JSH181	182
SIAVL	SIBVL	JSH181	181
SDQL	DVA	JSH181	181
PLNL	SIAVL	JSH181	181
AVJR	AVM	JSH181	181
AIZR	RIH	JSH181	180
RMDVR	SIAVL	JSH181	180
SMDVL	RMDDR	JSH181	179
AIMR	ASGR	JSH181	179
AQR	DVA	JSH181	178
AIAR	ASKR	JSH181	178
RIML	SMDDL	JSH181	177
AVAL	RIVL	JSH181	176
PLNL	RMDVR	JSH181	176
AVFL	AVFR	JSH181	176
RIVR	ADER	JSH181	175
AVAL	AVBL	JSH181	173
PVCL	AVM	JSH181	173
AIAL	ASKL	JSH181	170
AVJL	AVDL	JSH181	169
RIMR	SMDDR	JSH181	169
PVQL	ASKL	JSH181	169
SMDDR	RIVL	JSH181	168
PVT	AVKL	JSH181	168
ASHR	ASKR	JSH181	168
RMFL	AVAR	JSH181	167
SIBVL	RICR	JSH181	166
AWBR	AUAR	JSH181	165
RIVR	RMDDL	JSH181	165
AFDR	AUAR	JSH181	162
SDQR	RICR	JSH181	162
SIADR	ALML	JSH181	161
RID	ALMR	JSH181	160
SIBVR	ADAR	JSH181	159
AIBL	SMDDR	JSH181	159
RIVL	RMDDR	JSH181	158
AIAL	AIBL	JSH181	157
RIMR	SIADR	JSH181	157
AIZL	RIR	JSH181	156
BAGL	AWCL	JSH181	156
AVAR	SAADL	JSH181	156
PVCL	AVBR	JSH181	156
AVEL	AIZR	JSH181	156
SMBDL	SIADL	JSH181	155
AIBR	RIS	JSH181	154
RIAR	AUAR	JSH181	154
RIVR	AINR	JSH181	153
AINL	AUAR	JSH181	151
RIBL	RIH	JSH181	151
ADFR	AWBR	JSH181	150
RIML	SIBDL	JSH181	150
AVHR	AVBL	JSH181	150
ASKL	ASHL	JSH181	149
RMDVR	DVA	JSH181	148
AVJL	PVCR	JSH181	148
ASHR	AIBR	JSH181	147
AFDR	AWAR	JSH181	147
RIVR	SMDDL	JSH181	147
SIBVR	PVCL	JSH181	146
RIML	AIBR	JSH181	146
ADLL	AVDR	JSH181	145
AWCL	AIYL	JSH181	145
AVFR	PVQR	JSH181	145
AVFL	AVBL	JSH181	145
RIMR	ADAR	JSH181	144
AVL	RIR	JSH181	143
ASHR	RMGR	JSH181	143
SIAVR	RICR	JSH181	142
RIBL	AINR	JSH181	142
PVQR	ASKR	JSH181	141
AVKL	AVEL	JSH181	139
PVPR	AQR	JSH181	139
AVEL	ALA	JSH181	138
ADLL	AVDR	JSH181	138
SMDVL	RIVL	JSH181	137
ADLR	AIBR	JSH181	137
AVAL	SAADR	JSH181	137
ASHL	AVDR	JSH181	136
ASKL	ASJL	JSH181	136
RIVR	RIR	JSH181	136
AVL	PVT	JSH181	136
AIBR	SDQR	JSH181	135
RIMR	RICL	JSH181	135
RIR	RIGL	JSH181	135
SDQL	RIVL	JSH181	134
BDUR	RIFR	JSH181	134
RMGR	AVFR	JSH181	133
AVKL	AVKR	JSH181	133
SIBVR	SIAVR	JSH181	133
AFDR	AINL	JSH181	132
SAAVR	SMDDL	JSH181	132
AVFL	HSNR	JSH181	131
ADAR	RICL	JSH181	131
ADLL	ASGL	JSH181	131
AVFR	RIFL	JSH181	131
ADAR	SIBDR	JSH181	130
AIBL	AIBR	JSH181	130
ASER	AWAR	JSH181	130
RIFL	BDUL	JSH181	130
ADEL	AINL	JSH181	130
AIBL	AVL	JSH181	130
ASHL	AVDR	JSH181	130
RIAL	RIH	JSH181	129
AVDL	RID	JSH181	129
AVBR	AQR	JSH181	127
SIAVL	SIBDL	JSH181	127
ALNR	SMDDL	JSH181	126
RICL	RMHL	JSH181	126
PVCR	AQR	JSH181	125
PVNL	AVFL	JSH181	124
AVHL	DVA	JSH181	124
RIAR	SMDDR	JSH181	124
SDQL	SIADR	JSH181	124
SIAVR	RMDVL	JSH181	124
AVHR	AINR	JSH181	123
ADLR	AVHL	JSH181	123
ADLR	AWAR	JSH181	123
AIMR	ASJR	JSH181	123
AIZL	SIADL	JSH181	122
RIVR	AVL	JSH181	121
RIML	AVER	JSH181	121
AVJR	AVHR	JSH181	120
AIYR	AFDR	JSH181	120
ASJL	AIML	JSH181	120
RIAR	RMDDR	JSH181	120
AIYR	BAGL	JSH181	119
AIBL	RIS	JSH181	119
AIBL	AVKR	JSH181	118
AVL	AIBR	JSH181	118
RIAL	AVAR	JSH181	117
RIS	RIVL	JSH181	117
AVM	PVR	JSH181	117
AVHL	PVPR	JSH181	116
ADLL	AWBL	JSH181	116
RIAL	AUAL	JSH181	116
ALNL	SAAVL	JSH181	116
RMDVL	SAADR	JSH181	115
AIBL	SDQL	JSH181	115
AVHL	SIAVR	JSH181	115
SMBVR	AIZR	JSH181	115
BDUL	PVR	JSH181	115
AVAR	PVPL	JSH181	114
AVAL	AVDL	JSH181	113
SDQR	SAADL	JSH181	112
RID	SDQR	JSH181	112
ASHR	AIAR	JSH181	111
ASIR	AWCL	JSH181	111
SIADL	RIML	JSH181	111
AVBR	PVPL	JSH181	111
SAAVR	RMFL	JSH181	110
PVNL	RIFL	JSH181	110
SIAVL	DVA	JSH181	110
SMBDL	ALNR	JSH181	110
AIBL	SDQR	JSH181	110
ALMR	PVR	JSH181	109
SIBDR	SIADR	JSH181	109
AWBL	AUAL	JSH181	108
RIR	RIVL	JSH181	108
AIBL	ASHL	JSH181	108
ADLL	AIBL	JSH181	108
PVCL	DVA	JSH181	107
AVAR	SMDDL	JSH181	107
AUAR	RIH	JSH181	107
ALNR	ADER	JSH181	106
RMFR	AVKR	JSH181	106
SIBDR	ALML	JSH181	106
RIR	RIS	JSH181	105
ASJR	CEPVR	JSH181	104
AVDL	ALMR	JSH181	104
RMGR	AVBR	JSH181	104
PVT	AVKL	JSH181	103
AVBR	AVHR	JSH181	103
AVL	AVKR	JSH181	103
SDQL	RMHL	JSH181	103
SAAVR	AVAR	JSH181	103
RIAL	SMDDL	JSH181	102
AVFL	RIFR	JSH181	102
AFDL	AINR	JSH181	102
PVQR	RIFR	JSH181	101
AVHL	ADEL	JSH181	100
SAAVL	SMDDR	JSH181	99
SIAVR	SDQR	JSH181	98
AVBR	PVPR	JSH181	98
AIBL	AVDR	JSH181	97
RMFR	AIBR	JSH181	97
RIAL	SAADL	JSH181	96
ASGR	AWCR	JSH181	96
DVC	PVT	JSH181	96
AVBR	AQR	JSH181	95
ASJR	ASKR	JSH181	95
SIBVR	SIBDR	JSH181	95
RMGL	AVFR	JSH181	95
AWBL	AFDL	JSH181	95
RICL	SDQL	JSH181	95
SMBVR	SIAVR	JSH181	95
RIR	AIZR	JSH181	94
AVKR	AVEL	JSH181	94
SIBDL	SAADL	JSH181	94
ALNL	SDQL	JSH181	92
PVQL	RMGL	JSH181	92
SIBDR	SIADR	JSH181	92
SDQR	AVBL	JSH181	91
AIAR	AIMR	JSH181	90
SIADL	SIBDL	JSH181	89
PVPL	DVA	JSH181	89
ASER	AIBR	JSH181	89
AVAL	PVCR	JSH181	88
AWBR	AWAR	JSH181	88
RID	PVR	JSH181	87
AVJL	AQR	JSH181	87
BAGL	AFDR	JSH181	87
ASIR	AWCR	JSH181	86
RIGR	SMBVR	JSH181	86
AVJR	AINR	JSH181	86
SIADL	ALMR	JSH181	86
AVHR	ASHL	JSH181	86
PVQL	AVBL	JSH181	85
AVFL	AVFR	JSH181	85
RIMR	SIBDR	JSH181	85
AVDL	PVCR	JSH181	84
ADLL	SMBVL	JSH181	83
AIAL	ASHL	JSH181	83
ADLL	ASHL	JSH181	83
AVHL	RIVL	JSH181	83
RIVR	RIVL	JSH181	83
AVM	BDUL	JSH181	83
AFDL	AUAL	JSH181	82
AVHL	AINL	JSH181	80
RIFL	AVBL	JSH181	80
SIBVL	AVAR	JSH181	80
SMBVL	SIBVL	JSH181	78
ADAR	AVBL	JSH181	78
RMFL	SAADL	JSH181	78
RMDDL	SMDDL	JSH181	78
ASKL	AIML	JSH181	78
SMBVL	RIGL	JSH181	76
PLNL	SAADL	JSH181	76
ADLL	AWCR	JSH181	76
SMDVR	RIAL	JSH181	76
AVFR	ASKR	JSH181	75
AVJL	AINL	JSH181	75
RMHL	SIBDL	JSH181	75
AIYR	AWCR	JSH181	74
ASHR	AVFR	JSH181	74
RIAL	SMBVL	JSH181	74
PLNR	SIBDR	JSH181	74
AVKL	AVKR	JSH181	74
SIBDR	SIAVR	JSH181	74
RIVR	AIBR	JSH181	74
PVT	AVKR	JSH181	73
ALMR	SIBDL	JSH181	73
ADLL	SAAVL	JSH181	71
SDQL	SAADR	JSH181	70
AIBL	PVT	JSH181	69
ADEL	RIVL	JSH181	69
AVJL	AVDL	JSH181	68
SMDDR	RIVL	JSH181	68
AVHR	AVDR	JSH181	68
SIAVL	SDQL	JSH181	68
DVC	RIGL	JSH181	68
ALNL	SMDDR	JSH181	67
RICL	AVBL	JSH181	67
RIMR	SAAVL	JSH181	67
PVQL	AVHR	JSH181	66
SIBVR	DVA	JSH181	66
SIAVL	SIBDL	JSH181	65
RMGL	AVFL	JSH181	64
BDUR	HSNR	JSH181	64
AVHR	AVBL	JSH181	64
SMBDR	AVEL	JSH181	63
ADER	AINR	JSH181	63
SMDVL	SMBVR	JSH181	62
SIAVL	SMBVL	JSH181	61
AVJR	RIFL	JSH181	60
PVNL	BDUL	JSH181	60
SIADL	SAADL	JSH181	59
AVJR	BDUL	JSH181	58
SIAVR	DVA	JSH181	58
SIAVR	RMHR	JSH181	58
AIBL	AIML	JSH181	57
PLNR	SIAVR	JSH181	56
PVNL	PVR	JSH181	55
AWBL	SMBVL	JSH181	54
RIGR	RIGL	JSH181	54
SMBDL	SIAVL	JSH181	54
RIML	SAADL	JSH181	54
RIMR	SDQR	JSH181	53
RMFR	AVKL	JSH181	53
PVT	RIGL	JSH181	53
RIAR	SMBDR	JSH181	53
SMDDR	SIBDR	JSH181	53
DVC	AVKL	JSH181	51
PVCL	AQR	JSH181	50
SIBDR	SIAVR	JSH181	49
SMBDR	RIGL	JSH181	49
AFDR	ASER	JSH181	48
SMBDR	SIAVR	JSH181	48
RIVL	SAADR	JSH181	47
AQR	DVA	JSH181	45
AVFL	BDUR	JSH181	44
RIML	AVKR	JSH181	43
SIBVL	SDQR	JSH181	43
RIVL	SAADR	JSH181	42
AIZR	SIADR	JSH181	41
SMBVL	RIR	JSH181	41
AWAL	ASEL	JSH181	40
ADAL	SIAVL	JSH181	40
RIS	SDQR	JSH181	39
ADER	SMDDL	JSH181	38
PVNL	HSNR	JSH181	37
AUAL	RIH	JSH181	36
RIGR	PVT	JSH181	36
AVAL	RID	JSH181	34
AVFL	RMGR	JSH181	33
RIML	AVAR	JSH181	32
RIVR	SAADL	JSH181	32
ASEL	AIYL	JSH181	32
SMBDR	SIADR	JSH181	32
AVFR	AVBL	JSH181	32
ADLR	AVBR	JSH181	30
SIBVR	PVR	JSH181	30
ADFR	SMBDR	JSH181	28
PVT	AIBR	JSH181	28
RIVR	RIVL	JSH181	26
AVAR	DVA	JSH181	26
SMDDR	SIADR	JSH181	22
ADAL	SIBDL	JSH181	18
DVC	AVKR	JSH181	18
SMDDR	RMDDR	JSH181	18
SMBDL	SIBVL	JSH181	18
RIML	DVA	JSH181	12
AIBL	RIVL	JSH181	9
PVNL	BDUR	JSH181	9
RIVR	RIS	JSH181	8
AIBL	AVEL	JSH181	6
PVCL	PVR	JSH181	4
AVBL	DVA	JSH181	3
AWBR	SIAVR	JSH181	3
SMBVR	SAADR	JSH182	738
SMBDR	SMBVR	JSH182	681
SMBDL	SMBVL	JSH182	644
SAAVR	SMBDL	JSH182	518
SMBVL	ADFL	JSH182	511
AVER	ALA	JSH182	423
ADLL	AVAR	JSH182	399
ADAL	AVAR	JSH182	395
AVKL	SMBDR	JSH182	394
ADLR	ASER	JSH182	391
SMDVL	SAADR	JSH182	389
ADFR	AUAR	JSH182	389
ASER	AWCR	JSH182	381
RIMR	AIZR	JSH182	363
ASGL	AIML	JSH182	362
SMBVL	SAADL	JSH182	354
ALNL	SMBDR	JSH182	354
ADLR	AWBR	JSH182	352
AWCL	AWCR	JSH182	346
ADFR	SMBVR	JSH182	342
AIZL	SMBVL	JSH182	336
RIR	SMBDR	JSH182	334
RIAR	ADFR	JSH182	331
AIZL	AVER	JSH182	319
SMBDR	AIZR	JSH182	319
SAAVR	ADLR	JSH182	319
ASHR	RIFR	JSH182	315
AWAL	AFDL	JSH182	304
AIZL	RIH	JSH182	301
ASGL	ASIL	JSH182	294
RIAR	RIH	JSH182	292
AIYR	ASER	JSH182	292
AIYL	AFDL	JSH182	289
ADAL	RIML	JSH182	288
AIBR	SMDDL	JSH182	283
SAAVR	AVER	JSH182	283
AWBL	ADFL	JSH182	282
ADLL	AWAL	JSH182	282
SDQR	RMHR	JSH182	281
ASHR	ADLR	JSH182	281
RMHR	RMDVL	JSH182	276
SMBDR	SMBVR	JSH182	270
AIBL	ASGL	JSH182	269
ASIR	ASGR	JSH182	267
ASGL	AWCR	JSH182	266
AIAR	ASKR	JSH182	265
PLNL	SMBVL	JSH182	263
RIAR	AIZR	JSH182	261
DVC	SMBDL	JSH182	259
AVHR	ASHL	JSH182	255
SMDVR	SAADL	JSH182	255
SAAVL	SMBDR	JSH182	254
ASEL	AWCR	JSH182	253
SMBDL	SDQR	JSH182	250
AWCL	AWCR	JSH182	249
RIVR	RIR	JSH182	248
RIBL	AUAL	JSH182	245
RIBR	AUAR	JSH182	243
RIVR	RMDDL	JSH182	243
SIBVL	RID	JSH182	242
SMBDR	SAADR	JSH182	240
PVQL	ASJL	JSH182	238
SMBVR	AWBR	JSH182	238
SDQL	DVA	JSH182	237
AUAL	AINR	JSH182	233
SMDVL	RMDDR	JSH182	233
ADFL	AUAL	JSH182	233
RIMR	SMDDR	JSH182	230
AIBL	SDQR	JSH182	230
RIBR	RIH	JSH182	230
SDQL	RIS	JSH182	230
ADLL	AVDR	JSH182	229
PLNR	RMDVL	JSH182	227
PLNR	SAADR	JSH182	227
AVBR	RIFR	JSH182	226
ADLL	ASEL	JSH182	224
RIAL	ADFL	JSH182	222
PVT	RIGL	JSH182	222
AIYR	AWCL	JSH182	221
AIZL	SMBDL	JSH182	221
AIAR	AIBR	JSH182	221
RIBL	RIH	JSH182	221
AVJL	AVBR	JSH182	220
AIZL	RIAL	JSH182	219
ASHL	AVDR	JSH182	219
RIVR	RIR	JSH182	217
AVKR	AVER	JSH182	217
SAAVR	ALNR	JSH182	216
BAGL	AWCL	JSH182	215
AFDR	AUAR	JSH182	215
PVQL	AVFL	JSH182	214
AWBL	AWAL	JSH182	214
SMBDR	SMBVR	JSH182	213
AVAL	SAAVL	JSH182	213
RICL	SDQR	JSH182	212
AIBR	RIS	JSH182	212
AIAL	AIML	JSH182	212
AIZL	RIR	JSH182	210
ALNR	SIBDL	JSH182	210
AVAL	SDQR	JSH182	208
AVJR	AVM	JSH182	208
AIAR	ASGR	JSH182	207
RMDVR	SIAVL	JSH182	206
PVCL	AVM	JSH182	206
AVJR	AVBL	JSH182	205
SIAVL	RMHL	JSH182	204
ALNR	ADER	JSH182	204
AVAL	RIVL	JSH182	203
AVHR	AVBL	JSH182	203
RIMR	SIBDR	JSH182	202
ADAR	RICL	JSH182	201
PLNR	SMBVR	JSH182	201
SAAVR	RIML	JSH182	201
SMBDR	SIADR	JSH182	201
ALNR	SMDDL	JSH182	200
RICL	RMHL	JSH182	200
AVHL	AWBR	JSH182	200
RIAL	RIH	JSH182	198
AQR	DVA	JSH182	198
PVQR	ASJR	JSH182	198
SIADR	ALML	JSH182	197
SMBDR	AIZR	JSH182	196
AIBL	AVKR	JSH182	195
AINL	AUAR	JSH182	194
ADER	AVDR	JSH182	192
ADLR	PVPR	JSH182	190
ALNL	SAAVL	JSH182	189
ADLL	AIBL	JSH182	188
PVQR	ASKR	JSH182	188
AIBL	AIZR	JSH182	188
SIADL	SDQR	JSH182	187
ALNL	SIADR	JSH182	187
AWCL	AIYL	JSH182	187
RIAL	AVAR	JSH182	186
AIZR	RIH	JSH182	184
PVPR	AQR	JSH182	183
SMBDL	SAADL	JSH182	182
PLNL	SIAVL	JSH182	180
RIAR	RIVL	JSH182	179
ADLL	SIBVL	JSH182	178
SIBVL	RICR	JSH182	178
SMDVR	RMDDL	JSH182	176
AVFL	RIFR	JSH182	176
AVKL	AIBR	JSH182	175
AVFR	PVQR	JSH182	175
SAAVL	RMFR	JSH182	174
AWBL	AUAL	JSH182	173
AWCR	AIYL	JSH182	173
SIBVR	ADAR	JSH182	172
AVFL	HSNR	JSH182	172
AVBR	AVHR	JSH182	172
SMDDR	RIVL	JSH182	169
SIAVR	RICR	JSH182	169
PLNL	RMDVR	JSH182	169
RIVR	SMDDL	JSH182	169
SDQL	SMBDR	JSH182	169
RMDVR	SAADL	JSH182	169
RIMR	SIADR	JSH182	169
AIBL	AVL	JSH182	168
AVFL	AVFR	JSH182	168
PVQR	RIFR	JSH182	167
AIAL	ASKL	JSH182	167
PVNL	AVFL	JSH182	166
ASIL	AWCR	JSH182	166
ASER	AIBR	JSH182	165
ALMR	PVR	JSH182	165
RIFL	BDUL	JSH182	164
AIBR	SDQR	JSH182	163
AVFL	AVBL	JSH182	162
RMFL	AVAR	JSH182	162
AIBL	SMDDR	JSH182	162
SMBDL	SIADL	JSH182	161
RIVR	ADER	JSH182	161
AVAR	AVDR	JSH182	161
ADLL	ASGL	JSH182	160
AIBL	ASHL	JSH182	157
ASHR	ASKR	JSH182	157
SIAVL	DVA	JSH182	155
RIR	RIH	JSH182	155
BAGL	AINL	JSH182	155
ASKL	ASHL	JSH182	154
ALNR	SAADL	JSH182	154
AVFR	RIFL	JSH182	154
AIAL	AIBL	JSH182	153
RMGR	AVFR	JSH182	153
SDQR	AVBL	JSH182	152
RIML	AVAR	JSH182	152
AVHL	AINL	JSH182	149
AVAR	SAADL	JSH182	148
SAAVR	SMDDL	JSH182	148
AIMR	ASGR	JSH182	147
ASJL	AIML	JSH182	147
AVJL	PVCR	JSH182	146
RIMR	RICL	JSH182	146
SIAVL	SIBVL	JSH182	146
AVM	PVR	JSH182	145
PVCL	AVBR	JSH182	145
AVDL	RID	JSH182	144
RIML	SIBDL	JSH182	144
AVAL	SMDDR	JSH182	143
SIBDR	ALML	JSH182	142
AVAL	AVBL	JSH182	142
SIBVR	PVCL	JSH182	141
RIAR	SMDDR	JSH182	141
AVFL	PVQR	JSH182	141
RIR	RIVL	JSH182	141
RICL	SDQL	JSH182	140
AWAR	AUAR	JSH182	139
PVQL	RMGL	JSH182	138
RIML	AIBR	JSH182	136
ALNL	SDQL	JSH182	136
AVJL	AVDL	JSH182	134
SDQR	RICR	JSH182	134
RMFR	AVKR	JSH182	133
RIAR	AUAR	JSH182	133
AIZL	SIADL	JSH182	133
RID	ALMR	JSH182	132
AVAL	PVCR	JSH182	132
ADLR	AIBR	JSH182	132
AFDR	AWAR	JSH182	132
RIVR	AINR	JSH182	131
AVL	AIBR	JSH182	130
SDQL	RMHL	JSH182	130
SAAVR	RMFL	JSH182	128
ASGR	AIBR	JSH182	128
AIYR	BAGL	JSH182	127
ASHR	AIBR	JSH182	127
RIML	SMDDL	JSH182	127
ASKL	AIML	JSH182	127
AVFR	ASKR	JSH182	127
SMBVR	SIAVR	JSH182	127
AIBL	AIBR	JSH182	126
RIAR	RMDDR	JSH182	126
RMFR	AIBR	JSH182	126
AVBR	AQR	JSH182	126
RMDVR	DVA	JSH182	125
SIAVL	SIBDL	JSH182	125
ASIR	AWCR	JSH182	124
RMGL	AVFR	JSH182	124
ASHR	RMGR	JSH182	124
AVHL	DVA	JSH182	124
PVT	AVKL	JSH182	123
BDUL	PVR	JSH182	123
ADAR	AVBL	JSH182	122
BDUR	RIFR	JSH182	122
AVHL	SIAVR	JSH182	122
ADFR	AWBR	JSH182	122
ALNL	SMDDR	JSH182	122
SIBDR	SIADR	JSH182	121
AVEL	AIZR	JSH182	121
SMBDL	ALNR	JSH182	121
SIAVL	AVAR	JSH182	120
PVPR	RIFR	JSH182	120
RIVR	AVL	JSH182	119
AVHR	AINR	JSH182	119
ASKL	ASJL	JSH182	119
ADEL	AINL	JSH182	119
AVL	RIR	JSH182	119
AVAL	AQR	JSH182	118
SIAVR	RMDVL	JSH182	118
ASIR	AWCL	JSH182	117
AVBR	PVPL	JSH182	117
AVKL	AVKR	JSH182	116
RIMR	ADAR	JSH182	116
AIAL	ASHL	JSH182	116
RICL	AVBL	JSH182	116
AVL	PVT	JSH182	116
PLNR	SIBDR	JSH182	115
AVKL	AVKR	JSH182	115
RIML	DVA	JSH182	115
RIVR	RIVL	JSH182	115
SIADL	ALMR	JSH182	114
AIBL	SDQL	JSH182	114
SIADL	SIBDL	JSH182	114
RID	SDQR	JSH182	113
ADFR	SMBDR	JSH182	112
AVDL	ALMR	JSH182	111
RIMR	RMFR	JSH182	111
RIAL	AUAL	JSH182	111
AVM	AVHR	JSH182	111
PVCR	AQR	JSH182	110
AQR	AVBL	JSH182	110
RIBR	AINL	JSH182	110
AVJR	AVHR	JSH182	110
ADLR	AVHL	JSH182	108
AFDR	AINL	JSH182	108
SIBDR	SIADR	JSH182	108
RIR	RIH	JSH182	107
SMDVL	RIVL	JSH182	107
ADLL	AWCR	JSH182	107
PVQL	ASKL	JSH182	107
RIAL	SMDDL	JSH182	107
AQR	DVA	JSH182	107
AVJR	RIFL	JSH182	106
SDQL	RIVL	JSH182	104
RIVL	RMDDR	JSH182	104
RIFL	AVBL	JSH182	104
AVHL	PVPR	JSH182	104
AVJL	AQR	JSH182	103
ADLR	RIFR	JSH182	102
SIBDL	SAADL	JSH182	101
BAGL	AFDR	JSH182	100
AVBR	AQR	JSH182	100
AVFL	AVFR	JSH182	99
RIR	RIGL	JSH182	98
RMDVL	SAADR	JSH182	98
PVNL	BDUR	JSH182	97
SDQL	SIADR	JSH182	97
SIBVR	SIBDR	JSH182	96
AVER	ASJR	JSH182	96
SIBVR	SIAVR	JSH182	95
RIBL	AINR	JSH182	95
RIR	SMBVR	JSH182	95
SMBDL	AVKR	JSH182	94
AVJL	AINL	JSH182	93
AWBL	AFDL	JSH182	93
DVC	PVT	JSH182	93
AIBL	AIML	JSH182	92
SDQL	SAADR	JSH182	92
AVAL	AVDL	JSH182	91
SIBDR	SIAVR	JSH182	91
AVHR	AVDR	JSH182	90
AVAR	PVPL	JSH182	90
SIBVR	SDQL	JSH182	90
AVJR	BDUL	JSH182	90
AVL	AVKR	JSH182	89
SIAVL	SDQL	JSH182	89
SDQR	SAADL	JSH182	89
AVKL	AVEL	JSH182	88
AIBL	RIS	JSH182	87
SIADL	RIML	JSH182	87
RIAL	SMBVL	JSH182	87
ASER	AWAR	JSH182	87
RMFR	RICL	JSH182	87
PVNL	RIFL	JSH182	86
RMGR	AVBR	JSH182	85
RMGL	AVFL	JSH182	85
AIYR	AFDR	JSH182	85
SAAVL	SMDDR	JSH182	85
AVHL	RIVL	JSH182	84
RMHL	SIBDL	JSH182	84
AIYR	AWCR	JSH182	83
RIVL	SAADR	JSH182	82
ADAR	SIBDR	JSH182	82
SIAVL	SMBVL	JSH182	81
AVM	BDUL	JSH182	81
AVDL	SDQR	JSH182	81
RID	PVR	JSH182	81
AFDL	AUAL	JSH182	80
AWBL	SMBVL	JSH182	80
PVT	AVKR	JSH182	79
AVEL	ALA	JSH182	79
RIGR	SMBVR	JSH182	78
PVCL	DVA	JSH182	78
ASHR	AIAR	JSH182	77
AVJR	AINR	JSH182	77
RMDDL	SMDDL	JSH182	77
RIR	AIZR	JSH182	77
AIZL	RIML	JSH182	76
RIGR	RIGL	JSH182	76
AIMR	ASJR	JSH182	76
ADLL	AWBL	JSH182	75
RIVR	AIBR	JSH182	75
AIAR	AIMR	JSH182	74
AVBL	DVA	JSH182	73
ASGR	AWCR	JSH182	72
RMFR	SDQR	JSH182	72
BDUR	HSNR	JSH182	71
AWAL	AIYL	JSH182	71
ALMR	SIBDL	JSH182	71
RMFL	SAADL	JSH182	71
ADER	AINR	JSH182	71
DVC	RIGL	JSH182	71
PVPL	DVA	JSH182	70
RIAL	SAADL	JSH182	70
SMDDR	RIVL	JSH182	70
AVHL	ADEL	JSH182	69
AVBR	AVAR	JSH182	69
SMDVL	RIAR	JSH182	68
AVJL	PVR	JSH182	68
SIBDR	SIAVR	JSH182	68
SIBVL	AVAR	JSH182	67
PVT	AIBR	JSH182	66
SMBDR	AVEL	JSH182	66
AVAL	SAADR	JSH182	66
AVKR	AVEL	JSH182	65
SMDVL	SMBVR	JSH182	65
RIVL	SAADR	JSH182	65
DVC	AVKR	JSH182	64
AVFL	RMGR	JSH182	64
SMDVR	RIAL	JSH182	64
DVC	AVKL	JSH182	63
SMBDL	SIBVL	JSH182	63
BDUR	PVR	JSH182	63
PLNR	SIAVR	JSH182	63
AUAR	RIH	JSH182	63
ASHR	AVFR	JSH182	62
SIBVR	DVA	JSH182	61
RIVR	SAADL	JSH182	61
SIAVL	SIBDL	JSH182	61
SMDDR	SIBDR	JSH182	60
PVNL	HSNR	JSH182	60
RIML	AVKR	JSH182	60
ADEL	RIVL	JSH182	60
SIADL	SAADL	JSH182	59
AVFL	BDUR	JSH182	59
AVAR	DVA	JSH182	59
AUAL	RIH	JSH182	59
SMBDR	SIAVR	JSH182	58
SIAVR	RMHR	JSH182	58
PVT	AVKL	JSH182	57
AWCR	AIBR	JSH182	57
AVDL	PVCR	JSH182	56
AVJL	ALMR	JSH182	56
RMFR	AVKL	JSH182	56
ADLL	SAAVL	JSH182	55
SMBVL	RIGL	JSH182	55
ASJR	ASKR	JSH182	53
SMBVL	SIBVL	JSH182	53
SAAVR	AVAR	JSH182	52
RMFL	RIML	JSH182	52
AVFR	AVBL	JSH182	51
AVBR	PVPR	JSH182	46
AVL	RIS	JSH182	46
SIBVR	DVA	JSH182	45
RIMR	AIBL	JSH182	45
RIML	AVER	JSH182	44
RIR	RIS	JSH182	44
PVNL	PVR	JSH182	44
RIMR	SAAVL	JSH182	43
SMBDL	AVER	JSH182	43
AVAR	SMDDL	JSH182	42
AIBL	PVT	JSH182	42
AVJL	AVDL	JSH182	41
RIS	RIVL	JSH182	41
RIVR	RIS	JSH182	40
AWBR	AUAR	JSH182	40
SMBDL	SIBDL	JSH182	39
PVCL	AQR	JSH182	39
ADAL	SIAVL	JSH182	38
RMGR	RIFR	JSH182	38
ADER	SMDDL	JSH182	37
RMDVR	SMBVL	JSH182	36
SMDDR	RMDDR	JSH182	35
SIADL	SIBDL	JSH182	35
SMBDR	RIGL	JSH182	35
AIBL	AVEL	JSH182	34
AWBR	AWAR	JSH182	34
RID	RICR	JSH182	34
SMBVR	RIGL	JSH182	31
PVNL	BDUL	JSH182	30
ADLL	ASHL	JSH182	30
AVM	AVBR	JSH182	28
ADLL	SMBVL	JSH182	26
ADLR	AWAR	JSH182	26
ASEL	AIYL	JSH182	26
RMHR	RICR	JSH182	25
RIAR	SMBDR	JSH182	24
AFDL	AINR	JSH182	24
SMBDL	SIAVL	JSH182	23
SMBVR	AIZR	JSH182	22
AVHR	ASHL	JSH182	22
SMDDR	SIADR	JSH182	20
SAAVL	SAADR	JSH182	18
RMFR	SAADR	JSH182	18
AIZR	SIADR	JSH182	18
RIS	SDQR	JSH182	12
RIGR	PVT	JSH182	12
RMFR	RIML	JSH182	9
AIAL	ASGL	JSH182	6
SMBDR	SIADR	JSH182	6
AFDR	ASER	JSH182	4
RIBR	RIAR	JSH182	2
SMBDL	SMBVL	JSH183	738
SMBVR	SAADR	JSH183	690
SMBDR	SMBVR	JSH183	616
SAAVR	SMBDL	JSH183	574
SMBVL	ADFL	JSH183	512
ADFR	AUAR	JSH183	486
SMBDR	AIZR	JSH183	485
ADLR	ASER	JSH183	457
SMDVL	SAADR	JSH183	435
AVER	ALA	JSH183	434
AVKL	SMBDR	JSH183	414
SMBVL	SAADL	JSH183	401
SMBDR	SMBVR	JSH183	398
ADLL	AVAR	JSH183	387
ASER	AWCR	JSH183	376
ADFR	SMBVR	JSH183	370
RIAR	RIH	JSH183	365
ASGL	AIML	JSH183	345
RIR	SMBDR	JSH183	342
SDQL	DVA	JSH183	338
ASHR	RIFR	JSH183	330
ADLL	AWAL	JSH183	322
RIMR	AIZR	JSH183	317
AIYL	AFDL	JSH183	315
RIVR	RIR	JSH183	312
AVAR	AVDR	JSH183	311
RIAR	ADFR	JSH183	310
AIBL	ASGL	JSH183	305
ADAL	RIML	JSH183	302
ASIR	ASGR	JSH183	302
SMBDL	SDQR	JSH183	301
SAAVL	SMBDR	JSH183	300
AWAL	AFDL	JSH183	299
RIAL	ADFL	JSH183	297
AIZL	SMBVL	JSH183	288
ADLR	AWBR	JSH183	287
RIAR	AIZR	JSH183	278
AWCL	AWCR	JSH183	276
SMDVR	SAADL	JSH183	276
AIZL	RIH	JSH183	274
RMHR	RMDVL	JSH183	273
PLNR	RMDVL	JSH183	273
AIZL	AVER	JSH183	266
SIBVL	RID	JSH183	264
RIVR	RMDDL	JSH183	262
PLNR	SAADR	JSH183	262
RIBR	RIH	JSH183	262
PVQR	ASJR	JSH183	262
SAAVR	AVER	JSH183	260
ADLL	AIBL	JSH183	258
AIZL	RIAL	JSH183	256
AVHR	ASHL	JSH183	255
AQR	DVA	JSH183	254
BAGL	AWCL	JSH183	254
AIYR	ASER	JSH183	253
ASGL	ASIL	JSH183	252
AWCL	AWCR	JSH183	252
SDQR	AVBL	JSH183	251
AIBR	SMDDL	JSH183	251
ALNR	SMDDL	JSH183	250
SMBVR	AWBR	JSH183	245
AIBR	RIS	JSH183	242
SDQR	RMHR	JSH183	239
PLNL	SMBVL	JSH183	237
AWBL	ADFL	JSH183	236
AVBR	RIFR	JSH183	236
ADFL	AUAL	JSH183	236
ASEL	AWCR	JSH183	235
AIMR	ASGR	JSH183	234
PVQL	ASJL	JSH183	234
ASHL	AVDR	JSH183	231
AVJL	AVBR	JSH183	228
AIAR	ASKR	JSH183	226
AVAL	SDQR	JSH183	226
RICL	SDQR	JSH183	223
ADAL	AVAR	JSH183	223
SMBDR	SMBVR	JSH183	222
SMBDR	SAADR	JSH183	222
SAAVR	ADLR	JSH183	222
ASHR	ASKR	JSH183	222
AIAR	ASGR	JSH183	220
RIBR	AUAR	JSH183	220
AIYR	AWCL	JSH183	219
PVNL	AVFL	JSH183	218
AVAL	SMDDR	JSH183	216
SMBDR	SIADR	JSH183	215
AVFL	RIFR	JSH183	214
AFDR	AUAR	JSH183	213
AVKR	AVER	JSH183	212
DVC	SMBDL	JSH183	212
RIBL	RIH	JSH183	212
PVT	RIGL	JSH183	211
SIBDR	ALML	JSH183	211
PVCL	AVM	JSH183	211
SIBVR	ADAR	JSH183	210
AIAR	AIBR	JSH183	210
RIBL	AUAL	JSH183	210
RIMR	SMDDR	JSH183	209
AIAL	AIML	JSH183	208
SMBDL	SAADL	JSH183	203
SMDVL	RMDDR	JSH183	202
RIR	RIH	JSH183	201
ADLR	PVPR	JSH183	201
AVAL	RIVL	JSH183	200
AWBR	AWAR	JSH183	199
PVQL	AVFL	JSH183	198
PLNL	SIAVL	JSH183	197
AVJL	PVCR	JSH183	196
AVHR	AVBL	JSH183	195
RICL	SDQL	JSH183	195
AWCL	AIYL	JSH183	195
ALNL	SIADR	JSH183	194
SAAVR	ALNR	JSH183	194
ASIL	AWCR	JSH183	193
AIZL	RIR	JSH183	192
AIZR	RIH	JSH183	191
SMDVR	RMDDL	JSH183	189
SAAVR	SMDDL	JSH183	185
PLNR	SMBVR	JSH183	185
RIMR	SIBDR	JSH183	184
RMFL	AVAR	JSH183	183
ASGL	AWCR	JSH183	183
SIAVR	RICR	JSH183	183
AVHL	AWBR	JSH183	182
ASHR	ADLR	JSH183	181
AVAL	AVBL	JSH183	180
PVPR	AQR	JSH183	180
SIADL	SDQR	JSH183	180
AVJR	AVBL	JSH183	179
RICL	RMHL	JSH183	178
ALNR	SIBDL	JSH183	178
SMBDL	ALNR	JSH183	176
ALNR	ADER	JSH183	176
BDUR	RIFR	JSH183	176
ASHR	RMGR	JSH183	175
AFDR	AWAR	JSH183	174
AIBL	AIZR	JSH183	174
ADLR	AIBR	JSH183	173
AIBR	SDQR	JSH183	171
ADLL	ASEL	JSH183	171
AIBL	SDQR	JSH183	170
RMGR	AVFR	JSH183	170
RMDVR	SIAVL	JSH183	170
SDQL	SMBDR	JSH183	170
RIR	RIVL	JSH183	169
ALMR	PVR	JSH183	169
AVFR	RIFL	JSH183	169
AVJR	AVM	JSH183	167
SIAVL	RMHL	JSH183	167
SIADR	ALML	JSH183	167
AVAL	AQR	JSH183	166
AVKL	AIBR	JSH183	166
RIVR	RIR	JSH183	166
AVFL	AVFR	JSH183	165
SAAVR	RIML	JSH183	165
AIAL	ASKL	JSH183	164
RIAR	RIVL	JSH183	164
AWAL	ASEL	JSH183	164
SMBDR	AIZR	JSH183	164
AVJL	AVDL	JSH183	164
RIML	AVAR	JSH183	163
SAAVL	RMFR	JSH183	161
SIAVL	SIBVL	JSH183	161
RIVR	AVL	JSH183	161
ASER	AIBR	JSH183	160
ASGR	AIBR	JSH183	159
AVBR	AVHR	JSH183	159
AVAR	PVPL	JSH183	158
RIAL	RIH	JSH183	158
ADAR	RICL	JSH183	158
RMFR	AIBR	JSH183	158
AVHL	DVA	JSH183	157
RIR	RIGL	JSH183	156
AIAL	ASHL	JSH183	156
RMDVR	SAADL	JSH183	155
ADLL	AVDR	JSH183	155
AVFR	PVQR	JSH183	155
ASJL	AIML	JSH183	155
SDQL	RIS	JSH183	154
AINL	AUAR	JSH183	154
SIBVR	DVA	JSH183	153
SAAVR	AVAR	JSH183	153
RMDVR	DVA	JSH183	152
ASIR	AWCL	JSH183	151
AVFL	AVFR	JSH183	151
SDQR	SAADL	JSH183	150
SIBVR	PVCL	JSH183	150
RIAL	AVAR	JSH183	150
ASKL	ASHL	JSH183	150
SIAVL	SIBDL	JSH183	149
ADLL	SIBVL	JSH183	148
RIVR	RIVL	JSH183	148
AVFL	AVBL	JSH183	148
AWBL	AWAL	JSH183	147
ALNR	SAADL	JSH183	146
SIBVL	RICR	JSH183	146
AWAR	AUAR	JSH183	146
RID	ALMR	JSH183	145
SMBDL	RIGL	JSH183	145
RIFL	BDUL	JSH183	145
SIBDR	SIADR	JSH183	143
RIR	RIH	JSH183	143
AVFR	ASKR	JSH183	143
SDQR	RICR	JSH183	143
SMBDL	SIADL	JSH183	142
AVAL	SAAVL	JSH183	141
AVL	PVT	JSH183	141
AIZL	SIADL	JSH183	140
AIBL	SMDDR	JSH183	140
RIVR	ADER	JSH183	139
AVAL	PVCR	JSH183	139
RIML	AIBR	JSH183	139
AIZL	SMBDL	JSH183	139
RIAL	AUAL	JSH183	138
PVT	AVKL	JSH183	138
AVBR	AQR	JSH183	138
RIVR	AINR	JSH183	137
AWBL	AUAL	JSH183	137
AVBL	DVA	JSH183	136
SIAVL	SDQL	JSH183	133
RMGL	AVFR	JSH183	133
SMDDR	RIVL	JSH183	132
AVHL	SIAVR	JSH183	131
AVDL	ALMR	JSH183	131
ASKL	ASJL	JSH183	130
AWCR	AIYL	JSH183	130
BAGL	AFDR	JSH183	128
AUAL	AINR	JSH183	128
AVEL	AIZR	JSH183	128
AVBR	AVAR	JSH183	127
RID	SDQR	JSH183	126
AQR	DVA	JSH183	126
PVPR	RIFR	JSH183	125
PLNL	RMDVR	JSH183	125
AVDL	SDQR	JSH183	124
AVL	AIBR	JSH183	124
SIAVR	RMDVL	JSH183	124
RID	RICR	JSH183	123
RMFR	AVKR	JSH183	123
ASEL	AIYL	JSH183	123
RIVR	SMDDL	JSH183	123
ADAR	AVBL	JSH183	122
RIMR	SIADR	JSH183	121
AIBL	AVL	JSH183	121
ADLR	AVHL	JSH183	121
AVJL	PVR	JSH183	121
PLNR	SIBDR	JSH183	120
PVQR	RIFR	JSH183	119
AIAL	AIBL	JSH183	119
AVKL	AVKR	JSH183	119
AIBL	ASHL	JSH183	117
BDUL	PVR	JSH183	115
AVBR	AQR	JSH183	114
AFDL	AUAL	JSH183	114
RIML	SIBDL	JSH183	113
SDQL	RMHL	JSH183	113
ADFR	AWBR	JSH183	112
AVAR	SMDDL	JSH183	112
PVT	AIBR	JSH183	112
PVCL	DVA	JSH183	111
ADER	AVDR	JSH183	110
RIML	SMDDL	JSH183	110
RIVL	RMDDR	JSH183	110
AVJR	AVHR	JSH183	109
ASKL	AIML	JSH183	109
PVQR	ASKR	JSH183	108
ALNL	SMBDR	JSH183	108
AVM	PVR	JSH183	108
AVDL	RID	JSH183	108
AWBL	AFDL	JSH183	108
RIBR	AINL	JSH183	107
SIADL	SIBDL	JSH183	107
SDQL	RIVL	JSH183	107
SIBVR	SIAVR	JSH183	107
PVPL	DVA	JSH183	106
AVKL	AVEL	JSH183	106
PVQL	RMGL	JSH183	105
AVL	AVKR	JSH183	105
ADLL	AWCR	JSH183	105
RICL	AVBL	JSH183	103
RIR	SMBVR	JSH183	103
AIAR	AIMR	JSH183	103
AIBL	RIS	JSH183	102
RIAR	AUAR	JSH183	102
RIAR	SMDDR	JSH183	102
AVEL	ALA	JSH183	102
AIBL	AVKR	JSH183	102
AIBL	AIBR	JSH183	101
AVAR	SAADL	JSH183	101
AVBR	PVPR	JSH183	100
SIBDR	SIAVR	JSH183	100
RIAL	SMDDL	JSH183	100
AIYR	BAGL	JSH183	99
ASHR	AIBR	JSH183	99
AVJR	RIFL	JSH183	99
BAGL	AINL	JSH183	99
RMDDL	SMDDL	JSH183	99
AVFL	HSNR	JSH183	98
SIBVR	DVA	JSH183	97
PVQL	ASKL	JSH183	96
ADER	AINR	JSH183	95
ADLR	RIFR	JSH183	95
PVNL	BDUR	JSH183	94
RMDVR	SMBVL	JSH183	94
ADEL	AINL	JSH183	93
RIAR	RMDDR	JSH183	92
SIBVR	SIBDR	JSH183	92
AVHL	PVPR	JSH183	92
AVKL	AVKR	JSH183	92
SDQL	SAADR	JSH183	92
RMFR	SDQR	JSH183	91
ADAR	DVA	JSH183	91
AVHL	RIVL	JSH183	91
RIR	SMBDR	JSH183	90
SMBDL	AVER	JSH183	90
DVC	PVT	JSH183	89
ADLL	ASGL	JSH183	89
AVBR	PVPL	JSH183	88
ASHR	AIAR	JSH183	88
PVCR	AQR	JSH183	88
AVM	BDUL	JSH183	87
ALNL	SAAVL	JSH183	86
SIADL	ALMR	JSH183	86
AVM	AVHR	JSH183	86
AIBL	SDQL	JSH183	85
PVT	AVKR	JSH183	85
SMBVR	SIAVR	JSH183	85
AVJR	BDUL	JSH183	84
AVHR	AINR	JSH183	84
SIBDR	SIADR	JSH183	83
RMHL	SIBDL	JSH183	83
SIAVL	SMBVL	JSH183	83
AVL	RIS	JSH183	83
SAAVR	RMFL	JSH183	82
AVJL	AQR	JSH183	82
SMBDL	AVKR	JSH183	81
SDQL	SIADR	JSH183	81
RIGR	RIGL	JSH183	80
AVKR	AVEL	JSH183	80
PVCL	AVBR	JSH183	80
SMDVR	RIAL	JSH183	80
AVFL	RMGR	JSH183	79
RMDVL	SAADR	JSH183	79
PVCL	AVHR	JSH183	79
SIAVL	SIBDL	JSH183	79
AIZR	SIADR	JSH183	79
AVHL	AINL	JSH183	78
AVM	PVR	JSH183	77
RIVL	SAADR	JSH183	77
SMBDL	SIBVL	JSH183	77
RMGL	AVFL	JSH183	77
RIFL	AVBL	JSH183	76
RIVR	SAADL	JSH183	76
DVC	AVKL	JSH183	76
RIAL	RIBL	JSH183	75
AIMR	ASJR	JSH183	74
AWCR	AIBR	JSH183	74
RIGR	SMBDR	JSH183	74
AVHL	ADEL	JSH183	74
RMHR	RICR	JSH183	74
PVNL	PVR	JSH183	73
DVC	RIGL	JSH183	73
SMDVL	RIAR	JSH183	72
SIAVR	RMHR	JSH183	72
ADLL	SAAVL	JSH183	72
AQR	AVBL	JSH183	71
AVJL	AINL	JSH183	70
ADAL	SIAVL	JSH183	70
AVDL	PVCR	JSH183	70
PVNL	HSNR	JSH183	69
ASER	AWAR	JSH183	69
AVAL	AVDL	JSH183	68
PLNR	SIAVR	JSH183	68
RIGR	PVT	JSH183	68
AVFL	BDUR	JSH183	68
SMDVL	SMBVR	JSH183	67
RIS	SDQR	JSH183	67
ASJR	ASKR	JSH183	67
AVHR	AVDR	JSH183	66
AVER	ASJR	JSH183	66
PVCL	AQR	JSH183	64
AVM	ALMR	JSH183	64
SIBDR	SIAVR	JSH183	63
SMDDR	RIVL	JSH183	62
AUAR	RIH	JSH183	61
RIBL	AINR	JSH183	61
SMBDL	SIAVL	JSH183	60
AVM	AVDL	JSH183	59
AFDR	AINL	JSH183	58
BDUR	HSNR	JSH183	58
SMDVL	RIVL	JSH183	58
ADLL	SMBVL	JSH183	57
SMBDR	AVEL	JSH183	57
AIYR	AFDR	JSH183	56
SIADL	RIML	JSH183	56
SAAVR	SMDDL	JSH183	55
RIAL	SMBVL	JSH183	55
SIAVL	DVA	JSH183	55
RMFL	RIML	JSH183	52
SMBVL	SIBVL	JSH183	52
AWAL	AIYL	JSH183	51
AIBL	AVDR	JSH183	50
AIBL	PVT	JSH183	50
RIR	AIZR	JSH183	50
ASHR	AVBR	JSH183	49
RIMR	AIBL	JSH183	49
AVFL	PVQR	JSH183	49
ADER	SMDDL	JSH183	48
PVNL	BDUR	JSH183	47
RIAL	SAADL	JSH183	47
AVAR	DVA	JSH183	47
RIS	RIVL	JSH183	47
RMFR	AVKL	JSH183	47
ADAR	SIBDR	JSH183	46
RIVR	RIS	JSH183	46
SMBVR	RIGL	JSH183	45
ADLL	ADFL	JSH183	44
AVJL	AVM	JSH183	44
AIBL	AVEL	JSH183	44
ASIR	AWCR	JSH183	43
ADFR	AWAR	JSH183	43
SMDDR	RMDDR	JSH183	42
SMBDL	SIBDL	JSH183	42
RIGR	AVKL	JSH183	42
RIML	DVA	JSH183	42
SMBVL	RIGL	JSH183	41
ALMR	SIBDL	JSH183	41
AVJR	AINR	JSH183	40
SIBVR	AVM	JSH183	39
ADLL	AWBL	JSH183	39
RIVR	AIBR	JSH183	38
PVNL	BDUL	JSH183	37
AFDL	AINR	JSH183	36
AIZL	RIML	JSH183	36
DVC	AVKR	JSH183	36
RIML	AVKR	JSH183	35
SIBVR	SDQL	JSH183	34
AVFL	RIFL	JSH183	33
ASGR	AWCR	JSH183	33
SMDDR	SIBDR	JSH183	33
SMBDR	RIGL	JSH183	32
PVNL	RIFL	JSH183	30
RMFL	SAADL	JSH183	30
RIML	AVER	JSH183	28
AIAL	ASGL	JSH183	26
SAAVL	SAADR	JSH183	26
RID	PVR	JSH183	24
SMBDR	SIAVR	JSH183	24
SAAVL	SMDDR	JSH183	24
SIAVR	SIADR	JSH183	23
SIBDL	SAADL	JSH183	22
ADAL	SIBDL	JSH183	20
ADLR	AWAR	JSH183	18
AIMR	ASKR	JSH183	13
SMBVR	AIZR	JSH183	11
AVL	RIR	JSH183	11
AVDL	PVR	JSH183	10
RMDDL	SAADL	JSH183	10
AVFL	AVHR	JSH183	8
RMGR	AVBR	JSH183	4
PVT	AVKL	JSH183	2
RIGR	SMBVR	JSH183	1
SMBDR	SMBVR	JSH184	878
SMBDL	SMBVL	JSH184	770
SMBDR	SMBVR	JSH184	672
SMBVR	SAADR	JSH184	586
SAAVR	SMBDL	JSH184	558
SMBVL	ADFL	JSH184	492
ADFR	SMBVR	JSH184	470
ADFR	AUAR	JSH184	459
ADLL	AVAR	JSH184	443
SMBVL	SAADL	JSH184	415
ADLR	ASER	JSH184	411
ASGL	AIML	JSH184	403
SMDVL	SAADR	JSH184	392
RIVR	RIR	JSH184	381
AVKL	SMBDR	JSH184	373
AVER	ALA	JSH184	368
ASER	AWCR	JSH184	364
AWAL	AFDL	JSH184	345
ASHR	RIFR	JSH184	341
AWCL	AWCR	JSH184	341
ASIR	ASGR	JSH184	337
SMDVR	SAADL	JSH184	333
RIAR	ADFR	JSH184	332
RIAR	RIH	JSH184	331
SAAVL	SMBDR	JSH184	327
SMBDL	SDQR	JSH184	319
RIR	SMBDR	JSH184	309
ADLL	AWAL	JSH184	308
SMBDR	SAADR	JSH184	303
ADAL	RIML	JSH184	302
AIZL	RIAL	JSH184	302
RICL	SDQR	JSH184	298
PLNL	SMBVL	JSH184	297
RIAL	ADFL	JSH184	290
RIAR	AIZR	JSH184	290
AIBL	ASGL	JSH184	287
PLNR	SAADR	JSH184	287
AIYL	AFDL	JSH184	280
RIBL	AUAL	JSH184	279
ADLR	AWBR	JSH184	274
ASGL	ASIL	JSH184	273
AVHR	ASHL	JSH184	273
ADLL	SIBVL	JSH184	268
PLNR	RMDVL	JSH184	263
AFDR	AUAR	JSH184	263
AIZL	SMBVL	JSH184	263
AVAR	AVDR	JSH184	263
AVJL	AVBR	JSH184	258
ADFL	AUAL	JSH184	253
ALNL	SIADR	JSH184	253
RMHR	RMDVL	JSH184	250
AIBR	SMDDL	JSH184	249
PLNR	SMBVR	JSH184	245
AQR	DVA	JSH184	245
AVAL	RIVL	JSH184	245
ASGL	AWCR	JSH184	243
PVCL	AVM	JSH184	242
RIAR	RIVL	JSH184	242
PVQL	AVFL	JSH184	241
AIBR	RIS	JSH184	241
ADLL	ASEL	JSH184	237
AIYR	ASER	JSH184	236
AWCL	AWCR	JSH184	236
SMBVR	AIZR	JSH184	234
AWBL	AWAL	JSH184	229
AIAL	AIML	JSH184	228
PLNL	SIAVL	JSH184	227
PVQR	ASJR	JSH184	227
AWBL	ADFL	JSH184	226
SDQR	AVBL	JSH184	226
AWBR	AWAR	JSH184	225
PVQL	ASJL	JSH184	225
SMBDR	SIADR	JSH184	225
AWCL	AIYL	JSH184	224
RIMR	AIZR	JSH184	223
SDQL	DVA	JSH184	223
ASEL	AWCR	JSH184	223
AIMR	ASGR	JSH184	222
AIZL	RIH	JSH184	220
SMBVR	AWBR	JSH184	220
SIAVL	RMHL	JSH184	218
RIBL	RIH	JSH184	218
SIADL	SDQR	JSH184	217
SDQR	RMHR	JSH184	217
AIZL	RIR	JSH184	216
SIBVL	RID	JSH184	216
BAGL	AINL	JSH184	216
RIBR	RIH	JSH184	215
ASHL	AVDR	JSH184	215
AIYR	AWCL	JSH184	215
AVAL	SMDDR	JSH184	215
RIVR	RMDDL	JSH184	215
SMBDR	AIZR	JSH184	214
ALNR	SMDDL	JSH184	214
SDQL	RIS	JSH184	213
BAGL	AWCL	JSH184	212
ALNR	SIBDL	JSH184	211
AIAR	AIBR	JSH184	211
ASJL	AIML	JSH184	208
AVHL	SIAVR	JSH184	206
RIMR	SIBDR	JSH184	205
AVJR	AVBL	JSH184	204
AVFR	PVQR	JSH184	204
PVCR	AQR	JSH184	204
ASIL	AWCR	JSH184	204
ASGR	AIBR	JSH184	203
AUAL	AINR	JSH184	202
RMFR	AIBR	JSH184	202
RMFR	SDQR	JSH184	199
ASHR	AIBR	JSH184	197
RIBR	AINL	JSH184	197
RIVR	AVL	JSH184	197
SMBDL	RIGL	JSH184	195
SMBDL	SAADL	JSH184	195
AVBR	RIFR	JSH184	195
AVHR	AVBL	JSH184	192
SAAVR	SMDDL	JSH184	191
ASHR	ASKR	JSH184	191
AVKL	AIBR	JSH184	190
SIBDR	SIADR	JSH184	189
ADAR	RICL	JSH184	188
RIR	RIVL	JSH184	187
AVHL	AWBR	JSH184	186
AVAL	SDQR	JSH184	186
RIAL	AVAR	JSH184	186
PVT	RIGL	JSH184	186
ADLL	AIBL	JSH184	185
SAAVR	RIML	JSH184	183
SMBDL	AVKR	JSH184	183
AVHL	DVA	JSH184	181
DVC	SMBDL	JSH184	180
ADLR	PVPR	JSH184	180
AVJR	AVM	JSH184	180
ALMR	PVR	JSH184	180
RIBR	AUAR	JSH184	179
SIAVL	SIBVL	JSH184	179
AIBR	SDQR	JSH184	178
AVKR	AVER	JSH184	178
AIMR	ASJR	JSH184	174
AIAR	ASGR	JSH184	173
AWAL	ASEL	JSH184	173
PVNL	AVFL	JSH184	172
SIBVR	ADAR	JSH184	171
AIBL	SDQR	JSH184	171
AVFL	AVFR	JSH184	170
PVQR	RIFR	JSH184	169
AVFR	RIFL	JSH184	168
RIML	SIBDL	JSH184	168
SMDVR	RMDDL	JSH184	166
ASKL	ASJL	JSH184	166
SDQR	RICR	JSH184	165
AVDL	SDQR	JSH184	164
AVBR	AQR	JSH184	163
AVEL	AIZR	JSH184	163
RIAL	AUAL	JSH184	162
AIAR	ASKR	JSH184	161
ADLL	AVDR	JSH184	161
RMFR	AVKR	JSH184	160
ADAR	AVBL	JSH184	159
SIAVL	SIBDL	JSH184	157
SDQL	RMHL	JSH184	157
RID	ALMR	JSH184	157
SMBDR	AIZR	JSH184	156
SAAVR	ALNR	JSH184	155
AVAR	SAADL	JSH184	155
SAAVL	RMFR	JSH184	155
AVFL	RIFR	JSH184	155
ASHR	RMGR	JSH184	154
RIMR	SMDDR	JSH184	153
AIAL	ASKL	JSH184	153
AIBL	SMDDR	JSH184	151
SIADL	RIML	JSH184	151
SIBVR	PVCL	JSH184	151
AVJR	AVHR	JSH184	150
SMBDL	AVER	JSH184	150
AQR	DVA	JSH184	150
SIAVR	RICR	JSH184	149
BAGL	AFDR	JSH184	149
PVQL	ASKL	JSH184	149
PVPR	AQR	JSH184	149
SMDVL	RMDDR	JSH184	148
AVAL	PVCR	JSH184	148
RIML	AVER	JSH184	148
AVKL	AVKR	JSH184	148
SAAVR	ADLR	JSH184	147
RIVR	SMDDL	JSH184	146
AIBL	AIZR	JSH184	146
AVJL	PVCR	JSH184	145
RIVR	AINR	JSH184	144
AVBR	AVHR	JSH184	144
AVL	PVT	JSH184	142
RIML	SMDDL	JSH184	142
SIADR	ALML	JSH184	142
ADFR	AWBR	JSH184	141
AVFL	AVFR	JSH184	141
RMDVR	SAADL	JSH184	140
SIBVL	RICR	JSH184	139
ALNR	SAADL	JSH184	138
RMDVR	DVA	JSH184	138
PLNL	RMDVR	JSH184	137
RIVR	ADER	JSH184	137
AFDR	AINL	JSH184	136
AVAL	SAAVL	JSH184	136
AVBR	AQR	JSH184	136
ALNL	SAAVL	JSH184	136
RMGL	AVFR	JSH184	136
ASER	AWAR	JSH184	135
RIML	DVA	JSH184	134
ADLR	AVHL	JSH184	134
ASKL	ASHL	JSH184	134
SIBVR	SIAVR	JSH184	133
RMGR	AVFR	JSH184	133
AIAL	ASHL	JSH184	132
AIZR	RIH	JSH184	132
RIMR	SIADR	JSH184	131
AWCR	AIYL	JSH184	131
SDQL	SMBDR	JSH184	130
RMDVR	SIAVL	JSH184	129
SIAVR	RMDVL	JSH184	129
SAAVR	RMFL	JSH184	128
RIVR	RIVL	JSH184	128
RID	SDQR	JSH184	128
ADLR	AIBR	JSH184	127
RIAR	AUAR	JSH184	126
ASEL	AIYL	JSH184	126
SDQR	SAADL	JSH184	126
AVFL	HSNR	JSH184	125
AFDR	AWAR	JSH184	125
AVHR	AINR	JSH184	125
PLNR	SIBDR	JSH184	125
RIAR	SMDDR	JSH184	123
ASHR	ADLR	JSH184	122
BDUR	RIFR	JSH184	121
RICL	SMDDR	JSH184	120
SIBDR	SIADR	JSH184	120
SAAVR	AVAR	JSH184	118
AIBL	AVL	JSH184	118
AVDL	RID	JSH184	117
RIAR	SMBVR	JSH184	117
SMBDL	ALNR	JSH184	117
AVL	RIS	JSH184	116
SIBDR	SIAVR	JSH184	116
AVFL	PVQR	JSH184	116
AVDL	ALMR	JSH184	115
RIR	RIH	JSH184	115
AVFL	AVBL	JSH184	114
AVHR	ASHL	JSH184	113
ASIR	AWCL	JSH184	113
AVAL	AVBL	JSH184	113
PVCR	AVBL	JSH184	112
RIFL	BDUL	JSH184	112
ASIR	AWCR	JSH184	111
RICL	RMHL	JSH184	111
RMDDL	SMDDL	JSH184	111
AVJL	AQR	JSH184	110
AVKL	AVKR	JSH184	109
SIBDR	ALML	JSH184	108
PVQL	RMGL	JSH184	108
ASHR	AIAR	JSH184	107
AINL	AUAR	JSH184	107
ALNR	ADER	JSH184	106
AVHL	ADEL	JSH184	106
RIR	RIGL	JSH184	106
RIML	AIBR	JSH184	105
PVNL	BDUR	JSH184	105
AVL	AVKR	JSH184	105
SIBDL	SAADL	JSH184	105
ALNL	SMBDR	JSH184	104
SMBDL	SIADL	JSH184	103
SAAVR	AVER	JSH184	103
RICL	SDQL	JSH184	102
PVPL	DVA	JSH184	102
RIAL	RIBL	JSH184	102
SIAVL	SDQL	JSH184	102
AVAR	SMDDL	JSH184	101
AIBL	AVKR	JSH184	100
AWBL	AUAL	JSH184	100
RIVL	SAADR	JSH184	100
RIGR	RIGL	JSH184	100
AVM	PVR	JSH184	99
PVQR	ASKR	JSH184	98
AWAR	AUAR	JSH184	98
AIZR	SIADR	JSH184	98
RMFL	AVAR	JSH184	98
RIGR	SMBDR	JSH184	98
PVT	AIBR	JSH184	97
ADAL	SIAVL	JSH184	96
RMGL	AVFL	JSH184	96
SIBVR	SIBDR	JSH184	96
DVC	PVT	JSH184	95
PVCL	DVA	JSH184	95
AIMR	ASKR	JSH184	95
SMBVR	SIAVR	JSH184	94
SIBVR	DVA	JSH184	94
PVCL	AVHR	JSH184	93
RMDVR	SMBVL	JSH184	93
SIADL	SIBDL	JSH184	93
AVBR	PVPR	JSH184	93
AVJR	RIFL	JSH184	92
BDUR	HSNR	JSH184	92
AIYR	AWAR	JSH184	92
AIAL	AIBL	JSH184	90
AUAR	RIH	JSH184	90
SIAVL	SIBDL	JSH184	89
AIBL	RIS	JSH184	89
RIAR	RMDDR	JSH184	89
ALNL	SMDDR	JSH184	89
RIBL	AINR	JSH184	88
SMDVL	SMBVR	JSH184	88
ASGR	AWCR	JSH184	87
RIVR	SAADL	JSH184	87
AIYR	BAGL	JSH184	86
SIADL	ALMR	JSH184	86
RICL	AVBL	JSH184	86
ADER	AVDR	JSH184	85
AVBR	PVPL	JSH184	85
ADLR	RIFR	JSH184	85
RMGR	ASKR	JSH184	85
ADLL	ASGL	JSH184	84
SMBDR	AVEL	JSH184	84
PVPR	RIFR	JSH184	84
AVKL	AVEL	JSH184	84
AVJL	AINL	JSH184	82
AIAR	AIMR	JSH184	82
RIVL	RMDDR	JSH184	82
SDQL	SAADR	JSH184	81
AVHL	PVPR	JSH184	81
AWBL	AFDL	JSH184	81
RID	PVR	JSH184	80
DVC	RIGL	JSH184	79
AVJL	AVDL	JSH184	79
RMDVL	SAADR	JSH184	79
SMDVL	RIAR	JSH184	79
SIAVR	RMHR	JSH184	79
RIAL	SMDDL	JSH184	78
AIBL	SDQL	JSH184	77
SMDDR	SDQR	JSH184	77
SDQL	SDQR	JSH184	77
AVHR	AVDR	JSH184	77
RIAL	SAADL	JSH184	77
AVHL	RIVL	JSH184	77
PVT	AVKR	JSH184	77
ADAL	AVAR	JSH184	76
AVFR	ASKR	JSH184	76
AVJR	AINR	JSH184	76
AVDL	PVCR	JSH184	76
AVM	BDUL	JSH184	75
ASER	AIBR	JSH184	75
AVBL	DVA	JSH184	75
PVNL	HSNR	JSH184	75
PVQL	AVHR	JSH184	74
DVC	AVKL	JSH184	74
SMDDR	SDQR	JSH184	74
RMHL	SIBDL	JSH184	72
AFDL	AINR	JSH184	70
AVL	AIBR	JSH184	70
RIAL	RIH	JSH184	69
RIR	RIH	JSH184	69
ADLL	ASHL	JSH184	68
PVNL	BDUL	JSH184	68
ADLR	AWAR	JSH184	68
SAAVL	RIVL	JSH184	67
SMBVR	RIGL	JSH184	67
ADER	AINR	JSH184	67
SMDVR	RIAL	JSH184	67
SIADL	SAADL	JSH184	67
AVKR	AVEL	JSH184	67
RIR	AIZR	JSH184	66
RIS	SDQR	JSH184	66
AIBL	AVEL	JSH184	65
PVNL	BDUR	JSH184	65
SIAVL	SMBVL	JSH184	65
SIBVR	DVA	JSH184	64
ADAR	SMDDR	JSH184	64
RMFL	RIML	JSH184	64
AIYR	AFDR	JSH184	63
ADLL	SIAVL	JSH184	63
ASHR	AVBR	JSH184	63
ADLL	AWCR	JSH184	62
ADLL	SAAVL	JSH184	62
PVCL	AVBR	JSH184	62
RMHR	RICR	JSH184	61
ADLL	SMBVL	JSH184	61
ADFR	AWAR	JSH184	60
SIBVL	SDQR	JSH184	60
AIBL	PVT	JSH184	59
ASJR	ASKR	JSH184	58
SMBDR	SIAVR	JSH184	58
RMDVR	RIML	JSH184	57
AIBL	SDQR	JSH184	57
PLNR	SIAVR	JSH184	57
SIAVL	DVA	JSH184	57
AVEL	ALA	JSH184	56
RIVR	RIS	JSH184	56
SMBDL	SIAVL	JSH184	55
SMDDR	RIVL	JSH184	54
RIS	RIVL	JSH184	54
ADLL	ADAL	JSH184	53
RIGR	PVT	JSH184	53
RIFL	AVBL	JSH184	53
SAAVL	SDQR	JSH184	53
ADER	SMDDL	JSH184	52
RMFR	RIML	JSH184	52
AVHL	AINL	JSH184	52
PVNL	RIFL	JSH184	51
SIBDR	SIAVR	JSH184	51
RMFL	SAADL	JSH184	50
SDQL	SIADR	JSH184	50
ADLL	ADFL	JSH184	50
AVFL	RIFL	JSH184	49
RIVL	SAADR	JSH184	49
AVFL	BDUR	JSH184	48
AFDL	AUAL	JSH184	48
ADAL	SIBDL	JSH184	48
AVM	ALMR	JSH184	47
RIML	AVKR	JSH184	47
SMDDR	RMDDR	JSH184	46
SMBDL	SIBVL	JSH184	45
ADAR	DVA	JSH184	45
AVJR	BDUL	JSH184	45
AVAL	AVDL	JSH184	44
PVCL	AQR	JSH184	44
ADAR	SIBDR	JSH184	44
RIGR	AVKL	JSH184	43
ASKL	AIML	JSH184	43
AVM	AVDL	JSH184	42
RIAL	SMBVL	JSH184	42
SAAVL	SAADR	JSH184	42
SMDDR	SIBDR	JSH184	40
SIADL	SIBDL	JSH184	39
RIVL	RMDDR	JSH184	39
RIVR	AIBR	JSH184	37
RMFR	AVKL	JSH184	37
SDQL	RIVL	JSH184	36
SMBDL	SIBDL	JSH184	35
SAAVR	SMDDL	JSH184	34
AIYR	AWCR	JSH184	34
SMBDR	SIADR	JSH184	32
RIAR	SAADR	JSH184	30
ALMR	SIBDL	JSH184	29
AVJL	AVDL	JSH184	29
RMEV	RIR	JSH184	28
AVHL	AQR	JSH184	27
ADEL	AINL	JSH184	25
SIBVR	AVM	JSH184	23
AVM	AVBL	JSH184	22
ADLL	AWBL	JSH184	20
AIAL	ASGL	JSH184	14
SMBVL	SIBVL	JSH184	14
ASEL	AFDL	JSH184	14
PVCR	DVA	JSH184	13
PVT	AIBR	JSH184	10
AVBR	DVA	JSH184	10
AWCR	AIBR	JSH184	8
AVFL	RMGR	JSH184	7
AQR	AVBL	JSH184	7
RID	RICR	JSH184	4
ASKL	AVHR	JSH184	4
RMDDL	SAADL	JSH184	4
SMDDR	SIADR	JSH184	2
SMBDR	SMBVR	JSH185	794
SMBDR	SMBVR	JSH185	732
SMBDL	SMBVL	JSH185	652
SAAVR	SMBDL	JSH185	450
ADLR	ASER	JSH185	424
SMBVL	ADFL	JSH185	419
SMBVR	SAADR	JSH185	415
AQR	DVA	JSH185	411
ASER	AWCR	JSH185	409
ADLL	AVAR	JSH185	408
ADFR	SMBVR	JSH185	398
SMBVL	SAADL	JSH185	393
ASHR	RIFR	JSH185	392
AVKL	SMBDR	JSH185	371
AWAL	AFDL	JSH185	368
ASHL	AVDR	JSH185	358
ASGL	AIML	JSH185	354
ADAL	RIML	JSH185	351
AVER	ALA	JSH185	345
SMDVR	SAADL	JSH185	330
PLNR	RMDVL	JSH185	325
RIVR	RIR	JSH185	323
AVHR	ASHL	JSH185	321
AIZL	RIAL	JSH185	319
RIAR	ADFR	JSH185	318
AVAR	AVDR	JSH185	317
AWCL	AWCR	JSH185	312
PVQR	ASJR	JSH185	312
RIR	SMBDR	JSH185	305
ADLL	AWAL	JSH185	298
ADFR	AUAR	JSH185	296
SDQR	RMHR	JSH185	295
RIAR	AIZR	JSH185	290
AIBR	SDQR	JSH185	289
RIMR	AIZR	JSH185	286
AWCL	AWCR	JSH185	286
RIAR	RIH	JSH185	278
AIBL	SDQR	JSH185	278
RMHR	RMDVL	JSH185	272
AIYR	AWCL	JSH185	271
SMDVL	SAADR	JSH185	270
PLNR	SAADR	JSH185	269
ASIR	ASGR	JSH185	264
RIVR	AVL	JSH185	264
AIYL	AFDL	JSH185	263
AIZL	SMBVL	JSH185	262
SDQR	AVBL	JSH185	257
SDQL	DVA	JSH185	254
PLNL	SMBVL	JSH185	253
ADLL	ASEL	JSH185	253
PVQL	AVFL	JSH185	248
SMBVR	AWBR	JSH185	248
SDQL	RIS	JSH185	247
ASHR	AIBR	JSH185	245
PVQL	ASJL	JSH185	244
AQR	DVA	JSH185	243
RIAL	ADFL	JSH185	242
BAGL	AWCL	JSH185	241
AIBR	RIS	JSH185	238
AIAR	ASGR	JSH185	238
AIYR	ASER	JSH185	238
RICL	SDQR	JSH185	237
ASJL	AIML	JSH185	237
AIZL	RIH	JSH185	236
AIMR	ASGR	JSH185	234
PLNR	SMBVR	JSH185	229
AWCL	AIYL	JSH185	227
RIBL	RIH	JSH185	227
RMFR	SDQR	JSH185	224
RMFR	AIBR	JSH185	222
AIBL	AIZR	JSH185	222
AIZL	RIR	JSH185	222
SIAVL	RMHL	JSH185	220
AVBR	RIFR	JSH185	220
SMBDR	SIADR	JSH185	219
PLNL	SIAVL	JSH185	218
SIADL	SDQR	JSH185	215
SMBVR	SIAVR	JSH185	213
ASEL	AWCR	JSH185	213
RIBR	AUAR	JSH185	212
AIBR	SMDDL	JSH185	212
BAGL	AFDR	JSH185	211
RIBL	AUAL	JSH185	209
SMDVL	RMDDR	JSH185	205
AVKR	AVER	JSH185	203
ASGL	ASIL	JSH185	203
ADLL	AIBL	JSH185	202
RMFL	AVAR	JSH185	202
RICL	RMHL	JSH185	201
PVPR	RIFR	JSH185	200
AIBL	SMDDR	JSH185	197
AVDL	SDQR	JSH185	194
AVFL	AVFR	JSH185	194
AVJR	AVBL	JSH185	193
PVCL	AVM	JSH185	193
ADLR	AWBR	JSH185	193
SMBVR	AIZR	JSH185	192
SAAVR	SMDDL	JSH185	191
ADFL	AUAL	JSH185	190
AVKL	AIBR	JSH185	190
AVJL	AVBR	JSH185	189
AIBL	ASGL	JSH185	189
AINL	AUAR	JSH185	186
PVNL	AVFL	JSH185	186
RIBR	RIH	JSH185	185
SIBVR	ADAR	JSH185	183
ASIL	AWCR	JSH185	179
ADLL	SIBVL	JSH185	178
SMBDL	SDQR	JSH185	178
AIZR	RIH	JSH185	176
SMDVR	RMDDL	JSH185	176
SIBVL	RID	JSH185	174
ASJR	ASKR	JSH185	174
AVL	PVT	JSH185	174
RIML	AVAR	JSH185	172
AVBR	AQR	JSH185	172
AVHL	ADEL	JSH185	168
AIAL	ASHL	JSH185	165
ADAR	AVBL	JSH185	165
SIBVR	PVCL	JSH185	164
AVJR	AVM	JSH185	164
AVFR	PVQR	JSH185	164
ASHR	ASKR	JSH185	163
RIMR	SIBDR	JSH185	163
AFDR	AUAR	JSH185	163
AWAL	ASEL	JSH185	162
ADLL	AWCR	JSH185	161
AIMR	ASJR	JSH185	161
RMFR	AVKR	JSH185	161
SIBVR	DVA	JSH185	159
AVEL	AIZR	JSH185	159
RIGR	RIGL	JSH185	159
SMBDL	AVKR	JSH185	159
AVJL	PVCR	JSH185	158
SAAVL	RMFR	JSH185	158
PVT	RIGL	JSH185	158
SIAVR	RICR	JSH185	158
AVDL	ALMR	JSH185	158
SIAVL	SIBDL	JSH185	157
ALMR	PVR	JSH185	156
AIAR	AIBR	JSH185	156
AVHL	SIAVR	JSH185	156
RIAL	AVAR	JSH185	156
SAAVR	RIML	JSH185	154
SIBDR	SIAVR	JSH185	154
AVBR	AVHR	JSH185	154
RIVR	SMDDL	JSH185	153
AIBL	AVL	JSH185	153
SMBDL	SAADL	JSH185	152
ASGR	AIBR	JSH185	152
AVAL	PVCR	JSH185	152
ADAL	AVAR	JSH185	152
AIAL	ASKL	JSH185	152
AIAL	AIML	JSH185	152
AVL	AVKR	JSH185	152
SIAVL	SIBVL	JSH185	151
ASKL	ASJL	JSH185	149
SAAVR	ALNR	JSH185	149
RID	ALMR	JSH185	148
PVQR	RIFR	JSH185	148
AVJR	AVHR	JSH185	147
SDQL	RMHL	JSH185	147
PVPR	AQR	JSH185	147
AVAR	SAADL	JSH185	144
RIVL	RMDDR	JSH185	144
AIAR	ASKR	JSH185	142
RIML	SIBDL	JSH185	142
AFDR	AWAR	JSH185	142
SDQR	RICR	JSH185	141
SIBVR	AVHL	JSH185	141
AVHR	AVBL	JSH185	141
DVC	SMBDL	JSH185	141
ADLL	ADAL	JSH185	140
AVKL	AVKR	JSH185	140
RIAR	AUAR	JSH185	140
RIR	RIVL	JSH185	139
AVEL	ALA	JSH185	138
RIAR	RIVL	JSH185	138
SMDDR	RIVL	JSH185	138
RIVR	RIVL	JSH185	138
PVNL	BDUR	JSH185	137
AVHL	AINL	JSH185	137
RMDVR	DVA	JSH185	136
PLNR	SIBDR	JSH185	136
RIVL	SAADR	JSH185	135
RIVR	ADER	JSH185	135
RIR	RIH	JSH185	133
RICL	SDQL	JSH185	133
AVAL	SMDDR	JSH185	131
AVL	RIS	JSH185	131
RIML	AIBR	JSH185	131
AVBR	PVPR	JSH185	131
BDUR	RIFR	JSH185	131
PVQL	ASKL	JSH185	130
BAGL	AINL	JSH185	130
RIVR	AINR	JSH185	129
ADLR	AVHL	JSH185	129
AWBL	AFDL	JSH185	128
PVPL	DVA	JSH185	128
ASGL	AWCR	JSH185	127
ALNR	SMDDL	JSH185	127
RIML	DVA	JSH185	126
SMBDL	AVER	JSH185	126
AVBR	AQR	JSH185	126
RIAR	SMBVR	JSH185	124
AVFR	RIFL	JSH185	124
ADAR	DVA	JSH185	123
SIBDR	SIADR	JSH185	123
AVKL	AVKR	JSH185	123
SIADL	SIBDL	JSH185	123
AIZR	SIADR	JSH185	122
RMDVR	SIAVL	JSH185	121
SAAVR	AVAR	JSH185	120
AVHR	AVDR	JSH185	120
AWBL	ADFL	JSH185	119
AVAR	SMDDL	JSH185	119
SIAVR	RMDVL	JSH185	118
ADLL	ASHL	JSH185	118
RIML	SMDDL	JSH185	118
ASEL	AIYL	JSH185	117
AVFL	AVFR	JSH185	117
PVQL	RMGL	JSH185	117
AIAL	AIBL	JSH185	117
SAAVL	RIVL	JSH185	117
SAAVR	RMFL	JSH185	116
PVNL	BDUR	JSH185	116
PLNL	RMDVR	JSH185	116
RIVR	RMDDL	JSH185	116
RMGR	AVFR	JSH185	114
AVAL	AVBL	JSH185	114
AVM	PVR	JSH185	114
ADLR	PVPR	JSH185	113
RIAL	RIBL	JSH185	113
RMGR	ASHR	JSH185	113
SMBDL	ALNR	JSH185	113
ADAR	RICL	JSH185	113
SMBDL	RIGL	JSH185	112
AIBL	SDQL	JSH185	112
AVFL	RIFL	JSH185	111
AVBR	AVAR	JSH185	111
SIADR	ALML	JSH185	111
AVHL	AWBR	JSH185	111
SIBDR	SIADR	JSH185	110
AUAL	AINR	JSH185	110
SMBDR	AIZR	JSH185	110
RMDDL	SMDDL	JSH185	110
RIAL	SMDDL	JSH185	107
PVT	AVKR	JSH185	107
RIR	AIZR	JSH185	106
PVCL	DVA	JSH185	106
AWBL	AWAL	JSH185	106
ASKL	ASHL	JSH185	106
RMGL	AVFR	JSH185	106
AVFL	RIFR	JSH185	105
RIAR	SMDDR	JSH185	104
DVC	AVKL	JSH185	104
AVHL	DVA	JSH185	103
AVDL	RID	JSH185	103
PVCR	AQR	JSH185	102
AVHL	PVPR	JSH185	102
ASHR	AIAR	JSH185	101
RICL	SMDDR	JSH185	100
ADLR	RIFR	JSH185	99
AWAL	ADFL	JSH185	99
AVBR	PVPL	JSH185	99
RIAL	RIH	JSH185	99
SMDDR	RMDDR	JSH185	98
AVHR	AINR	JSH185	98
SIAVL	SMBVL	JSH185	97
AVFR	ASKR	JSH185	97
RMDVR	SAADL	JSH185	97
AVHL	RIVL	JSH185	97
SDQL	SDQR	JSH185	97
RIAL	AUAL	JSH185	96
RMGR	ASKR	JSH185	96
AIBL	AVKR	JSH185	96
ADLR	AIBR	JSH185	96
SIBVR	SIBDR	JSH185	95
PVQL	AVHR	JSH185	95
ASHR	ADLR	JSH185	95
RIBL	AINR	JSH185	95
AVAL	AQR	JSH185	94
AVDL	PVCR	JSH185	94
AWCR	AIYL	JSH185	94
AVAR	PVPL	JSH185	94
AVM	BDUL	JSH185	93
SMBDL	SIADL	JSH185	93
ASHR	AVBR	JSH185	93
SMBDL	SIBVL	JSH185	91
RMHR	RICR	JSH185	91
AVJR	RIFL	JSH185	90
RIBR	AINL	JSH185	89
RIMR	SMDDR	JSH185	88
RIGR	AVKL	JSH185	87
RIR	RIH	JSH185	87
SIAVL	SIBDL	JSH185	86
RIAL	SAADL	JSH185	86
SIAVL	DVA	JSH185	86
ADER	AINR	JSH185	86
ALNR	SAADL	JSH185	85
RIFL	BDUL	JSH185	85
RMFL	RIML	JSH185	84
PVNL	RIFR	JSH185	84
SIAVR	RMHR	JSH185	84
RMHL	SIBDL	JSH185	84
AUAR	RIH	JSH185	83
AIAR	AIMR	JSH185	83
AWCR	AIBR	JSH185	83
ASKL	AVHR	JSH185	82
ASER	AWAR	JSH185	82
AVAL	RIVL	JSH185	82
PVNL	BDUL	JSH185	81
SIAVR	SIADR	JSH185	81
ASIR	AWCR	JSH185	81
AFDR	AINL	JSH185	81
AVJL	AINL	JSH185	81
SIAVL	SDQL	JSH185	81
AIMR	ASKR	JSH185	80
ADER	AVDR	JSH185	79
AWBL	AUAL	JSH185	79
ALNR	SIBDL	JSH185	79
AVJL	AVDL	JSH185	79
ADLL	SIAVL	JSH185	78
PLNR	SIAVR	JSH185	78
PVCL	AVHR	JSH185	78
ADER	SMDDL	JSH185	78
AIZL	RIGL	JSH185	77
RIVL	RMDDR	JSH185	77
RIVL	SAADR	JSH185	77
RIGR	PVT	JSH185	76
ADLR	AWAR	JSH185	76
RIML	AVER	JSH185	75
RMGL	AVFL	JSH185	75
AVFL	HSNR	JSH185	75
SIBDR	ALML	JSH185	75
ADEL	RIVL	JSH185	74
AVL	AIBR	JSH185	74
BDUR	HSNR	JSH185	74
AVBL	ASHL	JSH185	74
SIADL	AVER	JSH185	73
ASIR	AWCL	JSH185	73
AVKR	AVEL	JSH185	72
SIBVR	AVM	JSH185	72
AVM	ALMR	JSH185	72
SIBVR	DVA	JSH185	71
AIBL	PVT	JSH185	71
PVNL	HSNR	JSH185	71
ADAL	SIAVL	JSH185	70
AIBL	AVEL	JSH185	70
PVNL	RIFL	JSH185	70
RID	SDQR	JSH185	70
RIFL	AVBL	JSH185	69
AIYR	AWAR	JSH185	67
PVQR	ASKR	JSH185	67
SMBDR	SIAVR	JSH185	67
SMDDR	SDQR	JSH185	67
SIADL	RIML	JSH185	66
SIBVL	RICR	JSH185	66
SMDVL	RIAR	JSH185	65
RIS	SDQR	JSH185	65
SMDVR	RIAL	JSH185	65
AFDL	AUAL	JSH185	64
RIR	RIGL	JSH185	64
AIBL	SDQR	JSH185	62
AVFL	AVBL	JSH185	62
ADLL	ADFL	JSH185	62
DVC	RIGL	JSH185	61
AVAL	SDQR	JSH185	61
SIADL	ALMR	JSH185	60
PVCL	AQR	JSH185	59
ASGR	AWCR	JSH185	58
AVJR	BDUL	JSH185	58
RIS	RIVL	JSH185	58
RIAR	RMDDR	JSH185	57
SAAVR	SMDDL	JSH185	57
RID	PVR	JSH185	57
AIYR	AFDR	JSH185	57
AVKL	AVEL	JSH185	56
AVBR	AVDR	JSH185	56
AVM	AVDL	JSH185	56
SMBDR	AVEL	JSH185	56
RIAR	SAADR	JSH185	55
AVJL	AQR	JSH185	54
SMBDL	SIAVL	JSH185	54
SMBDR	AIZR	JSH185	54
AFDL	AINR	JSH185	54
DVC	PVT	JSH185	53
RMDVR	RIML	JSH185	53
SDQL	AQR	JSH185	53
SMBVL	SIBVL	JSH185	53
PVCL	AVDR	JSH185	53
RMFR	RIML	JSH185	52
ADAR	SIBDR	JSH185	52
ALNR	ADER	JSH185	52
RIGR	SMBDR	JSH185	50
AVAR	ASHL	JSH185	50
RMFL	SAADL	JSH185	50
AIBL	RIS	JSH185	50
SAAVL	SAADR	JSH185	49
RIML	PVPL	JSH185	48
ASER	AIBR	JSH185	47
RIVR	SAADL	JSH185	46
RMGR	AVFL	JSH185	45
SIBVR	SIAVR	JSH185	43
AIYR	BAGL	JSH185	42
RID	RICR	JSH185	40
RMDVR	RMFL	JSH185	39
AIYR	AWCR	JSH185	39
RIR	SMBVR	JSH185	39
SMBDL	SIBDL	JSH185	39
SIADL	SIBDL	JSH185	38
ALMR	SIBDL	JSH185	38
ADLL	SAAVL	JSH185	35
RIVL	SDQR	JSH185	34
AVJL	AVDL	JSH185	34
PVCL	AVBR	JSH185	32
ADEL	AINL	JSH185	31
SMDDR	SIBDR	JSH185	30
SIBDR	SIAVR	JSH185	30
PVT	RIGL	JSH185	28
RMFR	AVKL	JSH185	27
PVT	AIBR	JSH185	26
RIAL	SMBVL	JSH185	26
RIMR	SIADR	JSH185	25
SDQL	RIVL	JSH185	24
ADAR	SDQR	JSH185	24
AVJR	AINR	JSH185	24
ASEL	AFDL	JSH185	22
AIAL	ASGL	JSH185	22
SMDDR	SDQR	JSH185	22
AVAL	SAAVL	JSH185	21
RIVR	AIBR	JSH185	20
SDQR	SAADL	JSH185	19
PVT	SDQR	JSH185	18
PVQL	AVBL	JSH185	17
RMDDL	SAADL	JSH185	16
AVJL	AVM	JSH185	16
RIVR	RIS	JSH185	14
AWAR	AUAR	JSH185	10
RMDVR	SMBVL	JSH185	9
AVHL	SMBVR	JSH185	6
SMDVL	RIVL	JSH185	5
AVM	AVDR	JSH185	4
RMEV	RIR	JSH185	4
AVAL	DVA	JSH185	3
SMBDR	SMBVR	JSH186	940
SMBDL	SMBVL	JSH186	659
SMBDR	SMBVR	JSH186	632
SAAVR	SMBDL	JSH186	475
AVER	ALA	JSH186	439
ADLL	AVAR	JSH186	422
SMBVR	SAADR	JSH186	415
AVKL	SMBDR	JSH186	410
SMBVL	ADFL	JSH186	409
ADLR	ASER	JSH186	386
AWAL	AFDL	JSH186	381
SMDVL	SAADR	JSH186	365
ASER	AWCR	JSH186	365
ADAL	RIML	JSH186	363
RIVR	AVL	JSH186	358
ASGL	AIML	JSH186	350
PLNR	RMDVL	JSH186	348
SMBVL	SAADL	JSH186	346
RIVR	RIR	JSH186	340
AVAR	AVDR	JSH186	339
RMFR	SDQR	JSH186	331
AWCL	AWCR	JSH186	326
ADFR	SMBVR	JSH186	321
AIZL	RIH	JSH186	317
AIZL	RIAL	JSH186	308
RIAR	AIZR	JSH186	308
PLNR	SAADR	JSH186	305
SMDVR	SAADL	JSH186	304
SMBVR	AIZR	JSH186	304
ADFR	AUAR	JSH186	300
AIBL	SDQR	JSH186	295
RIR	SMBDR	JSH186	292
ASHL	AVDR	JSH186	292
AIBR	SDQR	JSH186	290
RIAR	RIH	JSH186	286
AQR	DVA	JSH186	284
RIAL	ADFL	JSH186	282
SDQR	RMHR	JSH186	282
ASHR	RIFR	JSH186	281
RIAR	ADFR	JSH186	278
AWCL	AWCR	JSH186	277
SDQR	AVBL	JSH186	276
RMHR	RMDVL	JSH186	276
PVQR	ASJR	JSH186	275
AIZL	SMBVL	JSH186	274
PVQL	ASJL	JSH186	272
AIZL	RIR	JSH186	272
RIBR	RIH	JSH186	264
SDQL	RIS	JSH186	262
ADLL	ASEL	JSH186	261
RMFR	AIBR	JSH186	261
AVJL	AVBR	JSH186	260
AIBR	SMDDL	JSH186	257
RIMR	AIZR	JSH186	257
AWCL	AIYL	JSH186	257
ADLR	AWBR	JSH186	253
RICL	SDQR	JSH186	252
PLNR	SMBVR	JSH186	252
ASIR	ASGR	JSH186	249
BAGL	AWCL	JSH186	248
SIAVL	RMHL	JSH186	243
PLNL	SMBVL	JSH186	242
PVPR	RIFR	JSH186	242
AIBR	RIS	JSH186	241
RIAR	SMDDR	JSH186	240
SIADL	SDQR	JSH186	239
AVFR	PVQR	JSH186	236
AVAL	SMDDR	JSH186	232
ASJL	AIML	JSH186	232
ASHR	AIBR	JSH186	232
AFDR	AWAR	JSH186	231
AVBR	RIFR	JSH186	227
ASGL	ASIL	JSH186	227
AIYL	AFDL	JSH186	226
PLNL	SIAVL	JSH186	225
SMBDR	SIADR	JSH186	225
PVQL	AVFL	JSH186	224
AIMR	ASGR	JSH186	220
AVHR	ASHL	JSH186	218
AIAR	ASKR	JSH186	217
RIVL	RMDDR	JSH186	217
AIAR	ASGR	JSH186	214
AIYR	ASER	JSH186	212
SMDVL	RMDDR	JSH186	211
ADLL	AWAL	JSH186	209
AVBR	AQR	JSH186	208
ASIL	AWCR	JSH186	207
AVHR	AVBL	JSH186	206
SAAVR	SMDDL	JSH186	205
AIAR	AIBR	JSH186	203
SMBVR	AWBR	JSH186	203
RIVR	SMDDL	JSH186	202
PVQR	RIFR	JSH186	202
SMBDL	SDQR	JSH186	200
BAGL	AFDR	JSH186	200
SDQL	DVA	JSH186	196
AVFL	AVFR	JSH186	196
AVAL	AVBL	JSH186	195
RIR	RIVL	JSH186	195
RICL	RMHL	JSH186	192
AVHR	AVDR	JSH186	189
AVKL	AVKR	JSH186	187
AIBL	SMDDR	JSH186	187
ADLL	SIBVL	JSH186	185
ADLL	ADAL	JSH186	184
AVEL	AIZR	JSH186	184
SAAVR	RIML	JSH186	183
AVL	RIS	JSH186	183
SMBDL	AVKR	JSH186	181
ASEL	AWCR	JSH186	181
AVKR	AVER	JSH186	179
PVCL	AVM	JSH186	178
AIBL	AIZR	JSH186	178
ADFL	AUAL	JSH186	177
AVL	PVT	JSH186	175
SIBVR	ADAR	JSH186	175
AFDR	AUAR	JSH186	175
ALNR	SMDDL	JSH186	174
AUAL	AINR	JSH186	174
AVKL	AVKR	JSH186	172
RIVR	RMDDL	JSH186	172
AVM	PVR	JSH186	171
AIBL	ASGL	JSH186	168
AVHL	ADEL	JSH186	168
AIAL	ASKL	JSH186	167
AVJR	AVM	JSH186	166
AVAL	PVCR	JSH186	166
RIML	AVAR	JSH186	166
AVJR	AVBL	JSH186	165
ALMR	PVR	JSH186	165
RIAL	AVAR	JSH186	164
AVJL	PVCR	JSH186	163
AWAL	ADFL	JSH186	163
SMBDL	SAADL	JSH186	162
AWAL	ASEL	JSH186	162
RIBR	AUAR	JSH186	160
ASKL	ASJL	JSH186	160
SIADR	ALML	JSH186	159
RIML	SMDDL	JSH186	158
SMDVR	RMDDL	JSH186	158
RMFR	AVKR	JSH186	158
ALNL	SIADR	JSH186	158
AVDL	SDQR	JSH186	157
SIBVL	RID	JSH186	157
ASGL	AWCR	JSH186	156
SMBVR	SIAVR	JSH186	156
RIVR	RIVL	JSH186	156
AIAL	AIML	JSH186	155
AVDL	ALMR	JSH186	155
ASHR	ASKR	JSH186	154
AVBR	PVPR	JSH186	154
RMHL	SIBDL	JSH186	153
RID	ALMR	JSH186	153
SIAVL	SIBDL	JSH186	152
SIBVR	PVCL	JSH186	151
RIGR	RIGL	JSH186	150
RIMR	SIBDR	JSH186	150
AIAL	ASHL	JSH186	150
RIBL	AUAL	JSH186	150
ASKL	ASHL	JSH186	149
ASHR	ADLR	JSH186	149
RMFL	AVAR	JSH186	148
DVC	SMBDL	JSH186	148
AVHL	SIAVR	JSH186	148
AVFR	RIFL	JSH186	147
ADAL	AVAR	JSH186	147
RIML	AIBR	JSH186	147
AVDL	PVCR	JSH186	146
AVEL	ALA	JSH186	146
AVHL	AWBR	JSH186	146
AVAL	SDQR	JSH186	145
ADLL	AIBL	JSH186	145
ADAR	AVBL	JSH186	144
AIMR	ASJR	JSH186	144
RIML	DVA	JSH186	143
RMDVR	DVA	JSH186	142
PLNL	RMDVR	JSH186	142
PLNR	SIBDR	JSH186	142
AINL	AUAR	JSH186	141
RIBL	RIH	JSH186	140
AIZR	RIH	JSH186	140
SIBVR	AVHL	JSH186	140
BAGL	AINL	JSH186	139
AIBL	AVL	JSH186	139
AVAR	SMDDL	JSH186	139
ADLL	AWCR	JSH186	138
SMDDR	RIVL	JSH186	137
SAAVR	RMFL	JSH186	137
SIBDR	SIADR	JSH186	135
RIMR	SMDDR	JSH186	134
SAAVR	AVAR	JSH186	134
AVKL	AIBR	JSH186	133
AIBL	AVKR	JSH186	132
AVHL	PVPR	JSH186	132
SIBVR	DVA	JSH186	132
SDQL	SDQR	JSH186	132
AVBR	AQR	JSH186	131
RMDVR	SIAVL	JSH186	129
RIML	SIBDL	JSH186	128
SIAVR	RICR	JSH186	128
RIAL	SMDDL	JSH186	127
RIAR	AUAR	JSH186	126
PVT	RIGL	JSH186	126
RIAR	RIVL	JSH186	126
AVL	AVKR	JSH186	125
SIAVL	DVA	JSH186	124
SDQL	RMHL	JSH186	124
SIBDR	SIAVR	JSH186	124
SIADL	AVER	JSH186	123
SIAVL	SIBDL	JSH186	123
AIZR	SIADR	JSH186	123
PLNR	SIAVR	JSH186	122
ASKL	AVHR	JSH186	122
AVAR	SAADL	JSH186	122
AQR	DVA	JSH186	121
SAAVR	ALNR	JSH186	120
RMGL	AVFR	JSH186	120
RMHR	RICR	JSH186	120
ASHR	RMGR	JSH186	119
SMBDL	AVER	JSH186	119
SAAVL	RMFR	JSH186	119
ASEL	AIYL	JSH186	118
RIAL	SAADL	JSH186	118
PVQR	ASKR	JSH186	117
AVFL	RIFR	JSH186	117
SIAVL	SMBVL	JSH186	117
AWBL	ADFL	JSH186	116
SMDDR	RMDDR	JSH186	116
SIADL	SIBDL	JSH186	116
SMBDL	ALNR	JSH186	115
ADAR	RICL	JSH186	115
ASGR	AIBR	JSH186	115
ADLR	AIBR	JSH186	115
RIGR	AVKL	JSH186	114
RIR	RIH	JSH186	114
SMBDL	SIADL	JSH186	113
PVQL	AVHR	JSH186	113
RIAL	RIH	JSH186	111
AWBL	AUAL	JSH186	111
ADAR	DVA	JSH186	110
AIYR	AWCL	JSH186	108
RICL	SMDDR	JSH186	108
ALNR	SAADL	JSH186	108
AFDR	AINL	JSH186	108
PVT	AVKR	JSH186	107
SIAVL	SIBVL	JSH186	107
AVBR	PVPL	JSH186	107
AVHL	DVA	JSH186	107
RIVR	AINR	JSH186	105
AVDL	RID	JSH186	105
AIBL	SDQR	JSH186	104
AVJR	AVHR	JSH186	104
AWBL	AFDL	JSH186	104
AUAR	RIH	JSH186	104
RID	RICR	JSH186	104
ASER	AIBR	JSH186	103
SDQR	RICR	JSH186	103
RMDDL	SMDDL	JSH186	102
SIAVR	SIADR	JSH186	102
AVJL	AINL	JSH186	101
PVT	AIBR	JSH186	101
PVCR	AQR	JSH186	101
AVBR	AVAR	JSH186	101
SIAVR	RMDVL	JSH186	101
RMGR	AVFR	JSH186	100
RIML	PVPL	JSH186	100
SDQR	SAADL	JSH186	100
RIBL	AINR	JSH186	99
RIFL	BDUL	JSH186	98
AIMR	ASKR	JSH186	98
RIAL	RIBL	JSH186	98
RMGR	ASKR	JSH186	97
AIYR	BAGL	JSH186	97
DVC	AVKL	JSH186	97
DVC	RIGL	JSH186	96
SIBVR	SIBDR	JSH186	96
SIBVR	DVA	JSH186	96
ASHR	AVBR	JSH186	95
RIBR	AINL	JSH186	95
PVNL	RIFR	JSH186	94
SAAVL	RIVL	JSH186	94
AIZL	RIGL	JSH186	94
AVJR	RIFL	JSH186	93
AVFL	AVFR	JSH186	93
RICL	SDQL	JSH186	93
AVAL	AQR	JSH186	92
AVHL	AINL	JSH186	92
SIBDR	SIADR	JSH186	92
AIAR	AIMR	JSH186	92
PVQL	RMGL	JSH186	92
PVPL	DVA	JSH186	92
AIYR	AWAR	JSH186	91
AIYR	AFDR	JSH186	90
RIGR	SMBDR	JSH186	90
PVCL	DVA	JSH186	89
SMBDL	SIBVL	JSH186	89
ADER	AVDR	JSH186	89
RIVR	ADER	JSH186	89
PVNL	AVFL	JSH186	89
ASIR	AWCR	JSH186	89
AIBL	SDQL	JSH186	88
RIVL	SAADR	JSH186	88
SIADL	RIML	JSH186	88
SMBDR	AIZR	JSH186	87
PVQL	ASKL	JSH186	86
AWCR	AIBR	JSH186	86
ADLL	SIAVL	JSH186	84
ADLR	RIFR	JSH186	84
SIAVL	SDQL	JSH186	84
AWBL	AWAL	JSH186	84
AIAL	AIBL	JSH186	83
AVM	BDUL	JSH186	83
AIAL	ASGL	JSH186	83
SMDDR	SDQR	JSH186	83
RIVL	SAADR	JSH186	83
RMFL	SAADL	JSH186	80
ASGR	AWCR	JSH186	80
AVFL	RIFL	JSH186	80
AVFL	RMGR	JSH186	79
SMBDL	RIGL	JSH186	78
AVAR	ASHL	JSH186	78
AVBR	AVDR	JSH186	78
ADLR	AWAR	JSH186	77
SDQL	RIVL	JSH186	77
SIBDR	ALML	JSH186	76
AVKR	AVEL	JSH186	75
AVFR	ASKR	JSH186	75
RIVR	RIS	JSH186	74
AVAL	RIVL	JSH186	74
SIBVR	SIAVR	JSH186	73
SIBVL	RICR	JSH186	73
AWCR	AIYL	JSH186	73
AVHL	RIVL	JSH186	73
PLNL	SAADL	JSH186	72
SMDVR	RIAL	JSH186	72
AVM	ALMR	JSH186	72
AVBL	AVDR	JSH186	70
DVC	PVT	JSH186	70
RIVL	RMDDR	JSH186	69
SMBDL	SIBDL	JSH186	69
SMDDR	SDQR	JSH186	68
RIAL	AUAL	JSH186	68
ADER	AINR	JSH186	68
AIBL	AVEL	JSH186	67
RMDVR	SAADL	JSH186	67
AVFL	AVBL	JSH186	67
PVPR	AQR	JSH186	66
ASHR	AIAR	JSH186	66
RID	PVR	JSH186	66
PVCL	AVDR	JSH186	66
RIML	AVER	JSH186	66
RIAR	SMBVR	JSH186	65
AVJL	AVDL	JSH186	65
SAAVL	SAADR	JSH186	65
ADLR	AVHL	JSH186	65
RIS	RIVL	JSH186	65
BDUR	HSNR	JSH186	65
PVCL	AQR	JSH186	64
SMBDL	SIAVL	JSH186	64
AFDL	AINR	JSH186	64
ASER	AWAR	JSH186	62
ADAL	SIAVL	JSH186	62
SAAVL	SDQR	JSH186	61
PVNL	BDUR	JSH186	61
ALMR	SIBDL	JSH186	60
PVCR	SDQR	JSH186	59
RIVR	SAADL	JSH186	58
AVJL	AVDL	JSH186	58
RIAR	RMDDR	JSH186	57
RMFL	RIML	JSH186	57
RIAR	SAADR	JSH186	56
PVT	SDQR	JSH186	55
AVJR	BDUL	JSH186	55
AVJR	AINR	JSH186	54
ALNR	SIBDL	JSH186	54
SIADL	ALMR	JSH186	54
RIFL	AVBL	JSH186	54
AVAR	PVPL	JSH186	54
PVNL	HSNR	JSH186	54
SIBVR	AVM	JSH186	53
AVJL	AQR	JSH186	53
SMDVL	RIAR	JSH186	52
ASIR	AWCL	JSH186	52
RIR	RIGL	JSH186	52
SMBDR	AVEL	JSH186	51
SIBDR	SIAVR	JSH186	49
RID	SDQR	JSH186	48
RIGR	PVT	JSH186	48
AVAL	SDQR	JSH186	48
AVJL	AVM	JSH186	48
AFDL	AUAL	JSH186	47
SDQL	SIADR	JSH186	46
PVNL	BDUL	JSH186	45
AVKL	AVEL	JSH186	45
AVL	AIBR	JSH186	44
AIAL	ASJL	JSH186	42
AIBL	PVT	JSH186	41
RMDVR	RMFL	JSH186	39
SAAVR	SMDDL	JSH186	39
RMDVR	RIML	JSH186	38
SMDVL	SMBVR	JSH186	37
BDUR	PVR	JSH186	37
PVT	RIGL	JSH186	36
RMDVL	SAADR	JSH186	36
HSNR	PVR	JSH186	36
AVAL	RIAR	JSH186	36
ASJR	ASKR	JSH186	35
AWAR	AUAR	JSH186	34
AVM	AVDL	JSH186	33
ADAR	SIBDR	JSH186	33
PVCR	AVBR	JSH186	32
RMFR	AVKL	JSH186	32
AVFR	RIFR	JSH186	31
SIADL	SIBDL	JSH186	31
SIAVR	RMHR	JSH186	30
AVAL	DVA	JSH186	29
SMBDR	SIAVR	JSH186	28
RIAL	SMBVL	JSH186	28
AIBL	ASHL	JSH186	27
RIR	SMBVR	JSH186	27
RMGL	AVFL	JSH186	24
AVFL	PVQR	JSH186	24
ADER	SMDDL	JSH186	24
ADAL	SIBDL	JSH186	22
PVNL	RIFL	JSH186	21
SDQL	AQR	JSH186	20
ADLL	ADFL	JSH186	19
AIYR	AWCR	JSH186	18
AIZL	SMBDL	JSH186	17
AVHR	AINR	JSH186	16
AVHL	SMBVR	JSH186	16
ASEL	AFDL	JSH186	15
ADEL	AINL	JSH186	14
ADLR	PVPR	JSH186	14
RMDDL	SAADL	JSH186	12
PVT	AIBR	JSH186	12
RIVL	SDQR	JSH186	10
AVJL	PVR	JSH186	10
DVC	AIBR	JSH186	6
SMBDR	AIZR	JSH186	6
RIVR	AIBR	JSH186	6
SMDDR	RIVL	JSH186	4
RIMR	SIADR	JSH186	3
AVBR	PVR	JSH186	1
SMBDR	SMBVR	JSH187	872
SMBDL	SMBVL	JSH187	551
SMBDR	SMBVR	JSH187	542
SAAVR	SMBDL	JSH187	497
SMBVL	ADFL	JSH187	492
ADFR	SMBVR	JSH187	457
AVKL	SMBDR	JSH187	431
SMBVR	AIZR	JSH187	424
ADAL	RIML	JSH187	409
AIBL	SDQR	JSH187	374
SMBVL	SAADL	JSH187	367
ASGL	AIML	JSH187	365
RIVR	AVL	JSH187	364
AWAL	AFDL	JSH187	363
ADLR	ASER	JSH187	358
AIBR	SDQR	JSH187	355
ASHR	RIFR	JSH187	349
RIVR	RIR	JSH187	342
SMBVR	SAADR	JSH187	341
ASER	AWCR	JSH187	341
AQR	DVA	JSH187	332
AWCL	AWCR	JSH187	329
PVPR	RIFR	JSH187	328
RIAR	RIH	JSH187	325
AVER	ALA	JSH187	320
RMFR	SDQR	JSH187	319
RIAR	AIZR	JSH187	316
ADLL	AVAR	JSH187	316
PLNR	RMDVL	JSH187	316
ASIR	ASGR	JSH187	312
AIAR	ASGR	JSH187	309
ASHR	AIBR	JSH187	309
RIAL	ADFL	JSH187	306
AIZL	RIH	JSH187	298
PLNR	SMBVR	JSH187	297
PVQL	ASJL	JSH187	295
AIAR	AIBR	JSH187	294
RMHR	RMDVL	JSH187	294
SDQR	AVBL	JSH187	291
ADLL	AWAL	JSH187	289
RICL	SDQR	JSH187	288
AWCL	AIYL	JSH187	288
AIZL	RIAL	JSH187	288
AIZL	SMBVL	JSH187	286
RIBR	RIH	JSH187	280
RIAR	ADFR	JSH187	280
PVQR	ASJR	JSH187	278
SMDVR	SAADL	JSH187	274
ASHL	AVDR	JSH187	274
ADLL	ASEL	JSH187	270
ADFR	AUAR	JSH187	267
SDQL	RIS	JSH187	264
ASJL	AIML	JSH187	264
RIMR	SIBDR	JSH187	264
SMDVL	SAADR	JSH187	261
PLNL	SIAVL	JSH187	257
AVHR	AVBL	JSH187	257
AIBR	SMDDL	JSH187	256
PLNL	SMBVL	JSH187	255
AVBR	RIFR	JSH187	251
ASGL	ASIL	JSH187	251
SIAVL	RMHL	JSH187	250
SMBDL	SDQR	JSH187	247
AVHL	PVPR	JSH187	247
SAAVR	SMDDL	JSH187	247
RIVR	RMDDL	JSH187	244
ADFL	AUAL	JSH187	244
PVQL	AVFL	JSH187	244
PLNL	RMDVR	JSH187	243
RMFR	AIBR	JSH187	241
ADLR	RIFR	JSH187	238
ADLL	ADAL	JSH187	237
AWCL	AWCR	JSH187	236
AIBL	ASGL	JSH187	234
AIBL	AIZR	JSH187	233
SDQR	RMHR	JSH187	232
AIYL	AFDL	JSH187	231
AVAL	AVBL	JSH187	227
RMFL	AVAR	JSH187	226
RIR	SMBDR	JSH187	225
PLNR	SAADR	JSH187	223
AIBL	SMDDR	JSH187	221
BAGL	AWCL	JSH187	220
AFDR	AWAR	JSH187	220
AIMR	ASGR	JSH187	218
ADLL	AVDR	JSH187	216
AVAR	AVDR	JSH187	215
SDQL	DVA	JSH187	213
ASEL	AWCR	JSH187	212
RIVL	RMDDR	JSH187	211
ALNR	SMDDL	JSH187	210
AVJL	AVBR	JSH187	209
ADLL	AIBL	JSH187	206
SMBDR	SIADR	JSH187	203
SMBVR	SIAVR	JSH187	203
ASIR	AWCR	JSH187	202
AVFR	PVQR	JSH187	202
AVHL	DVA	JSH187	201
RIML	SMDDL	JSH187	201
RIBR	AUAR	JSH187	200
ASIL	AWCR	JSH187	199
AIAR	ASKR	JSH187	195
RIBL	RIH	JSH187	195
SIADL	SDQR	JSH187	194
AVKL	AVKR	JSH187	194
AIYR	ASER	JSH187	193
AVEL	ALA	JSH187	193
AIBR	RIS	JSH187	192
AIBL	ASHL	JSH187	191
ASHR	ASKR	JSH187	190
AIZL	RIR	JSH187	188
BAGL	AFDR	JSH187	187
SIBVR	ADAR	JSH187	184
AIAL	ASHL	JSH187	183
PVQR	RIFR	JSH187	183
AIMR	ASJR	JSH187	181
RIVR	SMDDL	JSH187	181
AVJL	PVCR	JSH187	178
AVAL	SDQR	JSH187	177
RIMR	AIZR	JSH187	177
PVCL	AVM	JSH187	176
SMDVL	RMDDR	JSH187	176
PLNL	SAADL	JSH187	174
ASGL	AWCR	JSH187	174
RMFR	AVKR	JSH187	172
RICL	RMHL	JSH187	171
AVJR	AVM	JSH187	170
SDQL	RMHL	JSH187	170
AIBL	AVL	JSH187	169
AVEL	AIZR	JSH187	169
SMBDL	SAADL	JSH187	169
ASKL	ASJL	JSH187	169
SIBVR	SIBDR	JSH187	168
AVJR	AVBL	JSH187	168
SAAVR	RIML	JSH187	167
AUAL	AINR	JSH187	167
AVDL	SDQR	JSH187	165
AIAL	AIML	JSH187	165
SDQR	RICR	JSH187	163
RIAR	SMDDR	JSH187	163
RIR	RIVL	JSH187	163
ADLL	SIBVL	JSH187	162
SMBDL	AVKR	JSH187	162
SAAVR	AVAR	JSH187	161
AWAL	ADFL	JSH187	161
RIGR	RIGL	JSH187	161
RIFL	BDUL	JSH187	161
RID	ALMR	JSH187	161
AWAL	ASEL	JSH187	159
SIADL	SIBDL	JSH187	159
SDQL	SDQR	JSH187	158
ALMR	PVR	JSH187	157
ADLR	AWBR	JSH187	157
SMBVR	AWBR	JSH187	157
SMDVR	RMDDL	JSH187	156
AVFR	RIFL	JSH187	155
PVNL	RIFR	JSH187	155
RID	RICR	JSH187	155
AVDL	PVCR	JSH187	155
RMGR	ASKR	JSH187	154
AVHL	SIAVR	JSH187	153
AVDL	ALMR	JSH187	153
PVQL	AVHR	JSH187	153
RIBL	AUAL	JSH187	152
PVCL	AVHR	JSH187	151
RIVR	RIVL	JSH187	150
RMGL	AVFR	JSH187	149
ADAR	DVA	JSH187	148
AVFL	AVFR	JSH187	147
SIBVR	AVHL	JSH187	147
RMHR	RICR	JSH187	145
ASKL	AVHR	JSH187	145
RICL	SIBDR	JSH187	144
RIVR	ADER	JSH187	144
AIZR	RIH	JSH187	144
AVHR	ASHL	JSH187	143
AVBR	AVDR	JSH187	143
SIBDR	SIADR	JSH187	142
ASHR	AIAR	JSH187	141
AINL	AUAR	JSH187	141
DVC	SMBDL	JSH187	140
RIML	AIBR	JSH187	140
AVKL	AVKR	JSH187	140
AFDR	AUAR	JSH187	139
AVKL	AIBR	JSH187	139
AVL	PVT	JSH187	138
AIAL	ASKL	JSH187	138
AVL	RIS	JSH187	137
SIBVR	DVA	JSH187	137
AQR	DVA	JSH187	136
AVHL	AWBR	JSH187	135
SIADR	ALML	JSH187	135
PVQL	RMGL	JSH187	134
RIAL	SMDDL	JSH187	134
SIBDR	SIAVR	JSH187	134
ASEL	AIYL	JSH187	134
SMDDR	RIVL	JSH187	134
AVL	AVKR	JSH187	132
AVJR	AVHR	JSH187	131
AIYR	AWCL	JSH187	131
AIYR	AWAR	JSH187	130
SAAVL	SAADR	JSH187	130
ALNR	SAADL	JSH187	129
AVKR	AVER	JSH187	128
PVQR	ASKR	JSH187	128
AVHL	RIFR	JSH187	127
SAAVL	RMFR	JSH187	125
SIAVL	SIBVL	JSH187	124
SIAVL	SIBDL	JSH187	124
PLNL	RMFL	JSH187	123
RMGR	AVFR	JSH187	122
PVCR	SDQR	JSH187	122
BAGL	AINL	JSH187	122
RIAL	AVAR	JSH187	121
AVFL	AVFR	JSH187	120
AIYR	AFDR	JSH187	119
AWBL	ADFL	JSH187	118
AVHL	ADEL	JSH187	118
RIAR	AUAR	JSH187	117
RIVR	RIS	JSH187	116
SIBVR	PVCL	JSH187	116
RIVR	AINR	JSH187	116
RIML	PVPL	JSH187	115
AVBR	AQR	JSH187	114
ADER	AINR	JSH187	114
SMBDL	RIGL	JSH187	114
AVBR	PVPL	JSH187	114
AVAL	SMDDR	JSH187	113
ASER	AIBR	JSH187	113
RIML	SIBDL	JSH187	112
PVCR	AVBR	JSH187	112
AVAL	AQR	JSH187	112
SIAVR	RICR	JSH187	112
RIMR	SMDDR	JSH187	112
RIBR	AINL	JSH187	111
SIAVR	RMDVL	JSH187	110
SMBDL	SIADL	JSH187	109
AVDL	RID	JSH187	109
ADAR	AVBL	JSH187	108
RIAL	AUAL	JSH187	108
PVCR	AQR	JSH187	108
PVNL	BDUR	JSH187	108
SIBVL	RID	JSH187	107
SIADL	AVER	JSH187	107
AWBL	AFDL	JSH187	107
AFDR	AINL	JSH187	107
AVKL	AVEL	JSH187	107
AVFL	RIFL	JSH187	106
ASHR	ADLR	JSH187	106
AVHL	AINL	JSH187	106
ADAR	RICL	JSH187	104
AVAL	PVCR	JSH187	104
SMBDR	AIZR	JSH187	103
AVHR	AINR	JSH187	103
AVM	BDUL	JSH187	103
AWBL	AUAL	JSH187	103
RMHL	SIBDL	JSH187	102
PVPL	DVA	JSH187	102
SIAVL	SDQL	JSH187	102
SIBDR	SIADR	JSH187	102
SIBVR	DVA	JSH187	102
SIAVL	SMBVL	JSH187	102
AVAR	SMDDL	JSH187	102
AWCR	AIBR	JSH187	101
RMGR	ASHR	JSH187	101
RMDVR	DVA	JSH187	101
RIGR	SMBDR	JSH187	101
PVCL	AVDR	JSH187	101
DVC	AVKL	JSH187	101
SAAVR	RMFL	JSH187	99
AUAR	RIH	JSH187	99
AVBL	AVDR	JSH187	99
SIBVR	SIAVR	JSH187	99
PLNR	SIBDR	JSH187	99
RIAL	SAADL	JSH187	98
SMBDL	ALNR	JSH187	98
AIAL	AIBL	JSH187	98
AVAL	DVA	JSH187	97
SMDDR	SDQR	JSH187	97
AIAR	AIMR	JSH187	97
BDUR	HSNR	JSH187	97
SMBDL	AVER	JSH187	94
RMDVR	SIAVL	JSH187	94
RIAL	RIBL	JSH187	94
ADER	SMDDL	JSH187	94
RIML	AVER	JSH187	93
RIR	RIH	JSH187	93
ADLL	AWCR	JSH187	92
RMFL	RIML	JSH187	92
ASJR	ASKR	JSH187	92
RIMR	RICL	JSH187	91
AVAL	RIAR	JSH187	91
AQR	AVHR	JSH187	91
RMDDL	SMDDL	JSH187	91
AIZR	SIADR	JSH187	90
RIML	DVA	JSH187	90
PVQL	ASKL	JSH187	88
ADLL	SIAVL	JSH187	88
RIGR	AVKL	JSH187	88
ASGR	AIBR	JSH187	87
AVFR	ASKR	JSH187	87
ADLR	AWAR	JSH187	87
AIAL	ASGL	JSH187	87
PVT	RIGL	JSH187	87
AIBL	SDQL	JSH187	86
SIADL	RIML	JSH187	86
AVAR	SAADL	JSH187	85
ADLR	AIBR	JSH187	85
RIMR	AIBL	JSH187	84
SMBDR	AVEL	JSH187	84
DVC	PVT	JSH187	82
SIAVL	DVA	JSH187	82
RICL	SDQL	JSH187	82
RIR	RIH	JSH187	81
RIS	RIVL	JSH187	80
SMDDR	SDQR	JSH187	80
RMFL	SAADL	JSH187	80
AVJR	RIFL	JSH187	80
RIAR	SMBVR	JSH187	78
AVJL	AINL	JSH187	78
AIBL	SDQR	JSH187	78
AVJL	AVM	JSH187	77
ASKL	ASHL	JSH187	77
SMDDR	RMDDR	JSH187	77
ADLL	ASHL	JSH187	77
ADAL	AVAR	JSH187	76
SIBDR	ALML	JSH187	76
AIAL	ASJL	JSH187	75
SDQL	RIVL	JSH187	74
AWCR	AIYL	JSH187	74
RIVL	SAADR	JSH187	73
RMFR	RIML	JSH187	73
RID	PVR	JSH187	73
RID	SDQR	JSH187	73
AVBR	AVHR	JSH187	72
PVNL	HSNR	JSH187	72
RIFL	AVBL	JSH187	72
SIADL	SIBDL	JSH187	71
ASIR	AWCL	JSH187	70
SDQL	AQR	JSH187	70
DVC	RIGL	JSH187	70
SMBDL	SIBVL	JSH187	70
AWBL	AWAL	JSH187	70
RMDVR	RMFL	JSH187	68
AVM	ALMR	JSH187	68
RIS	RIVL	JSH187	68
RIAL	SMBVL	JSH187	68
SDQR	SAADL	JSH187	68
AVKR	AVEL	JSH187	67
SIAVL	SIBDL	JSH187	67
AIBL	AWCR	JSH187	66
AVFL	AVHR	JSH187	66
SMBVR	RIH	JSH187	66
SIADL	ALMR	JSH187	66
PVCR	AVBL	JSH187	66
ALMR	SIBDL	JSH187	66
RIMR	SIADR	JSH187	65
PLNR	SIAVR	JSH187	65
RIBL	AINR	JSH187	63
ALNR	SIBDL	JSH187	62
AVFL	AVBL	JSH187	61
ASIR	AIBR	JSH187	61
AVFL	RIFR	JSH187	61
AVJR	AINR	JSH187	60
AFDL	AINR	JSH187	60
RIAR	SAADR	JSH187	60
SMBDL	SIBDL	JSH187	59
SDQL	SDQR	JSH187	59
AVHL	RIVL	JSH187	59
SMDVR	RIAL	JSH187	58
AIMR	ASKR	JSH187	58
AIYR	BAGL	JSH187	58
ADER	AVDR	JSH187	58
PVT	SDQR	JSH187	57
RMGL	AVFL	JSH187	56
RIVL	SDQR	JSH187	56
BDUR	PVR	JSH187	55
AVJR	BDUL	JSH187	55
ADAL	SIAVL	JSH187	54
SIBVL	RICR	JSH187	54
RIVL	RMDDR	JSH187	54
PVNL	RIFL	JSH187	53
SAAVR	ALNR	JSH187	52
RMDVL	SAADR	JSH187	52
RIAL	RIH	JSH187	51
AVM	PVR	JSH187	51
AVFR	RIFR	JSH187	51
SMBVL	SIBVL	JSH187	50
SIAVR	RMHR	JSH187	50
PVCL	DVA	JSH187	50
AIBL	AVEL	JSH187	50
PVNL	BDUL	JSH187	47
AIZL	RIGL	JSH187	46
AVBR	PVPR	JSH187	46
SIBVR	AVM	JSH187	44
SIADL	SAADL	JSH187	44
AVJL	AVDL	JSH187	43
AVHR	AVDR	JSH187	43
SIBDR	SIAVR	JSH187	42
AIBL	AVKR	JSH187	42
RIR	SMBVR	JSH187	41
DVC	AIBR	JSH187	40
RMDVR	RIML	JSH187	40
ADLL	ADFL	JSH187	39
AIBL	PVT	JSH187	39
SMBDL	SIAVL	JSH187	38
PVT	RIGL	JSH187	38
ADEL	AINL	JSH187	38
AFDL	AUAL	JSH187	37
SMDVL	RIAR	JSH187	36
AIYR	AWCR	JSH187	33
ASER	AWAR	JSH187	33
RICL	SMDDR	JSH187	33
PVT	AIBR	JSH187	32
ALNR	ADER	JSH187	32
SAAVL	SDQR	JSH187	32
RIVR	SAADL	JSH187	30
SMBDR	SIAVR	JSH187	29
AVAL	ADAR	JSH187	24
SAAVL	RMDVL	JSH187	22
RIGR	PVT	JSH187	22
RMGR	AVFL	JSH187	22
AVJR	AVDR	JSH187	13
PVT	AVKR	JSH187	13
RMFR	AVKL	JSH187	12
AVHR	DVA	JSH187	10
RMEV	RIH	JSH187	6
RMEV	RIR	JSH187	6
AVHL	SMBVR	JSH187	5
SIBDL	SAADL	JSH187	4
AVHL	AQR	JSH187	4
SAAVR	SMDDL	JSH187	2
SIBVL	ADFL	JSH187	2
AIZL	SMBDL	JSH187	1
SMBDR	SMBVR	JSH188	856
SMBDL	SMBVL	JSH188	654
SAAVR	SMBDL	JSH188	494
SMBDR	SMBVR	JSH188	465
AIZL	RIH	JSH188	452
SMBVR	AIZR	JSH188	409
ADFR	SMBVR	JSH188	408
AVKL	SMBDR	JSH188	407
ASER	AWCR	JSH188	389
ASHL	AVDR	JSH188	389
SDQR	AVBL	JSH188	384
AWAL	AFDL	JSH188	368
ADLR	ASER	JSH188	364
RMFR	SDQR	JSH188	356
AVBR	RIFR	JSH188	355
PVPR	RIFR	JSH188	353
AIZL	RIAL	JSH188	348
ASHR	RIFR	JSH188	347
PLNR	RMDVL	JSH188	346
RIAR	RIH	JSH188	343
ASGL	AIML	JSH188	341
ADAL	RIML	JSH188	338
AQR	DVA	JSH188	331
AWCL	AWCR	JSH188	330
AIAR	ASGR	JSH188	329
PVQL	ASJL	JSH188	321
ASHR	AIBR	JSH188	319
SMBVL	SAADL	JSH188	318
AWCL	AWCR	JSH188	316
AIBL	SDQR	JSH188	313
PVCL	AVHR	JSH188	311
AVER	ALA	JSH188	310
PLNR	SMBVR	JSH188	309
SDQR	RMHR	JSH188	307
SDQL	RIS	JSH188	303
RIAR	AIZR	JSH188	302
RMHR	RMDVL	JSH188	298
RIBR	RIH	JSH188	295
RIBL	RIH	JSH188	289
SAAVR	SMDDL	JSH188	288
SMDDR	AIBL	JSH188	288
SMDVR	SAADL	JSH188	287
RMFR	AIBR	JSH188	282
ASJL	AIML	JSH188	280
AIYR	ASER	JSH188	280
AIAR	AIBR	JSH188	277
RICL	SDQR	JSH188	277
AIBR	SDQR	JSH188	276
ASIR	ASGR	JSH188	275
SMBDR	SIADR	JSH188	270
AFDR	AWAR	JSH188	269
RIAR	ADFR	JSH188	266
SMDVL	SAADR	JSH188	264
ADLL	AVAR	JSH188	263
ADLR	RIFR	JSH188	257
RICL	SIBDR	JSH188	256
AVAR	AVDR	JSH188	253
ASIR	AWCR	JSH188	253
AWCL	AIYL	JSH188	251
ADFR	AUAR	JSH188	250
ASEL	AWCR	JSH188	250
RIMR	SIBDR	JSH188	250
ADLL	AWAL	JSH188	249
ADLL	ADAL	JSH188	249
SAAVR	RIML	JSH188	247
ADLL	ASEL	JSH188	247
AIBR	RIS	JSH188	242
ASGL	ASIL	JSH188	241
PVCR	AVBR	JSH188	239
PVCR	AVBL	JSH188	236
PLNL	SIAVL	JSH188	234
RIAR	SMDDR	JSH188	234
SMBVR	SAADR	JSH188	233
AVKL	AVKR	JSH188	232
RIVR	AVL	JSH188	231
RIML	SMDDL	JSH188	231
AIBR	SMDDL	JSH188	227
BAGL	AWCL	JSH188	227
AIAR	ASKR	JSH188	226
AIYL	AFDL	JSH188	226
RIVR	RMDDL	JSH188	222
PVCL	AVDR	JSH188	221
AFDR	AUAR	JSH188	221
ASGL	AWCR	JSH188	219
PLNR	SAADR	JSH188	219
SMBVR	SIAVR	JSH188	217
SMBDL	SDQR	JSH188	215
AVFR	PVQR	JSH188	214
SIAVL	RMHL	JSH188	214
SDQL	DVA	JSH188	214
AIZL	SMBVL	JSH188	212
PLNL	RMDVR	JSH188	212
AVFR	RIFR	JSH188	211
PVQL	AVFL	JSH188	209
RIMR	RICL	JSH188	209
PVQR	ASJR	JSH188	208
ASIL	AWCR	JSH188	208
AVJR	AVBL	JSH188	201
PLNL	SAADL	JSH188	198
PLNL	SMBVL	JSH188	197
SIADR	ALML	JSH188	194
PVCL	AVBR	JSH188	193
AWBR	RIFR	JSH188	191
RMFR	AVKR	JSH188	189
AVDL	ALMR	JSH188	184
AVJL	AVBR	JSH188	183
AVEL	ALA	JSH188	182
ADLL	SIBVL	JSH188	181
AVHR	ASHL	JSH188	180
BAGL	AFDR	JSH188	179
ASGL	AIBL	JSH188	179
ALNR	SMDDL	JSH188	178
SIBDR	SIAVR	JSH188	178
RIMR	AIZR	JSH188	177
RIVR	SMDDL	JSH188	176
PVCL	AVM	JSH188	176
AIMR	ASGR	JSH188	174
AVJL	PVCR	JSH188	174
RIVL	RMDDR	JSH188	174
AIAL	ASHL	JSH188	174
SMBDL	AVKR	JSH188	173
AIYR	AWCL	JSH188	173
AVHL	RIFR	JSH188	173
PVQL	AVHR	JSH188	172
ALMR	PVR	JSH188	172
AIYR	AFDR	JSH188	172
ADLL	AVDR	JSH188	172
RIBR	AUAR	JSH188	172
SIBDR	SIADR	JSH188	172
AVKR	AVER	JSH188	171
AIBL	AIZR	JSH188	171
AVJR	AVM	JSH188	170
ADLR	AWBR	JSH188	169
AVAL	RIAR	JSH188	168
PVCR	PVPR	JSH188	166
RICL	RMHL	JSH188	166
SMBDL	SAADL	JSH188	165
RIGR	RIGL	JSH188	164
AWAL	ASEL	JSH188	164
AVL	AIBL	JSH188	164
SMBVR	AWBR	JSH188	164
ASKL	ASJL	JSH188	163
AVL	RIS	JSH188	163
SIBDR	SIADR	JSH188	160
SIAVL	SDQL	JSH188	159
SDQL	SDQR	JSH188	159
RIVR	RIR	JSH188	158
AVAR	SMDDL	JSH188	158
SAAVL	SAADR	JSH188	158
SIBVR	ADAR	JSH188	157
RIML	PVPL	JSH188	157
RIR	RIVL	JSH188	156
SIBVR	AVM	JSH188	155
AIBL	AVDR	JSH188	155
AIZL	RIR	JSH188	154
SMDVL	RMDDR	JSH188	153
ASKL	AVHR	JSH188	153
AQR	AVHR	JSH188	153
AVHR	AINR	JSH188	153
AVEL	AIZR	JSH188	153
AVBR	PVPL	JSH188	152
AVHR	AVDR	JSH188	151
SAAVR	RMFL	JSH188	151
SAAVR	AVAR	JSH188	150
AINL	AUAR	JSH188	150
SMBDL	ALNR	JSH188	149
SIAVR	RICR	JSH188	149
AVHL	PVPR	JSH188	148
RID	ALMR	JSH188	147
ASEL	AIYL	JSH188	147
AIMR	ASJR	JSH188	146
SIADL	SDQR	JSH188	146
AVKL	AVKR	JSH188	146
ASHR	ADLR	JSH188	145
RIAR	AUAR	JSH188	145
AVHL	DVA	JSH188	145
SMDVR	RMDDL	JSH188	142
AWBL	AUAL	JSH188	142
SIBVR	SIBDR	JSH188	142
RIAL	AVAR	JSH188	140
ADAR	RICL	JSH188	140
AVBR	AVDR	JSH188	138
AVAL	SDQR	JSH188	138
SIBVR	AVHL	JSH188	137
AVDL	SDQR	JSH188	137
SAAVL	RMFR	JSH188	137
RIML	AIBR	JSH188	136
AFDR	AINL	JSH188	136
RIML	SIBDL	JSH188	136
PVQL	RMGL	JSH188	135
SIBVL	RID	JSH188	135
RMGL	AVFR	JSH188	135
AIAL	AIML	JSH188	134
AVAL	SMDDR	JSH188	133
PLNR	SIBDR	JSH188	133
PVCR	SDQR	JSH188	132
AIAL	ASKL	JSH188	131
AVKL	AIBR	JSH188	130
SDQR	RICR	JSH188	129
AVHL	ADEL	JSH188	128
RIBL	AINR	JSH188	127
PVCR	AQR	JSH188	127
AVDL	PVCR	JSH188	126
SDQL	RMHL	JSH188	126
ALNL	SIADR	JSH188	125
PVQR	ASKR	JSH188	125
ASER	AIBR	JSH188	125
DVC	SMBDL	JSH188	125
SIADL	SIBDL	JSH188	125
SIAVL	SIBDL	JSH188	124
AVL	PVT	JSH188	124
ASHR	RMGR	JSH188	124
PVQR	RIFR	JSH188	123
RMHR	RICR	JSH188	123
AIZR	RIH	JSH188	122
AVJR	AVHR	JSH188	121
RIAL	SMDDL	JSH188	121
AQR	DVA	JSH188	121
PLNR	SIAVR	JSH188	120
RMDDL	SMDDL	JSH188	120
RIBL	AUAL	JSH188	120
RMDVR	DVA	JSH188	118
AIYR	AWAR	JSH188	118
SIAVL	SIBVL	JSH188	118
BAGL	AINL	JSH188	117
RMGR	AVFR	JSH188	116
RMFL	AVAR	JSH188	116
SMDDR	RIVL	JSH188	115
AVHL	SIAVR	JSH188	115
AUAL	AINR	JSH188	115
AVFL	AVFR	JSH188	114
AVM	PVR	JSH188	114
SMBDL	AVER	JSH188	113
SIADL	AVER	JSH188	113
DVC	AVKL	JSH188	112
RIAL	SAADL	JSH188	112
SMBDL	RIGL	JSH188	112
PVPL	DVA	JSH188	111
AIZR	SIADR	JSH188	111
PVNL	RIFR	JSH188	109
PLNL	RMFL	JSH188	108
RIGR	AVKL	JSH188	108
AVL	AVKR	JSH188	108
AVBR	AVAR	JSH188	107
RIFL	BDUL	JSH188	106
AVKR	AVEL	JSH188	106
AVDL	RID	JSH188	106
RIAL	RIH	JSH188	105
RICL	SMDDR	JSH188	105
SDQL	RIVL	JSH188	105
AUAR	RIH	JSH188	104
ALNR	SAADL	JSH188	104
AVHR	AVBL	JSH188	103
ADER	AVDR	JSH188	103
RIAL	SMBVL	JSH188	103
AIAL	ASGL	JSH188	102
RIML	DVA	JSH188	102
RIVR	AINR	JSH188	101
SDQL	SDQR	JSH188	100
RIGR	SMBDR	JSH188	100
ADAL	SIAVL	JSH188	100
AVFL	RIFL	JSH188	99
SIAVL	SMBVL	JSH188	99
BDUR	HSNR	JSH188	99
ASJR	ASKR	JSH188	99
AVBR	AQR	JSH188	98
AFDL	AINR	JSH188	98
SDQL	AIBL	JSH188	98
AVM	ALMR	JSH188	97
AIMR	ASKR	JSH188	96
ASHR	AIAR	JSH188	96
AVM	BDUL	JSH188	95
RIAL	AUAL	JSH188	94
SIBVR	SIAVR	JSH188	93
SIBVL	RICR	JSH188	93
RID	RICR	JSH188	93
PVNL	BDUR	JSH188	93
RMDVR	SIAVL	JSH188	93
RIGR	AVKR	JSH188	92
RIVR	ADER	JSH188	92
ASHR	ASKR	JSH188	92
PVT	RIGL	JSH188	90
AWCR	AIYL	JSH188	90
SIBVR	DVA	JSH188	89
AVJL	AINL	JSH188	89
RIS	RIVL	JSH188	89
SIAVR	RMDVL	JSH188	89
AWBL	AFDL	JSH188	88
SIBVR	PVCL	JSH188	87
AVJR	RIFL	JSH188	87
ASIR	AWCL	JSH188	86
AIAR	AIMR	JSH188	86
RMFL	SAADL	JSH188	86
ADFR	AWAR	JSH188	85
AVKL	AVEL	JSH188	84
SMDDR	SDQR	JSH188	84
RIGR	PVT	JSH188	84
PVQL	ASKL	JSH188	83
AVBR	AVHR	JSH188	83
AIZL	RIGL	JSH188	82
AVJL	AVM	JSH188	82
AVFR	RIFL	JSH188	82
SMDDR	RMDDR	JSH188	81
SIBDR	ALML	JSH188	79
RIBR	AINL	JSH188	78
SDQR	SAADL	JSH188	78
AIZL	SMBDL	JSH188	78
SMBDR	AVEL	JSH188	77
SIAVR	SIADR	JSH188	76
ADLR	AIBR	JSH188	75
ASKL	ASHL	JSH188	75
PVPR	DVA	JSH188	74
AIBL	SDQR	JSH188	74
RIAL	RIBL	JSH188	72
AVHL	RIVL	JSH188	72
RIVL	SAADR	JSH188	72
RIAR	SMBVR	JSH188	72
SIBVR	DVA	JSH188	70
SIAVL	DVA	JSH188	68
AFDL	AUAL	JSH188	68
AWCR	AIBR	JSH188	67
SAAVR	ALNR	JSH188	67
AIAL	ASJL	JSH188	67
AVHL	AWBR	JSH188	67
SMBDL	SIADL	JSH188	65
SMBDL	SIBVL	JSH188	65
RIR	SMBVR	JSH188	64
AIYR	AWCR	JSH188	64
SAAVL	RMDVL	JSH188	64
RMGR	ASKR	JSH188	64
RIFL	AVBL	JSH188	64
RIMR	SMDDR	JSH188	63
AVL	RIVL	JSH188	63
ADLL	RIML	JSH188	62
AVJR	BDUL	JSH188	62
AVKR	AIBL	JSH188	60
SMBDR	SIAVR	JSH188	59
AVAR	SAADL	JSH188	59
AVFL	AVHR	JSH188	59
AVBR	PVPR	JSH188	58
AWBL	AWAL	JSH188	58
DVC	RIGL	JSH188	57
SDQL	AQR	JSH188	57
RIVL	SDQR	JSH188	55
RIMR	AIBL	JSH188	55
SIBDL	SAADL	JSH188	55
RID	PVR	JSH188	54
SIADL	ALMR	JSH188	54
AIAL	AIBL	JSH188	54
RMFR	RIML	JSH188	53
RIML	AVAR	JSH188	53
ADLR	AWAR	JSH188	53
AVHL	AINL	JSH188	52
ADEL	AINL	JSH188	52
RMFL	RIML	JSH188	51
ASIR	AIBR	JSH188	51
PVT	RIGL	JSH188	50
ADER	SMDDL	JSH188	50
AVFR	ASKR	JSH188	50
RICL	SDQL	JSH188	49
ADER	AINR	JSH188	48
ADAR	AVBL	JSH188	48
SMDVR	RIAL	JSH188	47
RIML	AVER	JSH188	46
PVCL	AVHR	JSH188	46
RMGL	AVFL	JSH188	45
SIADL	RIML	JSH188	44
AVJR	AINR	JSH188	43
PVNL	HSNR	JSH188	43
PVNL	BDUL	JSH188	43
SMBDL	SIBDL	JSH188	42
SIBDR	AIZR	JSH188	40
ADAR	SDQR	JSH188	40
SIBVL	SIAVR	JSH188	40
RMDVR	RMFL	JSH188	39
AVJL	ALMR	JSH188	39
AVHR	DVA	JSH188	39
DVC	PVT	JSH188	38
AVJL	AVDL	JSH188	36
RIS	RIVL	JSH188	35
SIAVL	RIML	JSH188	34
SIAVR	RMHR	JSH188	34
AIYR	BAGL	JSH188	34
SIBDR	SIAVR	JSH188	34
ALMR	SIBDL	JSH188	33
RMDVR	RIML	JSH188	33
PVT	AIBL	JSH188	33
AWAL	AIYL	JSH188	33
ADAL	SIBVL	JSH188	30
ADAR	SIBDR	JSH188	29
RIVR	SAADL	JSH188	29
BDUR	PVR	JSH188	28
AIBL	AVEL	JSH188	28
RMFR	AVKL	JSH188	27
PVT	AIBR	JSH188	27
AWCR	AIBL	JSH188	26
SIADL	SIBDL	JSH188	26
DVC	AIBR	JSH188	22
AVJR	PVCL	JSH188	21
RIR	SMBDR	JSH188	20
RIR	RIH	JSH188	20
ADLL	SIAVL	JSH188	17
PVCL	DVA	JSH188	17
SMBVL	SIBVL	JSH188	16
RMDDL	SAADL	JSH188	16
RIML	AVBR	JSH188	15
SMBDL	SIAVL	JSH188	14
PVCR	DVA	JSH188	12
ADAR	DVA	JSH188	11
AVHL	SMBVR	JSH188	7
SMDVL	RIAR	JSH188	4
SMBDR	AIZR	JSH188	4
AIAL	AVDR	JSH188	2
ASGR	AIBR	JSH188	2
SMBDR	SMBVR	JSH189	864
SMBDL	SMBVL	JSH189	647
SAAVR	SMBDL	JSH189	482
SDQR	AVBL	JSH189	475
SMBVL	ADFL	JSH189	464
SMBDR	SMBVR	JSH189	448
AVKL	SMBDR	JSH189	445
AIBL	SDQR	JSH189	434
AVBR	RIFR	JSH189	429
SMBVR	AIZR	JSH189	423
AIZL	RIH	JSH189	419
PVPR	RIFR	JSH189	409
AIZL	RIAL	JSH189	407
RMFR	SDQR	JSH189	393
RIAR	RIH	JSH189	391
ASGL	AIML	JSH189	388
ADFR	SMBVR	JSH189	387
ASHR	RIFR	JSH189	373
ASER	AWCR	JSH189	364
AWAL	AFDL	JSH189	361
AIAR	ASGR	JSH189	346
RMHR	RMDVL	JSH189	346
RIAR	SMDDR	JSH189	339
ASIL	AWCR	JSH189	337
SDQR	RMHR	JSH189	332
ADAL	RIML	JSH189	328
AQR	DVA	JSH189	328
RIBL	RIH	JSH189	326
RIAL	ADFL	JSH189	325
RIAR	AIZR	JSH189	324
PVCL	AVHR	JSH189	323
AIBL	AIZR	JSH189	318
ASEL	AWCR	JSH189	316
AVER	ALA	JSH189	311
AWCL	AWCR	JSH189	310
PLNR	RMDVL	JSH189	304
SMBVL	SAADL	JSH189	303
AIAR	AIBR	JSH189	300
ADLR	ASER	JSH189	299
AWCL	AWCR	JSH189	297
AFDR	AWAR	JSH189	290
SMDVL	SAADR	JSH189	289
PVQL	ASJL	JSH189	284
ASHL	AVDR	JSH189	282
ADLL	AVAR	JSH189	282
RIVR	AVL	JSH189	280
RMFR	AIBR	JSH189	279
ASHR	AIBR	JSH189	276
AVKL	AVKR	JSH189	273
AIBR	SDQR	JSH189	273
ADLL	AWAL	JSH189	272
ASIR	AWCR	JSH189	263
ADLR	RIFR	JSH189	261
AVHR	AVBL	JSH189	260
AWCL	AIYL	JSH189	259
RIAR	ADFR	JSH189	258
RIBR	RIH	JSH189	258
AIYL	AFDL	JSH189	258
PLNR	SMBVR	JSH189	254
AVEL	ALA	JSH189	252
AIBL	SMDDR	JSH189	251
SDQL	RIS	JSH189	246
RICL	SIBDR	JSH189	246
SAAVR	SMDDL	JSH189	242
AVBR	AVDR	JSH189	240
PLNL	SIAVL	JSH189	235
RICL	SDQR	JSH189	235
ADFR	AUAR	JSH189	233
PLNL	SMBVL	JSH189	231
SMBVR	SIAVR	JSH189	231
BAGL	AWCL	JSH189	230
AVHL	PVPR	JSH189	228
SAAVR	RIML	JSH189	228
SIBVR	AVHL	JSH189	228
ASIR	ASGR	JSH189	227
SDQL	DVA	JSH189	221
SDQL	SDQR	JSH189	218
SMBDL	SDQR	JSH189	218
RIAL	SMDDL	JSH189	218
AIAR	ASKR	JSH189	217
SIAVL	RMHL	JSH189	215
PLNL	SAADL	JSH189	215
AVJL	AVBR	JSH189	214
AIBR	SMDDL	JSH189	212
AVAR	AVDR	JSH189	212
AVFR	PVQR	JSH189	212
RID	ALMR	JSH189	211
ADLL	ADAL	JSH189	210
RMFR	AVKR	JSH189	209
AVBR	PVPL	JSH189	208
SMBVR	SAADR	JSH189	208
RIVL	RMDDR	JSH189	207
ADLL	ASEL	JSH189	207
RIGR	RIGL	JSH189	204
PVCR	AVBR	JSH189	204
AWAL	ADFL	JSH189	203
RIVR	SMDDL	JSH189	201
PVCR	AVBL	JSH189	201
PVQL	AVFL	JSH189	200
SAAVR	AVAR	JSH189	198
SMBDL	AVKR	JSH189	198
ASJL	AIML	JSH189	197
AIAL	ASHL	JSH189	196
RIBR	AUAR	JSH189	195
SMDVL	RMDDR	JSH189	194
AVAL	SDQR	JSH189	193
AVFR	RIFR	JSH189	192
SMBVR	AWBR	JSH189	191
AVEL	AIZR	JSH189	188
PLNL	RMDVR	JSH189	187
ADFR	AWAR	JSH189	187
SMDVR	SAADL	JSH189	185
RIMR	AIZR	JSH189	183
AIMR	ASGR	JSH189	182
RIR	RIVL	JSH189	181
AQR	AVHR	JSH189	181
ALNR	SMDDL	JSH189	180
AVHR	ASHL	JSH189	179
RIAL	AVAR	JSH189	179
AVHL	RIFR	JSH189	178
SMBDR	SIADR	JSH189	176
SAAVL	SAADR	JSH189	176
RIMR	RICL	JSH189	176
SIBVR	ADAR	JSH189	175
RIMR	SIBDR	JSH189	175
ASGL	ASIL	JSH189	173
ADAR	DVA	JSH189	173
RIML	PVPL	JSH189	172
AVJR	AVBL	JSH189	171
PVCL	AVHR	JSH189	171
AVHL	DVA	JSH189	171
ASGL	AWCR	JSH189	171
RIML	SMDDL	JSH189	170
RIAR	AUAR	JSH189	169
AIBR	RIS	JSH189	169
PVQR	ASJR	JSH189	169
PVCL	AVM	JSH189	168
SAAVR	RMFL	JSH189	167
AVDL	ALMR	JSH189	167
ASHR	ASKR	JSH189	167
AIYR	ASER	JSH189	166
AWAL	ASEL	JSH189	165
AINL	AUAR	JSH189	161
ASHR	ADLR	JSH189	160
AIYR	AWCL	JSH189	159
PLNR	SIAVR	JSH189	159
AIZL	SMBDL	JSH189	157
AVJR	AVM	JSH189	157
AIYR	BAGL	JSH189	156
AVAR	SMDDL	JSH189	156
AIYR	AFDR	JSH189	154
AWBR	RIFR	JSH189	154
AIMR	ASJR	JSH189	154
SIBVR	DVA	JSH189	153
RIGR	SMBDR	JSH189	153
BAGL	AFDR	JSH189	153
RIVR	RMDDL	JSH189	153
SMBDL	RIGL	JSH189	152
PVNL	RIFR	JSH189	152
AWBL	AFDL	JSH189	151
SIAVR	RICR	JSH189	149
AVJL	PVCR	JSH189	149
SIBDR	SIADR	JSH189	148
ALMR	PVR	JSH189	148
RMGR	ASKR	JSH189	148
AIBL	ASGL	JSH189	148
AVKL	AVKR	JSH189	147
AVKR	AVER	JSH189	146
SAAVL	RMFR	JSH189	146
ADFL	AUAL	JSH189	146
PVCL	AVBR	JSH189	144
RICL	RMHL	JSH189	144
AIZL	SMBVL	JSH189	144
ADLL	SIBVL	JSH189	144
RMFL	AVAR	JSH189	143
SIBVR	SIBDR	JSH189	143
AIYR	AWAR	JSH189	142
SIADR	ALML	JSH189	142
AIMR	ASKR	JSH189	141
RIML	AIBR	JSH189	140
SIAVL	SDQL	JSH189	140
SMDVR	RMDDL	JSH189	139
SMDDR	RIVL	JSH189	139
SMBDL	SAADL	JSH189	137
SIBVR	AVM	JSH189	136
SIBDR	SIAVR	JSH189	136
ASEL	AIYL	JSH189	136
ADLL	AVDR	JSH189	136
ADLR	AWBR	JSH189	135
RICL	SMDDR	JSH189	135
PLNR	SAADR	JSH189	135
ASKL	AVHR	JSH189	135
RIFL	BDUL	JSH189	134
ASJR	ASKR	JSH189	134
AVKL	AIBR	JSH189	134
SIADL	SDQR	JSH189	134
AVDL	PVCR	JSH189	134
AUAL	AINR	JSH189	133
RMGR	AVFR	JSH189	131
PLNL	RMFL	JSH189	131
AVBR	PVPR	JSH189	131
AIAL	AIML	JSH189	130
PLNR	SIBDR	JSH189	130
AVDL	SDQR	JSH189	130
AIBL	AVL	JSH189	130
SIAVL	SIBDL	JSH189	129
RMHR	RICR	JSH189	129
AVL	PVT	JSH189	129
AVFL	RIFL	JSH189	129
AIZR	SIADR	JSH189	128
BDUR	HSNR	JSH189	128
AFDR	AUAR	JSH189	128
SMBDL	SIADL	JSH189	126
ADAR	RICL	JSH189	126
AVHL	SIAVR	JSH189	126
AVHR	AVDR	JSH189	124
SIBVL	RID	JSH189	124
RIAL	RIH	JSH189	122
PVCL	AVDR	JSH189	122
AWBL	ADFL	JSH189	122
AVKL	AVEL	JSH189	121
SIADL	SIBDL	JSH189	120
PVPL	DVA	JSH189	120
SMBDL	SMBVR	JSH189	119
ALNR	SIBDL	JSH189	119
ASKL	ASJL	JSH189	119
PVCR	SDQR	JSH189	118
AIZR	RIH	JSH189	118
AWCR	AIYL	JSH189	117
PVQL	AVHR	JSH189	116
AVJR	AVHR	JSH189	116
ASER	AIBR	JSH189	116
AVFL	AVFR	JSH189	116
AVHR	AINR	JSH189	116
AVL	RIS	JSH189	115
PVQL	RMGL	JSH189	115
ALNR	SAADL	JSH189	114
AFDL	AINR	JSH189	112
RIAL	SAADL	JSH189	112
DVC	AVKL	JSH189	111
AIAL	ASKL	JSH189	110
AWBL	AUAL	JSH189	110
SIBDR	SIADR	JSH189	110
RMDDL	SMDDL	JSH189	110
AIAR	AIMR	JSH189	109
ADAR	SDQR	JSH189	109
PVQR	RIFR	JSH189	108
AVL	AVKR	JSH189	107
AIZL	RIGL	JSH189	106
RIML	SIBDL	JSH189	106
RIBL	AINR	JSH189	106
AVL	RIVL	JSH189	106
RIS	RIVL	JSH189	106
AVAL	SMDDR	JSH189	105
DVC	SMBDL	JSH189	105
SAAVR	ALNR	JSH189	105
AIAL	ASGL	JSH189	105
RIGR	AVKR	JSH189	104
AVJR	RIFL	JSH189	103
RMFL	SAADL	JSH189	103
PVQR	ASKR	JSH189	102
AVFR	RIFL	JSH189	102
RMHL	SIBDL	JSH189	101
PVCR	AQR	JSH189	100
SDQR	SAADL	JSH189	100
SIADL	AVER	JSH189	99
PVNL	BDUR	JSH189	97
SIAVL	SIBVL	JSH189	97
SIAVR	SIADR	JSH189	97
SAAVL	RMDVL	JSH189	96
AVAL	RICL	JSH189	96
RMGL	AVFR	JSH189	95
SMBDL	ALNR	JSH189	95
RID	RICR	JSH189	95
AVJL	AINL	JSH189	94
RIAL	SMBVL	JSH189	94
AVHL	ADEL	JSH189	94
AVFR	ASKR	JSH189	93
AVM	ALMR	JSH189	91
AVDL	RID	JSH189	91
AVJL	ALMR	JSH189	90
AVM	BDUL	JSH189	89
RIML	AVBR	JSH189	88
RIVR	RIR	JSH189	88
AIBL	AVKR	JSH189	88
AVAR	SAADL	JSH189	88
AQR	DVA	JSH189	86
SIBVL	RICR	JSH189	86
SIBVR	PVCL	JSH189	84
RMDVR	DVA	JSH189	84
SDQL	RMHL	JSH189	83
RIBL	AUAL	JSH189	83
AUAR	RIH	JSH189	82
RMDVR	SIAVL	JSH189	82
PVNL	BDUL	JSH189	81
ADAR	SIBDR	JSH189	80
ADER	AINR	JSH189	80
SAAVR	SMDDL	JSH189	79
ASIR	AWCL	JSH189	79
RIAR	SAADR	JSH189	78
RIAL	AUAL	JSH189	78
SIAVL	DVA	JSH189	78
RIVR	AINR	JSH189	77
ADLR	AWAR	JSH189	77
SDQL	RIVL	JSH189	76
SIBVL	SIAVR	JSH189	76
RMGR	ASHR	JSH189	76
RIMR	AIBL	JSH189	75
SMBDL	SIBDL	JSH189	75
PVT	AIBR	JSH189	75
AWCR	AIBR	JSH189	75
SMBDL	AVER	JSH189	75
AVM	PVR	JSH189	75
SIAVR	RMDVL	JSH189	75
SIAVL	SMBVL	JSH189	74
ADER	AVDR	JSH189	74
SMBDL	SIBVL	JSH189	74
RIMR	SIADR	JSH189	73
AVKR	AVEL	JSH189	73
AIAL	AIBL	JSH189	70
PVCR	ALMR	JSH189	70
RIS	RIVL	JSH189	70
PVPR	DVA	JSH189	70
BAGL	AINL	JSH189	69
AVJR	AINR	JSH189	68
ASKL	ASHL	JSH189	67
SMBDR	SMBVR	JSH189	67
AIYR	AWCR	JSH189	67
SIBVR	SIAVR	JSH189	66
RMGR	RIFR	JSH189	66
AIAR	ASIR	JSH189	66
AVBR	AQR	JSH189	66
SIBVR	AVHR	JSH189	66
RIML	AVER	JSH189	64
AIBL	ASEL	JSH189	64
SMDDR	RMDDR	JSH189	64
ADLR	AIBR	JSH189	63
BDUR	PVR	JSH189	62
RIFL	AVBL	JSH189	62
SAAVL	SDQR	JSH189	62
RIGR	PVT	JSH189	62
AIBL	RICL	JSH189	61
AVFL	AVHR	JSH189	61
AVL	RIR	JSH189	60
SIBDL	SAADL	JSH189	60
PVQL	ASKL	JSH189	60
SDQL	AQR	JSH189	59
PVCR	PVPR	JSH189	59
SIBDR	ALML	JSH189	59
SMBDR	AVEL	JSH189	59
AVJL	AVM	JSH189	58
SMBDL	AVKL	JSH189	57
RIVL	SAADR	JSH189	57
DVC	RIGL	JSH189	56
RIML	DVA	JSH189	56
SDQR	RICR	JSH189	55
ADAR	AVBL	JSH189	55
RMGL	AVFL	JSH189	55
RMDVR	RMFL	JSH189	55
SMDDR	SDQR	JSH189	55
ADAL	SIAVL	JSH189	54
AVHL	AINL	JSH189	53
AIBL	AWCR	JSH189	53
RIVR	ADER	JSH189	52
AVJR	BDUL	JSH189	52
AWBL	AWAL	JSH189	50
PVNL	RIFL	JSH189	49
RIVL	SDQR	JSH189	49
RICL	SDQL	JSH189	48
AVBL	DVA	JSH189	48
PVNL	AVFR	JSH189	47
AVHR	DVA	JSH189	46
SMDVR	RIAL	JSH189	46
SIAVL	SIBDL	JSH189	46
AVJR	PVCL	JSH189	45
RIAL	RIBL	JSH189	45
RIBR	AINL	JSH189	45
AVHL	AWBR	JSH189	45
SIADL	ALMR	JSH189	44
PVNL	HSNR	JSH189	44
DVC	AIBR	JSH189	44
ADLL	ADFL	JSH189	44
SAAVL	RMHR	JSH189	44
RIGR	AVKL	JSH189	43
AVHL	RIVL	JSH189	43
DVC	PVT	JSH189	42
SMBDL	SMBDR	JSH189	42
AFDL	AUAL	JSH189	39
AUAL	RIH	JSH189	39
AVAL	RIAR	JSH189	39
SIBVR	DVA	JSH189	39
RIML	AVKR	JSH189	38
RMFR	RIML	JSH189	38
SMBVL	SIBDL	JSH189	38
RMFR	AVKL	JSH189	37
RMFR	RMHR	JSH189	37
ALMR	SIBDL	JSH189	36
AIBR	ASKR	JSH189	35
PVPR	AQR	JSH189	35
RMDVR	RIML	JSH189	34
AIBL	AVDR	JSH189	34
PVT	RIGL	JSH189	34
SMBDL	SIAVL	JSH189	32
SMBDR	AIZR	JSH189	32
AFDR	AINL	JSH189	26
RMFL	RIML	JSH189	26
SMBVL	SIBVL	JSH189	24
RMDDL	SAADL	JSH189	22
SIBVR	AQR	JSH189	22
PVT	RIGL	JSH189	22
PVCR	DVA	JSH189	20
RIVR	SAADL	JSH189	20
RIVR	RIS	JSH189	18
SIADL	SIBDL	JSH189	18
AWAL	AIYL	JSH189	17
SIAVL	RIML	JSH189	17
SIADL	RIML	JSH189	16
SIADL	SAADL	JSH189	16
SIBDR	SIAVR	JSH189	14
AVJL	AVDL	JSH189	13
AIBL	AVEL	JSH189	13
AIAR	AWCR	JSH189	10
PVNL	AVM	JSH189	9
ADER	SMDDL	JSH189	8
SMDVL	SMDDR	JSH189	6
SIBVL	ADFL	JSH189	4
AIYR	ADLR	JSH189	4
RID	PVR	JSH189	4
ADEL	AINL	JSH189	2
AVJR	AVHR	JSH189	2
SIAVR	RMHR	JSH189	2
SMDVL	SMBVR	JSH189	1
SMBDR	SMBVR	JSH190	826
SMBDL	SMBVL	JSH190	676
SMBVR	AIZR	JSH190	528
SMBDR	SMBVR	JSH190	527
SMBVL	ADFL	JSH190	501
PVPR	RIFR	JSH190	498
AIBL	SDQR	JSH190	488
SAAVR	SMBDL	JSH190	466
AVKL	SMBDR	JSH190	451
SDQR	AVBL	JSH190	444
ASHR	RIFR	JSH190	411
RMFR	SDQR	JSH190	391
ASGL	AIML	JSH190	385
AQR	DVA	JSH190	383
AVBR	RIFR	JSH190	383
SMBDR	SMBVR	JSH190	378
ASHL	AVDR	JSH190	371
ADFR	SMBVR	JSH190	364
RIAR	AIZR	JSH190	362
ASER	AWCR	JSH190	361
AIZL	RIH	JSH190	355
AIAR	ASGR	JSH190	344
AWAL	AFDL	JSH190	344
AIBR	SDQR	JSH190	341
ASIL	AWCR	JSH190	341
RIBL	RIH	JSH190	341
AIBL	AIZR	JSH190	339
RIAR	RIH	JSH190	334
RIAL	ADFL	JSH190	331
RIVR	AVL	JSH190	323
SDQR	RMHR	JSH190	323
RMHR	RMDVL	JSH190	321
AIZL	RIAL	JSH190	315
ADAL	RIML	JSH190	310
PVQL	ASJL	JSH190	310
SMBVL	SAADL	JSH190	309
SMDVL	SAADR	JSH190	306
AFDR	AWAR	JSH190	304
ADLR	ASER	JSH190	299
AWCL	AIYL	JSH190	297
PLNR	RMDVL	JSH190	296
ADLL	AVDR	JSH190	291
PLNR	SMBVR	JSH190	291
RMFR	AIBR	JSH190	289
ASHR	AIBR	JSH190	289
AVKL	AVKR	JSH190	288
PLNL	SIAVL	JSH190	286
SDQL	SDQR	JSH190	286
RIAL	SMDDL	JSH190	286
SDQL	RIS	JSH190	286
AWCL	AWCR	JSH190	284
ADLL	AVAR	JSH190	283
ADLR	RIFR	JSH190	274
ASEL	AWCR	JSH190	273
AIZL	SMBDL	JSH190	264
AVBR	AVDR	JSH190	264
SMBVR	SIAVR	JSH190	261
RIAR	ADFR	JSH190	258
PLNL	SMBVL	JSH190	255
ASJL	AIML	JSH190	249
AIAR	AIBR	JSH190	248
ASIR	AWCR	JSH190	247
PVCR	AVBR	JSH190	246
AVJL	PVCR	JSH190	242
RIBR	AUAR	JSH190	241
AIYL	AFDL	JSH190	241
ADLL	AWAL	JSH190	238
AUAL	AINR	JSH190	237
AVFR	PVQR	JSH190	237
BAGL	AWCL	JSH190	233
SMBDL	SDQR	JSH190	231
PVCL	AVHR	JSH190	231
RIAR	SMDDR	JSH190	231
SIAVL	RMHL	JSH190	231
RICL	SIBDR	JSH190	228
AWAL	ADFL	JSH190	226
AIBL	ASHL	JSH190	223
RIBR	RIH	JSH190	223
ADLL	ADAL	JSH190	222
RMFR	AVKR	JSH190	221
RIML	PVPL	JSH190	221
AVHL	DVA	JSH190	220
AIAL	ASHL	JSH190	219
RID	ALMR	JSH190	218
ASHR	ASKR	JSH190	217
AWCL	AWCR	JSH190	217
RICL	SDQR	JSH190	216
BAGL	AFDR	JSH190	216
SAAVL	SAADR	JSH190	216
PVQL	AVFL	JSH190	213
SAAVR	RIML	JSH190	213
RIVR	SMDDL	JSH190	212
SMBDL	RIGL	JSH190	212
RIAL	AVAR	JSH190	211
ASER	AIBR	JSH190	211
ADFL	AUAL	JSH190	210
SMBDR	SIADR	JSH190	201
AIAR	ASKR	JSH190	201
AIBR	RIS	JSH190	201
AIYR	BAGL	JSH190	200
PVCL	AVBR	JSH190	199
PLNL	RMDVR	JSH190	199
RIGR	RIGL	JSH190	199
SIBDR	SIAVR	JSH190	198
PVCL	AVDR	JSH190	195
AIBR	SMDDL	JSH190	195
SAAVR	AVAR	JSH190	195
AVHR	ASHL	JSH190	194
AVAL	SDQR	JSH190	192
PVQR	ASJR	JSH190	192
AIMR	ASJR	JSH190	191
SMDVR	SAADL	JSH190	190
ASIR	ASGR	JSH190	189
AWAL	ASEL	JSH190	187
ASHR	ADLR	JSH190	184
AIBL	SMDDR	JSH190	181
ASKL	ASJL	JSH190	181
SIADL	SDQR	JSH190	181
PLNR	SIAVR	JSH190	181
SAAVR	SMDDL	JSH190	180
AVDL	SDQR	JSH190	179
AVAR	SMDDL	JSH190	177
RMFL	AVAR	JSH190	177
PVCR	AVBL	JSH190	177
RIVL	RMDDR	JSH190	176
SDQL	DVA	JSH190	176
RIR	RIVL	JSH190	176
SMBVR	SAADR	JSH190	174
ADFR	AWAR	JSH190	173
SAAVR	RMFL	JSH190	172
SIBVR	AVM	JSH190	172
AVDL	ALMR	JSH190	172
PLNL	SAADL	JSH190	172
AVJR	AVM	JSH190	172
AVHL	PVPR	JSH190	171
AVJL	AVBR	JSH190	170
PLNR	SAADR	JSH190	170
RIVR	RMDDL	JSH190	169
SMDVL	RMDDR	JSH190	169
AIYR	AFDR	JSH190	169
AVAR	AVDR	JSH190	168
AVBR	PVPL	JSH190	166
AINL	AUAR	JSH190	164
AIMR	ASGR	JSH190	164
ASEL	AIYL	JSH190	163
ASGL	AWCR	JSH190	161
RIML	SMDDL	JSH190	159
AVAL	RIAR	JSH190	159
AQR	AVHR	JSH190	159
AVDL	PVCR	JSH190	157
ADFR	AUAR	JSH190	157
ASGL	ASIL	JSH190	156
PVQL	AVHR	JSH190	155
RMFL	SAADL	JSH190	153
AVKR	AVER	JSH190	153
AWBL	AFDL	JSH190	152
AIBL	AVL	JSH190	152
SMBVR	AWBR	JSH190	152
AVL	RIVL	JSH190	151
SDQL	AIBR	JSH190	151
ALNR	SMDDL	JSH190	151
RIMR	RICL	JSH190	151
ALMR	PVR	JSH190	149
SAAVL	RMDVL	JSH190	149
RIGR	AVKR	JSH190	148
BDUR	HSNR	JSH190	148
SMBDL	SIADL	JSH190	147
AVJR	AVBL	JSH190	145
AVEL	AIZR	JSH190	145
SIADL	AVER	JSH190	144
SMBDL	AVKR	JSH190	144
RMGR	AVFR	JSH190	142
SMBDL	SAADL	JSH190	142
RIGR	SMBDR	JSH190	141
AVHR	AINR	JSH190	141
SIBVR	DVA	JSH190	141
SIBVR	AVHL	JSH190	140
SIADL	SIBDL	JSH190	140
AIBL	AWCR	JSH190	140
RICL	RMHL	JSH190	139
RIBL	AUAL	JSH190	138
AVFL	RIFL	JSH190	137
SIBVL	RID	JSH190	137
AIYR	ASER	JSH190	136
SDQL	RMHL	JSH190	136
SIBVR	ADAR	JSH190	134
AFDR	AUAR	JSH190	134
ADLL	SIBVL	JSH190	134
AWBL	ADFL	JSH190	134
RMDDL	SMDDL	JSH190	133
SMBDL	SMBVR	JSH190	133
AVKL	AVKR	JSH190	132
AVEL	ALA	JSH190	131
RMGR	ASKR	JSH190	130
RIMR	AIZR	JSH190	129
ADAR	RICL	JSH190	128
RMDVR	DVA	JSH190	127
SIAVL	SIBDL	JSH190	126
AIAL	AIML	JSH190	126
SDQR	SAADL	JSH190	126
PVQR	ASKR	JSH190	125
RIAL	AUAL	JSH190	125
RIS	RIVL	JSH190	125
ASJR	ASKR	JSH190	125
AVHR	AVDR	JSH190	124
RIAR	AUAR	JSH190	122
BAGL	AINL	JSH190	121
RMGR	ASHR	JSH190	121
SIAVL	SIBVL	JSH190	121
SMDVR	RMDDL	JSH190	120
ASKL	AVHR	JSH190	120
AIYR	AWCL	JSH190	119
AVBR	PVPR	JSH190	118
SIBVR	SIBDR	JSH190	118
AIZR	SIADR	JSH190	118
SDQR	RICR	JSH190	117
AVJL	AVM	JSH190	116
AUAR	RIH	JSH190	115
RIML	AVER	JSH190	115
PVPL	DVA	JSH190	114
AFDL	AINR	JSH190	114
AVKL	AIBR	JSH190	113
AIBL	ASGL	JSH190	113
RIFL	BDUL	JSH190	113
PVCL	AVM	JSH190	112
AVHL	RIFR	JSH190	111
SMDDR	RIVL	JSH190	111
AWCR	AIYL	JSH190	110
AVJL	ALMR	JSH190	110
AIAL	AIBL	JSH190	109
AVJR	RIFL	JSH190	109
AVAL	RICL	JSH190	109
AVHL	AINL	JSH190	109
AVJR	AVHR	JSH190	108
AVL	RIR	JSH190	108
AVDL	RID	JSH190	107
AIAL	ASKL	JSH190	107
SDQL	RIVL	JSH190	106
AIAL	ASGL	JSH190	106
RIML	SIBDL	JSH190	106
SAAVR	ALNR	JSH190	106
AVL	AVKR	JSH190	106
RIAL	SAADL	JSH190	105
AFDL	AUAL	JSH190	105
AVM	ALMR	JSH190	104
RMGR	RIFR	JSH190	104
ADAR	SDQR	JSH190	104
SIAVL	SDQL	JSH190	100
PLNR	SIBDR	JSH190	100
RIML	AVDR	JSH190	99
RMGL	AVFR	JSH190	99
AIBL	RIAR	JSH190	98
AVHL	SIAVR	JSH190	98
PVCR	PVPR	JSH190	98
ALNR	SAADL	JSH190	97
AWBR	RIFR	JSH190	97
PVCR	AQR	JSH190	97
RID	RICR	JSH190	97
SAAVL	RMFR	JSH190	96
AQR	DVA	JSH190	95
SMBDL	SMBDR	JSH190	94
AFDR	AINL	JSH190	94
PVCR	ALMR	JSH190	94
RMHR	RICR	JSH190	93
SMBDL	ALNR	JSH190	93
AVFR	ASKR	JSH190	93
AVM	BDUL	JSH190	93
RICL	SMDDR	JSH190	93
PVT	AIBR	JSH190	92
RIML	AIBR	JSH190	92
ADAR	DVA	JSH190	92
PLNR	SAAVL	JSH190	92
DVC	AVKL	JSH190	91
AVFR	RIFR	JSH190	91
RIFL	AVBL	JSH190	89
RIVR	ADER	JSH190	89
RIAL	RIH	JSH190	88
AVFL	AVFR	JSH190	88
PVQL	RMGL	JSH190	85
RIS	RIVL	JSH190	85
AVJL	AINL	JSH190	84
ASER	AWAR	JSH190	84
AUAL	RIH	JSH190	84
SIBDR	SIADR	JSH190	84
RIVL	SDQR	JSH190	84
AVHL	AWBR	JSH190	83
PVNL	HSNR	JSH190	83
ADLR	AWBR	JSH190	83
AVHL	ADEL	JSH190	82
ASKL	ASHL	JSH190	82
AVFR	RIFL	JSH190	82
AIYR	AWAR	JSH190	81
RIML	AVBR	JSH190	81
AVFL	AVHR	JSH190	80
ADAL	SIAVL	JSH190	80
RIML	DVA	JSH190	79
SMBDL	AVKL	JSH190	78
AIYR	AWCR	JSH190	78
AIBL	RICL	JSH190	77
DVC	SMBDL	JSH190	77
AVM	PVR	JSH190	76
SMBDL	AVER	JSH190	76
AVHR	DVA	JSH190	76
AWBL	AUAL	JSH190	75
SIAVR	RICR	JSH190	75
RIVR	AINR	JSH190	74
RIAR	SAADR	JSH190	73
ASIR	AWCL	JSH190	73
PLNL	RMFL	JSH190	73
RIMR	AIBL	JSH190	73
SAAVR	SMDDL	JSH190	73
RIVR	RIS	JSH190	72
SIADL	ALMR	JSH190	72
ADLR	AIBR	JSH190	71
SIBVL	SIAVR	JSH190	71
AIMR	ASKR	JSH190	71
SIBVL	RICR	JSH190	71
AVHR	AVBL	JSH190	71
SIAVR	SIADR	JSH190	70
RIML	AVKR	JSH190	69
SIBVR	SIAVR	JSH190	69
SIBVR	DVA	JSH190	68
ADLR	AWAR	JSH190	68
PVNL	AVFR	JSH190	68
SIAVL	SMBVL	JSH190	68
RIVL	SAADR	JSH190	67
RMDVR	SIAVL	JSH190	67
AVKR	AVEL	JSH190	67
DVC	AIBR	JSH190	67
RIAL	SMBVL	JSH190	66
RID	PVR	JSH190	66
RMDVR	RIML	JSH190	66
PVQR	RIFR	JSH190	65
PVCL	AQR	JSH190	64
AIBL	AVKR	JSH190	64
RIBL	AINR	JSH190	64
PVQL	ASKL	JSH190	64
ALNR	SIBDL	JSH190	64
AVKL	AVEL	JSH190	63
PVNL	BDUL	JSH190	63
RMGL	AVFL	JSH190	62
AVL	RIS	JSH190	62
RIGR	AVL	JSH190	61
RIAR	SMDDR	JSH190	61
ADLL	ASEL	JSH190	60
PVCR	SDQR	JSH190	60
SMDVL	SMDDR	JSH190	59
RMDVR	RMFL	JSH190	59
SMDDR	RMDDR	JSH190	59
ADEL	AINL	JSH190	57
SMBDR	AVEL	JSH190	57
SIADL	SIBDL	JSH190	56
SDQL	AQR	JSH190	56
ADFR	AIZR	JSH190	56
SIBVR	AVHR	JSH190	56
ASHR	AIAR	JSH190	55
AIAR	AIMR	JSH190	55
AVJR	AINR	JSH190	54
SIADL	SAADL	JSH190	53
ALMR	SIBDL	JSH190	52
SAADR	RMDDR	JSH190	52
AWAL	AIYL	JSH190	51
RIMR	SIADR	JSH190	50
AWBL	AWAL	JSH190	50
RIS	SMDDL	JSH190	49
DVC	PVT	JSH190	49
PVNL	BDUR	JSH190	49
AIBL	ASEL	JSH190	48
AWCR	AIBR	JSH190	47
AVBL	DVA	JSH190	47
AIAR	ASIR	JSH190	46
SMBVR	AIZR	JSH190	46
PVT	RIGL	JSH190	46
ADER	AVDR	JSH190	46
SMBDL	SIBVL	JSH190	46
ADER	AINR	JSH190	45
AVJR	PVCL	JSH190	44
SMBDR	SIAVR	JSH190	44
SIAVL	RIML	JSH190	43
ADAR	AVBL	JSH190	42
RMDDL	SAADL	JSH190	42
SIAVL	DVA	JSH190	41
SMBDL	SIBDL	JSH190	41
RMFR	AVKL	JSH190	40
AVAL	SMDDR	JSH190	40
AVJR	BDUL	JSH190	40
PVPR	DVA	JSH190	40
ADAL	SIBVL	JSH190	38
DVC	RIGL	JSH190	37
ADLL	ADFL	JSH190	37
RICL	SDQL	JSH190	37
RID	SDQR	JSH190	35
AVAR	SAADL	JSH190	35
AIBL	AVEL	JSH190	35
PVNL	RIFL	JSH190	34
SIBDL	SAADL	JSH190	34
SIBVR	PVCL	JSH190	34
PVT	SDQR	JSH190	32
SIAVR	RMDVL	JSH190	32
PVNL	AVM	JSH190	31
SAAVL	SDQR	JSH190	30
ADLL	RIML	JSH190	29
SMBDL	SIAVL	JSH190	28
RIS	RMDDR	JSH190	26
SMBVL	SIBVL	JSH190	26
AIZR	RIH	JSH190	26
AVBR	AQR	JSH190	21
SDQR	SAADR	JSH190	18
RIVR	SAADL	JSH190	17
AIAL	ASJL	JSH190	14
SIADL	RIML	JSH190	12
SMBDR	AIZR	JSH190	10
SMDVR	SMDDL	JSH190	9
ADAL	AVDR	JSH190	8
AVM	AVHR	JSH190	8
BDUR	PVR	JSH190	5
SIBVR	RICL	JSH190	5
PVPR	AQR	JSH190	4
AIBR	ASKR	JSH190	2
RIFL	AVHR	JSH190	2
SMBDR	SMBVR	JSH191	849
SMBDL	SMBVL	JSH191	803
SMBDR	SMBVR	JSH191	740
AIBR	SDQR	JSH191	467
SMBVR	AIZR	JSH191	466
ASHR	RIFR	JSH191	453
SDQR	AVBL	JSH191	453
SAAVR	SMBDL	JSH191	442
SMBVL	ADFL	JSH191	427
AWBR	RIFR	JSH191	424
AIBL	SDQR	JSH191	423
SDQL	SDQR	JSH191	413
AVKL	SMBDR	JSH191	409
AIZL	RIH	JSH191	394
AFDR	AWAR	JSH191	391
ASER	AWCR	JSH191	391
ADFR	SMBVR	JSH191	388
PVPR	RIFR	JSH191	377
ASGL	AIML	JSH191	374
AWAL	AFDL	JSH191	363
RMFR	SDQR	JSH191	356
RIAR	AIZR	JSH191	350
PVQL	ASJL	JSH191	349
ASIL	AWCR	JSH191	347
RIFR	AWAR	JSH191	346
ASHL	AVDR	JSH191	345
SMBVL	SAADL	JSH191	342
SMDVL	SAADR	JSH191	342
AIAR	ASGR	JSH191	338
ADLR	RIFR	JSH191	337
SDQR	RMHR	JSH191	335
AWCL	AIYL	JSH191	335
RMHR	RMDVL	JSH191	332
RIAL	ADFL	JSH191	324
RIBL	RIH	JSH191	322
RIAR	RIH	JSH191	314
AIZL	RIAL	JSH191	302
AWCL	AWCR	JSH191	295
PLNR	SMBVR	JSH191	293
RMFR	AIBR	JSH191	289
RIAL	SMDDL	JSH191	286
ADLR	ASER	JSH191	284
SMBDL	SDQR	JSH191	282
PLNR	RMDVL	JSH191	278
AIBL	AIZR	JSH191	275
ASJL	AIML	JSH191	275
SAAVR	RIML	JSH191	274
ASHR	AIBR	JSH191	274
ADAL	RIML	JSH191	265
ADLL	AWAL	JSH191	259
AWCL	AWCR	JSH191	257
PVCL	AVHR	JSH191	255
RIVR	AVL	JSH191	250
ADFR	AWAR	JSH191	249
AIBL	ASHL	JSH191	247
SMBDR	SMBVR	JSH191	247
AVBR	RIFR	JSH191	247
SDQL	RIS	JSH191	246
PLNL	SIAVL	JSH191	244
AVBR	AVDR	JSH191	241
SIAVL	RMHL	JSH191	240
AVFR	PVQR	JSH191	240
PVQR	ASJR	JSH191	238
ADLL	ADAL	JSH191	237
AQR	DVA	JSH191	234
RIAR	ADFR	JSH191	233
ASIR	AWCR	JSH191	233
RIBR	RIH	JSH191	232
PLNL	SMBVL	JSH191	230
AIYL	AFDL	JSH191	230
AVFR	RIFR	JSH191	230
SMBVR	SAADR	JSH191	230
RIML	PVPL	JSH191	229
SMBDR	SIADR	JSH191	228
AIAL	ASHL	JSH191	227
RMFR	AVKR	JSH191	225
AWAL	ADFL	JSH191	221
RID	ALMR	JSH191	220
PVCR	AVBL	JSH191	219
RIGR	RIGL	JSH191	218
AIAR	ASKR	JSH191	216
SAAVL	SAADR	JSH191	216
RICL	SIBDR	JSH191	214
ADLL	AVDR	JSH191	213
ASHR	ASKR	JSH191	212
BAGL	AWCL	JSH191	211
RIVL	RMDDR	JSH191	211
AVKL	AVKR	JSH191	210
AIMR	ASJR	JSH191	209
ASIR	ASGR	JSH191	209
AIAR	AIBR	JSH191	208
PVCL	AVBR	JSH191	207
AIYR	BAGL	JSH191	205
ASEL	AWCR	JSH191	202
AVJL	AVBR	JSH191	202
SMBDL	RIGL	JSH191	196
RMDVR	DVA	JSH191	196
RIVR	SMDDL	JSH191	196
AIZL	SMBDL	JSH191	196
RIAL	AVAR	JSH191	195
SAAVR	AVAR	JSH191	195
SMBVR	SIAVR	JSH191	195
AQR	AVHR	JSH191	194
ADFL	AUAL	JSH191	193
PVQL	AVFL	JSH191	193
ADLL	ASEL	JSH191	193
SIBVR	AVHL	JSH191	191
RIAR	SMDDR	JSH191	190
AVHL	PVPR	JSH191	190
SMDVR	SAADL	JSH191	189
AVAL	SDQR	JSH191	188
AINL	AUAR	JSH191	186
PVCR	AVBR	JSH191	185
AVAL	RIAR	JSH191	184
AVEL	AIZR	JSH191	184
RIR	RIVL	JSH191	183
SIADL	SDQR	JSH191	182
AVDL	ALMR	JSH191	179
AIBL	AWCR	JSH191	178
ALNR	SMDDL	JSH191	176
SIBDR	SIAVR	JSH191	176
ADLL	AVAR	JSH191	176
ADLL	AVEL	JSH191	175
AVDL	SDQR	JSH191	173
PLNR	SAADR	JSH191	172
SAAVL	RMDVL	JSH191	171
AVHL	AWBR	JSH191	171
RIMR	AIZR	JSH191	170
RIBR	AUAR	JSH191	170
AWBL	ADFL	JSH191	167
AIBR	SMDDL	JSH191	165
SIBVR	AVM	JSH191	164
AIAL	AIML	JSH191	164
SIBVR	SIBDR	JSH191	164
AVJR	AVM	JSH191	163
AUAL	AINR	JSH191	161
AVJL	PVCR	JSH191	161
ASER	AIBR	JSH191	161
SMBDL	SMBDR	JSH191	160
AVHL	DVA	JSH191	160
RIML	AVER	JSH191	158
ASER	AWAR	JSH191	155
RIVR	RMDDL	JSH191	154
ADFR	AUAR	JSH191	153
PVQL	AVHR	JSH191	153
AIBL	RIAR	JSH191	152
PLNL	RMDVR	JSH191	152
AVFL	RIFL	JSH191	152
AWBR	AWAR	JSH191	152
ADAR	RICL	JSH191	151
ASHR	ADLR	JSH191	151
AVEL	ALA	JSH191	151
SDQL	DVA	JSH191	150
ASJR	ASKR	JSH191	150
RICL	SDQR	JSH191	149
RMGR	RIFR	JSH191	149
SMBDL	SMBVL	JSH191	148
ADAR	DVA	JSH191	148
AVDL	PVCR	JSH191	148
PLNL	SAADL	JSH191	144
SIADL	SIBDL	JSH191	143
AIMR	ASGR	JSH191	142
ASKL	ASJL	JSH191	142
AVBR	PVPL	JSH191	142
SMBDR	AIZR	JSH191	142
RIMR	RICL	JSH191	140
RIML	AVDR	JSH191	140
SAAVR	ALNR	JSH191	139
AIZL	SMBDL	JSH191	139
SDQL	RMHL	JSH191	138
RMDDL	SMDDL	JSH191	138
AVKR	AVER	JSH191	137
RMFL	AVAR	JSH191	137
ADLL	SIBVL	JSH191	136
AVL	RIR	JSH191	136
SIBVR	DVA	JSH191	136
SMBDL	SMBVR	JSH191	136
ASGL	ASIL	JSH191	135
SMDVL	RMDDR	JSH191	135
AVKL	AIBR	JSH191	133
SMBDL	AVKR	JSH191	132
AVAR	SMDDL	JSH191	132
SMBDL	SAADL	JSH191	132
RMGR	AVFR	JSH191	131
AVHL	SIAVR	JSH191	131
AWAL	ASEL	JSH191	130
DVC	AVKL	JSH191	129
SDQL	RIVL	JSH191	129
SAAVR	RMFL	JSH191	128
SIAVL	SIBDL	JSH191	128
SIBVL	RID	JSH191	128
RMGR	ASKR	JSH191	127
BAGL	AFDR	JSH191	127
RIAR	AUAR	JSH191	126
AIYR	ASER	JSH191	126
PVPL	DVA	JSH191	126
AFDR	AUAR	JSH191	125
AVAL	RICL	JSH191	125
AVKL	AVKR	JSH191	125
RMGR	ASHR	JSH191	124
RIGR	AVKR	JSH191	124
RICL	RMHL	JSH191	124
AVHL	RIFR	JSH191	124
PVPR	DVA	JSH191	123
AWBL	AFDL	JSH191	121
AIYR	AFDR	JSH191	121
AIBL	AVL	JSH191	120
SIBVR	ADAR	JSH191	120
SMDDR	RIVL	JSH191	120
RIFL	BDUL	JSH191	119
RMGL	AVFR	JSH191	118
AVM	BDUL	JSH191	118
AVL	AVKR	JSH191	118
RID	RICR	JSH191	117
ASEL	AIYL	JSH191	117
PVCL	AVM	JSH191	116
ALMR	PVR	JSH191	116
SIAVL	SIBVL	JSH191	116
PLNR	SIAVR	JSH191	115
SDQR	SAADL	JSH191	114
AVJR	RIFL	JSH191	114
RIML	AIBR	JSH191	113
AIYR	AWCR	JSH191	112
AUAR	RIH	JSH191	112
PVCR	AQR	JSH191	112
AIBL	SMDDR	JSH191	112
AVJR	AVBL	JSH191	111
RIBL	AUAL	JSH191	110
SAAVR	SMDDL	JSH191	109
AVJL	ALMR	JSH191	109
BAGL	AINL	JSH191	108
AFDL	AINR	JSH191	108
AVJR	AVHR	JSH191	108
ASGL	AWCR	JSH191	107
AVL	RIVL	JSH191	107
AIMR	ASKR	JSH191	107
RIGR	AVL	JSH191	106
AIAL	AIBL	JSH191	105
AIBL	ASGL	JSH191	105
RIS	RIVL	JSH191	104
AVM	ALMR	JSH191	103
SMBVR	AWBR	JSH191	103
SDQR	RICR	JSH191	102
AQR	DVA	JSH191	101
PVQL	RMGL	JSH191	101
ASKL	AVHR	JSH191	100
AVHR	ASHL	JSH191	100
ASKL	ASHL	JSH191	100
AWBL	AUAL	JSH191	99
AIAL	ASKL	JSH191	98
RIML	SIBDL	JSH191	98
ALNR	SAADL	JSH191	98
SMBVR	AIZR	JSH191	98
AVHR	DVA	JSH191	98
AVJL	AVM	JSH191	97
AVHL	ADEL	JSH191	97
AIBR	RIS	JSH191	97
SAAVR	SMDDL	JSH191	97
RIAL	RIH	JSH191	96
SIAVL	SDQL	JSH191	96
AVHL	AINL	JSH191	96
ASIR	AWCL	JSH191	94
ASHR	AIAR	JSH191	93
AVBR	AQR	JSH191	92
PVNL	BDUR	JSH191	91
RIVR	ADER	JSH191	91
SMBDL	SIADL	JSH191	90
SAAVL	RMFR	JSH191	90
PVCR	ALMR	JSH191	90
ALNR	SIBDL	JSH191	90
SMBDL	AVKL	JSH191	90
PVCR	SDQR	JSH191	90
AFDR	AINL	JSH191	90
BDUR	HSNR	JSH191	89
RIAR	SAADR	JSH191	89
SIBVL	SIAVR	JSH191	89
RMFL	SAADL	JSH191	88
AVDL	RID	JSH191	88
AVKL	AVEL	JSH191	87
AWBL	AWAL	JSH191	87
PVT	AIBR	JSH191	86
RIAL	AUAL	JSH191	86
AVFL	AVFR	JSH191	86
RIVR	AINR	JSH191	86
ADAL	SIAVL	JSH191	85
AIZR	SIADR	JSH191	85
RIS	RIVL	JSH191	85
SIADL	AVER	JSH191	84
AVDL	RICR	JSH191	84
AVJL	AINL	JSH191	83
RMDVR	SIAVL	JSH191	82
ADLR	AWAR	JSH191	82
AVBR	PVPR	JSH191	82
RIAL	SAADL	JSH191	82
RIGR	PVT	JSH191	80
PVNL	HSNR	JSH191	80
SIAVR	RICR	JSH191	80
SMDVR	RMDDL	JSH191	79
SIAVL	SMBVL	JSH191	79
SMBDL	ALNR	JSH191	79
RIGR	SMBDR	JSH191	78
AVHR	AINR	JSH191	78
AUAL	RIH	JSH191	78
ADFR	AIZR	JSH191	77
RMGL	AVFL	JSH191	76
RIML	DVA	JSH191	76
PVCL	AQR	JSH191	76
SIAVR	SIADR	JSH191	76
RIMR	SIADR	JSH191	76
RIML	AVKR	JSH191	75
SIBVR	AVHR	JSH191	75
AVFL	AVHR	JSH191	75
PVNL	BDUL	JSH191	75
AVFR	ASKR	JSH191	75
RID	PVR	JSH191	74
SIAVL	DVA	JSH191	74
RIS	SDQR	JSH191	74
BDUR	PVR	JSH191	73
ADAR	SDQR	JSH191	72
RIGR	SMBDL	JSH191	71
ADLL	RIML	JSH191	71
ASEL	AVDR	JSH191	71
SMBDL	SIBDL	JSH191	71
RIVL	SDQR	JSH191	71
AWCR	AIYL	JSH191	70
RIBL	AINR	JSH191	70
AVFR	RIFL	JSH191	70
AIAL	ASGL	JSH191	69
RIFL	AVBL	JSH191	69
AWCR	AIBR	JSH191	68
AVBL	DVA	JSH191	68
AIBL	RICL	JSH191	67
AVKR	AVEL	JSH191	67
RMHR	RICR	JSH191	67
PLNR	SAAVL	JSH191	66
RIVR	RIS	JSH191	66
PVQR	RIFR	JSH191	65
SIBVL	RICR	JSH191	65
PVT	RIGL	JSH191	64
AVJR	AINR	JSH191	63
ADLR	AIBR	JSH191	63
SMBDR	SIAVR	JSH191	62
RIMR	AIBL	JSH191	62
ADAL	SIBVL	JSH191	61
SMBDR	AVEL	JSH191	61
AIAR	AIMR	JSH191	59
RIAL	SMBVL	JSH191	59
SIBDR	SIADR	JSH191	59
DVC	PVT	JSH191	58
SIADL	ALMR	JSH191	58
SMDVL	SMDDR	JSH191	58
AFDL	AUAL	JSH191	58
PVQL	ASKL	JSH191	58
AVJR	BDUL	JSH191	58
SDQR	SAADR	JSH191	58
AVM	AVHR	JSH191	57
PVNL	AVFR	JSH191	55
RIML	SMDDL	JSH191	55
PVT	SDQR	JSH191	54
ADER	AINR	JSH191	54
ADLL	ADFL	JSH191	53
SMBDL	RIAL	JSH191	53
PLNL	RMFL	JSH191	52
DVC	SMBDL	JSH191	52
SIBVR	RICL	JSH191	51
SIBVR	SIAVR	JSH191	49
ADER	AVDR	JSH191	48
AIAL	ASJL	JSH191	48
SIAVL	RIML	JSH191	46
RIAR	RIVL	JSH191	46
SAADR	RMDDR	JSH191	46
RICL	SDQL	JSH191	45
AIBL	ASEL	JSH191	44
ADAR	AVBL	JSH191	43
ALMR	SIBDL	JSH191	42
AVAL	SMDDR	JSH191	42
RMDVR	RIML	JSH191	41
RIS	SMDDL	JSH191	40
PVQR	ASKR	JSH191	40
SAAVL	SDQR	JSH191	40
AVM	PVR	JSH191	39
PVNL	AVM	JSH191	39
PVCR	DVA	JSH191	39
RIGR	SDQR	JSH191	38
SMDVR	SMDDL	JSH191	38
SIAVR	RMDVL	JSH191	38
RMDDL	SAADL	JSH191	36
AIBL	AVDR	JSH191	36
RIS	RMDDR	JSH191	35
PLNR	SIBDR	JSH191	35
AWAL	AIYL	JSH191	34
SIBVR	PVCL	JSH191	34
SMBDL	SIBVL	JSH191	34
RIVR	AVHR	JSH191	34
AVAR	AVDR	JSH191	34
RIGR	AIBL	JSH191	34
ADEL	AINL	JSH191	34
DVC	RIGL	JSH191	33
AIBL	AVKR	JSH191	32
RIML	AVBR	JSH191	31
AVBR	AQR	JSH191	30
RMFR	AVKL	JSH191	29
RIAR	SDQR	JSH191	29
SIADL	RIML	JSH191	28
DVC	AIBR	JSH191	28
AIYR	AWCL	JSH191	27
AIBL	AVEL	JSH191	26
RIAR	SMDDR	JSH191	25
RMFR	RMHR	JSH191	25
RIVL	SAADR	JSH191	23
AWBR	SIAVR	JSH191	23
AFDR	ASER	JSH191	23
SMBDL	SMBDR	JSH191	22
AVFR	BDUL	JSH191	19
SIADL	SAADL	JSH191	16
SIBDL	SAADL	JSH191	14
SMBVL	SIBVL	JSH191	10
AIAR	AWCR	JSH191	10
RIFL	AVHR	JSH191	10
RIMR	SIBDR	JSH191	9
SMDVL	SMBVR	JSH191	6
SMDVR	RIAL	JSH191	6
RIVR	SAADL	JSH191	4
SMBDL	SMBVL	JSH192	873
SMBDR	SMBVR	JSH192	854
SMBVR	AIZR	JSH192	459
RIAR	RIH	JSH192	453
AWAL	AFDL	JSH192	447
ASHR	RIFR	JSH192	438
PVPR	RIFR	JSH192	425
AIBL	SDQR	JSH192	421
SMBVL	ADFL	JSH192	418
SAAVR	SMBDL	JSH192	417
SMBDR	SMBVR	JSH192	417
AIZL	RIH	JSH192	415
SDQR	AVBL	JSH192	400
AFDR	AWAR	JSH192	395
AIAR	ASGR	JSH192	385
RIAR	AIZR	JSH192	381
SDQR	RMHR	JSH192	378
SMDVL	SAADR	JSH192	376
RIAL	SMDDL	JSH192	376
ASER	AWCR	JSH192	375
ADFR	SMBVR	JSH192	373
AWBR	RIFR	JSH192	369
AVKL	SMBDR	JSH192	365
RMFR	SDQR	JSH192	363
ASGL	AIML	JSH192	362
AWCL	AIYL	JSH192	348
PLNR	SMBVR	JSH192	344
PVQL	ASJL	JSH192	334
SDQL	RIS	JSH192	328
RMHR	RMDVL	JSH192	327
AIBR	SDQR	JSH192	327
ADFR	AWAR	JSH192	325
RIBL	RIH	JSH192	325
ASIL	AWCR	JSH192	316
RIAL	ADFL	JSH192	316
SMBVL	SAADL	JSH192	313
ASHL	AVDR	JSH192	304
AIZL	RIAL	JSH192	296
RIFR	AWAR	JSH192	289
SDQL	AIBR	JSH192	278
AWAL	ADFL	JSH192	278
ADLR	RIFR	JSH192	272
ADLL	AWAL	JSH192	270
AIYL	AFDL	JSH192	269
AVKL	AVKR	JSH192	268
SAAVL	SAADR	JSH192	267
AIBL	AIZR	JSH192	266
AVFR	PVQR	JSH192	262
SMBDL	SDQR	JSH192	260
SDQL	DVA	JSH192	260
RMFR	AIBR	JSH192	258
PLNR	RMDVL	JSH192	258
RIVR	AVL	JSH192	254
ADLL	ADAL	JSH192	251
PLNL	SMBVL	JSH192	247
AIAL	ASHL	JSH192	245
PLNL	SIAVL	JSH192	244
SMBVR	SIAVR	JSH192	243
AWCL	AWCR	JSH192	242
ADLR	ASER	JSH192	242
AVJL	AVBR	JSH192	242
RIBR	RIH	JSH192	239
SMBDR	SMBVR	JSH192	238
SDQL	SDQR	JSH192	238
ADAL	RIML	JSH192	236
AVBR	RIFR	JSH192	235
AIBL	ASHL	JSH192	233
RIVR	SMDDL	JSH192	229
ASIR	AWCR	JSH192	228
ASIR	ASGR	JSH192	224
ASJL	AIML	JSH192	222
PVQR	ASJR	JSH192	222
SIBVR	AVHL	JSH192	219
ADLL	AVEL	JSH192	218
SAAVR	RIML	JSH192	217
SIADL	SDQR	JSH192	217
RIML	PVPL	JSH192	217
AIYR	BAGL	JSH192	216
AIZL	SMBDL	JSH192	211
RIVL	RMDDR	JSH192	210
PVCL	AVHR	JSH192	207
AVFR	RIFR	JSH192	207
RICL	SIBDR	JSH192	207
PVCR	AVBL	JSH192	206
AVAL	SDQR	JSH192	205
RMFR	AVKR	JSH192	205
AIZL	SMBDL	JSH192	204
AWCL	AWCR	JSH192	204
RIAL	AVAR	JSH192	203
SIAVL	RMHL	JSH192	203
SAAVR	RMFL	JSH192	202
AIAR	AIBR	JSH192	201
ASEL	AWCR	JSH192	197
ASHR	AIBR	JSH192	197
AIMR	ASJR	JSH192	196
AINL	AUAR	JSH192	196
SMBDL	SMBVR	JSH192	195
RICL	RMHL	JSH192	194
SIBVR	RICL	JSH192	194
AQR	DVA	JSH192	193
ASER	AWAR	JSH192	191
SMBDR	SIADR	JSH192	191
RIBR	AUAR	JSH192	188
RIML	SMDDL	JSH192	188
SMDVR	SAADL	JSH192	185
AVHL	AWBR	JSH192	184
AIAR	ASKR	JSH192	184
SAAVR	AVAR	JSH192	182
AIBL	AWCR	JSH192	182
RID	ALMR	JSH192	181
SMBDL	SMBDR	JSH192	179
SMBDR	SMBVR	JSH192	179
ASJR	ASKR	JSH192	178
PVQL	AVFL	JSH192	178
SMBVR	SAADR	JSH192	178
AVAL	RIAR	JSH192	177
AVJL	PVCR	JSH192	176
SIBDR	SIAVR	JSH192	176
ASHR	ASKR	JSH192	175
AIAL	AIML	JSH192	175
SMBDL	SMBVL	JSH192	174
AVHL	PVPR	JSH192	173
RIGR	RIGL	JSH192	171
AVDL	ALMR	JSH192	170
AVDL	PVCR	JSH192	170
PLNL	RMDVR	JSH192	170
BAGL	AWCL	JSH192	169
ASKL	ASJL	JSH192	166
RIMR	AIZR	JSH192	166
RIAR	ADFR	JSH192	165
SMBDL	RIGL	JSH192	163
AVFL	RIFL	JSH192	163
AIYR	AFDR	JSH192	163
AQR	AVHR	JSH192	162
RICL	SDQR	JSH192	162
PLNR	SIAVR	JSH192	161
AVJR	AVM	JSH192	160
ASGL	AWCR	JSH192	160
AVEL	AIZR	JSH192	159
AVBR	AVDR	JSH192	158
AWAL	ASEL	JSH192	157
SDQL	RIVL	JSH192	156
ASGL	ASIL	JSH192	156
AVKL	AVKR	JSH192	155
ADFL	AUAL	JSH192	155
AIYR	AWCL	JSH192	154
AVBR	PVPL	JSH192	154
AIBR	SMDDL	JSH192	154
AIMR	ASGR	JSH192	154
ALNR	SMDDL	JSH192	154
PLNL	SAADL	JSH192	153
PLNR	SAADR	JSH192	153
BAGL	AFDR	JSH192	152
AVHL	SIAVR	JSH192	152
SIADL	SIBDL	JSH192	151
RIAR	SMDDR	JSH192	150
ASEL	AIYL	JSH192	149
AIYR	AWCR	JSH192	147
RIML	AVDR	JSH192	147
SIBVR	AVM	JSH192	146
AVDL	SDQR	JSH192	146
SMBDL	SIADL	JSH192	146
ALMR	PVR	JSH192	146
RIAR	AUAR	JSH192	146
SAAVL	RMDVL	JSH192	145
RMGR	ASKR	JSH192	145
RMDDL	SMDDL	JSH192	143
ADAR	SDQR	JSH192	143
AVHL	DVA	JSH192	143
AVAL	RICL	JSH192	142
AWAR	AUAR	JSH192	142
PVCL	AVBR	JSH192	142
SIAVL	SIBVL	JSH192	142
AVKL	AVEL	JSH192	141
SMBDL	RIAL	JSH192	141
RIBL	AUAL	JSH192	140
AUAL	AINR	JSH192	139
AWBL	ADFL	JSH192	139
ADFR	AIZR	JSH192	139
RIR	RIVL	JSH192	138
AVAR	SMDDL	JSH192	138
RIS	RIVL	JSH192	137
SMBDL	AVKR	JSH192	137
ADLL	AVAR	JSH192	136
AIYR	ASER	JSH192	135
ADAR	DVA	JSH192	134
AIBL	RIAR	JSH192	133
PVNL	AVFR	JSH192	132
PVPL	DVA	JSH192	131
AVL	AVKR	JSH192	131
RIML	AIBR	JSH192	131
SAAVR	SMDDL	JSH192	130
AWBL	AWAL	JSH192	130
SMDVL	RMDDR	JSH192	130
SMBDL	ALNR	JSH192	129
AVM	ALMR	JSH192	128
SIAVL	SIBDL	JSH192	128
AVBR	AQR	JSH192	126
SIAVL	SDQL	JSH192	126
PVCR	ALMR	JSH192	125
PVQL	AVHR	JSH192	124
ASHR	ADLR	JSH192	124
AVKR	AVER	JSH192	124
AFDR	AUAR	JSH192	123
RIGR	AVKR	JSH192	122
ASER	AIBR	JSH192	121
ALNR	SIBDL	JSH192	121
AVEL	ALA	JSH192	121
ADLL	ASEL	JSH192	120
ALNR	SAADL	JSH192	119
SMBDL	SAADL	JSH192	119
RICL	SDQL	JSH192	118
AIMR	ASKR	JSH192	117
SMDDR	RIVL	JSH192	117
AVHR	AINR	JSH192	117
SIBVR	SIBDR	JSH192	117
AIAL	ASKL	JSH192	117
AVHL	RIFR	JSH192	116
PLNR	SIBDR	JSH192	116
AVJL	ALMR	JSH192	116
RMFR	RMHR	JSH192	116
ASKL	AVHR	JSH192	115
RIMR	RICL	JSH192	114
RIVR	RMDDL	JSH192	114
AVBR	PVPR	JSH192	114
SDQR	SAADL	JSH192	113
SIBVL	RID	JSH192	112
RIAL	RIH	JSH192	112
PVT	AIBR	JSH192	112
AVDL	RICR	JSH192	112
AVL	RIVL	JSH192	111
AVHR	AVBL	JSH192	111
AUAR	RIH	JSH192	111
PVQL	RMGL	JSH192	111
PVCR	AVBR	JSH192	110
SDQL	RMHL	JSH192	110
RIML	SIBDL	JSH192	110
DVC	AVKL	JSH192	108
RMGR	AVFR	JSH192	108
AIAL	AIBL	JSH192	107
ADAR	RICL	JSH192	107
RIML	AVER	JSH192	106
AQR	DVA	JSH192	106
SAAVR	ALNR	JSH192	106
RID	RICR	JSH192	106
SIBVR	AVHR	JSH192	106
AVJR	AVBL	JSH192	106
ADLL	SIBVL	JSH192	105
AVJR	RIFL	JSH192	105
RMFL	AVAR	JSH192	102
RIAL	SAADL	JSH192	102
AVJR	AVHR	JSH192	100
RMGL	AVFR	JSH192	100
SMBDL	SMBVL	JSH192	100
ADAL	SIAVL	JSH192	100
RMGR	ASHR	JSH192	99
RMFL	SAADL	JSH192	99
AFDL	AINR	JSH192	99
AFDR	AINL	JSH192	98
PVQR	ASKR	JSH192	98
RIFL	BDUL	JSH192	98
RMDVR	SIAVL	JSH192	98
RMDVR	DVA	JSH192	98
RIAL	AUAL	JSH192	98
AWBR	AWAR	JSH192	97
RIGR	SMBDR	JSH192	96
AVJL	AINL	JSH192	95
SMBDR	SIAVR	JSH192	95
AVKL	AIBR	JSH192	95
SIADL	AVER	JSH192	94
RIS	RIVL	JSH192	94
AVM	BDUL	JSH192	94
AWBL	AFDL	JSH192	93
RMDVR	RMFL	JSH192	92
AVDL	RID	JSH192	91
SAAVL	SDQR	JSH192	91
RIVR	ADER	JSH192	90
AVM	AVHR	JSH192	89
AVHR	DVA	JSH192	89
PLNL	RMFL	JSH192	89
AVEL	ALA	JSH192	89
BDUR	HSNR	JSH192	89
RIVR	AINR	JSH192	88
PVCL	AQR	JSH192	88
SMDVR	RMDDL	JSH192	88
AVFL	AVFR	JSH192	88
ASIR	AWCL	JSH192	88
RIAL	SMBVL	JSH192	88
AVM	AVBL	JSH192	88
ASHR	AIAR	JSH192	87
RMDDL	SAADL	JSH192	87
RIAR	SDQR	JSH192	87
AIBL	AVL	JSH192	86
RIGR	AVL	JSH192	86
RIVR	RIVL	JSH192	85
ADFR	AUAR	JSH192	84
AVJL	AVM	JSH192	84
SIBVL	SIAVR	JSH192	84
SIBDR	SIADR	JSH192	83
AIZR	SIADR	JSH192	83
RMGL	AVFL	JSH192	82
AVM	PVR	JSH192	81
PVPR	DVA	JSH192	81
SIBVR	ADAR	JSH192	81
AIZL	SMBVL	JSH192	81
RIML	DVA	JSH192	81
SIADL	SAADL	JSH192	81
SAADR	RMDDR	JSH192	80
AVHR	ASHL	JSH192	80
RMGR	RIFR	JSH192	79
PVCR	AQR	JSH192	79
AVHL	AINL	JSH192	79
PLNR	SAAVL	JSH192	79
SMDVL	SMDDR	JSH192	78
AVKR	AVEL	JSH192	78
AVFR	ASKR	JSH192	77
SIBVR	DVA	JSH192	77
AVFL	AVHR	JSH192	76
AIBL	ASGL	JSH192	76
AIBR	RIS	JSH192	74
SIAVL	SMBVL	JSH192	72
RIGR	PVT	JSH192	72
RIAR	RIVL	JSH192	71
AVL	RIR	JSH192	71
AIBL	ASEL	JSH192	71
SIBVL	RICR	JSH192	70
RIFL	AVHR	JSH192	70
SIAVR	SIADR	JSH192	70
SDQR	RICR	JSH192	70
SMBDL	SIBVL	JSH192	70
AIZL	SMBDR	JSH192	67
ADER	AVDR	JSH192	67
RIVR	RIS	JSH192	66
AIBL	AVKR	JSH192	66
AVHL	ADEL	JSH192	66
ADLR	AIBR	JSH192	65
AWCR	AIYL	JSH192	65
PVNL	BDUL	JSH192	65
SIBVR	SIAVR	JSH192	65
SIAVL	RIML	JSH192	64
SMBDL	SMBVR	JSH192	64
PVNL	BDUR	JSH192	64
PVCL	AVM	JSH192	63
ADAL	SIBVL	JSH192	63
SAAVL	RMFR	JSH192	63
SMBDL	AVKL	JSH192	63
RIFL	AVBL	JSH192	62
BDUR	PVR	JSH192	61
ADLR	AWAR	JSH192	60
SMBDL	SIAVL	JSH192	59
RMDVR	RIML	JSH192	58
AUAL	RIH	JSH192	58
DVC	AIBR	JSH192	58
AVJR	BDUL	JSH192	58
RID	PVR	JSH192	57
ASGR	AWCR	JSH192	57
DVC	SMBDL	JSH192	56
AVFR	RIFL	JSH192	56
RIVL	SDQR	JSH192	56
RIML	AVKR	JSH192	56
RMHR	RICR	JSH192	55
AVAL	AIBL	JSH192	54
AVFR	BDUL	JSH192	53
RIS	SMDDL	JSH192	53
BAGL	AINL	JSH192	52
AFDL	AUAL	JSH192	52
AVJR	AVM	JSH192	51
SMBVR	AIZR	JSH192	50
AIAR	AWCR	JSH192	49
SIAVL	DVA	JSH192	48
ASKL	ASHL	JSH192	48
SIAVR	RICR	JSH192	48
DVC	PVT	JSH192	47
SMBDR	AVEL	JSH192	46
PVCL	ASHL	JSH192	46
SMBDR	AIZR	JSH192	45
SMBDL	SIBDL	JSH192	45
ADER	AINR	JSH192	45
AVAR	AVDR	JSH192	44
RIVR	AVHR	JSH192	44
SMBVL	SIBVL	JSH192	43
AIAL	ASGL	JSH192	43
AWBR	SIAVR	JSH192	43
AVBL	DVA	JSH192	42
SAAVR	SMDDL	JSH192	42
AIAR	AIMR	JSH192	42
AWBL	AUAL	JSH192	41
AIBL	AVEL	JSH192	41
SMDDR	RIS	JSH192	41
PVQL	ASKL	JSH192	40
PVNL	HSNR	JSH192	40
ADLL	AVDR	JSH192	38
RIMR	SIBDR	JSH192	38
RIGR	SMBDL	JSH192	38
PVT	SDQR	JSH192	38
DVC	RIGL	JSH192	38
SAAVL	RMHR	JSH192	37
AVM	BDUR	JSH192	37
RIAR	SMBVR	JSH192	37
SIADL	ALMR	JSH192	36
RIAL	RIBL	JSH192	34
PVT	RIGL	JSH192	34
AWCR	AIBR	JSH192	31
ADLL	ADFL	JSH192	31
RMFR	AVKL	JSH192	29
RIVL	SAADR	JSH192	29
SIBDL	SAADL	JSH192	28
SIAVR	RMDVL	JSH192	27
RIMR	SIADR	JSH192	27
RIBL	AINR	JSH192	25
RIAR	SDQR	JSH192	25
SIADL	RIML	JSH192	24
AVJR	AINR	JSH192	22
SIADL	SIBDL	JSH192	22
SAAVR	RMDVR	JSH192	22
AWAL	AIYL	JSH192	21
AIAL	ASJL	JSH192	20
ADLL	RIML	JSH192	17
SMDDR	SAADR	JSH192	16
PVCR	DVA	JSH192	15
SMDVR	SMDDL	JSH192	14
ADEL	AINL	JSH192	14
RIML	AVBR	JSH192	11
RIGR	SDQR	JSH192	8
AVDL	AVBL	JSH192	6
RIVR	SAADL	JSH192	3
ADAR	AVBL	JSH192	2
SMBVR	AWBR	JSH192	2
AFDR	ASER	JSH192	1
SMBDL	SMBVL	JSH193	827
SMBDR	SMBVR	JSH193	706
PVPR	RIFR	JSH193	514
ASHR	RIFR	JSH193	493
SDQR	AVBL	JSH193	468
SMBDR	SMBVR	JSH193	463
SMBVR	AIZR	JSH193	456
ASER	AWCR	JSH193	441
AIBL	SDQR	JSH193	435
AWAL	AFDL	JSH193	430
AFDR	AWAR	JSH193	425
SMBDL	SMBVL	JSH193	405
SAAVR	SMBDL	JSH193	399
SMBVL	ADFL	JSH193	396
SMBDR	SMBVR	JSH193	396
RIAR	RIH	JSH193	391
RIAL	SMDDL	JSH193	389
AIZL	RIH	JSH193	386
SDQR	RMHR	JSH193	383
AWCL	AIYL	JSH193	380
AIBR	SDQR	JSH193	372
AIZL	SMBDL	JSH193	369
RMFR	SDQR	JSH193	366
RMHR	RMDVL	JSH193	348
AIAR	ASGR	JSH193	347
RIAR	AIZR	JSH193	344
ADFR	SMBVR	JSH193	339
AIYL	AFDL	JSH193	330
AVKL	SMBDR	JSH193	319
SMBDR	SMBVR	JSH193	307
PLNR	SMBVR	JSH193	302
AIZL	RIAL	JSH193	302
SMBVL	SAADL	JSH193	302
ADLL	AWAL	JSH193	302
PVQL	ASJL	JSH193	298
RIVR	AVL	JSH193	297
PLNL	SIAVL	JSH193	293
AWCL	AWCR	JSH193	291
SMBDL	SDQR	JSH193	286
AWBR	RIFR	JSH193	284
AVKL	AVKR	JSH193	283
AVBR	RIFR	JSH193	283
ASGL	AIML	JSH193	278
RIML	PVPL	JSH193	278
AIAL	ASHL	JSH193	275
RIAL	ADFL	JSH193	274
ADFR	AWAR	JSH193	273
ADLL	ADAL	JSH193	269
AVFR	PVQR	JSH193	267
SMDVL	SAADR	JSH193	263
RIBL	RIH	JSH193	262
ADAL	RIML	JSH193	261
ASIL	AWCR	JSH193	261
ASGL	AWCR	JSH193	256
RIFR	AWAR	JSH193	256
ASIR	ASGR	JSH193	253
SDQL	AIBR	JSH193	253
PLNL	SMBVL	JSH193	252
SIBVR	AVHL	JSH193	252
PLNR	RMDVL	JSH193	249
SAAVR	RIML	JSH193	248
AWAL	ADFL	JSH193	247
ADLR	RIFR	JSH193	245
SMBDL	SMBDR	JSH193	244
AVHL	PVPR	JSH193	243
RIBR	RIH	JSH193	242
RIMR	AIZR	JSH193	241
SAAVL	SAADR	JSH193	240
SIADL	SDQR	JSH193	240
RMFR	AIBR	JSH193	240
ASER	AWAR	JSH193	239
PVQR	ASJR	JSH193	237
SDQL	SDQR	JSH193	234
AIBL	ASHL	JSH193	231
ASJL	AIML	JSH193	231
RIVR	SMDDL	JSH193	230
ADLR	ASER	JSH193	228
RIAL	AVAR	JSH193	226
AVJL	AVBR	JSH193	222
AVFR	RIFR	JSH193	221
AIAR	ASKR	JSH193	218
SAAVL	RMDVL	JSH193	218
PVQL	AVFL	JSH193	214
PVCL	AVHR	JSH193	214
RIVL	RMDDR	JSH193	212
ASHR	ASKR	JSH193	211
AIBL	AIZR	JSH193	205
AIYR	BAGL	JSH193	204
AIBL	AWCR	JSH193	200
RIGR	RIGL	JSH193	199
AWAL	ASEL	JSH193	196
AINL	AUAR	JSH193	196
RICL	SIBDR	JSH193	194
AVBR	AVDR	JSH193	194
ASIR	AWCR	JSH193	191
RMFR	AVKR	JSH193	190
SMBVR	SAADR	JSH193	190
ADFR	AIZR	JSH193	189
SMBDL	RIAL	JSH193	187
PVCR	AVBL	JSH193	187
AVAL	SDQR	JSH193	187
SIAVL	RMHL	JSH193	186
AVDL	PVCR	JSH193	185
SMBDL	RIGL	JSH193	184
RMDDL	SMDDL	JSH193	184
AVDL	ALMR	JSH193	182
ASEL	AWCR	JSH193	182
RIML	SMDDL	JSH193	181
AQR	DVA	JSH193	180
AVJL	PVCR	JSH193	179
PVCL	AVBR	JSH193	179
RID	ALMR	JSH193	178
ASGL	ASIL	JSH193	178
SIBDR	SIAVR	JSH193	177
SIADL	SIBDL	JSH193	176
ASKL	ASJL	JSH193	176
ADAR	DVA	JSH193	176
AWCL	AWCR	JSH193	173
AVEL	AIZR	JSH193	170
SAAVR	RMFL	JSH193	169
AVHL	AWBR	JSH193	169
PVCR	AVBR	JSH193	168
AIMR	ASJR	JSH193	167
ASEL	AIYL	JSH193	167
RIML	AVDR	JSH193	167
PLNR	SIAVR	JSH193	167
AVKL	AVKR	JSH193	167
SMBDR	SIADR	JSH193	166
SMDVR	SAADL	JSH193	166
SIBVR	AVM	JSH193	164
ASHL	AVDR	JSH193	164
PLNL	RMDVR	JSH193	162
AVFL	RIFL	JSH193	161
PVCR	ALMR	JSH193	160
AIAL	AIML	JSH193	160
ALNR	SAADL	JSH193	158
AVHL	DVA	JSH193	158
ALNR	SMDDL	JSH193	158
RIVR	RMDDL	JSH193	158
AQR	AVHR	JSH193	156
AUAL	AINR	JSH193	154
RICL	SDQL	JSH193	153
AWBR	AWAR	JSH193	153
AIAR	AIBR	JSH193	151
PVCL	AVM	JSH193	151
SDQL	DVA	JSH193	150
SDQL	SMDDL	JSH193	150
AVAL	RIAR	JSH193	149
RIMR	RICL	JSH193	148
AVJR	AVM	JSH193	148
AVKL	AIBR	JSH193	147
SAAVR	SMDDL	JSH193	146
AFDR	AUAR	JSH193	146
AIBR	SMDDL	JSH193	146
SDQR	SAADL	JSH193	146
RMFR	RMHR	JSH193	145
AVBR	PVPL	JSH193	145
AIMR	ASGR	JSH193	144
RIGR	AVKR	JSH193	143
ALNR	SIBDL	JSH193	143
ADAR	RICL	JSH193	142
PVQL	RMGL	JSH193	142
RID	RICR	JSH193	142
RICL	SDQR	JSH193	141
RIR	RIVL	JSH193	141
AVKR	AVER	JSH193	140
RICL	RMHL	JSH193	139
SIBVR	RICL	JSH193	138
AVKL	AVEL	JSH193	138
ALMR	PVR	JSH193	138
AVDL	SDQR	JSH193	137
ASJR	ASKR	JSH193	137
RMDDL	SAADL	JSH193	136
RMGL	AVFR	JSH193	134
AIYR	ASER	JSH193	134
AVJR	PVCL	JSH193	133
BAGL	AWCL	JSH193	132
AVM	ALMR	JSH193	131
AUAR	RIH	JSH193	131
PVNL	AVFR	JSH193	131
AVAL	RICL	JSH193	130
SIAVL	SIBDL	JSH193	130
SAAVR	AVAR	JSH193	129
RIML	AIBR	JSH193	129
AIBL	RIAR	JSH193	128
AIBL	AVL	JSH193	128
AVL	RIR	JSH193	128
SMBDL	SIADL	JSH193	128
SMBDL	ALNR	JSH193	128
PLNL	SAADL	JSH193	127
SMBDL	SAADL	JSH193	125
AVL	AVKR	JSH193	124
SMBVR	SIAVR	JSH193	124
ADLL	AVAR	JSH193	123
ASHR	AIAR	JSH193	123
AIAL	ASKL	JSH193	123
AIAL	AIBL	JSH193	122
RIML	AVER	JSH193	122
PVPL	DVA	JSH193	122
SDQL	RMHL	JSH193	121
AFDR	AINL	JSH193	120
RIVR	ADER	JSH193	120
AVJL	ALMR	JSH193	120
SIADL	SAADL	JSH193	120
AIYR	AFDR	JSH193	120
AVFL	AVFR	JSH193	119
ASHR	AIBR	JSH193	119
SIBVR	SIBDR	JSH193	118
BAGL	AFDR	JSH193	118
AVBR	AQR	JSH193	118
AQR	DVA	JSH193	118
AIZL	SMBDR	JSH193	117
AVHL	SIAVR	JSH193	117
SIBDR	SIADR	JSH193	117
AVAR	SMDDL	JSH193	117
RIBR	AUAR	JSH193	116
RIAR	ADFR	JSH193	116
AVBL	DVA	JSH193	116
RIS	RIVL	JSH193	116
AVHL	RIFR	JSH193	115
RIVR	SDQL	JSH193	115
RIAL	AUAL	JSH193	115
AIBL	ASGL	JSH193	114
AVDL	RICR	JSH193	114
SIAVL	SIBVL	JSH193	113
SDQL	RIS	JSH193	113
ASHR	ADLR	JSH193	113
ADFL	AUAL	JSH193	112
RIMR	SIADR	JSH193	112
RMFL	AVAR	JSH193	111
PLNR	SAADR	JSH193	110
AVJR	RIFL	JSH193	110
SDQL	RIVL	JSH193	110
SMBDL	SMBVR	JSH193	109
RIS	RIVL	JSH193	109
AVHL	AINL	JSH193	108
AWBL	AFDL	JSH193	108
SMDDR	RIVL	JSH193	108
RIFL	BDUL	JSH193	107
SAAVR	ALNR	JSH193	106
SMBDL	AVKR	JSH193	106
SIBVR	AVHR	JSH193	106
PLNR	SAAVL	JSH193	105
DVC	AVKL	JSH193	105
PVT	SDQR	JSH193	104
ASER	AIBR	JSH193	104
AVAL	AIBL	JSH193	104
RMGR	ASKR	JSH193	103
SIBVL	RID	JSH193	103
ASHL	AVDR	JSH193	102
ADLL	SIBVL	JSH193	102
AVL	RIVL	JSH193	101
PVQL	AVHR	JSH193	101
PVCL	AQR	JSH193	100
RMGR	RIFR	JSH193	99
AVJR	AVBL	JSH193	99
RMGR	AVFR	JSH193	98
RMDVR	DVA	JSH193	97
SIADL	AVER	JSH193	97
BAGL	AINL	JSH193	96
RMGL	AVFL	JSH193	96
ADLR	AIBR	JSH193	95
SIBVR	DVA	JSH193	95
AVM	BDUL	JSH193	94
RIAL	SAADL	JSH193	92
SIBVL	SIAVR	JSH193	92
RMGR	ASHR	JSH193	92
BDUR	HSNR	JSH193	92
PVT	AIBR	JSH193	91
RIGR	AVL	JSH193	90
AVHR	AINR	JSH193	90
AIBL	ASEL	JSH193	90
AVHR	ASHL	JSH193	89
RMDVR	SMDVR	JSH193	89
AWBL	AWAL	JSH193	89
AFDL	AINR	JSH193	89
RIVR	RIVL	JSH193	88
AIBL	AVKR	JSH193	88
RIAR	AUAR	JSH193	88
AVJL	AVM	JSH193	88
ADER	AVDR	JSH193	88
PVCL	ASHL	JSH193	87
ADAL	SIAVL	JSH193	86
SMDVR	RMFL	JSH193	86
RIAL	SMBVL	JSH193	86
AVHL	ADEL	JSH193	85
AVHR	DVA	JSH193	85
SIAVL	RIML	JSH193	85
AVFR	ASKR	JSH193	84
ASKL	AVHR	JSH193	84
AIYR	AWCR	JSH193	83
AVM	PVR	JSH193	83
RMHR	RICR	JSH193	83
RIGR	PVT	JSH193	82
AWCR	AIYL	JSH193	82
SMDVR	SMDDL	JSH193	81
RIML	SIBDL	JSH193	81
SMDVL	SMDDR	JSH193	80
AVJR	BDUL	JSH193	79
AWBL	ADFL	JSH193	79
RIGR	SMBDR	JSH193	79
AVBR	PVPR	JSH193	78
AVDL	RID	JSH193	77
SMBDL	AVKL	JSH193	77
AIZL	SMBVL	JSH193	76
RIAL	RIH	JSH193	76
PVT	RIGL	JSH193	76
AVJR	AVHR	JSH193	75
AVFL	AVHR	JSH193	74
ADFR	AUAR	JSH193	74
RIML	AVKR	JSH193	74
PVPR	DVA	JSH193	74
SMBVR	AIZR	JSH193	72
DVC	PVT	JSH193	72
RIAL	RIBL	JSH193	72
RMDVR	SIAVL	JSH193	71
AIBR	AVKR	JSH193	71
RICL	DVA	JSH193	71
RID	PVR	JSH193	70
AVM	AVBL	JSH193	70
AVEL	SIADR	JSH193	69
AVJL	AINL	JSH193	69
RIVR	AINR	JSH193	68
SMDVL	RMDDR	JSH193	68
SAAVL	RMHR	JSH193	68
RIFL	AVBL	JSH193	67
RIS	RMDDR	JSH193	67
ASIR	AWCL	JSH193	66
RMFL	SAADL	JSH193	64
RIBL	AUAL	JSH193	64
ADER	AINR	JSH193	63
AVKR	AVEL	JSH193	63
RIAR	SMDDR	JSH193	62
ADAR	SDQR	JSH193	62
PVQR	ASKR	JSH193	62
ASKL	ASHL	JSH193	60
AVAR	AVDR	JSH193	60
RIML	AVBR	JSH193	59
SIAVR	SIADR	JSH193	58
PVNL	BDUR	JSH193	58
SIAVR	RICR	JSH193	58
SMBDL	SIBVL	JSH193	57
SMBVR	AIZR	JSH193	57
RIAR	RIVL	JSH193	56
AFDR	ASER	JSH193	56
SMDVR	RMDDL	JSH193	56
PLNL	SMDVR	JSH193	56
SMBDL	SIAVL	JSH193	55
AIAR	AIMR	JSH193	55
SMDDR	RIS	JSH193	55
SIBVL	RICR	JSH193	55
PVCR	DVA	JSH193	55
RIVL	SDQR	JSH193	55
AIAR	AWCR	JSH193	54
PLNR	SIBDR	JSH193	54
SMBDR	SIAVR	JSH193	54
SAAVL	RMFR	JSH193	54
SIBVR	ADAR	JSH193	54
ASGR	AWCR	JSH193	53
AVM	AVHR	JSH193	52
AVFR	RIFL	JSH193	52
SIADL	ALMR	JSH193	52
RIFL	AVHR	JSH193	52
AVFR	BDUL	JSH193	51
RIVR	AVHR	JSH193	49
AFDL	AUAL	JSH193	49
SMBDL	SIBDL	JSH193	48
PLNL	RMFL	JSH193	46
ADLR	AWAR	JSH193	46
DVC	AIBR	JSH193	46
PVCR	AQR	JSH193	45
ADAL	SIBVL	JSH193	44
SDQL	RIVL	JSH193	43
DVC	RIGL	JSH193	43
SIADL	SIBDL	JSH193	43
RIML	AVAR	JSH193	43
RMFR	AVKL	JSH193	42
PVCL	AVM	JSH193	42
AIBL	AVEL	JSH193	42
SDQR	SAADR	JSH193	42
RMDVR	RIML	JSH193	41
RIVR	SAADL	JSH193	41
SIAVL	SMBVL	JSH193	41
AIMR	ASKR	JSH193	41
SAAVR	SMDVR	JSH193	39
RIAR	SAADR	JSH193	38
PVNL	BDUL	JSH193	38
SIAVL	DVA	JSH193	37
SIBVR	SIAVR	JSH193	36
ASEL	ASHL	JSH193	36
AIZR	SIADR	JSH193	34
RIGR	SDQR	JSH193	34
SIAVR	RMDVL	JSH193	34
AWBL	AUAL	JSH193	34
SDQR	RICR	JSH193	33
RIML	DVA	JSH193	33
ADEL	AINL	JSH193	33
ADLL	ASEL	JSH193	32
SMBVL	SIBVL	JSH193	32
AVDL	AVBL	JSH193	29
RIGR	AIBL	JSH193	27
PVNL	HSNR	JSH193	26
DVC	SMBDL	JSH193	25
ADLL	ADFL	JSH193	25
SAAVR	SMDDL	JSH193	24
PVCL	AVDR	JSH193	24
SDQR	DVA	JSH193	22
SIADL	RIML	JSH193	22
SAAVL	SDQR	JSH193	22
AWCR	AIBR	JSH193	21
SIADL	ALNR	JSH193	20
AQR	PVPL	JSH193	19
AIAL	ASGL	JSH193	18
RMFR	RMDVL	JSH193	17
AVJR	AINR	JSH193	15
ALMR	SIBDL	JSH193	14
SAAVR	RMDVR	JSH193	11
AWAL	AIYL	JSH193	11
AVM	BDUR	JSH193	8
PVCL	AVBL	JSH193	8
AVBR	AQR	JSH193	7
ADAL	AVAR	JSH193	2
SMBDR	SMBVR	JSH194	1052
SMBDR	SMBVR	JSH194	760
SMBDL	SMBVL	JSH194	742
PVPR	RIFR	JSH194	539
AWAL	AFDL	JSH194	490
PLNR	SMBVR	JSH194	458
ASHR	RIFR	JSH194	448
SMBVR	AIZR	JSH194	441
AWCL	AIYL	JSH194	440
AIBL	SDQR	JSH194	430
SDQR	RMHR	JSH194	430
SMBVL	ADFL	JSH194	420
SDQR	AVBL	JSH194	418
ASER	AWCR	JSH194	417
SAAVR	SMBDL	JSH194	410
AIBR	SDQR	JSH194	408
SMBDL	SMBVL	JSH194	388
RIAR	AIZR	JSH194	377
PVQL	ASJL	JSH194	372
AIZL	RIH	JSH194	369
RIAR	RIH	JSH194	367
AFDR	AWAR	JSH194	366
SIBVR	AVHL	JSH194	340
RMFR	SDQR	JSH194	335
SMBDR	SMBVR	JSH194	334
RMHR	RMDVL	JSH194	333
PVQR	ASJR	JSH194	329
AIAL	ASHL	JSH194	325
AIAR	ASGR	JSH194	318
ADLL	AWAL	JSH194	315
SDQL	DVA	JSH194	312
AWCL	AWCR	JSH194	310
AVBR	RIFR	JSH194	305
PLNR	RMDVL	JSH194	294
AVKL	SMBDR	JSH194	290
ADLL	ADAL	JSH194	289
SMBDL	SMBDR	JSH194	282
AWAL	ADFL	JSH194	279
ADAL	RIML	JSH194	279
SMDVL	SAADR	JSH194	278
SAAVR	RIML	JSH194	278
RIML	PVPL	JSH194	277
AWBR	RIFR	JSH194	276
RIVR	AVL	JSH194	274
RIAL	ADFL	JSH194	273
RIAL	SMDDL	JSH194	273
PLNL	SIAVL	JSH194	271
AVKL	AVKR	JSH194	271
AIYL	AFDL	JSH194	268
AIZL	RIAL	JSH194	266
ADFR	AWAR	JSH194	266
AIZL	SMBDL	JSH194	265
ASIR	ASGR	JSH194	260
RIS	RIVL	JSH194	259
ADFR	SMBVR	JSH194	254
RIML	SMDDL	JSH194	250
SDQL	SDQR	JSH194	248
ADFR	AIZR	JSH194	248
ADLR	RIFR	JSH194	247
ASJL	AIML	JSH194	247
AVHL	AWBR	JSH194	244
ASER	AWAR	JSH194	242
RIBR	RIH	JSH194	239
SDQL	RIVL	JSH194	237
AIBL	ASHL	JSH194	233
PLNL	SMBVL	JSH194	233
ASGL	AIML	JSH194	233
ADLR	ASER	JSH194	227
AIMR	ASJR	JSH194	226
SIADL	SDQR	JSH194	225
ASIL	AWCR	JSH194	223
SMBDL	RIGL	JSH194	221
SMBVR	SAADR	JSH194	220
PVQL	AVFL	JSH194	219
AIBL	AIZR	JSH194	217
SAAVL	RMDVL	JSH194	213
SAAVL	SAADR	JSH194	212
SMBDL	SDQR	JSH194	212
RIVL	RMDDR	JSH194	212
RIAL	AVAR	JSH194	211
AQR	DVA	JSH194	210
AIAR	ASKR	JSH194	206
RIVR	SMDDL	JSH194	205
AVFR	PVQR	JSH194	205
AVAL	SDQR	JSH194	204
SIAVL	SDQL	JSH194	203
AUAL	AINR	JSH194	203
SMBDL	RIAL	JSH194	202
AINL	AUAR	JSH194	201
RID	ALMR	JSH194	201
RIMR	AIZR	JSH194	200
ASEL	ASHL	JSH194	200
AWBR	AWAR	JSH194	198
RIGR	RIGL	JSH194	196
RMFR	AIBR	JSH194	195
PVCR	AVBL	JSH194	193
RIS	RMDDR	JSH194	191
AIBL	AWCR	JSH194	191
ASJR	ASKR	JSH194	190
RIFR	AWAR	JSH194	190
PVQL	AVHR	JSH194	188
ALNR	SMDDL	JSH194	188
RMDDL	SMDDL	JSH194	188
ASKL	ASJL	JSH194	185
AVM	ALMR	JSH194	185
AWAL	ASEL	JSH194	184
AVJL	AVBR	JSH194	182
ASHR	AIBR	JSH194	182
AFDR	AUAR	JSH194	182
ASHL	AVDR	JSH194	181
SMDVR	SAADL	JSH194	180
RICL	SIBDR	JSH194	178
SIAVL	SIBDL	JSH194	174
RMDVR	DVA	JSH194	174
SMBVL	SAADL	JSH194	174
PVCL	AVBR	JSH194	173
AVHL	PVPR	JSH194	172
AVDL	ALMR	JSH194	171
PVCL	AVM	JSH194	170
SDQL	AIBR	JSH194	169
AWCL	AWCR	JSH194	169
AVAL	RIAR	JSH194	167
AIAR	AIBR	JSH194	167
PLNL	RMDVR	JSH194	165
AVKR	AVER	JSH194	165
AVHL	SIAVR	JSH194	164
PVCL	AVHR	JSH194	163
AVFL	RIFL	JSH194	161
RMFR	AVKR	JSH194	159
AIYR	AWCR	JSH194	158
ADAR	DVA	JSH194	158
RIAR	AUAR	JSH194	157
RIR	RIVL	JSH194	156
RIGR	AVKR	JSH194	156
AVKL	AVKR	JSH194	156
AIAL	ASKL	JSH194	155
AIBL	ASEL	JSH194	154
AVAL	RICL	JSH194	153
RIBL	RIH	JSH194	153
PVPL	DVA	JSH194	153
AIAL	AIBL	JSH194	152
ADLL	ASHL	JSH194	152
SIBDR	SIAVR	JSH194	151
SMBDL	ALNR	JSH194	151
AVJL	PVCR	JSH194	151
ASHR	AIAR	JSH194	150
ASHR	ASKR	JSH194	150
RICL	RMHL	JSH194	150
ADLL	SIBVL	JSH194	149
AVEL	AIZR	JSH194	149
RMGL	AVFR	JSH194	149
SMBDL	SIADL	JSH194	148
AVJR	AVBL	JSH194	148
AVL	RIVL	JSH194	148
RIBR	AUAR	JSH194	147
SIBVR	SIBDR	JSH194	147
SMBDR	AIZR	JSH194	147
PVQL	RMGL	JSH194	146
AVHL	RIFR	JSH194	146
PVT	SDQR	JSH194	144
RMGR	AVFR	JSH194	143
RIVR	RIVL	JSH194	143
ADFL	AUAL	JSH194	142
AIYR	AWCL	JSH194	142
SAAVR	RMFL	JSH194	141
ASEL	AIYL	JSH194	141
PVCR	AVBR	JSH194	141
AVEL	SIADR	JSH194	140
SMBDL	SAADL	JSH194	140
ASGL	ASIL	JSH194	139
RICL	SDQL	JSH194	139
SIBVR	RICL	JSH194	139
AVJL	ALMR	JSH194	138
AVBR	AVDR	JSH194	138
PLNL	SAADL	JSH194	138
ASGL	AWCR	JSH194	138
SIAVL	RMHL	JSH194	137
AIBL	ASGL	JSH194	136
AVL	RIR	JSH194	136
SIAVL	SIBVL	JSH194	136
PVCR	ALMR	JSH194	135
AVFL	AVFR	JSH194	135
RIFL	BDUL	JSH194	134
AIMR	ASGR	JSH194	134
AVJR	PVCL	JSH194	134
SIADL	SIBDL	JSH194	133
SIBVR	AVM	JSH194	132
PVQL	ASKL	JSH194	131
RIAR	SDQR	JSH194	131
SDQR	DVA	JSH194	130
AIYR	AFDR	JSH194	130
AVBL	DVA	JSH194	129
PVPR	DVA	JSH194	128
AVJR	AVM	JSH194	128
RIML	AIBR	JSH194	128
AVAR	ASHL	JSH194	128
AVBR	AQR	JSH194	127
SAAVR	SMDDL	JSH194	127
SIADL	SAADL	JSH194	127
ALMR	PVR	JSH194	125
SDQR	SAADL	JSH194	125
BAGL	AFDR	JSH194	124
RIMR	SIADR	JSH194	124
ALNR	SAADL	JSH194	123
AQR	DVA	JSH194	123
RIMR	RICL	JSH194	123
AVBR	PVPL	JSH194	123
AIBL	RICL	JSH194	122
RIML	SIBDL	JSH194	122
RMGL	AVFL	JSH194	122
ADAR	RICL	JSH194	121
SMDDR	RIS	JSH194	121
AVHR	DVA	JSH194	121
AQR	AVHR	JSH194	121
SDQL	RMHL	JSH194	120
DVC	AVKL	JSH194	119
AVDL	PVCR	JSH194	119
SMBDR	SIADR	JSH194	118
AIAL	AIML	JSH194	118
RIBL	AUAL	JSH194	118
AVKL	AIBR	JSH194	117
RMGR	ASKR	JSH194	117
ASKL	ASHL	JSH194	117
RIVR	RMDDL	JSH194	116
RIVR	SDQL	JSH194	116
RIML	AVER	JSH194	115
PLNR	SIAVR	JSH194	114
RIML	AVDR	JSH194	113
PLNL	SMDVR	JSH194	113
ASEL	AWCR	JSH194	112
AFDR	AINL	JSH194	111
SMDDR	RIVL	JSH194	111
AVDL	SDQR	JSH194	110
AIYR	BAGL	JSH194	109
RIML	AVAR	JSH194	109
SIBDR	SIADR	JSH194	109
AWBL	ADFL	JSH194	109
AVHL	AINL	JSH194	108
SIADL	AVER	JSH194	108
PVNL	AVFR	JSH194	108
AVL	AVKR	JSH194	107
RICL	SDQR	JSH194	106
AIBL	AVL	JSH194	106
DVC	PVT	JSH194	106
RIGR	SDQR	JSH194	106
AIYR	ASER	JSH194	106
ASER	AIBR	JSH194	105
RMFR	RMHR	JSH194	104
RIAR	SDQR	JSH194	103
PVQR	ASKR	JSH194	102
SAAVR	SMDDL	JSH194	102
PVCL	AQR	JSH194	101
RIAR	SMDDR	JSH194	101
AVAR	SMDDL	JSH194	101
AIBL	AVKR	JSH194	100
RIGR	PVT	JSH194	99
AUAR	RIH	JSH194	99
AWBL	AWAL	JSH194	99
RIGR	SMBDR	JSH194	99
AVJL	AINL	JSH194	99
ASIR	AWCR	JSH194	98
AVKL	AVEL	JSH194	98
AVBR	PVPR	JSH194	98
SAAVR	ALNR	JSH194	98
AFDL	AUAL	JSH194	97
SIBVR	AVHR	JSH194	97
AVHR	AINR	JSH194	97
SIAVR	SIADR	JSH194	96
AVM	AVBL	JSH194	95
ASHR	ADLR	JSH194	95
AVJR	RIFL	JSH194	94
AWBL	AFDL	JSH194	94
RIAR	ADFR	JSH194	94
AVFR	RIFR	JSH194	93
AVHL	DVA	JSH194	92
AWBL	AUAL	JSH194	92
AVHR	ASHL	JSH194	92
RID	RICR	JSH194	91
RIML	DVA	JSH194	90
AVJR	AVM	JSH194	90
PLNR	SAAVL	JSH194	89
AVJR	AVHR	JSH194	89
RIAL	RIBL	JSH194	89
RMDVR	SMDVR	JSH194	89
RIAL	SAADL	JSH194	88
SMDVR	RMFL	JSH194	88
AVJL	RIFR	JSH194	87
SMDDR	SAADR	JSH194	87
PVCL	ASHL	JSH194	87
RMDVR	SIAVL	JSH194	86
AVHL	ADEL	JSH194	86
SIBVL	RID	JSH194	86
SDQR	SAADR	JSH194	86
AVAR	AVDR	JSH194	85
AVBL	ASHL	JSH194	85
ADAL	SIAVL	JSH194	84
AVJL	AVDL	JSH194	84
RMGR	ASHR	JSH194	84
PVQL	ASHL	JSH194	83
SAAVR	AVAR	JSH194	83
AVJL	AVM	JSH194	83
PLNR	SIBDR	JSH194	82
SMBDL	AVKR	JSH194	82
RIVR	ADER	JSH194	82
ADLR	AIBR	JSH194	82
AVFR	ASKR	JSH194	82
AVJR	BDUL	JSH194	82
AVDL	RICR	JSH194	81
ADLL	AVAR	JSH194	80
PVCR	AQR	JSH194	80
BAGL	AINL	JSH194	79
ASIR	AWCL	JSH194	79
RMFL	AVAR	JSH194	79
AIZL	SMBDR	JSH194	79
ADAL	AVAR	JSH194	78
RID	PVR	JSH194	78
SAAVR	RMDVR	JSH194	78
RIAR	RIVL	JSH194	77
RIVR	AINR	JSH194	77
BDUR	HSNR	JSH194	77
SAAVL	RMFR	JSH194	76
SDQR	RICR	JSH194	74
ADAL	SIBVL	JSH194	74
RMDVR	RIML	JSH194	74
SIAVL	RIML	JSH194	74
AVFR	RIFL	JSH194	73
RIAL	AUAL	JSH194	73
RIMR	SIBDR	JSH194	72
SMDVR	SMDDL	JSH194	71
RIGR	AVL	JSH194	71
RMFL	SAADL	JSH194	70
RICL	DVA	JSH194	70
PVT	AIBR	JSH194	68
AWCR	AIYL	JSH194	66
RIML	AVKR	JSH194	65
SMBVL	SIBVL	JSH194	64
PVNL	AVM	JSH194	64
AFDL	AINR	JSH194	64
AVFL	AVHR	JSH194	63
RIAR	SAADR	JSH194	63
SAADR	RMDDR	JSH194	62
AVDL	RID	JSH194	62
SIAVR	RICR	JSH194	62
RMHR	RICR	JSH194	61
AVJR	AINR	JSH194	60
SIBVL	SIAVR	JSH194	59
RIAL	SMBVL	JSH194	58
RIFL	AVHR	JSH194	58
AIAR	AIMR	JSH194	58
AVM	PVR	JSH194	58
PLNL	RMFL	JSH194	57
ASGR	AWCR	JSH194	57
SMBDL	AVKL	JSH194	57
AIZL	RIBL	JSH194	56
AFDR	ASER	JSH194	56
SMBVR	SIAVR	JSH194	55
PVNL	BDUL	JSH194	55
AVAL	AIBL	JSH194	54
PVNL	BDUR	JSH194	54
SAAVR	SMDVR	JSH194	54
AIBL	AVEL	JSH194	54
SIBVL	RICR	JSH194	54
RIVL	SDQR	JSH194	53
RIFL	AVBL	JSH194	53
ALMR	SIBDL	JSH194	53
RIVR	AVHR	JSH194	52
AWAL	AIYL	JSH194	52
AVKR	AVEL	JSH194	51
ADLR	AWAR	JSH194	51
SAAVL	RMHR	JSH194	51
SIAVL	DVA	JSH194	50
PVNL	HSNR	JSH194	50
ADAR	SDQR	JSH194	50
AIZL	SMBVL	JSH194	48
AIBL	RIAR	JSH194	48
ADFR	AUAR	JSH194	48
SMDVL	SMDDR	JSH194	47
AVM	BDUL	JSH194	47
AWCR	AIBR	JSH194	47
SIAVL	SMBVL	JSH194	47
AIBR	SMDDL	JSH194	46
SIADL	SIBDL	JSH194	45
ADLL	ADFL	JSH194	45
ADER	AINR	JSH194	44
DVC	RIGL	JSH194	43
RICL	AIZR	JSH194	42
PVT	RIGL	JSH194	42
DVC	AIBR	JSH194	39
SMBDR	SIAVR	JSH194	39
SMDVL	RIS	JSH194	34
AVDL	AVBL	JSH194	34
SMBDL	SIBDL	JSH194	33
ADER	AVDR	JSH194	31
RMFR	AVKL	JSH194	31
AVFR	BDUL	JSH194	31
SIBVR	ADAR	JSH194	30
SMBDL	SIAVL	JSH194	29
PVCL	AVM	JSH194	28
SIAVR	RMDVL	JSH194	27
SIBVR	SIAVR	JSH194	26
PVNL	BDUL	JSH194	24
SIADL	ALMR	JSH194	24
AWBR	SIAVR	JSH194	22
AIAR	AWCR	JSH194	22
SIADL	RIML	JSH194	20
SMDVR	RMDDL	JSH194	19
AIBR	AVKR	JSH194	19
SAAVL	SMBVR	JSH194	18
AIAR	ASJR	JSH194	17
SAAVL	SDQR	JSH194	14
SMBDR	AVKR	JSH194	14
SMBDR	AVEL	JSH194	13
PVCR	DVA	JSH194	13
RIGR	AIBL	JSH194	12
ADEL	AINL	JSH194	9
AIAL	ASGL	JSH194	8
RICL	DVA	JSH194	6
ASKL	AVHR	JSH194	5
SIBVR	DVA	JSH194	4
DVC	SMBDL	JSH194	4
RIAL	RMFL	JSH194	3
AVBR	AQR	JSH194	2
SMBDR	SMBVR	JSH195	1033
SMBDR	SMBVR	JSH195	876
SMBDL	SMBVL	JSH195	626
PVPR	RIFR	JSH195	551
AIBR	SDQR	JSH195	520
AFDR	AWAR	JSH195	513
ASHR	RIFR	JSH195	472
PLNR	SMBVR	JSH195	436
SDQR	AVBL	JSH195	436
ASER	AWCR	JSH195	434
SMBVL	ADFL	JSH195	422
AWAL	AFDL	JSH195	410
AIBL	SDQR	JSH195	404
AWCL	AIYL	JSH195	392
SMBVR	AIZR	JSH195	389
RIAR	RIH	JSH195	374
SMBDR	SMBVR	JSH195	373
RIAR	AIZR	JSH195	358
RMFR	SDQR	JSH195	357
SDQL	SDQR	JSH195	351
RMHR	RMDVL	JSH195	346
AIZL	RIH	JSH195	342
SAAVR	SMBDL	JSH195	333
PVQL	ASJL	JSH195	329
SAAVR	RIML	JSH195	324
AVKL	SMBDR	JSH195	323
ADLL	ADAL	JSH195	319
ASIR	ASGR	JSH195	318
AIZL	RIAL	JSH195	310
SMBDR	AIZR	JSH195	309
RIAL	ADFL	JSH195	301
RIBR	RIH	JSH195	295
SMBDL	SMBDR	JSH195	294
ADFR	SMBVR	JSH195	292
PLNL	SMBVL	JSH195	289
AVKL	AVKR	JSH195	287
ADFR	AIZR	JSH195	286
AIAL	ASHL	JSH195	286
AIAR	ASGR	JSH195	283
PVQR	ASJR	JSH195	283
SDQR	RMHR	JSH195	283
SMBVR	SAADR	JSH195	275
RIAL	SMDDL	JSH195	274
SMDVL	SAADR	JSH195	274
RIML	PVPL	JSH195	271
AWCL	AWCR	JSH195	271
PLNL	SIAVL	JSH195	269
PLNR	RMDVL	JSH195	263
ADAL	RIML	JSH195	261
AQR	DVA	JSH195	255
ASGL	AIML	JSH195	254
ADLR	RIFR	JSH195	254
SIBVR	AVHL	JSH195	254
ASEL	ASHL	JSH195	252
ASIL	AWCR	JSH195	251
AVFR	PVQR	JSH195	250
AIYL	AFDL	JSH195	249
AIBL	AIZR	JSH195	247
AIMR	ASJR	JSH195	242
ADFR	AWAR	JSH195	241
ASJR	ASKR	JSH195	239
SMBDL	SDQR	JSH195	237
SIADL	SDQR	JSH195	237
AIZL	SMBDL	JSH195	236
SMBDL	ALNR	JSH195	232
AVAL	SDQR	JSH195	230
AWAL	ADFL	JSH195	227
SMBDL	SMBVL	JSH195	224
ASJL	AIML	JSH195	224
SAAVL	SAADR	JSH195	222
SMDVR	SAADL	JSH195	222
PVQL	AVFL	JSH195	221
AIAL	AWCR	JSH195	220
AVFR	RIFR	JSH195	218
SDQL	RIVL	JSH195	218
PLNR	SIAVR	JSH195	218
AIBL	ASHL	JSH195	217
ASER	AWAR	JSH195	217
RIAL	AVAR	JSH195	217
SAAVL	RMDVL	JSH195	216
RIML	AVDR	JSH195	215
SMBDL	RIGL	JSH195	213
ASIR	AWCR	JSH195	212
AWAL	ASEL	JSH195	212
AVHL	PVPR	JSH195	210
ADLL	AWAL	JSH195	210
SAAVR	ALNR	JSH195	209
AIBL	ASGL	JSH195	207
ADLR	ASER	JSH195	206
AVBR	RIFR	JSH195	206
SMBDL	SMBVL	JSH195	202
RIAR	SDQR	JSH195	200
RID	ALMR	JSH195	199
RIML	SMDDL	JSH195	197
RIVR	AVL	JSH195	197
RMFR	AIBR	JSH195	196
SDQL	DVA	JSH195	194
PVPR	DVA	JSH195	194
AIAL	AIBL	JSH195	193
RIGR	RIGL	JSH195	192
PVCR	AVBL	JSH195	192
PVCL	AVBR	JSH195	191
RMDDL	SMDDL	JSH195	190
RIAR	SDQR	JSH195	190
AVKR	AVER	JSH195	189
RICL	RMHL	JSH195	188
ASGL	ASIL	JSH195	187
AWBR	RIFR	JSH195	187
AVDL	ALMR	JSH195	185
SIAVL	RMHL	JSH195	185
AVJL	AVBR	JSH195	183
RIFR	AWAR	JSH195	183
RIS	RMDDR	JSH195	182
RIS	RIVL	JSH195	182
PVPL	DVA	JSH195	180
ASHR	AIBR	JSH195	179
SIAVL	SIBVL	JSH195	179
AIBL	ASEL	JSH195	178
SIBVR	AVM	JSH195	178
ALNR	SAADL	JSH195	176
RMDVR	DVA	JSH195	173
AVFL	RIFL	JSH195	173
AIYR	AWCL	JSH195	170
ALNR	SMDDL	JSH195	170
SIAVL	SIBDL	JSH195	170
RMFR	AVKR	JSH195	170
ADLL	ASHL	JSH195	168
AVAR	ASHL	JSH195	166
AINL	AUAR	JSH195	166
AIAR	AIBR	JSH195	165
AVM	ALMR	JSH195	165
AVJL	PVCR	JSH195	165
AVHL	AWBR	JSH195	164
AUAL	AINR	JSH195	164
SMBDL	RIAL	JSH195	163
AFDR	AINL	JSH195	163
RIMR	AIZR	JSH195	162
AVAR	SMDDL	JSH195	160
AFDR	AUAR	JSH195	159
BAGL	AFDR	JSH195	157
ASEL	AIYL	JSH195	157
PVCR	ALMR	JSH195	156
SAAVR	AVAR	JSH195	155
AIBL	AVL	JSH195	153
ASHR	AIAR	JSH195	151
AVKL	AVKR	JSH195	149
SMDDR	RIS	JSH195	148
ASKL	ASJL	JSH195	148
AQR	DVA	JSH195	147
RIVR	RMDDL	JSH195	146
PLNL	RMDVR	JSH195	145
AIYR	AFDR	JSH195	145
SMBVL	SAADL	JSH195	143
RIBL	RIH	JSH195	143
AVAL	RICL	JSH195	143
AVAL	RIAR	JSH195	142
AIAR	ASKR	JSH195	142
AIAL	AIML	JSH195	142
PVQL	AVHR	JSH195	141
AVBR	PVPL	JSH195	140
ASGL	AWCR	JSH195	140
RIML	AVER	JSH195	139
RIVR	SMDDL	JSH195	139
RICL	SIBDR	JSH195	139
RMGR	ASKR	JSH195	138
PVQL	RMGL	JSH195	138
RIBR	AUAR	JSH195	137
SIAVL	SDQL	JSH195	137
RMGL	AVFR	JSH195	137
AIAL	ASKL	JSH195	136
AIMR	ASGR	JSH195	135
AVHL	AINL	JSH195	133
AIYR	BAGL	JSH195	132
AVL	RIVL	JSH195	131
RIML	AIBR	JSH195	131
PVCR	AVBR	JSH195	130
SAAVL	RMFR	JSH195	129
RIFL	BDUL	JSH195	129
AUAR	RIH	JSH195	128
AVEL	SIADR	JSH195	128
SMDDR	SAADR	JSH195	127
AQR	AVHR	JSH195	127
RIVR	RIVL	JSH195	127
PVCL	AVM	JSH195	126
AVL	RIR	JSH195	126
ASHR	ASKR	JSH195	126
ADLL	SIBVL	JSH195	125
AWBR	AWAR	JSH195	125
AVAR	AVDR	JSH195	124
RICL	SDQL	JSH195	123
PLNR	SIBDR	JSH195	123
PVCL	AVHR	JSH195	123
ADAR	DVA	JSH195	122
RIGR	AVKR	JSH195	122
AIYR	AWCR	JSH195	121
SIBVL	SIAVR	JSH195	121
AVJL	ALMR	JSH195	121
ADFL	AUAL	JSH195	121
SMDDR	RIVL	JSH195	119
RIVR	SDQL	JSH195	118
AWAL	AIYL	JSH195	117
AIAL	AIBL	JSH195	117
RIMR	RICL	JSH195	116
SMDVL	RIS	JSH195	115
AVHL	RIFR	JSH195	115
AVJR	AVM	JSH195	113
AVFL	AVFR	JSH195	113
SIBVL	RID	JSH195	113
SAAVR	RMDVR	JSH195	113
AIBL	RICL	JSH195	113
PVQR	ASKR	JSH195	113
SIAVR	SIADR	JSH195	112
RIML	SIBDL	JSH195	112
DVC	AVKL	JSH195	112
AUAR	AIZR	JSH195	112
AVBR	AQR	JSH195	111
AWBL	AWAL	JSH195	109
AWBL	AUAL	JSH195	109
AFDR	ASER	JSH195	109
ASKL	ASHL	JSH195	109
AVBL	DVA	JSH195	109
SIADL	SIBDL	JSH195	108
SIBDR	SIAVR	JSH195	108
RIMR	SIADR	JSH195	108
ADAL	SIAVL	JSH195	107
SAAVR	RMFL	JSH195	107
AVJL	AVDL	JSH195	107
AVJR	RIFL	JSH195	106
AWBL	ADFL	JSH195	106
AIZL	RIBL	JSH195	105
AIYR	ASER	JSH195	105
RIML	DVA	JSH195	104
AVJR	AVBL	JSH195	104
AVHL	ADEL	JSH195	103
SIADL	SAADL	JSH195	103
PVT	SDQR	JSH195	103
ADAL	SIBVL	JSH195	103
AVHR	DVA	JSH195	103
PLNL	SAADL	JSH195	102
ADAR	RICL	JSH195	102
AWBL	AFDL	JSH195	101
PVCL	AQR	JSH195	101
RIAL	RIBL	JSH195	100
ASER	AIBR	JSH195	100
RIVR	ADER	JSH195	100
AVM	AVBL	JSH195	100
AVBR	AVDR	JSH195	100
ADLL	AVAR	JSH195	99
AVJL	RIFR	JSH195	99
AWCL	AWCR	JSH195	99
ASHL	AVDR	JSH195	98
AVKL	AVEL	JSH195	97
SDQR	DVA	JSH195	97
ALMR	PVR	JSH195	97
AVL	AVKR	JSH195	97
RMGR	RIFR	JSH195	97
SDQR	SAADR	JSH195	97
SDQL	RMHL	JSH195	96
RMFR	RMHR	JSH195	95
SMBDL	SAADL	JSH195	94
AVBR	PVPR	JSH195	94
SMBDL	SIADL	JSH195	94
RID	PVR	JSH195	93
RMGR	AVFR	JSH195	93
SMBDL	SMBVL	JSH195	93
AVAL	AIBL	JSH195	93
RMGR	ASHR	JSH195	92
SDQR	SAADL	JSH195	91
AVHR	AINR	JSH195	91
RID	RICR	JSH195	91
AVKL	AIBR	JSH195	91
RIAR	RIVL	JSH195	90
SIBVL	RICR	JSH195	89
PVCL	ASHL	JSH195	89
SAAVR	SMDDL	JSH195	88
RICL	DVA	JSH195	88
RIAL	AUAL	JSH195	88
RICL	SDQR	JSH195	88
PLNL	SMDVR	JSH195	88
SAAVR	SMDDL	JSH195	88
SIBVR	SIBDR	JSH195	88
BAGL	AINL	JSH195	88
ASIR	AWCL	JSH195	87
AVJR	PVCL	JSH195	86
RMDVR	SIAVL	JSH195	86
AVDL	PVCR	JSH195	86
AVBL	ASHL	JSH195	85
BAGL	AWCL	JSH195	85
SMDVR	RMFL	JSH195	84
AVHR	ASHL	JSH195	84
AVHL	DVA	JSH195	84
RIGR	SMBDR	JSH195	83
RIVR	AINR	JSH195	83
AVDL	RICR	JSH195	83
AVM	BDUL	JSH195	83
AVJL	AINL	JSH195	83
PVCL	AVBL	JSH195	83
SMDVL	SMDDR	JSH195	82
SIADL	AVER	JSH195	82
RIBL	AUAL	JSH195	80
RIVR	RIAL	JSH195	80
SMBDL	AVKR	JSH195	79
SMDVR	SMDDL	JSH195	79
AVBR	ASHL	JSH195	79
RIGR	AVL	JSH195	78
RMFL	AVAR	JSH195	76
RIML	AVAR	JSH195	75
AVJR	AINR	JSH195	75
PVNL	AVFR	JSH195	75
RIGR	PVT	JSH195	74
AFDL	AINR	JSH195	74
AWAR	AIZR	JSH195	74
RIAL	RMFL	JSH195	73
SMBVR	AIZR	JSH195	72
SIAVR	RICR	JSH195	71
ASHR	ADLR	JSH195	71
AVFR	RIFL	JSH195	71
ADLR	AWAR	JSH195	71
BDUR	HSNR	JSH195	71
RIVL	RMDDR	JSH195	70
AWCL	ASIL	JSH195	70
RIAL	SAADL	JSH195	69
AIBL	RIAR	JSH195	69
AIAL	ASEL	JSH195	68
ASGR	AWCR	JSH195	67
ADEL	AINL	JSH195	67
AWCR	AIBR	JSH195	67
SMBDL	SIAVL	JSH195	66
SIADL	AVKR	JSH195	65
DVC	PVT	JSH195	64
RIAL	SDQL	JSH195	64
SAADR	RMDDR	JSH195	62
AFDL	AUAL	JSH195	62
SMBDL	SIBVL	JSH195	61
SIAVL	SMBVL	JSH195	61
SIBVR	RICL	JSH195	61
ADLR	AIBR	JSH195	61
AVJR	AVHR	JSH195	61
ADER	AINR	JSH195	61
PVT	AIBR	JSH195	60
PVNL	BDUR	JSH195	60
RMDVR	SMDVR	JSH195	59
SIBVR	AVHR	JSH195	59
AIZR	RIH	JSH195	58
RMGL	AVFL	JSH195	57
SIBDR	SIADR	JSH195	56
SAAVL	SDQR	JSH195	54
AIBR	SMDDL	JSH195	54
RMDVR	RIML	JSH195	54
SIADL	SIBDL	JSH195	54
AVKR	AVEL	JSH195	53
AVM	PVR	JSH195	53
AIAR	ASJR	JSH195	53
SMBDR	SIADR	JSH195	52
AIBL	AVKR	JSH195	52
RIVL	SDQR	JSH195	52
RMFR	AVKL	JSH195	52
RMFL	SAADL	JSH195	51
RIVR	AVHR	JSH195	51
AVFR	BDUL	JSH195	50
AVJR	BDUL	JSH195	49
AVFL	AVHR	JSH195	49
AVFR	ASKR	JSH195	49
RIFL	AVHR	JSH195	49
PVCR	AQR	JSH195	49
AVJR	AVM	JSH195	48
SMBDL	AVKL	JSH195	48
SIAVL	RIML	JSH195	48
ADER	AVDR	JSH195	47
RMHR	RICR	JSH195	47
PVNL	AVM	JSH195	47
RICL	AVHR	JSH195	47
RIML	AVKR	JSH195	46
AIAR	AWCR	JSH195	46
AIAR	AIMR	JSH195	46
SMBDR	AVKR	JSH195	44
SMBDR	SIAVR	JSH195	44
AVDL	RID	JSH195	44
ADAR	SDQR	JSH195	43
AVHL	SIAVR	JSH195	43
SAAVL	SMBVR	JSH195	43
DVC	RIGL	JSH195	42
SIADL	ALMR	JSH195	42
PVNL	HSNR	JSH195	41
ADLL	ADFL	JSH195	41
SIAVL	DVA	JSH195	40
AVJL	AVM	JSH195	39
SMBVR	SIAVR	JSH195	39
PVNL	BDUL	JSH195	38
SAAVR	SMDVR	JSH195	37
PVT	RIGL	JSH195	36
SMBVL	SIBVL	JSH195	36
AIBL	AVEL	JSH195	35
AIBL	PVT	JSH195	35
PVCR	DVA	JSH195	35
RIR	RIVL	JSH195	35
AIZL	SMBDR	JSH195	35
SMBDL	SMBVL	JSH195	35
ADLL	RIML	JSH195	33
RIMR	AIBL	JSH195	33
RIML	AVBR	JSH195	33
RIGR	AIBL	JSH195	32
RIFL	AVBL	JSH195	32
SIBVL	ADFL	JSH195	32
AWAL	ASHL	JSH195	31
DVC	AIBR	JSH195	30
SAAVL	RMHR	JSH195	30
ALMR	SIBDL	JSH195	28
AVAR	SDQR	JSH195	27
SMBVR	RMDVL	JSH195	26
RIAR	SMBDR	JSH195	25
SIBVR	SIAVR	JSH195	25
RIMR	AVEL	JSH195	25
RMFR	RMDVL	JSH195	24
SMDDL	SAADL	JSH195	24
AVEL	AIZR	JSH195	24
SIAVR	RMDVL	JSH195	24
RIAL	SMBVL	JSH195	20
PLNR	SAAVL	JSH195	19
SMDVR	RMDDL	JSH195	17
AIBL	AIML	JSH195	15
PVNL	BDUL	JSH195	14
RIS	SAADR	JSH195	14
SIADL	RIML	JSH195	12
AVDL	AVBL	JSH195	12
AIBR	AVAR	JSH195	12
SIBVR	ADAR	JSH195	12
AVBR	AQR	JSH195	10
RIMR	SIBDR	JSH195	8
SMBDL	SIBDL	JSH195	6
AWAR	AUAR	JSH195	1
PLNL	RMFL	JSH195	1
SMBDR	SMBVR	JSH196	1134
SMBDR	SMBVR	JSH196	775
PVPR	RIFR	JSH196	600
SMBDL	SMBVL	JSH196	592
AFDR	AWAR	JSH196	561
AIBR	SDQR	JSH196	530
ASHR	RIFR	JSH196	459
ASER	AWCR	JSH196	451
SDQR	AVBL	JSH196	424
ADFR	AWAR	JSH196	403
AWCL	AIYL	JSH196	396
SDQL	SDQR	JSH196	384
AIZL	RIAL	JSH196	380
PVQL	ASJL	JSH196	377
SMBVL	SMBDR	JSH196	374
AIBL	SDQR	JSH196	370
RMFR	SDQR	JSH196	370
SDQR	RMHR	JSH196	369
SMBVL	ADFL	JSH196	361
SMBDR	SMBVR	JSH196	351
AWAL	AFDL	JSH196	348
SMBVR	AIZR	JSH196	348
SMBDL	SMBVL	JSH196	347
AIZL	RIH	JSH196	337
RIAR	RIH	JSH196	335
AIAL	ASHL	JSH196	330
SAAVR	SMBDL	JSH196	324
RIAL	ADFL	JSH196	322
RIAR	AIZR	JSH196	320
RMHR	RMDVL	JSH196	317
PLNR	SMBVR	JSH196	315
RIBR	RIH	JSH196	314
ADFR	AIZR	JSH196	311
ADAL	RIML	JSH196	309
SAAVR	RIML	JSH196	286
AVKL	SMBDR	JSH196	282
AIZL	SMBDL	JSH196	277
SMBDR	AIZR	JSH196	270
PVQR	ASJR	JSH196	269
SMDVL	SAADR	JSH196	265
SMBVR	SAADR	JSH196	260
AVAR	ASHL	JSH196	260
AWAL	ADFL	JSH196	260
AVKL	AVKR	JSH196	253
RIAL	AVAR	JSH196	253
AWCL	AWCR	JSH196	253
SIBVR	AVHL	JSH196	251
ADFR	SMBVR	JSH196	249
SMBDL	RIAL	JSH196	247
ASIR	AWCR	JSH196	245
AIAL	AIBL	JSH196	244
RIAL	SMDDL	JSH196	240
ASIL	AWCR	JSH196	239
RIAR	SDQR	JSH196	236
SAAVR	ALNR	JSH196	236
PVCR	AVBL	JSH196	234
RIMR	RICL	JSH196	233
AVFR	PVQR	JSH196	232
RID	ALMR	JSH196	230
SDQL	RIVL	JSH196	227
PLNR	RMDVL	JSH196	227
PVQL	AVFL	JSH196	226
AQR	DVA	JSH196	224
ASJL	AIML	JSH196	221
ADLL	ADAL	JSH196	220
AIYL	AFDL	JSH196	220
SMBDL	SDQR	JSH196	220
AVHL	PVPR	JSH196	218
ASHR	AIBR	JSH196	217
AVDL	ALMR	JSH196	217
AIMR	ASJR	JSH196	217
ASEL	ASHL	JSH196	216
SIAVL	RMHL	JSH196	215
ADLR	RIFR	JSH196	214
AVAL	SDQR	JSH196	214
ADLL	AWAL	JSH196	214
AVJL	PVCR	JSH196	211
SMBDL	RIGL	JSH196	211
ASJR	ASKR	JSH196	209
SAAVL	RMDVL	JSH196	209
AIYR	AFDR	JSH196	204
SDQL	DVA	JSH196	204
PLNL	SIAVL	JSH196	203
ASIR	ASGR	JSH196	202
RIML	PVPL	JSH196	201
AIBL	ASHL	JSH196	201
PVCR	AVBR	JSH196	197
AWAL	ASEL	JSH196	196
ASER	AWAR	JSH196	195
PLNL	SMBVL	JSH196	194
AIAR	AIBR	JSH196	193
PVCL	AVBR	JSH196	193
ASGL	ASIL	JSH196	191
SIADL	SDQR	JSH196	190
PLNR	SIAVR	JSH196	188
PVPL	DVA	JSH196	187
ASGL	AIML	JSH196	187
RIBR	AUAR	JSH196	186
AVFR	RIFR	JSH196	185
AVM	ALMR	JSH196	184
AVFL	RIFL	JSH196	184
RMGR	ASKR	JSH196	184
RIAL	RIBL	JSH196	183
RMFR	AIBR	JSH196	182
SAAVL	SAADR	JSH196	181
ADLL	ASHL	JSH196	179
RIML	SMDDL	JSH196	179
ALNR	SMDDL	JSH196	179
AFDR	AUAR	JSH196	179
PVCL	AQR	JSH196	178
SMBDL	SMBVL	JSH196	177
ADLR	ASER	JSH196	177
AIBL	ASEL	JSH196	176
RIS	RMDDR	JSH196	176
PVCL	AVBL	JSH196	175
PVPR	DVA	JSH196	175
RIGR	RIGL	JSH196	175
RIVR	AVL	JSH196	174
RICL	RMHL	JSH196	173
AIAL	ASKL	JSH196	173
PVQL	RMGL	JSH196	172
AVKL	AVKR	JSH196	172
AIBL	AIZR	JSH196	171
RMDVR	DVA	JSH196	169
AVBR	RIFR	JSH196	166
RIFL	BDUL	JSH196	165
AVJL	RIFR	JSH196	164
AFDR	AINL	JSH196	164
PVCL	AVM	JSH196	164
SMDDR	SAADR	JSH196	161
AVBR	PVPL	JSH196	161
RMGL	AVFR	JSH196	160
SIAVR	SIADR	JSH196	156
RMGR	RIFR	JSH196	156
RMFR	AVKR	JSH196	156
AVKR	AVER	JSH196	156
AIAR	ASKR	JSH196	155
AVJR	PVCL	JSH196	155
AIYR	BAGL	JSH196	155
PVCR	ALMR	JSH196	155
AWBR	AWAR	JSH196	155
AVL	RIR	JSH196	155
ASHR	ASKR	JSH196	154
ASKL	ASJL	JSH196	153
AVJL	AVBR	JSH196	152
RMDDL	SMDDL	JSH196	152
AVHL	AINL	JSH196	151
AFDR	ASER	JSH196	150
RIFL	AVBL	JSH196	150
RICL	SIBDR	JSH196	150
AVBL	ASHL	JSH196	150
ASHR	AIAR	JSH196	149
SDQL	RMHL	JSH196	149
SAAVR	AVAR	JSH196	149
RIAR	RIVL	JSH196	148
AIAL	AIBL	JSH196	148
AVJL	ALMR	JSH196	147
SIADL	SIBDL	JSH196	147
AVFL	AVFR	JSH196	147
PVCR	AQR	JSH196	147
RIML	AVDR	JSH196	146
AVAR	AVDR	JSH196	146
SMDDR	RIS	JSH196	144
ALNR	SAADL	JSH196	144
AIYR	AWCR	JSH196	143
RIMR	AIZR	JSH196	143
SIAVL	SIBVL	JSH196	142
RIS	RIVL	JSH196	142
RIVR	RIVL	JSH196	142
PVCL	AVHR	JSH196	141
AWAL	AIYL	JSH196	141
AUAL	AINR	JSH196	140
AIBL	RICL	JSH196	140
RIAR	SDQR	JSH196	139
PLNL	RMDVR	JSH196	139
AVJR	AVBL	JSH196	139
AINL	AUAR	JSH196	139
RICL	SDQR	JSH196	138
AVAL	RICL	JSH196	136
ALMR	PVR	JSH196	136
AIYR	AWCL	JSH196	136
SIAVL	SIBDL	JSH196	136
SIADL	SAADL	JSH196	135
AVHL	AWBR	JSH196	135
ADAR	DVA	JSH196	134
SIBVR	RICL	JSH196	134
AVJR	AVM	JSH196	130
AVJR	AVM	JSH196	130
RIBL	AUAL	JSH196	130
RIGR	AVKR	JSH196	129
AIAR	ASGR	JSH196	129
AVBR	AVDR	JSH196	129
AVL	RIVL	JSH196	129
ASGR	AWCR	JSH196	128
BAGL	AFDR	JSH196	127
SIADL	AVER	JSH196	126
PVQL	AVHR	JSH196	126
SMBDL	ALNR	JSH196	125
AVKL	AIBR	JSH196	125
AVHL	RIFR	JSH196	124
RIMR	SIADR	JSH196	122
RIBL	RIH	JSH196	122
ADLL	SIBVL	JSH196	121
RIML	AIBR	JSH196	121
AQR	DVA	JSH196	121
RIVR	RMDDL	JSH196	120
PVT	SDQR	JSH196	120
RIVR	SMDDL	JSH196	119
AIAL	AWCR	JSH196	119
SMBDL	SIADL	JSH196	118
AVBR	PVPR	JSH196	118
ASEL	AIYL	JSH196	117
DVC	AVKL	JSH196	117
AVHR	AINR	JSH196	117
AIBL	ASGL	JSH196	116
ADAR	RICL	JSH196	116
AIBL	AVL	JSH196	116
AIMR	ASGR	JSH196	116
AVDL	PVCR	JSH196	116
AUAR	AIZR	JSH196	116
AVKL	AVEL	JSH196	115
AVBL	DVA	JSH196	115
AWBL	AWAL	JSH196	114
AVHL	DVA	JSH196	114
RICL	SDQL	JSH196	114
SAAVR	RMDVR	JSH196	113
AVBR	AQR	JSH196	113
AIYR	ASER	JSH196	112
SIBVL	RID	JSH196	112
RMGR	AVFR	JSH196	112
RIGR	SMBDR	JSH196	112
SAAVR	RMFL	JSH196	112
RIVR	SDQL	JSH196	112
AVDL	RICR	JSH196	111
AVAR	SMDDL	JSH196	111
ASKL	ASHL	JSH196	111
SMDDR	RIVL	JSH196	111
RIML	AVAR	JSH196	110
RIVR	RIAL	JSH196	109
PVNL	AVFR	JSH196	109
AVM	AVBL	JSH196	109
SMBDL	AVKR	JSH196	109
AWBL	AFDL	JSH196	109
SDQR	DVA	JSH196	108
AVJR	RIFL	JSH196	108
AWBR	RIFR	JSH196	107
SIAVL	SDQL	JSH196	107
RIMR	AVEL	JSH196	105
SMBDL	AVKL	JSH196	103
ADAL	SIBVL	JSH196	103
RIVL	RMDDR	JSH196	103
SDQR	SAADR	JSH196	103
ADER	AINR	JSH196	102
RIML	AVKR	JSH196	102
RIFR	AWAR	JSH196	102
RID	RICR	JSH196	101
SIBVR	AVM	JSH196	101
SIBVL	SIAVR	JSH196	100
RID	PVR	JSH196	100
ASER	AIBR	JSH196	100
SMDVL	RIS	JSH196	100
RIVR	AINR	JSH196	100
AVJR	AVHR	JSH196	99
ADAR	AVHL	JSH196	99
RIML	AVER	JSH196	99
SMBDR	SIADR	JSH196	98
AVJL	AVDL	JSH196	97
AVHL	ADEL	JSH196	96
AFDL	AINR	JSH196	93
SMBDL	SMBDR	JSH196	93
BAGL	AINL	JSH196	92
SIBDR	SIAVR	JSH196	92
AVDL	SDQR	JSH196	92
AIZL	RIBL	JSH196	92
AUAR	RIH	JSH196	91
AVM	PVR	JSH196	91
RICL	DVA	JSH196	91
ADAL	SIAVL	JSH196	91
AVAR	SDQR	JSH196	91
RMFL	AVAR	JSH196	91
SIBVR	SIBDR	JSH196	90
PVPL	AVDR	JSH196	90
PVQR	ASKR	JSH196	90
AVJL	AINL	JSH196	89
RIAL	RMFL	JSH196	88
RIFL	ASHL	JSH196	88
PLNL	SMDVR	JSH196	88
RIR	RMDDR	JSH196	88
DVC	PVT	JSH196	87
AQR	AVHR	JSH196	87
RIGR	AVL	JSH196	87
RIML	AVAR	JSH196	87
ADFL	AUAL	JSH196	85
RIAL	AUAL	JSH196	84
SAAVL	RMFR	JSH196	84
AWBL	AUAL	JSH196	83
AIAL	ASEL	JSH196	83
RIMR	SIBDR	JSH196	83
RIML	SIBDL	JSH196	83
RMDVR	SIAVL	JSH196	83
SIADL	AVKR	JSH196	82
AWCR	AIBR	JSH196	82
RIFL	AVHR	JSH196	81
ASHR	ADLR	JSH196	80
AIBL	RIAR	JSH196	80
AVFR	RIFL	JSH196	80
AVJR	BDUL	JSH196	79
AVL	AVKR	JSH196	78
AWCL	ASIL	JSH196	78
BDUR	HSNR	JSH196	78
ASIR	AWCL	JSH196	78
SMDVR	RMFL	JSH196	78
AIBR	AVKR	JSH196	78
AVHR	DVA	JSH196	78
PVCL	ASHL	JSH196	76
SIBVL	RICR	JSH196	76
SIAVL	RIML	JSH196	76
RMDVR	SMDVR	JSH196	76
AWBL	ADFL	JSH196	76
PVNL	BDUL	JSH196	75
SAAVR	SMDDL	JSH196	74
ADLR	AIBR	JSH196	74
SMBDR	AVKR	JSH196	73
RIAL	SAADL	JSH196	73
PVNL	AVM	JSH196	72
RMGR	ASHR	JSH196	72
AIBR	AVAR	JSH196	71
SMDVR	SMDDL	JSH196	71
SMDVL	SMDDR	JSH196	70
SMBDL	SAADL	JSH196	70
RIVL	SDQR	JSH196	70
SMBDL	SIAVL	JSH196	69
RIVR	AVHR	JSH196	69
AVEL	SIADR	JSH196	69
PVNL	HSNR	JSH196	68
AVHR	ASHL	JSH196	68
RMFL	SAADL	JSH196	68
ASGL	AWCR	JSH196	68
PVQL	ASKL	JSH196	68
ADLL	ADFL	JSH196	67
RMFR	RMHR	JSH196	67
RIMR	AIBL	JSH196	66
AQR	AVBL	JSH196	65
AVM	BDUL	JSH196	65
AIAR	AIMR	JSH196	65
SDQR	RICR	JSH196	63
RIAL	SDQL	JSH196	63
AIZL	SMBDR	JSH196	62
RIVR	ADER	JSH196	62
AVJR	AVHR	JSH196	62
SIAVR	RMDVL	JSH196	62
RMGL	AVFL	JSH196	61
PVQL	ASHL	JSH196	61
RIAL	SMBVL	JSH196	60
RMFR	SAADR	JSH196	60
AFDL	AUAL	JSH196	60
SMDVR	SMBVL	JSH196	59
SDQR	SAADL	JSH196	58
SMBDR	SIAVR	JSH196	58
AVAL	RIAR	JSH196	57
RIAR	SAADR	JSH196	56
SIBDR	SIADR	JSH196	56
SIADL	RIML	JSH196	55
SMBVR	AIZR	JSH196	55
SMBDL	SIBVL	JSH196	55
RIVL	SAADR	JSH196	52
AVEL	AIZR	JSH196	52
AVJL	AVM	JSH196	51
ADER	AVDR	JSH196	51
AVJR	AINR	JSH196	50
SMBDL	RIAL	JSH196	50
SAAVR	DVA	JSH196	50
SIADL	SIBDL	JSH196	50
PVT	AIBR	JSH196	49
AWAR	AIZR	JSH196	49
SMBVR	RMDVL	JSH196	49
SAAVR	SMDDL	JSH196	48
PVNL	BDUR	JSH196	48
SAADR	RMDDR	JSH196	48
AVDL	AVBL	JSH196	48
SAAVL	SMBVR	JSH196	48
AIBL	AVEL	JSH196	47
SMBVR	SIAVR	JSH196	46
SIAVR	RICR	JSH196	46
SIBVL	ADFL	JSH196	46
RIAR	SMBDR	JSH196	45
SDQL	AVAR	JSH196	45
AIBL	AVKR	JSH196	44
ADEL	AINL	JSH196	43
BAGL	AWCL	JSH196	41
ASHL	AVDR	JSH196	41
ADLR	AWAR	JSH196	41
AVFR	BDUL	JSH196	40
SMBDL	SIBDL	JSH196	39
RIGR	AIBL	JSH196	39
SMDVR	SAADL	JSH196	36
DVC	AIBR	JSH196	36
RMHR	RICR	JSH196	35
PVCR	DVA	JSH196	35
AVAL	AIBL	JSH196	34
RIML	DVA	JSH196	34
AWAR	AUAR	JSH196	34
SIAVL	SMBVL	JSH196	32
AIZR	RIH	JSH196	32
DVC	RIGL	JSH196	32
SIBVR	ADAR	JSH196	31
AVFL	AVHR	JSH196	30
AWAL	ASHL	JSH196	30
RIR	RIVL	JSH196	30
RICL	AVHR	JSH196	29
RIGR	SMBDL	JSH196	28
AVDL	RID	JSH196	27
PVNL	BDUL	JSH196	26
SAAVL	RMHR	JSH196	25
RIS	SAADR	JSH196	22
RIGR	PVT	JSH196	20
AIAR	ASJR	JSH196	19
SMDDL	SAADL	JSH196	19
ALMR	SIBDL	JSH196	18
AVKL	SIADR	JSH196	18
SIADL	ALMR	JSH196	18
AIAR	AWCR	JSH196	18
RMFR	AVKL	JSH196	18
SMBDL	RIGL	JSH196	17
SAAVR	SMDVR	JSH196	14
PVT	RIGL	JSH196	14
SMBVL	SIBVL	JSH196	14
AVFR	ASKR	JSH196	13
PVPR	AQR	JSH196	11
SIBVR	SIAVR	JSH196	6
SMBVL	SMBVR	JSH196	5
AWCL	AWCR	JSH196	4
RMFR	RMDVL	JSH196	2
SMBDR	SMBVR	JSH197	1089
SMBDR	SMBVR	JSH197	718
PVPR	RIFR	JSH197	712
SMBDL	SMBVL	JSH197	548
ASHR	RIFR	JSH197	528
AFDR	AWAR	JSH197	526
AWCL	AIYL	JSH197	511
AWAL	AFDL	JSH197	473
ASER	AWCR	JSH197	429
SDQR	AVBL	JSH197	411
SMBDR	SMBVR	JSH197	408
SMBVL	ADFL	JSH197	406
AIBR	SDQR	JSH197	394
SAAVR	RIML	JSH197	391
SMBVL	SMBDR	JSH197	391
SDQR	RMHR	JSH197	386
AIZL	RIAL	JSH197	370
AIAL	ASHL	JSH197	367
SMBDL	SMBVL	JSH197	360
SDQL	SDQR	JSH197	357
SMBVR	AIZR	JSH197	354
AIBL	SDQR	JSH197	351
PVQL	ASJL	JSH197	350
SMBDL	SMBVL	JSH197	341
AIZL	RIH	JSH197	341
RIAL	ADFL	JSH197	339
RMFR	SDQR	JSH197	325
SMBDL	RIAL	JSH197	319
ASGL	ASIL	JSH197	317
SAAVR	SMBDL	JSH197	317
RIAR	AIZR	JSH197	316
PVQR	ASJR	JSH197	316
PLNR	SMBVR	JSH197	313
RMHR	RMDVL	JSH197	309
ASJL	AIML	JSH197	293
RIAR	RIH	JSH197	291
ADAL	RIML	JSH197	272
PLNR	RMDVL	JSH197	266
ADLL	AWAL	JSH197	261
AWAL	ADFL	JSH197	261
AIAL	ASIL	JSH197	261
SIBVR	AVHL	JSH197	256
SMDVL	SAADR	JSH197	254
AIZL	SMBDL	JSH197	252
SMBDL	SMBVL	JSH197	250
ASIR	AWCR	JSH197	248
AVKL	AVKR	JSH197	248
ADFR	AWAR	JSH197	245
RIBR	RIH	JSH197	245
SMBVR	SAADR	JSH197	244
PVCL	AVBR	JSH197	244
AVAR	ASHL	JSH197	243
AIMR	ASJR	JSH197	242
AVBR	RIFR	JSH197	242
SAAVL	RMDVL	JSH197	240
AVKL	SMBDR	JSH197	239
SMBDL	SDQR	JSH197	238
ADLL	ADAL	JSH197	236
PVCR	AVBL	JSH197	234
ASIR	ASGR	JSH197	231
AWCL	AWCR	JSH197	231
AWCL	ASIL	JSH197	225
AVHL	PVPR	JSH197	224
AVFR	PVQR	JSH197	223
AVAR	AVDR	JSH197	223
AIAR	AIBR	JSH197	222
PLNR	SIAVR	JSH197	221
AIYL	AFDL	JSH197	220
RIML	AVDR	JSH197	217
SAAVR	ALNR	JSH197	216
AFDR	AINL	JSH197	216
ADLR	RIFR	JSH197	215
RIMR	RICL	JSH197	214
ADFR	AIZR	JSH197	213
RIFR	AWAR	JSH197	212
AIAR	ASGR	JSH197	210
ASGL	AIML	JSH197	209
AVKR	AVER	JSH197	209
AUAL	AINR	JSH197	208
AIBL	AIZR	JSH197	207
SAAVL	SAADR	JSH197	206
RID	ALMR	JSH197	206
ASKL	ASJL	JSH197	206
RIAL	AVAR	JSH197	205
AIAL	AIBL	JSH197	202
ASJR	ASKR	JSH197	202
PVQL	AVFL	JSH197	200
ASER	AWAR	JSH197	199
AIYR	AWCL	JSH197	195
ADFR	SMBVR	JSH197	195
PVPL	DVA	JSH197	194
ASHR	AIBR	JSH197	193
SDQL	RIVL	JSH197	192
RIVR	AVL	JSH197	191
PVCR	ALMR	JSH197	191
AQR	DVA	JSH197	190
RIVR	RIVL	JSH197	187
SIADL	SDQR	JSH197	184
AIBL	ASEL	JSH197	184
RIBL	RIH	JSH197	179
RMDDL	SMDDL	JSH197	178
PVPR	DVA	JSH197	177
AVBR	PVPR	JSH197	174
AVJR	AVHR	JSH197	174
AIBL	ASHL	JSH197	174
RIAL	SMDDL	JSH197	174
SMBDL	SIADL	JSH197	174
AVBR	PVPL	JSH197	173
ALNR	SMDDL	JSH197	172
AVJL	PVCR	JSH197	171
AVDL	ALMR	JSH197	171
PVCR	AVBR	JSH197	170
RIML	PVPL	JSH197	169
AWBR	RIFR	JSH197	168
ASEL	ASHL	JSH197	168
PLNL	SMBVL	JSH197	167
PLNL	SIAVL	JSH197	167
AVJL	ALMR	JSH197	163
SMDDR	SAADR	JSH197	163
RIAR	SDQR	JSH197	162
AVAL	SDQR	JSH197	161
SMBDR	AIZR	JSH197	160
AVM	ALMR	JSH197	160
SDQL	DVA	JSH197	160
SIAVL	SIBDL	JSH197	160
ADLR	ASER	JSH197	159
AVJL	RIFR	JSH197	158
AVFL	RIFL	JSH197	157
AIAL	AIBL	JSH197	156
AVAL	RICL	JSH197	156
AVFR	RIFR	JSH197	156
RIS	RMDDR	JSH197	156
AVJR	PVCL	JSH197	156
RIGR	RIGL	JSH197	155
RMDVR	DVA	JSH197	155
AWAL	AIYL	JSH197	155
RMFR	AVKR	JSH197	154
RIMR	AIZR	JSH197	154
AIYR	AFDR	JSH197	152
RIML	AVER	JSH197	152
RICL	RMHL	JSH197	152
AWBL	AFDL	JSH197	151
SIAVL	RMHL	JSH197	147
ASEL	AIYL	JSH197	147
AVAL	AIBL	JSH197	146
AVJR	RIFL	JSH197	145
AIZL	RIBL	JSH197	144
SIAVL	SDQL	JSH197	144
ALNR	SAADL	JSH197	144
ASHR	ASKR	JSH197	142
RIS	RIVL	JSH197	142
BAGL	AFDR	JSH197	140
SIAVL	SIBVL	JSH197	140
AWAR	AIZR	JSH197	140
AVBL	ASHL	JSH197	140
AVKL	AVKR	JSH197	140
BAGL	AINL	JSH197	140
SAAVR	AVAR	JSH197	139
ADLL	ASHL	JSH197	139
AWBL	AWAL	JSH197	138
SAAVR	RMFL	JSH197	138
RIVR	RIAL	JSH197	138
SIADL	SIBDL	JSH197	137
AIAL	ASKL	JSH197	136
ASGR	AWCR	JSH197	136
AFDR	AUAR	JSH197	135
RID	RICR	JSH197	134
AWBL	AUAL	JSH197	134
RIAL	RIBL	JSH197	133
SMBDL	AVKL	JSH197	132
RIVR	SDQL	JSH197	132
BAGL	AIYR	JSH197	130
RIAR	RIVL	JSH197	130
RIBR	AUAR	JSH197	129
ADLL	SIBVL	JSH197	129
AVHL	AINL	JSH197	128
AVL	RIR	JSH197	128
RMFR	AIBR	JSH197	128
RIVR	RMDDL	JSH197	128
AVL	AVKR	JSH197	128
RIGR	AVKR	JSH197	127
PLNL	SMDVR	JSH197	127
RMGR	ASKR	JSH197	127
AINL	AUAR	JSH197	125
AWBR	AWAR	JSH197	124
PVQL	RMGL	JSH197	123
RIVR	SMDDL	JSH197	123
AVJR	AVM	JSH197	123
AVJL	AVBR	JSH197	122
SMBDL	ALNR	JSH197	122
PVCL	AVM	JSH197	122
RIFL	BDUL	JSH197	121
SIAVR	RICR	JSH197	120
SMBDL	RIGL	JSH197	120
AVHR	DVA	JSH197	120
RIAL	AUAL	JSH197	119
AVAL	RIAR	JSH197	119
AVDL	RICR	JSH197	119
AVAR	SMDDL	JSH197	119
AVBR	AVDR	JSH197	119
PVCL	AVHR	JSH197	119
AQR	DVA	JSH197	118
AIAL	AIBL	JSH197	118
RMFR	RMHR	JSH197	117
RIFL	AVBL	JSH197	116
AVKL	AVEL	JSH197	116
AVJR	AVBL	JSH197	113
PVCR	AQR	JSH197	113
ADFL	AUAL	JSH197	113
SIBVL	RID	JSH197	112
RICL	SDQR	JSH197	112
ADAR	AVHL	JSH197	112
RIMR	AIBL	JSH197	112
AVHL	RIFR	JSH197	111
SIAVR	SIADR	JSH197	111
PVQL	AVHR	JSH197	110
AVDL	PVCR	JSH197	110
SIBVR	RICL	JSH197	110
ALMR	PVR	JSH197	110
ASHR	AIAR	JSH197	109
AVM	AVBL	JSH197	109
RMGR	RIFR	JSH197	108
PVNL	AVFR	JSH197	108
AWAL	ASEL	JSH197	108
AVBR	AQR	JSH197	108
SIBVR	AVM	JSH197	107
DVC	PVT	JSH197	106
AIBL	AVL	JSH197	106
AWBL	ADFL	JSH197	106
SIBVL	SIAVR	JSH197	106
SAAVR	SMDDL	JSH197	105
AIAR	AIMR	JSH197	105
RIAL	SDQL	JSH197	105
AVEL	SIADR	JSH197	105
SAAVR	RMDVR	JSH197	104
RMGL	AVFR	JSH197	104
AVKL	AIBR	JSH197	104
RICL	SIBDR	JSH197	103
AVAR	SDQR	JSH197	103
RIVR	ADER	JSH197	103
AFDL	AINR	JSH197	102
SIADL	SAADL	JSH197	101
RIBL	AUAL	JSH197	100
RIVL	SDQR	JSH197	100
DVC	AVKL	JSH197	100
SDQL	RMHL	JSH197	100
BAGL	AWCL	JSH197	100
SDQL	AVAR	JSH197	100
ADAL	SIAVL	JSH197	99
AVL	RIVL	JSH197	99
SMDVR	SAADL	JSH197	99
RIFL	AVHR	JSH197	99
AIYR	AUAR	JSH197	98
FLPL	AIBR	JSH197	98
ADAR	RICL	JSH197	97
SMBDL	AVKR	JSH197	96
AVJR	AVM	JSH197	96
SIAVL	SMBVL	JSH197	95
RIMR	AVEL	JSH197	94
ALMR	SIBDL	JSH197	94
ADAR	DVA	JSH197	94
AIAL	AIML	JSH197	94
PVNL	AVM	JSH197	93
AFDL	AUAL	JSH197	93
AVJR	BDUL	JSH197	93
PLNL	RMDVR	JSH197	92
SMDVL	RIS	JSH197	92
SMDVR	RMFL	JSH197	92
AVHL	AWBR	JSH197	92
AVHR	AINR	JSH197	92
RIML	SMDDL	JSH197	91
PVQL	ASHL	JSH197	91
RIVR	AINR	JSH197	90
SIBVL	RICR	JSH197	90
AVJL	AVDL	JSH197	89
ASIR	AWCL	JSH197	89
RIFL	ASHL	JSH197	89
AVBL	DVA	JSH197	88
AIMR	ASGR	JSH197	88
RIR	RMDDR	JSH197	88
SIBDR	SIAVR	JSH197	87
AVFL	AVFR	JSH197	85
ADAL	SIBVL	JSH197	85
AVHL	ADEL	JSH197	85
SIBVL	ADFL	JSH197	85
AVJL	AINL	JSH197	85
RMGR	ASHR	JSH197	85
SMBDR	SIAVR	JSH197	84
AIBL	ASGL	JSH197	84
AFDR	ASER	JSH197	84
AVJR	AVHR	JSH197	83
RIVL	RMDDR	JSH197	83
ADAL	ASHL	JSH197	82
RIMR	SIBDR	JSH197	82
BDUR	HSNR	JSH197	81
RIGR	AVL	JSH197	81
AIBL	AIML	JSH197	81
ASKL	ASHL	JSH197	81
PVQL	ASKL	JSH197	80
RIAL	RMFL	JSH197	80
AUAR	AIZR	JSH197	80
AIBL	RICL	JSH197	80
RMDVR	SIAVL	JSH197	80
PVCL	AQR	JSH197	79
SIADL	AVER	JSH197	79
PVCL	AVBL	JSH197	79
RID	PVR	JSH197	79
SMBDR	SIADR	JSH197	78
PVPL	AVDR	JSH197	78
FLPL	RIML	JSH197	77
AVDL	RID	JSH197	77
AIBL	PVT	JSH197	76
ADER	AINR	JSH197	76
RIAR	AIYR	JSH197	75
RMFL	SAADL	JSH197	74
AVBR	AVAR	JSH197	74
AVDL	SDQR	JSH197	72
SIADL	AVKR	JSH197	71
RIGR	SMBDR	JSH197	71
ASER	AIBR	JSH197	70
AIZR	RIH	JSH197	70
ADLL	ADFL	JSH197	70
DVC	AVKL	JSH197	70
AVM	PVR	JSH197	70
AVHR	ASHL	JSH197	69
PVCL	ASHL	JSH197	67
PVNL	BDUR	JSH197	67
FLPL	SDQR	JSH197	67
AIZL	SMBDR	JSH197	66
AIBL	AVKR	JSH197	66
AQR	AVHR	JSH197	66
AIAR	ASKR	JSH197	66
AVEL	AIZR	JSH197	65
AIYR	ASER	JSH197	64
ADLR	AIBR	JSH197	63
PVQR	ASKR	JSH197	63
RIGR	PVT	JSH197	63
SAAVL	RMFR	JSH197	63
SDQR	DVA	JSH197	63
AIBL	ASIL	JSH197	62
SMBDL	SAADL	JSH197	62
SMBDL	SIAVL	JSH197	61
AWCR	AIBR	JSH197	61
AWAL	ASHL	JSH197	61
SAAVR	SMDDL	JSH197	60
AVFR	BDUL	JSH197	60
SMDDR	RIVL	JSH197	59
AVBR	ASHL	JSH197	59
PVT	SDQR	JSH197	58
SMDVL	SMDDR	JSH197	58
SIBDR	SIADR	JSH197	57
SIBVR	AVJR	JSH197	57
PVNL	BDUL	JSH197	57
SMBDR	AVKR	JSH197	57
PVNL	BDUL	JSH197	57
SIAVL	RIML	JSH197	56
ASHR	ADLR	JSH197	56
SAAVL	RMHR	JSH197	56
ADLR	AWAR	JSH197	56
RICL	SDQL	JSH197	55
AIYR	AWCR	JSH197	55
SIAVR	RMDVL	JSH197	55
AIBL	AVEL	JSH197	54
RIML	SIBDL	JSH197	54
SIADL	SIBDL	JSH197	54
AVHL	DVA	JSH197	54
SDQR	RICR	JSH197	54
RMFL	AVAR	JSH197	53
SMDDL	SAADL	JSH197	53
AVFL	AVHR	JSH197	53
AIYR	AIZR	JSH197	52
SMBVL	RIGL	JSH197	52
RICL	DVA	JSH197	51
DVC	SMBDL	JSH197	51
AIAR	ASJR	JSH197	51
AVKL	SIADR	JSH197	51
DVC	RIGL	JSH197	51
SAAVL	SMBVR	JSH197	50
AVJL	PVNL	JSH197	49
SMBDL	SIBDL	JSH197	49
AIAL	ASEL	JSH197	49
SMDVR	SMDDL	JSH197	49
ASKL	AIML	JSH197	48
SAAVR	DVA	JSH197	48
RIML	AVKR	JSH197	48
AWCL	ASEL	JSH197	48
RMGR	AVFR	JSH197	47
SMDDR	RIS	JSH197	47
PVNL	HSNR	JSH197	46
SIBVR	ADAR	JSH197	45
RIVR	AVHR	JSH197	45
RIAL	SAADL	JSH197	45
RMGL	AVFL	JSH197	45
SMBDL	SIBVL	JSH197	43
RIMR	SIADR	JSH197	42
ADEL	AINL	JSH197	42
SDQR	SAADR	JSH197	42
SMDVR	SMBVL	JSH197	42
ADER	AVDR	JSH197	41
RMFR	AVKL	JSH197	40
RMDVR	SMDVR	JSH197	40
SMBDL	RIAL	JSH197	39
RIBR	AIYR	JSH197	39
ASIL	ASEL	JSH197	38
AIAR	AWCR	JSH197	38
AIBL	ASIL	JSH197	38
RIVL	SAADR	JSH197	38
SMBVR	RMDVL	JSH197	37
ASHL	AVDR	JSH197	37
PVNL	AVM	JSH197	37
SMBVR	AIZR	JSH197	36
FLPL	AVAR	JSH197	36
RIBR	RIAR	JSH197	35
RIML	DVA	JSH197	33
AIAL	ASIL	JSH197	33
SAADR	RMDDR	JSH197	32
SDQR	SAADL	JSH197	31
DVC	AIBR	JSH197	28
RMHR	RICR	JSH197	28
PVT	AIBR	JSH197	28
AVDL	AVBL	JSH197	27
PVNL	BDUR	JSH197	24
SMBVL	SIBVL	JSH197	24
RIS	SAADR	JSH197	22
RMFR	SAADR	JSH197	21
AQR	AVBL	JSH197	20
SAAVR	SMDVR	JSH197	18
AIBL	RIAR	JSH197	18
PLNR	SAAVL	JSH197	17
AIYR	RIH	JSH197	16
PVT	RIGL	JSH197	16
SIBDR	SIAVR	JSH197	14
AVJR	AINR	JSH197	14
PVCR	DVA	JSH197	14
SMBDR	RIH	JSH197	13
SMBDL	SMBDR	JSH197	13
FLPL	RMFR	JSH197	12
PVPR	AQR	JSH197	12
RIAL	SMBVL	JSH197	8
DVC	RIGL	JSH197	8
RIAR	SDQR	JSH197	7
RIGR	AIBL	JSH197	6
SMBDL	ADFL	JSH197	4
ADAL	AVDR	JSH197	2
SIADL	ALMR	JSH197	2
PVPR	RIFR	JSH198	814
SMBDL	SMBVL	JSH198	581
ASHR	RIFR	JSH198	562
SDQR	RMHR	JSH198	543
SMBDR	SMBVR	JSH198	540
SMBVL	SMBDR	JSH198	476
AFDR	AWAR	JSH198	475
SMBDL	SMBVL	JSH198	459
AIAL	AIBL	JSH198	444
SDQR	AVBL	JSH198	430
AIAL	ASHL	JSH198	420
ASER	AWCR	JSH198	420
AIZL	RIAL	JSH198	412
AWCL	AIYL	JSH198	403
SMBDR	SMBVR	JSH198	398
AIBL	SDQR	JSH198	387
AWAL	AFDL	JSH198	383
AIBR	SDQR	JSH198	380
SMBDL	SMBVL	JSH198	374
SMBDR	SMBVR	JSH198	363
SMBVR	AIZR	JSH198	358
AIAR	AIBR	JSH198	353
RIAL	ADFL	JSH198	346
RMHR	RMDVL	JSH198	337
SAAVR	SMBDL	JSH198	335
PVQL	ASJL	JSH198	329
RIAR	AIZR	JSH198	326
AIZL	RIH	JSH198	323
PVQR	ASJR	JSH198	319
SDQL	SDQR	JSH198	315
SMBDR	SMBVR	JSH198	302
AVAR	ASHL	JSH198	295
SMBDL	RIAL	JSH198	292
SMDVL	SAADR	JSH198	290
PLNR	SMBVR	JSH198	290
RMFR	SDQR	JSH198	283
SAAVR	ALNR	JSH198	267
RIAR	RIH	JSH198	266
PVCL	AVBR	JSH198	264
SMBVR	SAADR	JSH198	262
SMBDL	SDQR	JSH198	260
PVQL	AVFL	JSH198	258
AVAR	AVDR	JSH198	254
ADLL	ADAL	JSH198	251
AWAR	AIZR	JSH198	251
ASJL	AIML	JSH198	250
AVKL	SMBDR	JSH198	249
SMBDR	SMBVR	JSH198	247
SAAVR	RIML	JSH198	247
RIAL	AVAR	JSH198	245
ADAL	RIML	JSH198	238
AIAL	ASIL	JSH198	233
RIMR	RICL	JSH198	232
AVJL	RIFR	JSH198	230
PVPL	DVA	JSH198	226
PVCR	AVBL	JSH198	224
RID	ALMR	JSH198	224
ASGL	ASIL	JSH198	223
SDQL	RIVL	JSH198	223
ADLL	AWAL	JSH198	221
PLNR	SIAVR	JSH198	220
AVHL	PVPR	JSH198	219
AIBL	ASEL	JSH198	218
PLNR	RMDVL	JSH198	218
AVBL	ASHL	JSH198	217
SMBVL	ADFL	JSH198	216
ASIR	AWCR	JSH198	216
ADLR	RIFR	JSH198	215
AIMR	ASJR	JSH198	214
AVKL	AVKR	JSH198	211
ASKL	ASJL	JSH198	210
AWAL	ADFL	JSH198	210
AIYR	AWCL	JSH198	209
ASER	AWAR	JSH198	209
RIMR	AIBL	JSH198	208
AWCL	AWCR	JSH198	207
PVCR	ALMR	JSH198	207
RIVR	RIVL	JSH198	207
SAAVL	RMDVL	JSH198	207
PLNL	SIAVL	JSH198	206
AVDL	ALMR	JSH198	203
RIBR	RIH	JSH198	203
FLPL	AVAR	JSH198	203
AVFR	PVQR	JSH198	201
AVBR	RIFR	JSH198	199
AWCL	ASIL	JSH198	199
AVKR	AVER	JSH198	199
SMBDL	SIADL	JSH198	199
ASHR	AIAR	JSH198	197
SIADL	SDQR	JSH198	197
ASHR	AIBR	JSH198	196
RMDDL	SMDDL	JSH198	195
AVFR	RIFR	JSH198	195
ASEL	ASHL	JSH198	194
SMDDR	SAADR	JSH198	192
AQR	DVA	JSH198	192
RIVR	RIAL	JSH198	192
ADAR	RICL	JSH198	191
AFDR	AINL	JSH198	187
AIYL	AFDL	JSH198	187
AVL	RIR	JSH198	187
PLNL	SMBVL	JSH198	184
AVJL	PVCR	JSH198	182
SAAVR	AVAR	JSH198	181
RIBL	AUAL	JSH198	179
AIYR	AFDR	JSH198	178
ASGL	AIML	JSH198	177
RICL	RMHL	JSH198	175
SAAVL	SAADR	JSH198	174
ADFR	SMBVR	JSH198	173
ADLR	ASER	JSH198	171
RIML	AVDR	JSH198	170
AVM	ALMR	JSH198	170
AVJL	ALMR	JSH198	169
PVPR	DVA	JSH198	167
AVJR	RIFL	JSH198	167
AIZL	SMBVL	JSH198	166
SIBVR	AVHL	JSH198	165
AWBL	AFDL	JSH198	165
ADFR	AIZR	JSH198	165
SMBDL	SMBVL	JSH198	164
SMBDL	ADFL	JSH198	164
RMDVR	DVA	JSH198	163
PVCL	AVM	JSH198	163
RIML	AVER	JSH198	163
SIAVL	SIBDL	JSH198	162
RIML	PVPL	JSH198	162
AVFL	RIFL	JSH198	161
RIAR	SDQR	JSH198	161
ALNR	SMDDL	JSH198	161
RMFR	RMHR	JSH198	160
PVCL	AVBL	JSH198	159
DVC	AVKL	JSH198	157
RIAL	AUAL	JSH198	157
AIAL	ASKL	JSH198	156
AIMR	ASGR	JSH198	156
SMBDL	ALNR	JSH198	155
AUAL	AINR	JSH198	155
RICL	SDQR	JSH198	154
SAAVR	RMFL	JSH198	153
RIS	RMDDR	JSH198	151
AIAL	AIML	JSH198	150
SDQR	RICR	JSH198	150
SIADL	SIBDL	JSH198	150
ASEL	AIYL	JSH198	150
PVQL	AVHR	JSH198	149
ASJR	ASKR	JSH198	149
RIGR	RIGL	JSH198	148
RIFR	AWAR	JSH198	148
RIVR	AVL	JSH198	147
AVAL	RICL	JSH198	145
RMFL	AVAR	JSH198	144
AVBR	AVDR	JSH198	144
ASHR	ASKR	JSH198	143
AIZL	RIBL	JSH198	143
PVCL	ASHL	JSH198	142
AVKL	AVKR	JSH198	142
AVJR	PVCL	JSH198	141
AQR	AVHR	JSH198	140
AIAR	ASGR	JSH198	139
SIAVR	RICR	JSH198	139
RIMR	AVEL	JSH198	138
ADFR	AWAR	JSH198	138
SIAVL	SDQL	JSH198	137
RMFR	AVKR	JSH198	137
SAAVR	RMDVR	JSH198	136
AVJR	BDUL	JSH198	136
SIAVL	SIBVL	JSH198	136
FLPL	AIBR	JSH198	136
PVCR	AVBR	JSH198	135
PVQL	RMGL	JSH198	135
AIAR	AIMR	JSH198	135
ADAR	AVHL	JSH198	134
AVHR	DVA	JSH198	134
RIBR	AUAR	JSH198	133
RIGR	AVKR	JSH198	132
AWCR	AIBR	JSH198	130
SIAVL	RMHL	JSH198	130
AIBL	ASHL	JSH198	129
RIAL	SDQL	JSH198	127
AIAL	ASEL	JSH198	126
SIBVL	RID	JSH198	126
SIAVR	SIADR	JSH198	126
AVJR	AVHR	JSH198	126
AVHL	RIFR	JSH198	125
AWAL	ASEL	JSH198	125
AVJL	AVBR	JSH198	125
SIADL	SAADL	JSH198	125
SIBVR	RICL	JSH198	125
ASIR	ASGR	JSH198	124
SMBDL	RIGL	JSH198	123
AFDR	AUAR	JSH198	123
SDQL	DVA	JSH198	122
SMDVR	RMFL	JSH198	122
AWBR	RIFR	JSH198	122
AFDR	ASER	JSH198	121
RIFL	BDUL	JSH198	121
AVBR	PVPL	JSH198	121
RIFL	AVBL	JSH198	121
AVBR	PVPR	JSH198	120
SMBDL	AVKR	JSH198	119
FLPL	RIML	JSH198	118
BAGL	AWCL	JSH198	118
ADLL	SIBVL	JSH198	116
ASGR	AWCR	JSH198	116
AIZL	SMBDL	JSH198	115
RIVR	SDQL	JSH198	115
AIBL	AVEL	JSH198	114
RMFR	AIBR	JSH198	114
ALMR	SIBDL	JSH198	114
AWBR	AWAR	JSH198	113
RIR	RMDDR	JSH198	113
SMBDL	AVKL	JSH198	113
RIVR	SMDDL	JSH198	113
BAGL	AINL	JSH198	112
SIBDR	SIAVR	JSH198	112
SIBVL	ADFL	JSH198	112
AIAL	ASGL	JSH198	112
RIAL	RIBL	JSH198	112
SDQL	RMHL	JSH198	111
ALMR	PVR	JSH198	111
FLPL	SDQL	JSH198	111
BAGL	AIYR	JSH198	110
AVM	AVBL	JSH198	110
SIAVL	RIML	JSH198	110
AVBR	AQR	JSH198	110
BAGL	AFDR	JSH198	109
RIS	RIVL	JSH198	109
SDQR	DVA	JSH198	108
RMGR	ASKR	JSH198	108
FLPL	SDQR	JSH198	108
ALNR	SAADL	JSH198	108
AVKL	SIADR	JSH198	107
RIVR	RMDDL	JSH198	107
PVCR	AQR	JSH198	107
PLNL	SMDVR	JSH198	106
RMGL	AVFR	JSH198	106
SMBDR	AIZR	JSH198	106
AVKL	AVEL	JSH198	105
SMDDR	RIS	JSH198	105
AVDL	PVCR	JSH198	105
ADER	AINR	JSH198	105
AVJR	AVM	JSH198	105
RIAR	AIYR	JSH198	105
AVL	AVKR	JSH198	103
RMGR	AVFR	JSH198	103
SMDVL	RIS	JSH198	103
RIVR	ADER	JSH198	103
RIVR	AINR	JSH198	102
PVNL	BDUL	JSH198	101
AWBL	AWAL	JSH198	100
AVAL	RIAR	JSH198	100
AVKL	AIBR	JSH198	100
ASHR	ADLR	JSH198	99
AVJR	AVHR	JSH198	98
ADLR	AIBR	JSH198	98
RMFL	SAADL	JSH198	98
SIBVL	SIAVR	JSH198	98
AVJL	AVDL	JSH198	97
SIADL	SIBDL	JSH198	97
AVL	RIVL	JSH198	97
SMDVR	SAADL	JSH198	97
AVJR	AVBL	JSH198	96
RIVL	RMDDR	JSH198	95
RID	RICR	JSH198	95
AIBL	AVL	JSH198	94
SIADL	AVKR	JSH198	93
RIVL	SAADR	JSH198	93
DVC	RIGL	JSH198	93
ASIL	AIYL	JSH198	93
ASER	AIBR	JSH198	92
AVDL	SDQR	JSH198	92
RMGR	ASHR	JSH198	92
AVHL	AWBR	JSH198	91
RMGL	AVFL	JSH198	90
AIAR	ASKR	JSH198	90
RIBL	RIH	JSH198	90
RMDVR	SIAVL	JSH198	89
SIAVL	SMBVL	JSH198	89
RIVL	SDQR	JSH198	88
RIAL	SMDDL	JSH198	87
AVJL	AINL	JSH198	87
SAAVR	SMDDL	JSH198	87
AVAL	SDQR	JSH198	87
PVCL	AVHR	JSH198	86
AIBL	PVT	JSH198	86
AIZR	RIH	JSH198	86
SAAVL	RMFR	JSH198	85
AFDL	AINR	JSH198	85
SIAVR	SDQR	JSH198	85
RIAL	RMFL	JSH198	84
AVHL	AINL	JSH198	84
ADLL	ADFL	JSH198	84
SMDVR	SMDDL	JSH198	83
SMBDL	SAADL	JSH198	82
AVAL	AIBL	JSH198	82
PLNL	RMDVR	JSH198	81
RIFL	AVHR	JSH198	81
RID	PVR	JSH198	81
AVBR	AVAR	JSH198	80
AWAL	ASHL	JSH198	80
SMDVL	SMDDR	JSH198	80
SMBDR	SIADR	JSH198	80
ADFL	AUAL	JSH198	80
BDUR	HSNR	JSH198	79
AVBR	AQR	JSH198	78
PVPL	AVDR	JSH198	78
DVC	PVT	JSH198	78
AIYR	ASER	JSH198	78
ADAL	SIBVL	JSH198	77
SMBDR	AIZR	JSH198	77
RICL	AVHL	JSH198	77
RIMR	SIBDR	JSH198	76
RIBR	RIAR	JSH198	76
SMBDR	AVKR	JSH198	76
SIBVR	AVM	JSH198	75
AIAR	AWCR	JSH198	74
PVT	SDQR	JSH198	74
AVHR	ASHL	JSH198	74
PVQL	ASKL	JSH198	73
PVNL	AVM	JSH198	73
RMGR	PVQR	JSH198	73
AVJR	AINR	JSH198	72
PVNL	BDUL	JSH198	72
AQR	AVBL	JSH198	72
AVHR	AINR	JSH198	71
SIADL	AVER	JSH198	70
PVNL	AVFR	JSH198	70
SMBDL	SIBVL	JSH198	69
AWBL	ADFL	JSH198	68
ADAL	SIAVL	JSH198	68
RMFR	SAADR	JSH198	68
AVFL	AVHR	JSH198	68
ASKL	ASHL	JSH198	68
SMDDL	SAADL	JSH198	68
ADLL	ASHL	JSH198	68
RMGR	RIFR	JSH198	67
PVQR	ASKR	JSH198	67
AIYR	AUAR	JSH198	67
PVQL	ASHL	JSH198	66
RIGR	SMBDR	JSH198	65
SIAVR	RMDVL	JSH198	65
PVNL	HSNR	JSH198	64
AVDL	RICR	JSH198	64
AVFL	AVFR	JSH198	64
RIAL	SMBVL	JSH198	63
SIBVL	RICR	JSH198	63
SMBDL	SMBDR	JSH198	62
SMBDR	RIH	JSH198	62
AIBL	AVKR	JSH198	62
SMBVL	RIGL	JSH198	62
RMDVR	SMDVR	JSH198	62
AIYR	AIZR	JSH198	61
SMBDR	SIAVR	JSH198	61
SMBDL	SIBDL	JSH198	61
AVM	PVR	JSH198	60
AVDL	RID	JSH198	60
SMBDL	SIAVL	JSH198	60
SAADR	RMDDR	JSH198	60
ADAL	ASHL	JSH198	59
AVEL	SIADR	JSH198	58
ADLR	AWAR	JSH198	58
SMBVR	AIZR	JSH198	57
RIML	AVAR	JSH198	57
SIADL	ALMR	JSH198	56
AVFL	BDUL	JSH198	56
RIFL	ASHL	JSH198	55
RIGR	AVL	JSH198	54
SDQR	SAADL	JSH198	54
RIBR	AIYR	JSH198	52
AWBL	AUAL	JSH198	52
RIVL	SDQR	JSH198	52
DVC	AIBR	JSH198	52
RIAL	SAADL	JSH198	52
SMDVR	SMBVL	JSH198	51
AVDL	AVBL	JSH198	51
ADAR	DVA	JSH198	51
SDQR	SAADR	JSH198	51
SIAVR	RMHR	JSH198	50
SAAVL	RMHR	JSH198	50
RICL	DVA	JSH198	50
FLPL	AVKR	JSH198	49
ADER	AVDR	JSH198	49
PVNL	BDUR	JSH198	48
AIBL	RIAR	JSH198	47
SMBVR	RMDVL	JSH198	47
SAAVL	SMBVR	JSH198	46
SDQL	AVAR	JSH198	46
SIBDR	SIADR	JSH198	45
AIZL	SMBDR	JSH198	44
RIML	AVKR	JSH198	44
AVBL	DVA	JSH198	44
ADAL	AVAR	JSH198	44
AVJR	AVM	JSH198	44
ASIR	AWCL	JSH198	43
DVC	SMBDL	JSH198	43
AIBL	RICL	JSH198	41
AFDR	AIZR	JSH198	41
SMDDR	RIVL	JSH198	40
AINL	AUAR	JSH198	40
RIVR	AVHR	JSH198	39
SAAVR	SMDVR	JSH198	36
SIBDR	SIAVR	JSH198	36
RICL	DVA	JSH198	36
SIBVR	SIBDR	JSH198	34
ADEL	AINL	JSH198	33
AFDL	AUAL	JSH198	33
AQR	PVPL	JSH198	32
AUAR	AIZR	JSH198	32
RIAR	RIVL	JSH198	30
ASKL	AIML	JSH198	27
RIML	SIBDL	JSH198	26
RIMR	SIADR	JSH198	26
RIGR	PVT	JSH198	26
AIYR	AWCR	JSH198	22
RIML	DVA	JSH198	21
SIBVR	SIAVR	JSH198	18
AIAL	AIYL	JSH198	18
PVCL	AVAR	JSH198	18
RIS	SAADR	JSH198	18
RMFR	AVKL	JSH198	17
AQR	DVA	JSH198	17
AIAR	ASJR	JSH198	16
RIGR	SMBDL	JSH198	16
PVNL	AVM	JSH198	15
PVCL	AQR	JSH198	13
RICL	AVHR	JSH198	11
AVHL	ADEL	JSH198	10
RIAL	SMBVL	JSH198	8
RICL	SDQL	JSH198	8
RIML	AVAR	JSH198	8
SIBVR	AWBR	JSH198	7
RICL	SIBDR	JSH198	5
RIAL	FLPL	JSH198	4
PVT	RIGL	JSH198	4
SMBDR	SMBVR	JSH199	1171
SMBDR	SMBVR	JSH199	854
PVPR	RIFR	JSH199	800
SMBDL	SMBVL	JSH199	596
SMBVL	SMBDR	JSH199	542
SMBDL	SMBVL	JSH199	522
ASHR	RIFR	JSH199	492
AFDR	AWAR	JSH199	477
SDQR	RMHR	JSH199	452
AIAL	ASHL	JSH199	445
ASER	AWCR	JSH199	436
SDQR	AVBL	JSH199	428
SMBVR	AIZR	JSH199	411
AWAL	AFDL	JSH199	397
AWCL	AIYL	JSH199	394
SMBDL	SMBVL	JSH199	392
PVQL	ASJL	JSH199	384
AIBR	SDQR	JSH199	375
RIAL	ADFL	JSH199	366
AIBL	SDQR	JSH199	344
AIZL	RIH	JSH199	343
RMHR	RMDVL	JSH199	343
SMBDR	SMBVR	JSH199	340
AIZL	RIAL	JSH199	313
AIZL	SMBDL	JSH199	304
RIMR	RICL	JSH199	300
PVQR	ASJR	JSH199	296
AVKL	SMBDR	JSH199	294
AVAR	ASHL	JSH199	292
AIAL	AIBL	JSH199	289
RID	ALMR	JSH199	288
RIAR	AIZR	JSH199	271
ADAL	RIML	JSH199	271
AVBL	ASHL	JSH199	269
SAAVR	ALNR	JSH199	265
SDQL	SDQR	JSH199	261
SAAVL	RMDVL	JSH199	260
SAAVR	SMBDL	JSH199	258
ADLL	ADAL	JSH199	256
SAAVR	RIML	JSH199	254
RIVR	RIVL	JSH199	251
FLPL	AVAR	JSH199	250
PVCR	AVBL	JSH199	248
SMBDL	ALNR	JSH199	248
RMFR	SDQR	JSH199	243
ASJL	AIML	JSH199	240
PLNR	SMBVR	JSH199	237
PVCR	ALMR	JSH199	235
ASEL	ASHL	JSH199	233
AIAR	ASGR	JSH199	231
PVPL	DVA	JSH199	231
AIMR	ASJR	JSH199	230
AWBL	AWAL	JSH199	230
SMBDL	SMBVL	JSH199	224
AIYR	AFDR	JSH199	224
PVQL	AVFL	JSH199	223
AVHL	PVPR	JSH199	222
RIVR	RIAL	JSH199	221
ASIR	AWCR	JSH199	220
SMBDL	SDQR	JSH199	220
AVKL	AVKR	JSH199	220
ASER	AWAR	JSH199	218
RICL	RMHL	JSH199	217
RIVL	SDQR	JSH199	217
AVFR	PVQR	JSH199	216
PLNR	RMDVL	JSH199	215
AWAR	AIZR	JSH199	213
ASIR	ASGR	JSH199	213
ASHR	AIAR	JSH199	212
SMBVL	ADFL	JSH199	211
AVAL	SDQR	JSH199	210
AWBL	ADFL	JSH199	210
AIAL	ASKL	JSH199	209
AVL	RIR	JSH199	209
AIYR	AWCL	JSH199	209
AWAL	ADFL	JSH199	207
AVKR	AVER	JSH199	206
ALNR	SMDDL	JSH199	202
ADLR	RIFR	JSH199	202
SAAVR	AVAR	JSH199	202
AIBL	ASEL	JSH199	202
RMDDL	SMDDL	JSH199	201
SDQL	RIVL	JSH199	198
AVHR	AINR	JSH199	198
ASKL	ASJL	JSH199	197
SIADL	SDQR	JSH199	195
PVNL	BDUR	JSH199	192
ADAR	RICL	JSH199	192
ASHR	ASKR	JSH199	191
AVJL	ALMR	JSH199	190
SMBDL	SIADL	JSH199	190
AIAR	AIBR	JSH199	189
RIAL	AVAR	JSH199	188
SDQR	DVA	JSH199	188
RIAR	RIH	JSH199	187
AWAL	ASHL	JSH199	186
SIBVR	RICL	JSH199	184
ASGL	AIML	JSH199	184
RIML	AVER	JSH199	183
SMBVR	SAADR	JSH199	183
ASGR	AWCR	JSH199	183
BAGL	AIYR	JSH199	182
RIVR	ADER	JSH199	181
RICL	SDQR	JSH199	180
AQR	DVA	JSH199	180
AVKL	AVKR	JSH199	179
PVQL	RMGL	JSH199	177
ASEL	AIYL	JSH199	176
ASHR	AIBR	JSH199	176
AIBL	ASHL	JSH199	176
AWCL	AWCR	JSH199	176
PLNR	SIAVR	JSH199	175
AVM	ALMR	JSH199	175
SIADL	SAADL	JSH199	173
AVJR	AVHR	JSH199	172
AIMR	ASGR	JSH199	172
PLNL	SMBVL	JSH199	170
AIYL	AFDL	JSH199	169
RIAR	SDQR	JSH199	169
AVAR	AVDR	JSH199	169
DVC	AVKL	JSH199	168
SDQL	DVA	JSH199	168
RMDVR	DVA	JSH199	168
PVCL	AVBR	JSH199	167
RIML	PVPL	JSH199	167
AIAL	ASGL	JSH199	167
AWCL	ASIL	JSH199	165
RIS	RMDDR	JSH199	165
AVAL	RICL	JSH199	164
AWAL	ASEL	JSH199	162
AVJR	PVCL	JSH199	160
RIBR	AUAR	JSH199	160
FLPL	AIBR	JSH199	159
AVDL	ALMR	JSH199	159
SIAVR	RICR	JSH199	159
SDQR	RICR	JSH199	158
RIVR	SMDDL	JSH199	156
AFDR	AINL	JSH199	155
ADAL	ASHL	JSH199	154
RIML	AVAR	JSH199	154
AIZL	SMBVL	JSH199	154
RIVR	SDQL	JSH199	153
AVBR	AVAR	JSH199	152
AVBR	RIFR	JSH199	151
ASER	AIBR	JSH199	151
ALMR	PVR	JSH199	150
RID	RICR	JSH199	149
ADLR	ASER	JSH199	148
SMBDL	RIGL	JSH199	148
RICL	SIBDR	JSH199	147
SIADL	AVKR	JSH199	147
ADLL	AWAL	JSH199	146
RIMR	AVEL	JSH199	146
AIBL	AVL	JSH199	146
SMDVL	SAADR	JSH199	146
ASJR	ASKR	JSH199	145
SIBVL	RID	JSH199	145
SIAVL	SIBVL	JSH199	145
FLPL	SDQR	JSH199	145
SIAVL	SIBDL	JSH199	145
AVJL	AVBR	JSH199	144
AVJR	RIFL	JSH199	144
RIFR	AWAR	JSH199	143
AVHL	RIFR	JSH199	143
AWBR	AWAR	JSH199	142
SAAVR	RMDVR	JSH199	142
RIR	RMDDR	JSH199	142
AVFR	RIFR	JSH199	140
AVFL	RIFL	JSH199	140
PVCR	AVBR	JSH199	140
RIMR	AIBL	JSH199	139
PVPR	DVA	JSH199	139
ALNR	SAADL	JSH199	138
SIBVR	AVHL	JSH199	136
FLPL	SDQL	JSH199	136
AVJL	RIFR	JSH199	136
RIBR	RIH	JSH199	136
ADAR	AVHL	JSH199	134
AIAR	AIMR	JSH199	134
SIADL	SIBDL	JSH199	134
AFDL	AINR	JSH199	134
SMBDL	SAADL	JSH199	133
SMBDL	AVKL	JSH199	132
AVL	AVKR	JSH199	132
SMDDR	RIS	JSH199	132
RIVR	AVL	JSH199	132
SAAVR	RMFL	JSH199	131
RMFR	AVKR	JSH199	131
SMDDR	SAADR	JSH199	129
AFDR	AUAR	JSH199	129
AIZL	SMBDR	JSH199	129
RIVR	AVHR	JSH199	128
AVBR	AVDR	JSH199	128
AVHL	AINL	JSH199	127
SMBDL	RIAL	JSH199	127
PLNL	SMDVR	JSH199	127
AVKL	SIADR	JSH199	127
SIBVL	ADFL	JSH199	127
SDQL	RMHL	JSH199	126
RMGR	RIFR	JSH199	126
ADFR	AWAR	JSH199	124
PVPL	AVDR	JSH199	123
PLNL	SIAVL	JSH199	123
ASGL	ASIL	JSH199	122
RICL	AVHL	JSH199	122
RIML	AVDR	JSH199	122
ADFR	SMBVR	JSH199	121
SIAVR	SDQR	JSH199	121
RMGL	AVFR	JSH199	119
AVJL	PVCR	JSH199	119
SIAVL	RMHL	JSH199	119
RIS	RIVL	JSH199	118
SIAVR	SIADR	JSH199	117
SIBVL	RICR	JSH199	117
SIAVL	SDQL	JSH199	117
AVJR	BDUL	JSH199	115
PVCR	AQR	JSH199	115
AVJR	AVM	JSH199	114
PVCL	AVM	JSH199	114
SMBDL	SIBVL	JSH199	114
AVHL	AWBR	JSH199	114
SMBDR	AIZR	JSH199	113
AIAR	AWCR	JSH199	113
RMFR	RMHR	JSH199	112
AVBR	PVPR	JSH199	111
ADER	AINR	JSH199	111
SIBVR	AVM	JSH199	111
RIAL	RMFL	JSH199	111
AQR	PVPL	JSH199	110
RIGR	AVKR	JSH199	110
RIVR	RMDDL	JSH199	109
BAGL	AFDR	JSH199	109
PVQL	ASHL	JSH199	109
RIAR	AIYR	JSH199	108
PVQL	ASKL	JSH199	108
AVHR	DVA	JSH199	108
RMGR	ASKR	JSH199	107
SMBDL	ADFL	JSH199	107
RIVL	RMDDR	JSH199	107
FLPL	AVKR	JSH199	107
ASIR	AWCL	JSH199	106
RIBL	RIH	JSH199	105
RIAL	AUAL	JSH199	105
AIAL	ASIL	JSH199	104
SMDVR	RMFL	JSH199	103
ADFR	AIZR	JSH199	103
SAAVL	SAADR	JSH199	103
RIBL	AUAL	JSH199	103
PVNL	AVM	JSH199	102
BAGL	AINL	JSH199	102
AVBR	AQR	JSH199	101
AIBL	PVT	JSH199	101
AVL	RIVL	JSH199	100
RIVR	AINR	JSH199	100
SIBVL	SIAVR	JSH199	99
RIFL	AVHR	JSH199	98
AVDL	PVCR	JSH199	98
PVQL	AVHR	JSH199	98
RIAL	SMDDL	JSH199	98
AIZL	RIBL	JSH199	97
RMGL	AVFL	JSH199	97
PVQR	ASKR	JSH199	97
AVJR	AVBL	JSH199	97
AQR	AVHR	JSH199	97
ADLR	AIBR	JSH199	96
AVDL	RICR	JSH199	96
AWBL	AFDL	JSH199	96
PLNL	RMDVR	JSH199	96
RIAL	SDQL	JSH199	96
BDUR	HSNR	JSH199	96
RIBR	RIAR	JSH199	95
SMDVL	SMDDR	JSH199	95
AVFL	AVFR	JSH199	94
PVCL	AVHR	JSH199	94
AVFL	AVHR	JSH199	94
SMBDL	SMBDR	JSH199	92
RIAL	RIBL	JSH199	92
AWCR	AIBR	JSH199	92
RIGR	RIGL	JSH199	91
AVM	AVBL	JSH199	91
SIBVR	AVHR	JSH199	91
RICL	DVA	JSH199	91
AIYR	AWCR	JSH199	90
ADAL	SIAVL	JSH199	90
RMGR	AVFR	JSH199	89
PVCL	AVAR	JSH199	88
SMBDR	SIAVR	JSH199	88
SMBDL	AVKR	JSH199	88
DVC	RIGL	JSH199	87
AQR	AVBL	JSH199	87
AVJL	AVDL	JSH199	87
SMDVR	SAADL	JSH199	87
ASIL	AIYL	JSH199	87
SIBDR	SIAVR	JSH199	86
AVKL	AVEL	JSH199	86
RMFR	AIBR	JSH199	85
AVFL	BDUL	JSH199	85
ASKL	AIML	JSH199	84
DVC	PVT	JSH199	84
AIYL	AUAL	JSH199	84
PVCL	ASHL	JSH199	84
RIVL	SAADR	JSH199	84
AVM	PVR	JSH199	83
ADAL	SIBVL	JSH199	83
RMFL	SAADL	JSH199	82
ASIL	ASEL	JSH199	82
SMDVR	SMBVL	JSH199	81
AUAR	RIH	JSH199	81
ADLL	SIBVL	JSH199	81
SDQR	SAADL	JSH199	81
SIAVL	RIML	JSH199	80
SMDVR	SMDDL	JSH199	80
RMDVR	SMDVR	JSH199	79
SMBDR	SIADR	JSH199	79
SIAVL	SMBVL	JSH199	79
AUAL	AINR	JSH199	79
PVNL	BDUL	JSH199	79
AIYR	ASER	JSH199	79
AWBR	RIFR	JSH199	79
SIAVR	RMDVL	JSH199	78
SMBDR	AVKR	JSH199	78
RID	PVR	JSH199	78
SAAVL	RMFR	JSH199	78
ADLL	ADFL	JSH199	78
PVCL	AQR	JSH199	77
AVKL	AIBR	JSH199	77
AVBR	AQR	JSH199	77
AIAL	AIML	JSH199	76
AVDL	RID	JSH199	76
AVHR	ASHL	JSH199	76
RIFL	BDUL	JSH199	76
PVCL	AVBL	JSH199	75
PVNL	AVM	JSH199	75
AVJR	AVHR	JSH199	75
AVAL	AIBL	JSH199	75
AVJR	AINR	JSH199	75
SAAVL	RMHR	JSH199	75
PVNL	AVFR	JSH199	74
ASHR	ADLR	JSH199	74
SIBVR	AVJR	JSH199	73
ADAR	DVA	JSH199	72
AVJL	AINL	JSH199	72
RIMR	AVAL	JSH199	72
SIADL	SIBDL	JSH199	72
SIADL	AVER	JSH199	71
SIADL	ALMR	JSH199	70
AVJR	AVM	JSH199	69
AVHL	ADEL	JSH199	69
AIYL	ADFL	JSH199	68
RIFL	AVBL	JSH199	68
RMDVR	SIAVL	JSH199	67
AIYR	AUAR	JSH199	67
SIBVR	SIBDR	JSH199	67
AVAL	RIAR	JSH199	66
AIAR	ASJR	JSH199	66
RICL	AVHR	JSH199	65
SMDVL	RIS	JSH199	65
RIGR	AVL	JSH199	64
AIAR	ASKR	JSH199	63
RICL	DVA	JSH199	63
SDQL	AVAR	JSH199	63
AIBL	AVKR	JSH199	62
RMFL	AVAR	JSH199	62
ADFR	SIAVR	JSH199	62
RMGR	ASHR	JSH199	61
SMBDL	SIAVL	JSH199	61
AIZR	RIH	JSH199	61
ADLL	ASHL	JSH199	60
RIAL	SAADL	JSH199	60
DVC	SMBDL	JSH199	59
SAAVR	SMDDL	JSH199	58
PVNL	BDUL	JSH199	58
SAADR	RMDDR	JSH199	58
AFDR	ASER	JSH199	56
RMFR	SAADR	JSH199	56
AIBL	ASIL	JSH199	56
ADFL	AUAL	JSH199	56
AIYR	AIZR	JSH199	55
SMDDL	SAADL	JSH199	55
AQR	DVA	JSH199	55
RICL	SDQL	JSH199	55
AVEL	SIADR	JSH199	55
AIBL	AIBR	JSH199	54
ALMR	SIBDL	JSH199	54
PVNL	ALMR	JSH199	54
AVBL	DVA	JSH199	54
SMBDL	SIBDL	JSH199	52
AVDL	AVBL	JSH199	51
SMDVL	SAADR	JSH199	50
SIAVR	RMHR	JSH199	50
ASKL	ASHL	JSH199	49
PVNL	HSNR	JSH199	48
AWBL	AIYL	JSH199	47
SIBDR	SIADR	JSH199	47
AVFR	HSNR	JSH199	46
RIFL	ASHL	JSH199	46
RIMR	SIBDR	JSH199	46
RIMR	SIADR	JSH199	46
AIBL	AVEL	JSH199	44
BAGL	AWCL	JSH199	44
RIML	SIBDL	JSH199	44
AVBR	PVPL	JSH199	43
RIGR	SMBDR	JSH199	43
AVDL	SDQR	JSH199	42
RIML	AVAR	JSH199	41
RMGR	PVQR	JSH199	41
ADLR	AWAR	JSH199	40
DVC	AIBR	JSH199	38
RIBR	AIYR	JSH199	37
ADEL	AINL	JSH199	37
RIGR	SMBDL	JSH199	36
SAAVR	SMDVR	JSH199	34
AIYL	AFDL	JSH199	33
SMBVR	RMDVL	JSH199	28
RMFR	AVKL	JSH199	27
FLPL	RMFR	JSH199	26
SAAVL	SAADR	JSH199	25
AVJR	PVNL	JSH199	24
RIS	SAADR	JSH199	24
RIML	DVA	JSH199	24
SMDVL	SAAVL	JSH199	21
SMBVL	RIGL	JSH199	20
AVHL	DVA	JSH199	20
SIBDR	SIAVR	JSH199	20
FLPL	RIML	JSH199	18
PVT	RIGL	JSH199	18
SIBVR	RICL	JSH199	17
RMEV	AIZL	JSH199	16
AVJL	PVNL	JSH199	14
SMBDR	RIH	JSH199	11
ADER	AVDR	JSH199	11
RIGR	PVT	JSH199	6
AIYR	AFDR	JSH199	2
SMBDR	SMBVR	JSH200	943
SMBDR	SMBVR	JSH200	872
SMBDL	SMBVL	JSH200	869
PVPR	RIFR	JSH200	814
AIZL	SMBVL	JSH200	624
SMBVL	SMBDR	JSH200	550
ASHR	RIFR	JSH200	524
SMBVR	AIZR	JSH200	502
SDQR	RMHR	JSH200	496
SMBDR	SMBVR	JSH200	463
AIZL	RIAL	JSH200	448
SDQR	AVBL	JSH200	437
SMBDL	SMBVL	JSH200	424
AFDR	AWAR	JSH200	420
AIAL	ASHL	JSH200	407
AWAL	AFDL	JSH200	397
AWCL	AIYL	JSH200	396
PVQL	ASJL	JSH200	396
RIAL	ADFL	JSH200	383
ASER	AWCR	JSH200	381
SMBDL	SMBVL	JSH200	344
RMHR	RMDVL	JSH200	328
AIZL	RIH	JSH200	328
RIMR	RICL	JSH200	324
AIAL	AIBL	JSH200	318
AIBL	SDQR	JSH200	308
ADAL	RIML	JSH200	303
AIBR	SDQR	JSH200	300
ASEL	AIYL	JSH200	299
RIAR	AIZR	JSH200	299
SAAVR	SMBDL	JSH200	296
PVCR	AVBL	JSH200	292
PVQR	ASJR	JSH200	286
ASIR	AWCR	JSH200	273
AIAR	AIBR	JSH200	270
ASHR	AIAR	JSH200	262
AVBL	ASHL	JSH200	260
AVHL	PVPR	JSH200	258
ASJL	AIML	JSH200	252
AWAL	ADFL	JSH200	251
RIML	AVER	JSH200	249
ASER	AWAR	JSH200	246
RID	ALMR	JSH200	243
AVFR	PVQR	JSH200	240
RIBR	RIH	JSH200	239
AIYL	AFDL	JSH200	237
RIAR	RIH	JSH200	235
PVCR	ALMR	JSH200	234
RIVR	RIVL	JSH200	222
AIMR	ASJR	JSH200	221
SAAVR	RIML	JSH200	219
RICL	RMHL	JSH200	218
PVCL	AVM	JSH200	218
SAAVL	RMDVL	JSH200	217
SAAVR	ALNR	JSH200	215
PVPL	DVA	JSH200	215
RIBL	RIH	JSH200	215
AWAL	ASEL	JSH200	214
AIYR	AFDR	JSH200	212
AIMR	ASGR	JSH200	212
RIVR	SDQL	JSH200	210
RIVR	RIAL	JSH200	209
AVAL	RICL	JSH200	209
RIFR	AWAR	JSH200	209
SDQL	SDQR	JSH200	207
AVKR	AVER	JSH200	207
AVKL	SMBDR	JSH200	206
ADAL	ASHL	JSH200	206
SDQL	RIVL	JSH200	200
RIMR	AIBL	JSH200	199
AVL	RIR	JSH200	198
SIADL	SDQR	JSH200	195
ASHR	ASKR	JSH200	194
ALNR	SMDDL	JSH200	193
AWAL	ASHL	JSH200	193
AIAL	ASGL	JSH200	191
PVPR	DVA	JSH200	191
SMBDL	ALNR	JSH200	190
AFDR	AINL	JSH200	189
RMFR	SDQR	JSH200	188
PVQL	AVFL	JSH200	188
ADLR	ASER	JSH200	188
AIYR	AWCL	JSH200	186
BAGL	AIYR	JSH200	186
SMBVL	ADFL	JSH200	185
RIAL	AVAR	JSH200	184
RMDDL	SMDDL	JSH200	183
PLNR	SMBVR	JSH200	182
PLNR	RMDVL	JSH200	182
AIAR	AIMR	JSH200	180
AIAL	ASKL	JSH200	180
AVM	AVBL	JSH200	180
SMBDL	SDQR	JSH200	178
AVKL	AVKR	JSH200	178
SIBVL	ADFL	JSH200	178
AVBR	AVDR	JSH200	177
AVJL	RIFR	JSH200	177
RICL	SDQR	JSH200	176
ASHR	AIBR	JSH200	175
AWCL	ASIL	JSH200	174
SIBVR	AVHL	JSH200	174
RIR	RMDDR	JSH200	171
AWAR	AIZR	JSH200	169
ASGL	AIML	JSH200	169
SIBVR	RICL	JSH200	168
ASEL	ASHL	JSH200	168
ADAR	AVHL	JSH200	167
PVNL	BDUR	JSH200	167
SAAVR	AVAR	JSH200	167
AIYR	AWCR	JSH200	167
RIVR	ADER	JSH200	167
SIAVL	SIBDL	JSH200	166
AVBR	AVAR	JSH200	166
AVHR	AINR	JSH200	166
RIVL	SAADR	JSH200	164
PVQL	AVHR	JSH200	164
RMFR	RMHR	JSH200	164
FLPL	AIBR	JSH200	164
RIS	RMDDR	JSH200	163
ALMR	PVR	JSH200	163
ASGL	ASIL	JSH200	160
AIYL	AUAL	JSH200	160
RMEV	SMBDR	JSH200	159
AIBL	ASHL	JSH200	159
AIBL	ASEL	JSH200	158
PLNL	SMBVL	JSH200	157
SDQL	DVA	JSH200	157
RIAL	SAADL	JSH200	156
AVKL	AVKR	JSH200	156
SAAVR	RMDVR	JSH200	156
ADER	AINR	JSH200	156
SMBDR	SIADR	JSH200	155
ADAR	RICL	JSH200	155
AVHL	RIFR	JSH200	155
ASKL	ASJL	JSH200	154
AVHL	AWBR	JSH200	154
ASIR	ASGR	JSH200	154
SMBDL	SIADL	JSH200	152
ADLR	RIFR	JSH200	152
AVDL	ALMR	JSH200	151
RIMR	AVEL	JSH200	151
AVBR	PVPR	JSH200	150
SMDDR	RIS	JSH200	149
AIAR	ASGR	JSH200	148
PVCR	AQR	JSH200	147
RIBR	RIAR	JSH200	147
SMBDL	AVKL	JSH200	146
AVFR	RIFR	JSH200	144
SMDDR	SAADR	JSH200	144
AWCL	AWCR	JSH200	143
RMGR	RIFR	JSH200	142
PVCR	AVBR	JSH200	142
ASJR	ASKR	JSH200	141
SMDDL	SAADL	JSH200	140
AVAR	ASHL	JSH200	140
ADLL	ADAL	JSH200	139
PVCL	AVBR	JSH200	138
SIADL	AVKR	JSH200	137
RIVR	RMDDL	JSH200	137
SIAVL	SIBVL	JSH200	135
SMBDL	SIBVL	JSH200	135
SMBDL	SAADL	JSH200	135
RIBR	AIYR	JSH200	133
PVCL	AQR	JSH200	133
AVJR	AVHR	JSH200	133
SIAVL	SDQL	JSH200	133
AVJL	PVCR	JSH200	132
RIAL	RMFL	JSH200	131
AVL	AVKR	JSH200	131
AVHL	AINL	JSH200	131
ADFR	SIAVR	JSH200	130
AVKL	SIADR	JSH200	130
RID	RICR	JSH200	130
SMBDL	RIGL	JSH200	130
RMFR	AVKR	JSH200	129
RIAR	SDQR	JSH200	129
AVDL	PVCR	JSH200	128
AIYR	AIZR	JSH200	128
SAAVR	RMFL	JSH200	127
AIZL	SMBDL	JSH200	127
AVJR	AVHR	JSH200	127
PVQL	RMGL	JSH200	126
AQR	DVA	JSH200	126
AWBR	RIFR	JSH200	126
RMDVR	DVA	JSH200	126
RIAR	AIYR	JSH200	126
AVJR	RIFL	JSH200	125
SIADL	SIBDL	JSH200	125
AVJR	AVM	JSH200	125
ADLR	AWAR	JSH200	125
RIVR	AVHR	JSH200	124
SMDVR	SAADL	JSH200	124
AQR	DVA	JSH200	123
RIGR	RIGL	JSH200	123
SDQR	RICR	JSH200	123
SDQL	AVAR	JSH200	122
SIAVL	RMHL	JSH200	122
RIML	PVPL	JSH200	122
AVJR	PVCL	JSH200	121
RIAL	SDQL	JSH200	121
RICL	AVHL	JSH200	121
RMGR	AVFR	JSH200	119
RIML	AVDR	JSH200	119
ADFR	AIZR	JSH200	119
AQR	AVBL	JSH200	118
RIBR	AUAR	JSH200	117
PVNL	AVFR	JSH200	117
SAAVL	RMFR	JSH200	117
AIAR	AWCR	JSH200	116
BAGL	AFDR	JSH200	116
RID	PVR	JSH200	115
SIBVL	RID	JSH200	115
AIAL	ASIL	JSH200	114
DVC	AVKL	JSH200	114
AVM	ALMR	JSH200	114
RIGR	AVKR	JSH200	113
DVC	AVKL	JSH200	113
AWBL	ADFL	JSH200	113
AVDL	SDQR	JSH200	112
AVJL	AVBR	JSH200	112
AVJR	BDUL	JSH200	111
AUAL	AINR	JSH200	111
AIAR	ASKR	JSH200	111
AVBR	PVPL	JSH200	111
SMBDR	SIAVR	JSH200	111
SIAVR	RICR	JSH200	110
RIVR	AINR	JSH200	109
AIBL	RIAR	JSH200	109
AVJL	AVDL	JSH200	108
RIAL	RIBL	JSH200	108
PVNL	HSNR	JSH200	107
RICL	SIBDR	JSH200	107
SIBVR	AVM	JSH200	106
ADFR	SMBVR	JSH200	105
RIFL	AVHR	JSH200	105
AVHR	DVA	JSH200	105
AVKL	AVEL	JSH200	104
AIBL	PVT	JSH200	104
AVFL	RIFL	JSH200	104
PLNL	SMDVR	JSH200	103
DVC	PVT	JSH200	103
RIVR	AVL	JSH200	103
AIZL	SMBDR	JSH200	102
PVCL	AVAR	JSH200	102
ALNR	SAADL	JSH200	101
ASIL	AIYL	JSH200	101
PLNL	SIAVL	JSH200	101
PLNR	SIAVR	JSH200	101
SIBVL	SIAVR	JSH200	100
SDQR	DVA	JSH200	100
AWBL	AWAL	JSH200	100
AVFL	BDUL	JSH200	100
RMFL	SAADL	JSH200	99
RIVL	RMDDR	JSH200	99
AFDR	AUAR	JSH200	98
AIZL	ADFL	JSH200	97
AIBL	AVL	JSH200	97
SMDVR	SMBVL	JSH200	97
AQR	PVPL	JSH200	96
RIVL	SDQR	JSH200	96
FLPL	AVAR	JSH200	96
AWBL	AFDL	JSH200	96
AVL	RIVL	JSH200	95
FLPL	AVER	JSH200	95
RIML	AVAR	JSH200	95
SDQL	RMHL	JSH200	95
RMGL	AVFL	JSH200	94
AVJR	AVBL	JSH200	93
SIAVR	SIADR	JSH200	93
RIFR	ALMR	JSH200	93
SIBVR	SIBDR	JSH200	92
PVQL	ASHL	JSH200	91
AIYR	AUAR	JSH200	90
ASER	AIBR	JSH200	90
AVM	PVR	JSH200	90
AVAL	SDQR	JSH200	90
RMGL	AVFR	JSH200	90
ADFR	AWAR	JSH200	89
SMDVR	RMFL	JSH200	89
PVPL	AVDR	JSH200	89
AIYR	AWAR	JSH200	89
AVDL	RICR	JSH200	89
RMFR	AIBR	JSH200	87
AVBR	AQR	JSH200	87
SIADL	SAADL	JSH200	86
AIZR	RIH	JSH200	85
SMDVL	SAAVL	JSH200	85
AVKL	AIBR	JSH200	85
BAGL	AINL	JSH200	84
AIBL	AIBR	JSH200	84
FLPL	AVKR	JSH200	84
SIBVR	AWBR	JSH200	84
SMBDR	AIZR	JSH200	84
ADLL	AWAL	JSH200	83
RMGR	ASKR	JSH200	83
ADAL	SIBVL	JSH200	83
ADFR	SMBDR	JSH200	82
PVNL	AVM	JSH200	81
SAAVL	SAADR	JSH200	80
RIMR	SIADR	JSH200	79
ADER	AVDR	JSH200	79
AFDL	AINR	JSH200	79
SMDVL	SMDDR	JSH200	79
PVQL	ASKL	JSH200	79
RIVR	SMDDL	JSH200	79
PVNL	AVFL	JSH200	79
SIBVR	AVJR	JSH200	78
AWCR	AIBR	JSH200	78
RMGR	PVQR	JSH200	78
ASKL	AIML	JSH200	78
ADAL	SIAVL	JSH200	77
SIBVR	SIAVR	JSH200	76
ADAR	DVA	JSH200	76
AIYL	ADFL	JSH200	76
AVFL	AVHR	JSH200	76
AVFL	AVFR	JSH200	74
SAAVR	SMDDL	JSH200	74
SMBDR	AVKR	JSH200	74
SMDVL	RIS	JSH200	73
AVJL	ALMR	JSH200	73
SMBDL	AVKR	JSH200	73
SMBDL	SIBDL	JSH200	72
AVDL	AVBL	JSH200	72
ALMR	SIBDL	JSH200	72
ADLL	SIBVL	JSH200	72
PVNL	BDUL	JSH200	72
RIS	RIVL	JSH200	72
RIMR	AVAL	JSH200	71
SIADL	AVER	JSH200	71
SIADL	ALMR	JSH200	70
SAAVL	RMHR	JSH200	70
AVFR	HSNR	JSH200	69
AVEL	SIADR	JSH200	69
SIADL	SIBDL	JSH200	68
AVJR	AINR	JSH200	68
RIFL	BDUL	JSH200	68
SDQR	SAADL	JSH200	67
SIAVR	RMDVL	JSH200	67
BDUR	HSNR	JSH200	67
ADLL	ADFL	JSH200	66
SMDVR	SMDDL	JSH200	66
AVJL	AINL	JSH200	65
AVHL	ADEL	JSH200	65
PLNL	RMDVR	JSH200	65
ASHR	ADLR	JSH200	65
RMGR	ASHR	JSH200	65
SIAVR	SDQR	JSH200	65
SMBDL	SIAVL	JSH200	62
PVNL	BDUL	JSH200	62
AVBL	DVA	JSH200	62
RIMR	SIBDR	JSH200	62
RIGR	AVL	JSH200	62
DVC	SMBDL	JSH200	62
AVAR	AVDR	JSH200	62
RIFL	ASHL	JSH200	61
AIBL	ASIL	JSH200	60
ADLR	AIBR	JSH200	60
SIAVL	SMBVL	JSH200	60
PVNL	AVM	JSH200	59
ASGR	AWCR	JSH200	59
SIBDR	SIADR	JSH200	58
AVAL	RIAR	JSH200	58
AIYR	AFDR	JSH200	58
RMFR	SAADR	JSH200	57
AVHR	ASHL	JSH200	57
RICL	AVHR	JSH200	56
SIBDR	SIAVR	JSH200	54
AVDL	RID	JSH200	52
SIAVL	RIML	JSH200	52
AIBL	AVKR	JSH200	52
PVQR	ASKR	JSH200	52
FLPL	SDQR	JSH200	51
AVHL	DVA	JSH200	51
AIZL	RIBL	JSH200	50
AWBR	AWAR	JSH200	49
DVC	RIGL	JSH200	49
SMBDL	SMBDR	JSH200	49
RICL	DVA	JSH200	49
RIFL	AVBL	JSH200	48
SIBVL	RICR	JSH200	48
RIML	SIBDL	JSH200	46
RIAL	AIYL	JSH200	45
ASIR	AWCL	JSH200	44
AWBL	AIYL	JSH200	44
ADEL	AINL	JSH200	44
RIGR	SMBDL	JSH200	43
DVC	RIGL	JSH200	43
ADLL	ASHL	JSH200	43
SIBVR	AVHR	JSH200	43
AIYL	AFDL	JSH200	41
AIAR	ASJR	JSH200	38
DVC	AIBR	JSH200	38
ASEL	AFDL	JSH200	38
SMDVL	SAADR	JSH200	36
RIGR	SMBDR	JSH200	35
RICL	DVA	JSH200	34
RMDVR	SIAVL	JSH200	33
SMBVR	RIH	JSH200	31
RIGR	PVT	JSH200	30
AIBL	AVEL	JSH200	30
SMDVL	SMBVR	JSH200	30
ASKL	ASHL	JSH200	29
SMBVL	SIBVL	JSH200	28
AQR	AVHR	JSH200	28
FLPL	RMFR	JSH200	28
PVNL	ALMR	JSH200	27
AIYR	ASER	JSH200	26
AVBR	AQR	JSH200	26
SMBVR	RMDVL	JSH200	25
RIVR	SAADL	JSH200	23
RMFR	AVKL	JSH200	23
SDQR	RMDVL	JSH200	22
SAAVR	SMDVR	JSH200	20
AVBR	RIFR	JSH200	20
PVT	RIGL	JSH200	20
RIGR	SMBVL	JSH200	18
BAGL	AWCL	JSH200	15
AIZL	SMBVL	JSH200	15
FLPL	SDQL	JSH200	14
SIAVR	RMHR	JSH200	14
SMBVL	RIGL	JSH200	12
AVJR	AVM	JSH200	11
AVER	AVAR	JSH200	11
AVJR	PVNL	JSH200	10
RIBL	AIYL	JSH200	10
PVCL	AVBL	JSH200	8
SIBDR	SIAVR	JSH200	4
AIAL	AIML	JSH200	3
RMDVR	SDQL	JSH200	2
RICL	SDQL	JSH200	2
AVM	AVAR	JSH200	2
RMDVR	SMDVR	JSH200	2
SMBDR	SMBVR	JSH201	1290
SMBDR	SMBVR	JSH201	895
PVPR	RIFR	JSH201	725
SMBVL	SMBDR	JSH201	592
ASHR	RIFR	JSH201	581
SMBDL	SMBVL	JSH201	510
AIZL	RIAL	JSH201	489
SDQR	AVBL	JSH201	481
AIAL	ASHL	JSH201	478
SDQR	RMHR	JSH201	476
SMBVR	AIZR	JSH201	458
AWAL	AFDL	JSH201	447
SMBDL	SMBVL	JSH201	446
AFDR	AWAR	JSH201	442
ASER	AWCR	JSH201	432
AWCL	AIYL	JSH201	404
ADAL	ASHL	JSH201	394
RIMR	RICL	JSH201	381
PVQL	ASJL	JSH201	378
SMBDL	SMBVL	JSH201	378
AIYL	AUAL	JSH201	376
AIZL	RIH	JSH201	362
RIAL	ADFL	JSH201	358
AIZL	SMBVL	JSH201	332
AIBL	SDQR	JSH201	330
PVQR	ASJR	JSH201	330
AIAL	AIBL	JSH201	318
RIVL	SAADR	JSH201	314
ADAL	RIML	JSH201	306
AIAL	ASKL	JSH201	295
SAAVR	RIML	JSH201	294
ASIR	ASGR	JSH201	288
AVBL	ASHL	JSH201	283
SMBDL	SMBVL	JSH201	283
AWAL	ADFL	JSH201	278
RMHR	RMDVL	JSH201	277
PVCR	AVBL	JSH201	277
RIML	AVDR	JSH201	273
ASHR	AIAR	JSH201	271
ASEL	AIYL	JSH201	268
AIMR	ASJR	JSH201	267
AVM	AVBL	JSH201	267
RIVR	RIVL	JSH201	263
AVFR	PVQR	JSH201	261
ASIR	AWCR	JSH201	260
AVER	RIML	JSH201	259
RICL	SIBDR	JSH201	257
AVL	RIR	JSH201	254
PVQL	AVFL	JSH201	253
RIAR	AIZR	JSH201	250
AWAL	ASHL	JSH201	243
ASJL	AIML	JSH201	241
RICL	RMHL	JSH201	240
AWAL	ASEL	JSH201	238
AIBR	SDQR	JSH201	238
ASER	AWAR	JSH201	236
SDQL	SDQR	JSH201	236
PVCR	ALMR	JSH201	233
AVBR	AVDR	JSH201	232
AIAR	AIBR	JSH201	231
AWAR	AIZR	JSH201	230
FLPL	AIBR	JSH201	229
SAAVR	RMDVR	JSH201	228
SMBDL	SIADL	JSH201	224
PVPL	DVA	JSH201	224
AVER	AVKR	JSH201	222
AVAL	RICL	JSH201	222
FLPL	AVAR	JSH201	220
SAAVR	AVAR	JSH201	219
AVJR	RIFL	JSH201	218
ASHR	AIBR	JSH201	218
BAGL	AIYR	JSH201	213
AIBL	ASEL	JSH201	213
RID	ALMR	JSH201	212
AIAL	ASGL	JSH201	212
ADLR	RIFR	JSH201	211
RIVR	SDQL	JSH201	210
RIVR	RIAL	JSH201	208
RMDDL	SMDDL	JSH201	205
RIVL	SDQR	JSH201	203
ASGL	ASIL	JSH201	203
SIBVR	RICL	JSH201	201
PLNR	SMBVR	JSH201	200
PLNR	RMDVL	JSH201	200
RIAL	RIBL	JSH201	198
AVKL	SMBDR	JSH201	196
ADAR	RICL	JSH201	196
AVJR	AVHR	JSH201	194
RIMR	AIBL	JSH201	193
RMFR	SDQR	JSH201	193
AIYL	AFDL	JSH201	192
ASEL	ASHL	JSH201	192
AFDR	AINL	JSH201	189
RIBL	AIYL	JSH201	189
PVPR	AVHL	JSH201	188
RIS	RMDDR	JSH201	188
ASHR	ASKR	JSH201	186
ASGR	AIMR	JSH201	184
RIFR	AWAR	JSH201	181
RMDVR	DVA	JSH201	179
SMBDL	AVKL	JSH201	176
SDQL	RIVL	JSH201	175
AVKL	AVKR	JSH201	175
PVQL	RMGL	JSH201	170
SDQL	DVA	JSH201	170
PVCR	AVBR	JSH201	170
AVJR	AVM	JSH201	169
AIYR	AIZR	JSH201	165
PVCL	AQR	JSH201	164
RIVR	RMDDL	JSH201	163
AWCL	ASIL	JSH201	161
RIBR	AIYR	JSH201	160
AWBR	RIFR	JSH201	159
ASGL	AIML	JSH201	159
SAAVL	RMDVL	JSH201	158
ADLR	ASER	JSH201	157
SIADL	AVKR	JSH201	156
RICL	AVHL	JSH201	156
SDQL	SIAVL	JSH201	156
SIAVL	RMHL	JSH201	156
RIR	RMDDR	JSH201	155
RID	RICR	JSH201	155
RIMR	AVEL	JSH201	154
SIADL	SIBDL	JSH201	154
AVJL	RIFR	JSH201	154
ASJR	ASKR	JSH201	154
SMDDR	SAADR	JSH201	153
AQR	DVA	JSH201	152
AVDL	ALMR	JSH201	152
AVHR	DVA	JSH201	152
SIAVR	SIBVL	JSH201	151
AVM	ALMR	JSH201	150
AVBR	PVPR	JSH201	149
RIML	PVPL	JSH201	148
SDQR	DVA	JSH201	148
SMDVR	SAADL	JSH201	147
AVKL	SIADR	JSH201	147
RIFL	ASHL	JSH201	147
RICL	SDQR	JSH201	146
AIYR	AWCL	JSH201	145
RIAR	RIH	JSH201	142
SMBDR	SIADR	JSH201	142
AVFL	BDUL	JSH201	142
AWBR	AWAR	JSH201	141
AWBL	ADFL	JSH201	141
AVL	AVKR	JSH201	140
RIGR	RIGL	JSH201	140
SMDDR	RIS	JSH201	140
PVPR	DVA	JSH201	139
AVKL	AVKR	JSH201	139
PVCR	AQR	JSH201	138
AUAL	AINR	JSH201	138
ALMR	PVR	JSH201	138
ADAR	AVHL	JSH201	137
RIAL	SDQL	JSH201	137
RIFR	ALMR	JSH201	137
RMFR	AVKR	JSH201	136
PVPL	AVDR	JSH201	135
SIAVL	SIBDL	JSH201	135
AVKL	AVEL	JSH201	134
AIZL	SMBDL	JSH201	134
PLNL	SMBVL	JSH201	133
RIML	AVAR	JSH201	131
AIAR	AWCR	JSH201	131
RIML	ASHL	JSH201	131
AIYR	AWCR	JSH201	130
AVJL	ALMR	JSH201	128
SIBVR	AWBR	JSH201	127
AVFL	RIFL	JSH201	127
FLPL	AVKR	JSH201	127
RIBR	RIAR	JSH201	126
ASER	AIBR	JSH201	126
PVNL	BDUR	JSH201	125
RIAL	AVAR	JSH201	124
AIBL	ASHL	JSH201	124
SDQR	RICR	JSH201	122
SIAVR	RICR	JSH201	122
RIBR	RIH	JSH201	122
SAAVL	RMFR	JSH201	122
RIBL	RIH	JSH201	122
RIVL	RMDDR	JSH201	121
ASKL	ASJL	JSH201	121
RMGR	AVFR	JSH201	121
RMGR	PVQR	JSH201	120
SMDVR	SMBVL	JSH201	120
AIYL	ADFL	JSH201	119
SIBVR	AVM	JSH201	118
SMBDL	RIGL	JSH201	118
AIYR	AUAR	JSH201	118
AIBL	RIAR	JSH201	116
RIVR	SMDDL	JSH201	114
AIYR	AFDR	JSH201	114
RMFR	RMHR	JSH201	114
AVJR	AVBL	JSH201	113
AIZL	ADFL	JSH201	113
AVFR	HSNR	JSH201	112
AQR	PVPL	JSH201	112
RID	PVR	JSH201	111
BAGL	AFDR	JSH201	111
SIBVL	RID	JSH201	110
SMDDL	SAADL	JSH201	110
AIBL	AVL	JSH201	110
ASKL	AIML	JSH201	109
AVFR	RIFR	JSH201	109
AVJL	PVCR	JSH201	109
AVAL	SDQR	JSH201	108
SMDVL	SMDDR	JSH201	108
ADLR	AWAR	JSH201	108
BDUR	HSNR	JSH201	108
AIYL	RIH	JSH201	108
PLNR	SIAVR	JSH201	107
AVL	RIVL	JSH201	107
SIBVR	AVHL	JSH201	107
ASGR	AWCR	JSH201	107
RIFL	AVBL	JSH201	106
SAAVR	RMFL	JSH201	105
AFDR	AUAR	JSH201	105
FLPL	SDQR	JSH201	105
AWBR	AVHL	JSH201	105
AIZL	SMBVL	JSH201	104
PLNL	SIAVL	JSH201	104
RMGL	AVFR	JSH201	104
AVJL	AVBR	JSH201	103
AWBL	AWAL	JSH201	103
ADFR	AIZR	JSH201	103
AIYR	AFDR	JSH201	102
RMGL	AVFL	JSH201	102
PVNL	AVFR	JSH201	101
AQR	AVBL	JSH201	101
RIGR	AVKR	JSH201	100
SIBVR	SIBDR	JSH201	100
DVC	AVKL	JSH201	100
SIAVR	SIBDR	JSH201	99
RIMR	SIBDR	JSH201	99
RMDVR	PLNL	JSH201	97
SMDVR	PLNL	JSH201	97
RMFL	SAADL	JSH201	97
PVQL	AVHR	JSH201	96
SIAVR	ADFR	JSH201	96
AIZL	SMBDR	JSH201	95
SIBVR	SIAVR	JSH201	94
AIAR	ASGR	JSH201	94
RMDVR	SMDVR	JSH201	93
RMGR	ASKR	JSH201	93
PVNL	HSNR	JSH201	92
ADFR	SMBVR	JSH201	92
RIBR	AUAR	JSH201	92
ADLL	ADAL	JSH201	92
AVDL	AVBL	JSH201	92
SAAVL	RMHR	JSH201	92
SDQR	RMDVL	JSH201	92
AIBL	ASIL	JSH201	91
PVCL	AVBR	JSH201	90
ADLL	AWAL	JSH201	89
SIAVR	SIADR	JSH201	89
AVJR	PVCL	JSH201	89
AIBL	AIBR	JSH201	88
AVJR	BDUL	JSH201	87
RMGR	RIFR	JSH201	87
AVBR	PVPL	JSH201	87
ADLL	ADFL	JSH201	87
SIAVR	SMBDR	JSH201	86
RIS	SAADR	JSH201	86
RIAR	AIYR	JSH201	85
AVFL	AVFR	JSH201	85
DVC	AVKL	JSH201	85
SMDVR	SMDDL	JSH201	84
SDQL	AVAR	JSH201	83
SMBDR	AIZR	JSH201	82
AIBL	AVEL	JSH201	82
AVDL	RICR	JSH201	81
ASIL	AIYL	JSH201	81
PVCL	DVA	JSH201	80
AIBL	PVT	JSH201	80
SMBDR	AVKR	JSH201	80
AIBL	AVKR	JSH201	79
DVC	PVT	JSH201	79
AWCR	AIBR	JSH201	79
RIFR	AVHL	JSH201	79
RIFL	BDUL	JSH201	78
RIMR	AVAL	JSH201	77
PVNL	AVFL	JSH201	77
SMBVL	SIAVL	JSH201	76
SMBVL	RIGL	JSH201	76
PVQR	ASKR	JSH201	75
AIYR	AWAR	JSH201	75
AIYR	ASER	JSH201	74
AVM	PVR	JSH201	74
SIADL	AVER	JSH201	74
SIBDR	SIADR	JSH201	73
RIAL	RMFL	JSH201	73
PVNL	AVM	JSH201	73
SIAVR	RMDVL	JSH201	73
AVBR	AQR	JSH201	73
PVQL	ASHL	JSH201	73
SMDVL	SMBVR	JSH201	72
PVQL	ASKL	JSH201	72
RIAR	SDQR	JSH201	72
SIAVR	SIBDR	JSH201	72
AVHR	ASHL	JSH201	70
SMBDL	SIBDL	JSH201	69
ADLL	ASHL	JSH201	68
BAGL	AINL	JSH201	68
SMBDL	SIAVL	JSH201	68
SIAVR	SDQR	JSH201	67
RICL	AVHR	JSH201	66
ADFR	SMBDR	JSH201	66
RICL	DVA	JSH201	66
AVKL	AIBR	JSH201	66
SDQL	RMHL	JSH201	65
SMDVL	RIS	JSH201	64
PVNL	AVM	JSH201	64
SIAVR	AWBR	JSH201	63
AQR	DVA	JSH201	63
PVNL	BDUL	JSH201	63
RIFL	AVHR	JSH201	62
AWCL	AWCR	JSH201	61
DVC	RIGL	JSH201	60
AFDL	AINR	JSH201	60
SMDVL	RMDVL	JSH201	59
RMDVR	RIML	JSH201	59
BDUR	ALMR	JSH201	59
PVNL	BDUL	JSH201	58
AWBL	AFDL	JSH201	57
RIMR	SIADR	JSH201	56
AVM	ASHL	JSH201	56
AIAL	ASIL	JSH201	56
ADLR	AIBR	JSH201	55
AIYL	AFDL	JSH201	55
SMDVR	RMFL	JSH201	54
AVBL	DVA	JSH201	54
SIBVL	ADFL	JSH201	53
RMFR	AIBR	JSH201	53
SMBDL	SIBVL	JSH201	52
SIBVL	SIAVL	JSH201	52
AVEL	SIADR	JSH201	52
DVC	RIGL	JSH201	51
AVDL	SDQR	JSH201	51
AVBR	RIFR	JSH201	50
DVC	AIBL	JSH201	47
AVDL	PVCR	JSH201	46
SMDVL	SAAVL	JSH201	45
RIGR	SMBDL	JSH201	44
ASHL	AVDR	JSH201	44
AVM	AVHR	JSH201	42
RIGR	AVL	JSH201	42
RIVR	AVL	JSH201	41
ASHR	ADLR	JSH201	40
RMFL	AVAR	JSH201	40
DVC	AIBR	JSH201	40
RMDVR	SDQL	JSH201	40
AVBR	AQR	JSH201	37
SIBVR	AVHR	JSH201	36
AVER	FLPL	JSH201	36
RMDVR	SIAVL	JSH201	36
FLPL	SDQL	JSH201	35
SIBVR	RICL	JSH201	34
RIGR	SMBDR	JSH201	32
RIML	SIAVL	JSH201	32
AWBL	AIYL	JSH201	32
AVFL	AVHR	JSH201	32
ASIR	AWCL	JSH201	31
AVJR	DVA	JSH201	29
AFDL	AUAL	JSH201	28
RIAL	RIH	JSH201	27
RICL	DVA	JSH201	27
RMFR	AVKL	JSH201	27
AIAR	ASJR	JSH201	26
RIGR	PVT	JSH201	25
AIAR	AIMR	JSH201	25
RIAL	SAADL	JSH201	24
SMBDL	AVKR	JSH201	22
FLPL	RMFR	JSH201	22
DVC	SMBDL	JSH201	22
AVJR	PVNL	JSH201	20
PVT	RIGL	JSH201	18
ADAR	DVA	JSH201	18
RIGR	SMBVL	JSH201	13
SIBVL	RICR	JSH201	11
ADAL	SIBVL	JSH201	6
RIML	SIBDL	JSH201	6
RMGR	ASHR	JSH201	4
ASEL	AFDL	JSH201	4
SMBVR	RMDVL	JSH201	1
SMBDR	SMBVR	JSH202	1092
SMBDR	SMBVR	JSH202	956
PVPR	RIFR	JSH202	805
SMBVL	SMBDR	JSH202	653
ASHR	RIFR	JSH202	586
SMBDL	SMBVL	JSH202	563
ASIR	AWCR	JSH202	520
AIAL	ASHL	JSH202	509
AWAL	AFDL	JSH202	509
SMBDL	SMBVL	JSH202	484
SMBDL	SMBVL	JSH202	474
SDQR	AVBL	JSH202	462
AWCL	AIYL	JSH202	462
PVQL	ASJL	JSH202	419
ADAL	ASHL	JSH202	417
ASER	AWCR	JSH202	405
RIVL	SAADR	JSH202	399
AFDR	AWAR	JSH202	398
SMBVR	AIZR	JSH202	389
SDQR	RMHR	JSH202	389
ADAL	RIML	JSH202	381
AIYL	AUAL	JSH202	367
AIMR	ASJR	JSH202	363
RIMR	RICL	JSH202	354
PVQR	ASJR	JSH202	354
AVM	AVJR	JSH202	341
RIML	AVDR	JSH202	339
AIZL	RIAL	JSH202	339
RIAR	RIH	JSH202	336
AIZL	RIH	JSH202	329
AVER	RIML	JSH202	325
RIAL	ADFL	JSH202	324
ASEL	AIYL	JSH202	313
PVCR	AVBL	JSH202	312
AIAL	AIBL	JSH202	305
RIVR	RIVL	JSH202	302
SMBDL	SMBVL	JSH202	300
AIAR	AIBR	JSH202	291
AIBL	ASEL	JSH202	284
AVFR	PVQR	JSH202	282
RMHR	RMDVL	JSH202	281
AVBR	AVDR	JSH202	278
AIBL	SDQR	JSH202	277
AIAL	ASKL	JSH202	272
ASJR	ASKR	JSH202	264
RIML	AVAR	JSH202	263
AIYL	AFDL	JSH202	261
ASEL	ASHL	JSH202	259
AVM	AVBL	JSH202	256
AWAL	ADFL	JSH202	254
AIYR	AIZR	JSH202	252
PVCR	ALMR	JSH202	250
RICL	RMHL	JSH202	249
RIAL	RIBL	JSH202	246
AVL	RIR	JSH202	245
SMBDL	SIADL	JSH202	242
RIBL	AIYL	JSH202	241
AVBL	ASHL	JSH202	232
PLNR	RMDVL	JSH202	230
RIAR	AIZR	JSH202	228
RIS	RMDDR	JSH202	227
AWBL	ADFL	JSH202	226
ASJL	AIML	JSH202	226
DVA	PVPL	JSH202	224
RIVR	RMDDL	JSH202	222
ASGR	AIMR	JSH202	222
AWAL	ASHL	JSH202	219
AVER	AVKR	JSH202	218
AIBR	SDQR	JSH202	218
AIZL	SMBVL	JSH202	217
SAAVR	AVAR	JSH202	214
RID	ALMR	JSH202	213
FLPL	AIBR	JSH202	213
BAGL	AIYR	JSH202	211
ASIR	ASGR	JSH202	211
RIVR	RIAL	JSH202	211
PVPR	AVHL	JSH202	210
AWBR	AWAR	JSH202	210
ADLR	ASER	JSH202	205
AVM	AVHR	JSH202	205
AIZL	SMBVL	JSH202	204
SAAVR	RIML	JSH202	203
AIAL	ASGL	JSH202	202
AFDR	AINL	JSH202	200
RIMR	AIBL	JSH202	200
AWAL	ASEL	JSH202	200
AVAL	RICL	JSH202	198
ASGL	AIML	JSH202	197
AIZL	SMBDL	JSH202	195
RIBR	RIH	JSH202	195
ASKL	AIML	JSH202	193
ASER	AWAR	JSH202	193
SDQL	SDQR	JSH202	192
RIBR	AIYR	JSH202	191
AVKL	AVKR	JSH202	191
ASHR	ASKR	JSH202	191
AIYR	AFDR	JSH202	190
ASGL	ASIL	JSH202	189
SAAVR	RMDVR	JSH202	189
ASHR	AIAR	JSH202	189
RICL	SDQR	JSH202	186
RMGR	AVFR	JSH202	185
AVAL	SDQR	JSH202	185
SIBVR	RICL	JSH202	180
FLPL	AVAR	JSH202	180
AIAR	AWCR	JSH202	180
RMDVR	DVA	JSH202	180
PVQL	AVFL	JSH202	178
AVKL	SMBDR	JSH202	177
ADLR	RIFR	JSH202	177
RIFR	ALMR	JSH202	175
AIAR	AIMR	JSH202	174
RIFL	ASHL	JSH202	173
RICL	AVHL	JSH202	173
ASKL	ASJL	JSH202	172
RIVL	SDQR	JSH202	168
SMDVL	RMDVL	JSH202	167
RMFR	SDQR	JSH202	166
RMDDL	SMDDL	JSH202	166
ASHR	AIBR	JSH202	165
SIAVR	RICR	JSH202	165
SIADL	SIBDL	JSH202	165
AWAR	AIZR	JSH202	163
AIBL	ASHL	JSH202	163
AVDL	ALMR	JSH202	162
SMBDL	AVKL	JSH202	161
AIYR	AWAR	JSH202	161
FLPL	SDQR	JSH202	161
AQR	PVPL	JSH202	160
RIFR	AWAR	JSH202	160
RIML	ASHL	JSH202	160
ADAR	RICL	JSH202	158
RIMR	AVEL	JSH202	156
AVKL	AVEL	JSH202	155
SIADL	AVKR	JSH202	155
RIBR	AUAR	JSH202	154
AWBR	RIFR	JSH202	153
PVQL	RMGL	JSH202	152
RIVR	SDQL	JSH202	152
SMDVR	SAADL	JSH202	151
SMBDL	ADFL	JSH202	151
SDQL	RIVL	JSH202	151
DVA	AQR	JSH202	150
SMDDR	SAADR	JSH202	147
AVFL	RIFL	JSH202	146
AVJL	RIFR	JSH202	146
AWCL	ASIL	JSH202	145
AVKL	SIADR	JSH202	144
AIBL	AIBR	JSH202	144
SIBVR	AWBR	JSH202	143
DVA	SDQL	JSH202	143
SDQL	SIAVL	JSH202	143
PVQL	AVHR	JSH202	141
DVA	PVPR	JSH202	140
SIAVL	RMHL	JSH202	140
RID	RICR	JSH202	139
BDUL	AVJR	JSH202	138
PLNR	SMBVR	JSH202	138
BDUR	ALMR	JSH202	138
AVFR	HSNR	JSH202	138
AVM	ALMR	JSH202	138
RIFL	BDUL	JSH202	137
RIR	RMDDR	JSH202	136
RMDVR	SMDVR	JSH202	134
SIAVL	SIBDL	JSH202	134
AUAL	AINR	JSH202	134
RMGR	RIFR	JSH202	133
PVCL	AVBR	JSH202	133
ADAR	AVHL	JSH202	133
RIFL	AVJR	JSH202	133
RIBR	AIZR	JSH202	132
SIBVR	AVM	JSH202	132
AVJL	PVCR	JSH202	132
PVQL	ASKL	JSH202	131
AIAR	ASGR	JSH202	130
PLNR	SIAVR	JSH202	130
AVL	AVKR	JSH202	130
PVCL	AQR	JSH202	129
AVFR	RIFR	JSH202	129
AVBR	PVPR	JSH202	128
SMDDR	RIS	JSH202	128
RICL	AVHR	JSH202	126
RIBL	RIH	JSH202	125
SIAVR	RMDVL	JSH202	124
PVPL	AVDR	JSH202	122
RIGR	AVKR	JSH202	121
AIBL	AVL	JSH202	120
SAAVL	RMFR	JSH202	120
AVBR	AQR	JSH202	120
RIGR	RIGL	JSH202	119
DVC	AIBL	JSH202	119
AIYR	AWCR	JSH202	119
RMFR	AVKR	JSH202	118
RIAL	AVAR	JSH202	118
DVA	SDQR	JSH202	117
RIML	PVPL	JSH202	116
SMBDL	RIGL	JSH202	115
RICL	SIBDR	JSH202	115
AVJL	AVBR	JSH202	115
AVKL	AVKR	JSH202	115
AIYL	RIH	JSH202	114
SDQR	RICR	JSH202	114
DVC	AVKL	JSH202	114
PLNL	SMBVL	JSH202	113
RMGR	ASKR	JSH202	113
AIZR	RIH	JSH202	113
SDQL	RMHL	JSH202	112
SDQR	RMDVL	JSH202	112
AVM	AVDR	JSH202	109
ALMR	PVR	JSH202	109
SAAVL	RMDVL	JSH202	108
PVNL	AVFR	JSH202	108
SIBVL	SIAVL	JSH202	108
SAAVR	RMFL	JSH202	107
DVA	AVHR	JSH202	107
AIYR	AUAR	JSH202	104
PVNL	BDUR	JSH202	104
AVBR	AQR	JSH202	104
AVL	RIVL	JSH202	104
RMGL	AVFR	JSH202	104
RMFR	SAADR	JSH202	103
AVFL	BDUL	JSH202	103
AIBL	RIAR	JSH202	102
DVC	AVKL	JSH202	101
SMDVL	SMDDR	JSH202	100
PVCR	AVBR	JSH202	100
SIAVR	ADFR	JSH202	100
RIVR	SMDDL	JSH202	99
SMDVL	SAAVL	JSH202	98
SIBVR	AVHR	JSH202	97
AVJL	ALMR	JSH202	96
AWBL	AIYL	JSH202	96
SIBVL	RID	JSH202	96
RIVL	RMDDR	JSH202	96
RIMR	AVAL	JSH202	96
AWBL	AWAL	JSH202	96
PVNL	HSNR	JSH202	95
RIS	SAADR	JSH202	95
SMDDL	SAADL	JSH202	95
AVM	AVBR	JSH202	95
SIAVR	SIBDR	JSH202	94
AQR	AVBL	JSH202	94
RIAL	SDQL	JSH202	94
RMFR	RMHR	JSH202	94
FLPL	AVKR	JSH202	94
SIAVR	SDQR	JSH202	93
AIYR	AFDR	JSH202	93
ASGR	AWCR	JSH202	93
SMBVL	SIAVL	JSH202	92
PVCR	AQR	JSH202	91
SMDVR	PLNL	JSH202	88
ADLR	AWAR	JSH202	88
AIBL	PVT	JSH202	88
PLNL	SIAVL	JSH202	88
RMFL	SAADL	JSH202	87
BAGL	AINL	JSH202	87
PVNL	AVFL	JSH202	87
SMDVR	SMBVL	JSH202	86
RIAR	SMBDR	JSH202	85
PVNL	AVJR	JSH202	85
AFDR	AUAR	JSH202	85
SMDVR	RMFL	JSH202	84
BDUR	HSNR	JSH202	82
RIAL	RMFL	JSH202	82
RMGL	AVFL	JSH202	82
ADFR	AIZR	JSH202	81
ASHR	ASJR	JSH202	81
RMDVR	PLNL	JSH202	81
SIAVR	SIBVL	JSH202	81
AVDL	PVCR	JSH202	80
AVKL	AIBR	JSH202	80
AVAL	RIAR	JSH202	80
AVFL	AVFR	JSH202	80
SMDVL	SMBVR	JSH202	80
RIAR	AIZR	JSH202	80
SIADL	AVER	JSH202	80
PVNL	BDUL	JSH202	79
AIBL	ASIL	JSH202	79
PVNL	AVM	JSH202	79
SIAVR	AWBR	JSH202	79
ASER	AIBR	JSH202	78
AVBL	AVJR	JSH202	78
AVDL	RICR	JSH202	78
AIAR	ASJR	JSH202	78
BAGL	AFDR	JSH202	78
AVM	AVJR	JSH202	78
SIBDR	SIADR	JSH202	78
SMDVL	RIS	JSH202	77
SIBVR	SIBDR	JSH202	77
ADAL	ADFL	JSH202	76
AIBL	AVKR	JSH202	76
DVC	RIGL	JSH202	75
DVA	PVCL	JSH202	74
RIFL	AVBL	JSH202	74
AVER	AVAR	JSH202	73
RMGR	PVQR	JSH202	73
ADAL	AWAL	JSH202	73
DVC	PVT	JSH202	73
SIBVR	RICL	JSH202	72
PVQR	ASKR	JSH202	67
AVDL	AVBL	JSH202	67
RIAR	SDQR	JSH202	66
SIAVR	SIADR	JSH202	66
RMDVR	SIAVL	JSH202	66
SMBDR	AVKR	JSH202	65
ADFR	SMBVR	JSH202	65
SMBDL	SIAVL	JSH202	64
SMDVR	SMDDL	JSH202	64
PVNL	BDUL	JSH202	64
AVER	FLPL	JSH202	64
RMDVR	SDQL	JSH202	63
AVEL	SIADR	JSH202	63
SIAVR	SMBDR	JSH202	62
SMBDR	SIADR	JSH202	62
AIZR	RIH	JSH202	62
DVC	RIGL	JSH202	60
AFDL	AINR	JSH202	60
RIFL	AVHR	JSH202	59
DVA	AQR	JSH202	59
AIYR	ASER	JSH202	58
RIGR	SMBVL	JSH202	58
SIBVR	AVHL	JSH202	58
RIMR	SIBDR	JSH202	57
PVCL	AVM	JSH202	56
AIYL	AFDL	JSH202	55
SIBVR	SIAVR	JSH202	55
RID	PVR	JSH202	55
RIGR	SMBDR	JSH202	53
SMBDL	SMBDR	JSH202	52
DVA	AVBL	JSH202	52
DVA	RICL	JSH202	51
ASHR	ADLR	JSH202	51
PVNL	AVM	JSH202	50
FLPL	SDQL	JSH202	50
RIFR	AVHL	JSH202	50
ASHL	AVDR	JSH202	50
AUAL	RIH	JSH202	48
AIAL	ASIL	JSH202	47
SMBDL	SIBVL	JSH202	47
RIGR	AVL	JSH202	47
PVT	RIGL	JSH202	46
SIAVR	SIBDR	JSH202	44
AVHR	ASHL	JSH202	44
ADAL	SIBVL	JSH202	43
AVBR	PVPL	JSH202	42
AIBL	AVEL	JSH202	42
DVC	AIBR	JSH202	41
SDQL	AVAR	JSH202	41
RMFR	AIBR	JSH202	41
AWCR	AIBR	JSH202	39
AUAR	RIH	JSH202	39
DVA	RMHL	JSH202	38
AFDL	AUAL	JSH202	38
AVFL	AVHR	JSH202	38
SAAVL	SAADR	JSH202	36
SMBDL	SIBDL	JSH202	36
AIZL	SMBDR	JSH202	35
SMBDR	AIZR	JSH202	35
AVER	SIBDL	JSH202	35
AVM	BDUR	JSH202	34
DVC	SMBDL	JSH202	33
AVM	PVR	JSH202	33
RIGR	SMBDL	JSH202	32
RIML	SIBDL	JSH202	32
SIBVL	RICR	JSH202	32
RIGR	PVT	JSH202	31
RMFR	AVKL	JSH202	28
SMBVL	RIGL	JSH202	28
DVA	RICL	JSH202	27
AVDL	RID	JSH202	27
ADLR	AIBR	JSH202	27
AIYL	ADFL	JSH202	27
SIBVL	ADFL	JSH202	25
AWBL	AFDL	JSH202	23
SMBVR	RMDVL	JSH202	22
ADAR	DVA	JSH202	21
SAAVR	SMDVR	JSH202	20
RIML	SIAVL	JSH202	20
AIBL	AIYL	JSH202	20
AIZL	SMBDL	JSH202	18
ASEL	AFDL	JSH202	18
RIAL	RIH	JSH202	16
FLPL	RMFR	JSH202	14
PVQL	AIAL	JSH202	11
RMDVR	RIML	JSH202	10
RIAL	SAADL	JSH202	6
AWBR	AVHL	JSH202	4
RIS	SMBVR	JSH202	2
RIMR	SIADR	JSH202	1
SMBDR	SMBVR	JSH203	978
SMBDR	SMBVR	JSH203	948
SMBDL	SMBVL	JSH203	772
PVPR	RIFR	JSH203	746
SMBVL	SMBDR	JSH203	704
ASIR	AWCR	JSH203	555
AWAL	AFDL	JSH203	535
SDQR	AVBL	JSH203	504
AIAL	ASHL	JSH203	490
ASHR	RIFR	JSH203	477
SMBDL	SMBVL	JSH203	476
RIVR	RIVL	JSH203	472
ADAL	ASHL	JSH203	446
RIVL	SAADR	JSH203	446
SDQR	RMHR	JSH203	433
SMBDL	SMBVL	JSH203	431
ASER	AWCR	JSH203	422
ADAL	RIML	JSH203	414
AVM	AVJR	JSH203	409
SMBDL	SMBVL	JSH203	399
AIZL	RIAL	JSH203	398
AWAL	ASHL	JSH203	383
RIAR	RIH	JSH203	376
AWCL	AIYL	JSH203	368
PVQL	ASJL	JSH203	361
AVL	RIR	JSH203	354
AFDR	AWAR	JSH203	353
SMBVR	AIZR	JSH203	344
AIYL	AFDL	JSH203	342
PVCR	AVBL	JSH203	338
AIYL	AUAL	JSH203	336
ASEL	ASHL	JSH203	329
RIMR	RICL	JSH203	308
ASEL	AIYL	JSH203	308
AIAL	ASKL	JSH203	299
RID	ALMR	JSH203	298
AIZL	RIH	JSH203	295
AIBL	SDQR	JSH203	290
AIAL	AIBL	JSH203	289
PVQR	ASJR	JSH203	288
AIMR	ASJR	JSH203	286
RMHR	RMDVL	JSH203	276
AIAR	ASGR	JSH203	276
RIAR	AIZR	JSH203	266
RICL	RMHL	JSH203	266
AVFR	PVQR	JSH203	266
ASHR	AIAR	JSH203	265
AWAL	ADFL	JSH203	265
AFDR	AINL	JSH203	264
AIBR	SDQR	JSH203	264
SMBDL	SIADL	JSH203	261
AIZL	SMBDL	JSH203	259
AVER	RIML	JSH203	259
SMDVL	RMDVL	JSH203	257
AIBL	ASEL	JSH203	253
DVA	PVPL	JSH203	246
FLPL	AVAR	JSH203	244
FLPL	AIBR	JSH203	242
PVCR	ALMR	JSH203	240
RIFR	AWAR	JSH203	239
RIBL	AIYL	JSH203	239
RIML	AVAR	JSH203	238
AIAR	AWCR	JSH203	238
AIAR	AIBR	JSH203	236
RIBR	AIYR	JSH203	236
ASGL	AIML	JSH203	236
AIYR	AIZR	JSH203	234
RIAL	ADFL	JSH203	229
AVM	AVBL	JSH203	229
ASHR	AIBR	JSH203	228
RIAL	RIBL	JSH203	226
RID	RICR	JSH203	222
RIML	AVDR	JSH203	221
AIYR	AFDR	JSH203	220
ASJL	AIML	JSH203	218
RIVR	RIAL	JSH203	218
AWCL	ASIL	JSH203	217
SMBDL	ADFL	JSH203	216
SDQL	SDQR	JSH203	216
SIBVR	AWBR	JSH203	214
SMBDL	AVKL	JSH203	214
AIAL	ASGL	JSH203	214
AVM	AVHR	JSH203	213
AVER	AVKR	JSH203	212
AWBL	ADFL	JSH203	211
AWBR	AWAR	JSH203	209
AIAR	AIMR	JSH203	208
ASHR	ASKR	JSH203	206
RMDDL	SMDDL	JSH203	201
RIR	RMDDR	JSH203	200
DVA	SDQR	JSH203	198
ADLR	RIFR	JSH203	197
AIYR	AWCR	JSH203	197
AVKL	AVKR	JSH203	197
RIS	RMDDR	JSH203	193
ASIR	ASGR	JSH203	191
SAAVR	AVAR	JSH203	189
RIMR	AIBL	JSH203	187
ASKL	AIML	JSH203	187
ASJR	ASKR	JSH203	186
RIVL	SDQR	JSH203	186
PVQL	AVFL	JSH203	186
RIBR	RIH	JSH203	184
SAAVR	RIML	JSH203	184
ADAR	RICL	JSH203	181
AIYR	AWAR	JSH203	181
RIFL	ASHL	JSH203	181
SIADL	AVKR	JSH203	181
ASGR	AIMR	JSH203	180
AWAL	ASEL	JSH203	180
DVA	SDQL	JSH203	180
AVBR	AVDR	JSH203	178
AWBR	RIFR	JSH203	178
RIFR	ALMR	JSH203	176
AIZL	SMBVL	JSH203	175
AVKL	SIADR	JSH203	175
RIML	SDQR	JSH203	172
AVL	RIVL	JSH203	171
PLNR	RMDVL	JSH203	170
PVPR	AVHL	JSH203	170
BAGL	AIYR	JSH203	170
PVQL	RMGL	JSH203	169
AVJL	AVBR	JSH203	169
RMFR	SDQR	JSH203	169
RIMR	AVEL	JSH203	168
ASGL	ASIL	JSH203	168
PVCL	AVM	JSH203	168
ASKL	ASJL	JSH203	166
RIVR	SDQL	JSH203	165
SIAVR	RICR	JSH203	165
AWBL	AIYL	JSH203	163
SDQL	RIVL	JSH203	163
AVAL	RICL	JSH203	163
RIML	ASHL	JSH203	162
FLPL	SDQR	JSH203	162
AVDL	ALMR	JSH203	160
RICL	AVHL	JSH203	157
RMGR	RIFR	JSH203	156
RMGR	AVFR	JSH203	156
SIAVL	RMHL	JSH203	155
SMBVR	AIZR	JSH203	154
FLPL	AVKR	JSH203	154
RIVR	RMDDL	JSH203	153
DVA	AQR	JSH203	152
AVJL	RIFR	JSH203	150
RICL	SDQR	JSH203	150
AVAL	SDQR	JSH203	150
RIFL	AVJR	JSH203	149
SAAVL	RMFR	JSH203	148
AWBL	AWAL	JSH203	148
RICL	AVHR	JSH203	148
SIAVL	SIBDL	JSH203	147
SIBVL	RID	JSH203	147
AUAL	AINR	JSH203	146
SDQL	SIAVL	JSH203	144
AVBL	AVJR	JSH203	143
SIBVR	AVM	JSH203	142
SMDVL	SAAVL	JSH203	141
BDUL	AVJR	JSH203	141
BDUR	ALMR	JSH203	139
SDQR	RICR	JSH203	139
AIYR	AUAR	JSH203	137
RMFR	AVKR	JSH203	137
DVC	AVKL	JSH203	136
AIYR	AFDR	JSH203	136
AVJL	PVCR	JSH203	135
ASER	AWAR	JSH203	135
DVA	AVHR	JSH203	135
AVBL	ASHL	JSH203	135
AVDL	RID	JSH203	134
SIADL	SIBDL	JSH203	134
SMDDR	RIS	JSH203	133
PVQL	ASKL	JSH203	132
AIYR	ASER	JSH203	130
RIAR	SDQR	JSH203	130
ADLR	ASER	JSH203	129
SDQR	PVPL	JSH203	129
RIBR	AIZR	JSH203	128
AWAR	AIZR	JSH203	128
SIBVL	SIAVL	JSH203	127
PLNR	SIAVR	JSH203	127
AVM	ALMR	JSH203	125
PVCR	AVBR	JSH203	125
AQR	PVPL	JSH203	124
RIFR	ASKR	JSH203	123
AIBL	AIBR	JSH203	122
PVPL	AVDR	JSH203	122
AIBL	AVL	JSH203	121
SIBVR	AVHR	JSH203	121
AVKL	AVEL	JSH203	120
RMDVR	SMDVR	JSH203	120
AVKL	AVKR	JSH203	120
RIAL	AWBL	JSH203	120
AVJL	ALMR	JSH203	119
AUAL	RIH	JSH203	118
AIBL	ASHL	JSH203	118
SAAVR	RMFL	JSH203	117
AIBL	ASIL	JSH203	117
AWBR	AVHL	JSH203	117
PVCL	AQR	JSH203	116
RIMR	AVAL	JSH203	116
AVDL	RICR	JSH203	115
SIAVR	SIBDR	JSH203	115
AVKL	SMBDR	JSH203	114
AVM	AVBR	JSH203	113
SDQL	AVAR	JSH203	113
SIAVR	SMBDR	JSH203	113
AIYR	AWAR	JSH203	113
SMDVL	SMDDR	JSH203	112
PVNL	AVM	JSH203	112
PVCL	AVBR	JSH203	111
AFDL	AINR	JSH203	111
AQR	AVBL	JSH203	111
AIZL	SMBVL	JSH203	110
RIFR	AVHL	JSH203	110
PVNL	AVFR	JSH203	110
PLNL	SMBVL	JSH203	110
RMGL	AVFR	JSH203	109
AVFR	HSNR	JSH203	109
SIAVR	SIADR	JSH203	107
RIGR	RIGL	JSH203	107
RIAR	SMBVR	JSH203	106
AVBR	PVPR	JSH203	106
ADAL	AWAL	JSH203	106
RIGR	AVKR	JSH203	105
RMDVR	DVA	JSH203	105
RIVR	SMDDL	JSH203	105
AIYR	ASIR	JSH203	104
SAAVL	RMDVL	JSH203	104
RIFL	BDUL	JSH203	104
RMFL	SAADL	JSH203	104
AVER	AVAR	JSH203	103
BDUR	HSNR	JSH203	103
ASGR	AWCR	JSH203	103
DVC	AVKL	JSH203	102
DVA	PVPR	JSH203	102
RIVL	RMDDR	JSH203	101
DVA	AVBL	JSH203	101
ADFR	SMBDR	JSH203	101
AIYL	RIH	JSH203	101
SAAVR	RMDVR	JSH203	101
SMBDL	RIGL	JSH203	101
ALMR	PVR	JSH203	100
RIAR	AIZR	JSH203	99
RIAL	RMFL	JSH203	99
AVFL	RIFL	JSH203	98
PVQL	AVHR	JSH203	98
SMDVR	RMFL	JSH203	98
RIS	SAADR	JSH203	98
PVQL	AIAL	JSH203	97
RMGR	ASKR	JSH203	97
ASHR	ADLR	JSH203	96
BAGL	AINL	JSH203	95
PLNR	SMBVR	JSH203	95
RIBR	AUAR	JSH203	95
SMDVR	SMDDL	JSH203	94
AVBR	AQR	JSH203	93
ADAL	ADFL	JSH203	93
SMDVR	SAADL	JSH203	92
PVNL	HSNR	JSH203	92
SDQL	RMHL	JSH203	92
PVCR	AQR	JSH203	91
SMDDR	SAADR	JSH203	91
AFDR	AUAR	JSH203	91
SMBDR	AIZR	JSH203	91
AIZR	RIH	JSH203	90
SIAVR	RMDVL	JSH203	90
SIAVR	ADFR	JSH203	90
SIAVR	SIBVL	JSH203	88
RMGR	PVQR	JSH203	88
PVNL	AVJR	JSH203	87
RMGL	AVFL	JSH203	86
ADLR	AWAR	JSH203	86
SIBDR	SIADR	JSH203	86
AVFR	RIFR	JSH203	86
ADAR	AVHL	JSH203	85
AVL	AVKR	JSH203	85
SMDVR	SMBVL	JSH203	85
SIBVR	SIBDR	JSH203	84
PLNL	SIAVL	JSH203	84
AVFL	BDUL	JSH203	84
RIFL	AVBL	JSH203	84
AVDL	PVCR	JSH203	82
ADFR	AIZR	JSH203	81
SMBDL	SMBDR	JSH203	80
BAGL	AFDR	JSH203	80
SMDVR	PLNL	JSH203	80
AIBL	RIAR	JSH203	79
PVNL	AVM	JSH203	79
DVA	PVCL	JSH203	79
AIBL	PVT	JSH203	78
SMDDL	SAADL	JSH203	78
AVM	AVDR	JSH203	78
SMBDR	SIADR	JSH203	77
RIFL	AVHR	JSH203	75
AVHR	ASHL	JSH203	74
SIBVR	AVHL	JSH203	72
RIBL	RIH	JSH203	72
RIMR	SIBDR	JSH203	72
RMDVR	PLNL	JSH203	72
AIBL	AVKR	JSH203	72
DVC	RIGL	JSH203	71
PVNL	AVFL	JSH203	71
AWCR	AIBR	JSH203	71
SMDVL	SMBVR	JSH203	70
FLPL	SDQL	JSH203	70
DVA	SDQR	JSH203	70
PVQR	ASKR	JSH203	69
RMFR	RMHR	JSH203	69
ASHR	ASJR	JSH203	68
RIAL	SDQL	JSH203	67
PVNL	BDUL	JSH203	66
DVC	AIBR	JSH203	66
RMFR	SAADR	JSH203	66
SMDVL	RIS	JSH203	65
RID	PVR	JSH203	65
SMBVL	SIAVL	JSH203	65
DVA	AQR	JSH203	64
RMDVR	SIAVL	JSH203	64
ASHR	AIMR	JSH203	63
DVC	RIGL	JSH203	62
DVA	RICL	JSH203	62
AVFL	AVHR	JSH203	62
RIAL	AVAR	JSH203	62
AIZL	SMBDR	JSH203	61
PVQL	ASHL	JSH203	60
SIAVR	SDQR	JSH203	59
DVC	PVT	JSH203	58
SIAVR	AWBR	JSH203	57
AVKL	AIBR	JSH203	57
AVFL	AVFR	JSH203	56
SDQR	RMDVL	JSH203	55
AIYL	AFDL	JSH203	55
RIAL	RIH	JSH203	55
ADLR	AIBR	JSH203	54
AVER	FLPL	JSH203	54
AVBR	AQR	JSH203	53
RIVR	SAADL	JSH203	53
SAAVR	SDQR	JSH203	52
SIBVR	RICL	JSH203	51
SMBDR	AVKR	JSH203	51
DVA	RICL	JSH203	50
SIADL	AVER	JSH203	49
RIGR	SMBVL	JSH203	49
AVM	PVR	JSH203	49
SMBDL	RIAL	JSH203	49
AVEL	SIADR	JSH203	48
ASER	AIBR	JSH203	48
RIGR	SMBDL	JSH203	47
RIAR	SMBDR	JSH203	47
PVCL	AVHR	JSH203	47
FLPL	RMFR	JSH203	46
RMDVR	SDQL	JSH203	46
RMDVR	SDQR	JSH203	45
ADAL	SIBVL	JSH203	44
PVT	RIGL	JSH203	44
RIML	AVDR	JSH203	43
AVAL	RIAR	JSH203	42
AWBL	RIBL	JSH203	42
SAAVL	RMHR	JSH203	42
SMBDL	SIAVL	JSH203	41
SMBDL	SIBVL	JSH203	41
AIAL	ASIL	JSH203	41
ASEL	AFDL	JSH203	40
ASHL	AVDR	JSH203	39
SIBVR	RICL	JSH203	39
AWBL	AFDL	JSH203	39
AVDL	AVBL	JSH203	38
AUAR	RIH	JSH203	37
AIBL	AVEL	JSH203	35
DVC	AIBL	JSH203	34
SAAVL	SAADR	JSH203	33
RIGR	SMBDR	JSH203	32
AIZR	RIH	JSH203	32
RIBR	RIAR	JSH203	32
AVER	SIBDL	JSH203	32
AVM	BDUR	JSH203	31
SIBVR	SIAVR	JSH203	31
SIBDR	SIBVL	JSH203	28
AFDL	AUAL	JSH203	28
SMBVL	RIGL	JSH203	26
RIML	PVPL	JSH203	26
DVC	SMBDL	JSH203	26
SAAVR	SMDVR	JSH203	26
AVL	PVT	JSH203	26
SMBVR	RMDVL	JSH203	24
RMDDL	RIVL	JSH203	22
SIBVL	RICR	JSH203	21
PVNL	BDUR	JSH203	20
RIGR	AVL	JSH203	18
RIMR	SIADR	JSH203	16
RMFR	AIBR	JSH203	15
DVA	RMHL	JSH203	15
RMFR	AVKL	JSH203	13
RIML	SIAVL	JSH203	12
RIML	SIBDL	JSH203	10
SIAVR	SIBDR	JSH203	10
ADAR	DVA	JSH203	9
RIGR	PVT	JSH203	8
RMFR	RIVL	JSH203	3
SMBDL	SIBDL	JSH203	1
SMBDR	SMBVR	JSH204	973
SMBDR	SMBVR	JSH204	864
PVPR	RIFR	JSH204	779
SMBVL	SMBDR	JSH204	674
SMBDL	SMBVL	JSH204	602
SMBDL	SMBVL	JSH204	598
AWAL	AFDL	JSH204	546
RIFL	ASHL	JSH204	517
SDQR	RMHR	JSH204	487
SDQR	AVBL	JSH204	470
ASIR	AWCR	JSH204	464
RIVL	SAADR	JSH204	462
AIAL	ASHL	JSH204	459
AWCL	AIYL	JSH204	454
RIVR	RIVL	JSH204	449
ADAL	RIML	JSH204	445
SMBDL	SMBVL	JSH204	428
ADAL	ASHL	JSH204	426
ASHR	RIFR	JSH204	418
ASER	AWCR	JSH204	410
RIMR	RICL	JSH204	395
AVL	RIR	JSH204	380
AIYL	AUAL	JSH204	368
AIZL	RIH	JSH204	363
AIZL	RIAL	JSH204	362
PVQL	ASJL	JSH204	354
AIAL	ASKL	JSH204	339
ASEL	ASHL	JSH204	337
RIFL	AVBL	JSH204	333
SMBVR	AIZR	JSH204	314
SMDVL	RMDVL	JSH204	313
AFDR	AWAR	JSH204	308
SMBDL	ADFL	JSH204	304
ASHR	ASKR	JSH204	301
AIYL	AFDL	JSH204	300
RID	ALMR	JSH204	298
ASEL	AIYL	JSH204	291
AIBL	SDQR	JSH204	291
AVM	AVBL	JSH204	287
AIAR	ASGR	JSH204	285
AWAL	ASHL	JSH204	281
RIAR	AIZR	JSH204	276
AIAL	AIBL	JSH204	276
AVM	AVJR	JSH204	275
AVER	RIML	JSH204	270
RIBR	AIYR	JSH204	269
PVCR	AVBL	JSH204	263
PVQR	ASJR	JSH204	259
AIYR	AFDR	JSH204	258
AFDR	AINL	JSH204	258
AIBL	ASEL	JSH204	258
RIAR	RIH	JSH204	258
RIAL	ADFL	JSH204	250
AIYR	AIZR	JSH204	249
AWBL	ADFL	JSH204	249
AWAL	ADFL	JSH204	246
AIAR	AIBR	JSH204	246
AIYR	AWAR	JSH204	244
PVCR	ALMR	JSH204	239
SMBDL	SIADL	JSH204	237
FLPL	AIBR	JSH204	233
AWAL	ASEL	JSH204	230
ASHR	AIAR	JSH204	229
DVA	PVPL	JSH204	227
AVFR	PVQR	JSH204	226
AIAR	AIMR	JSH204	221
RICL	RMHL	JSH204	220
AIZL	SMBVL	JSH204	219
PVQL	AVFL	JSH204	218
RIFR	ASKR	JSH204	218
AIMR	ASJR	JSH204	213
RIBL	AIYL	JSH204	210
RIFR	AWAR	JSH204	210
SIBVR	AWBR	JSH204	210
SDQL	SDQR	JSH204	206
AIAR	AWCR	JSH204	205
DVA	SDQL	JSH204	205
AWBR	AWAR	JSH204	205
AWBL	AWAL	JSH204	204
AQR	PVPL	JSH204	204
SMBDL	AVKL	JSH204	203
SMDVL	SAAVL	JSH204	203
RIML	AVAR	JSH204	203
PVQL	RMGL	JSH204	202
ADAR	RICL	JSH204	202
RIFR	ALMR	JSH204	200
PVCL	AVM	JSH204	200
RIML	AVDR	JSH204	200
RIVL	SDQR	JSH204	200
AWCL	ASIL	JSH204	199
AWBR	AVHL	JSH204	198
ASJL	AIML	JSH204	197
RICL	SDQR	JSH204	197
DVA	SDQR	JSH204	194
ASHR	AIBR	JSH204	192
AIAL	ASGL	JSH204	192
AIYR	AWAR	JSH204	191
RMHR	RMDVL	JSH204	191
ASIR	ASGR	JSH204	189
AVM	AVHR	JSH204	187
RIMR	AVEL	JSH204	187
RIVR	RIAL	JSH204	186
ASKL	AIML	JSH204	185
RIAL	RIBL	JSH204	180
BAGL	AIYR	JSH204	180
FLPL	SDQR	JSH204	179
SIAVL	RMHL	JSH204	178
BDUR	ALMR	JSH204	178
AIBL	ASIL	JSH204	176
PVPR	AVHL	JSH204	175
ADLR	RIFR	JSH204	174
AVER	AVKR	JSH204	174
ASGR	AIMR	JSH204	174
FLPL	AVAR	JSH204	173
RIMR	SIBDR	JSH204	172
SAAVR	RIML	JSH204	169
AVBR	AVDR	JSH204	169
SIAVR	RICR	JSH204	168
RIS	RMDDR	JSH204	168
ASJR	ASKR	JSH204	165
AVDL	ALMR	JSH204	163
AVKL	AVKR	JSH204	162
AWBL	AIYL	JSH204	161
RMDDL	SMDDL	JSH204	160
SAAVR	AVAR	JSH204	160
RIMR	AIBL	JSH204	160
AIZL	SMBVL	JSH204	159
AIBL	ASHL	JSH204	159
SDQR	RICR	JSH204	158
SDQL	RIVL	JSH204	158
PVQL	ASKL	JSH204	157
RID	RICR	JSH204	157
ADLR	ASER	JSH204	156
ASGL	ASIL	JSH204	156
FLPL	AVKR	JSH204	155
BDUL	AVJR	JSH204	155
ASKL	ASJL	JSH204	153
RIR	RMDDR	JSH204	153
RIVR	SDQL	JSH204	153
RMGR	AVFR	JSH204	152
SDQR	RMDVL	JSH204	151
ADAL	ADFL	JSH204	151
AIBR	SDQR	JSH204	151
ADFR	SMBDR	JSH204	150
RICL	AVHL	JSH204	150
AVKL	AVKR	JSH204	148
AVAL	RICL	JSH204	146
SMDDR	RIS	JSH204	145
PVCL	AQR	JSH204	144
SIBVL	RID	JSH204	143
AVKL	AVEL	JSH204	142
AVKL	SMBDR	JSH204	142
RIFL	AVJR	JSH204	142
SAAVR	RMDVR	JSH204	141
RIAR	SMBVR	JSH204	140
AUAL	AINR	JSH204	140
AVM	AVBR	JSH204	139
SMDVR	RMFL	JSH204	139
SIBVL	SIAVL	JSH204	139
PVNL	AVM	JSH204	137
SIADL	AVKR	JSH204	136
SIAVL	SIBDL	JSH204	136
SIAVR	SIADR	JSH204	135
SMDVL	SMDDR	JSH204	135
RMGL	AVFR	JSH204	134
SIBVR	AVM	JSH204	134
RIAR	SDQR	JSH204	134
PLNR	SIAVR	JSH204	133
DVA	AQR	JSH204	133
AIBL	AIBR	JSH204	133
PVNL	HSNR	JSH204	132
AIYR	ASER	JSH204	132
AVJL	AVBR	JSH204	131
AUAR	RIH	JSH204	130
RICL	AVHR	JSH204	130
PLNR	RMDVL	JSH204	129
SIAVR	SIBDR	JSH204	129
AVBR	PVPR	JSH204	128
PVQL	AVHR	JSH204	128
AVL	RIVL	JSH204	127
AWBR	RIFR	JSH204	127
DVA	RICL	JSH204	126
SDQL	AVAR	JSH204	126
AVKL	SIADR	JSH204	126
RIFL	AVHR	JSH204	125
DVC	AVKL	JSH204	124
RIML	SDQR	JSH204	124
RIML	ASHL	JSH204	123
AIYR	AFDR	JSH204	122
ADAR	AVHL	JSH204	121
RIBR	AIZR	JSH204	121
AWCR	AIBR	JSH204	121
DVA	PVPR	JSH204	120
SMBDR	AIZR	JSH204	119
SAAVL	RMFR	JSH204	118
PVCR	AQR	JSH204	118
RMFR	SDQR	JSH204	118
AVJL	RIFR	JSH204	118
AVAL	SDQR	JSH204	117
AIYR	AUAR	JSH204	117
AIZR	RIH	JSH204	117
AVL	AVKR	JSH204	117
PVCR	AVBR	JSH204	117
AVJL	ALMR	JSH204	116
RIAL	AWBL	JSH204	116
ASGL	AIML	JSH204	116
RMFL	SAADL	JSH204	115
SIAVR	ADFR	JSH204	113
BDUR	HSNR	JSH204	113
SMDDR	SAADR	JSH204	113
AVBL	AVJR	JSH204	113
ADLR	AWAR	JSH204	112
RIFL	BDUL	JSH204	110
AQR	AVBL	JSH204	110
RMDVR	SMDVR	JSH204	109
PLNL	SIAVL	JSH204	109
AWAR	AIZR	JSH204	109
AIBL	AVL	JSH204	108
AVFL	BDUL	JSH204	108
SAAVR	RMFL	JSH204	107
SMDVL	SMBVR	JSH204	107
RIAL	AVAR	JSH204	106
RIAR	AIZR	JSH204	104
ASER	AIBR	JSH204	104
AIAL	AVHR	JSH204	104
SDQL	RMHL	JSH204	104
RID	PVR	JSH204	104
RIGR	AVKR	JSH204	103
SIBDR	SIBVL	JSH204	102
AIBL	RIAR	JSH204	102
SMDVR	PLNL	JSH204	101
AIZL	SMBDL	JSH204	101
RIAL	RIH	JSH204	101
AUAL	RIH	JSH204	101
SMBDL	RIGL	JSH204	100
RIMR	AVAL	JSH204	100
AVM	ALMR	JSH204	99
SDQL	SIAVL	JSH204	99
AWBL	RIBL	JSH204	99
AVHR	ASHL	JSH204	98
AIYR	AWCR	JSH204	98
SIBVR	RICL	JSH204	98
SMBVL	SIAVL	JSH204	98
RIGR	RIGL	JSH204	97
PLNR	SMBVR	JSH204	97
PVNL	BDUL	JSH204	97
BAGL	AINL	JSH204	97
AVDL	RICR	JSH204	96
AIBL	AWCL	JSH204	95
AVM	AVDR	JSH204	91
PVNL	AVFR	JSH204	91
RMGR	RIFR	JSH204	90
RIBR	RIH	JSH204	89
AVFL	AVHR	JSH204	89
RMDVR	DVA	JSH204	88
SIAVR	SMBDR	JSH204	88
SIBVL	ADFL	JSH204	88
RMFR	AVKR	JSH204	87
RMGL	AVFL	JSH204	87
PVPL	AVDR	JSH204	87
RMGR	PVQR	JSH204	86
RIAL	SDQL	JSH204	85
AIYL	RIH	JSH204	84
SIBVR	RICL	JSH204	84
ASER	AWAR	JSH204	84
PLNL	SMBVL	JSH204	83
PVNL	BDUL	JSH204	83
PVCL	AVBR	JSH204	82
ADFR	AIZR	JSH204	82
SMBDR	SIADR	JSH204	82
SMBVR	AIZR	JSH204	82
SIBVR	AVHR	JSH204	81
RMDVR	PLNL	JSH204	80
RMGR	ASKR	JSH204	79
AVEL	SIADR	JSH204	78
SMDDL	SAADL	JSH204	78
DVA	RMHL	JSH204	78
SMDVR	SMDDL	JSH204	78
FLPL	SDQL	JSH204	76
RMDVR	SIAVL	JSH204	75
RMDVR	SDQL	JSH204	75
RIVR	SAADL	JSH204	75
SIBVR	SIBDR	JSH204	75
RIBR	AUAR	JSH204	74
AVBR	AQR	JSH204	74
SMBDR	AVKR	JSH204	74
AFDL	AINR	JSH204	74
RIVR	RMDDL	JSH204	73
AVFR	HSNR	JSH204	73
ALMR	PVR	JSH204	73
PVNL	AVM	JSH204	72
SIADL	SIBDL	JSH204	72
DVA	AQR	JSH204	70
SIAVR	RMDVL	JSH204	68
DVC	PVT	JSH204	68
AIZL	SMBDR	JSH204	68
AVFL	RIFL	JSH204	68
RIS	SAADR	JSH204	68
SMBDL	RIAL	JSH204	67
DVA	AVHR	JSH204	67
RIFR	AVHL	JSH204	66
AVL	PVT	JSH204	65
DVC	AVKL	JSH204	64
RIVL	RMDDR	JSH204	64
PVQL	AIAL	JSH204	63
ADAL	SIBVL	JSH204	63
PVQR	ASKR	JSH204	63
AWBL	AFDL	JSH204	62
DVC	AIBL	JSH204	61
DVC	RIGL	JSH204	60
RMFR	SAADR	JSH204	60
AFDL	AUAL	JSH204	60
AIYR	ASIR	JSH204	60
AVER	SIBDL	JSH204	60
ASEL	AFDL	JSH204	59
SMDVR	SAADL	JSH204	59
AVDL	RID	JSH204	58
PVNL	BDUR	JSH204	58
PVT	RIGL	JSH204	58
SMDVR	SMBVL	JSH204	58
SIBVR	SIAVR	JSH204	57
SIAVR	SDQR	JSH204	57
AIMR	ASKR	JSH204	57
RIML	AVBR	JSH204	56
SAAVR	SMDVR	JSH204	56
AIBL	AVKR	JSH204	56
PVNL	AVFL	JSH204	56
RIAL	RMFL	JSH204	54
RIFL	AVDR	JSH204	54
AVJL	PVCR	JSH204	54
PVNL	AVJR	JSH204	54
RMFR	RIVL	JSH204	53
RMFR	AIBR	JSH204	53
DVA	AVBL	JSH204	52
RIGR	SMBDL	JSH204	52
SMDVL	RIS	JSH204	51
RMDVR	SDQR	JSH204	50
AVDL	PVCR	JSH204	50
RMFR	RMHR	JSH204	50
DVC	RIGL	JSH204	49
SMBDL	SIBVL	JSH204	47
AVM	RIML	JSH204	47
DVA	PVCL	JSH204	47
RIGR	SMBVL	JSH204	46
AVER	FLPL	JSH204	46
DVC	AIBR	JSH204	46
AVBL	AVDR	JSH204	46
AVBR	AQR	JSH204	45
AIAL	ASIL	JSH204	45
SIBVR	AVHL	JSH204	44
AIBL	AVEL	JSH204	44
SIBDR	SIADR	JSH204	44
AVDL	AVBL	JSH204	43
AVFL	AVFR	JSH204	42
AIBL	PVT	JSH204	42
AVFR	RIFR	JSH204	40
RIGR	AVL	JSH204	39
PVCL	AVHR	JSH204	39
AIYL	AFDL	JSH204	38
AFDR	AUAR	JSH204	38
AVM	BDUR	JSH204	38
DVA	SDQR	JSH204	37
RIGR	PVT	JSH204	36
AVER	AVAR	JSH204	34
SMBVL	RIGL	JSH204	34
RIML	SIBDL	JSH204	33
AVBR	RIFR	JSH204	32
SAAVL	SAADR	JSH204	30
RIML	AVDR	JSH204	30
AVKL	AIBR	JSH204	30
DVA	RICL	JSH204	29
RIGR	SMBDR	JSH204	26
SMBVR	RMDVL	JSH204	26
SMBDL	SIAVL	JSH204	24
SAAVR	SDQR	JSH204	22
ASHR	ADLR	JSH204	22
ADAR	DVA	JSH204	20
RMFR	AVKL	JSH204	20
RICL	SIBDR	JSH204	20
SIBVL	RICR	JSH204	18
SDQR	PVPL	JSH204	14
DVC	SMBDL	JSH204	14
SIAVR	SIBVL	JSH204	14
SIADL	AVER	JSH204	14
AVM	PVR	JSH204	13
FLPL	RMFR	JSH204	12
RIML	SIAVL	JSH204	12
AVAL	RIAR	JSH204	10
AIBL	AIYL	JSH204	9
SMBDL	SMBDR	JSH204	6
SMBVL	SMDDL	JSH204	2
SMBDR	SMBVR	JSH205	971
SMBDR	SMBVR	JSH205	876
ADAL	RIML	JSH205	775
PVPR	RIFR	JSH205	755
SMBVL	SMBDR	JSH205	659
SMBDL	SMBVL	JSH205	645
SMBDL	SMBVL	JSH205	599
AWAL	AFDL	JSH205	514
ADAL	ASHL	JSH205	507
ASIR	AWCR	JSH205	502
AVL	RIR	JSH205	465
RIBR	AIYR	JSH205	462
RIVR	RIVL	JSH205	439
SDQR	AVBL	JSH205	431
SMBDL	SMBVL	JSH205	430
ASER	AWCR	JSH205	428
ASHR	RIFR	JSH205	427
AWCL	AIYL	JSH205	403
AIAL	ASHL	JSH205	401
RIFL	ASHL	JSH205	400
AIZL	RIAL	JSH205	392
RIVL	SAADR	JSH205	391
AIAL	ASKL	JSH205	385
AIZL	RIH	JSH205	382
SDQR	RMHR	JSH205	363
PVCL	AVM	JSH205	362
ASEL	AIYL	JSH205	348
RIMR	RICL	JSH205	348
RIAR	AIZR	JSH205	345
ADAL	ADFL	JSH205	344
ASEL	ASHL	JSH205	329
RIFL	AVBL	JSH205	324
RIFR	AWAR	JSH205	324
SMBVR	AIZR	JSH205	320
PVQL	ASJL	JSH205	319
AIBL	SDQR	JSH205	318
SMDVL	RMDVL	JSH205	318
AFDR	AWAR	JSH205	309
AIYL	AUAL	JSH205	307
AVM	AVJR	JSH205	300
SMBDL	ADFL	JSH205	297
AIAL	AIBL	JSH205	296
PVCR	AVBL	JSH205	295
AWBL	ADFL	JSH205	294
PVQR	ASJR	JSH205	290
AIYR	AFDR	JSH205	276
PVCR	ALMR	JSH205	275
AIBL	ASEL	JSH205	270
AIAR	AWCR	JSH205	263
AFDR	AINL	JSH205	263
PVQL	AVFL	JSH205	262
AIZL	SMBVL	JSH205	262
AIYL	AFDL	JSH205	256
SIBVR	AWBR	JSH205	252
ADLR	ASER	JSH205	251
ASHR	ASKR	JSH205	250
RIAR	RIH	JSH205	250
RICL	RMHL	JSH205	249
RIFR	ASKR	JSH205	249
ADLR	RIFR	JSH205	249
AIYR	AWAR	JSH205	247
AIYR	AFDR	JSH205	245
RID	ALMR	JSH205	243
AVM	AVBL	JSH205	238
AIMR	ASJR	JSH205	238
AWCL	ASIL	JSH205	237
AWBL	AWAL	JSH205	237
RIBR	AIZR	JSH205	235
RIAL	ADFL	JSH205	234
AIYR	AWAR	JSH205	233
AIYR	AIZR	JSH205	227
ASHR	AIBR	JSH205	226
BAGL	AIYR	JSH205	224
AVFR	PVQR	JSH205	222
ADAR	RICL	JSH205	222
ASKL	AIML	JSH205	220
RIFR	ALMR	JSH205	219
AIAL	ASGL	JSH205	218
RICL	SDQR	JSH205	218
FLPL	AIBR	JSH205	217
FLPL	AVAR	JSH205	217
AQR	PVPL	JSH205	214
AVJL	ALMR	JSH205	212
RIML	AVAR	JSH205	212
AIAR	AIBR	JSH205	211
DVA	SDQL	JSH205	209
ASJR	ASKR	JSH205	209
ASGR	AIMR	JSH205	209
AWAL	ASHL	JSH205	208
AWAL	ASEL	JSH205	208
BDUR	ALMR	JSH205	205
PVQL	RMGL	JSH205	205
AVM	AVHR	JSH205	201
AIYR	AUAR	JSH205	201
RIVL	SDQR	JSH205	200
SIAVL	RMHL	JSH205	200
RIBL	AIYL	JSH205	199
AIAR	AIMR	JSH205	197
AVER	AVKR	JSH205	195
ASGL	AIML	JSH205	195
RIAR	SDQR	JSH205	194
ASJL	AIML	JSH205	194
ASKL	ASJL	JSH205	192
SMDVL	SAAVL	JSH205	190
AWAL	ADFL	JSH205	188
DVA	PVPL	JSH205	188
RIAL	RIBL	JSH205	188
RID	RICR	JSH205	188
RIFL	AVJR	JSH205	187
SMBDL	SIADL	JSH205	187
AVAL	RICL	JSH205	186
RIMR	AVEL	JSH205	182
RIFL	BDUL	JSH205	181
PVNL	AVM	JSH205	180
PVPR	AVHL	JSH205	179
SMBDL	AVKL	JSH205	177
AWCR	AIBR	JSH205	177
SMBDR	AIZR	JSH205	177
FLPL	AVKR	JSH205	177
AVER	RIML	JSH205	176
AIAR	ASGR	JSH205	174
SAAVL	RMFR	JSH205	174
DVA	SDQR	JSH205	171
DVA	AQR	JSH205	170
AIYR	ASER	JSH205	169
AIBL	ASHL	JSH205	166
PVCL	AQR	JSH205	166
AUAL	RIH	JSH205	166
SIADL	AVKR	JSH205	165
FLPL	SDQR	JSH205	165
RIR	RMDDR	JSH205	164
BDUL	AVJR	JSH205	163
DVA	SDQR	JSH205	162
SDQR	RICR	JSH205	160
SIAVL	SIBDL	JSH205	160
RIML	SDQR	JSH205	159
RIFL	AVHR	JSH205	158
DVA	PVPR	JSH205	151
ASGL	ASIL	JSH205	149
SDQL	RIVL	JSH205	148
AWBR	AVHL	JSH205	148
AIBL	AIBR	JSH205	147
AVKL	AVEL	JSH205	147
ADFR	SMBDR	JSH205	147
SIAVR	SIADR	JSH205	146
SMDVL	SMDDR	JSH205	146
AIZL	SMBVL	JSH205	145
RMGL	AVFR	JSH205	145
RIML	ASHL	JSH205	144
RIVR	SDQL	JSH205	144
RMDDL	SMDDL	JSH205	144
AVDL	ALMR	JSH205	142
RIMR	AIBL	JSH205	141
SDQL	SDQR	JSH205	141
AIBR	SDQR	JSH205	141
AVBL	AVJR	JSH205	141
SIAVR	RICR	JSH205	141
DVA	RICL	JSH205	140
AVKL	AVKR	JSH205	140
AVBR	AVDR	JSH205	140
RMGR	ASKR	JSH205	140
RMFL	SAADL	JSH205	140
ASIR	ASGR	JSH205	138
SIBVL	SIAVL	JSH205	137
RIVR	RIAL	JSH205	136
SMDDR	RIS	JSH205	136
RICL	AVHR	JSH205	134
RIS	RMDDR	JSH205	134
RMHR	RMDVL	JSH205	134
RMFR	SDQR	JSH205	134
SAAVR	RMFL	JSH205	133
RIAL	RIH	JSH205	133
SAAVR	AVAR	JSH205	132
SIADL	SIBDL	JSH205	132
RMGR	RIFR	JSH205	131
SIAVR	SMBDR	JSH205	131
RIAR	SMBVR	JSH205	131
RMDVR	SMDVR	JSH205	131
AIBL	ASIL	JSH205	131
DVA	AQR	JSH205	130
AVKL	SIADR	JSH205	129
AIBL	RIAR	JSH205	129
SAAVR	RIML	JSH205	128
AVM	AVBR	JSH205	128
AVL	RIVL	JSH205	128
PVQL	ASKL	JSH205	127
SDQL	RMHL	JSH205	126
ADAL	AWAL	JSH205	126
AVKL	AVKR	JSH205	126
AQR	AVBL	JSH205	124
RMGR	PVQR	JSH205	124
SMBDL	RIGL	JSH205	124
PVCL	AVBR	JSH205	124
AIZR	RIH	JSH205	123
SDQR	RMDVL	JSH205	121
SAAVR	RMDVR	JSH205	120
AVJL	AVBR	JSH205	120
RIMR	SIBDR	JSH205	120
PVQL	AVHR	JSH205	119
SIAVR	ADFR	JSH205	119
AVL	AVKR	JSH205	118
SIBVL	RID	JSH205	118
ADAR	AVHL	JSH205	117
AVEL	SIADR	JSH205	117
PLNR	RMDVL	JSH205	115
SMDVR	RMFL	JSH205	115
RIVL	RMDDR	JSH205	115
AIYR	RIH	JSH205	115
SDQL	SIAVL	JSH205	113
AIYR	AWCR	JSH205	112
AVM	AVDR	JSH205	112
RIML	RIFL	JSH205	111
AVFL	RIFL	JSH205	110
SAAVR	SDQR	JSH205	109
AWBR	RIFR	JSH205	108
SIBDR	SIBVL	JSH205	107
AVBR	PVPR	JSH205	106
AIAR	ASKR	JSH205	106
AIYL	RIH	JSH205	106
ALMR	PVR	JSH205	106
AUAL	AINR	JSH205	106
DVC	AVKL	JSH205	105
PLNL	SIAVL	JSH205	103
AIAL	AVHR	JSH205	102
PVQL	AIAL	JSH205	102
AIBL	AVL	JSH205	102
RIAL	AWBL	JSH205	102
SAAVR	SMDVR	JSH205	100
AVFL	AVHR	JSH205	100
ADLR	AWAR	JSH205	99
BDUR	HSNR	JSH205	99
SIBVR	AVM	JSH205	98
PLNL	SMBVL	JSH205	98
PVCR	AQR	JSH205	97
SDQL	AVAR	JSH205	97
RMGR	AVFR	JSH205	97
PVNL	AVFR	JSH205	96
SIBVR	SIBDR	JSH205	96
AIZL	SMBDR	JSH205	95
RID	PVR	JSH205	95
RIAR	AIZR	JSH205	94
PLNR	SMBVR	JSH205	93
RIMR	AVAL	JSH205	93
SIBDR	SIADR	JSH205	93
RMFR	AVKR	JSH205	92
BAGL	AINL	JSH205	92
AVKL	SMBDR	JSH205	92
ADAL	ADFL	JSH205	92
PVNL	BDUL	JSH205	92
SMDDR	SAADR	JSH205	91
AVDL	RICR	JSH205	89
RIAL	SDQL	JSH205	89
RIML	AVBR	JSH205	89
AQR	AVHR	JSH205	89
ASER	AIBR	JSH205	88
DVC	AIBL	JSH205	88
AVAL	RIAR	JSH205	87
RIAL	AVAR	JSH205	86
SIAVR	SIBVL	JSH205	86
PLNR	SIAVR	JSH205	85
RICL	AWBR	JSH205	85
AVBR	RIFR	JSH205	85
AWBL	AIYL	JSH205	84
PVQR	ASKR	JSH205	83
RIVR	SAADL	JSH205	82
RICL	AVHL	JSH205	82
SIBVL	ADFL	JSH205	79
SIBVL	RICR	JSH205	78
SAAVR	RIAL	JSH205	78
SIBVR	SIAVR	JSH205	77
RIAL	RMFL	JSH205	77
PVCR	AVBR	JSH205	77
AVJL	RIFR	JSH205	76
AVM	PVR	JSH205	75
SMBVL	SIAVL	JSH205	75
RMDVR	PLNL	JSH205	74
SMDVR	PLNL	JSH205	74
PVNL	BDUL	JSH205	74
SMBVR	AIZR	JSH205	74
AIAR	ASIR	JSH205	74
AVAL	SDQR	JSH205	72
AIYR	ASIR	JSH205	72
PVNL	AVJR	JSH205	71
AVBL	AVDR	JSH205	70
DVC	AVKL	JSH205	70
SMDVL	SMBVR	JSH205	69
AIMR	ASKR	JSH205	69
AVDL	RID	JSH205	68
RIFR	AVHL	JSH205	67
AFDR	AUAR	JSH205	67
AVBR	AQR	JSH205	67
DVC	RIGL	JSH205	67
AIZL	SMBDL	JSH205	67
AWBL	AFDL	JSH205	67
AIAL	ASIL	JSH205	66
SIAVR	SIBDR	JSH205	66
SMDVR	SMBVL	JSH205	66
RIML	AVDR	JSH205	65
AIBL	AIYL	JSH205	64
AVM	ALMR	JSH205	64
AVDL	AVBL	JSH205	64
RMDVR	SIAVL	JSH205	64
DVC	PVT	JSH205	64
AVFR	HSNR	JSH205	64
SMBDR	SIADR	JSH205	63
RMDVR	SDQL	JSH205	63
SIBVR	AVHR	JSH205	62
ASEL	AFDL	JSH205	62
AIBL	AWCL	JSH205	62
SMBDL	SIBVL	JSH205	62
RMDVR	SDQR	JSH205	61
RMFR	AIBR	JSH205	61
AUAR	RIH	JSH205	60
RMDVR	DVA	JSH205	60
ASHR	ADLR	JSH205	60
SMBVL	SMDDL	JSH205	59
AVER	AVAR	JSH205	58
RMFR	RIVL	JSH205	58
AVL	PVT	JSH205	58
RIML	SIAVL	JSH205	58
RICR	AVBL	JSH205	57
PVCL	AVHR	JSH205	57
RIML	AVDR	JSH205	57
AFDL	AINR	JSH205	57
DVC	AIBR	JSH205	56
RMGL	AVFL	JSH205	54
ASHR	AIAR	JSH205	54
DVC	RIGL	JSH205	53
PVNL	AVM	JSH205	53
AIZL	SMBVR	JSH205	52
PVNL	AVFL	JSH205	52
SIAVR	SDQR	JSH205	51
RIS	SAADR	JSH205	50
PVT	RIGL	JSH205	50
SMBVR	RMDVL	JSH205	50
RIGR	AVKR	JSH205	49
RIGR	SMBDL	JSH205	48
AVER	FLPL	JSH205	48
AWBL	RIBL	JSH205	48
PVNL	HSNR	JSH205	47
DVA	AVBL	JSH205	46
DVA	AVHR	JSH205	46
SIBVR	RICL	JSH205	45
AIYL	AFDL	JSH205	45
AIBL	PVT	JSH205	44
RIGR	SMBVL	JSH205	43
DVA	RMHL	JSH205	42
RMFR	SAADR	JSH205	42
AFDL	AUAL	JSH205	42
AVER	SIBDL	JSH205	41
SIBVR	RICL	JSH205	40
SMBDL	SMBDR	JSH205	40
SMDDL	SAADL	JSH205	40
SMBDR	AVKR	JSH205	40
AVDL	PVCR	JSH205	39
SMDVL	RIS	JSH205	38
DVA	AVDR	JSH205	38
ADAR	DVA	JSH205	38
SIAVR	RMDVL	JSH205	38
ADAR	PVPR	JSH205	36
ADFR	AWBR	JSH205	34
RIMR	SIADR	JSH205	32
AVBR	AQR	JSH205	32
SMDVL	RMHR	JSH205	31
SMBDL	SIAVL	JSH205	28
FLPL	SDQL	JSH205	28
RIML	SIBDL	JSH205	26
AIBL	AVEL	JSH205	26
ADLR	AIBR	JSH205	26
DVA	RICL	JSH205	26
AVFL	AVFR	JSH205	23
AIZL	SMBDL	JSH205	23
AVM	BDUR	JSH205	23
FLPL	RMFR	JSH205	22
PVNL	BDUR	JSH205	22
RIGR	AVL	JSH205	22
SIADL	AVER	JSH205	22
SMBDL	RIAL	JSH205	20
SMBVL	RIGL	JSH205	20
DVC	SMBDL	JSH205	20
SMBDR	AIZR	JSH205	15
RIGR	PVT	JSH205	14
SMBDL	SIBDL	JSH205	14
RIGR	RIGL	JSH205	14
AVM	RIML	JSH205	13
AIYR	AINL	JSH205	12
AVFR	RIFR	JSH205	10
AIBL	AVKR	JSH205	8
AIAR	AWCR	JSH205	6
AVJL	PVCR	JSH205	6
RMFR	AVKL	JSH205	4
RIVR	RMDDL	JSH205	3
AVKL	AIBR	JSH205	2
RIML	SIBVL	JSH205	2
RIGR	SMBDR	JSH205	2
SMBDR	SMBVR	JSH206	877
SMBDR	SMBVR	JSH206	815
PVPR	RIFR	JSH206	703
SMBVL	SMBDR	JSH206	685
SMBDL	SMBVL	JSH206	659
SMBDL	SMBVL	JSH206	603
ADAL	RIML	JSH206	603
AVL	RIR	JSH206	587
ADAL	ASHL	JSH206	514
RIFR	AWAR	JSH206	514
SDQR	AVBL	JSH206	482
RIVR	RIVL	JSH206	473
AWAL	AFDL	JSH206	464
ASHR	RIFR	JSH206	442
ASIR	AWCR	JSH206	434
AWCL	AIYL	JSH206	427
RIFL	ASHL	JSH206	427
RIVL	SAADR	JSH206	426
RIBR	AIYR	JSH206	421
SDQR	RMHR	JSH206	407
ASER	AWCR	JSH206	402
AIZL	RIH	JSH206	389
AWBR	RIFR	JSH206	384
AIZL	RIAL	JSH206	359
PVQL	ASJL	JSH206	355
RICL	SDQR	JSH206	349
RIAR	AIZR	JSH206	345
SMBDL	SMBVL	JSH206	341
AIAL	ASHL	JSH206	336
FLPL	AVAR	JSH206	335
ASEL	ASHL	JSH206	334
RIFL	AVBL	JSH206	333
AIBL	SDQR	JSH206	326
AIYL	AUAL	JSH206	322
ASEL	AIYL	JSH206	319
AIAL	ASKL	JSH206	313
AIYR	AWAR	JSH206	307
AWBL	ADFL	JSH206	306
ADAL	RIML	JSH206	300
AIZL	SMBVL	JSH206	300
AVM	AVJR	JSH206	296
AIMR	ASJR	JSH206	294
AIYR	AFDR	JSH206	294
SMBDL	ADFL	JSH206	290
SMDVL	RMDVL	JSH206	289
RIMR	RICL	JSH206	287
AWCL	ASIL	JSH206	281
AIYR	AFDR	JSH206	279
AIYR	AWAR	JSH206	279
PVCR	AVBL	JSH206	278
SMBVR	AIZR	JSH206	276
PVQR	ASJR	JSH206	275
AIBL	ASEL	JSH206	270
ADLR	ASER	JSH206	269
RIFR	ASKR	JSH206	268
RIAR	RIH	JSH206	268
AIAL	AIBL	JSH206	261
AFDR	AWAR	JSH206	259
PVCR	ALMR	JSH206	259
ASHR	AIBR	JSH206	258
PVQL	AVFL	JSH206	257
RICL	RMHL	JSH206	252
SMBDL	SIADL	JSH206	251
AIYL	AFDL	JSH206	250
AFDR	AINL	JSH206	249
AIYR	AUAR	JSH206	249
RIML	AVAR	JSH206	247
SMBDL	AVKL	JSH206	246
ADLR	RIFR	JSH206	244
SMDVL	SAAVL	JSH206	242
SMBDR	AIZR	JSH206	240
AIAR	AIBR	JSH206	238
RIBR	AIZR	JSH206	237
AIAR	ASGR	JSH206	234
AVFR	PVQR	JSH206	230
RIAR	SDQR	JSH206	227
AIAL	ASGL	JSH206	222
PVCL	AVM	JSH206	218
AVER	RIML	JSH206	218
DVA	SDQR	JSH206	217
AQR	PVPL	JSH206	216
RIAL	ADFL	JSH206	215
AWBL	AWAL	JSH206	210
ASHR	ASKR	JSH206	206
DVA	PVPL	JSH206	203
RIMR	AVEL	JSH206	201
RIFR	ALMR	JSH206	201
AWAL	ASHL	JSH206	201
AIAR	ASKR	JSH206	200
FLPL	AIBR	JSH206	197
RIFL	BDUL	JSH206	196
ASKL	ASJL	JSH206	195
DVA	SDQL	JSH206	194
AIBL	ASIL	JSH206	194
SIBVR	AWBR	JSH206	192
FLPL	AVKR	JSH206	191
BAGL	AIYR	JSH206	190
AWAL	ASEL	JSH206	189
AVBR	AVDR	JSH206	188
PVNL	AVJR	JSH206	187
ASJR	ASKR	JSH206	186
AVER	AVKR	JSH206	184
ASGR	AWCR	JSH206	181
BDUR	ALMR	JSH206	181
ADAL	ADFL	JSH206	181
RIBL	AIYL	JSH206	180
RIML	AVDR	JSH206	180
ASJL	AIML	JSH206	179
AIYL	RIH	JSH206	177
SAAVR	SDQR	JSH206	175
ASKL	AIML	JSH206	174
AIBL	ASHL	JSH206	173
PVQL	RMGL	JSH206	170
RIVL	SDQR	JSH206	170
RIML	SDQR	JSH206	167
RID	RICR	JSH206	165
SIAVL	SIBDL	JSH206	164
PVCL	AQR	JSH206	164
FLPL	SDQR	JSH206	163
SIADL	AVKR	JSH206	163
ADAR	RICL	JSH206	162
RIAR	AIZR	JSH206	162
AIYR	AIZR	JSH206	161
RMGR	AVFR	JSH206	160
AIYR	ASER	JSH206	159
RIML	RIFL	JSH206	159
SDQR	RICR	JSH206	158
RID	ALMR	JSH206	154
AVM	AVHR	JSH206	154
SAAVL	RMFR	JSH206	154
SDQL	AVAR	JSH206	153
AIAR	AIMR	JSH206	153
AVKL	SIADR	JSH206	152
SIAVL	RMHL	JSH206	152
RIR	RMDDR	JSH206	152
RMGL	AVFR	JSH206	151
AUAL	RIH	JSH206	150
PVNL	BDUL	JSH206	149
PVNL	AVM	JSH206	148
DVA	AQR	JSH206	147
AIBL	AIBR	JSH206	146
SDQL	SDQR	JSH206	146
RIAL	RIBL	JSH206	145
AIYR	AWCR	JSH206	144
RMGR	ASKR	JSH206	144
AVDL	RICR	JSH206	144
RIFL	AVJR	JSH206	144
AIAR	AWCR	JSH206	144
AIBL	AWCL	JSH206	143
AUAL	AINR	JSH206	143
PVPR	AVHL	JSH206	142
RICL	AVHR	JSH206	141
AVKL	AVEL	JSH206	141
SDQL	RIVL	JSH206	140
AIZR	RIH	JSH206	140
PVCR	AQR	JSH206	140
SMDDR	SAADR	JSH206	140
BDUL	AVJR	JSH206	139
AIAR	ASIR	JSH206	138
AQR	AVBL	JSH206	137
RIAL	RIH	JSH206	136
SIBVL	SIAVL	JSH206	136
PVCL	AVBR	JSH206	134
AVAL	RICL	JSH206	133
ASGR	AIMR	JSH206	132
RMGR	RIFR	JSH206	131
RICL	AWBR	JSH206	131
SAAVR	RMFL	JSH206	131
AVBR	PVPR	JSH206	131
AVL	AVKR	JSH206	130
SMDVL	SMDDR	JSH206	129
SAAVR	SMDVR	JSH206	128
SDQL	SIAVL	JSH206	127
RMFL	SAADL	JSH206	127
ASER	AIBR	JSH206	127
AVKL	AVKR	JSH206	127
RIS	RMDDR	JSH206	126
AVM	AVBL	JSH206	125
AWCR	AIBR	JSH206	125
AVDL	ALMR	JSH206	125
BDUR	HSNR	JSH206	124
AIBL	AVL	JSH206	124
RIAR	SMBVR	JSH206	124
DVA	SDQR	JSH206	123
SIBDR	SIBVL	JSH206	123
DVA	AVBL	JSH206	122
AVER	AVAR	JSH206	122
DVA	PVPR	JSH206	121
AWBL	AIYL	JSH206	121
DVA	AQR	JSH206	121
RIVR	RIAL	JSH206	120
SDQL	RMHL	JSH206	120
RIVR	SAADL	JSH206	119
RIAL	AWBL	JSH206	118
SMBVR	AIZR	JSH206	118
RMDVR	SMDVR	JSH206	118
SIAVR	SMBDR	JSH206	118
RID	PVR	JSH206	116
PVQL	AIAL	JSH206	116
ASGL	AIML	JSH206	116
ASGR	AIBR	JSH206	115
AVKL	AVKR	JSH206	113
PVQL	ASKL	JSH206	113
RMGR	PVQR	JSH206	113
AIBR	SDQR	JSH206	113
ADFR	SMBDR	JSH206	112
AVJL	AVBR	JSH206	111
PLNR	RMDVL	JSH206	111
AFDL	AINR	JSH206	111
SIADL	SIBDL	JSH206	110
SIAVR	ADFR	JSH206	110
SIBVR	AVM	JSH206	110
SIAVR	RICR	JSH206	110
AWAL	ADFL	JSH206	110
RIFL	AVHR	JSH206	110
PVCR	AVBR	JSH206	109
ASHR	ADLR	JSH206	108
ASGL	ASIL	JSH206	108
RMDDL	SMDDL	JSH206	107
AWBR	AVHL	JSH206	107
RIML	SIAVL	JSH206	107
ADAR	AVHL	JSH206	106
AQR	AVHR	JSH206	106
AVAL	SDQR	JSH206	106
RIMR	AIBL	JSH206	105
SMBDL	RIGL	JSH206	105
RIMR	AVAL	JSH206	105
AVFL	RIFL	JSH206	105
ALMR	PVR	JSH206	105
PLNR	SMBVR	JSH206	104
RIVR	SDQL	JSH206	104
AVFL	AVHR	JSH206	104
SMDVR	RMFL	JSH206	104
RIAL	AVAR	JSH206	104
SIBVL	ADFL	JSH206	104
DVC	AIBL	JSH206	103
AIBL	RIAR	JSH206	101
PVNL	BDUL	JSH206	101
AIAL	RIFL	JSH206	100
SIBVL	RID	JSH206	100
PVCL	AVHR	JSH206	99
AIYR	RIH	JSH206	98
AFDR	AUAR	JSH206	97
RIAL	SDQL	JSH206	97
ADFR	AWBR	JSH206	96
DVA	RICL	JSH206	95
SDQR	RMDVL	JSH206	93
PLNR	SIAVR	JSH206	93
SMDDR	RIS	JSH206	93
RIML	SIBDL	JSH206	92
RMFR	SDQR	JSH206	91
AVFR	HSNR	JSH206	91
PLNL	SIAVL	JSH206	91
RMHR	RMDVL	JSH206	90
AVDL	RID	JSH206	89
AVJL	ALMR	JSH206	87
SIAVR	SIADR	JSH206	87
DVC	PVT	JSH206	86
PVQL	AVHR	JSH206	86
ADAL	AWAL	JSH206	86
AIYL	AFDL	JSH206	86
AIZL	SMBVR	JSH206	85
SIBDR	SIADR	JSH206	85
RIAL	RMFL	JSH206	84
AVKL	SMBDR	JSH206	83
AVJL	RIFR	JSH206	83
AVL	RIVL	JSH206	82
DVC	AVKL	JSH206	82
RIML	AVBR	JSH206	81
AVBR	AQR	JSH206	80
ASIR	ASGR	JSH206	80
RIVR	RMDDL	JSH206	79
RIML	ASHL	JSH206	78
RMDVR	SDQL	JSH206	78
ADLR	AWAR	JSH206	78
SMBDR	AVKR	JSH206	77
SIBVR	AVHR	JSH206	77
RMDVR	PLNL	JSH206	77
RIAR	AIYR	JSH206	77
AIZL	SMBVL	JSH206	76
SMDVR	PLNL	JSH206	74
RMFR	SAADR	JSH206	72
RMFR	AVKR	JSH206	71
SIAVR	RMDVL	JSH206	71
SMBDR	SIADR	JSH206	71
AVJL	PVCR	JSH206	71
SIBVR	SIBDR	JSH206	70
PVNL	AVFR	JSH206	70
PVQR	ASKR	JSH206	69
PLNL	SMBVL	JSH206	69
PVT	RIGL	JSH206	68
RIVL	RMDDR	JSH206	68
RIGR	RIGL	JSH206	67
SMDVL	SMBVR	JSH206	67
AWBL	RIBL	JSH206	66
SMDDL	SAADL	JSH206	66
AVEL	SIADR	JSH206	66
RMDVR	SIAVL	JSH206	64
SIBVL	RICR	JSH206	64
RIMR	SIBDR	JSH206	64
SMBVL	SMDDL	JSH206	63
PVNL	AVFL	JSH206	63
AVBL	AVJR	JSH206	63
RICR	AVBL	JSH206	63
AIBL	AIYL	JSH206	62
AFDL	AUAL	JSH206	62
SAAVR	RIML	JSH206	62
AIAL	ASIL	JSH206	61
RIGR	SMBDR	JSH206	61
DVA	RMHL	JSH206	61
AIZL	SMBDR	JSH206	60
AVM	PVR	JSH206	60
BAGL	AINL	JSH206	60
SMDVL	RMHR	JSH206	59
SMBVL	SIAVL	JSH206	58
ADAR	PVPR	JSH206	58
RMFR	AIBR	JSH206	58
RIFR	AVHL	JSH206	57
AIYR	AINL	JSH206	56
RMDVR	SDQR	JSH206	55
AVBR	SDQR	JSH206	55
RIS	SAADR	JSH206	54
AIAL	AVHR	JSH206	54
SMBVR	RMDVL	JSH206	54
SIAVR	SDQR	JSH206	54
AVL	PVT	JSH206	52
AIYR	ASIR	JSH206	52
AVER	SIBDL	JSH206	52
AVM	ALMR	JSH206	52
AVAL	RIAR	JSH206	51
BAGL	ASIR	JSH206	51
AIBL	PVT	JSH206	50
RIAL	AIYL	JSH206	50
DVA	AVDR	JSH206	49
AIYR	RIFR	JSH206	49
SAAVL	SMDDR	JSH206	49
RMFR	RIVL	JSH206	48
RMGL	AVFL	JSH206	47
AIYR	AWBR	JSH206	47
SMBDL	SIBVL	JSH206	45
SAAVR	RMDVR	JSH206	45
AIBL	AVEL	JSH206	45
SIAVR	SIBVL	JSH206	45
RIFR	HSNR	JSH206	44
SIBVR	RICL	JSH206	44
PVNL	HSNR	JSH206	44
RIGR	SMBVL	JSH206	43
AWBL	AFDL	JSH206	43
DVC	AIBR	JSH206	42
DVC	RIGL	JSH206	41
AIZL	SMBDL	JSH206	41
FLPL	SDQL	JSH206	40
RIML	SIBVL	JSH206	40
RIGR	AVKR	JSH206	40
SIBVR	SIAVR	JSH206	38
SMBDL	SIAVL	JSH206	37
ADLR	AIBR	JSH206	36
DVC	AVKL	JSH206	35
FLPL	RMFR	JSH206	35
SIADL	AVER	JSH206	34
RIML	AVBL	JSH206	34
AUAR	RIH	JSH206	34
SMBDL	SMBDR	JSH206	34
RIGR	SMBDL	JSH206	32
DVC	RIGL	JSH206	32
SIAVR	SIBDR	JSH206	31
SIADL	AVKL	JSH206	29
ADAL	ADFL	JSH206	29
SMBVL	RIGL	JSH206	28
AVDL	PVCR	JSH206	27
SMDVR	SMBVL	JSH206	26
AVDL	AVBL	JSH206	26
AIYR	ADLR	JSH206	25
DVA	RICL	JSH206	25
DVA	AVBR	JSH206	24
PVNL	BDUR	JSH206	24
RIGR	AVL	JSH206	22
ADAL	SIBVL	JSH206	22
SMDVL	RIS	JSH206	21
SMBDL	SIBDL	JSH206	20
ADAL	AVBR	JSH206	20
AIBL	AVKR	JSH206	20
AVBR	AVDR	JSH206	19
RIGR	PVT	JSH206	18
ALMR	HSNR	JSH206	17
ADAR	AWBR	JSH206	14
RMDVR	DVA	JSH206	12
ADAR	DVA	JSH206	11
SAAVR	AVAR	JSH206	9
PVNL	AVM	JSH206	9
RIMR	SIADR	JSH206	6
PVNL	RIFL	JSH206	6
RIBL	RIH	JSH206	6
SMBDR	SMBVR	JSH207	927
SMBDR	SMBVR	JSH207	834
PVPR	RIFR	JSH207	727
SMBVL	SMBDR	JSH207	667
SMBDL	SMBVL	JSH207	655
SMBDL	SMBVL	JSH207	630
ADAL	ASHL	JSH207	596
AVL	RIR	JSH207	518
RIVL	SAADR	JSH207	509
ASIR	AWCR	JSH207	496
ADAL	RIML	JSH207	463
AWAL	AFDL	JSH207	451
RIFR	AWAR	JSH207	444
RIVR	RIVL	JSH207	443
AIAL	ASKL	JSH207	415
SDQR	AVBL	JSH207	408
AWCL	AIYL	JSH207	401
ASEL	ASHL	JSH207	398
SMBDL	SMBVL	JSH207	396
AIAL	ASHL	JSH207	387
SDQR	RMHR	JSH207	384
AIYR	AFDR	JSH207	382
AWBL	ADFL	JSH207	381
AWBR	RIFR	JSH207	369
RIBR	AIYR	JSH207	360
ASER	AWCR	JSH207	354
RIFL	ASHL	JSH207	353
PVQL	ASJL	JSH207	348
ASHR	RIFR	JSH207	343
ASEL	AIYL	JSH207	337
AIZL	RIAL	JSH207	333
PVQR	ASJR	JSH207	333
RIAR	AIZR	JSH207	330
AIYR	AWAR	JSH207	320
RIFR	ASKR	JSH207	317
FLPL	AVAR	JSH207	314
AIZL	RIH	JSH207	305
AIYL	AUAL	JSH207	304
AIZL	SMBVL	JSH207	303
RIMR	RICL	JSH207	300
AWBL	AWAL	JSH207	291
AIYR	AWAR	JSH207	290
RIR	RMDDR	JSH207	289
SMBDL	ADFL	JSH207	282
AIAL	AIBL	JSH207	280
AIBL	SDQR	JSH207	280
PVCR	AVBL	JSH207	279
AWCL	ASIL	JSH207	277
RIFL	AVBL	JSH207	270
AIAL	ASGL	JSH207	268
SMBDL	SIADL	JSH207	262
PVCR	ALMR	JSH207	262
SMBDR	AIZR	JSH207	255
AVFR	PVQR	JSH207	249
AIAR	ASKR	JSH207	249
SMDVL	RMDVL	JSH207	248
RIBR	AIZR	JSH207	246
AIBL	ASEL	JSH207	244
ADLR	ASER	JSH207	243
ASHR	AIBR	JSH207	242
AIMR	ASJR	JSH207	242
AIYL	AFDL	JSH207	238
RIFR	ALMR	JSH207	234
RIAR	RIH	JSH207	232
ASJR	ASKR	JSH207	230
AFDR	AINL	JSH207	230
SMBVR	AIZR	JSH207	229
ASGR	AIBR	JSH207	229
RIBL	AIYL	JSH207	227
ADAL	ADFL	JSH207	226
RMGR	ASKR	JSH207	226
SMDVL	SAAVL	JSH207	224
AIYR	AFDR	JSH207	223
AIAR	AIBR	JSH207	222
RICL	RMHL	JSH207	221
AVER	RIML	JSH207	220
RIMR	AVEL	JSH207	218
PVCL	AVM	JSH207	217
SDQL	SDQR	JSH207	214
AVER	AVKR	JSH207	213
RIAR	SDQR	JSH207	211
RIVL	SDQR	JSH207	211
FLPL	AIBR	JSH207	209
AIYR	AUAR	JSH207	208
AIBL	ASIL	JSH207	208
PVQL	AVFL	JSH207	207
FLPL	SDQR	JSH207	207
ASGR	AIMR	JSH207	207
RIAL	ADFL	JSH207	207
AVBR	AVDR	JSH207	207
AFDR	AWAR	JSH207	206
ADAL	RIML	JSH207	200
ASHR	ASKR	JSH207	198
AQR	PVPL	JSH207	197
ADFR	AWBR	JSH207	195
AIAR	AIMR	JSH207	192
FLPL	AVKR	JSH207	192
RIMR	AVAL	JSH207	190
RIAR	AIZR	JSH207	189
AIAL	RIFL	JSH207	186
ASGL	AIML	JSH207	185
SAAVL	RMFR	JSH207	185
PVPR	AVHL	JSH207	184
ADAR	RICL	JSH207	183
SIAVL	SIBDL	JSH207	183
SMBDL	AVKL	JSH207	182
ASKL	ASJL	JSH207	180
RIML	AVAR	JSH207	180
DVA	RICL	JSH207	179
RIS	RMDDR	JSH207	176
AIYR	AWCR	JSH207	175
RIFL	BDUL	JSH207	175
AIBL	ASHL	JSH207	171
RIML	SDQR	JSH207	171
AUAL	AINR	JSH207	170
ASER	AIBR	JSH207	169
PVCL	AVBL	JSH207	167
DVA	SDQL	JSH207	166
SIADL	AVKR	JSH207	165
AVM	AVJR	JSH207	164
RICL	SDQR	JSH207	162
BDUR	ALMR	JSH207	161
ASJL	AIML	JSH207	161
AIAR	ASIR	JSH207	160
SIAVL	RMHL	JSH207	160
RIFL	AVJR	JSH207	159
DVA	SDQR	JSH207	156
RIAL	RIBL	JSH207	156
DVA	SDQR	JSH207	156
DVA	AQR	JSH207	155
SIBVL	SIAVL	JSH207	155
PVQL	AVHR	JSH207	154
SDQL	RIVL	JSH207	150
SMDVL	SMDDR	JSH207	149
AVAL	SDQR	JSH207	148
BAGL	AIYR	JSH207	146
AVAL	RIAR	JSH207	145
AIBL	AWCL	JSH207	145
AVM	AVHR	JSH207	145
RID	ALMR	JSH207	144
AWBL	AIYL	JSH207	144
ADFR	SMBDR	JSH207	144
SAAVR	SDQR	JSH207	143
BDUR	HSNR	JSH207	143
PVCR	AVBR	JSH207	143
SDQL	AVAR	JSH207	142
SIBDR	SIBVL	JSH207	141
DVA	PVPL	JSH207	140
AIBL	AIBR	JSH207	140
AVDL	ALMR	JSH207	140
AVJL	ALMR	JSH207	140
PVCL	AQR	JSH207	139
AWAL	ASEL	JSH207	137
AWAL	ASHL	JSH207	137
ASKL	AIML	JSH207	137
AWBR	AVHL	JSH207	137
SDQR	RMDVL	JSH207	136
RMGR	RIFR	JSH207	136
SMBDR	SIADR	JSH207	135
SIAVR	SIADR	JSH207	135
RMDVR	SMDVR	JSH207	135
SAAVR	SMDVR	JSH207	135
RID	RICR	JSH207	134
AVKL	AVEL	JSH207	134
AVL	AVKR	JSH207	134
DVA	PVPR	JSH207	133
AIYR	ASER	JSH207	133
AIZR	RIH	JSH207	133
AVDL	RICR	JSH207	132
PVQL	ASKL	JSH207	132
RMGR	AVFR	JSH207	132
ADLR	RIFR	JSH207	132
SMDDR	RIS	JSH207	131
PLNR	RMDVL	JSH207	130
AVAL	RICL	JSH207	130
PVCL	AVBR	JSH207	129
RMGL	AVFR	JSH207	129
SIBVR	AWBR	JSH207	129
SIAVR	SMBDR	JSH207	128
RMFL	SAADL	JSH207	127
PVQL	RMGL	JSH207	126
SIAVR	ADFR	JSH207	125
AIAL	ASIL	JSH207	125
AVJL	RIFR	JSH207	124
ASGR	AWCR	JSH207	124
SMDDR	SAADR	JSH207	124
ALMR	PVR	JSH207	123
RIAL	AWBL	JSH207	122
RIFL	AVHR	JSH207	122
PVCR	AQR	JSH207	122
PVNL	BDUL	JSH207	122
PVNL	BDUL	JSH207	122
SIAVR	SIBDR	JSH207	121
AUAL	RIH	JSH207	121
AVJL	AVBR	JSH207	120
RIVR	SDQL	JSH207	120
PLNL	SMBVL	JSH207	120
RIML	RIFL	JSH207	120
AIYL	RIH	JSH207	119
ADAR	AVHL	JSH207	118
RIAR	AIYR	JSH207	118
PVNL	AVJR	JSH207	117
AIAR	ASGR	JSH207	117
SDQL	RMHL	JSH207	117
RMFR	SDQR	JSH207	116
RMGR	PVQR	JSH207	115
AVFL	RIFL	JSH207	114
AUAR	RIH	JSH207	114
AVBR	RIFR	JSH207	112
PVQL	AIAL	JSH207	112
SIAVR	RICR	JSH207	112
DVC	AIBL	JSH207	111
SIADL	SIBDL	JSH207	111
AIAL	AVHR	JSH207	109
RIAL	SDQL	JSH207	109
SMBVR	AIZR	JSH207	109
AQR	AVBL	JSH207	109
AVKL	SMBDR	JSH207	109
RIMR	AIBL	JSH207	108
DVA	AQR	JSH207	108
RIAL	AVAR	JSH207	108
AVKL	AVKR	JSH207	107
PLNR	SIAVR	JSH207	105
SMDVR	RMFL	JSH207	105
AVKL	SIADR	JSH207	104
BAGL	ASIR	JSH207	102
AVKL	AVKR	JSH207	102
RICL	AWBR	JSH207	102
PVNL	AVFR	JSH207	101
AVBL	AVJR	JSH207	101
RIML	AVDR	JSH207	100
SDQR	RICR	JSH207	100
DVC	AVKL	JSH207	100
RICL	AVHR	JSH207	99
BDUL	AVJR	JSH207	99
RIAL	RIH	JSH207	99
SAAVR	RIAL	JSH207	98
SMBDL	RIGL	JSH207	98
AIBL	AVL	JSH207	98
RIAL	AIYL	JSH207	95
SAAVR	RMFL	JSH207	95
SIBVL	RID	JSH207	95
PVNL	AVM	JSH207	95
AVBR	PVPR	JSH207	94
SIBVR	AVHR	JSH207	94
ASGL	ASIL	JSH207	93
SDQL	SIAVL	JSH207	92
SIBVL	ADFL	JSH207	92
AIYR	RIH	JSH207	91
SMBVR	RMDVL	JSH207	90
AIBL	RIAR	JSH207	90
RIVR	SAADL	JSH207	89
PVQR	ASKR	JSH207	89
SMDVR	PLNL	JSH207	88
AFDL	AINR	JSH207	88
AIAR	AWCR	JSH207	88
AVEL	SIADR	JSH207	88
RID	PVR	JSH207	88
AIYR	ASIR	JSH207	87
AIYL	AFDL	JSH207	87
AIYR	AIZR	JSH207	84
RMFR	SAADR	JSH207	83
SMBVR	AWBR	JSH207	82
PLNL	SIAVL	JSH207	82
SIBDR	SIADR	JSH207	79
AWBL	RIBL	JSH207	79
DVC	PVT	JSH207	79
AVER	AVAR	JSH207	78
AVM	AVBL	JSH207	78
RMDVR	PLNL	JSH207	77
PVNL	HSNR	JSH207	76
RIML	ASHL	JSH207	76
SMDDL	SAADL	JSH207	75
SMBVL	SIAVL	JSH207	74
ADAR	PVPR	JSH207	74
AVDL	RID	JSH207	73
RIFR	AVHL	JSH207	73
AIZL	SMBVR	JSH207	73
RMFR	RIVL	JSH207	73
AIBR	SDQR	JSH207	72
RIVR	RIAL	JSH207	71
AVM	PVR	JSH207	70
RMHR	RMDVL	JSH207	70
RIGR	RIGL	JSH207	70
PLNR	SMBVR	JSH207	70
BAGL	AINL	JSH207	69
RMDVR	SDQL	JSH207	69
ASHR	ADLR	JSH207	68
AVBR	AQR	JSH207	68
FLPL	SDQL	JSH207	67
PVNL	BDUR	JSH207	66
SIBVR	AVM	JSH207	66
SMBDL	SIBDL	JSH207	66
ADAR	DVA	JSH207	66
DVA	RMHL	JSH207	65
AIBL	AIYL	JSH207	65
AIYR	AWBR	JSH207	64
AVFR	HSNR	JSH207	64
AIMR	AIBR	JSH207	63
DVA	AVDR	JSH207	63
AVJL	PVCR	JSH207	63
PVCL	AVHR	JSH207	63
AFDR	AUAR	JSH207	62
AVBR	AQR	JSH207	62
AWCR	AIBR	JSH207	61
SIBVR	SIBDR	JSH207	61
RMDVR	SIAVL	JSH207	60
AVM	ALMR	JSH207	60
SIBVR	SIAVR	JSH207	60
AVDL	AVBL	JSH207	60
PVT	RIGL	JSH207	60
SIAVR	RMDVL	JSH207	59
ADAL	AVBR	JSH207	59
AIBL	AVKR	JSH207	58
AIBL	AVEL	JSH207	58
DVA	AVBL	JSH207	58
RIGR	AVKR	JSH207	57
RMFR	AVKR	JSH207	57
AIZL	SMBDR	JSH207	56
SIAVR	SDQR	JSH207	56
AVL	PVT	JSH207	56
SAAVR	RMDVR	JSH207	55
AIBL	PVT	JSH207	54
AVFL	AVHR	JSH207	54
RMGL	AVFL	JSH207	53
DVC	RIGL	JSH207	53
RIGR	SMBVL	JSH207	53
SIADL	AVKL	JSH207	53
SIBVR	RICL	JSH207	52
SMBDL	SIAVL	JSH207	52
RIMR	SIBDR	JSH207	51
ADLR	AIBR	JSH207	50
RMDVR	DVA	JSH207	49
ADAR	AWBR	JSH207	49
SMDVL	RMHR	JSH207	48
RMDVR	SDQR	JSH207	48
PVNL	AVFL	JSH207	48
RMFR	AIBR	JSH207	48
DVC	RIGL	JSH207	48
SMBVL	SMDDL	JSH207	47
SMDVL	SMBVR	JSH207	46
SMBVL	RIGL	JSH207	46
SIBVR	RIMR	JSH207	46
RIML	SIBDL	JSH207	46
RIGR	SMBDR	JSH207	44
ADFR	SMBVR	JSH207	42
AFDL	AUAL	JSH207	41
SAAVL	SMDDR	JSH207	41
SMBDR	AVKR	JSH207	40
RICR	AVBL	JSH207	40
AVER	SIBDL	JSH207	40
RIS	SAADR	JSH207	39
FLPL	RMFR	JSH207	38
AVBR	SDQR	JSH207	38
ASIR	ASGR	JSH207	38
PVNL	RIFL	JSH207	37
ASKL	ASGL	JSH207	35
AVDL	PVCR	JSH207	35
DVC	AIBR	JSH207	34
RMDDL	SMDDL	JSH207	33
AWBR	AIZR	JSH207	31
RIAL	RMFL	JSH207	30
RIML	AVBR	JSH207	30
RIML	AVBL	JSH207	30
SIAVR	SIBVL	JSH207	30
SIBVL	RICR	JSH207	29
RIGR	AVL	JSH207	28
RIAL	SMBVL	JSH207	28
AWBL	AFDL	JSH207	27
RIAR	SMBVR	JSH207	27
RIGR	PVT	JSH207	26
SMBDL	SIBVL	JSH207	25
ASEL	AFDL	JSH207	24
AIBR	ASKR	JSH207	24
RIGR	SMBDL	JSH207	24
AIZL	SMBDL	JSH207	22
SMDVR	SMBVL	JSH207	22
RIVL	RMDDR	JSH207	22
AVBR	AVDR	JSH207	21
RIVR	RMFL	JSH207	19
RIML	SIAVL	JSH207	18
RIML	SIBVL	JSH207	18
AIBL	AVKL	JSH207	12
AIZL	SMBVL	JSH207	10
ADLR	AWAR	JSH207	3
AVKR	AVAR	JSH207	1
SMBDR	SMBVR	JSH208	914
PVPR	RIFR	JSH208	700
SMBDL	SMBVL	JSH208	691
SMBVL	SMBDR	JSH208	657
SMBDR	SMBVR	JSH208	654
SMBDL	SMBVL	JSH208	643
AIYR	AFDR	JSH208	629
AIYR	AWAR	JSH208	609
AVL	RIR	JSH208	537
ADAL	ASHL	JSH208	517
RIVL	SAADR	JSH208	486
ADAL	RIML	JSH208	469
AWCL	AIYL	JSH208	466
ASIR	AWCR	JSH208	453
RIBR	AIYR	JSH208	450
AIZL	SMBVL	JSH208	450
ASEL	ASHL	JSH208	440
SMBDR	AIZR	JSH208	438
SDQR	AVBL	JSH208	431
RIVR	RIVL	JSH208	423
AIZL	RIAL	JSH208	399
SMBDL	SMBVL	JSH208	390
AIAL	ASHL	JSH208	388
AWAL	AFDL	JSH208	382
SDQR	RMHR	JSH208	379
RIMR	RICL	JSH208	378
ASHR	RIFR	JSH208	368
AIZL	RIH	JSH208	367
AWBL	ADFL	JSH208	364
RIBL	AIYL	JSH208	355
AWBR	RIFR	JSH208	354
AIYL	AUAL	JSH208	354
RIFL	ASHL	JSH208	348
SMBDL	ADFL	JSH208	348
PVQL	ASJL	JSH208	347
RIFR	ASKR	JSH208	345
RIFR	AWAR	JSH208	340
RIFL	AVBL	JSH208	327
ASEL	AIYL	JSH208	323
AWBL	AWAL	JSH208	315
PVQR	ASJR	JSH208	313
AIAL	AIBL	JSH208	312
FLPL	AVAR	JSH208	309
AWCL	ASIL	JSH208	291
RIR	RMDDR	JSH208	291
SMBDL	SIADL	JSH208	286
RIAR	AIZR	JSH208	286
AIMR	ASJR	JSH208	283
RIFR	ALMR	JSH208	282
AIBL	SDQR	JSH208	278
RIAR	RIH	JSH208	277
RIAR	AIZR	JSH208	274
PVCR	ALMR	JSH208	263
PVCR	AVBL	JSH208	263
RIAL	RIH	JSH208	259
AIAR	ASKR	JSH208	256
AIAL	ASGL	JSH208	255
AIYL	AFDL	JSH208	254
ASER	AIBR	JSH208	251
AIAL	ASKL	JSH208	249
RIAL	ADFL	JSH208	247
AIYR	AUAR	JSH208	246
FLPL	SDQR	JSH208	246
ADAL	ADFL	JSH208	243
ADAL	RIML	JSH208	242
ASER	AWCR	JSH208	241
AIBL	ASEL	JSH208	239
ASGR	AIBR	JSH208	239
FLPL	AIBR	JSH208	238
RICL	RMHL	JSH208	236
RIAL	AIYL	JSH208	233
RIAR	SDQR	JSH208	233
SAAVR	SMDVR	JSH208	232
PVCL	AVM	JSH208	232
AVFR	PVQR	JSH208	231
AFDR	AINL	JSH208	224
AIYR	AWCR	JSH208	223
ASJR	ASKR	JSH208	223
RIBR	AIZR	JSH208	222
FLPL	AVKR	JSH208	221
AIAL	RIFL	JSH208	217
AIAR	ASIR	JSH208	215
RICL	SDQR	JSH208	213
DVA	SDQL	JSH208	211
AVER	RIML	JSH208	211
PVQL	AVFL	JSH208	207
RIMR	AVEL	JSH208	207
AVER	AVKR	JSH208	206
ASHR	AIBR	JSH208	203
ASHR	ASKR	JSH208	203
RIML	AVAR	JSH208	203
ADAR	RICL	JSH208	199
PVCL	AVM	JSH208	199
RMDDL	SMDDL	JSH208	196
AIYL	RIH	JSH208	196
ASGR	AIMR	JSH208	195
SAAVL	RMFR	JSH208	194
PVPR	AVHL	JSH208	193
RMDVR	SDQL	JSH208	192
AIZR	RIH	JSH208	192
RID	ALMR	JSH208	189
AVAL	RICL	JSH208	186
ASGL	AIML	JSH208	185
AIAR	AIMR	JSH208	185
ADFR	AWBR	JSH208	184
SMBDL	AVKL	JSH208	184
PVCL	PVNL	JSH208	180
SIAVR	RICR	JSH208	179
SIBVL	ADFL	JSH208	179
RMDVR	SMDVR	JSH208	177
PVCL	AVBR	JSH208	176
PVCL	AQR	JSH208	174
AVKL	SIADR	JSH208	173
ASKL	ASJL	JSH208	172
AIAR	AIBR	JSH208	172
RMGR	ASKR	JSH208	171
RIML	SDQR	JSH208	171
SMDVL	SAAVL	JSH208	171
AIBL	ASHL	JSH208	170
AQR	PVPL	JSH208	170
DVA	SDQR	JSH208	170
PVQL	AVHR	JSH208	167
RIAR	AIYR	JSH208	167
RIVL	SDQR	JSH208	165
DVA	AQR	JSH208	164
AUAL	RIH	JSH208	163
AVJL	ALMR	JSH208	162
SIBVL	SIAVL	JSH208	162
BDUL	AVJR	JSH208	160
RMGR	AVFR	JSH208	156
AVKL	AVKR	JSH208	156
ASJL	AIML	JSH208	156
AVKL	AVEL	JSH208	156
PVQL	RMGL	JSH208	155
AVM	AVHR	JSH208	154
RIAR	SMBDR	JSH208	153
AWAL	ASHL	JSH208	152
RIMR	SIBDR	JSH208	151
RMGR	RIFR	JSH208	149
DVA	PVPL	JSH208	148
RMGL	AVFR	JSH208	147
AVDL	ALMR	JSH208	144
AVBR	AVDR	JSH208	144
RIFL	AVJR	JSH208	144
BDUR	HSNR	JSH208	143
PVNL	BDUL	JSH208	143
DVA	SDQR	JSH208	142
BDUR	ALMR	JSH208	142
AVM	AVJR	JSH208	141
SMBVR	AWBR	JSH208	141
AVFL	RIFL	JSH208	140
SDQR	RICR	JSH208	138
RID	RICR	JSH208	137
SIADL	AVKR	JSH208	137
AVL	AVKR	JSH208	137
PVCR	AVBR	JSH208	137
RIMR	AVAL	JSH208	136
PVCL	AVBL	JSH208	136
AIBL	AIBR	JSH208	133
RICL	AWBR	JSH208	132
RIMR	AIBL	JSH208	131
DVA	PVPR	JSH208	131
SMBDR	AIZR	JSH208	131
SIBDR	SIADR	JSH208	130
SIBVL	RID	JSH208	130
PLNL	SMBVL	JSH208	130
BAGL	AIYR	JSH208	130
AIYR	ASIR	JSH208	130
RIML	RIFL	JSH208	130
ADAL	AVBR	JSH208	128
AWBL	AIYL	JSH208	128
AIBL	ASIL	JSH208	127
RMGR	PVQR	JSH208	127
AVER	AVAR	JSH208	127
SIAVR	SMBDR	JSH208	124
SMBDR	SIADR	JSH208	122
AQR	AVBL	JSH208	120
DVA	AQR	JSH208	119
RIS	RMDDR	JSH208	118
AIYL	AFDL	JSH208	118
AVJL	RIFR	JSH208	118
RICL	AVHR	JSH208	118
AWAL	ASEL	JSH208	117
AIBL	RIAR	JSH208	117
PLNR	RMDVL	JSH208	116
SDQL	RIVL	JSH208	116
SIAVL	RMHL	JSH208	115
AWBR	AWAR	JSH208	114
AIAR	ASGR	JSH208	114
PVCR	AQR	JSH208	114
AUAL	AINR	JSH208	114
SAAVR	RIAL	JSH208	114
SIAVR	ADFR	JSH208	112
SIAVR	SIADR	JSH208	112
PVNL	AVJR	JSH208	112
RIFL	BDUL	JSH208	111
SAAVR	RMFL	JSH208	110
PVCL	PVPL	JSH208	110
SIBVR	SIBDR	JSH208	108
PVQL	ASKL	JSH208	108
AIZL	SMBDR	JSH208	108
ASGL	ASIL	JSH208	108
ADAR	AVHL	JSH208	106
BAGL	AINL	JSH208	106
SIBVR	AVHR	JSH208	106
RIFL	BDUL	JSH208	106
AIAL	AVHR	JSH208	105
AIBL	AWCL	JSH208	105
SIAVL	SIBDL	JSH208	105
AIYR	RIH	JSH208	103
PVNL	AVFR	JSH208	103
SMDDR	SAADR	JSH208	102
AVJL	AVBR	JSH208	102
SIADL	SIBDL	JSH208	100
SDQL	RMHL	JSH208	100
SDQL	SDQR	JSH208	99
DVA	AVDR	JSH208	99
DVA	RICL	JSH208	99
PLNR	SMBVR	JSH208	98
SIBDR	SIBVL	JSH208	98
ASKL	AIML	JSH208	98
PVNL	AVM	JSH208	98
AVAL	RIAR	JSH208	97
AVDL	RICR	JSH208	97
RIML	SIAVL	JSH208	97
DVC	AIBL	JSH208	96
AVBR	PVPR	JSH208	96
SMDVL	RMDVL	JSH208	94
AVM	BDUL	JSH208	94
AIYR	AIZR	JSH208	93
ASER	AWAR	JSH208	93
AUAR	RIH	JSH208	93
AIAL	ASIL	JSH208	92
RMFR	SDQR	JSH208	92
RIVR	RIAL	JSH208	92
DVA	AVBL	JSH208	92
RMFL	SAADL	JSH208	92
RIML	AVDR	JSH208	90
RIVR	SDQL	JSH208	90
SIAVR	SDQR	JSH208	89
RMFR	RIVL	JSH208	89
SDQL	SIAVL	JSH208	88
SAAVR	SDQR	JSH208	88
SMDDR	RIS	JSH208	87
RIAL	SDQL	JSH208	87
PVNL	BDUL	JSH208	87
RMDVR	SIAVL	JSH208	86
AIBL	AVL	JSH208	86
PLNR	SIAVR	JSH208	85
RIGR	RIGL	JSH208	84
ADFR	SMBDR	JSH208	84
AVBL	AVJR	JSH208	84
AVBR	AQR	JSH208	83
SIBVR	AWBR	JSH208	82
AVAL	SDQR	JSH208	82
PLNL	SIAVL	JSH208	82
AVKL	SMBDR	JSH208	82
RID	PVR	JSH208	81
AVKL	AVKR	JSH208	80
PVNL	AVFL	JSH208	79
AIYR	AWBR	JSH208	79
AVDL	AVBL	JSH208	78
RIS	SAADR	JSH208	78
SMBDL	SIBVL	JSH208	77
RIAL	AWBL	JSH208	77
DVC	PVT	JSH208	76
ADAL	AVDR	JSH208	76
RIML	ASHL	JSH208	76
BAGL	AFDR	JSH208	75
AVL	PVT	JSH208	75
PVCL	BDUL	JSH208	74
ADAL	AWAL	JSH208	74
AIYR	ASER	JSH208	74
FLPL	SDQL	JSH208	73
SMDVL	RMHR	JSH208	72
ASGR	AWCR	JSH208	71
ADAR	AWBR	JSH208	71
SIAVR	RMDVL	JSH208	70
AWBR	AVHL	JSH208	70
AVER	SIBDL	JSH208	70
AIAR	AWCR	JSH208	70
AIZL	SMBVR	JSH208	69
AIBR	ASKR	JSH208	69
RMDVR	PLNL	JSH208	69
SMDVR	PLNL	JSH208	68
RIFL	AVHR	JSH208	68
SIADL	AVKL	JSH208	68
AVM	PVR	JSH208	68
AIBL	AVEL	JSH208	66
AVEL	SIADR	JSH208	66
SMBDL	RIGL	JSH208	66
SIBVR	RICL	JSH208	66
SMBVR	AIZR	JSH208	66
RIML	SIBVL	JSH208	66
AVBR	AVDR	JSH208	65
ADFR	SMBVR	JSH208	65
BAGL	ASIR	JSH208	64
SIAVR	SIBDR	JSH208	64
ADAL	AWBL	JSH208	64
PVT	RIGL	JSH208	64
AIBR	SDQR	JSH208	64
PVQR	ASKR	JSH208	63
SIBVL	RICR	JSH208	62
ALMR	PVR	JSH208	62
AIZL	SMBDL	JSH208	62
AWCR	AIBR	JSH208	62
AVDL	RID	JSH208	61
PVNL	HSNR	JSH208	60
AVM	ALMR	JSH208	60
SMBDR	RIH	JSH208	59
SIBVR	RIMR	JSH208	58
PVCL	AVHR	JSH208	58
ADAR	PVPR	JSH208	58
PVNL	RMGL	JSH208	58
SMBVR	RMDVL	JSH208	58
DVC	AVKL	JSH208	57
SAAVL	RMHR	JSH208	57
RIVR	RMFL	JSH208	55
RIFR	AVHL	JSH208	55
RIVR	SAADL	JSH208	54
AIBL	PVT	JSH208	54
PVQL	AIAL	JSH208	53
DVA	RMHL	JSH208	53
SMBVL	SIAVL	JSH208	53
AVHR	PVPL	JSH208	52
SMBVL	SMDDL	JSH208	52
AWBL	RIBL	JSH208	52
RIML	AVBL	JSH208	52
SIBVR	AVM	JSH208	50
RIML	SIBDL	JSH208	50
RIGR	AVKR	JSH208	50
AFDL	AUAL	JSH208	48
RMGL	AVFL	JSH208	48
SMDVR	RMFL	JSH208	47
AVKR	AVAR	JSH208	47
SAAVL	SMDDR	JSH208	47
SMBDL	SIAVL	JSH208	46
AIBL	AVKR	JSH208	46
SMDDL	SAADL	JSH208	46
RIGR	SMBVL	JSH208	44
AFDR	AUAR	JSH208	44
RIML	AVBR	JSH208	44
AFDL	AINR	JSH208	44
AIBL	AIYL	JSH208	42
SMBDR	AVKR	JSH208	42
SDQL	AVAR	JSH208	41
RIGR	AVL	JSH208	41
AVBR	SDQR	JSH208	41
AVFR	HSNR	JSH208	40
RICR	AVBL	JSH208	39
AVJL	PVCR	JSH208	39
DVA	AVBR	JSH208	39
RMFR	AIBR	JSH208	38
PVNL	RIFL	JSH208	37
AWBR	AIZR	JSH208	37
RIGR	PVT	JSH208	36
DVC	RIGL	JSH208	36
RMFR	SAADR	JSH208	35
PVNL	BDUR	JSH208	34
AVDL	PVCR	JSH208	34
SMBVL	ADFL	JSH208	34
RIAL	AVAR	JSH208	32
SIAVR	SIBVL	JSH208	32
SMDVR	SDQR	JSH208	31
SMBVR	RIH	JSH208	30
DVC	RIGL	JSH208	28
AVFL	AVHR	JSH208	28
SIADL	AVER	JSH208	28
AVM	AVBL	JSH208	28
RIAL	RMFL	JSH208	27
AWBL	AFDL	JSH208	27
RIVL	RMDDR	JSH208	26
ASKL	ASGL	JSH208	25
DVC	AIBR	JSH208	24
SMBDL	SIBDL	JSH208	24
ASEL	AFDL	JSH208	22
FLPL	RMFR	JSH208	20
SDQR	RMDVL	JSH208	19
AVFL	RIFL	JSH208	18
RIGR	SMBDL	JSH208	18
RMDVR	DVA	JSH208	17
SIBVR	SIAVR	JSH208	16
SMBVL	RIGL	JSH208	16
AIMR	AIBR	JSH208	15
SMDVR	SMBVL	JSH208	14
RMFR	RMHR	JSH208	12
SAADR	RMDDR	JSH208	12
AQR	AVDR	JSH208	12
ADAR	DVA	JSH208	11
RICL	PVPL	JSH208	9
ADAL	SIBVL	JSH208	8
RIAL	SMBVL	JSH208	8
AVBR	AQR	JSH208	6
RMDVR	SDQR	JSH208	6
DVC	RMFR	JSH208	3
SMBDR	SMBVR	JSH209	860
PVPR	RIFR	JSH209	710
SMBDL	SMBVL	JSH209	682
AIYR	AFDR	JSH209	681
SMBVL	SMBDR	JSH209	671
SMBDR	SMBVR	JSH209	662
SMBDL	SMBVL	JSH209	636
ASHR	RIFR	JSH209	604
ADAL	ASHL	JSH209	563
RIBL	AIYL	JSH209	497
ASIR	AWCR	JSH209	486
RIBR	AIYR	JSH209	455
AIZL	SMBVL	JSH209	450
PVCL	AVM	JSH209	450
AIZL	RIAL	JSH209	437
AVL	RIR	JSH209	428
AIYR	AWAR	JSH209	417
RIVR	RIVL	JSH209	409
RIVL	SAADR	JSH209	402
AWCL	AIYL	JSH209	400
SDQR	AVBL	JSH209	400
AWAL	AFDL	JSH209	395
ADAL	RIML	JSH209	392
SMBDL	SMBVL	JSH209	391
AIYL	AUAL	JSH209	381
PVQL	ASJL	JSH209	371
SMBDL	ADFL	JSH209	369
RIFL	ASHL	JSH209	365
SMBDR	AIZR	JSH209	358
AWBL	ADFL	JSH209	357
PVQR	ASJR	JSH209	352
AIAL	ASKL	JSH209	348
ASEL	AIYL	JSH209	348
SDQR	RMHR	JSH209	342
AIAL	ASGL	JSH209	340
AIAL	AIBL	JSH209	319
RIAR	AIZR	JSH209	318
ASEL	ASHL	JSH209	317
AIAL	ASHL	JSH209	313
RMDDL	SMDDL	JSH209	310
FLPL	AVAR	JSH209	304
RIMR	RICL	JSH209	302
AIZL	RIH	JSH209	298
RIFR	ALMR	JSH209	297
RIAR	AIZR	JSH209	294
RIAL	AIYL	JSH209	290
FLPL	SDQR	JSH209	289
RIAR	SDQR	JSH209	283
AIBL	SDQR	JSH209	282
PVCR	ALMR	JSH209	279
RIFL	AVBL	JSH209	274
AWBL	AWAL	JSH209	264
AWCL	ASIL	JSH209	261
RIR	RMDDR	JSH209	261
RIAL	ADFL	JSH209	261
AIYL	AFDL	JSH209	253
ADAL	ADFL	JSH209	252
PVCR	AVBL	JSH209	252
ASJR	ASKR	JSH209	249
AIMR	ASJR	JSH209	241
AIAR	ASKR	JSH209	241
AIYR	ASER	JSH209	240
ASER	AWCR	JSH209	238
AIAL	RIFL	JSH209	237
RIAR	RIH	JSH209	236
SMBDL	SIADL	JSH209	236
FLPL	AVKR	JSH209	235
AIYR	AWCR	JSH209	233
AWBR	RIFR	JSH209	226
SIBVL	ADFL	JSH209	226
RIAL	RIH	JSH209	222
AVFR	PVQR	JSH209	222
RIBR	AIZR	JSH209	220
AIBL	ASHL	JSH209	220
RIMR	AVAL	JSH209	218
AIYR	AUAR	JSH209	218
PVPR	AVHL	JSH209	218
RIML	AVAR	JSH209	218
ASGL	ASIL	JSH209	218
RIFR	ASKR	JSH209	215
AIBL	ASEL	JSH209	215
RICL	RMHL	JSH209	213
AIAR	ASIR	JSH209	212
ASER	AIBR	JSH209	212
ADAL	RIML	JSH209	208
AFDR	AINL	JSH209	201
PVQL	AVFL	JSH209	200
RID	ALMR	JSH209	198
RIFL	AVJR	JSH209	198
ASHR	AWAR	JSH209	198
AVAL	RICL	JSH209	197
SAAVR	SMDVR	JSH209	197
FLPL	AIBR	JSH209	197
SMBDL	AVKL	JSH209	196
ADAR	AVHL	JSH209	191
SAAVL	RMFR	JSH209	191
DVA	SDQR	JSH209	191
AVM	AVHR	JSH209	190
AVBR	AVDR	JSH209	190
AVER	AVKR	JSH209	187
RIML	SDQR	JSH209	185
RIMR	AVEL	JSH209	184
AIAR	ASGR	JSH209	183
RIML	RIFL	JSH209	181
RIVR	SDQR	JSH209	180
PVQL	AVHR	JSH209	180
RID	RICR	JSH209	178
SIBVL	SIAVL	JSH209	177
RIFL	BDUL	JSH209	177
ASER	AWAR	JSH209	176
ADAL	AVBR	JSH209	175
AVJL	ALMR	JSH209	175
ASHR	AIBR	JSH209	174
RICL	SDQR	JSH209	174
ASGR	AIMR	JSH209	174
RIMR	SIBDR	JSH209	171
SMBDR	AIZR	JSH209	170
AIAR	AIBR	JSH209	168
ASGL	AIML	JSH209	167
SDQL	SDQR	JSH209	166
SIBVL	RID	JSH209	166
AWAL	ASEL	JSH209	166
ADAR	RICL	JSH209	165
DVA	SDQL	JSH209	165
SIADL	AVKR	JSH209	165
PVCL	AVBL	JSH209	160
RIAR	AIYR	JSH209	160
PVCL	PVNL	JSH209	159
AVDL	RICR	JSH209	158
RMGL	AVFR	JSH209	157
RIFR	AWAR	JSH209	156
AIYL	RIH	JSH209	155
PVCL	BDUL	JSH209	154
RMDVR	SMDVR	JSH209	154
PVCL	AVJR	JSH209	153
AVER	RIML	JSH209	152
AVER	AVAR	JSH209	152
RIVL	SDQR	JSH209	151
SIAVL	SIBDL	JSH209	151
RIVR	SAADL	JSH209	150
ASGR	AIBR	JSH209	150
SIAVL	RMHL	JSH209	149
RIS	RMDDR	JSH209	148
AWBR	AWAR	JSH209	146
RICL	AVHR	JSH209	145
AVJL	RIFR	JSH209	144
ASHR	ASKR	JSH209	144
AVKL	SIADR	JSH209	143
RMGR	PVQR	JSH209	142
AVKL	AVEL	JSH209	142
AVAL	RIAR	JSH209	142
SMDVL	SAAVL	JSH209	141
RMGR	ASKR	JSH209	141
DVA	AQR	JSH209	139
PVNL	BDUL	JSH209	139
AVDL	ALMR	JSH209	138
SDQL	SDQR	JSH209	137
PLNL	SMBVL	JSH209	135
SMBVR	AWBR	JSH209	135
SMDDR	SAADR	JSH209	133
PVNL	AVJR	JSH209	133
BDUL	AVJR	JSH209	130
AQR	PVPL	JSH209	130
AIYR	AWBR	JSH209	130
AIYL	AFDL	JSH209	129
DVA	PVPL	JSH209	129
AWAL	ASHL	JSH209	129
RMDVR	SDQL	JSH209	127
PVQL	RMGL	JSH209	126
ASJL	AIML	JSH209	125
DVA	AQR	JSH209	124
AVKL	AVKR	JSH209	124
AIZL	SMBDR	JSH209	124
SDQL	RIVL	JSH209	122
AQR	AVBL	JSH209	122
AVBR	RIFR	JSH209	122
AVL	AVKR	JSH209	122
AUAL	RIH	JSH209	121
AIZR	RIH	JSH209	121
PVCL	AQR	JSH209	120
ASKL	ASJL	JSH209	119
DVA	SDQR	JSH209	119
SAAVL	RMDVL	JSH209	119
PVQL	ASKL	JSH209	119
AVBL	AVJR	JSH209	118
SAAVR	RMFL	JSH209	118
AIYR	AIZR	JSH209	116
SDQR	RICR	JSH209	116
SIBVR	SIBDR	JSH209	115
RIFL	AVHR	JSH209	114
AUAR	RIH	JSH209	114
AIAR	AIMR	JSH209	113
BDUR	HSNR	JSH209	113
SIAVR	SDQR	JSH209	113
DVC	AIBL	JSH209	112
PVNL	BDUL	JSH209	112
AIAL	AVHR	JSH209	111
PVCL	PVPL	JSH209	111
AVM	BDUL	JSH209	111
SMBDL	RIGL	JSH209	111
AVJL	AVBR	JSH209	110
AWBL	AIYL	JSH209	110
RMGR	AVFR	JSH209	110
AIYR	ASIR	JSH209	110
PVCR	AQR	JSH209	109
SIBDR	SIADR	JSH209	109
SMBDR	SIADR	JSH209	109
PVCL	AVBR	JSH209	109
PVCL	AVHR	JSH209	108
AIBL	ASIL	JSH209	107
BAGL	AIYR	JSH209	104
SIADL	SIBDL	JSH209	103
RIAL	SDQL	JSH209	102
RMFL	SAADL	JSH209	102
SMBVR	RMDVL	JSH209	102
SIAVR	ADFR	JSH209	102
AUAL	AINR	JSH209	101
AIBL	AWCL	JSH209	100
DVA	AVBL	JSH209	100
FLPL	SDQL	JSH209	99
PVQR	ASKR	JSH209	99
SMDVL	RMHR	JSH209	98
SIBVR	RICL	JSH209	98
AIBL	AIBR	JSH209	97
PVNL	AVFR	JSH209	97
ADFR	AWBR	JSH209	96
AVFL	RIFL	JSH209	96
AFDL	AINR	JSH209	96
RMGR	RIFR	JSH209	95
RMFR	SDQR	JSH209	95
PVCR	AVBR	JSH209	95
RIVR	RMFL	JSH209	95
BDUR	ALMR	JSH209	94
DVC	AVKL	JSH209	93
ALMR	PVR	JSH209	93
SIBVL	RICR	JSH209	93
RID	PVR	JSH209	93
PLNR	RMDVL	JSH209	91
DVA	PVPR	JSH209	90
RMDVR	SIAVL	JSH209	90
AIBL	AVL	JSH209	88
BAGL	ASIR	JSH209	87
ASKL	AIML	JSH209	87
AIBL	RIAR	JSH209	86
AVBR	AQR	JSH209	86
DVC	PVT	JSH209	86
SIBVR	RIMR	JSH209	85
SIBDR	SIBVL	JSH209	85
AVAL	SDQR	JSH209	84
RIVR	RIAL	JSH209	84
SDQL	RMHL	JSH209	84
SIAVR	SMBDR	JSH209	83
DVC	RIGL	JSH209	82
AVKL	AVKR	JSH209	82
SIAVR	SIADR	JSH209	79
AVDL	RID	JSH209	78
ADAR	AWBR	JSH209	78
RMFR	RIVL	JSH209	78
DVA	RMHL	JSH209	78
PLNR	SMBVR	JSH209	78
AVKL	SMBDR	JSH209	77
AVJL	PVCR	JSH209	76
PLNL	SIAVL	JSH209	76
RIVR	SDQL	JSH209	76
RMDVR	PLNL	JSH209	76
AFDR	AUAR	JSH209	76
SIAVR	RICR	JSH209	76
DVA	RICL	JSH209	75
RIGR	SMBVL	JSH209	75
AVHR	PVPL	JSH209	75
RIMR	AIBL	JSH209	75
SMBVL	ADFL	JSH209	74
AVBR	PVPR	JSH209	73
AVEL	SIADR	JSH209	72
SIADL	AVKL	JSH209	72
AVFL	AVHR	JSH209	71
SIAVR	RMDVL	JSH209	71
RIAL	SDQR	JSH209	71
RIS	SAADR	JSH209	71
AWBR	AIZR	JSH209	70
AVL	PVT	JSH209	70
SAAVR	RIAL	JSH209	69
AVBR	AVDR	JSH209	68
RMFR	RMHR	JSH209	68
ADFR	SMBDR	JSH209	67
BAGL	AINL	JSH209	67
AIMR	ASKR	JSH209	67
SIBVR	AWBR	JSH209	66
ASGR	AWCR	JSH209	66
PVNL	RMGL	JSH209	66
RIML	AVBR	JSH209	66
AFDL	AUAL	JSH209	66
SMDDR	RIS	JSH209	66
AVM	PVR	JSH209	65
AIAR	AWCR	JSH209	64
RMGL	AVFL	JSH209	64
SDQL	SIAVL	JSH209	63
RIGR	RIGL	JSH209	63
SMBDR	AWBR	JSH209	62
SMBVR	RIH	JSH209	62
PVQL	AIAL	JSH209	62
RIAR	SMBDR	JSH209	61
SMBVL	SIAVL	JSH209	59
AIBR	SDQR	JSH209	59
RIGR	SMBDR	JSH209	59
AIZL	SMBVR	JSH209	58
ASHR	ASER	JSH209	58
PVT	RIGL	JSH209	58
RIFR	AVHL	JSH209	58
SIBVR	AVHR	JSH209	58
SMBDR	AWBR	JSH209	58
RIAL	SMBVL	JSH209	56
SAAVL	SMDDR	JSH209	55
SMDVR	PLNL	JSH209	54
ADAR	PVPR	JSH209	54
SMBVL	SMDDL	JSH209	54
AIYR	RIH	JSH209	53
AVM	ALMR	JSH209	53
AVER	SIBDL	JSH209	53
SIBDR	AVEL	JSH209	52
SMBDL	SIBVL	JSH209	52
SMBDR	AVKR	JSH209	52
SAAVL	RMHR	JSH209	50
RICR	AVBL	JSH209	50
SMBDL	SIAVL	JSH209	50
SMBDL	RIAL	JSH209	49
SIAVR	SIBDR	JSH209	49
PVNL	AVFL	JSH209	48
RIML	AVBL	JSH209	48
AVDL	AVBL	JSH209	48
RIAL	AVAR	JSH209	46
RMFR	SAADR	JSH209	46
RMDVR	SDQR	JSH209	45
SAADR	RMDDR	JSH209	42
AIZL	SMBDL	JSH209	42
ASKL	ASGL	JSH209	41
RMHL	PVPL	JSH209	40
RIML	ASHL	JSH209	40
DVA	AVDR	JSH209	38
RIGR	SMBDL	JSH209	38
AIBL	PVT	JSH209	38
PVNL	HSNR	JSH209	38
DVC	RIGL	JSH209	38
DVC	RMFR	JSH209	37
DVA	AVBR	JSH209	37
AIBL	AVEL	JSH209	37
AIYL	ADFL	JSH209	37
AVBR	SDQR	JSH209	37
DVC	RMFR	JSH209	36
RIML	SIAVL	JSH209	36
RMFR	AVKL	JSH209	36
PVNL	BDUR	JSH209	35
SIADL	AVER	JSH209	32
SMBVL	RIGL	JSH209	32
RMDVR	DVA	JSH209	31
SMDVL	RMDVL	JSH209	30
AIBL	AVKR	JSH209	30
RMFR	AIBR	JSH209	30
RICL	PVPL	JSH209	28
SIBVR	AVM	JSH209	27
ASIR	ASGR	JSH209	26
AVKL	RIGL	JSH209	26
SMDDL	SAADL	JSH209	26
RIGR	AVL	JSH209	24
SMDVR	SMBVL	JSH209	22
DVC	AIBR	JSH209	22
SIBVR	SIAVR	JSH209	22
PLNR	SIAVR	JSH209	21
SMDDR	RMDVL	JSH209	21
RIML	SIBDL	JSH209	20
SIAVR	SIBVL	JSH209	19
ADAR	DVA	JSH209	16
AIBL	AVKL	JSH209	16
AVDL	PVCR	JSH209	14
SDQL	AVAR	JSH209	14
PVPR	AQR	JSH209	14
SMBDR	RIH	JSH209	13
RIGR	AVKR	JSH209	12
SMBVR	AIZR	JSH209	10
RIML	AVDR	JSH209	8
SMBDL	SIBDL	JSH209	8
RIML	SIBVL	JSH209	8
RIML	ADFL	JSH209	6
AWBL	RIBL	JSH209	6
RIGR	PVT	JSH209	4
SIBVR	ADFR	JSH209	4
SMBDR	SMBVR	JSH210	895
PVPR	RIFR	JSH210	721
SMBDL	SMBVL	JSH210	689
SMBDR	SMBVR	JSH210	671
SMBDL	SMBVL	JSH210	659
SMBVL	SMBDR	JSH210	636
ADAL	ASHL	JSH210	623
RIBL	AIYL	JSH210	597
AIYR	AFDR	JSH210	579
ASHR	RIFR	JSH210	576
ASIR	AWCR	JSH210	494
AIZL	SMBVL	JSH210	459
RIVL	SAADR	JSH210	439
AVL	RIR	JSH210	429
AIYR	AWAR	JSH210	427
RIBR	AIYR	JSH210	415
SDQR	AVBL	JSH210	412
SMBDR	AIZR	JSH210	410
AWCL	AIYL	JSH210	403
RIFL	ASHL	JSH210	402
AWAL	AFDL	JSH210	386
SDQR	RMHR	JSH210	385
RIVR	RIVL	JSH210	384
AIYL	AUAL	JSH210	379
AIAL	ASKL	JSH210	376
ASEL	ASHL	JSH210	363
PVCL	AVM	JSH210	359
AIAL	AIBL	JSH210	355
PVQR	ASJR	JSH210	347
ADAL	RIML	JSH210	345
AIAL	ASGL	JSH210	342
RIAR	AIZR	JSH210	338
AIYR	ASER	JSH210	333
AIZL	RIAL	JSH210	323
RIAL	AIYL	JSH210	320
SMBDL	SMBVL	JSH210	315
SDQL	SDQR	JSH210	315
AFDR	AINL	JSH210	307
ASGR	AIBR	JSH210	306
SMBDL	ADFL	JSH210	305
FLPL	AVAR	JSH210	305
PVQL	ASJL	JSH210	301
AIBL	SDQR	JSH210	299
AWBL	ADFL	JSH210	288
RIAR	SDQR	JSH210	287
RIAL	ADFL	JSH210	285
RICL	SDQR	JSH210	285
RIFR	ALMR	JSH210	281
RIAR	RIH	JSH210	280
AIAL	RIFL	JSH210	278
ASJR	ASKR	JSH210	277
ASEL	AIYL	JSH210	277
RIVR	SDQR	JSH210	275
RIR	RMDDR	JSH210	271
ASGR	AIMR	JSH210	268
RIFR	ASKR	JSH210	264
AIYR	AWCR	JSH210	264
RIFL	AVJR	JSH210	262
PVCR	ALMR	JSH210	262
AIAL	ASHL	JSH210	262
AVBR	AVDR	JSH210	261
AWCL	ASIL	JSH210	258
RIMR	RICL	JSH210	254
AIAR	ASGR	JSH210	254
AWBL	AWAL	JSH210	252
RIFL	AVBL	JSH210	252
RIML	RIFL	JSH210	252
AVFR	PVQR	JSH210	252
ASER	AIBR	JSH210	251
RIAR	AIZR	JSH210	248
RIBR	AIZR	JSH210	248
AIAR	AIBR	JSH210	247
AWBR	RIFR	JSH210	245
AIAR	ASKR	JSH210	243
PVCR	AVBL	JSH210	240
AIYR	AUAR	JSH210	238
RMDDL	SMDDL	JSH210	234
AIZL	RIH	JSH210	227
ASGL	ASIL	JSH210	226
SMBDL	SIADL	JSH210	225
AIBL	ASEL	JSH210	224
RIML	SDQR	JSH210	224
AIMR	ASJR	JSH210	223
AIYL	AFDL	JSH210	222
ADAR	AVHL	JSH210	221
SAAVL	RMFR	JSH210	221
RICL	RMHL	JSH210	220
SIBVL	RID	JSH210	220
FLPL	SDQR	JSH210	218
PVPR	AVHL	JSH210	217
RIMR	AVEL	JSH210	210
RIAL	SDQR	JSH210	208
ADFR	AWBR	JSH210	208
AWBL	AIYL	JSH210	206
SIADL	AVKR	JSH210	205
AIAR	ASIR	JSH210	203
FLPL	AVKR	JSH210	201
AIBL	ASHL	JSH210	199
DVA	SDQR	JSH210	198
RIAR	AIYR	JSH210	198
PVQL	AVHR	JSH210	196
RIVR	SAADL	JSH210	196
RIAL	AVAR	JSH210	194
AWBR	AWAR	JSH210	192
PVCL	AVBL	JSH210	190
ADAL	RIML	JSH210	187
RMGR	ASKR	JSH210	186
FLPL	AIBR	JSH210	184
ASGL	AIML	JSH210	183
AIAR	AIMR	JSH210	181
SMBVR	AWBR	JSH210	180
ASHR	ASER	JSH210	174
DVA	SDQR	JSH210	173
SAAVR	SMDVR	JSH210	172
ASER	AWCR	JSH210	172
SIBVL	SIAVL	JSH210	172
AVM	AVHR	JSH210	170
AVER	AVKR	JSH210	168
RMGR	RIFR	JSH210	168
RID	RICR	JSH210	167
RIMR	SIBDR	JSH210	167
AVBL	AVJR	JSH210	167
DVA	SDQL	JSH210	166
RMGL	AVFR	JSH210	166
SAAVL	RMDVL	JSH210	166
ASER	AWAR	JSH210	165
SIBVR	RIMR	JSH210	164
PVQL	AVFL	JSH210	163
PVCL	PVNL	JSH210	163
RIML	AVAR	JSH210	162
AVJL	ALMR	JSH210	162
PVNL	BDUL	JSH210	157
RID	ALMR	JSH210	156
ADAL	AVBR	JSH210	156
AVFR	HSNR	JSH210	156
PVCL	AQR	JSH210	154
RMGR	PVQR	JSH210	154
RMDVR	SMDVR	JSH210	154
BDUR	HSNR	JSH210	153
SIAVL	RMHL	JSH210	153
ADAR	RIFR	JSH210	153
PVCL	BDUL	JSH210	151
AWCR	AIBR	JSH210	151
AVAL	RICL	JSH210	151
SMDDR	SAADR	JSH210	151
RIVL	SDQR	JSH210	150
PVCL	AVJR	JSH210	149
SIAVL	SIBDL	JSH210	148
AVBR	PVPR	JSH210	148
AVDL	RICR	JSH210	145
AWAL	ASHL	JSH210	145
AVJL	RIFR	JSH210	144
RMGR	AVFR	JSH210	142
RIVR	RIAL	JSH210	141
RICL	AVHR	JSH210	141
ASHR	AIBR	JSH210	139
AVDL	ALMR	JSH210	139
SMDVL	SAAVL	JSH210	139
SMBDL	AVKL	JSH210	136
AVBR	RIFR	JSH210	136
ASHR	ASKR	JSH210	133
PLNL	SMBVL	JSH210	133
ADAR	RICL	JSH210	132
PVQL	RMGL	JSH210	131
SDQL	SDQR	JSH210	130
AVKL	SIADR	JSH210	130
PVNL	AVJR	JSH210	129
RIMR	AVAL	JSH210	129
SMBVR	RMDVL	JSH210	129
PVNL	BDUL	JSH210	128
RIML	AVBR	JSH210	128
AIYR	AWBR	JSH210	128
ASKL	ASJL	JSH210	126
DVA	AQR	JSH210	125
AVKL	AVEL	JSH210	125
PVCL	AVHR	JSH210	125
AVER	RIML	JSH210	124
AVBR	AQR	JSH210	122
SMDVL	RMHR	JSH210	121
AQR	PVPL	JSH210	121
AVKL	AVKR	JSH210	120
AUAL	AINR	JSH210	120
SIAVR	SDQR	JSH210	119
PVQR	ASKR	JSH210	119
AVL	AVKR	JSH210	119
PVCL	PVPL	JSH210	119
SIADL	SIBDL	JSH210	118
DVA	AQR	JSH210	117
AVJL	AVBR	JSH210	116
DVA	PVPR	JSH210	115
RIAL	RIML	JSH210	114
ASHR	AWAR	JSH210	114
PVQL	ASKL	JSH210	114
ADAR	AWBR	JSH210	114
SIAVR	ADFR	JSH210	114
SMBDR	SIADR	JSH210	113
AVKL	AVKR	JSH210	112
BDUR	ALMR	JSH210	112
SIAVR	SMBDR	JSH210	111
RIVR	RMFL	JSH210	110
SMBDL	RIGL	JSH210	109
AVDL	RID	JSH210	109
AIZR	RIH	JSH210	108
SDQR	RICR	JSH210	108
AIYL	AFDL	JSH210	108
AIYR	ASIR	JSH210	107
AIBL	AIBR	JSH210	106
DVA	RICL	JSH210	106
PLNR	RMDVL	JSH210	104
RMDVR	SDQL	JSH210	103
RIML	SIAVL	JSH210	103
DVA	AVDR	JSH210	102
SIBDR	SIADR	JSH210	102
SAAVR	RMFL	JSH210	102
AWAL	ASEL	JSH210	102
SMBDR	RIH	JSH210	102
SDQL	RIVL	JSH210	100
AIZL	SMBDR	JSH210	100
PVCL	AVBR	JSH210	100
AIBL	AWCL	JSH210	100
RIAL	RIH	JSH210	100
AUAR	RIH	JSH210	99
RIS	SAADR	JSH210	98
ASJL	AIML	JSH210	98
PLNR	SMBVR	JSH210	98
ADAR	DVA	JSH210	97
SMBVR	RIH	JSH210	97
SIBVR	AWBR	JSH210	93
SIAVR	SIADR	JSH210	93
SMDVL	RMDVL	JSH210	92
SDQL	RMHL	JSH210	92
BDUL	AVJR	JSH210	92
PLNR	SIAVR	JSH210	91
AVM	PVR	JSH210	91
AFDR	AUAR	JSH210	91
RIAL	SDQL	JSH210	91
AVM	ALMR	JSH210	90
PVCR	AVBR	JSH210	90
ALMR	PVR	JSH210	90
AIYR	AIZR	JSH210	89
PVNL	AVFR	JSH210	89
AVM	BDUL	JSH210	88
SIBVL	RICR	JSH210	88
AIAL	AVHR	JSH210	88
PVNL	AVFL	JSH210	87
SDQL	AVAR	JSH210	87
AQR	AVBL	JSH210	86
DVC	AVKL	JSH210	86
DVA	PVPL	JSH210	85
AIMR	ASKR	JSH210	84
AVAL	RIAR	JSH210	84
RIMR	AIBL	JSH210	83
SIADL	AVKL	JSH210	83
AVER	AVAR	JSH210	82
AVKL	SMBDR	JSH210	81
SIBVR	AVHR	JSH210	81
RIS	RMDDR	JSH210	80
SMBDL	SIBVL	JSH210	80
RMDVR	SIAVL	JSH210	80
AVFL	BDUL	JSH210	79
SAADR	RMDDR	JSH210	78
RID	PVR	JSH210	78
AWBL	RIBL	JSH210	77
ADFR	SMBDR	JSH210	77
AVL	PVT	JSH210	76
SIBVR	RICL	JSH210	76
SIAVR	SIBDR	JSH210	76
AIBL	AVL	JSH210	76
SIBVL	ADFL	JSH210	75
AIBL	RIAR	JSH210	75
RMFR	SDQR	JSH210	75
RIGR	RIGL	JSH210	74
AVHR	PVPL	JSH210	74
DVC	AIBL	JSH210	73
ADAL	AWBL	JSH210	73
RIFL	AVHR	JSH210	73
RMDVR	PLNL	JSH210	73
RIFR	AVHL	JSH210	72
SIBDR	SIBVL	JSH210	72
RMFR	RIVL	JSH210	71
SIAVR	RICR	JSH210	70
RIFL	BDUL	JSH210	68
PVT	RIGL	JSH210	68
RIMR	ADAR	JSH210	68
ADAL	RIFL	JSH210	68
AIBL	ASIL	JSH210	67
AIYL	RIH	JSH210	67
DVC	RIGL	JSH210	67
RMFR	RMHR	JSH210	67
AVAL	SDQR	JSH210	66
AVFL	AVHR	JSH210	66
AIZL	SMBVR	JSH210	65
RIAL	SDQR	JSH210	65
RMFL	SAADL	JSH210	64
ASKL	AIML	JSH210	63
AIBL	AVEL	JSH210	63
SIBVR	SIAVR	JSH210	63
AUAL	RIH	JSH210	63
SMDVR	PLNL	JSH210	61
RICL	PVPL	JSH210	61
SAAVL	SMDDR	JSH210	60
AFDL	AINR	JSH210	60
PVNL	HSNR	JSH210	59
PLNL	SIAVL	JSH210	59
SMDDR	RIS	JSH210	58
ADFR	SMBVR	JSH210	58
DVC	PVT	JSH210	57
RIML	SIBDL	JSH210	56
ASKL	ASGL	JSH210	56
SMBDR	AVKR	JSH210	56
SAAVL	RMHR	JSH210	56
AWBR	AIZR	JSH210	56
SMBDL	SIAVL	JSH210	55
SMBVL	SIAVL	JSH210	54
AIBL	PVT	JSH210	54
AVER	SIBDL	JSH210	54
AIAR	ASGR	JSH210	53
RMGL	AVFL	JSH210	53
RMFR	SAADR	JSH210	53
ADAL	AWAL	JSH210	53
AIYR	RIH	JSH210	52
DVC	RMFR	JSH210	52
PVCR	AQR	JSH210	51
RIGR	SMBVL	JSH210	50
AIYL	ADFL	JSH210	50
DVC	RIGL	JSH210	49
SMDVL	SDQR	JSH210	49
RIGR	SMBDR	JSH210	47
RIVR	SDQL	JSH210	47
AVJL	PVCR	JSH210	47
SIBVR	AVM	JSH210	46
RIML	ASHL	JSH210	46
AIBL	AIYL	JSH210	46
AFDL	AUAL	JSH210	45
SMBDR	AWBR	JSH210	45
AIBL	AVKR	JSH210	44
PVNL	RMGL	JSH210	42
RIGR	SMBDL	JSH210	42
RICR	AVBL	JSH210	41
DVA	AVBL	JSH210	40
RIGR	AVKR	JSH210	38
DVC	AIBR	JSH210	38
PVPR	AQR	JSH210	37
AVEL	SIADR	JSH210	37
AVKL	RIGL	JSH210	36
AIBR	SDQR	JSH210	35
SIBVR	SIBDR	JSH210	35
DVA	RMHL	JSH210	34
RIAL	SMBVL	JSH210	34
ASIR	ASGR	JSH210	33
DVC	RMFR	JSH210	33
RIAR	SMBDR	JSH210	33
RMFR	AIBR	JSH210	32
SMDDR	RMDVL	JSH210	31
SMBDR	AIZR	JSH210	31
PVNL	BDUR	JSH210	31
AVDL	AVBL	JSH210	30
RMHL	PVPL	JSH210	30
RIGR	AVL	JSH210	29
SIBVR	ADFR	JSH210	28
SIADL	AVER	JSH210	28
SIBDR	AVEL	JSH210	28
SMBDL	RIAL	JSH210	27
AIBL	ASGL	JSH210	27
SMBVL	RIGL	JSH210	18
ASKL	AVHR	JSH210	18
RMFL	SMBVL	JSH210	18
AVBR	SDQR	JSH210	16
RIGR	PVT	JSH210	10
RIML	SIBVL	JSH210	10
AIBL	AVKL	JSH210	8
AIBR	ASKR	JSH210	8
DVA	AVHL	JSH210	6
ASGR	AWCR	JSH210	6
SIBVR	ADAR	JSH210	6
RIML	AVBL	JSH210	4
RMEV	RIH	JSH210	4
DVA	AVBR	JSH210	2
SMBDR	SMBVR	JSH211	889
ADAL	ASHL	JSH211	700
SMBDL	SMBVL	JSH211	693
AVL	RIR	JSH211	683
PVPR	RIFR	JSH211	679
SMBDL	SMBVL	JSH211	663
SMBVL	SMBDR	JSH211	646
SMBDR	SMBVR	JSH211	634
ASHR	RIFR	JSH211	616
RMDDL	SMDDL	JSH211	581
RIBL	AIYL	JSH211	495
RIVL	SAADR	JSH211	478
ASIR	AWCR	JSH211	456
AWCL	AIYL	JSH211	435
ASER	AWAR	JSH211	427
ASEL	ASHL	JSH211	422
AIZL	SMBVL	JSH211	421
RIBR	AIYR	JSH211	414
RIVR	RIVL	JSH211	414
AIZL	RIAL	JSH211	402
SDQR	RMHR	JSH211	399
AIYR	AFDR	JSH211	395
AIYR	ASER	JSH211	387
AIAL	ASKL	JSH211	386
ASEL	AIYL	JSH211	379
ADAL	RIML	JSH211	377
RIFL	ASHL	JSH211	370
RIFR	ASKR	JSH211	367
RIAR	RIH	JSH211	363
FLPL	SDQR	JSH211	362
AIYL	AUAL	JSH211	361
AWAL	AFDL	JSH211	358
SMBDR	AIZR	JSH211	357
RIAR	AIZR	JSH211	346
PVQR	ASJR	JSH211	342
SMBDL	SMBVL	JSH211	340
AIAL	AIBL	JSH211	340
SDQR	AVBL	JSH211	338
AIYR	AWCR	JSH211	332
RIAL	AIYL	JSH211	325
ASHR	AWAR	JSH211	317
RICL	SDQR	JSH211	316
FLPL	AVAR	JSH211	311
RIR	RMDDR	JSH211	311
RIAR	AIZR	JSH211	310
ADAR	AVHL	JSH211	310
PVQL	ASJL	JSH211	307
AIBL	SDQR	JSH211	305
AIAL	ASGL	JSH211	301
AWBR	AWAR	JSH211	294
SMBDL	ADFL	JSH211	292
PVCR	ALMR	JSH211	292
RIAR	SDQR	JSH211	291
PVCR	AVBL	JSH211	287
ASGR	AIBR	JSH211	279
AIAL	RIFL	JSH211	279
RIFR	ALMR	JSH211	277
RIVR	SDQR	JSH211	272
ASGR	AIMR	JSH211	271
ASER	AIBR	JSH211	270
RIMR	RICL	JSH211	267
AVM	AVHR	JSH211	267
AWBL	ADFL	JSH211	266
AIBL	ASEL	JSH211	258
AIZL	RIH	JSH211	258
RIFL	AVBL	JSH211	255
RIAR	AIYR	JSH211	246
AVFR	PVQR	JSH211	245
ADAR	RIFR	JSH211	240
AWBL	AWAL	JSH211	237
RIBR	AIZR	JSH211	236
SMBDL	SIADL	JSH211	229
PVPR	AVHL	JSH211	227
SIBVL	RID	JSH211	226
AIYR	AWAR	JSH211	226
AIAL	ASHL	JSH211	222
AIAR	ASGR	JSH211	221
AVBR	AVDR	JSH211	216
RIMR	AVEL	JSH211	215
RIVR	SAADL	JSH211	214
AVAL	RICL	JSH211	213
PVQL	AVFL	JSH211	213
RIAL	SDQR	JSH211	212
ASJR	ASKR	JSH211	211
SAAVL	RMFR	JSH211	207
RIFL	AVJR	JSH211	204
AWCL	ASIL	JSH211	204
FLPL	AIBR	JSH211	203
AFDR	AINL	JSH211	197
AIYL	AFDL	JSH211	197
DVA	SDQR	JSH211	196
SMBVR	RIH	JSH211	194
AIYR	AUAR	JSH211	193
AIBL	ASHL	JSH211	188
AIMR	ASJR	JSH211	185
SAAVL	RMDVL	JSH211	185
DVA	SDQR	JSH211	185
RIAL	AVAR	JSH211	183
RMGR	ASKR	JSH211	182
ADAL	AVBR	JSH211	181
RIML	AVAR	JSH211	181
AIAR	ASKR	JSH211	179
SIADL	AVKR	JSH211	179
AIAR	ASIR	JSH211	178
RMGR	PVQR	JSH211	176
AIYL	AFDL	JSH211	176
ASGL	ASIL	JSH211	175
SDQL	SDQR	JSH211	174
DVA	SDQL	JSH211	174
RICL	RMHL	JSH211	173
AWBL	AIYL	JSH211	173
PVNL	BDUL	JSH211	170
RIML	SDQR	JSH211	170
SAAVR	SMDVR	JSH211	169
RIS	RMDDR	JSH211	167
AVFL	BDUL	JSH211	166
PVCL	AVBL	JSH211	165
AVBL	AVJR	JSH211	162
RMGL	AVFR	JSH211	161
SIAVR	SDQR	JSH211	160
AVL	SAADR	JSH211	157
ADFR	AWBR	JSH211	157
PVCL	AQR	JSH211	157
DVA	AQR	JSH211	156
AVBR	PVPR	JSH211	156
PVNL	AVJR	JSH211	156
SAAVR	RMFL	JSH211	154
RMDVR	SMDVR	JSH211	154
AUAR	RIH	JSH211	153
AWAL	ASHL	JSH211	151
AVJL	AVBR	JSH211	151
AVKL	AVEL	JSH211	151
ASHR	ASER	JSH211	149
PVCL	PVPL	JSH211	148
RID	ALMR	JSH211	148
AVJL	ALMR	JSH211	147
RIMR	ADAR	JSH211	144
RICL	AVHR	JSH211	143
SIBVL	SIAVL	JSH211	143
PVQR	ASKR	JSH211	143
FLPL	AVKR	JSH211	142
RMGR	AVFR	JSH211	141
AVER	RIML	JSH211	141
AVBR	AQR	JSH211	141
ASGL	AIML	JSH211	140
AVJL	RIFR	JSH211	140
RIVR	RMFL	JSH211	140
AIYR	ASIR	JSH211	137
AVDL	ALMR	JSH211	137
RMGR	RIFR	JSH211	137
AIZR	RIH	JSH211	135
SMBDL	AVKL	JSH211	135
RIVL	SDQR	JSH211	133
AIBL	AWCL	JSH211	131
AVM	BDUL	JSH211	131
AWAL	ASEL	JSH211	131
AVKL	SIADR	JSH211	130
RIMR	SIBDR	JSH211	130
SMDDR	SAADR	JSH211	129
SMBDR	RIH	JSH211	129
AIYR	RIH	JSH211	128
AVL	AVKR	JSH211	128
SIAVL	SIBDL	JSH211	128
BDUR	ALMR	JSH211	127
PLNL	SMBVL	JSH211	127
AWBR	RIFR	JSH211	126
PVNL	AVFR	JSH211	126
AVER	AVKR	JSH211	126
PVQL	RMGL	JSH211	125
PVQL	AVHR	JSH211	125
PVCR	AVBR	JSH211	124
ASHR	ASKR	JSH211	124
AVDL	RICR	JSH211	123
ASKL	ASJL	JSH211	122
RID	RICR	JSH211	121
SIADL	SIBDL	JSH211	121
AQR	PVPL	JSH211	121
AVM	AVJR	JSH211	120
SMBVR	RMDVL	JSH211	120
PVNL	BDUL	JSH211	119
SMBVR	AWBR	JSH211	119
RIAL	RIH	JSH211	119
DVA	AVDR	JSH211	118
SDQL	SDQR	JSH211	117
AWBR	AIZR	JSH211	117
PLNR	SMBVR	JSH211	116
AVKL	AVKR	JSH211	116
ASJL	AIML	JSH211	115
DVA	AQR	JSH211	115
DVA	PVPR	JSH211	114
PVQL	ASKL	JSH211	114
AQR	AVBL	JSH211	113
RMFR	RMHR	JSH211	113
PVCL	AVM	JSH211	112
AIZL	SMBDR	JSH211	111
DVC	AIBL	JSH211	110
AIAR	AIBR	JSH211	110
SMDVL	RMHR	JSH211	110
PVNL	AVFL	JSH211	109
SIAVR	ADFR	JSH211	108
SMDVL	RMDVL	JSH211	108
RMFR	SDQR	JSH211	108
RIAL	ADFL	JSH211	107
AVER	AVAR	JSH211	107
SIBVR	AVHR	JSH211	107
AVKL	AVKR	JSH211	107
SIAVL	RMHL	JSH211	107
ADFR	SMBDR	JSH211	106
SAADR	RMDDR	JSH211	105
SMBDR	SIADR	JSH211	104
ASHR	AIBR	JSH211	104
AIAL	AVHR	JSH211	104
FLPL	SDQL	JSH211	103
AVHR	PVPL	JSH211	103
SMDVL	SAAVL	JSH211	103
PVCL	AVBR	JSH211	101
ADAR	AWBR	JSH211	101
AIBL	AIBR	JSH211	100
AVDL	RID	JSH211	99
AVAL	RIAR	JSH211	99
DVC	RIGL	JSH211	96
AUAL	AINR	JSH211	96
RIAL	SDQL	JSH211	94
SIBVL	ADFL	JSH211	94
RIMR	AVAL	JSH211	93
PLNR	RMDVL	JSH211	93
BDUR	HSNR	JSH211	92
SMBDL	SIBVL	JSH211	88
RIML	AVBR	JSH211	88
SMBDL	RIGL	JSH211	88
AVM	ALMR	JSH211	88
AVAL	SDQR	JSH211	86
PVNL	RMGL	JSH211	86
AIYL	RIH	JSH211	86
AVM	PVR	JSH211	85
RMFL	SAADL	JSH211	84
ALMR	PVR	JSH211	84
AUAL	RIH	JSH211	83
RMFR	RIVL	JSH211	83
SIBVR	SIBDR	JSH211	83
RIAR	SMBDR	JSH211	83
SMDVL	SDQR	JSH211	82
SDQL	SDQR	JSH211	81
RIFR	AVHL	JSH211	81
AFDL	AINR	JSH211	80
SIBDR	SIADR	JSH211	80
SIAVR	SMBDR	JSH211	80
RIFL	AVHR	JSH211	79
SDQR	RICR	JSH211	79
PLNR	SIAVR	JSH211	79
DVA	RICL	JSH211	78
SDQL	RMHL	JSH211	78
SIBVR	ADFR	JSH211	78
DVC	AVKL	JSH211	77
AIYL	ADFL	JSH211	76
ASHR	AIAR	JSH211	76
PVCL	AVHR	JSH211	75
SDQL	AVAR	JSH211	75
SMBDR	AIZR	JSH211	75
RMGL	AVFL	JSH211	74
DVC	PVT	JSH211	74
SIBVR	RIMR	JSH211	74
SIAVR	SIADR	JSH211	73
SIBVR	RICL	JSH211	71
DVC	RMFR	JSH211	70
AIBL	AVL	JSH211	70
AVFL	AVHR	JSH211	70
AVDL	PVCR	JSH211	69
AIYR	AWBR	JSH211	69
AVBR	RIFR	JSH211	69
ADAL	RIFL	JSH211	68
ADAR	RICL	JSH211	67
ASKL	ASGL	JSH211	67
AIBL	AVEL	JSH211	67
RID	PVR	JSH211	67
AIYR	AIZR	JSH211	66
DVA	PVPL	JSH211	66
RIMR	AIBL	JSH211	65
RMFR	SAADR	JSH211	65
ADAL	AWBL	JSH211	64
AVER	SIBDL	JSH211	64
RMDVR	SDQL	JSH211	63
RMDVR	PLNL	JSH211	63
SMDDR	RIS	JSH211	63
AFDL	AUAL	JSH211	63
RICR	AVBL	JSH211	62
RMDVR	SIAVL	JSH211	62
SIBVR	SIAVR	JSH211	61
ADAL	AWAL	JSH211	61
PVPR	AQR	JSH211	60
AIMR	ASKR	JSH211	59
SMBDL	SIAVL	JSH211	57
RMHL	PVPL	JSH211	57
RIFL	BDUL	JSH211	56
RIFR	AWAR	JSH211	56
AIBL	AIYL	JSH211	55
AVL	PVT	JSH211	54
AFDR	AUAR	JSH211	54
AIBL	RIAR	JSH211	53
ASKL	AVHR	JSH211	53
RIML	SIBDL	JSH211	52
RIGR	SMBDR	JSH211	51
DVC	RMFR	JSH211	51
AVFR	HSNR	JSH211	51
AIBL	PVT	JSH211	50
SMBDR	AVKR	JSH211	50
SIBVR	ADAR	JSH211	49
AIZL	SMBVR	JSH211	49
SIBDR	SIBVL	JSH211	49
SAAVL	RMHR	JSH211	48
SAAVL	SMDDR	JSH211	47
DVC	AIBR	JSH211	46
RIML	SIAVL	JSH211	46
RIVR	RIAL	JSH211	46
SIADL	AVKL	JSH211	46
AIBR	SDQR	JSH211	46
RIGR	AVL	JSH211	45
RMFR	AIBR	JSH211	44
AIAR	AIMR	JSH211	44
SIAVR	RICR	JSH211	43
SIBDR	AVEL	JSH211	43
AIAR	ASGR	JSH211	43
SIAVR	SIBDR	JSH211	42
SMDVR	SDQL	JSH211	42
AVEL	SIADR	JSH211	42
DVC	RIGL	JSH211	42
AWCR	AIBR	JSH211	42
RIGR	RIGL	JSH211	42
BDUL	AVJR	JSH211	41
AVJL	PVCR	JSH211	40
AVKL	RIGL	JSH211	39
RICL	PVPL	JSH211	39
AVKL	SMBDR	JSH211	38
SDQL	RIVL	JSH211	37
AVBR	AQR	JSH211	35
PLNL	SIAVL	JSH211	32
AIAL	ASIL	JSH211	32
ASKL	AIML	JSH211	28
RMFL	SMBVL	JSH211	27
AVFL	RIFL	JSH211	27
SIBVL	RICR	JSH211	26
AWBL	RIBL	JSH211	26
SDQL	SDQR	JSH211	25
SMBDR	AWBR	JSH211	24
SMDVL	SIAVR	JSH211	22
AVBR	SDQR	JSH211	21
SMDVR	SDQR	JSH211	20
RIVR	SDQL	JSH211	20
ADAR	DVA	JSH211	20
SAADR	RMDDR	JSH211	19
DVA	SMDVR	JSH211	19
ADAL	AVBL	JSH211	18
DVA	AVBL	JSH211	18
AWAL	AIYL	JSH211	18
DVA	RMHL	JSH211	16
SMBDL	SIBDL	JSH211	16
SIADL	AVER	JSH211	16
ADFR	SMBVR	JSH211	16
AIBL	AVKR	JSH211	14
SIBVR	AWBR	JSH211	12
PVT	RIGL	JSH211	12
PVNL	AVM	JSH211	11
SMBVL	SIAVL	JSH211	10
PVCR	AQR	JSH211	8
RMFR	SMDDR	JSH211	6
SMBVL	ADFL	JSH211	4
RIGR	PVT	JSH211	1
SMBDL	SMBVL	JSH212	1308
SMBDR	SMBVR	JSH212	876
SMBDL	SMBVL	JSH212	786
SMBVL	SMBDR	JSH212	698
RIBL	AIYL	JSH212	624
SMBDR	SMBVR	JSH212	613
PVPR	RIFR	JSH212	599
ASHR	RIFR	JSH212	522
RMDDL	SMDDL	JSH212	500
SDQR	RMHR	JSH212	474
ASER	AWAR	JSH212	463
RIVL	SAADR	JSH212	463
AIZL	SMBVL	JSH212	457
AIZL	RIAL	JSH212	446
ADAL	ASHL	JSH212	439
AIYR	AFDR	JSH212	429
RIVR	RIVL	JSH212	427
AVL	RIR	JSH212	426
ASEL	ASHL	JSH212	420
AWCL	AIYL	JSH212	418
ASIR	AWCR	JSH212	407
AIAL	ASKL	JSH212	399
RIAR	AIZR	JSH212	397
RIBR	AIYR	JSH212	391
RIAR	AIZR	JSH212	391
AIAL	AIBL	JSH212	384
AIYL	AUAL	JSH212	381
FLPL	SDQR	JSH212	378
RIAR	SDQR	JSH212	372
SMBDR	AIZR	JSH212	369
ASER	AIBR	JSH212	359
ASGR	AIBR	JSH212	349
RIAR	RIH	JSH212	337
RIAL	AIYL	JSH212	335
PVQR	ASJR	JSH212	335
RIFR	ASKR	JSH212	334
ASEL	AIYL	JSH212	333
AIBL	SDQR	JSH212	327
AIAL	RIFL	JSH212	319
AIAL	ASGL	JSH212	318
AVM	AVHR	JSH212	318
SDQR	AVBL	JSH212	317
RIFL	ASHL	JSH212	308
ADAL	RIML	JSH212	306
SDQL	SDQR	JSH212	297
RIFR	ALMR	JSH212	290
ASHR	AWAR	JSH212	287
SMBDL	ADFL	JSH212	287
RIMR	RICL	JSH212	286
RIAR	AIYR	JSH212	284
RIVR	SDQR	JSH212	284
AWBL	AWAL	JSH212	281
AWBL	ADFL	JSH212	280
AWBR	AWAR	JSH212	280
RICL	SDQR	JSH212	279
FLPL	AVAR	JSH212	278
RIMR	AVEL	JSH212	275
PVQL	ASJL	JSH212	260
ADAL	AVBR	JSH212	258
DVA	SDQR	JSH212	242
RIVR	SAADL	JSH212	241
SAAVR	SMDVR	JSH212	239
ASGR	AIMR	JSH212	237
AWBL	AIYL	JSH212	237
AWAL	AFDL	JSH212	235
RIAL	AVAR	JSH212	231
AVBR	AVDR	JSH212	229
RIMR	ADAR	JSH212	224
AIBL	ASEL	JSH212	224
AVBL	AVJR	JSH212	221
AIZL	RIH	JSH212	221
AVFR	PVQR	JSH212	220
AIAR	ASGR	JSH212	220
AWCL	ASIL	JSH212	219
RIAL	SDQR	JSH212	218
ADAR	AVHL	JSH212	218
SMBDL	SIADL	JSH212	216
PVCR	AVBL	JSH212	216
PVQL	AVFL	JSH212	215
PVPR	AVHL	JSH212	213
RIFL	AVJR	JSH212	212
ASJR	ASKR	JSH212	211
SAAVL	RMFR	JSH212	205
FLPL	AIBR	JSH212	203
SAAVR	RMFL	JSH212	202
AIAR	ASKR	JSH212	201
AIBL	ASHL	JSH212	201
AVM	BDUL	JSH212	199
PVCR	ALMR	JSH212	199
RIBR	AIZR	JSH212	198
SIAVR	SDQR	JSH212	198
RMGR	ASKR	JSH212	197
RIML	AVAR	JSH212	197
RIFL	AVBL	JSH212	195
RMGR	PVQR	JSH212	193
AIAL	ASHL	JSH212	193
SIBVL	RID	JSH212	191
SDQL	AVAR	JSH212	188
AIMR	ASJR	JSH212	187
RMGR	RIFR	JSH212	187
PVCL	PVPL	JSH212	183
RICL	RMHL	JSH212	179
SMBDL	AVKL	JSH212	177
AVJL	AVBR	JSH212	177
AIYR	AWAR	JSH212	176
AWAL	ASHL	JSH212	175
AWAL	ASEL	JSH212	174
SAAVL	RMDVL	JSH212	174
AIYL	AFDL	JSH212	173
RIVR	RMFL	JSH212	173
ADFR	AWBR	JSH212	170
SIADL	AVKR	JSH212	169
AVHR	PVPL	JSH212	169
RIVL	SDQR	JSH212	168
AFDR	AINL	JSH212	168
PVQL	ASKL	JSH212	167
AUAR	RIH	JSH212	167
ASHR	ADAR	JSH212	166
DVA	SDQL	JSH212	164
RIAL	RIH	JSH212	164
ASGL	AIML	JSH212	163
FLPL	SDQL	JSH212	162
RMDVR	SMDVR	JSH212	161
AIAR	ASGR	JSH212	161
ASIR	AINL	JSH212	161
PVQR	ASKR	JSH212	159
RIR	RMDDR	JSH212	158
AIYR	AUAR	JSH212	158
AVJL	ALMR	JSH212	158
AIYL	AFDL	JSH212	157
SIAVL	RMHL	JSH212	156
AVJL	RIFR	JSH212	154
SMDDR	SAADR	JSH212	154
RIML	RIFL	JSH212	152
DVA	AQR	JSH212	151
PVCL	AQR	JSH212	150
DVA	AQR	JSH212	149
SMDVL	SDQR	JSH212	148
RIMR	AVAL	JSH212	148
FLPL	AVKR	JSH212	147
AIBL	AWCL	JSH212	147
RIAR	SMBDR	JSH212	147
RICL	AVHR	JSH212	143
SMBDR	SIADR	JSH212	143
ASHR	AIAR	JSH212	142
SIBVL	SIAVL	JSH212	142
AVKL	SIADR	JSH212	142
RID	ALMR	JSH212	142
RIML	SDQR	JSH212	140
SIBVR	AVHR	JSH212	137
AVER	AVKR	JSH212	137
AVAL	RIAR	JSH212	137
SIAVR	ADFR	JSH212	137
AIYL	RIH	JSH212	136
ASGL	ASIL	JSH212	135
SIAVL	SIBDL	JSH212	134
AVKL	AVEL	JSH212	134
PVNL	BDUL	JSH212	133
SDQL	SDQR	JSH212	133
PVNL	AVJR	JSH212	132
RIAL	SDQL	JSH212	132
AVL	AVKR	JSH212	132
ADAL	RIML	JSH212	131
AIZR	RIH	JSH212	131
SDQR	RICR	JSH212	130
AVER	RIML	JSH212	130
AVFL	BDUL	JSH212	128
SIAVR	RICR	JSH212	128
PVCR	AVBR	JSH212	127
AVBR	PVPR	JSH212	127
RID	RICR	JSH212	127
AVDL	ALMR	JSH212	126
AVDL	RICR	JSH212	125
AIZL	SMBDR	JSH212	125
ADAL	RIFL	JSH212	125
DVA	SDQR	JSH212	125
ASHR	ASER	JSH212	124
AIYR	ASIR	JSH212	124
AVKL	AVKR	JSH212	124
ASKL	ASJL	JSH212	123
SMDVL	RMHR	JSH212	122
AIMR	ASKR	JSH212	122
RIVR	SDQR	JSH212	120
AVAL	RICL	JSH212	119
ASJL	AIML	JSH212	118
AIYR	AWBR	JSH212	118
RMGL	AVFR	JSH212	118
AIAL	AVHR	JSH212	117
ASHR	ASKR	JSH212	117
SMBDL	RIGL	JSH212	116
AVM	AVJR	JSH212	115
AVDL	RID	JSH212	115
PVNL	AVFL	JSH212	114
AVBR	AQR	JSH212	114
RIS	RMDDR	JSH212	114
DVA	AVDR	JSH212	114
PVCL	AVBR	JSH212	114
RMGR	AVFR	JSH212	113
PVCL	AVBL	JSH212	113
RMFL	SAADL	JSH212	112
SMBDR	AVKR	JSH212	110
AIYR	ASER	JSH212	109
PVQL	RMGL	JSH212	108
RIMR	SIBDR	JSH212	108
PLNL	SMBVL	JSH212	108
AIYR	AIZR	JSH212	107
AQR	PVPL	JSH212	107
AUAL	AINR	JSH212	107
ADAR	RIFR	JSH212	106
RIAL	RIML	JSH212	106
DVC	AIBL	JSH212	104
ADAR	AWBR	JSH212	103
SIADL	SIBDL	JSH212	103
BDUR	ALMR	JSH212	101
PVNL	BDUL	JSH212	100
AIBR	SDQR	JSH212	100
AIYR	RIH	JSH212	98
RMFR	RMHR	JSH212	98
AVKL	AVKR	JSH212	98
SMBVR	RIH	JSH212	98
ADAR	RICL	JSH212	97
SMDVL	RMDVL	JSH212	97
DVC	RIGL	JSH212	97
PLNR	SIAVR	JSH212	97
ASHR	AIBR	JSH212	97
BDUR	HSNR	JSH212	97
ASER	AWCR	JSH212	96
SMBVR	RMDVL	JSH212	96
AVAL	AIBL	JSH212	96
RMFR	SDQR	JSH212	96
AIAR	AIBR	JSH212	94
AUAL	RIH	JSH212	91
SIAVR	SIADR	JSH212	91
RMHL	PVPL	JSH212	91
RICR	AVBL	JSH212	90
RIGR	SMBDR	JSH212	88
DVC	RMFR	JSH212	87
SIAVR	SMBDR	JSH212	86
AQR	AVBL	JSH212	86
SAAVR	RIVR	JSH212	84
PVNL	AVM	JSH212	83
AFDL	AINR	JSH212	83
RMFR	RIVL	JSH212	82
RIML	SIAVL	JSH212	81
RMDVR	PLNL	JSH212	80
AIAR	AIMR	JSH212	80
DVC	PVT	JSH212	79
AIBL	AIYL	JSH212	79
SMDVL	SAAVL	JSH212	79
SDQL	RMHL	JSH212	79
SIBVL	RICR	JSH212	77
RIAL	SMBVL	JSH212	77
SIBVL	ADFL	JSH212	77
AIBL	AVEL	JSH212	75
AVFL	AVHR	JSH212	75
PLNL	SIAVL	JSH212	75
BDUL	AVJR	JSH212	74
AWAL	AIYL	JSH212	74
DVC	AVKL	JSH212	74
RMGL	AVFL	JSH212	72
AVM	PVR	JSH212	71
AVM	PVPL	JSH212	71
SMDVL	PLNR	JSH212	70
AVM	ALMR	JSH212	70
PVNL	RMGL	JSH212	70
SIBVR	RIMR	JSH212	70
DVA	PVPR	JSH212	70
ASKL	AIML	JSH212	70
PVNL	AVFR	JSH212	70
AVFR	HSNR	JSH212	69
AIBL	AIBR	JSH212	69
DVC	AIBR	JSH212	68
AVL	SAADR	JSH212	68
AVER	SIBDL	JSH212	67
SDQL	RIVL	JSH212	66
ASKL	AVHR	JSH212	66
AVER	AVAR	JSH212	66
RMFR	AIBR	JSH212	65
RIFL	BDUL	JSH212	65
DVC	RIGL	JSH212	65
SMDVL	SIAVR	JSH212	65
SIBVR	RICL	JSH212	64
DVA	PVPL	JSH212	63
RIMR	AIBL	JSH212	62
RIML	AVBR	JSH212	62
RICL	PVPL	JSH212	61
RIML	SIBDL	JSH212	61
SMDVR	SDQL	JSH212	60
PVNL	HSNR	JSH212	60
ADFR	SMBDR	JSH212	60
RIFL	AVHR	JSH212	60
PVQL	AVHR	JSH212	58
SMBDL	SIBVL	JSH212	58
ALMR	PVR	JSH212	58
SAADR	RMDDR	JSH212	58
AIYL	ADFL	JSH212	57
SIBDR	SIADR	JSH212	56
SIADL	AVKL	JSH212	56
AVJL	PVCR	JSH212	55
RMDVR	SIAVL	JSH212	53
AFDR	AUAR	JSH212	52
AIAL	ASIL	JSH212	52
RIFR	AVHL	JSH212	52
DVA	RICL	JSH212	52
SIBDR	AVEL	JSH212	52
RIGR	SMBDL	JSH212	52
SAADR	RMDDR	JSH212	51
DVC	RMFR	JSH212	50
AIZL	SMBVR	JSH212	49
RIGR	RIGL	JSH212	48
SIBVR	SIAVR	JSH212	47
RMFL	SMBVL	JSH212	47
AVBR	RIFR	JSH212	47
SMBDL	SIBDL	JSH212	46
AVL	PVT	JSH212	46
RIGR	AVL	JSH212	46
AIBL	PVT	JSH212	46
AVKL	RIGL	JSH212	45
AWCR	AIBR	JSH212	44
AIYR	AWCR	JSH212	43
SAAVL	RMHR	JSH212	43
PVT	RIGL	JSH212	43
SMBVL	ADFL	JSH212	41
RID	PVR	JSH212	41
AIBL	AVL	JSH212	40
AWBL	RIBL	JSH212	40
SMBDR	RIH	JSH212	39
RIVR	SDQL	JSH212	39
SMDVR	SDQR	JSH212	38
AVDL	PVCR	JSH212	38
SIBVR	SIBDR	JSH212	37
ASKL	ASGL	JSH212	37
SIBDR	SIBVL	JSH212	36
AWAL	AIYL	JSH212	36
PLNR	SMBVR	JSH212	35
AIBL	RIAR	JSH212	35
DVA	RMHL	JSH212	34
SMDDR	RIS	JSH212	34
ASGR	AWCR	JSH212	33
SAAVL	SMDDR	JSH212	33
SAAVR	SMBVL	JSH212	32
SIAVR	SIBDR	JSH212	32
AVEL	SIADR	JSH212	31
AIYR	AINL	JSH212	30
SMBVL	SIAVL	JSH212	30
SAAVR	PLNL	JSH212	29
ADAR	DVA	JSH212	27
ADAL	AVBL	JSH212	27
SMBVL	SAADL	JSH212	27
PVNL	BDUR	JSH212	26
RIAL	ADFL	JSH212	25
AWBR	AIZR	JSH212	25
RIVR	SMDVR	JSH212	24
AIBL	AVKR	JSH212	22
RIML	AVBL	JSH212	22
DVA	AVBL	JSH212	20
RIML	SIBVL	JSH212	20
AFDL	AUAL	JSH212	19
DVA	AVHL	JSH212	19
AVBR	SDQR	JSH212	19
AVBR	AVBL	JSH212	18
AVBL	PVPL	JSH212	15
SMDVR	PLNL	JSH212	14
AIBL	AVKL	JSH212	12
AVBR	AQR	JSH212	12
SIBVR	ADFR	JSH212	12
RIVR	RIAL	JSH212	10
RMFR	SAADR	JSH212	9
AIAR	ASIR	JSH212	4
RMEV	RIH	JSH212	2
RMFR	SMDDR	JSH212	1
SMBDL	SMBVL	JSH213	1138
SMBDR	SMBVR	JSH213	861
SMBDL	SMBVL	JSH213	766
SMBVL	SMBDR	JSH213	715
RIBL	AIYL	JSH213	632
ASER	AWAR	JSH213	555
SMBDR	SMBVR	JSH213	551
PVPR	RIFR	JSH213	516
ADAL	RIML	JSH213	514
AIAL	AIBL	JSH213	487
RMDDL	SMDDL	JSH213	479
SDQR	RMHR	JSH213	476
AIZL	SMBVL	JSH213	471
ASGR	AIBR	JSH213	465
AIZL	RIAL	JSH213	464
ASIR	AWCR	JSH213	460
AIAL	ASKL	JSH213	460
RIVL	SAADR	JSH213	457
ASHR	RIFR	JSH213	446
FLPL	SDQR	JSH213	445
AIYR	AFDR	JSH213	438
RIAR	AIZR	JSH213	429
RIAR	SDQR	JSH213	426
RIVR	RIVL	JSH213	425
ADAL	ASHL	JSH213	420
AWCL	AIYL	JSH213	417
ADAL	RIML	JSH213	413
RIBR	AIYR	JSH213	408
SMBDR	AIZR	JSH213	403
RIAR	AIZR	JSH213	402
AIYL	AUAL	JSH213	378
ASEL	ASHL	JSH213	376
RIMR	ADAR	JSH213	373
AVM	AVHR	JSH213	359
RIVR	SAADL	JSH213	353
PVQR	ASJR	JSH213	345
RIAR	RIH	JSH213	338
RIAL	AIYL	JSH213	336
ASEL	AIYL	JSH213	326
AIAL	ASGL	JSH213	313
AVL	RIR	JSH213	310
AIBL	SDQR	JSH213	298
ASER	AIBR	JSH213	296
RIFL	ASHL	JSH213	293
SDQR	AVBL	JSH213	292
ASHR	AWAR	JSH213	292
AWBL	AWAL	JSH213	286
RIVR	SDQR	JSH213	280
RICL	SDQR	JSH213	278
RIFR	ALMR	JSH213	277
RIAR	AIYR	JSH213	276
AWAL	AFDL	JSH213	272
AWBL	ADFL	JSH213	271
PVCR	ALMR	JSH213	271
RIMR	AVEL	JSH213	269
ASHR	AIAR	JSH213	268
AIAL	RIFL	JSH213	267
AIZL	RIH	JSH213	260
RIFR	ASKR	JSH213	253
AWBR	AWAR	JSH213	251
DVA	SDQR	JSH213	248
ASER	AWCR	JSH213	248
ADAL	AVBR	JSH213	245
PVQL	AVFL	JSH213	241
FLPL	AVAR	JSH213	241
RIML	RIFL	JSH213	239
AVHR	PVPL	JSH213	237
AIAR	AIBR	JSH213	234
AIBL	ASEL	JSH213	233
SDQL	SDQR	JSH213	230
AFDR	AINL	JSH213	230
RIAL	SDQR	JSH213	229
ADAR	AVHL	JSH213	228
RIMR	RICL	JSH213	227
RIFL	AVBL	JSH213	226
SMBDL	ADFL	JSH213	226
PVQL	ASJL	JSH213	223
RIAL	AVAR	JSH213	223
AIBL	ASHL	JSH213	222
RICL	RMHL	JSH213	221
AWBL	AIYL	JSH213	216
PVCR	AVBL	JSH213	214
AVFR	PVQR	JSH213	214
SIAVR	SDQR	JSH213	213
ASHR	ADAR	JSH213	212
FLPL	AIBR	JSH213	209
PVPR	AVHL	JSH213	208
SMBDL	SIADL	JSH213	204
AIYL	AFDL	JSH213	204
DVA	SDQR	JSH213	199
SAAVL	RMDVL	JSH213	197
AIYR	AUAR	JSH213	197
AVM	BDUL	JSH213	197
AVL	AVKR	JSH213	197
ASJR	ASKR	JSH213	195
SIBVL	RID	JSH213	192
AVL	SAADR	JSH213	191
AWAL	ASEL	JSH213	188
SAAVL	RMFR	JSH213	186
PVCR	AVBR	JSH213	186
AVER	RIML	JSH213	185
AVDL	RID	JSH213	184
SIAVL	SIBDL	JSH213	183
RIVR	RMFL	JSH213	182
RIBR	AIZR	JSH213	176
PVQL	ASKL	JSH213	176
AIAL	ASIL	JSH213	175
FLPL	SDQL	JSH213	174
SAAVR	SMDVR	JSH213	173
AIYL	AFDL	JSH213	171
ADAL	RIML	JSH213	170
AVBL	AVJR	JSH213	170
AVBR	AVDR	JSH213	169
ASHR	AWBR	JSH213	169
AVBR	PVPR	JSH213	168
AVJL	AVBR	JSH213	168
RIML	AVAR	JSH213	168
AVBR	AQR	JSH213	167
SMDDR	SAADR	JSH213	167
RICL	AVHR	JSH213	166
SMDVL	SDQR	JSH213	165
ASGR	AIMR	JSH213	165
ASGR	ASER	JSH213	164
DVA	SDQL	JSH213	162
AVAL	RIAR	JSH213	162
AVKL	AVKR	JSH213	162
SAAVR	RMFL	JSH213	161
AIAR	ASGR	JSH213	160
AIAL	ASHL	JSH213	160
AIMR	ASJR	JSH213	160
RMGR	RIFR	JSH213	159
ASIR	ASGR	JSH213	158
RMGR	ASKR	JSH213	156
AVFL	AVHR	JSH213	155
AVJL	ALMR	JSH213	155
AWCL	ASIL	JSH213	155
SMDVL	RMDVL	JSH213	153
RMGR	AVFR	JSH213	152
PVCL	PVPL	JSH213	152
RIAR	SMBDR	JSH213	151
PVNL	BDUL	JSH213	149
AVKL	SIADR	JSH213	149
RIFL	AVJR	JSH213	149
AVM	AVJR	JSH213	148
AIAR	ASKR	JSH213	147
AWAL	ASHL	JSH213	146
SIBVR	AVHR	JSH213	144
RIAL	RIH	JSH213	144
DVA	AQR	JSH213	141
AIYR	ASIR	JSH213	141
AUAR	RIH	JSH213	139
SIBVL	SIAVL	JSH213	139
ADFR	AWBR	JSH213	138
SIADL	AVKR	JSH213	137
SMBDR	SIADR	JSH213	137
SMBDL	AVKL	JSH213	137
ASGL	AIML	JSH213	137
AVBR	RIFR	JSH213	135
RIAL	RIML	JSH213	135
SDQL	AVAR	JSH213	135
AIYR	ASER	JSH213	134
SAADR	RMDDR	JSH213	134
RID	ALMR	JSH213	133
SIADL	SIBDL	JSH213	133
AIAR	ASGR	JSH213	133
BDUR	ALMR	JSH213	131
ADAL	RIFL	JSH213	131
ADAR	RIFR	JSH213	130
RMFR	AIBR	JSH213	130
PVCL	AQR	JSH213	129
AVKL	AVEL	JSH213	129
AIAL	AVHR	JSH213	127
PVNL	AVJR	JSH213	126
DVA	AVDR	JSH213	126
RIAL	ADFL	JSH213	124
ASIR	AINL	JSH213	124
AUAL	AINR	JSH213	124
RIVL	SDQR	JSH213	123
AIZL	SMBDR	JSH213	122
ASGL	ASIL	JSH213	122
ASGR	AWCR	JSH213	122
DVA	AQR	JSH213	121
AVM	ALMR	JSH213	120
DVC	AIBL	JSH213	118
AVDL	ALMR	JSH213	117
RMGL	AVFR	JSH213	117
AIYR	AWAR	JSH213	116
RID	RICR	JSH213	116
AIYL	ADFL	JSH213	114
SMDVR	SDQR	JSH213	113
SMBDR	AVKR	JSH213	113
AVAL	RICL	JSH213	112
RMFR	RMHR	JSH213	110
PVQR	ASKR	JSH213	109
RIS	RMDDR	JSH213	108
SMBVR	RIH	JSH213	107
AIZL	SMBVR	JSH213	107
SIAVR	SIADR	JSH213	106
DVC	AIBR	JSH213	106
PVNL	AVFR	JSH213	104
RMFL	SAADL	JSH213	104
AVM	PVR	JSH213	104
ALMR	PVR	JSH213	103
AVER	AVKR	JSH213	103
RIFL	BDUL	JSH213	103
RIMR	AVAL	JSH213	102
RIFL	AVHR	JSH213	101
ASKL	ASJL	JSH213	100
RIML	SDQR	JSH213	100
AVDL	RICR	JSH213	99
AVJL	RIFR	JSH213	98
PVNL	RMGL	JSH213	97
AIAR	AIMR	JSH213	96
RMHL	PVPL	JSH213	96
PLNR	SIAVR	JSH213	96
SDQL	RIVL	JSH213	95
AVDL	PVCR	JSH213	95
ASJL	AIML	JSH213	95
SIAVR	ADFR	JSH213	94
RMFR	RIVL	JSH213	94
SIAVL	RMHL	JSH213	94
ADFR	SMBDR	JSH213	93
ASHR	ASER	JSH213	92
PVQL	RMGL	JSH213	92
SAAVR	RIVR	JSH213	92
SDQL	SDQR	JSH213	92
RMDVR	SMDVR	JSH213	91
ADAR	AWBR	JSH213	91
AQR	PVPL	JSH213	91
AIYR	RIH	JSH213	90
AVER	SIBDL	JSH213	90
AIBL	AWCL	JSH213	90
SMBDL	RIGL	JSH213	90
AVER	AVAR	JSH213	90
PLNL	SMBVL	JSH213	90
SDQR	RICR	JSH213	90
BDUR	HSNR	JSH213	89
AWAL	AIYL	JSH213	89
AIZR	RIH	JSH213	88
AQR	AVBL	JSH213	87
SMDVL	PLNR	JSH213	84
AWBL	ASHL	JSH213	84
RIGR	RIGL	JSH213	83
RIVR	SDQR	JSH213	83
SIAVR	RICR	JSH213	83
RMGR	PVQR	JSH213	83
DVC	RIGL	JSH213	83
RIML	SIAVL	JSH213	83
PVNL	BDUL	JSH213	82
RIGR	SMBDR	JSH213	82
RMDVR	PLNL	JSH213	82
SIADL	AVKL	JSH213	82
AFDL	AINR	JSH213	81
SMDVL	RMHR	JSH213	81
PLNR	SMBVR	JSH213	80
RIAL	SDQL	JSH213	80
AVKL	AVKR	JSH213	80
DVA	PVPR	JSH213	79
AIAL	AWCL	JSH213	79
AVL	PVT	JSH213	78
SMBVR	RMDVL	JSH213	78
AIBL	PVT	JSH213	78
AIYR	AWCR	JSH213	77
RIGR	AVL	JSH213	77
PVCL	AVBR	JSH213	77
SMBDL	SIBVL	JSH213	77
RICL	PVPL	JSH213	77
SMBVL	ADFL	JSH213	77
AIBL	AVEL	JSH213	75
SMDVL	SAAVL	JSH213	75
AIYR	AWBR	JSH213	74
ASKL	AVHR	JSH213	74
FLPL	AVKR	JSH213	73
RIAL	SMBVL	JSH213	73
ASKL	AIML	JSH213	72
DVC	AVKL	JSH213	72
AVFL	BDUL	JSH213	71
SDQL	SDQR	JSH213	71
AVM	PVPL	JSH213	71
SIAVR	SIBDR	JSH213	70
SMDVL	SIAVR	JSH213	70
RMGL	AVFL	JSH213	69
SIBDR	SIADR	JSH213	68
SIBVR	RICL	JSH213	67
ADAR	DVA	JSH213	67
ASHR	ASKR	JSH213	66
SMDVR	SDQL	JSH213	65
AIMR	ASKR	JSH213	65
RICR	AVBL	JSH213	65
RMFR	SAADR	JSH213	65
DVC	RMFR	JSH213	65
AVJL	PVCR	JSH213	64
RIMR	SIBDR	JSH213	62
RIGR	SMBDL	JSH213	62
AVBR	AVBL	JSH213	62
DVC	PVT	JSH213	61
PVNL	AVFL	JSH213	61
DVA	PVPL	JSH213	60
RIFR	AVHL	JSH213	60
SIAVR	SMBDR	JSH213	60
SIBVR	SIBDR	JSH213	59
PVT	RIGL	JSH213	59
AWAL	AIYL	JSH213	59
RIAR	SMBVR	JSH213	59
AIBL	AIYL	JSH213	58
AVKL	RIGL	JSH213	58
PLNL	SIAVL	JSH213	58
SMBDL	SIBDL	JSH213	57
ADAL	AVBL	JSH213	57
SIBVL	RICR	JSH213	55
SAAVR	RMDVR	JSH213	55
AIBL	AVKR	JSH213	54
RIML	SIBDL	JSH213	54
AIYL	RIH	JSH213	54
SDQL	RMHL	JSH213	54
AUAL	RIH	JSH213	51
SMDDR	RIS	JSH213	50
RMFL	SMBVL	JSH213	50
RMFR	SDQR	JSH213	50
PVNL	RIFL	JSH213	49
AIBR	SDQR	JSH213	48
SIBDR	SIBVL	JSH213	47
RIVR	SMDVR	JSH213	46
PVCL	AVBL	JSH213	45
ASKL	ASGL	JSH213	44
RIML	AVBR	JSH213	43
SIBVL	ADFL	JSH213	42
DVC	RIGL	JSH213	42
RIAL	SDQR	JSH213	42
AVEL	SIADR	JSH213	41
AIYR	AIZR	JSH213	41
SIBVR	RIMR	JSH213	40
AVBR	SDQR	JSH213	37
RID	PVR	JSH213	36
DVA	AVHL	JSH213	34
PVNL	AVM	JSH213	34
AFDL	AUAL	JSH213	33
SIBVR	SIAVR	JSH213	33
DVA	RMHL	JSH213	32
SIBDR	AVEL	JSH213	32
SAAVL	RMHR	JSH213	32
RIMR	AIBL	JSH213	31
DVA	AVBL	JSH213	30
RMFR	SMDDR	JSH213	28
SAAVR	SMBVL	JSH213	28
AIBL	AVKL	JSH213	27
SIBVR	ADFR	JSH213	26
SMBVL	SIAVL	JSH213	26
AIBL	AIBR	JSH213	25
AIBL	AVL	JSH213	24
SAADR	RMDDR	JSH213	23
AVAL	AIBL	JSH213	22
PVNL	BDUR	JSH213	22
AWBL	RIBL	JSH213	22
RMDVR	SIAVL	JSH213	21
RIGR	PVT	JSH213	20
SIADL	AVER	JSH213	20
RMFR	RIGL	JSH213	19
RIML	AVBL	JSH213	18
AVFR	HSNR	JSH213	13
RIGR	SMBVL	JSH213	12
PVNL	HSNR	JSH213	12
AIAR	ASIR	JSH213	10
AIYR	AINL	JSH213	10
SAAVR	PLNL	JSH213	9
SMBDR	RIH	JSH213	8
DVC	RMFR	JSH213	6
RIVR	SDQL	JSH213	4
DVC	AIBR	JSH213	4
RIAR	RICL	JSH213	3
PVQL	AVHR	JSH213	2
AQR	AVDR	JSH213	2
SMBDL	SIAVL	JSH213	1
SMBDL	SMBVL	JSH214	1224
SMBDR	SMBVR	JSH214	911
SMBDL	SMBVL	JSH214	808
SMBVL	SMBDR	JSH214	655
ADAL	RIML	JSH214	607
SMBDR	SMBVR	JSH214	606
RIBL	AIYL	JSH214	598
SAADR	RMDDR	JSH214	559
RIAR	SDQR	JSH214	544
AIAL	ASKL	JSH214	539
AIAL	AIBL	JSH214	519
ASER	AWAR	JSH214	495
ASIR	AWCR	JSH214	485
PVPR	RIFR	JSH214	484
AIZL	SMBVL	JSH214	480
AIZL	RIAL	JSH214	471
ADAL	ASHL	JSH214	470
RIAR	AIZR	JSH214	467
RIVL	SAADR	JSH214	451
AIYR	AFDR	JSH214	442
FLPL	SDQR	JSH214	431
ADAL	RIML	JSH214	420
AIYL	AUAL	JSH214	412
SDQR	RMHR	JSH214	406
RIBR	AIYR	JSH214	402
AIAL	RIFL	JSH214	399
ASHR	RIFR	JSH214	391
RICL	SDQR	JSH214	384
AIYR	ASER	JSH214	384
ASEL	ASHL	JSH214	381
RIVR	RIVL	JSH214	375
AVM	AVHR	JSH214	373
SMBDR	AIZR	JSH214	368
PVQR	ASJR	JSH214	367
RIAR	AIZR	JSH214	363
RMDDL	SMDDL	JSH214	358
ASGR	AIBR	JSH214	351
AWCL	AIYL	JSH214	348
AVL	SAADR	JSH214	343
ASER	AWCR	JSH214	330
RIVR	SAADL	JSH214	327
RIAR	RIH	JSH214	327
AIBL	SDQR	JSH214	325
ASHR	AWAR	JSH214	314
RIAL	SDQL	JSH214	310
ASHR	AIAR	JSH214	308
AVL	RIR	JSH214	303
PVCR	ALMR	JSH214	300
RIAL	AIYL	JSH214	297
ASER	AIBR	JSH214	292
RIMR	AVEL	JSH214	291
AIAL	ASGL	JSH214	291
SDQL	SDQR	JSH214	289
AIYL	AFDL	JSH214	287
RIAR	AIYR	JSH214	285
RIVR	SDQR	JSH214	284
RIMR	ADAR	JSH214	279
ASEL	AIYL	JSH214	274
RIFR	ASKR	JSH214	272
SDQR	AVBL	JSH214	268
ASHR	ADAR	JSH214	264
ADAL	AVBR	JSH214	262
DVA	SDQR	JSH214	254
AWBL	AWAL	JSH214	252
AWBL	ADFL	JSH214	249
AVM	BDUL	JSH214	247
FLPL	AVAR	JSH214	245
RIFR	ALMR	JSH214	244
PVQL	AVFL	JSH214	243
AVFR	PVQR	JSH214	240
RIML	RIFL	JSH214	236
RIBR	AIZR	JSH214	235
AVHR	PVPL	JSH214	233
PVPR	AVHL	JSH214	227
RIR	SAADR	JSH214	226
AFDR	AINL	JSH214	223
RIFL	ASHL	JSH214	221
PVQL	ASJL	JSH214	220
AIBL	ASEL	JSH214	219
BDUR	ALMR	JSH214	218
SMBDL	ADFL	JSH214	217
RIAL	SDQR	JSH214	215
FLPL	SDQL	JSH214	214
AIBL	ASHL	JSH214	211
AIAL	ASIL	JSH214	207
AVDL	ALMR	JSH214	207
SDQL	SDQR	JSH214	206
ASHR	AWBR	JSH214	205
ADAR	AVHL	JSH214	204
RIMR	RICL	JSH214	200
AWAL	AFDL	JSH214	200
AWBR	AWAR	JSH214	199
AVJL	AVBR	JSH214	198
SIAVR	SDQR	JSH214	197
SIAVL	SIBDL	JSH214	197
SAAVL	RMFR	JSH214	195
ASGR	AIMR	JSH214	194
AVBR	PVPR	JSH214	192
AVER	RIML	JSH214	191
SIBVL	ASHL	JSH214	190
FLPL	AIBR	JSH214	188
PVCR	AVBL	JSH214	187
SMBDL	SIADL	JSH214	184
SAAVR	RMFL	JSH214	184
AIMR	ASJR	JSH214	184
RIVR	RMFL	JSH214	181
DVA	SDQR	JSH214	180
DVA	SDQL	JSH214	180
AIYL	AFDL	JSH214	180
AWAL	ASEL	JSH214	177
AIZL	RIH	JSH214	176
SMDVR	SDQR	JSH214	175
AIAR	AIBR	JSH214	174
SMBDR	SIADR	JSH214	173
AVKL	AVKR	JSH214	173
ASIR	ASGR	JSH214	173
SAAVL	RMDVL	JSH214	172
SMDDR	SAADR	JSH214	170
RIAL	RIH	JSH214	170
SIADL	SIBDL	JSH214	169
SDQL	AVAR	JSH214	168
SDQL	SDQR	JSH214	168
AVBR	AQR	JSH214	168
AVL	AVKR	JSH214	167
AWCL	ASIL	JSH214	166
ADAL	RIML	JSH214	165
AVDL	RID	JSH214	164
PVCR	AVBR	JSH214	163
AVFL	AVHR	JSH214	161
AVBL	AVJR	JSH214	160
AIAR	ASKR	JSH214	159
RIAL	AVAR	JSH214	159
ASGL	AIML	JSH214	158
AVKL	SIADR	JSH214	157
PVQL	RMGL	JSH214	154
AIYR	AUAR	JSH214	151
RIFL	BDUL	JSH214	151
RMGR	PVQR	JSH214	147
PVNL	BDUL	JSH214	146
DVA	AQR	JSH214	143
AVM	AVJR	JSH214	143
RICL	RMHL	JSH214	143
SIADL	AVKR	JSH214	142
RMGR	RIFR	JSH214	141
RIAR	ADFR	JSH214	141
SIBVR	AVHR	JSH214	141
SMBDL	AVKL	JSH214	140
AVBR	RIFR	JSH214	140
ADFR	SMBDR	JSH214	140
SIBVL	RID	JSH214	139
RIFL	AVBL	JSH214	139
DVC	AIBR	JSH214	138
AIAR	ASGR	JSH214	137
RIAR	SMBDR	JSH214	135
SAAVR	SMDVR	JSH214	134
PVCL	AQR	JSH214	134
RICL	AVHR	JSH214	133
RMGR	AVFR	JSH214	133
SMBVR	RIH	JSH214	131
AVAL	RIAR	JSH214	130
AUAL	AINR	JSH214	130
PVNL	AVJR	JSH214	130
SMDVL	SDQR	JSH214	129
AVBR	AVDR	JSH214	129
SIAVR	RICR	JSH214	127
PVQL	ASKL	JSH214	126
ASJR	ASKR	JSH214	126
AIZL	RIAL	JSH214	126
ALMR	PVR	JSH214	126
AVKL	AVEL	JSH214	124
PVCL	PVPL	JSH214	122
ASGL	ASIL	JSH214	121
AWAL	ASHL	JSH214	120
ADFR	AWBR	JSH214	120
AVER	AVKR	JSH214	120
PVQR	ASKR	JSH214	120
ASJL	AIML	JSH214	119
RIFL	AVJR	JSH214	118
AWAL	AIYL	JSH214	118
AVAL	RICL	JSH214	117
RMGR	ASKR	JSH214	117
PVNL	RIFL	JSH214	115
ASKL	ASJL	JSH214	114
RICL	PVPL	JSH214	114
RIMR	AVAL	JSH214	113
AVJL	ALMR	JSH214	111
SIAVR	ADFR	JSH214	110
SIBVL	SIAVL	JSH214	110
DVA	AQR	JSH214	110
AVM	ALMR	JSH214	110
AIYR	AWBR	JSH214	110
ADAL	RIML	JSH214	109
RIFL	AVHR	JSH214	109
AVFL	BDUL	JSH214	108
AIZL	ADFL	JSH214	107
AVJL	RIFR	JSH214	107
AIYR	ASIR	JSH214	106
AIZL	SMBDR	JSH214	105
ASIR	AINL	JSH214	105
AIAR	ASER	JSH214	104
DVA	AVDR	JSH214	104
SIAVR	SIADR	JSH214	104
PVNL	AVFR	JSH214	101
AIZL	AIYL	JSH214	100
AVJL	PVCR	JSH214	99
AWBL	AIYL	JSH214	99
RIAL	RIML	JSH214	98
AVBR	AVBL	JSH214	98
AQR	PVPL	JSH214	98
SIAVL	RMHL	JSH214	97
PVNL	BDUL	JSH214	97
ASGR	AWCR	JSH214	97
PLNL	SIAVL	JSH214	97
ADAL	RIFL	JSH214	96
SMBDL	RIGL	JSH214	96
RIML	SIAVL	JSH214	95
SDQR	RICR	JSH214	95
PVCL	AVBR	JSH214	94
AVKL	AVKR	JSH214	94
RMGL	AVFR	JSH214	94
RMGL	AVFL	JSH214	93
SMDVL	RMHR	JSH214	92
PVNL	AVM	JSH214	92
RIS	RMDDR	JSH214	92
PVNL	RMGL	JSH214	91
AFDL	AINR	JSH214	90
PLNR	SIAVR	JSH214	90
PLNL	SMBVL	JSH214	88
AIYL	RIH	JSH214	88
PVCL	AVJR	JSH214	88
RIML	SDQR	JSH214	88
RMFR	RIVL	JSH214	87
DVC	RIGL	JSH214	86
ASKL	AIML	JSH214	86
AIYR	AWAR	JSH214	85
RIAL	SMBVL	JSH214	85
AVM	PVR	JSH214	84
RID	RICR	JSH214	83
PLNR	SMBVR	JSH214	83
SMDVL	PLNR	JSH214	82
AIBL	AVEL	JSH214	82
RIGR	RIGL	JSH214	81
ADAR	RIFR	JSH214	80
AVDL	PVCR	JSH214	80
SIBDR	SIADR	JSH214	80
AIBR	SDQR	JSH214	80
RIGR	AVL	JSH214	80
RID	ALMR	JSH214	80
AVDL	RICR	JSH214	80
SMDVL	RMDVL	JSH214	79
SMBDR	AVKR	JSH214	78
RIVL	SDQR	JSH214	78
PVNL	AVFL	JSH214	78
RICR	AVBL	JSH214	77
AIZR	RIH	JSH214	77
AVER	SIBDL	JSH214	76
PVT	RIGL	JSH214	76
SMDVL	SAAVL	JSH214	75
AUAR	RIH	JSH214	75
AIZL	SMBVR	JSH214	75
AIZL	AWBL	JSH214	75
SAAVR	RMDVR	JSH214	74
AWBL	ASHL	JSH214	74
AVER	AVAR	JSH214	72
BDUR	HSNR	JSH214	71
SMDVR	SDQL	JSH214	71
DVC	AIBL	JSH214	71
AIYR	RIH	JSH214	70
ADAL	AVBL	JSH214	70
AQR	AVBL	JSH214	70
RIMR	SIBDR	JSH214	70
SIBVR	RICL	JSH214	69
DVC	PVT	JSH214	68
RMFR	RMHR	JSH214	67
AIZL	SMBVL	JSH214	67
AVL	PVT	JSH214	67
SIADL	AVKL	JSH214	66
SMDDR	SMBVR	JSH214	64
AFDR	AUAR	JSH214	64
SIAVR	SIBDR	JSH214	64
SMBVR	RMDVL	JSH214	63
SMBDL	SIBVL	JSH214	62
RIML	AVBR	JSH214	62
SDQL	RIVL	JSH214	62
SIBDR	SIBVL	JSH214	62
RMDVR	SMDVR	JSH214	62
AIAL	AVHR	JSH214	61
RMDVR	PLNL	JSH214	61
AVBR	SDQR	JSH214	61
ADFL	ASHL	JSH214	61
DVC	AVKL	JSH214	60
SAAVR	RIVR	JSH214	60
FLPL	AVKR	JSH214	60
ADFR	AIZR	JSH214	59
SMDVL	SIAVR	JSH214	59
SIAVR	SMBDR	JSH214	58
SIBVR	SIAVR	JSH214	58
RIS	SAADR	JSH214	57
AIYR	AIZR	JSH214	57
RIML	AVBR	JSH214	56
ADAL	AVBR	JSH214	56
SAAVL	RMHR	JSH214	56
ASIL	AIYL	JSH214	56
AIBL	ASIL	JSH214	55
ADAR	DVA	JSH214	55
SIBVL	ADFL	JSH214	55
DVA	AVBL	JSH214	54
SIBVL	RICR	JSH214	54
AIBL	PVT	JSH214	52
AVAL	AIBL	JSH214	52
RIML	AVBL	JSH214	51
RMHL	PVPL	JSH214	51
AWAL	AIYL	JSH214	50
AIYR	AINL	JSH214	48
DVC	RIGL	JSH214	48
RIGR	SMBDL	JSH214	48
SDQL	RMHL	JSH214	47
RID	PVR	JSH214	46
AIMR	ASKR	JSH214	46
RIAR	SMBVR	JSH214	45
AIAR	AIMR	JSH214	45
SAAVR	PLNL	JSH214	44
DVA	PVPL	JSH214	44
PVPL	AVJR	JSH214	44
ASKL	ASGL	JSH214	43
RMFR	SDQR	JSH214	42
PVCR	RICR	JSH214	42
AVM	PVPL	JSH214	41
SIBVR	RIMR	JSH214	40
AIYR	AWCR	JSH214	39
AVKL	RIGL	JSH214	38
SIBVR	ADFR	JSH214	36
RIFR	AVHL	JSH214	36
SIADL	AVER	JSH214	36
DVA	AVHL	JSH214	35
AIBL	AVL	JSH214	34
RIGR	SMBDR	JSH214	34
AVEL	SIADR	JSH214	32
AIBR	AVKR	JSH214	30
AIBL	AVKR	JSH214	28
RMFR	SAADR	JSH214	26
SMDVL	SMBVR	JSH214	25
AVAL	SDQR	JSH214	25
SMBDL	SIBDL	JSH214	24
RMDVR	SIAVL	JSH214	24
RIBR	RIAR	JSH214	24
DVC	AIBR	JSH214	22
SMDDR	RIS	JSH214	22
ADAR	SDQR	JSH214	22
ASKL	AVFL	JSH214	22
SMBVL	SIAVL	JSH214	21
AIBL	AVKL	JSH214	20
PVNL	HSNR	JSH214	19
AVFR	HSNR	JSH214	19
AIBL	RIFL	JSH214	18
AFDL	AUAL	JSH214	18
AIBL	AIYL	JSH214	18
SAAVR	SMBVL	JSH214	18
RMFR	SMDDR	JSH214	16
AWCR	AIBR	JSH214	16
SMBDR	RIH	JSH214	15
RMFL	SAADL	JSH214	12
DVA	RMHL	JSH214	12
SIBDR	AVEL	JSH214	12
RIAR	RICL	JSH214	4
SMBVL	SAADL	JSH214	4
AVHR	BDUL	JSH214	4
RIGR	PVT	JSH214	2
SMBDL	SMBVL	JSH215	1166
SMBDR	SMBVR	JSH215	818
SMBDL	SMBVL	JSH215	684
ADAL	RIML	JSH215	675
SMBVL	SMBDR	JSH215	665
SAADR	RMDDR	JSH215	664
ADAL	RIML	JSH215	644
AIAL	ASKL	JSH215	622
RMDDL	SAADL	JSH215	610
RIBL	AIYL	JSH215	609
SMBDR	SMBVR	JSH215	570
RIAR	AIZR	JSH215	499
PVPR	RIFR	JSH215	496
RIVL	SAADR	JSH215	493
ASER	AWAR	JSH215	471
ADAL	ASHL	JSH215	469
RIAR	SDQR	JSH215	464
SDQR	RMHR	JSH215	463
PVQR	ASJR	JSH215	454
ASIR	AWCR	JSH215	451
AIYR	AFDR	JSH215	444
AIYR	ASER	JSH215	441
RIBR	AIYR	JSH215	429
AIAL	AIBL	JSH215	422
AIYL	AFDL	JSH215	419
AIAL	ASGL	JSH215	412
AIZL	SMBVL	JSH215	407
RIAL	AIYL	JSH215	405
ASHR	AIAR	JSH215	403
AIYL	AUAL	JSH215	392
AIZL	RIAL	JSH215	386
ASEL	ASHL	JSH215	383
SMBDR	AIZR	JSH215	378
RIVR	SAADL	JSH215	376
ASER	AWCR	JSH215	362
ASGR	AIBR	JSH215	361
RIVR	RIVL	JSH215	354
AIAL	RIFL	JSH215	354
RIML	RIFL	JSH215	354
RIMR	ADAR	JSH215	352
RMDDL	SMDDL	JSH215	343
AWCL	AIYL	JSH215	342
AVM	AVHR	JSH215	338
AWAL	AIYL	JSH215	329
RICL	SDQR	JSH215	323
RIAR	AIYR	JSH215	316
RIVR	RMFL	JSH215	316
ASHR	AWAR	JSH215	316
ADLR	ASER	JSH215	316
ADAL	RIML	JSH215	309
FLPL	AVAR	JSH215	303
AIBL	SDQR	JSH215	299
AIAR	ASGR	JSH215	295
ASHR	ADAR	JSH215	294
SDQL	SDQR	JSH215	279
ASEL	AIYL	JSH215	278
SDQL	AVAR	JSH215	277
RIAR	RIH	JSH215	261
AIAR	AIBR	JSH215	259
SDQR	AVBL	JSH215	258
AVFR	PVQR	JSH215	257
PVPR	AVHL	JSH215	256
RIMR	AVEL	JSH215	254
AFDR	AINL	JSH215	253
PVCR	ALMR	JSH215	249
AVL	RIR	JSH215	248
AIYR	ADLR	JSH215	247
ASHR	RIFR	JSH215	243
AIBL	ASEL	JSH215	242
FLPL	SDQR	JSH215	237
AIAR	ASKR	JSH215	236
RIAL	SDQR	JSH215	236
PVQL	ASJL	JSH215	234
RIVL	SDQR	JSH215	233
SDQL	SDQR	JSH215	230
ASER	AIBR	JSH215	229
ADAL	AVBR	JSH215	228
AVER	AVAR	JSH215	226
RIAL	SDQL	JSH215	225
PVQL	AVFL	JSH215	223
RIR	SAADR	JSH215	222
SMDVR	SDQR	JSH215	221
AVHR	PVPL	JSH215	220
DVA	SDQR	JSH215	218
PVQR	ASKR	JSH215	218
AWCL	ASIL	JSH215	217
ASHR	AWBR	JSH215	217
AVDL	RID	JSH215	214
SDQL	SDQR	JSH215	213
AVM	BDUL	JSH215	212
RIMR	RICL	JSH215	212
AWBL	ADFL	JSH215	211
ADFR	AWBR	JSH215	210
ADAR	AVHL	JSH215	209
RIFR	ASKR	JSH215	207
ASGL	ASIL	JSH215	204
FLPL	AIBR	JSH215	203
DVA	SDQL	JSH215	203
SIAVL	SIBDL	JSH215	199
RIBR	AIZR	JSH215	196
RIVR	SDQR	JSH215	195
BDUR	ALMR	JSH215	192
ASGL	AIML	JSH215	192
AIZL	RIAL	JSH215	190
SIBVR	AVHR	JSH215	190
ASGR	AIMR	JSH215	189
AIAR	ASER	JSH215	188
AWBR	AWAR	JSH215	188
RIFL	BDUL	JSH215	186
AVER	RIML	JSH215	185
SMBDL	SIADL	JSH215	184
AUAR	RIH	JSH215	184
PVCR	AVBL	JSH215	183
DVA	AQR	JSH215	183
AIMR	ASJR	JSH215	183
AVJL	ALMR	JSH215	182
AVBR	AQR	JSH215	181
SAAVR	RMFL	JSH215	180
AWBL	AWAL	JSH215	180
PVNL	BDUL	JSH215	179
RIAL	RIH	JSH215	177
SMDVL	PLNR	JSH215	177
SIADL	SIBDL	JSH215	175
PVQL	ASKL	JSH215	174
SIADL	AVKR	JSH215	174
AVKL	AVKR	JSH215	174
SDQL	RIVL	JSH215	173
SIBVL	RID	JSH215	173
RID	ALMR	JSH215	172
PVCR	AVBR	JSH215	171
AVBR	PVPR	JSH215	170
ASIR	ASGR	JSH215	169
AVDL	ALMR	JSH215	169
AWAL	ASEL	JSH215	167
SMBDR	SIADR	JSH215	167
RICL	RMHL	JSH215	165
ASIL	AIYL	JSH215	165
ASIR	AINL	JSH215	163
AIBL	ASHL	JSH215	162
AVL	AVKR	JSH215	161
SMDDR	SAADR	JSH215	160
AVFL	AVHR	JSH215	160
AVBR	AVDR	JSH215	159
AVKL	AVEL	JSH215	159
SAAVL	RMFR	JSH215	158
FLPL	SDQL	JSH215	156
AUAL	AINR	JSH215	156
RIFR	ALMR	JSH215	155
RMGR	AVFR	JSH215	154
AVJL	AVBR	JSH215	153
RIML	SIAVL	JSH215	153
RIMR	AVAL	JSH215	152
SIAVR	SDQR	JSH215	151
SAAVL	RMDVL	JSH215	151
RICL	AVHR	JSH215	150
AIAL	ASIL	JSH215	148
RIAR	ADFR	JSH215	148
AVM	AVJR	JSH215	148
SMBDL	ADFL	JSH215	147
DVA	AVDR	JSH215	143
AVM	ALMR	JSH215	142
RIFL	AVHR	JSH215	142
SIAVR	RICR	JSH215	142
AIAR	AIMR	JSH215	142
AVAL	RIAR	JSH215	141
RMGR	PVQR	JSH215	141
SAAVR	RMDVR	JSH215	140
PVCL	AVBR	JSH215	140
RMFR	RIVL	JSH215	140
AVBL	AVJR	JSH215	140
RMGR	RIFR	JSH215	138
AVBR	RIFR	JSH215	137
SMDVL	SDQR	JSH215	136
AWAL	ASHL	JSH215	134
AIZL	AIYL	JSH215	134
PVNL	AVFR	JSH215	132
PVCL	AQR	JSH215	129
RMGR	ASKR	JSH215	128
DVA	SDQR	JSH215	126
PLNR	SIAVR	JSH215	125
PVNL	AVJR	JSH215	125
AVKL	SIADR	JSH215	125
SMBDL	AVKL	JSH215	125
RIAR	AIZR	JSH215	124
AIZL	AWBL	JSH215	122
SMDVL	SAAVL	JSH215	122
RIFL	AVBL	JSH215	122
RIFL	AVJR	JSH215	119
SMBVR	RIH	JSH215	116
ASJR	ASKR	JSH215	116
SIAVR	ADFR	JSH215	116
AVJL	RIFR	JSH215	114
PVCL	AVJR	JSH215	114
SAAVR	SMDVR	JSH215	113
AWBL	AIYL	JSH215	112
RMGL	AVFR	JSH215	112
ADFR	SMBDR	JSH215	112
RIAL	AVAR	JSH215	111
RIML	SDQR	JSH215	110
AIYR	AWCR	JSH215	110
AIBL	RIFL	JSH215	109
ASKL	ASJL	JSH215	109
RIAR	SMBDR	JSH215	109
SIAVR	SIADR	JSH215	109
AIYL	RIH	JSH215	108
AIAL	AVHR	JSH215	107
SIBVR	RICL	JSH215	107
RID	PVR	JSH215	106
RIS	SAADR	JSH215	106
DVA	AQR	JSH215	106
ADFR	AIZR	JSH215	106
PVNL	RMGL	JSH215	105
AIYR	RIH	JSH215	105
AIZL	SMBDR	JSH215	104
SIBVL	SIAVL	JSH215	103
RICR	AVBL	JSH215	102
SMBDR	AVKR	JSH215	102
DVA	PVPL	JSH215	100
RMFR	RMHR	JSH215	100
AVER	AVKR	JSH215	100
AIZR	RIH	JSH215	99
ASGR	AWCR	JSH215	99
ALMR	PVR	JSH215	99
SIAVL	RMHL	JSH215	98
AVAL	SDQR	JSH215	97
AQR	AVBL	JSH215	97
ASIL	AFDL	JSH215	96
RMDVR	PLNL	JSH215	95
BDUR	HSNR	JSH215	94
AIAR	AWAR	JSH215	94
RMGL	AVFL	JSH215	93
AVKL	AVKR	JSH215	93
SDQR	RICR	JSH215	93
DVC	AIBR	JSH215	93
AIYR	ASIR	JSH215	93
SMDDR	RIS	JSH215	93
SMBVL	SAADL	JSH215	92
PVNL	RIFL	JSH215	91
SDQR	AVDR	JSH215	91
AVL	PVT	JSH215	90
RID	RICR	JSH215	90
SIADL	AVKL	JSH215	89
RICL	PVPL	JSH215	88
SMDVR	SDQL	JSH215	88
RIMR	ADAR	JSH215	88
PVNL	BDUL	JSH215	88
ASIL	AIYL	JSH215	88
ASKL	AIML	JSH215	87
RIAL	RIML	JSH215	87
AVEL	SIADR	JSH215	86
SMBDL	RIGL	JSH215	86
AVAL	AIBL	JSH215	86
PVQL	RMGL	JSH215	85
SIAVR	SIBDR	JSH215	85
PLNR	SMBVR	JSH215	85
AQR	PVPL	JSH215	85
SMDVL	RMHR	JSH215	84
RIVR	SDQL	JSH215	84
AIBL	ASIL	JSH215	84
AIBR	SDQR	JSH215	83
ADLR	AWAR	JSH215	82
PLNL	SMBVL	JSH215	82
ADAL	AVBL	JSH215	82
AIZL	SMBVL	JSH215	82
AVAL	RICL	JSH215	82
ADAL	SIBVL	JSH215	81
DVC	AIBL	JSH215	81
ASJL	AIML	JSH215	81
DVC	RIGL	JSH215	80
PVCL	PVPL	JSH215	80
PLNL	SIAVL	JSH215	80
SIBDR	AVEL	JSH215	80
SMDVL	RMDVL	JSH215	78
ADFL	ASHL	JSH215	78
PVNL	AVFL	JSH215	78
AIYR	AUAR	JSH215	77
RMFR	SDQR	JSH215	76
SIAVR	SMBDR	JSH215	75
AVER	SIBDL	JSH215	75
AVKL	RIGL	JSH215	74
RIGR	AVL	JSH215	74
RIFL	ASHL	JSH215	74
AFDR	AUAR	JSH215	73
RIMR	SIBDR	JSH215	72
DVA	PVPR	JSH215	70
AIBL	PVT	JSH215	70
AIAR	RIFR	JSH215	69
AWCL	ASIL	JSH215	69
ADAR	RIFR	JSH215	68
AVDL	RICR	JSH215	68
RIGR	RIGL	JSH215	67
SDQL	RMHL	JSH215	66
RIFR	AVHL	JSH215	64
RIGR	SMBDR	JSH215	63
SIBVL	ASHL	JSH215	63
DVC	AVKL	JSH215	62
AVM	PVR	JSH215	61
AFDL	AINR	JSH215	61
RID	RMDDR	JSH215	60
AVFL	BDUL	JSH215	59
AIAL	AVFL	JSH215	59
RIML	AVBL	JSH215	59
AVHR	AVJR	JSH215	59
SMDVL	SIAVR	JSH215	58
PVCL	AVHR	JSH215	57
PVNL	AVM	JSH215	57
ADAR	AIBL	JSH215	56
RIBR	RIAR	JSH215	56
AVBR	AVBL	JSH215	56
RIAR	RICL	JSH215	56
SIBVL	RICR	JSH215	56
AVFR	HSNR	JSH215	55
AIBL	AVEL	JSH215	54
AVJL	PVCR	JSH215	54
AIZL	ADFL	JSH215	53
SMDDL	SAADL	JSH215	53
AWBL	ASHL	JSH215	53
RMFL	SAADL	JSH215	53
RMHL	PVPL	JSH215	51
ASKL	ASGL	JSH215	51
AIYR	RIH	JSH215	51
SMBDL	SIBDL	JSH215	51
RIGR	SMBDL	JSH215	50
AIBR	AVKR	JSH215	48
DVC	PVT	JSH215	47
ASKL	AVFL	JSH215	47
RIS	RMDDR	JSH215	46
SMBDL	RIAL	JSH215	46
SIBVR	ADFR	JSH215	45
PVCR	RICR	JSH215	45
SIBVR	RIMR	JSH215	44
AIZL	SMBVR	JSH215	44
SMBVR	RMDVL	JSH215	44
SMBDL	SIBVL	JSH215	43
PVT	RIGL	JSH215	43
SAAVR	RIVR	JSH215	42
SAAVL	RMHR	JSH215	42
RIML	ASHL	JSH215	42
AIYR	AWAR	JSH215	41
AVBR	SDQR	JSH215	40
SIBVR	SIAVR	JSH215	37
AIZL	RIH	JSH215	36
DVC	RIGL	JSH215	36
RIML	AVBR	JSH215	35
SIBDR	RMDDR	JSH215	35
PVNL	HSNR	JSH215	35
AVFL	RIFL	JSH215	34
AVDL	PVCR	JSH215	34
ADAR	DVA	JSH215	33
RIAR	SMBVR	JSH215	32
AIYR	AWBR	JSH215	31
DVA	RMHL	JSH215	30
AIBL	AVL	JSH215	30
SIBVR	SIBDR	JSH215	29
SIBDR	SIBVL	JSH215	29
AIYR	AINL	JSH215	26
AFDL	AUAL	JSH215	26
AIBL	AVKL	JSH215	26
RIML	SIBVL	JSH215	26
SMDVL	SMBVR	JSH215	26
SIBVL	ADFL	JSH215	26
AQR	AVDR	JSH215	25
RMDVR	SIAVL	JSH215	24
AVFR	BDUL	JSH215	24
RIML	SIBDL	JSH215	23
RMDVR	SMDVR	JSH215	22
DVA	AVBL	JSH215	22
AIBL	AVKR	JSH215	20
SMBVL	SIAVL	JSH215	19
AIMR	ASKR	JSH215	19
RIGR	PVT	JSH215	18
RIMR	SDQR	JSH215	18
SIADL	AVER	JSH215	18
RIML	AVAR	JSH215	18
AWCR	AIBR	JSH215	18
SIBDR	SIADR	JSH215	18
SAAVR	SMBVL	JSH215	16
AVL	SMBDR	JSH215	16
SAAVR	PLNL	JSH215	15
ADAR	AVEL	JSH215	15
ADAR	SDQR	JSH215	14
PVNL	BDUR	JSH215	14
DVC	AIBR	JSH215	12
RIML	ASHL	JSH215	10
AIBL	AIYL	JSH215	8
RIAL	SMBVL	JSH215	8
AIBR	RIGL	JSH215	6
PVNL	ALMR	JSH215	5
AVBR	AQR	JSH215	5
SMBDL	SMBVL	JSH216	1221
SDQL	SDQR	JSH216	823
SMBDR	SMBVR	JSH216	795
SMBDL	SMBVL	JSH216	768
RIBL	AIYL	JSH216	688
SMBVL	SMBDR	JSH216	619
AIAL	ASKL	JSH216	569
ADAL	RIML	JSH216	542
SMBDR	SMBVR	JSH216	535
AIZL	RIAL	JSH216	491
AIAL	RIFL	JSH216	489
PVQR	ASJR	JSH216	481
AIAL	AIBL	JSH216	475
SDQR	RMHR	JSH216	451
RIAR	SDQR	JSH216	450
AWCL	ASIL	JSH216	448
RIBR	AIYR	JSH216	442
ADAL	RIML	JSH216	438
AIYR	ASER	JSH216	436
RIML	RIFL	JSH216	424
RMDDL	SAADL	JSH216	413
AIYR	AFDR	JSH216	409
ASHR	AIAR	JSH216	408
SMBDR	AIZR	JSH216	397
AIYL	AUAL	JSH216	391
AIAL	ASGL	JSH216	378
ASIR	AWCR	JSH216	375
ASGR	AIBR	JSH216	373
RIAR	AIZR	JSH216	372
RIMR	ADAR	JSH216	371
ADAL	RIML	JSH216	370
ASEL	ASHL	JSH216	367
PVPR	RIFR	JSH216	363
ASER	AWAR	JSH216	361
AVM	AVHR	JSH216	358
RIVR	RMFL	JSH216	333
AIZL	SMBVL	JSH216	328
RIAL	AIYL	JSH216	326
AWAL	AIYL	JSH216	326
ASER	AWCR	JSH216	324
RIAR	AIYR	JSH216	323
ASHR	ADAR	JSH216	320
AIZL	RIAL	JSH216	316
AWCL	AIYL	JSH216	309
RIVR	SAADL	JSH216	299
ADAL	ASHL	JSH216	297
AIYL	AFDL	JSH216	296
AIBL	SDQR	JSH216	277
PVCR	ALMR	JSH216	277
DVA	SDQR	JSH216	273
ASEL	AIYL	JSH216	270
ADAR	AVHL	JSH216	268
AVL	RIR	JSH216	267
PVQL	ASJL	JSH216	266
FLPL	AVAR	JSH216	264
AWBL	ADFL	JSH216	263
FLPL	SDQR	JSH216	263
RIVR	RIVL	JSH216	260
BDUR	ALMR	JSH216	260
ADAL	AVBR	JSH216	260
AIAR	ASGR	JSH216	259
AIAR	ASKR	JSH216	258
SDQL	SDQR	JSH216	258
PVQR	ASKR	JSH216	256
PVQL	AVFL	JSH216	255
RIAL	RIH	JSH216	253
AVFR	PVQR	JSH216	253
RIMR	AVEL	JSH216	250
AIAR	AIBR	JSH216	250
RICL	SDQR	JSH216	250
RIAR	RIH	JSH216	249
PVPR	AVHL	JSH216	240
RMDDL	SMDDL	JSH216	234
RIBR	AIZR	JSH216	229
AIBL	ASEL	JSH216	227
ADFR	AWBR	JSH216	223
PVQL	ASKL	JSH216	222
SMDVR	SDQR	JSH216	221
ASHR	AWAR	JSH216	220
AVM	BDUL	JSH216	217
RIAL	SDQL	JSH216	217
SDQR	AVBL	JSH216	207
PVCR	AVBL	JSH216	205
SAAVR	RMDVR	JSH216	202
ASGR	AIMR	JSH216	199
AVER	RIML	JSH216	198
ASGL	AIML	JSH216	197
SIADL	AVKR	JSH216	195
SDQL	SDQR	JSH216	192
SIBVR	AVHR	JSH216	192
SMBDR	SIADR	JSH216	192
RIFR	ALMR	JSH216	190
AWBL	AWAL	JSH216	190
SIAVL	SIBDL	JSH216	190
AUAR	RIH	JSH216	189
AIMR	ASJR	JSH216	187
AFDR	AINL	JSH216	183
AVHR	PVPL	JSH216	182
SAAVR	RMFL	JSH216	182
SDQL	AVAR	JSH216	182
RIAL	SDQR	JSH216	177
AVBL	AVJR	JSH216	176
ASHR	RIFR	JSH216	176
AIYR	AIZR	JSH216	173
ASIR	ASGR	JSH216	172
AVFL	AVHR	JSH216	171
RIVL	SDQR	JSH216	171
SAAVL	RMFR	JSH216	170
FLPL	AIBR	JSH216	169
AVDL	RID	JSH216	169
AWAL	ASEL	JSH216	169
ASER	AIBR	JSH216	168
AIBL	ASHL	JSH216	168
RIFR	ASKR	JSH216	168
SIAVR	RICR	JSH216	167
RIAL	AVAR	JSH216	167
SMBDL	SIADL	JSH216	167
AVBR	PVPR	JSH216	164
AVKL	AVKR	JSH216	163
RIFL	AVJR	JSH216	162
DVA	SDQL	JSH216	160
SMBDL	ADFL	JSH216	159
AVFR	BDUL	JSH216	155
AIZL	AIYL	JSH216	155
RICL	RMHL	JSH216	155
DVA	AQR	JSH216	153
AIAL	ASIL	JSH216	153
RMGR	RIFR	JSH216	153
PVNL	AVJR	JSH216	152
SDQL	RIVL	JSH216	151
AVDL	ALMR	JSH216	151
AVJL	ALMR	JSH216	148
AVKL	AVEL	JSH216	147
AVBR	RIFR	JSH216	147
FLPL	SDQL	JSH216	145
RICL	AVHR	JSH216	145
SMDVL	SDQR	JSH216	144
SMBVL	SAADL	JSH216	143
ASKL	ASJL	JSH216	143
PVCR	AVBR	JSH216	142
SIBVL	RID	JSH216	142
AVBR	AVDR	JSH216	141
AUAL	AINR	JSH216	141
SIAVR	SDQR	JSH216	138
AVM	ALMR	JSH216	136
AIZL	SMBDR	JSH216	134
AVJL	AVBR	JSH216	134
RMFR	RIVL	JSH216	131
RIVR	SDQR	JSH216	131
PVCL	AVBR	JSH216	131
ASKL	AIML	JSH216	131
AVER	AVAR	JSH216	130
SIADL	SIBDL	JSH216	130
AVM	AVJR	JSH216	128
AVKL	SIADR	JSH216	128
RIMR	RICL	JSH216	128
ASIR	AINL	JSH216	128
AVBR	AQR	JSH216	128
RMGR	AVFR	JSH216	126
AQR	AVBL	JSH216	125
RIMR	ADAR	JSH216	125
PLNR	SIAVR	JSH216	124
AIYR	RIH	JSH216	124
RMGR	PVQR	JSH216	124
AIBR	AVKR	JSH216	124
AVKL	AVKR	JSH216	123
RIAR	ADFR	JSH216	123
PVNL	BDUL	JSH216	123
DVA	SDQR	JSH216	122
PVCL	AVJR	JSH216	121
RMDVR	PLNL	JSH216	120
PVQL	RMGL	JSH216	119
SMBDL	AVKL	JSH216	118
PVCR	AVBR	JSH216	117
ASGR	AWCR	JSH216	117
RIFL	BDUL	JSH216	117
DVC	AIBL	JSH216	116
PLNL	SMBVL	JSH216	116
PVNL	AVFR	JSH216	115
SIAVR	ADFR	JSH216	115
AIZL	AWBL	JSH216	115
DVA	AQR	JSH216	115
SMBDL	RIAL	JSH216	115
RICL	PVPL	JSH216	114
SIBVL	SIAVL	JSH216	114
ASHR	AWBR	JSH216	113
AIBL	RIFL	JSH216	111
AFDL	AINR	JSH216	110
ASIL	AIYL	JSH216	110
SDQR	AVDR	JSH216	110
RMGL	AVFR	JSH216	109
SIBVR	ADFR	JSH216	109
RIAR	SMBDR	JSH216	108
ASJR	ASKR	JSH216	108
AIZR	RIH	JSH216	108
RMGL	AVFL	JSH216	107
DVA	AVDR	JSH216	107
SIBVL	ASHL	JSH216	106
AWBR	AWAR	JSH216	106
SMDVL	RMHR	JSH216	105
AIYR	RIH	JSH216	104
PVNL	RIFL	JSH216	103
AVAL	RIAR	JSH216	103
AVL	AVKR	JSH216	103
RID	PVR	JSH216	103
SIAVL	RMHL	JSH216	100
PVCL	AQR	JSH216	99
PVNL	RMGL	JSH216	99
SIAVR	SIADR	JSH216	98
ADFR	AIZR	JSH216	98
AVER	AVKR	JSH216	96
AVAL	RICL	JSH216	96
BDUR	HSNR	JSH216	96
RIAR	AIZR	JSH216	95
SMDVL	SAAVL	JSH216	95
SMBDR	AVKR	JSH216	95
AVBR	AVBL	JSH216	94
RIS	RMDDR	JSH216	94
DVC	AIBR	JSH216	94
PVCL	PVPL	JSH216	94
AWBL	AIYL	JSH216	94
RIGR	AVL	JSH216	93
RIMR	SIBDR	JSH216	92
ASGL	ASIL	JSH216	92
RIVR	SDQL	JSH216	91
SDQR	RICR	JSH216	91
RIFL	ASHL	JSH216	90
AIYR	ASIR	JSH216	90
AVFL	BDUL	JSH216	89
DVC	RIGL	JSH216	89
PVNL	BDUL	JSH216	89
PVNL	AVFL	JSH216	89
RMFR	RMHR	JSH216	88
AVJL	RIFR	JSH216	87
AVBR	AQR	JSH216	87
SMDVL	PLNR	JSH216	86
ASKL	AVFL	JSH216	86
SMDVL	SIAVR	JSH216	86
ADFR	SMBDR	JSH216	85
AIAR	ASER	JSH216	84
RIML	ASHL	JSH216	84
AVJL	PVCR	JSH216	84
AIAR	RIFR	JSH216	84
AVAL	SDQR	JSH216	83
AIYR	AUAR	JSH216	83
AFDR	AUAR	JSH216	83
PLNL	SIAVL	JSH216	83
SAAVR	SMDVR	JSH216	82
AIAR	AWAR	JSH216	82
RIGR	RIGL	JSH216	81
AVL	PVT	JSH216	81
AIAL	AVHR	JSH216	81
AVKL	RIGL	JSH216	80
ADFL	ASHL	JSH216	80
RIML	SDQR	JSH216	79
RIFR	AVHL	JSH216	79
ALMR	PVR	JSH216	79
AVFR	HSNR	JSH216	78
AQR	PVPL	JSH216	78
RID	RICR	JSH216	78
SIBVR	RICL	JSH216	77
AIAR	AIMR	JSH216	77
ADAL	RIML	JSH216	76
RMFR	SDQR	JSH216	73
AVHR	BDUL	JSH216	73
RIML	ASHL	JSH216	73
AIZL	SMBVL	JSH216	72
RIFL	AVHR	JSH216	72
AWBR	AIZR	JSH216	71
ASJL	AIML	JSH216	70
AIBR	SDQR	JSH216	70
AVDL	PVCR	JSH216	70
SIBDR	AVEL	JSH216	69
DVA	PVPR	JSH216	69
RIML	AVBL	JSH216	68
AWAL	ASHL	JSH216	68
SIBVR	SIBDR	JSH216	67
RIAL	RIML	JSH216	67
SIADL	AVKL	JSH216	66
DVC	PVT	JSH216	64
SMDDR	RIS	JSH216	63
SAAVL	SMBVR	JSH216	63
DVC	AVKL	JSH216	63
SIAVR	SMBDR	JSH216	63
ADAR	AIBL	JSH216	62
SIBVR	SIAVR	JSH216	61
RIMR	AVAL	JSH216	61
RMHL	PVPL	JSH216	60
SMBDL	RIGL	JSH216	60
SIAVR	SIBDR	JSH216	59
AIBL	PVT	JSH216	58
AVM	PVR	JSH216	58
PVNL	AVM	JSH216	58
SAAVR	PLNL	JSH216	58
DVA	AVBL	JSH216	58
PVCR	RICR	JSH216	57
AVEL	SIADR	JSH216	57
RIGR	SMBDR	JSH216	57
RIBR	RIAR	JSH216	56
AVAL	AIBL	JSH216	56
SIBDR	SIADR	JSH216	56
SMBDL	SIBVL	JSH216	55
PVT	RIGL	JSH216	54
AWBL	ASHL	JSH216	54
SDQL	RMHL	JSH216	54
RIMR	SDQR	JSH216	54
RIAR	RICL	JSH216	54
SMBDL	SIBDL	JSH216	54
DVC	RIGL	JSH216	52
DVA	RMHL	JSH216	52
RMGR	ASKR	JSH216	50
AVER	SIBDL	JSH216	50
DVA	PVPL	JSH216	49
ADAL	AVBL	JSH216	47
AIZL	ADFL	JSH216	47
ADAL	AVBR	JSH216	46
PLNR	SMBVR	JSH216	46
PVCL	AVBL	JSH216	46
RIML	AVBR	JSH216	46
PVCR	AQR	JSH216	45
AIYR	AINL	JSH216	44
SIBVL	ADFL	JSH216	44
SAAVL	RMHR	JSH216	44
AIYR	AWAR	JSH216	43
SIBVR	RIMR	JSH216	42
PVNL	BDUR	JSH216	42
AIBL	ASIL	JSH216	42
SMBVL	ADFL	JSH216	41
AFDL	AUAL	JSH216	41
RID	ALMR	JSH216	40
DVC	AIBR	JSH216	40
AIBL	AVEL	JSH216	40
AIYR	AWBR	JSH216	39
ASKL	ASGL	JSH216	37
RICR	AVBL	JSH216	36
PVNL	HSNR	JSH216	35
AIYR	AWCR	JSH216	35
SAAVR	SMBVL	JSH216	34
RIML	SIAVL	JSH216	34
AIYL	RIH	JSH216	32
SMBVR	AIZR	JSH216	32
SIBVL	RICR	JSH216	31
SMBVL	SIAVL	JSH216	30
SIBDR	SIBVL	JSH216	30
RMDVR	SIAVL	JSH216	29
AIBL	AVKL	JSH216	26
AIBL	AVL	JSH216	26
RMDVR	SMDVR	JSH216	26
AVKR	SIADR	JSH216	25
AIAL	AVFL	JSH216	23
ADAR	RIFR	JSH216	23
AIBL	AVKR	JSH216	22
SIBVL	SIBDL	JSH216	21
SIBDR	RID	JSH216	20
SAAVR	SDQR	JSH216	20
AWCR	AIBR	JSH216	20
AVER	FLPL	JSH216	19
RIAL	SMBVL	JSH216	18
DVC	SDQR	JSH216	18
DVC	AVKR	JSH216	18
RMFR	SMDDR	JSH216	18
AIBR	RIGL	JSH216	18
ADAR	SDQR	JSH216	14
SMDVR	SDQL	JSH216	12
RIGR	SMBDL	JSH216	11
ADAR	AVEL	JSH216	10
PVPR	AQR	JSH216	8
SIADL	AVER	JSH216	8
AVER	AIBR	JSH216	6
AVHR	AVJR	JSH216	4
SMBVR	RIH	JSH216	4
AVDL	RICR	JSH216	2
SMBDL	SMBVL	JSH217	1314
SDQL	SDQR	JSH217	898
SMBDR	SMBVR	JSH217	849
SMBDL	SMBVL	JSH217	783
RIBL	AIYL	JSH217	697
SMBVL	SMBDR	JSH217	650
ASHR	AIAR	JSH217	642
AIAL	ASKL	JSH217	554
RIAR	SDQR	JSH217	541
ASHR	ADAR	JSH217	512
RIML	RIFL	JSH217	506
ADAL	RIML	JSH217	501
AIYR	ASER	JSH217	501
PVQR	ASJR	JSH217	498
RIMR	ADAR	JSH217	488
ADAL	RIML	JSH217	475
SMBDR	SMBVR	JSH217	460
SDQR	RMHR	JSH217	449
AVM	AVHR	JSH217	431
AIAL	AIBL	JSH217	421
AWCL	ASIL	JSH217	412
RMDDL	SAADL	JSH217	412
AIYR	AFDR	JSH217	411
AIZL	RIAL	JSH217	403
AIAL	RIFL	JSH217	392
RIBR	AIYR	JSH217	390
SMBDR	AIZR	JSH217	389
AIYL	AUAL	JSH217	361
RMGR	RIFR	JSH217	361
SDQL	SDQR	JSH217	360
ASEL	ASHL	JSH217	357
RIAR	AIYR	JSH217	351
ADAL	RIML	JSH217	350
ASGR	AIBR	JSH217	350
AIAL	ASGL	JSH217	349
AWAL	AIYL	JSH217	345
ASER	AWCR	JSH217	337
AWCL	AIYL	JSH217	333
RIAR	RIH	JSH217	319
ADAR	AVHL	JSH217	318
ASIR	AWCR	JSH217	314
PVPR	RIFR	JSH217	313
AIBL	SDQR	JSH217	307
AIAR	AIBR	JSH217	305
SMDVR	SDQR	JSH217	303
RIAL	AIYL	JSH217	302
RIAR	AIZR	JSH217	299
PVQR	ASKR	JSH217	299
ADAL	ASHL	JSH217	298
AIZL	SMBVL	JSH217	291
DVA	SDQR	JSH217	288
RIVR	RMFL	JSH217	280
RIMR	AVEL	JSH217	275
FLPL	AVAR	JSH217	273
AWBL	AWAL	JSH217	267
DVA	SDQL	JSH217	263
RIAL	AVAR	JSH217	261
PVCR	ALMR	JSH217	261
AIYL	AFDL	JSH217	259
AIAR	ASGR	JSH217	257
AVFR	PVQR	JSH217	251
RIFR	ALMR	JSH217	250
PVPR	AVHL	JSH217	249
AIAR	ASKR	JSH217	247
RIBR	AIZR	JSH217	246
AVHR	PVPL	JSH217	244
RICL	SDQR	JSH217	242
PVQL	ASJL	JSH217	241
PVQL	ASKL	JSH217	239
ASER	AWAR	JSH217	238
RIVL	SDQR	JSH217	236
SIBVL	RID	JSH217	231
FLPR	SDQR	JSH217	226
ASEL	AIYL	JSH217	221
SAAVR	RMDVR	JSH217	221
BDUR	ALMR	JSH217	217
AIBL	ASHL	JSH217	217
RIVR	SAADL	JSH217	215
AWBL	ADFL	JSH217	215
AVDL	RID	JSH217	211
RMDDL	SMDDL	JSH217	209
AWBR	AWAR	JSH217	209
RIAL	RIML	JSH217	207
ADFR	AWBR	JSH217	206
SMBDL	SIADL	JSH217	205
AIBL	ASEL	JSH217	205
PVQL	AVFL	JSH217	205
SIAVL	SIBDL	JSH217	203
RIFR	ASKR	JSH217	201
AVER	RIML	JSH217	199
AIMR	ASJR	JSH217	198
SMBVL	SAADL	JSH217	196
SIBVR	AVHR	JSH217	196
SMBDR	SIADR	JSH217	195
FLPL	SDQR	JSH217	195
AVDL	ALMR	JSH217	194
RMFR	RMHR	JSH217	193
AVBR	PVPR	JSH217	191
ASGR	AIMR	JSH217	189
SAAVR	RMFL	JSH217	188
PVCR	AVBR	JSH217	188
AVM	ALMR	JSH217	187
RIVR	RIVL	JSH217	187
AIAR	ASER	JSH217	186
SDQL	SDQR	JSH217	186
SDQR	AVBL	JSH217	184
ADAL	AVBR	JSH217	181
ASHR	RIFR	JSH217	178
SIAVR	SDQR	JSH217	176
PVCR	AVBL	JSH217	175
RMFR	RIVL	JSH217	175
AWAL	ASEL	JSH217	174
RIAL	RIH	JSH217	174
AVL	RIR	JSH217	173
AVER	AVAR	JSH217	171
AVKL	AVEL	JSH217	171
PVNL	BDUL	JSH217	168
AIAL	ASIL	JSH217	168
AVKL	AVKR	JSH217	166
AVBL	AVJR	JSH217	164
ASHR	AWAR	JSH217	161
SIADL	AVKR	JSH217	161
RIAL	SDQR	JSH217	161
ASER	AIBR	JSH217	160
ASGL	AIML	JSH217	159
ASIR	ASGR	JSH217	158
PVCL	AVBR	JSH217	158
SMDVL	PLNR	JSH217	157
SMBVR	AIZR	JSH217	153
SMBDL	ADFL	JSH217	153
DVC	AIBL	JSH217	152
AUAR	RIH	JSH217	152
SMDVL	SDQR	JSH217	151
AIZL	AIYL	JSH217	150
AVM	BDUL	JSH217	148
SAAVL	RMFR	JSH217	147
PVNL	RMGL	JSH217	146
AVFL	AVHR	JSH217	146
AVJL	ALMR	JSH217	142
AFDR	AINL	JSH217	140
AIZL	SMBDR	JSH217	140
PVNL	AVFL	JSH217	139
DVA	AVDR	JSH217	139
SIADL	SIBDL	JSH217	138
AVJL	AVBR	JSH217	138
RICL	RMHL	JSH217	136
ASKL	AIML	JSH217	136
AVKL	SIADR	JSH217	136
RMHL	SDQR	JSH217	135
AUAL	AINR	JSH217	133
ASIR	AINL	JSH217	132
AVL	AVKR	JSH217	131
ASGL	ASIL	JSH217	129
RID	PVR	JSH217	129
PVCR	AQR	JSH217	129
DVA	AQR	JSH217	128
RID	RICR	JSH217	127
PVCR	AVBR	JSH217	127
SDQR	RICR	JSH217	126
PVNL	AVJR	JSH217	125
ADFR	AIZR	JSH217	123
DVA	AQR	JSH217	123
ASKL	ASJL	JSH217	122
SMDVL	SAAVL	JSH217	121
SDQL	RIVL	JSH217	121
AVAL	RIAR	JSH217	120
AIBL	RIFL	JSH217	120
SIBVL	ASHL	JSH217	120
RIFL	AVJR	JSH217	120
RIMR	ADAR	JSH217	120
SDQL	AVAR	JSH217	120
AVBR	AVDR	JSH217	118
BDUR	RIFR	JSH217	118
SIBVL	SIAVL	JSH217	118
RICR	AVBL	JSH217	117
RIMR	SDQR	JSH217	117
AVJL	RIFR	JSH217	115
SIAVR	SIADR	JSH217	115
PLNR	SMBVR	JSH217	115
AVKL	AVKR	JSH217	115
SMBDL	AVKL	JSH217	114
RMDVR	PLNL	JSH217	113
AIZR	RIH	JSH217	112
RMGL	AVFL	JSH217	112
SIBVR	RICL	JSH217	110
FLPL	SDQL	JSH217	108
ASGR	AWCR	JSH217	108
RIMR	AVAL	JSH217	107
AVM	AVJR	JSH217	107
AIYR	ASIR	JSH217	106
RICL	AVHR	JSH217	106
AFDL	AINR	JSH217	106
AIYR	AUAR	JSH217	105
PLNR	SIAVR	JSH217	105
DVC	SDQR	JSH217	105
AQR	AVBL	JSH217	104
AVHR	BDUL	JSH217	104
RIGR	AVL	JSH217	103
RMGR	AVFR	JSH217	102
AVER	AVKR	JSH217	102
RIML	ASHL	JSH217	102
SIAVR	RICR	JSH217	101
DVA	SDQR	JSH217	101
RIAR	ADFR	JSH217	100
AVBR	AQR	JSH217	99
AVDL	PVCR	JSH217	99
RIGR	RIGL	JSH217	98
PVCL	PVPL	JSH217	98
RIFL	ASHL	JSH217	98
AIBR	FLPR	JSH217	97
DVC	RIGL	JSH217	96
RMGR	ASKR	JSH217	96
SMBDR	AVKR	JSH217	96
ASIL	AIYL	JSH217	96
AIYL	RIH	JSH217	96
AVAL	SDQR	JSH217	95
SIAVR	ADFR	JSH217	95
RIML	SIAVL	JSH217	95
SMDDR	RIS	JSH217	95
AIAR	RIFR	JSH217	95
ADAR	AIBL	JSH217	95
PVCL	AVHR	JSH217	94
ASKL	AVFL	JSH217	94
FLPL	AIBR	JSH217	94
AIYR	RIH	JSH217	93
SIBVL	RICR	JSH217	93
RIMR	SIBDR	JSH217	93
RMGR	PVQR	JSH217	92
SMDVL	RMHR	JSH217	92
ASHR	AWBR	JSH217	90
RMGL	AVFR	JSH217	90
RIMR	RICL	JSH217	89
SIBVR	ADFR	JSH217	88
PVCL	AQR	JSH217	88
PVNL	AVFR	JSH217	88
SAAVL	SMBVR	JSH217	88
ADFR	SMBDR	JSH217	88
AVBR	AVBL	JSH217	87
ALMR	PVR	JSH217	87
RIML	SDQR	JSH217	87
PVQL	RMGL	JSH217	87
PLNL	SIAVL	JSH217	87
PVCL	AVJR	JSH217	86
PVNL	HSNR	JSH217	85
PVNL	BDUL	JSH217	85
SIAVR	SMBDR	JSH217	85
RIAL	SDQL	JSH217	85
AVJL	PVCR	JSH217	84
PLNL	SMBVL	JSH217	84
AIBL	ASIL	JSH217	84
PVCL	AVBL	JSH217	83
AIZL	AWBL	JSH217	83
AVBR	AVBL	JSH217	83
RIFL	BDUL	JSH217	83
SIBVR	RIMR	JSH217	82
RIAR	SMBDR	JSH217	81
RIML	AVBR	JSH217	81
AVFR	BDUL	JSH217	81
RIFL	AVHR	JSH217	81
ADFR	SMBDR	JSH217	81
SMBDL	SIBDL	JSH217	80
SDQR	AVDR	JSH217	80
SIBVR	SIBDR	JSH217	79
DVC	FLPR	JSH217	78
AIBR	AVKR	JSH217	77
SIADL	AVKL	JSH217	77
RICL	PVPL	JSH217	77
AVHR	AVJR	JSH217	77
AVKL	RIGL	JSH217	77
RIML	ASHL	JSH217	76
AIZL	RIAL	JSH217	75
SMBDL	RIAL	JSH217	75
RIFR	HSNR	JSH217	75
AIAR	AIMR	JSH217	74
PVNL	RIFL	JSH217	74
AVEL	SIADR	JSH217	73
SIAVL	RMHL	JSH217	73
AVBR	RIFR	JSH217	72
RIS	RMDDR	JSH217	72
DVA	PVPL	JSH217	72
AIYR	AWAR	JSH217	72
AIYR	AIZR	JSH217	71
SAAVL	RMHR	JSH217	71
RIAR	AIZR	JSH217	70
AVL	SMBDR	JSH217	70
AIYR	RIH	JSH217	69
AIYR	AWCR	JSH217	68
AVM	AVFR	JSH217	68
AQR	PVPL	JSH217	68
SIBVR	SIAVR	JSH217	67
AVFR	RIFR	JSH217	66
AVM	PVR	JSH217	66
RIVL	RMHR	JSH217	65
AFDR	AUAR	JSH217	65
SIBDR	AVEL	JSH217	65
AWAL	ASHL	JSH217	64
BDUR	HSNR	JSH217	64
SIAVR	SIBDR	JSH217	64
ADAR	ADFR	JSH217	63
AWBL	AIYL	JSH217	62
RIAR	RICL	JSH217	62
RID	ALMR	JSH217	62
SAAVR	SMDVR	JSH217	61
ADFL	ASHL	JSH217	61
RIBR	RIAR	JSH217	61
ASJL	AIML	JSH217	60
DVA	RMHL	JSH217	59
PVCR	RICR	JSH217	59
ASHR	ASER	JSH217	58
AIYR	AWBR	JSH217	58
SMDVR	SDQL	JSH217	58
SIBDR	RID	JSH217	57
AWCR	AIBR	JSH217	56
RIGR	SMBDR	JSH217	54
AVBR	AQR	JSH217	53
DVC	PVT	JSH217	52
DVA	AVBL	JSH217	52
ADAR	AWBR	JSH217	52
SIBDR	SIADR	JSH217	51
RIFR	AVHL	JSH217	50
ASIL	AFDL	JSH217	49
RIVR	SDQR	JSH217	48
DVC	AVKL	JSH217	48
ADAR	DVA	JSH217	48
SMBDL	RIGL	JSH217	48
SMBVR	RIH	JSH217	48
SDQL	SDQR	JSH217	47
SIBVL	ADFL	JSH217	47
SMBVL	ADFL	JSH217	46
AIBL	AVEL	JSH217	46
SMBDL	SIBVL	JSH217	45
DVC	RIGL	JSH217	44
DVC	AIBR	JSH217	44
PVT	RIGL	JSH217	44
RIAL	SMBDR	JSH217	40
AVER	AIBR	JSH217	40
RMDVR	SMDVR	JSH217	40
AWBL	SMBVL	JSH217	40
AVAL	AIBL	JSH217	39
RIML	AVBL	JSH217	39
AVER	SIBDL	JSH217	38
AIAR	PVQR	JSH217	37
DVA	PVPR	JSH217	37
SIBVL	SIBDL	JSH217	35
RMHL	PVPL	JSH217	34
RIAL	SMBVL	JSH217	32
RIGR	SMBDL	JSH217	31
ADAR	AVEL	JSH217	31
SDQL	RMHL	JSH217	31
RMDVR	SIAVL	JSH217	30
RMDVR	SDQR	JSH217	30
ASHR	AVHL	JSH217	28
AIZL	RIAL	JSH217	28
AIAL	AVHR	JSH217	26
AIBL	AVKL	JSH217	26
AIBL	AIYL	JSH217	26
DVA	SDQR	JSH217	25
AIZL	SMBVL	JSH217	24
AWBL	ASHL	JSH217	24
AVAL	ADAR	JSH217	22
SAAVR	PLNL	JSH217	21
AVKR	SIADR	JSH217	21
SIBDR	RMDDR	JSH217	20
SIADL	AVER	JSH217	20
RID	RMDDR	JSH217	20
AIBL	PVT	JSH217	18
AIBL	AVKR	JSH217	16
AIBR	RIGL	JSH217	16
PVNL	BDUR	JSH217	15
DVA	AVHL	JSH217	14
AVL	PVT	JSH217	14
RIGR	SMBVL	JSH217	12
SAAVR	SMBVL	JSH217	12
RIAL	AVER	JSH217	12
SAAVR	SDQR	JSH217	10
ADAL	AVBL	JSH217	10
AIAR	ASJR	JSH217	10
AIBL	AVL	JSH217	10
PLNR	SAAVL	JSH217	6
AWBR	AIZR	JSH217	6
SIBDR	SIBVL	JSH217	4
AVFR	HSNR	JSH217	4
RIML	AVBR	JSH217	4
AIAL	AVFL	JSH217	2
SMBDR	RIH	JSH217	2
AVAL	RICL	JSH217	2
SMBDL	SMBVL	JSH218	1258
SMBDR	SMBVR	JSH218	877
SDQL	SDQR	JSH218	757
SMBDL	SMBVL	JSH218	735
ASHR	AIAR	JSH218	665
ADAL	RIML	JSH218	664
SMBVL	SMBDR	JSH218	642
ASHR	ADAR	JSH218	595
SDQR	RMHR	JSH218	570
RIBL	AIYL	JSH218	547
RIML	RIFL	JSH218	504
RIMR	ADAR	JSH218	486
AIAL	ASKL	JSH218	484
PVQR	ASJR	JSH218	470
ADAL	RIML	JSH218	462
RIAR	SDQR	JSH218	460
AIAL	RIFL	JSH218	457
AIAL	AIBL	JSH218	436
AVER	AVAR	JSH218	420
AIYR	ASER	JSH218	417
AIZL	RIAL	JSH218	413
SMBDR	SMBVR	JSH218	411
RIBR	AIYR	JSH218	392
ASIR	AWCR	JSH218	392
AIAL	ASGL	JSH218	391
AWCL	ASIL	JSH218	387
AIAR	AIBR	JSH218	380
AIYL	AUAL	JSH218	362
AVM	AVHR	JSH218	355
AWCL	AIYL	JSH218	354
RIAL	AIYL	JSH218	346
ASGR	AIBR	JSH218	343
AIYR	AFDR	JSH218	340
RIMR	RIFR	JSH218	339
AIZL	SMBVL	JSH218	338
DVA	SDQR	JSH218	320
RIAR	AIYR	JSH218	313
AWAL	AIYL	JSH218	306
ASER	AWCR	JSH218	305
ASEL	ASHL	JSH218	300
SMBDR	AIZR	JSH218	300
PVPR	RIFR	JSH218	299
RIAL	AVAR	JSH218	291
ADAR	AVHL	JSH218	289
PVCR	ALMR	JSH218	281
AVDL	RID	JSH218	278
AIYL	AFDL	JSH218	277
ASEL	AIYL	JSH218	277
RIMR	AVEL	JSH218	276
AIAR	ASGR	JSH218	264
BDUR	ALMR	JSH218	261
ADFR	AWBR	JSH218	256
RIAR	RIH	JSH218	253
PVPR	AVHL	JSH218	251
ASER	AIBR	JSH218	247
ADAL	ASHL	JSH218	247
RIVR	RMFL	JSH218	244
AVFR	PVQR	JSH218	244
AWBL	AWAL	JSH218	240
SDQR	AVBL	JSH218	240
PVQR	ASKR	JSH218	237
PVQL	ASJL	JSH218	231
AVL	RIR	JSH218	231
ADAL	AVBR	JSH218	228
ASER	AWAR	JSH218	228
RICL	SDQR	JSH218	228
AVM	BDUL	JSH218	226
SAAVR	RMDVR	JSH218	226
AIAR	ASKR	JSH218	225
ASHR	RIFR	JSH218	222
RIBR	AIZR	JSH218	222
RIVR	SAADL	JSH218	220
DVA	SDQL	JSH218	218
AIBL	ASHL	JSH218	215
RIAL	RIML	JSH218	214
PVQL	ASKL	JSH218	208
RIAL	RIH	JSH218	207
AVBR	PVPR	JSH218	207
PVQL	AVFL	JSH218	200
AVDL	ALMR	JSH218	200
SMDVR	SDQR	JSH218	196
RIAR	AIZR	JSH218	195
AIZL	RIBL	JSH218	195
SAAVR	RMFL	JSH218	192
SDQL	SDQR	JSH218	192
SIADL	AVKR	JSH218	189
AIBL	ASEL	JSH218	189
AIAR	RIFR	JSH218	188
SIBVL	RID	JSH218	188
AIZL	AIYL	JSH218	187
AVFL	AVHR	JSH218	184
AIMR	ASJR	JSH218	183
SIAVL	SIBDL	JSH218	182
AUAR	RIH	JSH218	182
ASHR	ASER	JSH218	180
AVBL	AVJR	JSH218	178
PVNL	BDUL	JSH218	177
AIAL	ASIL	JSH218	175
BDUR	HSNR	JSH218	172
RMFR	RIVL	JSH218	172
AWAL	ASEL	JSH218	172
SMBDL	SIADL	JSH218	169
PVCR	AVBR	JSH218	169
RIMR	ADAR	JSH218	167
ADAR	ADFR	JSH218	165
ASGR	AIMR	JSH218	164
RIVL	SDQR	JSH218	162
AVBR	AVBL	JSH218	162
AVM	ALMR	JSH218	160
SDQL	SDQR	JSH218	159
RMFR	RMHR	JSH218	159
SMDVR	SDQR	JSH218	155
AVHR	BDUL	JSH218	154
SMBDR	SIADR	JSH218	153
AVKL	AVEL	JSH218	153
RMDDL	SAADL	JSH218	151
ASKL	ASJL	JSH218	151
AIBL	RIFL	JSH218	151
AIYR	ASIR	JSH218	151
DVA	AQR	JSH218	150
SIAVR	SDQR	JSH218	149
ASGL	AIML	JSH218	149
PVCR	AVBL	JSH218	149
SIBVR	AVHR	JSH218	148
RMGR	AVFR	JSH218	148
SMDVL	SDQR	JSH218	147
AVKL	AVKR	JSH218	147
RID	ALMR	JSH218	146
RMGR	RIFR	JSH218	145
AVKL	AVKR	JSH218	144
RID	PVR	JSH218	143
PVCL	AVBR	JSH218	143
AIBR	AVAR	JSH218	143
ASIR	AINL	JSH218	141
AVAL	SDQR	JSH218	141
SMBVL	SAADL	JSH218	141
AIZL	SMBDR	JSH218	140
ASHR	AWAR	JSH218	140
AWBL	ADFL	JSH218	140
AVBR	RIFR	JSH218	140
AVL	AVKR	JSH218	139
AIYR	AUAR	JSH218	138
AUAL	AINR	JSH218	137
AFDR	AINL	JSH218	135
SIADL	SIBDL	JSH218	134
SAAVL	RMFR	JSH218	134
AIYL	RIH	JSH218	134
DVA	AVDR	JSH218	132
PVNL	RIFL	JSH218	132
RIMR	ALMR	JSH218	130
AVJL	ALMR	JSH218	129
AVJL	AVBR	JSH218	128
RICR	AVBL	JSH218	127
RIFL	AVHR	JSH218	127
SMDVL	PLNR	JSH218	127
ASIR	ASGR	JSH218	126
DVA	AQR	JSH218	126
ADFR	SMBDR	JSH218	126
AIYR	RIH	JSH218	126
AVM	AVJR	JSH218	126
ADAR	AIBL	JSH218	125
RIAL	SDQR	JSH218	125
RIFR	ASKR	JSH218	125
ASIL	AIYL	JSH218	125
PVNL	RMGL	JSH218	123
RIML	SIAVL	JSH218	122
RIAL	AVER	JSH218	121
AVKL	SIADR	JSH218	121
ASGR	AWCR	JSH218	121
SIAVR	SIADR	JSH218	121
SIBVL	ASHL	JSH218	120
RMDVR	PLNL	JSH218	119
PVNL	AVJR	JSH218	119
PVCR	AQR	JSH218	119
FLPL	AVAR	JSH218	119
PLNR	SIAVR	JSH218	118
ASGL	ASIL	JSH218	117
AVBR	AQR	JSH218	117
DVC	FLPR	JSH218	116
SMBDL	ADFL	JSH218	116
AWBR	AWAR	JSH218	115
AIBR	FLPR	JSH218	114
ALMR	PVR	JSH218	113
AVHR	PVPL	JSH218	113
SDQR	AVDR	JSH218	113
SMBVR	AIZR	JSH218	112
RMGL	AVFR	JSH218	112
SMBDL	RIGL	JSH218	111
PVCL	AVJR	JSH218	111
AVAL	RIAR	JSH218	110
RMHL	SDQR	JSH218	110
RIAL	SDQL	JSH218	108
PVNL	AVFR	JSH218	108
SDQR	RICR	JSH218	108
PVNL	AVFL	JSH218	106
SDQL	RIVL	JSH218	106
RICL	RMHL	JSH218	105
RMGR	PVQR	JSH218	105
RIML	ASHL	JSH218	105
PVQL	RMGL	JSH218	104
RIFL	BDUL	JSH218	104
SMDVL	SAAVL	JSH218	103
RIGR	AVL	JSH218	103
RIML	ASHL	JSH218	103
AVBR	AVDR	JSH218	103
AVER	AVKR	JSH218	101
AIYR	RIH	JSH218	100
RIMR	SDQR	JSH218	99
SIAVR	ADFR	JSH218	99
SIAVR	RICR	JSH218	99
ASKL	AIML	JSH218	98
AIBL	ASIL	JSH218	97
RIML	AVBR	JSH218	97
RIMR	ADAR	JSH218	97
DVA	RMHL	JSH218	96
AVDL	PVCR	JSH218	96
RMGR	ASKR	JSH218	96
AIZR	RIH	JSH218	95
PLNR	SMBVR	JSH218	95
SIBVL	SIAVL	JSH218	95
ADFR	AIZR	JSH218	95
SAAVL	RMHR	JSH218	93
SMBDR	AVKR	JSH218	93
PVNL	BDUR	JSH218	92
SMDDR	RIS	JSH218	92
AIAR	ASER	JSH218	92
PVNL	BDUL	JSH218	91
AQR	AVBL	JSH218	90
PLNL	SMBVL	JSH218	90
AFDR	AUAR	JSH218	89
AVJL	RIMR	JSH218	89
AVL	PVT	JSH218	89
AIBL	SDQR	JSH218	88
RIAR	RICL	JSH218	88
PVCR	AVBR	JSH218	88
RIML	SDQR	JSH218	88
AVBR	AVBL	JSH218	87
RIMR	AVAL	JSH218	87
SIAVR	SMBDR	JSH218	86
DVC	RIGL	JSH218	86
SMBDL	AVKL	JSH218	86
PVCL	PVPL	JSH218	86
RIMR	SIBDR	JSH218	86
SIAVR	SIBDR	JSH218	85
ADAR	SDQR	JSH218	85
ASIL	AFDL	JSH218	85
AWAL	ASHL	JSH218	85
PVNL	AVHR	JSH218	84
AIAR	ASJR	JSH218	84
RIFR	AVHL	JSH218	84
AIYR	AWAR	JSH218	84
DVC	PVT	JSH218	83
SMDVL	RMHR	JSH218	83
AIBL	AVEL	JSH218	83
AVER	RIML	JSH218	81
AIAL	AVHR	JSH218	81
ASKL	AVFL	JSH218	80
AVJL	PVCR	JSH218	80
SIBVR	ADFR	JSH218	80
RMDDL	SMDDL	JSH218	80
ADFR	SMBDR	JSH218	79
ADAR	RICL	JSH218	79
RID	RICR	JSH218	79
AVM	AVFR	JSH218	78
SMBDL	SIBVL	JSH218	78
RIMR	RICL	JSH218	77
PVCL	AVBL	JSH218	76
RIVR	SDQR	JSH218	76
AWBL	SMBVL	JSH218	75
SDQL	AVAR	JSH218	75
AIBR	AVKR	JSH218	75
DVA	AVBL	JSH218	74
SAAVR	SDQR	JSH218	74
RIAL	AWBL	JSH218	73
ASJL	AIML	JSH218	73
SIADL	AVKL	JSH218	73
AIZL	AWBL	JSH218	72
AVM	PVR	JSH218	72
AWCR	AIBR	JSH218	72
SMBDL	SIBDL	JSH218	72
SAAVR	SMDVR	JSH218	71
AVAL	AIBL	JSH218	71
RIVL	RMHR	JSH218	71
DVC	RIGL	JSH218	70
AQR	PVPL	JSH218	70
AIYR	AIZR	JSH218	68
SIAVL	RMHL	JSH218	68
DVA	PVPL	JSH218	67
RICL	PVPL	JSH218	67
PVCL	AQR	JSH218	67
PLNR	SAAVL	JSH218	66
RIGR	RIGL	JSH218	65
AFDL	AINR	JSH218	64
AVAL	RICL	JSH218	64
SIBVL	ADFL	JSH218	61
SIBVR	SIBDR	JSH218	60
SIBDR	AVEL	JSH218	60
SIBVR	SIAVR	JSH218	60
AIYR	AWCR	JSH218	60
PLNL	SIAVL	JSH218	58
PVCR	RICR	JSH218	57
AVFR	BDUL	JSH218	56
RIML	AVBL	JSH218	55
DVC	AVKL	JSH218	55
SAAVL	SMBVR	JSH218	54
AIAR	AIMR	JSH218	53
AVL	SMBDR	JSH218	53
AWBL	ASHL	JSH218	52
RIAL	SMBDR	JSH218	52
RMGL	AVFL	JSH218	52
SIBDR	RMDDR	JSH218	52
PVT	RIGL	JSH218	50
RMDVR	SMDVR	JSH218	50
RIAR	AIZR	JSH218	49
DVA	SDQR	JSH218	49
AIBL	FLPR	JSH218	49
AIZL	RIAL	JSH218	49
AVER	AIBR	JSH218	48
RIGR	SMBDR	JSH218	48
RMEV	RIH	JSH218	48
SIBVL	SIBDL	JSH218	48
AIBL	AIYL	JSH218	47
AVKL	RIGL	JSH218	47
RMDVR	SIAVL	JSH218	47
ADFL	ASHL	JSH218	46
PVNL	HSNR	JSH218	45
DVC	AIBL	JSH218	44
AIYR	AWBR	JSH218	43
RICL	AVHR	JSH218	43
SIBVR	RICL	JSH218	42
FLPL	SDQL	JSH218	42
ASHR	AVHL	JSH218	41
ADAR	AVEL	JSH218	41
RMFL	SDQR	JSH218	41
AIAL	AVFL	JSH218	41
SIBDR	RID	JSH218	41
AIBL	AWCL	JSH218	40
AIAL	AIML	JSH218	40
RIML	AVDR	JSH218	40
AWBR	AIZR	JSH218	40
AIBL	RIML	JSH218	39
ADAR	AWBR	JSH218	38
RIAR	SMBDR	JSH218	37
RIGR	SMBDL	JSH218	36
SAAVR	SMBVL	JSH218	36
RID	RMDDR	JSH218	34
SIBVR	RIMR	JSH218	34
RIAR	ADFR	JSH218	34
SIBDR	SIADR	JSH218	34
AIAR	PVQR	JSH218	32
AVEL	SIADR	JSH218	31
SMBVL	ADFL	JSH218	31
SAAVR	PLNL	JSH218	30
SIBVL	RICR	JSH218	29
AIBL	PVT	JSH218	28
AWBL	AIYL	JSH218	28
AVKR	SIADR	JSH218	27
AVAL	ADAR	JSH218	27
AFDL	AUAL	JSH218	25
RIAL	SMBVL	JSH218	24
AIBL	AVL	JSH218	24
DVC	AIBR	JSH218	22
ADAR	DVA	JSH218	22
AVER	SIBDL	JSH218	22
RIML	SIBVL	JSH218	20
AIBL	AVKL	JSH218	16
ADAL	AVBL	JSH218	14
AIBL	AVKR	JSH218	14
PVCR	RID	JSH218	12
SIBDR	SIBVL	JSH218	12
SIADL	AVER	JSH218	10
RIGR	SMBVL	JSH218	8
RIGR	PVT	JSH218	8
AVFR	HSNR	JSH218	8
AQR	AVDR	JSH218	6
AIZL	SMBDL	JSH218	6
DVC	FLPR	JSH218	6
RIFL	AVBL	JSH218	5
AVDL	RICR	JSH218	4
AVBR	AQR	JSH218	2
DVA	PVPR	JSH218	2
SMBDR	RIH	JSH218	1
FLPL	AIBR	JSH218	1
SMBDL	SMBVL	JSH219	1289
SMBDR	SMBVR	JSH219	796
SMBDL	SMBVL	JSH219	754
ASHR	ADAR	JSH219	600
ADAL	RIML	JSH219	575
RIMR	ADAR	JSH219	571
SMBVL	SMBDR	JSH219	567
SDQL	SDQR	JSH219	566
AIYR	ASER	JSH219	547
ADAL	RIML	JSH219	514
AIAL	RIFL	JSH219	509
RIBL	AIYL	JSH219	500
AIAL	ASKL	JSH219	485
RIML	RIFL	JSH219	472
ASHR	AIAR	JSH219	471
SDQR	RMHR	JSH219	456
PVQR	ASJR	JSH219	423
AIAL	AIBL	JSH219	407
AIAR	AIBR	JSH219	404
RIAR	SDQR	JSH219	386
AWAL	AIYL	JSH219	374
ASIR	AWCR	JSH219	363
RIBR	AIYR	JSH219	360
AWBL	AWAL	JSH219	360
AWCL	ASIL	JSH219	357
AIAL	ASGL	JSH219	353
ASGR	AIBR	JSH219	349
AVM	AVHR	JSH219	343
AIZL	RIAL	JSH219	343
AIZL	SMBVL	JSH219	338
SMBDR	SMBVR	JSH219	334
RIAR	AIYR	JSH219	329
RIMR	RIFR	JSH219	328
ASER	AWCR	JSH219	326
ADAL	ASHL	JSH219	323
AWCL	AIYL	JSH219	323
AIYL	AUAL	JSH219	323
RMDDL	SAADL	JSH219	321
AVDL	RID	JSH219	316
RIAL	AIYL	JSH219	310
AIYL	AFDL	JSH219	306
AIBL	FLPR	JSH219	299
RIAR	RIH	JSH219	286
BDUR	ALMR	JSH219	283
ADFR	AWBR	JSH219	279
ASHR	RIFR	JSH219	276
SIBVL	RID	JSH219	276
ADAR	AVHL	JSH219	275
AIYR	AFDR	JSH219	275
ADAL	AVBR	JSH219	275
DVA	SDQL	JSH219	268
DVA	SDQR	JSH219	267
RIMR	AVEL	JSH219	266
AIAR	ASGR	JSH219	259
PVQL	AVFL	JSH219	257
PVQR	ASKR	JSH219	255
RIMR	ADAR	JSH219	252
SAAVR	RMDVR	JSH219	248
AIAL	ASIL	JSH219	241
ASEL	ASHL	JSH219	235
PVCR	ALMR	JSH219	234
FLPL	AVAR	JSH219	231
PVPR	RIFR	JSH219	231
AVFR	PVQR	JSH219	226
AVM	BDUL	JSH219	222
PVQL	ASKL	JSH219	216
RIAL	AVAR	JSH219	206
ASEL	AIYL	JSH219	204
FLPL	FLPR	JSH219	203
RIVR	SAADL	JSH219	202
ASER	AWAR	JSH219	201
RIVR	RMFL	JSH219	201
AVDL	ALMR	JSH219	200
SMBVL	SAADL	JSH219	200
AUAR	RIH	JSH219	199
PVQL	ASJL	JSH219	197
RIBR	AIZR	JSH219	197
RIAL	RIML	JSH219	196
AVBR	PVPR	JSH219	196
AVL	AVKR	JSH219	196
AIYR	ASIR	JSH219	195
AIAR	RIFR	JSH219	194
SIBVR	AVHR	JSH219	191
RICL	SDQR	JSH219	190
SDQR	AVBL	JSH219	188
PVNL	RIFL	JSH219	186
AVKL	AVKR	JSH219	184
SAAVR	RMFL	JSH219	183
SMDDL	SAADL	JSH219	180
RID	RICR	JSH219	179
AIBL	ASEL	JSH219	179
AVER	AVAR	JSH219	178
ASKL	ASJL	JSH219	177
AIAR	ASKR	JSH219	176
RMFR	RIVL	JSH219	174
RMFR	RMHR	JSH219	173
PVPR	AVHL	JSH219	172
SMBDR	AIZR	JSH219	172
PVCR	AVBL	JSH219	172
SMDVR	SDQR	JSH219	172
RIVL	SDQR	JSH219	171
SMDVL	SDQR	JSH219	169
SIAVR	SDQR	JSH219	169
RIAL	RIH	JSH219	167
RIFR	ASKR	JSH219	164
RIAR	AIZR	JSH219	164
AIZL	SMBDR	JSH219	163
AVFL	AVHR	JSH219	162
PVCR	AVBR	JSH219	161
SMBDL	SIADL	JSH219	161
PVNL	AVFL	JSH219	160
ASHR	ASER	JSH219	160
RIMR	ALMR	JSH219	160
ADAR	ADFR	JSH219	160
DVA	AQR	JSH219	160
RICL	RMHL	JSH219	160
SIADL	AVKR	JSH219	159
ASGL	AIML	JSH219	159
AVKL	AVEL	JSH219	158
PVNL	BDUL	JSH219	157
AVBL	AVJR	JSH219	155
ASGR	AIMR	JSH219	155
AVBR	AVBL	JSH219	152
AIYR	RIH	JSH219	151
ASIL	AIYL	JSH219	148
ADFR	SMBDR	JSH219	148
DVC	FLPR	JSH219	147
AIBL	ASHL	JSH219	147
AIBR	AVKR	JSH219	145
AVM	AVFR	JSH219	144
SDQL	SDQR	JSH219	144
AWAL	ASHL	JSH219	144
SMDVL	PLNR	JSH219	143
RMGR	RIFR	JSH219	142
AVM	ALMR	JSH219	140
AVJL	AVBR	JSH219	140
AIZR	RIH	JSH219	140
PVNL	AVJR	JSH219	139
AVKL	AVKR	JSH219	138
PVCL	AVBR	JSH219	137
AWAL	ASEL	JSH219	136
AIBR	FLPR	JSH219	134
AIYR	AUAR	JSH219	134
SAAVL	RMFR	JSH219	133
SMBVR	AIZR	JSH219	132
AWBL	ADFL	JSH219	130
SIAVR	SIADR	JSH219	130
AIMR	ASJR	JSH219	129
PVNL	BDUL	JSH219	127
DVA	AVDR	JSH219	127
AVJL	ALMR	JSH219	126
ASHR	AWAR	JSH219	126
RIAL	SDQL	JSH219	126
SIAVL	SIBDL	JSH219	126
SMBDR	SIADR	JSH219	126
AVKL	SIADR	JSH219	125
RMHL	SDQR	JSH219	125
PLNR	SIAVR	JSH219	123
RMGL	AVFR	JSH219	123
AIZL	RIBL	JSH219	122
RIFL	BDUL	JSH219	122
RIMR	ADAR	JSH219	122
RID	PVR	JSH219	121
AVHR	PVPL	JSH219	120
ASIR	ASGR	JSH219	119
AIBR	AVAR	JSH219	119
ASER	AIBR	JSH219	119
AQR	AVBL	JSH219	118
PLNR	SMBVR	JSH219	118
RIFL	AVHR	JSH219	118
AIBL	RIFL	JSH219	117
DVC	AIBL	JSH219	117
RIML	AVDR	JSH219	117
RIML	SIAVL	JSH219	116
ASKL	AVFL	JSH219	115
AVAL	RIAR	JSH219	114
AQR	PVPL	JSH219	113
AVAL	SDQR	JSH219	112
SIAVR	ADFR	JSH219	112
AUAL	AINR	JSH219	112
SMDVR	SDQR	JSH219	111
ASIR	AINL	JSH219	110
SMBDL	ADFL	JSH219	110
RIGR	AVL	JSH219	110
SAAVL	RMHR	JSH219	109
AVL	RIR	JSH219	109
AVBR	AVBL	JSH219	108
PVNL	RMGL	JSH219	108
RMGR	PVQR	JSH219	107
PVNL	AVFR	JSH219	107
SIADL	SIBDL	JSH219	106
RIML	ASHL	JSH219	106
PVCR	AQR	JSH219	106
SMDVL	RMHR	JSH219	105
AWBR	AWAR	JSH219	105
RIS	RMDDR	JSH219	105
AIBL	RIML	JSH219	104
SDQL	RIVL	JSH219	104
AVBR	AQR	JSH219	104
PVCL	PVPL	JSH219	104
SDQR	RICR	JSH219	104
PVCL	AQR	JSH219	103
AVM	AVJR	JSH219	103
ASGR	AWCR	JSH219	102
AVHR	BDUL	JSH219	102
PVNL	AVHR	JSH219	102
AVER	AVKR	JSH219	102
AIAR	ASJR	JSH219	102
SMBDL	AWBL	JSH219	100
RIMR	SDQR	JSH219	99
AVBR	AVDR	JSH219	99
DVA	AVBL	JSH219	99
ADAR	SDQR	JSH219	98
ASGL	ASIL	JSH219	97
SIBVR	ADFR	JSH219	97
RIMR	SIBDR	JSH219	96
RIFR	AVHL	JSH219	96
RMGR	AVFR	JSH219	95
RIAR	RICL	JSH219	95
SDQL	SDQR	JSH219	94
ADAR	RICL	JSH219	94
PVQL	RMGL	JSH219	94
ADAR	AIBL	JSH219	93
BDUR	HSNR	JSH219	92
AIAR	ASER	JSH219	92
AFDR	AINL	JSH219	91
SIBVR	RIMR	JSH219	90
SIAVR	SMBDR	JSH219	90
PLNL	SIAVL	JSH219	90
SMDDR	RIS	JSH219	89
AVFR	BDUL	JSH219	89
RMDVR	PLNL	JSH219	89
AVM	PVR	JSH219	88
RIML	AVBR	JSH219	88
PVCL	AVJR	JSH219	88
AIYR	AWCR	JSH219	87
AVAL	ADAR	JSH219	86
PVNL	BDUR	JSH219	86
RMDDL	SMDDL	JSH219	85
RIVR	SDQR	JSH219	85
RMFL	SDQR	JSH219	84
RIML	AVBL	JSH219	84
SIADL	AVKL	JSH219	84
SIBVL	ASHL	JSH219	83
AFDR	AUAR	JSH219	83
SMBDL	RIGL	JSH219	82
SIAVR	SIBDR	JSH219	82
SIBVL	RICR	JSH219	82
ALMR	PVR	JSH219	82
AIAR	PVQR	JSH219	82
SMDVL	SAAVL	JSH219	80
PLNR	SAAVL	JSH219	80
RMGR	ASKR	JSH219	80
DVA	PVPR	JSH219	79
PVCL	AVBL	JSH219	79
RIGR	SMBDL	JSH219	79
RIAL	SMBDR	JSH219	78
AWBL	ASHL	JSH219	78
SIAVR	RICR	JSH219	78
SMBDL	SIBDL	JSH219	78
SIBDR	RID	JSH219	78
SIBDR	AVEL	JSH219	77
AIBL	SDQL	JSH219	77
DVC	RIGL	JSH219	76
AVKL	RIGL	JSH219	75
SMBDR	AVKR	JSH219	75
PVNL	HSNR	JSH219	74
DVA	RMHL	JSH219	73
AIYL	RIH	JSH219	73
RID	ALMR	JSH219	73
AVL	PVT	JSH219	72
AIAL	AIML	JSH219	72
AVJL	RIMR	JSH219	72
SIBVR	SIBDR	JSH219	71
RMDVR	SMDVR	JSH219	70
SAAVL	SMBVR	JSH219	70
AVJL	PVCR	JSH219	70
ASKL	AIML	JSH219	70
SIAVL	RMHL	JSH219	69
PVNL	AVBL	JSH219	68
ADFR	SMBVR	JSH219	68
PLNL	SMBVL	JSH219	68
AFDL	AINR	JSH219	68
ASIL	AFDL	JSH219	67
AIAR	AIMR	JSH219	66
DVC	AVKL	JSH219	66
SIBVL	SIAVL	JSH219	66
RMGL	AVFL	JSH219	65
SDQL	AVAR	JSH219	65
RIMR	AVAL	JSH219	65
AVAL	AIBL	JSH219	65
DVA	AQR	JSH219	64
RMEV	RIH	JSH219	64
AIAL	AVHR	JSH219	64
RIGR	RIGL	JSH219	64
AIAL	AVFL	JSH219	63
SMBDR	RIH	JSH219	61
ADFR	AIZR	JSH219	60
ADFR	SMBDR	JSH219	60
RICL	PVPL	JSH219	59
AIYR	AWAR	JSH219	59
PVCR	AVBR	JSH219	58
ASJL	AIML	JSH219	58
AVEL	SIADR	JSH219	57
AIBL	AWCL	JSH219	56
DVA	RIAL	JSH219	56
DVC	PVT	JSH219	55
RIML	ASHL	JSH219	55
DVA	PVPL	JSH219	53
SIBDR	SIADR	JSH219	53
SMBDL	SIBVL	JSH219	52
AVBR	AQR	JSH219	52
RIGR	SMBDR	JSH219	51
AVL	SMBDR	JSH219	50
ADAR	AWBR	JSH219	50
RIVL	RMHR	JSH219	49
AVBR	RIFR	JSH219	49
RMFR	SMBVR	JSH219	48
DVA	SDQR	JSH219	47
ASHR	AVHL	JSH219	47
AIZL	AWBL	JSH219	47
SMBDL	AVKL	JSH219	46
SIBVR	RICL	JSH219	46
RICL	AVHR	JSH219	46
RICR	AVBL	JSH219	44
SAAVR	SMDVR	JSH219	43
SIBDR	SIBVL	JSH219	40
SDQL	FLPR	JSH219	40
AVDL	PVCR	JSH219	40
ADAR	DVA	JSH219	39
SAAVR	SDQR	JSH219	39
AWBL	AIYL	JSH219	38
RID	RMDDR	JSH219	36
RIMR	AVBR	JSH219	35
AIBL	AVKR	JSH219	34
AWCR	AIBR	JSH219	34
SIBVR	SIAVR	JSH219	33
SMDDR	SMBVR	JSH219	33
AWBR	AIZR	JSH219	33
ADAL	AVBL	JSH219	32
AIYR	RIH	JSH219	31
AIBL	AIYL	JSH219	30
RIMR	BDUR	JSH219	27
SIBVL	SIBDL	JSH219	27
ADAR	SDQR	JSH219	26
AIBL	AVKL	JSH219	26
PVT	RIGL	JSH219	26
AIYR	AIZR	JSH219	24
AVAL	ADAR	JSH219	24
AVKR	SIADR	JSH219	23
AIBL	AVEL	JSH219	23
RIGR	PVT	JSH219	22
FLPL	SDQL	JSH219	22
AVFL	RIFL	JSH219	22
AIZL	SMBDL	JSH219	22
SMBDR	AIZR	JSH219	18
AIZL	AIYL	JSH219	17
AIBL	AVL	JSH219	14
PLNR	SDQR	JSH219	13
RIFL	AVBL	JSH219	13
AVER	AIBR	JSH219	13
RIML	SIBVL	JSH219	12
RMDVR	SIAVL	JSH219	11
AIBL	SDQR	JSH219	8
SIADL	AVER	JSH219	8
AVAL	SDQL	JSH219	7
AFDL	AUAL	JSH219	6
SAAVR	SMBVL	JSH219	6
SIBDR	RMDDR	JSH219	4
RIGR	SMBVL	JSH219	4
RID	AVBL	JSH219	4
SMBDL	SMBVL	JSH220	1283
SDQL	SDQR	JSH220	786
SMBDL	SMBVL	JSH220	718
AIYR	ASER	JSH220	670
SMBDR	SMBVR	JSH220	668
ADAL	RIML	JSH220	586
AIAL	RIFL	JSH220	586
SMBVL	SMBDR	JSH220	579
RIMR	ADAR	JSH220	517
RIML	RIFL	JSH220	489
AIAL	ASKL	JSH220	489
RIBL	AIYL	JSH220	474
ASHR	ADAR	JSH220	466
AIAL	AIBL	JSH220	430
RIMR	ADAR	JSH220	421
SMBDR	SMBVR	JSH220	416
AIAL	ASGL	JSH220	371
AWCL	ASIL	JSH220	371
ASHR	AIAR	JSH220	369
PVQR	ASJR	JSH220	368
RIMR	RIFR	JSH220	358
ASIR	AWCR	JSH220	356
AIYL	AUAL	JSH220	350
AWBL	AWAL	JSH220	349
RMDDL	SAADL	JSH220	344
ASHR	RIFR	JSH220	327
AIZL	SMBVL	JSH220	327
AIYR	AFDR	JSH220	322
AWAL	AIYL	JSH220	307
RIAR	AIYR	JSH220	306
RIBR	AIYR	JSH220	305
AIAR	AIBR	JSH220	304
FLPL	AVAR	JSH220	301
DVA	SDQL	JSH220	300
AIZL	RIAL	JSH220	298
ADFR	AWBR	JSH220	292
RIAL	AIYL	JSH220	286
BDUR	ALMR	JSH220	282
AVDL	RID	JSH220	279
RIAL	RIML	JSH220	276
SIBVL	RID	JSH220	274
AVM	AVHR	JSH220	264
AVDL	ALMR	JSH220	255
DVA	SDQR	JSH220	254
PVCR	ALMR	JSH220	253
SMBVL	SAADL	JSH220	251
PVQR	ASKR	JSH220	251
ADAR	AVHL	JSH220	250
AIYL	AFDL	JSH220	247
ASHR	ASER	JSH220	246
RIAR	RIH	JSH220	244
AWCL	AIYL	JSH220	244
RIVR	SAADL	JSH220	243
SMDVL	SDQR	JSH220	240
AIAL	ASIL	JSH220	238
RIAL	AVER	JSH220	238
RIVL	SDQR	JSH220	236
SDQR	RMHR	JSH220	233
SMBDR	AIZR	JSH220	231
AVER	AVAR	JSH220	230
PVPR	RIFR	JSH220	227
AVM	BDUL	JSH220	227
SDQR	AVBL	JSH220	226
SDQL	SDQR	JSH220	225
PVQL	AVFL	JSH220	223
ADAL	RIML	JSH220	223
RIAR	SDQR	JSH220	222
ASEL	ASHL	JSH220	220
RIMR	AVEL	JSH220	219
PVQL	ASKL	JSH220	218
SAAVR	RMDVR	JSH220	217
ASEL	AIYL	JSH220	216
RMFR	RIVL	JSH220	216
ASGR	AIBR	JSH220	215
AIAR	ASGR	JSH220	208
RIAL	AVAR	JSH220	208
SMDVR	SDQR	JSH220	205
PVQL	ASJL	JSH220	205
ASER	AWCR	JSH220	202
ADAL	ASHL	JSH220	202
AIAR	ASKR	JSH220	199
ADAL	AVBR	JSH220	198
RIVR	RMFL	JSH220	198
SMDDL	SAADL	JSH220	195
AVBL	AVJR	JSH220	193
SDQR	RMHR	JSH220	192
ASER	AIBR	JSH220	191
SDQL	AVAR	JSH220	190
DVA	AQR	JSH220	189
RIBR	AIZR	JSH220	188
RIAL	RIH	JSH220	187
AIAR	RIFR	JSH220	187
PVNL	RIFL	JSH220	186
ADFR	SMBVR	JSH220	186
AVL	AVKR	JSH220	186
RIML	ASHL	JSH220	185
AVAR	FLPR	JSH220	185
AIBL	ASHL	JSH220	183
RID	RMDDR	JSH220	179
AVBR	PVPR	JSH220	179
AIBL	ASEL	JSH220	175
SMBVR	AIZR	JSH220	174
SMBDL	SIADL	JSH220	174
ASKL	ASJL	JSH220	172
PVPR	AVHL	JSH220	172
DVA	AVDR	JSH220	171
SIAVL	SIBDL	JSH220	171
DVC	FLPR	JSH220	170
RMGR	PVQR	JSH220	170
AVFL	AVHR	JSH220	170
AIYR	ASIR	JSH220	168
AIBL	SDQL	JSH220	167
RMGR	RIFR	JSH220	167
AIZL	RIBL	JSH220	166
RIFR	ASKR	JSH220	166
AVKL	AVKR	JSH220	166
RICL	RMHL	JSH220	163
AVM	ALMR	JSH220	162
RIAR	SDQR	JSH220	161
AVBR	AVBL	JSH220	160
SAAVR	RMFL	JSH220	158
SIADL	AVKR	JSH220	158
PVNL	AVFR	JSH220	156
AUAL	AINR	JSH220	156
RIAR	AIZR	JSH220	152
AIBL	RIML	JSH220	151
SMBDR	SIADR	JSH220	150
ASGL	AIML	JSH220	149
PVCL	AVBR	JSH220	148
AVKL	AVEL	JSH220	148
AWBL	ADFL	JSH220	147
SIBVL	ASHL	JSH220	147
ASER	AWAR	JSH220	146
ASIL	AIYL	JSH220	146
SIAVR	SDQR	JSH220	145
AIYR	AUAR	JSH220	145
AVKL	AVKR	JSH220	145
ADAR	SDQR	JSH220	143
PVNL	BDUL	JSH220	143
ASIR	AINL	JSH220	142
AVM	AVHR	JSH220	142
AQR	AVBL	JSH220	139
ADAR	ADFR	JSH220	139
SIAVR	RICR	JSH220	137
AIBR	AVAR	JSH220	137
AIBL	FLPR	JSH220	137
ASGR	AIMR	JSH220	137
AIZL	SMBDR	JSH220	136
AFDR	AINL	JSH220	135
AVBR	RIFR	JSH220	134
PVNL	AVFL	JSH220	134
SIAVR	SIADR	JSH220	133
FLPL	FLPR	JSH220	132
ASHR	AWAR	JSH220	132
ADFR	SMBDR	JSH220	132
RID	RICR	JSH220	130
AIMR	ASJR	JSH220	130
AVHR	BDUL	JSH220	130
PVNL	AVJR	JSH220	129
RMHL	SDQR	JSH220	129
AVFR	PVQR	JSH220	129
RIFR	AVHL	JSH220	129
SIADL	SIBDL	JSH220	129
DVC	AIBL	JSH220	127
RMGR	ASKR	JSH220	125
PLNL	SIAVL	JSH220	124
AVAL	ADAR	JSH220	124
AIYR	RIH	JSH220	122
PVNL	RMGL	JSH220	121
PLNL	SMBVL	JSH220	120
SDQL	SDQR	JSH220	120
RMFL	SDQR	JSH220	120
PLNR	SMBVR	JSH220	119
AVAL	RIAR	JSH220	117
AVJL	ALMR	JSH220	117
RIAR	RMHR	JSH220	117
RICL	PVPL	JSH220	117
SMDVL	PLNR	JSH220	117
PVCR	AQR	JSH220	117
AIBR	FLPR	JSH220	117
ASGR	AWCR	JSH220	116
BDUR	HSNR	JSH220	116
AIAL	AVHR	JSH220	116
SIAVR	ADFR	JSH220	116
RIVR	SDQR	JSH220	115
ASIL	AFDL	JSH220	115
AVBR	AQR	JSH220	114
PVCR	AVBR	JSH220	114
RIML	SIAVL	JSH220	113
AIYL	RIH	JSH220	113
PVQL	RMGL	JSH220	113
RIMR	SIBDR	JSH220	113
RID	PVR	JSH220	112
SMBDL	AVKL	JSH220	111
SMDDR	RIS	JSH220	110
AVJL	AVBR	JSH220	110
RMFR	RMHR	JSH220	109
ASKL	AVFL	JSH220	109
RIGR	AVL	JSH220	108
AWCR	AIBR	JSH220	108
AVKL	SIADR	JSH220	107
RIMR	ALMR	JSH220	106
AVM	AVJR	JSH220	106
AWAL	ASHL	JSH220	106
AVL	RIR	JSH220	106
SIBVR	AVHR	JSH220	106
DVA	AVBL	JSH220	106
AIBL	RIFL	JSH220	106
RIML	AVDR	JSH220	106
AIYR	AWCR	JSH220	105
SDQL	FLPR	JSH220	105
AIBR	AVKR	JSH220	105
RIFL	BDUL	JSH220	104
AVER	AVKR	JSH220	104
AVM	AVFR	JSH220	102
PVNL	BDUL	JSH220	100
PVCL	AVJR	JSH220	100
RMGR	AVFR	JSH220	100
SMBDL	SIBDL	JSH220	99
RIFL	AVHR	JSH220	99
AIAR	PVQR	JSH220	98
SIAVR	SMBDR	JSH220	98
AIAR	ASJR	JSH220	98
AVAL	SDQR	JSH220	97
AWAL	ASEL	JSH220	96
AQR	PVPL	JSH220	95
AIZR	RIH	JSH220	95
AWBR	AWAR	JSH220	95
ADAR	AIBL	JSH220	94
ASIR	ASGR	JSH220	94
RMGL	AVFR	JSH220	93
PVCL	AVBL	JSH220	92
SIBVL	SIBDL	JSH220	91
SMBDL	RIGL	JSH220	90
RIMR	BDUR	JSH220	90
SMDVR	SDQL	JSH220	88
AVBR	AVBL	JSH220	88
AFDL	AINR	JSH220	88
SMDVL	RMHR	JSH220	87
AIBL	AVEL	JSH220	86
DVA	AQR	JSH220	86
RIML	AVBR	JSH220	85
RIGR	RIGL	JSH220	85
PVCR	AVBL	JSH220	84
SDQR	RICR	JSH220	83
ADFR	AIZR	JSH220	83
DVA	PVPR	JSH220	83
AWBR	AIZR	JSH220	83
AVHR	PVPL	JSH220	82
RMDVR	SMDVR	JSH220	81
DVA	PVPL	JSH220	81
AVJL	PVCR	JSH220	80
DVA	RIAL	JSH220	80
RIVL	RMHR	JSH220	80
SIADL	AVKL	JSH220	80
SIBVL	SIAVL	JSH220	79
PVT	RIGL	JSH220	79
AVJL	RIMR	JSH220	78
PVCL	AQR	JSH220	77
SAAVL	RMHR	JSH220	76
RMDVR	PLNL	JSH220	76
PVCL	PVPL	JSH220	75
PVNL	AVHR	JSH220	73
AIBL	FLPR	JSH220	73
RIMR	SDQR	JSH220	72
AVL	PVT	JSH220	72
SMDVR	SDQR	JSH220	72
DVA	RMHL	JSH220	71
ALMR	PVR	JSH220	71
RMGL	AVFL	JSH220	71
SMBDL	AWBL	JSH220	70
PLNR	SIAVR	JSH220	70
FLPL	SDQL	JSH220	70
PVNL	BDUR	JSH220	69
RIAL	SDQL	JSH220	69
DVC	AVKL	JSH220	68
AVER	AIBR	JSH220	68
AIAR	AIMR	JSH220	68
PLNR	SAAVL	JSH220	68
RIS	RMDDR	JSH220	67
RMDDL	SMDDL	JSH220	66
PVCR	AVBR	JSH220	65
AIAL	AIML	JSH220	65
AIZL	AWBL	JSH220	65
AVDL	PVCR	JSH220	64
SAAVL	RMFR	JSH220	64
SIAVR	SIBDR	JSH220	64
AIYR	AIZR	JSH220	63
AFDR	AUAR	JSH220	62
SAAVR	SDQR	JSH220	62
DVA	SDQR	JSH220	61
AVBR	AVDR	JSH220	61
PVNL	AVBL	JSH220	61
AVM	PVR	JSH220	61
SIBVR	RICL	JSH220	60
SMBDR	AVKR	JSH220	60
ASGL	ASIL	JSH220	60
SAAVR	RIVR	JSH220	59
FLPL	FLPR	JSH220	59
RMFR	SMBVR	JSH220	59
SDQL	RIVL	JSH220	59
SIBDR	RID	JSH220	59
SIAVL	RMHL	JSH220	58
SAAVR	SMDVR	JSH220	56
DVC	RIGL	JSH220	56
SIBDR	AVEL	JSH220	55
SIBDR	SIADR	JSH220	55
AVAL	AIBL	JSH220	54
AIYR	AWBR	JSH220	54
DVC	PVT	JSH220	54
AIBL	AVKL	JSH220	54
ASJL	AIML	JSH220	54
RIAL	SMBDR	JSH220	53
SIBVR	SIBDR	JSH220	51
ADAR	DVA	JSH220	51
ASHR	AVHL	JSH220	47
AVKR	SIADR	JSH220	46
RIML	AVBL	JSH220	46
SMBDL	SIBVL	JSH220	46
AVBR	AQR	JSH220	46
RIGR	SMBDL	JSH220	45
SIBVR	ADFR	JSH220	45
AWBL	AIYL	JSH220	45
AIBL	AWCL	JSH220	44
SAAVL	SMBVR	JSH220	44
AIYR	AWAR	JSH220	44
AVKL	RIGL	JSH220	44
AVEL	SIADR	JSH220	43
AVFR	BDUL	JSH220	43
AIBL	PVT	JSH220	42
SMBVL	ADFL	JSH220	42
AWBL	SMBVL	JSH220	42
AVL	SMBDR	JSH220	42
RID	ALMR	JSH220	41
ASIR	AFDR	JSH220	41
AIAL	AVFL	JSH220	40
AIBL	AVL	JSH220	38
RID	AVBL	JSH220	38
BDUL	AVJR	JSH220	37
SIBVL	RICR	JSH220	37
RIFL	AVBL	JSH220	36
AIZL	AIYL	JSH220	35
SIBDR	SIBVL	JSH220	34
SMDVL	SAAVL	JSH220	33
AIBL	AVKR	JSH220	32
SIBVR	SIAVR	JSH220	31
RIAL	AVDR	JSH220	30
AQR	AVDR	JSH220	29
SIBVR	AVHR	JSH220	28
SMBDR	RIH	JSH220	26
ASKL	AIML	JSH220	25
SIBVL	ADFL	JSH220	24
RIGR	SMBDR	JSH220	22
AWBL	ASHL	JSH220	22
SMBDL	ADFL	JSH220	21
RIMR	AVBR	JSH220	20
SIBVR	RIMR	JSH220	20
RIML	SIBVL	JSH220	14
AIZL	SMBDL	JSH220	14
DVA	RICL	JSH220	14
PVR	RMDDR	JSH220	12
RIGR	SMBVL	JSH220	12
SMDDR	SMBVR	JSH220	11
RMEV	RIH	JSH220	11
AVFR	HSNR	JSH220	6
PVNL	HSNR	JSH220	6
RIGR	PVT	JSH220	4
RICR	AVBL	JSH220	2
AVAL	SDQL	JSH220	2
SMBDL	SMBVL	JSH221	1102
SMBDR	SMBVR	JSH221	811
SMBDL	SMBVL	JSH221	707
SDQL	SDQR	JSH221	703
AIYR	ASER	JSH221	667
ADAL	RIML	JSH221	620
RIMR	ADAR	JSH221	596
RIML	RIFL	JSH221	585
ASHR	ADAR	JSH221	560
SMBVL	SMBDR	JSH221	547
RIBL	AIYL	JSH221	530
AIAL	RIFL	JSH221	515
RIMR	RIFR	JSH221	483
AIAL	ASKL	JSH221	444
SMBDR	SMBVR	JSH221	427
RIMR	ADAR	JSH221	413
AWBL	AWAL	JSH221	406
AIAL	AIBL	JSH221	401
AIAL	ASGL	JSH221	379
SDQR	RMHR	JSH221	372
PVQR	ASJR	JSH221	370
RIAR	SDQR	JSH221	365
AVDL	RID	JSH221	365
RMDDL	SAADL	JSH221	361
AIAR	RIFR	JSH221	356
AWAL	AIYL	JSH221	354
ASIR	AWCR	JSH221	349
RIAL	AIYL	JSH221	342
AWCL	ASIL	JSH221	328
FLPL	AVAR	JSH221	328
AIYL	AUAL	JSH221	325
SIBVL	RID	JSH221	324
RIBR	AIYR	JSH221	323
RIAR	AIYR	JSH221	312
AIZL	RIAL	JSH221	308
DVA	SDQL	JSH221	303
ASGR	AIBR	JSH221	301
BDUR	ALMR	JSH221	301
ASHR	RIFR	JSH221	299
AIYL	AFDL	JSH221	294
ADAL	AVBR	JSH221	294
SMBVR	AIZR	JSH221	287
AIYR	AFDR	JSH221	282
ASHR	AIAR	JSH221	281
AIAR	AIBR	JSH221	266
RIML	ASHL	JSH221	266
ADFR	AWBR	JSH221	265
RIAR	RIH	JSH221	265
RIAL	RIH	JSH221	263
AIAR	ASKR	JSH221	259
AIZL	SMBVL	JSH221	257
DVA	SDQR	JSH221	248
SMDVL	SDQR	JSH221	248
AVBR	PVPR	JSH221	244
RIAL	AVAR	JSH221	243
RIAL	RIML	JSH221	240
AIAR	ASGR	JSH221	239
SMBVL	SAADL	JSH221	239
PVCR	ALMR	JSH221	237
ASHR	ASER	JSH221	236
PVPR	RIFR	JSH221	235
AVDL	ALMR	JSH221	235
AIAL	ASIL	JSH221	230
AIBL	FLPR	JSH221	228
AVM	BDUL	JSH221	227
AVM	AVHR	JSH221	222
SMBDR	SIADR	JSH221	221
SMBDR	AIZR	JSH221	220
AVM	AVHR	JSH221	218
AIYR	ASIR	JSH221	218
PVQR	ASKR	JSH221	217
PVQL	ASKL	JSH221	216
RIMR	AVEL	JSH221	212
SDQL	SDQR	JSH221	203
AVM	ALMR	JSH221	202
SMDVR	SDQR	JSH221	202
RIVL	SDQR	JSH221	201
RIAR	AIZR	JSH221	200
RIVR	RMFL	JSH221	199
RIAL	AVER	JSH221	199
AWCL	AIYL	JSH221	199
ADAR	ADFR	JSH221	196
PVNL	RIFL	JSH221	192
AIZL	RIBL	JSH221	190
SAAVR	RMDVR	JSH221	190
ADAR	AVHL	JSH221	189
SIBVL	ASHL	JSH221	188
RIBR	AIZR	JSH221	186
RIVR	SAADL	JSH221	186
DVA	AQR	JSH221	186
AVL	RIR	JSH221	186
RMFR	RIVL	JSH221	185
AVFR	PVQR	JSH221	185
ASEL	AIYL	JSH221	185
DVA	AVDR	JSH221	183
AVBR	AVBL	JSH221	183
ASKL	ASJL	JSH221	182
AIYR	AUAR	JSH221	182
ADAR	SDQR	JSH221	179
SDQR	AVBL	JSH221	177
AWAL	ASHL	JSH221	176
AWBL	ADFL	JSH221	176
SIADL	AVKR	JSH221	174
PVPR	AVHL	JSH221	173
ADFR	SMBVR	JSH221	173
ASEL	ASHL	JSH221	172
PVQL	ASJL	JSH221	171
ASIL	AIYL	JSH221	170
SMBDL	SIADL	JSH221	169
AVBR	RIFR	JSH221	169
RIML	AVBL	JSH221	168
FLPL	FLPR	JSH221	167
SDQL	AVAR	JSH221	164
DVC	AIBL	JSH221	158
AVFL	AVHR	JSH221	157
AVKL	AVKR	JSH221	157
PVNL	BDUL	JSH221	157
SDQL	SDQR	JSH221	155
RMDDL	SMDDL	JSH221	155
SAAVR	RMFL	JSH221	154
RICL	RMHL	JSH221	154
AWBR	AWAR	JSH221	154
AIZL	SMBDR	JSH221	154
AIBL	ASHL	JSH221	153
PVNL	RMGL	JSH221	151
ADAR	AIBL	JSH221	151
AVKL	AVKR	JSH221	150
AWAL	ASEL	JSH221	150
RID	RICR	JSH221	150
AVL	AVKR	JSH221	149
SDQL	FLPR	JSH221	149
AWBR	AIZR	JSH221	149
RID	PVR	JSH221	147
SIAVR	SIADR	JSH221	147
RIFL	AVBL	JSH221	146
AVAL	ADAR	JSH221	145
ASGL	AIML	JSH221	145
SMDVL	RMHR	JSH221	145
AIAL	AVHR	JSH221	144
FLPL	FLPR	JSH221	141
PVQL	AVFL	JSH221	141
SMBDL	SIBDL	JSH221	139
RMGR	PVQR	JSH221	138
AIBL	SDQL	JSH221	138
SIAVL	SIBDL	JSH221	137
AIZR	RIH	JSH221	136
AVKL	AVEL	JSH221	135
AVHR	BDUL	JSH221	134
ADFR	SMBDR	JSH221	134
RMFL	SDQR	JSH221	133
PVCL	AVBR	JSH221	131
AVER	AVAR	JSH221	131
AIBR	AVKR	JSH221	131
PLNL	SMBVL	JSH221	128
AVBL	AVJR	JSH221	128
AIYR	AIZR	JSH221	127
DVC	FLPR	JSH221	127
ASER	AIBR	JSH221	126
PLNR	SMBVR	JSH221	125
RIMR	SIBDR	JSH221	124
AWCR	AIBR	JSH221	124
RIVR	SDQR	JSH221	122
ASGR	AIMR	JSH221	122
ALMR	PVR	JSH221	122
AVJL	AVBR	JSH221	121
AIAL	AIML	JSH221	121
AIBL	ASEL	JSH221	121
RMGR	RIFR	JSH221	121
BDUR	HSNR	JSH221	121
AVAL	RIAR	JSH221	120
ASKL	AVFL	JSH221	119
SIAVR	SMBDR	JSH221	118
AUAL	AINR	JSH221	118
SIBVR	AVHR	JSH221	117
AVER	AVKR	JSH221	117
AVJL	ALMR	JSH221	117
RMHL	SDQR	JSH221	117
AVM	AVFR	JSH221	116
PVCL	AQR	JSH221	115
PVCL	AVBL	JSH221	115
AVBR	AVDR	JSH221	113
AIYL	RIH	JSH221	113
AVHR	PVPL	JSH221	113
SIBDR	AVEL	JSH221	113
PLNL	SIAVL	JSH221	112
AQR	AVBL	JSH221	112
PVNL	AVJR	JSH221	111
AFDL	AINR	JSH221	110
AIAR	AIMR	JSH221	110
DVA	RMHL	JSH221	110
RID	RMDDR	JSH221	110
SMDDL	SAADL	JSH221	108
SMDVR	SDQL	JSH221	107
DVA	AVBL	JSH221	106
RIFL	AVHR	JSH221	106
PVNL	AVFL	JSH221	106
SMDVL	PLNR	JSH221	106
AIYR	AWCR	JSH221	106
PVCR	AQR	JSH221	105
PVCR	AVBR	JSH221	105
AIYR	RIH	JSH221	104
SIAVR	ADFR	JSH221	103
SDQR	RICR	JSH221	102
RIFR	AVHL	JSH221	102
PVNL	AVHR	JSH221	101
AVAR	FLPR	JSH221	101
RIMR	BDUR	JSH221	101
RICL	PVPL	JSH221	101
PLNR	SIAVR	JSH221	100
PLNR	SAAVL	JSH221	100
AWBL	SMBVL	JSH221	100
AVBR	AVBL	JSH221	100
ASGR	AWCR	JSH221	99
SMDDR	RIS	JSH221	99
SIAVR	RICR	JSH221	99
SMBDL	RIGL	JSH221	96
AVKL	SIADR	JSH221	96
RMFR	RMHR	JSH221	96
PVNL	BDUR	JSH221	95
SIADL	SIBDL	JSH221	95
AIBL	RIFL	JSH221	94
AVKL	RIGL	JSH221	94
AFDR	AUAR	JSH221	94
PVCL	AVJR	JSH221	92
RIAL	AVDR	JSH221	91
AQR	PVPL	JSH221	91
PVCR	AVBR	JSH221	91
SMBDR	AVKR	JSH221	91
AVEL	SIADR	JSH221	89
SDQL	RIVL	JSH221	89
SIBVL	SIAVL	JSH221	89
SIAVR	SDQR	JSH221	88
DVA	PVPL	JSH221	88
ASGL	ASIL	JSH221	88
RIGR	RIGL	JSH221	87
DVA	AQR	JSH221	86
AVL	PVT	JSH221	86
SMBDL	ADFL	JSH221	85
AVAL	SDQR	JSH221	85
AVM	AVJR	JSH221	84
SIBVR	SIAVR	JSH221	83
RIMR	SDQR	JSH221	83
DVA	SDQR	JSH221	83
AVJL	RIMR	JSH221	81
SAAVL	RMFR	JSH221	81
SMDVR	SDQR	JSH221	81
PVNL	AVFR	JSH221	80
AIZL	AIYL	JSH221	79
AIBR	AVAR	JSH221	78
SIBVR	RICL	JSH221	78
SIBVR	AVHR	JSH221	78
PVNL	BDUL	JSH221	78
SIAVL	RMHL	JSH221	77
RIFL	BDUL	JSH221	77
DVA	PVPR	JSH221	77
SAAVR	SDQR	JSH221	76
AIAR	ASJR	JSH221	76
ASIR	ASGR	JSH221	76
RIML	AVDR	JSH221	76
RIS	RMDDR	JSH221	76
ASER	AWAR	JSH221	76
RIML	AVBR	JSH221	75
SIAVR	SIBDR	JSH221	75
AFDR	AINL	JSH221	74
RMGL	AVFR	JSH221	73
SIBVR	SIBDR	JSH221	73
RMGL	AVFL	JSH221	73
AVL	SMBDR	JSH221	72
SAAVL	RMHR	JSH221	72
ASHR	AIBR	JSH221	71
SIBDR	SIBVL	JSH221	70
RMGR	AVFR	JSH221	70
AIAR	PVQR	JSH221	70
SIADL	AVKL	JSH221	70
AVER	AIBR	JSH221	70
SIBVL	SIBDL	JSH221	70
AIBL	AVEL	JSH221	69
SMBDL	AWBL	JSH221	69
AVJL	PVCR	JSH221	68
AIBL	AVKL	JSH221	68
SAAVR	SMDVR	JSH221	68
DVC	AVKL	JSH221	67
ASHR	AWAR	JSH221	67
SMBDL	AVKL	JSH221	66
AIBL	AVKR	JSH221	66
AVKR	SIADR	JSH221	66
SIBVR	ADFR	JSH221	66
RIML	SIAVL	JSH221	66
AVBR	AQR	JSH221	66
RICR	AVBL	JSH221	66
PVCL	PVPL	JSH221	64
RMGR	ASKR	JSH221	64
RMDVR	SMDVR	JSH221	64
PVQL	RMGL	JSH221	64
RIGR	AVL	JSH221	64
SIBVL	ADFL	JSH221	63
RIMR	ALMR	JSH221	63
SIBDR	SIADR	JSH221	62
SAAVL	SMBVR	JSH221	62
SMBDL	SIBVL	JSH221	62
PVNL	AVBL	JSH221	60
ASIR	AINL	JSH221	60
AVDL	PVCR	JSH221	60
AFDL	AUAL	JSH221	59
AIBL	FLPR	JSH221	59
SMBVL	ADFL	JSH221	59
BDUL	AVJR	JSH221	59
AVM	PVR	JSH221	53
RIGR	SMBDL	JSH221	53
PVT	RIGL	JSH221	53
AIBR	FLPR	JSH221	53
SIBVR	RIMR	JSH221	52
AIBL	AWCL	JSH221	52
RIML	SIBVL	JSH221	52
SAAVR	RIVR	JSH221	52
AIMR	ASJR	JSH221	51
ASIL	AFDL	JSH221	50
AVAL	SDQL	JSH221	48
RMDVR	PLNL	JSH221	48
AWBL	AIYL	JSH221	48
RMFR	SMBVR	JSH221	48
ADAR	AWBR	JSH221	47
RIFR	ASKR	JSH221	47
SIBVL	RICR	JSH221	44
SIBDR	RID	JSH221	43
AIAL	AVFL	JSH221	42
AVER	SIAVL	JSH221	42
AVKL	AIBR	JSH221	41
RIMR	DVA	JSH221	40
ASKL	AIML	JSH221	39
PVCR	AVBL	JSH221	39
DVC	PVT	JSH221	38
RIGR	PVT	JSH221	36
RIGR	SMBDR	JSH221	36
ASHR	AVHL	JSH221	34
RIAL	SDQL	JSH221	34
SMDVL	SAAVL	JSH221	33
FLPL	SDQL	JSH221	32
AVBR	AQR	JSH221	31
RID	AVBL	JSH221	29
RIMR	AVBR	JSH221	28
RIVL	RMHR	JSH221	27
AIBL	AVL	JSH221	26
ADAL	AVBL	JSH221	26
AIZL	AWBL	JSH221	26
ADAR	DVA	JSH221	25
DVA	RIAL	JSH221	25
DVC	RIGL	JSH221	24
PVCR	RID	JSH221	22
SIADL	SIAVL	JSH221	20
PVNL	HSNR	JSH221	19
ASJL	AIML	JSH221	18
AWBL	ASHL	JSH221	14
AQR	AVDR	JSH221	12
RIAL	SMBDR	JSH221	12
AIBL	RIML	JSH221	9
RIGR	SMBVL	JSH221	8
AVAL	AIBL	JSH221	7
ADAR	RIAR	JSH221	6
SMBVL	SIAVL	JSH221	6
SMBDL	SMBVL	JSH222	1108
ASHR	ADAR	JSH222	820
SMBDR	SMBVR	JSH222	770
SMBDL	SMBVL	JSH222	709
SDQL	SDQR	JSH222	689
RIMR	RIFR	JSH222	626
RIMR	ADAR	JSH222	620
RIML	RIFL	JSH222	599
ADAL	RIML	JSH222	522
SMBVL	SMBDR	JSH222	517
AIAL	RIFL	JSH222	475
RIMR	ADAR	JSH222	474
SMBDR	SMBVR	JSH222	474
AIAR	RIFR	JSH222	432
RIBL	AIYL	JSH222	427
AIAL	ASGL	JSH222	423
RMDDL	SAADL	JSH222	408
ASIR	AWCR	JSH222	387
AIAL	AIBL	JSH222	384
AWAL	AIYL	JSH222	382
SDQR	RMHR	JSH222	380
RIAR	SDQR	JSH222	380
DVA	SDQL	JSH222	370
AIAL	ASKL	JSH222	369
RIBR	AIYR	JSH222	365
AWCL	ASIL	JSH222	364
BDUR	ALMR	JSH222	333
AIYL	AUAL	JSH222	326
PVQR	ASJR	JSH222	321
RIAR	AIYR	JSH222	312
RIAL	AIYL	JSH222	311
ADAL	AVBR	JSH222	303
RIAR	RIH	JSH222	298
SMBDR	AIZR	JSH222	297
SMBVR	AIZR	JSH222	295
AWCR	AIBR	JSH222	293
ASHR	RIFR	JSH222	289
SMBVL	SAADL	JSH222	283
RIAL	RIML	JSH222	282
ASHR	AIAR	JSH222	282
FLPL	AVAR	JSH222	275
AWBL	AWAL	JSH222	275
AIYR	ASER	JSH222	271
PVQR	ASKR	JSH222	271
SIBVL	RID	JSH222	270
AVDL	RID	JSH222	270
ADAR	AVHL	JSH222	265
AIZL	SMBVL	JSH222	263
AIAL	ASIL	JSH222	252
DVA	SDQR	JSH222	251
AIZL	RIAL	JSH222	250
AIYR	ASER	JSH222	249
ADFR	AWBR	JSH222	246
AVM	BDUL	JSH222	246
PVCR	ALMR	JSH222	246
PVNL	RIFL	JSH222	240
AIZL	RIBL	JSH222	239
ASER	AIBR	JSH222	239
RIVR	RMFL	JSH222	232
SMDVR	SDQR	JSH222	232
AVM	AVHR	JSH222	231
ADAR	ADFR	JSH222	231
ASHR	ASER	JSH222	230
SMDVL	SDQR	JSH222	229
AIAR	AIBR	JSH222	228
AIYL	AFDL	JSH222	228
RIVR	SAADL	JSH222	226
RIAL	AVER	JSH222	224
SDQL	SDQR	JSH222	222
AVDL	ALMR	JSH222	220
DVA	AQR	JSH222	219
RIML	ASHL	JSH222	217
RIVL	SDQR	JSH222	214
ADAR	AIBL	JSH222	211
RIAL	RIH	JSH222	207
RMFR	RIVL	JSH222	207
RIAR	AIZR	JSH222	206
AIYR	AFDR	JSH222	205
AVM	AVHR	JSH222	203
ADFR	SMBVR	JSH222	203
AVBR	PVPR	JSH222	202
PVQL	ASKL	JSH222	196
AVM	ALMR	JSH222	191
SAAVR	RMDVR	JSH222	188
RIMR	AVEL	JSH222	187
AIAR	AIMR	JSH222	186
AIAR	ASGR	JSH222	184
AVFR	PVQR	JSH222	184
ASGR	AIBR	JSH222	184
AVL	RIR	JSH222	182
AVBR	AVBL	JSH222	182
ADAR	SDQR	JSH222	180
AIBL	ASHL	JSH222	180
AIYR	ASIR	JSH222	178
SAAVR	RMFL	JSH222	172
AIZL	SMBDR	JSH222	172
AIBR	AVAR	JSH222	167
PVNL	BDUL	JSH222	165
RID	RICR	JSH222	165
ASEL	ASHL	JSH222	165
SDQL	FLPR	JSH222	162
RIBR	AIZR	JSH222	162
ASIL	AIYL	JSH222	162
SMDDL	SAADL	JSH222	162
SDQR	RICR	JSH222	161
RIML	AVBL	JSH222	160
SMDVL	PLNR	JSH222	160
ASKL	ASJL	JSH222	160
AVL	AVKR	JSH222	158
RIVR	SDQR	JSH222	158
RIAL	AVAR	JSH222	156
AVKL	AVEL	JSH222	151
AVM	AVFR	JSH222	150
AWAL	ASHL	JSH222	150
PVQL	AVFL	JSH222	150
RMFL	SDQR	JSH222	150
RMDDL	SMDDL	JSH222	149
SMBDR	SIADR	JSH222	148
AIYR	AWCR	JSH222	147
DVC	AIBL	JSH222	146
AUAL	AINR	JSH222	146
AVKL	AVKR	JSH222	143
AIBL	SDQL	JSH222	142
AQR	AVBL	JSH222	140
PVCR	AQR	JSH222	140
AIYL	RIH	JSH222	139
SMDVL	RMHR	JSH222	139
PLNR	SAAVL	JSH222	137
RICL	RMHL	JSH222	137
AVER	AVKR	JSH222	136
PVNL	AVFL	JSH222	136
SMBDL	SIADL	JSH222	136
AIAR	ASKR	JSH222	136
AIBL	ASEL	JSH222	135
SIAVR	SIADR	JSH222	135
PVCL	AVBR	JSH222	135
PVCR	AVBR	JSH222	134
SIAVL	SIBDL	JSH222	134
SIADL	SIBDL	JSH222	134
SMDDR	RIS	JSH222	133
AWBR	AWAR	JSH222	133
RIFL	BDUL	JSH222	132
PVNL	AVJR	JSH222	132
DVA	AVBL	JSH222	130
SIAVR	SDQR	JSH222	128
AIBL	RIFL	JSH222	127
AVAL	ADAR	JSH222	127
AWCL	AIYL	JSH222	126
AIZL	AIYL	JSH222	126
ASKL	AVFL	JSH222	126
SIBVR	AVHR	JSH222	125
RMGR	RIFR	JSH222	125
AVJL	AVBR	JSH222	124
SIADL	AVKR	JSH222	124
AIAR	PVQR	JSH222	124
DVA	AVDR	JSH222	123
SIBVR	AVHR	JSH222	120
AVHR	PVPL	JSH222	119
AIBR	AVKR	JSH222	118
PVPR	AVHL	JSH222	118
RIMR	AVBR	JSH222	117
SMBDL	SIBDL	JSH222	117
AIZR	RIH	JSH222	116
PLNR	SMBVR	JSH222	115
AVKL	AVKR	JSH222	115
SIBVL	ASHL	JSH222	115
ASHR	AWAR	JSH222	115
RMGR	PVQR	JSH222	113
ASER	AWAR	JSH222	113
AWBR	AIZR	JSH222	113
ASGL	AIML	JSH222	112
AVFL	AVHR	JSH222	112
AVAL	RIAR	JSH222	111
SAAVL	RMHR	JSH222	111
AVJL	RIMR	JSH222	111
PVQL	ASJL	JSH222	110
SIAVR	SMBDR	JSH222	109
BDUR	HSNR	JSH222	108
SIAVR	ADFR	JSH222	108
SDQR	AVBL	JSH222	108
AIAR	ASJR	JSH222	107
RIFR	AVHL	JSH222	107
RMGR	AVFR	JSH222	107
SDQL	SDQR	JSH222	106
PVNL	RMGL	JSH222	106
PVQL	RMGL	JSH222	105
AIBL	FLPR	JSH222	105
PVNL	BDUL	JSH222	105
SDQL	AVAR	JSH222	105
AVER	AIBR	JSH222	103
AVAL	SDQR	JSH222	103
AIYR	RIH	JSH222	102
AFDR	AINL	JSH222	102
SDQL	RIVL	JSH222	102
AQR	PVPL	JSH222	101
AIYR	AIZR	JSH222	101
AIBL	AVKL	JSH222	100
AIYR	AUAR	JSH222	100
AVM	AVJR	JSH222	100
RIGR	RIGL	JSH222	99
AVBL	AVJR	JSH222	99
ASEL	AIYL	JSH222	99
ADFR	SMBDR	JSH222	98
ASIR	AINL	JSH222	98
AIMR	ASJR	JSH222	97
RIAL	SIAVL	JSH222	97
PVNL	AVFR	JSH222	96
ASGR	AWCR	JSH222	96
RMHL	SDQR	JSH222	96
ASIR	ASGR	JSH222	94
RID	RMDDR	JSH222	94
SIAVR	RICR	JSH222	93
RICL	PVPL	JSH222	93
AVKL	RIGL	JSH222	92
RMFR	RMHR	JSH222	91
SIBVL	SIAVL	JSH222	91
RIFR	ASKR	JSH222	90
ALMR	PVR	JSH222	90
RIGR	AVL	JSH222	88
AVJL	ALMR	JSH222	88
AVHR	BDUL	JSH222	87
RMGL	AVFR	JSH222	86
FLPL	FLPR	JSH222	86
AWAL	ASEL	JSH222	85
PVNL	AVBL	JSH222	85
RMDVR	RIVR	JSH222	85
SMBDL	RIGL	JSH222	84
AWBL	ADFL	JSH222	84
PLNL	SMBVL	JSH222	84
RICR	AVBL	JSH222	83
RMGL	AVFL	JSH222	81
DVA	PVPL	JSH222	81
DVC	AIBR	JSH222	80
PLNL	SIAVL	JSH222	80
AVJL	PVCR	JSH222	80
RIMR	SIBDR	JSH222	80
AVBR	AVDR	JSH222	80
AWAL	ADFL	JSH222	80
RIMR	PVPR	JSH222	78
PVCL	AVJR	JSH222	78
RID	PVR	JSH222	78
DVA	SDQR	JSH222	77
PVCL	AVBL	JSH222	77
RIFL	AVHR	JSH222	76
SIAVL	RMHL	JSH222	75
DVC	AVKL	JSH222	74
PVNL	AVHR	JSH222	74
AIBL	AVEL	JSH222	74
AVL	PVT	JSH222	74
AIBL	AWCL	JSH222	73
SIBDR	AVEL	JSH222	73
RMDVR	SMDVR	JSH222	73
AIBL	AVKR	JSH222	72
SMBDL	AVKL	JSH222	72
AIAL	AFDL	JSH222	71
SIBVR	RIMR	JSH222	70
PVCL	AQR	JSH222	70
SIBVL	SIBDL	JSH222	70
ASHR	ADFR	JSH222	69
AVBR	AVBL	JSH222	69
AIAL	AVHR	JSH222	69
PVCR	AVBR	JSH222	69
RIMR	SDQR	JSH222	68
SIBVR	RICL	JSH222	68
DVA	AQR	JSH222	68
PVNL	BDUR	JSH222	68
SIBDR	RID	JSH222	67
DVA	RIAL	JSH222	67
AVAL	SDQL	JSH222	67
PVCL	PVPL	JSH222	66
ASJL	AIML	JSH222	66
ASGL	ASIL	JSH222	66
PVCR	AVBL	JSH222	65
RIML	AVDR	JSH222	64
AVBR	AQR	JSH222	63
AVDL	PVCR	JSH222	62
BDUL	AVJR	JSH222	62
SAAVR	RIVR	JSH222	61
AIBL	FLPR	JSH222	61
SMBDL	ADFL	JSH222	60
RIMR	BDUR	JSH222	60
AFDL	AINR	JSH222	60
PVPR	RIFR	JSH222	58
RIFL	ASHL	JSH222	58
AIAL	AIML	JSH222	57
DVA	RMHL	JSH222	57
SIAVR	SIBDR	JSH222	56
RID	AVBL	JSH222	56
RMGR	ASKR	JSH222	56
AVL	SMBDR	JSH222	56
SIBDR	SIADR	JSH222	56
SMBDL	AWBL	JSH222	55
SIADL	AVKL	JSH222	55
RIVL	RMHR	JSH222	55
SIBVR	SIAVR	JSH222	54
RIAL	SMBDR	JSH222	54
FLPL	FLPR	JSH222	54
AVKR	SIADR	JSH222	54
AIAL	AWCL	JSH222	53
AWBL	SMBVL	JSH222	52
AVM	PVR	JSH222	51
SAAVR	SMDVR	JSH222	51
SMDVR	SDQR	JSH222	50
AVER	SIAVL	JSH222	50
AVKL	SIADR	JSH222	50
SAAVL	RMFR	JSH222	50
SMBVL	ADFL	JSH222	50
SAAVR	SDQR	JSH222	50
RIAL	AVDR	JSH222	49
SAAVL	SMBVR	JSH222	48
RIMR	DVA	JSH222	48
RIFL	AVBL	JSH222	48
SMDVL	SAAVL	JSH222	48
SIADL	SIAVL	JSH222	48
SIBVR	ADFR	JSH222	46
ASGR	AIMR	JSH222	44
SMBDR	AVKR	JSH222	44
ADAR	RIAR	JSH222	44
RMFR	SMBVR	JSH222	44
ADAR	AWBR	JSH222	43
AIAL	AINR	JSH222	43
AVER	AVAR	JSH222	43
PVCR	RID	JSH222	43
DVA	PVPR	JSH222	42
SMBDL	SIBVL	JSH222	41
AWBL	SMBVL	JSH222	41
ADAR	DVA	JSH222	39
AIZL	AWBL	JSH222	38
AVEL	SIADR	JSH222	38
RIGR	SMBDL	JSH222	36
DVC	PVT	JSH222	36
ADFL	ASHL	JSH222	35
AIYR	ASIR	JSH222	33
AFDL	AUAL	JSH222	32
ASKL	AVHR	JSH222	31
SIBDR	SIBVL	JSH222	29
ASIR	AFDR	JSH222	28
AIYR	AWAR	JSH222	28
SIBVL	ADFL	JSH222	28
SMBVL	SIAVL	JSH222	26
DVC	FLPR	JSH222	22
AWBL	AIYL	JSH222	22
RIMR	ALMR	JSH222	22
SMBDR	RIH	JSH222	21
RIGR	PVT	JSH222	18
DVC	RIGL	JSH222	18
PVT	RIGL	JSH222	14
AVKL	AIBR	JSH222	14
SIBVR	SIBDR	JSH222	11
PLNR	SIAVR	JSH222	11
ADAR	PVPR	JSH222	10
AQR	AVDR	JSH222	10
RIS	RMDDR	JSH222	9
RIVR	PLNL	JSH222	8
SIADL	AVER	JSH222	8
AVFR	HSNR	JSH222	6
SIBVR	AVM	JSH222	4
PLNR	SDQR	JSH222	4
RIGR	SMBVL	JSH222	4
RID	ALMR	JSH222	4
RIGR	SMBDR	JSH222	4
SIBVL	RICR	JSH222	4
SMBDL	SMBVL	JSH223	1113
SMBDR	SMBVR	JSH223	719
RIMR	ADAR	JSH223	685
RIML	RIFL	JSH223	667
RIMR	RIFR	JSH223	666
SDQL	SDQR	JSH223	589
SMBDL	SMBVL	JSH223	549
ADAL	RIML	JSH223	544
SMBVL	SMBDR	JSH223	518
AIAL	RIFL	JSH223	512
RIAL	RIML	JSH223	495
SMBDR	SMBVR	JSH223	477
RIBL	AIYL	JSH223	453
AIAL	ASGL	JSH223	433
RMDDL	SAADL	JSH223	414
AVM	AVHR	JSH223	413
AIAR	RIFR	JSH223	402
AWAL	AIYL	JSH223	397
ADAL	AVBR	JSH223	374
ASHR	ADAR	JSH223	371
AWCR	AIBR	JSH223	370
DVA	SDQL	JSH223	363
ASIR	AWCR	JSH223	360
AIAL	AIBL	JSH223	357
AVDL	RID	JSH223	337
PVQR	ASJR	JSH223	332
AIAL	ASKL	JSH223	322
AIAR	AIBR	JSH223	320
FLPL	AVAR	JSH223	318
AWCL	ASIL	JSH223	316
RIAR	SDQR	JSH223	315
AIYL	AUAL	JSH223	292
RIFL	ASHL	JSH223	290
RIAL	AIYL	JSH223	284
SMDDL	SAADL	JSH223	283
SIBVL	RID	JSH223	280
RIBR	AIYR	JSH223	277
BDUR	ALMR	JSH223	274
SMBVR	AIZR	JSH223	273
AIYR	AFDR	JSH223	266
AIYL	AFDL	JSH223	266
AIAL	ASIL	JSH223	264
RMGR	RIFR	JSH223	263
AVM	BDUL	JSH223	252
SMDVL	SDQR	JSH223	250
AVDL	ALMR	JSH223	249
RIAR	AIYR	JSH223	249
AIZL	RIBL	JSH223	243
ADAR	AVHL	JSH223	240
SMBVL	SAADL	JSH223	236
DVA	AQR	JSH223	235
AVFR	PVQR	JSH223	234
SDQR	RMHR	JSH223	234
AIAR	AIMR	JSH223	232
RMFR	RIVL	JSH223	231
RIAR	RIH	JSH223	228
RIVR	SAADL	JSH223	227
ASER	AWAR	JSH223	225
AIZL	RIAL	JSH223	224
RIVL	SDQR	JSH223	224
SMBDR	AIZR	JSH223	224
RIMR	ADAR	JSH223	221
RIAL	RIH	JSH223	217
RIAL	SIAVL	JSH223	211
PVNL	BDUL	JSH223	209
PVQR	ASKR	JSH223	209
AWBL	AWAL	JSH223	206
AIZL	SMBVL	JSH223	205
RIML	AVBL	JSH223	205
AVBR	PVPR	JSH223	204
ASER	AIBR	JSH223	203
AVM	ALMR	JSH223	200
DVA	SDQR	JSH223	199
AVBR	AVBL	JSH223	199
RIAL	AVER	JSH223	199
PVCR	ALMR	JSH223	199
AWAL	ASHL	JSH223	193
DVC	AIBL	JSH223	193
ASHR	RIFR	JSH223	191
ADFR	AWBR	JSH223	189
ASHR	AIAR	JSH223	187
RIVR	RMFL	JSH223	187
ADAR	AIBL	JSH223	186
AIYR	ASER	JSH223	185
ASGL	AIML	JSH223	185
RIAR	AIZR	JSH223	184
AIYR	AWCR	JSH223	183
SIBVR	AVHR	JSH223	182
AVL	AVKR	JSH223	178
RIFR	ASKR	JSH223	173
AIBL	ASHL	JSH223	173
AIAR	ASKR	JSH223	173
SMDVR	SDQR	JSH223	172
SDQL	FLPR	JSH223	172
ASGR	AIMR	JSH223	172
RIBR	AIZR	JSH223	170
AVL	RIR	JSH223	169
ASEL	ASHL	JSH223	167
AIYR	ASER	JSH223	163
AVBL	AVJR	JSH223	163
SIAVR	SIADR	JSH223	163
ASHR	ASER	JSH223	161
ADFR	SMBVR	JSH223	160
PVCL	AVBR	JSH223	159
PVNL	RIFL	JSH223	158
PVQL	AVFL	JSH223	158
AIAR	PVQR	JSH223	155
AFDL	AINR	JSH223	155
RIMR	AVEL	JSH223	155
ASKL	ASJL	JSH223	154
AVKL	AVKR	JSH223	153
ASHR	AIBR	JSH223	151
SMBDR	SIADR	JSH223	151
RID	RICR	JSH223	150
PVQL	ASKL	JSH223	150
RIMR	AVBR	JSH223	150
PVNL	AVFL	JSH223	149
RICL	PVPL	JSH223	147
BDUR	HSNR	JSH223	146
AVKL	AVKR	JSH223	144
AVJL	AVBR	JSH223	144
RMGR	AVFR	JSH223	143
AWBR	AWAR	JSH223	143
DVA	AVDR	JSH223	143
SAAVR	RMFL	JSH223	142
AIZL	SMBDR	JSH223	141
SDQL	SDQR	JSH223	141
AIBL	ASEL	JSH223	140
RIMR	AVHL	JSH223	139
PVNL	BDUR	JSH223	137
AIYR	AUAR	JSH223	137
AUAL	AINR	JSH223	136
AQR	PVPL	JSH223	136
PLNR	SMBVR	JSH223	134
AVM	AVFR	JSH223	134
SDQL	SDQR	JSH223	134
PVNL	RMGL	JSH223	133
ADAR	SDQR	JSH223	132
AVAL	ADAR	JSH223	131
ASIR	AINL	JSH223	128
DVA	AVBL	JSH223	126
RICL	RMHL	JSH223	126
RIVR	SDQR	JSH223	126
DVA	SDQR	JSH223	126
PLNR	SAAVL	JSH223	125
PVQL	RMGL	JSH223	125
RIGR	RIGL	JSH223	124
AVER	AVKR	JSH223	124
SAAVR	RMDVR	JSH223	124
SIAVL	SIBDL	JSH223	123
RIMR	SIBDR	JSH223	122
AIBL	RIFL	JSH223	120
AIAL	AFDL	JSH223	120
SIADL	SIBDL	JSH223	120
ASIR	ASGR	JSH223	120
AWAL	ADFL	JSH223	120
AIBR	AVAR	JSH223	120
AWCL	ASEL	JSH223	118
ASKL	AVFL	JSH223	117
SIADL	AVKR	JSH223	116
AVHR	PVPL	JSH223	116
RMGR	ASKR	JSH223	115
AWCL	AIYL	JSH223	115
RMDDL	SMDDL	JSH223	115
AWAL	ASEL	JSH223	114
ADAR	DVA	JSH223	114
PVCR	AQR	JSH223	114
AQR	AVBL	JSH223	113
AVJL	ALMR	JSH223	112
SIAVR	SMBDR	JSH223	111
AVM	AVJR	JSH223	111
AIZR	RIH	JSH223	110
AIMR	ASJR	JSH223	110
AIBR	AVKR	JSH223	110
RMFL	SDQR	JSH223	108
RMGR	PVQR	JSH223	108
AVFL	AVHR	JSH223	106
PVNL	AVJR	JSH223	105
SMBDL	SIADL	JSH223	105
AVKL	AVEL	JSH223	105
PVNL	BDUL	JSH223	101
RIFL	BDUL	JSH223	100
AIYR	ASIR	JSH223	100
SMBDL	ADFL	JSH223	99
PVCR	AVBR	JSH223	99
SMDVL	PLNR	JSH223	99
BDUR	RIFR	JSH223	98
RIMR	SDQR	JSH223	98
AVM	PVR	JSH223	98
PLNL	SMBVL	JSH223	98
SMBDL	SIBDL	JSH223	97
AWBL	ADFL	JSH223	97
SMDVL	RMHR	JSH223	96
PVCL	AVBL	JSH223	96
RID	PVR	JSH223	96
AVER	AIBR	JSH223	95
SIBDR	RID	JSH223	94
SIAVR	SDQR	JSH223	93
SIAVR	RICR	JSH223	93
AVKR	SIADR	JSH223	92
PVCL	AQR	JSH223	92
SDQR	RICR	JSH223	91
ADFL	ASHL	JSH223	91
AVAL	RIAR	JSH223	91
AIAL	AWCL	JSH223	89
PVNL	AVBL	JSH223	88
AIBL	AWCL	JSH223	88
PVQL	ASJL	JSH223	87
AIYR	RIH	JSH223	87
DVC	AIBR	JSH223	87
ADAR	PVPR	JSH223	85
SIADL	SIAVL	JSH223	85
SIBDR	SIBVL	JSH223	85
AVBR	AVDR	JSH223	84
PVNL	AVFR	JSH223	84
RIAL	SIBVL	JSH223	84
AWBL	SMBVL	JSH223	83
DVA	PVPR	JSH223	83
AVJL	PVCR	JSH223	82
AIBL	SDQL	JSH223	82
PLNL	SIAVL	JSH223	82
SIAVR	ADFR	JSH223	81
RIGR	AVL	JSH223	81
RMGL	AVFL	JSH223	81
PVCL	AVJR	JSH223	80
SAAVL	SMBVR	JSH223	80
AVHR	AVJR	JSH223	80
SAAVL	RMHR	JSH223	80
SIBVL	SIAVL	JSH223	79
SMBDL	RIGL	JSH223	79
SIBVL	ASHL	JSH223	78
SIAVL	RMHL	JSH223	78
RMFR	RMHR	JSH223	77
PVCR	RID	JSH223	76
AIZL	AIYL	JSH223	76
PVPR	AVHL	JSH223	76
RIMR	BDUR	JSH223	76
RMHL	SDQR	JSH223	74
SDQL	RIVL	JSH223	74
AVL	SMBDR	JSH223	73
PVT	RIGL	JSH223	73
FLPL	FLPR	JSH223	72
DVA	PVPL	JSH223	72
AVKL	SIADR	JSH223	71
ASGL	ASIL	JSH223	71
AVL	PVT	JSH223	70
AVKL	RIGL	JSH223	70
SIBDR	AVEL	JSH223	70
SMBDL	AVKL	JSH223	70
ASJL	AIML	JSH223	68
AIAL	AINR	JSH223	67
AVAR	FLPR	JSH223	67
SIADL	AVKL	JSH223	67
RIMR	ADAR	JSH223	67
AIYL	RIH	JSH223	66
SIBVR	SIAVR	JSH223	65
AVAL	SDQL	JSH223	65
PVCL	PVPL	JSH223	64
AIYR	AIBR	JSH223	63
FLPL	FLPR	JSH223	62
AVEL	SIADR	JSH223	62
SIBVL	ADFL	JSH223	62
ALMR	PVR	JSH223	61
RMFR	SMBVR	JSH223	61
AFDR	AINL	JSH223	61
RIAL	AVDR	JSH223	60
ASEL	AIYL	JSH223	60
PVNL	AVM	JSH223	60
AWBR	AIZR	JSH223	60
RIMR	PVPR	JSH223	60
SIBDR	SIADR	JSH223	60
SDQR	AVBL	JSH223	60
AIYR	AIZR	JSH223	60
ASHR	AWAR	JSH223	59
SMBVL	SIAVL	JSH223	58
AVAL	SDQR	JSH223	57
SAAVR	SMDVR	JSH223	57
AVJL	RIMR	JSH223	57
RIML	AVDR	JSH223	55
RMDVR	RIVR	JSH223	54
SIAVR	SIBDR	JSH223	54
AIBL	FLPL	JSH223	53
RIMR	DVA	JSH223	52
SMBVR	AWBR	JSH223	51
PVNL	HSNR	JSH223	50
SIBVL	SIBDL	JSH223	50
PLNR	SIAVR	JSH223	50
SAAVL	RMFR	JSH223	50
SIBVR	RICL	JSH223	49
ADFR	SMBDR	JSH223	49
RIMR	ASHR	JSH223	49
SMBDL	SIBVL	JSH223	49
DVA	RMHL	JSH223	49
AIBL	AVKL	JSH223	49
BDUL	AVJR	JSH223	49
DVA	RIAL	JSH223	49
SAAVR	SDQR	JSH223	47
SIBVR	ADFR	JSH223	47
SMBVL	ADFL	JSH223	46
SMDDR	RIS	JSH223	45
SMDVR	SDQR	JSH223	44
AIAL	AIML	JSH223	44
RIVL	RMHR	JSH223	44
DVC	FLPR	JSH223	43
ADAR	RIAR	JSH223	43
SMDVL	SAAVL	JSH223	43
RIMR	ALMR	JSH223	42
RIFL	AVBL	JSH223	42
SIBVR	RIMR	JSH223	42
ASKL	AVHR	JSH223	41
RIAL	SMBDR	JSH223	41
ADAL	AVDR	JSH223	40
SIBVR	SIBDR	JSH223	39
AVDL	PVCR	JSH223	38
RMGR	BDUR	JSH223	37
AIBL	FLPR	JSH223	36
RIGR	PVT	JSH223	36
AQR	AVDR	JSH223	36
AFDL	AUAL	JSH223	36
RIML	ASHL	JSH223	36
AIAR	ASJR	JSH223	36
RIFL	AVHR	JSH223	36
RIAL	AVAR	JSH223	35
ASIR	AFDR	JSH223	35
AWBL	AIYL	JSH223	33
RIGR	SMBDR	JSH223	33
AVER	SIAVL	JSH223	32
RMGL	AVFR	JSH223	32
SMDVR	RMHL	JSH223	32
DVC	AVKL	JSH223	31
PVNL	AVHR	JSH223	31
DVC	RIGL	JSH223	30
SDQL	AVAR	JSH223	30
RIGR	SMBDL	JSH223	30
SMBDR	AVKR	JSH223	29
AIAL	AVHR	JSH223	28
AVM	BDUR	JSH223	28
SAAVR	RIVR	JSH223	28
AIAR	AWCR	JSH223	27
AIZL	AWBL	JSH223	24
AVBR	AQR	JSH223	23
RIVR	PLNL	JSH223	20
DVA	AQR	JSH223	20
AIBL	AVEL	JSH223	20
AFDR	AUAR	JSH223	19
DVC	AVAR	JSH223	18
AIBL	AVKR	JSH223	14
AWAR	AIZR	JSH223	14
RIGR	SMBVL	JSH223	12
AVFR	HSNR	JSH223	12
ADAL	AVBL	JSH223	11
DVC	PVT	JSH223	10
RMDVR	SMDVR	JSH223	10
DVA	RICL	JSH223	10
AIYR	ASIR	JSH223	6
RICR	AVBL	JSH223	4
AVBR	AQR	JSH223	2
AWBL	SMBVL	JSH223	2
RMDVR	PLNL	JSH223	2
RIMR	ASHR	JSH223	1
SMBDL	SMBVL	JSH224	1020
RIML	RIFL	JSH224	856
SDQL	SDQR	JSH224	703
SMBDR	SMBVR	JSH224	697
AIAL	RIFL	JSH224	691
RIMR	RIFR	JSH224	679
SMBDL	SMBVL	JSH224	578
RIMR	ADAR	JSH224	547
AIAR	RIFR	JSH224	504
SMBVL	SMBDR	JSH224	503
AIAL	ASGL	JSH224	468
ADAL	RIML	JSH224	444
RIAL	RIML	JSH224	427
SMBDR	SMBVR	JSH224	414
RIAR	SDQR	JSH224	404
RIBL	AIYL	JSH224	384
AIAR	AIMR	JSH224	378
ASIR	AWCR	JSH224	373
RIMR	ADAR	JSH224	371
AIAL	AIBL	JSH224	367
SDQR	RMHR	JSH224	352
PVQR	ASJR	JSH224	347
DVA	SDQL	JSH224	342
ADAL	AVBR	JSH224	339
AWCR	AIBR	JSH224	337
SMBVR	AIZR	JSH224	315
AIYR	AFDR	JSH224	314
AWAL	AIYL	JSH224	314
SIBVL	RID	JSH224	314
AVDL	RID	JSH224	300
SMDDL	SAADL	JSH224	299
SMBDR	AIZR	JSH224	299
RIBR	AIYR	JSH224	293
ADAR	AVHL	JSH224	292
AIAL	ASKL	JSH224	284
RIFL	ASHL	JSH224	280
AIAR	AIBR	JSH224	277
AWCL	ASIL	JSH224	277
SMBVL	SAADL	JSH224	276
AIYL	AUAL	JSH224	275
FLPL	AVAR	JSH224	274
RIVR	SAADL	JSH224	273
SMDVL	SDQR	JSH224	269
RIAL	AIYL	JSH224	269
ASHR	RIFR	JSH224	263
ASHR	ADAR	JSH224	262
RIAR	AIYR	JSH224	258
AIZL	RIAL	JSH224	255
RIVR	RMFL	JSH224	254
AIZL	RIBL	JSH224	253
ASER	AIBR	JSH224	246
AVDL	ALMR	JSH224	245
DVA	AQR	JSH224	245
RMFR	RIVL	JSH224	245
AVM	AVHR	JSH224	241
RIAR	RIH	JSH224	237
BDUR	ALMR	JSH224	231
RIAL	RIH	JSH224	229
RIVL	SDQR	JSH224	228
DVA	SDQR	JSH224	227
AIZL	SMBVL	JSH224	225
PVCR	ALMR	JSH224	223
AIYL	AFDL	JSH224	222
AIAL	ASIL	JSH224	221
ASER	AWAR	JSH224	216
ASKL	ASJL	JSH224	207
AVM	AVHR	JSH224	206
ASHR	ASER	JSH224	206
PVQR	ASKR	JSH224	206
ASGR	AIAR	JSH224	204
RID	RICR	JSH224	204
AIAR	PVQR	JSH224	203
ADAR	AIBL	JSH224	199
AVM	BDUL	JSH224	198
AVM	AVFR	JSH224	196
AVL	RIR	JSH224	196
AVFR	PVQR	JSH224	194
RIVR	SDQR	JSH224	190
RIAR	AIZR	JSH224	188
DVC	AIBL	JSH224	188
AVM	ALMR	JSH224	188
AIBL	ASHL	JSH224	187
AVBR	PVPR	JSH224	186
AIAR	ASKR	JSH224	185
RIBR	AIZR	JSH224	184
RIAL	SIAVL	JSH224	180
SMDVR	SDQR	JSH224	180
ADFR	AWBR	JSH224	179
PVQL	RMGL	JSH224	178
SDQL	SDQR	JSH224	174
RIMR	AVEL	JSH224	173
AWBL	AWAL	JSH224	173
PVNL	AVFR	JSH224	173
SAAVR	RIVR	JSH224	171
AIZL	SMBDR	JSH224	169
ASEL	ASHL	JSH224	168
ASIL	AIYL	JSH224	167
AVBR	AVBL	JSH224	167
RIMR	AVHL	JSH224	166
ADAR	SDQR	JSH224	163
AIYR	AWCR	JSH224	163
BDUR	HSNR	JSH224	162
SIAVL	SIBDL	JSH224	162
PVNL	BDUL	JSH224	161
RIMR	ADAR	JSH224	158
SDQL	FLPR	JSH224	158
RIAL	AVER	JSH224	157
SMBDR	SIADR	JSH224	157
PVQL	ASKL	JSH224	156
PVCR	AQR	JSH224	155
ASGL	AIML	JSH224	153
AVL	AVKR	JSH224	153
AIBR	AVAR	JSH224	153
AQR	AVBL	JSH224	150
PVNL	AVJR	JSH224	150
PVNL	RMGL	JSH224	149
AVJL	AVBR	JSH224	148
PVNL	AVFL	JSH224	148
AVKL	AVKR	JSH224	148
SIADL	AVKR	JSH224	147
DVC	AVAR	JSH224	146
SMBDL	SIADL	JSH224	145
RIGR	RIGL	JSH224	144
ADFR	SMBVR	JSH224	143
SMDVL	RMHR	JSH224	142
ASHR	AIBR	JSH224	142
RICL	RMHL	JSH224	141
SIAVR	SIADR	JSH224	141
RIMR	ASHR	JSH224	139
PVNL	RIFL	JSH224	139
AVER	AIBR	JSH224	138
AIBL	ASEL	JSH224	138
SAAVR	RMFL	JSH224	138
AIYR	ASER	JSH224	136
PVCL	AVBR	JSH224	136
AVAL	RIAR	JSH224	135
AIBL	RIFL	JSH224	135
ASHR	ADAR	JSH224	134
AIYL	RIH	JSH224	133
SIADL	SIBDL	JSH224	133
AVAL	ADAR	JSH224	133
AIYR	ASER	JSH224	131
AVHR	PVPL	JSH224	131
ADFL	ASHL	JSH224	130
PVNL	BDUL	JSH224	130
AIAL	AFDL	JSH224	129
PVQL	AVFL	JSH224	128
AIAR	ASJR	JSH224	128
DVA	AVBL	JSH224	128
SIAVR	SMBDR	JSH224	127
AWCL	ASEL	JSH224	127
AVM	AVJR	JSH224	126
SDQR	RICR	JSH224	126
AVKL	AVEL	JSH224	125
RMFL	SDQR	JSH224	124
RIML	ASHL	JSH224	124
RMGL	AVFL	JSH224	123
AVJL	ALMR	JSH224	123
DVA	AVDR	JSH224	122
PVNL	BDUR	JSH224	120
AVBL	AVJR	JSH224	119
RIVR	PLNL	JSH224	119
AFDL	AINR	JSH224	118
AWBR	AWAR	JSH224	117
PLNR	SMDVL	JSH224	116
AIZR	RIH	JSH224	115
AVFL	AVHR	JSH224	115
AVKL	AVKR	JSH224	114
RMGR	PVQR	JSH224	113
RICL	PVPL	JSH224	113
AIBR	AVKR	JSH224	112
RIFL	BDUL	JSH224	112
AUAL	AINR	JSH224	112
PLNR	SIAVR	JSH224	111
SAAVL	RMHR	JSH224	110
SIAVR	SDQR	JSH224	109
AIBL	AWCL	JSH224	109
SIAVR	ADFR	JSH224	109
ADAR	PVPR	JSH224	108
AIYR	AUAR	JSH224	108
AIYR	AIZR	JSH224	108
AVJL	RIMR	JSH224	108
SIBVR	RICL	JSH224	107
RID	PVR	JSH224	106
PVCL	AVBL	JSH224	105
AVAL	SDQR	JSH224	105
RIVL	RMHR	JSH224	104
SMBVR	AWBR	JSH224	103
AVBR	AVDR	JSH224	102
ASGR	ASIR	JSH224	101
DVA	SDQR	JSH224	101
AWAL	ADFL	JSH224	101
ASKL	AVHR	JSH224	101
RIMR	SIBDR	JSH224	100
PLNR	SMBVR	JSH224	100
RIAL	SIBVL	JSH224	100
SAAVR	SMDVR	JSH224	98
ADFR	SMBDR	JSH224	98
AWCL	AIYL	JSH224	97
AWAL	ASEL	JSH224	97
PVCR	AVBR	JSH224	96
SIBDR	RID	JSH224	96
RIMR	AVBR	JSH224	96
RIMR	SDQR	JSH224	96
SMBDL	SIBDL	JSH224	96
DVC	AVKL	JSH224	95
AQR	PVPL	JSH224	94
ASIR	AINL	JSH224	94
SIBVL	SIBDL	JSH224	93
PVCL	AQR	JSH224	92
SIBVR	AVHR	JSH224	92
DVC	AIBR	JSH224	91
RIML	AVBL	JSH224	91
RMFR	RMHR	JSH224	90
PLNL	SAADL	JSH224	90
SIBVL	ADFL	JSH224	90
RMGR	AVFR	JSH224	88
SAAVL	SMBVR	JSH224	88
SIADL	AVKL	JSH224	88
ASGL	ASIL	JSH224	88
RIAL	ASHL	JSH224	87
AVKR	SIADR	JSH224	87
SMBVL	ADFL	JSH224	87
PLNL	SMBVL	JSH224	86
AWAL	ASHL	JSH224	86
PLNR	SAAVL	JSH224	85
AVAR	FLPR	JSH224	85
ADAR	DVA	JSH224	84
AIMR	ASJR	JSH224	84
RIGR	AVL	JSH224	84
ASGR	AIMR	JSH224	82
AVFR	AVHR	JSH224	81
RIVR	RMHL	JSH224	81
SIAVL	RMHL	JSH224	80
PVCL	AVJR	JSH224	80
SMBDL	AVKL	JSH224	79
SIAVR	RICR	JSH224	79
PVCR	RID	JSH224	78
AIAL	AVHR	JSH224	78
AIAR	AWCR	JSH224	77
ALMR	PVR	JSH224	77
PVQL	ASJL	JSH224	77
AWBL	SMBVL	JSH224	77
ASIR	AFDR	JSH224	77
SIBVL	SIAVL	JSH224	76
ASHR	AWAR	JSH224	76
AVM	PVR	JSH224	76
SIADL	SIAVL	JSH224	75
AIYR	RIH	JSH224	75
AVER	AVKR	JSH224	75
PVPR	AVHL	JSH224	74
AIBL	AVKL	JSH224	73
SDQR	AVBL	JSH224	73
ASKL	AVFL	JSH224	72
SDQL	RIVL	JSH224	72
AVFR	HSNR	JSH224	72
RIFL	AVBL	JSH224	71
SIBVR	AVHR	JSH224	70
SAAVL	RMFR	JSH224	70
RIMR	BDUR	JSH224	70
PVNL	AVM	JSH224	70
RIML	AVDR	JSH224	70
AFDR	AINL	JSH224	69
AIZL	AWBL	JSH224	68
AIBL	AVEL	JSH224	67
AVER	SIAVL	JSH224	66
AVKL	RIGL	JSH224	65
DVC	FLPR	JSH224	65
AWBR	AIZR	JSH224	65
SIBDR	SIBVL	JSH224	65
ASJL	AIML	JSH224	64
PVT	DVC	JSH224	62
PVNL	AVBL	JSH224	62
AVEL	SIADR	JSH224	61
PVCL	PVPL	JSH224	61
RMHL	SDQR	JSH224	61
SIBDR	AVEL	JSH224	59
BDUL	AVJR	JSH224	59
PVT	AVL	JSH224	58
SIBDR	SIADR	JSH224	58
SMBDL	RIGL	JSH224	58
SMBDL	ADFL	JSH224	58
SMBDL	SIBVL	JSH224	57
AIAL	AINR	JSH224	56
RMGR	ASKR	JSH224	56
SIBVL	ASHL	JSH224	56
AFDR	AUAR	JSH224	56
SMBDR	AVKR	JSH224	56
RIGR	SMBDL	JSH224	55
RIFL	AVHR	JSH224	54
SMDVR	RMHL	JSH224	54
AWBL	ADFL	JSH224	54
RIMR	PVPR	JSH224	54
SMBVL	SIAVL	JSH224	53
AVKL	SIADR	JSH224	53
SMBDL	AWBL	JSH224	53
AVL	SMBDR	JSH224	52
AVHR	AVJR	JSH224	52
PLNL	SIAVL	JSH224	50
PVNL	HSNR	JSH224	49
AVM	BDUR	JSH224	49
AVJL	PVCR	JSH224	48
RMFR	SMBVR	JSH224	46
SIAVR	SIBDR	JSH224	46
AIYR	ASIR	JSH224	46
SAAVL	SMDVL	JSH224	45
SIBVR	ADFR	JSH224	44
ASEL	AIYL	JSH224	44
AIAL	AIML	JSH224	44
AVFR	BDUL	JSH224	44
RIVR	SMDVR	JSH224	42
RMFR	SMDDR	JSH224	42
RIMR	ADAR	JSH224	40
DVA	PVPL	JSH224	39
PVNL	AVHR	JSH224	38
RIFR	ASKR	JSH224	38
RIAL	FLPR	JSH224	38
SIBVR	SIAVR	JSH224	37
PVT	RIGL	JSH224	36
RIGR	SMBDR	JSH224	36
ADAL	AVDR	JSH224	35
RIAL	SMBVR	JSH224	34
DVC	RIGL	JSH224	34
ASIR	ASER	JSH224	34
RIVR	SDQL	JSH224	33
SIBVR	SIBDR	JSH224	32
AIBL	AVKR	JSH224	32
AVAL	SDQL	JSH224	31
SMDDR	RIS	JSH224	30
AVKL	AIBR	JSH224	30
RMGR	BDUR	JSH224	29
SAAVR	SDQR	JSH224	27
SMBVR	RIH	JSH224	24
PLNR	SDQR	JSH224	23
ADAR	ADFR	JSH224	22
PVT	RIGR	JSH224	21
RMGR	RIFR	JSH224	21
AIYR	AIBR	JSH224	20
RMGL	AVFR	JSH224	20
AWBL	SMBVL	JSH224	19
DVA	RMHL	JSH224	18
AVAR	FLPR	JSH224	16
RIAL	SMBDR	JSH224	14
DVA	RICL	JSH224	13
AFDL	AUAL	JSH224	11
FLPL	FLPR	JSH224	9
RIGR	SMBVL	JSH224	8
SIBVR	RIMR	JSH224	8
DVA	FLPR	JSH224	8
AIAL	AWCL	JSH224	7
RICR	AVBL	JSH224	6
ADAR	RIAR	JSH224	6
ADAR	SDQR	JSH224	6
DVA	PVPR	JSH224	5
AQR	AVDR	JSH224	5
FLPL	SDQL	JSH224	2
SMBDL	SMBVL	JSH225	1055
RIML	RIFL	JSH225	911
RIMR	ADAR	JSH225	808
SDQL	SDQR	JSH225	750
AIAL	RIFL	JSH225	741
SMBDR	SMBVR	JSH225	716
ASHR	ADAR	JSH225	646
RIMR	RIFR	JSH225	616
SMBDL	SMBVL	JSH225	578
RIBL	AIYL	JSH225	502
SMBVL	SMBDR	JSH225	484
AIAR	RIFR	JSH225	476
AIAL	ASGL	JSH225	423
SMBDR	SMBVR	JSH225	420
AVM	AVHR	JSH225	403
AIAR	AIMR	JSH225	403
ADAL	RIML	JSH225	396
RIAL	RIML	JSH225	396
ASIR	AWCR	JSH225	390
AIAR	AIBR	JSH225	342
AVDL	RID	JSH225	338
SMBDR	AIZR	JSH225	325
DVA	SDQR	JSH225	316
SMBVR	AIZR	JSH225	310
AWAL	AIYL	JSH225	308
AWCL	ASIL	JSH225	304
AWCR	AIBR	JSH225	299
RIBR	AIYR	JSH225	299
RIAR	AIYR	JSH225	295
AIAL	AIBL	JSH225	290
AIAL	ASKL	JSH225	288
AIYL	AUAL	JSH225	284
AIZL	RIBL	JSH225	283
RIAR	SDQR	JSH225	275
SIBVL	RID	JSH225	270
RIAL	AIYL	JSH225	268
AIYR	AFDR	JSH225	268
SMDDL	SAADL	JSH225	267
RIAL	RIH	JSH225	267
ADAR	AIBL	JSH225	265
PVNL	BDUL	JSH225	263
FLPL	AVAR	JSH225	263
RIMR	ADAR	JSH225	261
PVQR	ASJR	JSH225	260
ADAL	AVBR	JSH225	260
SMDVL	SDQR	JSH225	253
SMBVL	SAADL	JSH225	251
SDQR	RMHR	JSH225	249
RMFR	RIVL	JSH225	246
RIVR	SDQR	JSH225	245
ASHR	RIFR	JSH225	243
RIVR	RMFL	JSH225	240
AIYL	AFDL	JSH225	240
PVQL	RMGL	JSH225	236
ASGR	AIAR	JSH225	235
AVDL	ALMR	JSH225	232
PVNL	AVFR	JSH225	226
DVA	AQR	JSH225	225
RIAR	RIH	JSH225	225
AIZL	SMBVL	JSH225	225
AIBR	AVAR	JSH225	224
RIFL	ASHL	JSH225	222
RIVR	SAADL	JSH225	220
DVA	SDQL	JSH225	217
DVC	AIBL	JSH225	212
PVQR	ASKR	JSH225	210
AVM	ALMR	JSH225	210
BDUR	ALMR	JSH225	207
ASKL	ASJL	JSH225	205
RIVL	SDQR	JSH225	202
AIAL	ASIL	JSH225	202
AIZL	RIAL	JSH225	201
PVNL	AVFL	JSH225	200
AIAR	ASKR	JSH225	198
RMFL	SDQR	JSH225	196
ASER	AIBR	JSH225	193
AIYR	ASER	JSH225	191
SIBVR	AVHR	JSH225	191
RID	RICR	JSH225	190
AIAR	AWCR	JSH225	187
AVM	BDUL	JSH225	187
AVJL	AVBR	JSH225	184
AVM	AVFR	JSH225	183
PVCR	ALMR	JSH225	182
SMBDR	SIADR	JSH225	182
AWBR	AWAR	JSH225	179
PVCR	AQR	JSH225	179
AVAR	FLPR	JSH225	179
AVJL	RIMR	JSH225	176
ASEL	ASHL	JSH225	175
DVA	AVBL	JSH225	174
AIBL	ASHL	JSH225	173
AVL	RIR	JSH225	172
AQR	AVBL	JSH225	171
RIBR	AIZR	JSH225	165
RIAL	AVER	JSH225	165
SIAVR	SMBDR	JSH225	163
AVL	AVKR	JSH225	162
AVHR	PVPL	JSH225	161
ASGL	AIML	JSH225	161
RMGL	AVFL	JSH225	159
ASER	AWAR	JSH225	159
AVM	AVJR	JSH225	158
RIML	ASHL	JSH225	158
RIMR	AVEL	JSH225	157
AVKL	AVKR	JSH225	157
AWAL	ASHL	JSH225	156
DVC	AVAR	JSH225	155
AVFR	PVQR	JSH225	155
SAAVR	RIVR	JSH225	154
PVNL	AVJR	JSH225	153
AWAL	ADFL	JSH225	153
PVNL	RMGL	JSH225	150
RIMR	AVBR	JSH225	150
AVBR	PVPR	JSH225	150
PVNL	BDUL	JSH225	149
RIAL	SIAVL	JSH225	149
BDUR	HSNR	JSH225	148
SIADL	AVKR	JSH225	148
ADFL	ASHL	JSH225	148
RIFL	BDUL	JSH225	148
SIAVR	SIADR	JSH225	148
ASHR	AIBR	JSH225	147
SDQL	FLPR	JSH225	145
ASIL	AIYL	JSH225	144
AVKL	AVEL	JSH225	142
AIAR	PVQR	JSH225	142
SDQR	AVBL	JSH225	140
ASHR	ASER	JSH225	140
AVER	AIBR	JSH225	139
RIAL	SIBVL	JSH225	139
PVCL	AVBR	JSH225	138
AVBR	AVBL	JSH225	136
SAAVR	RMFL	JSH225	135
ADAR	ADFR	JSH225	135
PVNL	BDUR	JSH225	135
RIVR	SDQL	JSH225	134
RIAL	ASHL	JSH225	134
SMBVR	AWBR	JSH225	133
AIYR	AWCR	JSH225	132
FLPL	SDQL	JSH225	130
AUAL	AINR	JSH225	130
ADAR	AVHL	JSH225	129
RIMR	ADAR	JSH225	129
ADAR	SDQR	JSH225	129
SDQL	SDQR	JSH225	129
RIGR	RIGL	JSH225	128
SMBDL	SIADL	JSH225	128
PVQL	AVFL	JSH225	127
ADFR	AWBR	JSH225	127
AWBL	AWAL	JSH225	126
PVQL	ASKL	JSH225	126
RIMR	ASHR	JSH225	125
RMGR	AVFR	JSH225	125
AWCL	ASEL	JSH225	124
AWCL	AIYL	JSH225	124
AIZR	RIH	JSH225	122
RICL	PVPL	JSH225	121
AVKR	SIADR	JSH225	121
SAAVL	RMHR	JSH225	121
PVCR	AVBR	JSH225	120
AIYR	AUAR	JSH225	120
AVFR	BDUL	JSH225	118
AVBL	AVJR	JSH225	118
RIAR	AIZR	JSH225	116
PVNL	AVM	JSH225	115
AVAL	RIAR	JSH225	115
AIBL	ASEL	JSH225	112
PLNR	SIAVR	JSH225	111
RIVR	PLNL	JSH225	111
SMDVR	SDQR	JSH225	111
PLNL	SMBVL	JSH225	109
AIZL	AIYL	JSH225	109
PLNR	SMBVR	JSH225	109
RICL	RMHL	JSH225	108
RIMR	AVHL	JSH225	108
PVNL	RIFL	JSH225	108
AVM	PVR	JSH225	107
AIZL	SMBDR	JSH225	107
RIVR	RMHL	JSH225	107
SIADL	SIBDL	JSH225	107
RIML	AVBL	JSH225	106
SIBVR	RICL	JSH225	105
AQR	PVPL	JSH225	104
SMDVL	RMHR	JSH225	103
PVNL	RIFL	JSH225	102
ASKL	AVHR	JSH225	100
PLNL	SIAVL	JSH225	100
AIBL	AWCL	JSH225	100
AWBR	AIZR	JSH225	100
AVKL	AVKR	JSH225	99
AVAL	SDQR	JSH225	99
DVC	AIBR	JSH225	99
AIYL	RIH	JSH225	98
RMGL	AVFR	JSH225	96
SIAVL	SIBDL	JSH225	93
AVFR	AVHR	JSH225	93
AWBL	SMBVL	JSH225	92
SDQR	RICR	JSH225	92
RIVL	RMHR	JSH225	91
AIBL	AVKL	JSH225	90
PVT	DVC	JSH225	90
RID	PVR	JSH225	90
DVA	AVDR	JSH225	90
SIADL	AVKL	JSH225	90
ALMR	PVR	JSH225	89
SIADL	SIAVL	JSH225	88
AVM	BDUR	JSH225	88
SMBDL	SIBDL	JSH225	88
RMGR	PVQR	JSH225	87
SIAVR	SDQR	JSH225	87
ADFR	SMBVR	JSH225	87
RIMR	PVPR	JSH225	86
ASGR	ASIR	JSH225	85
PVCL	PVPL	JSH225	85
ASEL	AIYL	JSH225	84
PLNR	SAAVL	JSH225	83
AFDL	AINR	JSH225	83
AIAL	AVHR	JSH225	83
PLNL	SAADL	JSH225	83
AVAL	AIBL	JSH225	81
AVER	AVKR	JSH225	81
AVKL	RIGL	JSH225	81
PVCL	AQR	JSH225	81
AIBR	AVKR	JSH225	81
RIMR	BDUR	JSH225	80
SMBVL	SIAVL	JSH225	79
SMBDL	ADFL	JSH225	79
AFDR	AINL	JSH225	79
AVFR	HSNR	JSH225	78
ASHR	AWAR	JSH225	77
RIGR	AVL	JSH225	77
RIGR	SMBDL	JSH225	76
RMFR	RMHR	JSH225	76
SIAVR	RICR	JSH225	76
PVCL	AVBL	JSH225	75
SIBDR	RID	JSH225	75
RMFR	SMDDR	JSH225	74
SIBDR	AVEL	JSH225	74
SAAVL	SMBVR	JSH225	73
AIAR	ASJR	JSH225	73
SDQL	RIVL	JSH225	73
AVFL	AVHR	JSH225	72
DVC	AVKL	JSH225	71
AIBL	AVEL	JSH225	70
SMBVL	ADFL	JSH225	70
ASIR	AINL	JSH225	70
SIAVR	ADFR	JSH225	69
RIMR	SDQR	JSH225	68
AVEL	SIADR	JSH225	68
SIBVL	SIAVL	JSH225	68
AVL	SMBDR	JSH225	68
PVT	RIGL	JSH225	68
SMDDR	RIS	JSH225	68
AIAL	AWCL	JSH225	67
AIYR	RIH	JSH225	67
AFDR	AUAR	JSH225	67
PLNR	SMDVL	JSH225	67
PVQL	ASJL	JSH225	66
ADAR	PVPR	JSH225	66
SIBDR	SIBVL	JSH225	66
PVPR	AVHL	JSH225	66
PVCL	AVJR	JSH225	65
PVNL	AVBL	JSH225	65
AIAL	AFDL	JSH225	64
DVA	PVCR	JSH225	64
ASKL	AVFL	JSH225	64
ASIL	AFDL	JSH225	63
SMDVR	RMHL	JSH225	63
ASGL	ASIL	JSH225	63
ASJL	AIML	JSH225	62
AVAL	ADAR	JSH225	62
AIAR	ASIR	JSH225	62
SMBDL	SIBVL	JSH225	62
AVER	SIAVL	JSH225	60
RMGR	ASKR	JSH225	60
AIYR	AIZR	JSH225	60
AVBR	AVDR	JSH225	59
AVHR	AVJR	JSH225	59
PVT	AVL	JSH225	59
BDUL	AVJR	JSH225	58
ASGR	AIMR	JSH225	58
AIAL	AINR	JSH225	58
RIVR	SMDVR	JSH225	57
RIFL	AVHR	JSH225	57
SMBDL	AVKL	JSH225	56
AWAL	ASEL	JSH225	55
ADFR	SMBDR	JSH225	55
RIML	AVDR	JSH225	55
SAAVL	RMFR	JSH225	54
SIAVL	RMHL	JSH225	53
AVJL	ALMR	JSH225	52
RIMR	ASHR	JSH225	52
AIYR	ASER	JSH225	51
SIBVR	ADFR	JSH225	51
DVA	AQR	JSH225	50
AQR	AVDR	JSH225	50
RMGR	RIFR	JSH225	50
RIAL	SMBVR	JSH225	50
RIAL	ADFL	JSH225	50
AIZL	AWBL	JSH225	49
DVA	SDQR	JSH225	49
RMFR	SMBVR	JSH225	49
SIBDR	SIADR	JSH225	48
RIGR	SMBDR	JSH225	48
RIMR	SIBDR	JSH225	48
PVNL	AVHR	JSH225	47
AVKL	SIADR	JSH225	47
RIAL	AIBR	JSH225	46
SAAVR	SMDVR	JSH225	46
AIBL	RIFL	JSH225	45
DVA	RICL	JSH225	44
SIBVR	SIAVR	JSH225	43
ASIR	ASER	JSH225	42
PVPR	AVBL	JSH225	42
RIFR	ASKR	JSH225	40
AVAL	SDQL	JSH225	40
SAAVR	SDQR	JSH225	39
ADAR	RIAR	JSH225	38
DVC	AVKR	JSH225	38
AIYR	AWAR	JSH225	38
SIBVR	SIBDR	JSH225	37
AVJL	PVCR	JSH225	36
PLNR	SDQR	JSH225	36
PVNL	HSNR	JSH225	36
SAAVL	SMDVL	JSH225	35
FLPL	FLPR	JSH225	34
SIBVR	PVPL	JSH225	32
DVA	PVPL	JSH225	32
AIMR	ASJR	JSH225	31
AWBL	ADFL	JSH225	30
PVT	RIGR	JSH225	29
SIBVR	RIMR	JSH225	28
DVA	AVBL	JSH225	27
ASIR	AFDR	JSH225	26
AVBR	AQR	JSH225	26
ADAR	DVA	JSH225	24
RIML	AVBR	JSH225	23
RIGR	SMBVL	JSH225	22
RIAL	FLPR	JSH225	22
AFDL	AUAL	JSH225	19
SIBVL	SIBDL	JSH225	19
SMBVR	RIH	JSH225	18
DVC	RIGL	JSH225	16
SMBDL	RIGL	JSH225	16
ADAR	AWBR	JSH225	14
AIBR	RIFR	JSH225	14
AIBL	AVKR	JSH225	10
AIYR	AIBR	JSH225	10
RICR	AVBL	JSH225	10
AIAL	ASJL	JSH225	10
DVA	RID	JSH225	7
DVA	RMHL	JSH225	4
RIAL	SMBDR	JSH225	2
RIFL	AVBL	JSH225	2
SIAVR	SIBDR	JSH225	1
SMBDL	SMBVL	JSH226	959
RIML	RIFL	JSH226	888
RIMR	ADAR	JSH226	824
SMBDR	SMBVR	JSH226	764
AIAL	RIFL	JSH226	721
ASHR	ADAR	JSH226	685
SDQL	SDQR	JSH226	657
RIBL	AIYL	JSH226	586
RIMR	RIFR	JSH226	566
AIAR	RIFR	JSH226	541
SMBDL	SMBVL	JSH226	508
SMBVL	SMBDR	JSH226	504
ADAL	RIML	JSH226	488
RIMR	ADAR	JSH226	470
RIAL	RIML	JSH226	462
AIAR	AIBR	JSH226	430
AIAL	ASGL	JSH226	400
SMBDR	SMBVR	JSH226	360
ADAR	AIBL	JSH226	354
RIAR	SDQR	JSH226	349
PVQR	ASJR	JSH226	340
RIMR	ADAR	JSH226	338
AVDL	RID	JSH226	337
RIBR	AIYR	JSH226	332
AIBR	AVAR	JSH226	327
RIFL	ASHL	JSH226	320
AWAL	AIYL	JSH226	312
DVA	SDQL	JSH226	311
FLPL	AVAR	JSH226	307
ADAL	AVBR	JSH226	298
AIZL	RIBL	JSH226	297
RIVR	RMFL	JSH226	296
AVM	AVHR	JSH226	296
RIVR	SAADL	JSH226	291
ASIR	AWCR	JSH226	289
RIAR	AIYR	JSH226	285
SMBVR	AIZR	JSH226	279
RIAL	RIH	JSH226	276
AIAL	AIBL	JSH226	273
AIYL	AUAL	JSH226	270
DVA	AQR	JSH226	263
DVA	SDQR	JSH226	255
RIAL	AIYL	JSH226	254
RIVL	SDQR	JSH226	254
AIYL	AFDL	JSH226	252
SMBVL	SAADL	JSH226	249
FLPL	SDQL	JSH226	249
SDQR	RMHR	JSH226	249
ASHR	RIFR	JSH226	247
AIAR	AIMR	JSH226	244
AIAR	PVQR	JSH226	243
SMDDL	SAADL	JSH226	240
PVNL	BDUL	JSH226	239
RIAR	RIH	JSH226	233
AIAR	ASKR	JSH226	231
SMDVL	SDQR	JSH226	231
AIYR	AFDR	JSH226	229
AVL	RIR	JSH226	227
ASER	AIBR	JSH226	225
AIAL	ASIL	JSH226	224
SIBVL	RID	JSH226	224
ASKL	ASJL	JSH226	224
AIAL	ASKL	JSH226	223
AIAR	AWCR	JSH226	219
DVC	AIBL	JSH226	219
AVFR	PVQR	JSH226	218
SMBDR	AIZR	JSH226	218
AIZL	SMBVL	JSH226	217
AIBL	ASHL	JSH226	214
AVJL	AVBR	JSH226	213
AIZL	RIAL	JSH226	209
AVDL	ALMR	JSH226	208
ADAR	ADFR	JSH226	207
BDUR	ALMR	JSH226	206
DVA	AVBL	JSH226	205
AVM	AVJR	JSH226	204
AWCR	AIBR	JSH226	203
ASGR	AIAR	JSH226	202
PVCR	AQR	JSH226	200
AVJL	RIMR	JSH226	196
AWCL	ASIL	JSH226	196
RIAL	SIBVL	JSH226	194
RMFL	SDQR	JSH226	194
AIYR	ASER	JSH226	193
RIML	ASHL	JSH226	192
ASER	AWAR	JSH226	191
AVM	ALMR	JSH226	190
RMFR	RIVL	JSH226	190
ASHR	AIBR	JSH226	188
SDQL	FLPR	JSH226	186
PVCR	ALMR	JSH226	186
PVNL	AVFL	JSH226	186
DVC	AVAR	JSH226	183
AWAL	ADFL	JSH226	182
RIAL	AVER	JSH226	179
PVQR	ASKR	JSH226	179
AWBR	AWAR	JSH226	177
RIVR	SDQR	JSH226	175
PVQL	ASKL	JSH226	175
PVNL	AVFR	JSH226	173
SMBDR	SIADR	JSH226	173
AVKL	AVKR	JSH226	172
ASEL	ASHL	JSH226	171
AWCL	ASEL	JSH226	170
RID	RICR	JSH226	170
SDQL	SDQR	JSH226	170
RIAL	ADFL	JSH226	169
RIVR	PLNL	JSH226	168
PVCL	AVBR	JSH226	168
SIBVR	AVHR	JSH226	167
ADAR	AVHL	JSH226	167
AVM	AVFR	JSH226	166
SDQR	RICR	JSH226	164
RIAL	SIAVL	JSH226	162
PVQL	RMGL	JSH226	161
AVBR	AVBL	JSH226	161
PLNL	SMBVL	JSH226	161
RIBR	AIZR	JSH226	161
RMGL	AVFL	JSH226	160
AIAR	ASIR	JSH226	157
AVL	AVKR	JSH226	157
ASHR	ASER	JSH226	156
AWBR	AIZR	JSH226	155
AVM	PVR	JSH226	154
PVNL	RIFL	JSH226	149
AVKL	AVEL	JSH226	149
SAAVL	RMHR	JSH226	148
SIAVR	SMBDR	JSH226	147
AVBL	AVJR	JSH226	144
AVAL	FLPL	JSH226	142
ASER	AWCR	JSH226	141
PVPR	AVBL	JSH226	140
ADFL	ASHL	JSH226	138
RIGR	RIGL	JSH226	138
SIAVR	SIADR	JSH226	137
AWBL	SMBVL	JSH226	137
AVAL	RIAR	JSH226	137
SMDVR	SDQR	JSH226	135
AVBR	PVPR	JSH226	135
AVAR	FLPR	JSH226	134
SMDVR	RMHL	JSH226	131
AVKR	SIADR	JSH226	131
SMDDR	RIS	JSH226	131
AUAL	AINR	JSH226	131
RID	PVR	JSH226	130
ADAL	AVAR	JSH226	129
SIADL	AVKR	JSH226	128
AIZL	SMBDR	JSH226	126
PVCR	RID	JSH226	126
ASKL	AVHR	JSH226	125
AIYR	AUAR	JSH226	125
SMBVR	AWBR	JSH226	124
ASIL	AIYL	JSH226	123
SMBDL	SIADL	JSH226	122
BDUR	HSNR	JSH226	122
PVCL	AVJR	JSH226	120
DVC	AIBR	JSH226	119
RIMR	BDUR	JSH226	119
RICL	RMHL	JSH226	119
AQR	PVPL	JSH226	119
AVHR	PVPL	JSH226	116
RIMR	ASHR	JSH226	115
ADFR	AWBR	JSH226	114
PVQL	ASJL	JSH226	113
PLNR	SMDVL	JSH226	112
AFDR	AINL	JSH226	112
RIAL	ASHL	JSH226	112
PVNL	RIFL	JSH226	111
SDQR	AVBL	JSH226	110
AIZR	RIH	JSH226	110
AVAL	AIBL	JSH226	110
PVCL	AVBL	JSH226	109
AIYR	RIH	JSH226	109
SIAVR	SDQR	JSH226	108
RMGR	PVQR	JSH226	108
RMGR	RIFR	JSH226	108
RIMR	AVEL	JSH226	107
BDUR	RIFR	JSH226	106
AIBL	ASEL	JSH226	105
SMBDL	SIBDL	JSH226	105
ADFR	SMBVR	JSH226	105
AIMR	ASJR	JSH226	104
RIAR	AIZR	JSH226	104
SIADL	SIBDL	JSH226	104
PVNL	AVBL	JSH226	104
PVNL	AVM	JSH226	103
AIBL	AVKL	JSH226	103
RMGL	AVFR	JSH226	103
ASJL	AIML	JSH226	102
AVFR	AVHR	JSH226	102
AIBR	AVKR	JSH226	102
PVNL	RMGL	JSH226	102
AVM	BDUR	JSH226	101
ADAR	SDQR	JSH226	101
SMDVL	RMHR	JSH226	101
AVER	AIBR	JSH226	100
PLNR	SMBVR	JSH226	100
PLNL	SIAVL	JSH226	100
BDUL	AVJR	JSH226	100
AVJL	BDUR	JSH226	99
RMGR	ASKR	JSH226	99
RIVL	RMHR	JSH226	98
AWCL	AIYL	JSH226	98
PLNR	SIAVR	JSH226	97
PVCR	AVBR	JSH226	96
AWAL	ASEL	JSH226	96
SIADL	SIAVL	JSH226	95
RIFL	BDUL	JSH226	92
RIML	AVBL	JSH226	92
RICL	PVPL	JSH226	91
SIAVR	RICR	JSH226	91
PLNL	SAADL	JSH226	91
ADAR	AWBR	JSH226	90
RMGR	BDUR	JSH226	90
PVNL	AVJR	JSH226	89
AWBL	AWAL	JSH226	88
AIBR	RIFR	JSH226	88
ADAR	AVBL	JSH226	87
RIVR	RMHL	JSH226	86
AVFL	AVHR	JSH226	86
AVBR	AVDR	JSH226	86
SAAVL	SMBVR	JSH226	86
AFDR	AUAR	JSH226	85
ASIR	AINL	JSH226	84
AVJL	ALMR	JSH226	84
PVNL	BDUR	JSH226	84
SIAVR	ADFR	JSH226	84
AIAL	ASJL	JSH226	83
SIBDR	SIBVL	JSH226	83
AVFR	BDUL	JSH226	83
PLNR	SAAVL	JSH226	82
SIADL	AVKL	JSH226	82
ADFR	SMBDR	JSH226	82
SDQL	RIVL	JSH226	81
RIFL	AVHR	JSH226	81
DVC	AVKL	JSH226	80
DVA	AVDR	JSH226	80
AVKL	RIGL	JSH226	79
SIAVL	SIBDL	JSH226	79
SAAVR	SMDVR	JSH226	78
PVNL	HSNR	JSH226	78
RIGR	AVL	JSH226	78
SIAVL	RMHL	JSH226	77
ASIR	ASER	JSH226	77
DVA	SDQR	JSH226	77
AIYR	AIZR	JSH226	76
SIBDR	SIADR	JSH226	76
AWAL	ASHL	JSH226	76
RMGR	AVFR	JSH226	75
AQR	AVBL	JSH226	75
PVCL	PVPL	JSH226	74
RIMR	SIBDR	JSH226	74
AVAL	SDQR	JSH226	74
SIBVR	SIAVR	JSH226	73
PVNL	AVHR	JSH226	73
RIMR	AVBR	JSH226	72
RIML	AVDR	JSH226	72
AIYL	RIH	JSH226	72
SMBDL	SIBVL	JSH226	71
SMBVL	SIAVL	JSH226	71
AVAL	ADAR	JSH226	71
AVM	BDUL	JSH226	71
AVDL	PVCR	JSH226	70
PVCR	ALMR	JSH226	70
AWBL	ADFL	JSH226	69
AIBL	AVEL	JSH226	69
AIBL	RIFL	JSH226	68
AVL	SMBDR	JSH226	68
DVA	PVCR	JSH226	68
SMBDR	AWBR	JSH226	68
RIVR	SMDVR	JSH226	67
ASEL	AIYL	JSH226	66
RIVR	SDQL	JSH226	66
SIBVL	SIBDL	JSH226	65
ALMR	PVR	JSH226	65
AVER	AVKR	JSH226	65
PVT	RIGR	JSH226	64
AFDL	AINR	JSH226	64
SIBVL	SIAVL	JSH226	63
ASGL	AIML	JSH226	63
AIAL	AFDL	JSH226	63
AVKL	SIADR	JSH226	63
PVCL	AQR	JSH226	63
SIBDR	AVEL	JSH226	62
AIZL	AWBL	JSH226	62
ASIR	AFDR	JSH226	61
AIAL	AVHR	JSH226	61
SAAVR	RMFL	JSH226	60
ASGR	AIMR	JSH226	59
DVA	RICL	JSH226	59
DVA	PVCR	JSH226	59
SIBDR	RID	JSH226	59
PVT	DVC	JSH226	58
SIBVR	PVPL	JSH226	58
SIAVR	SIBDR	JSH226	58
SMBDL	RIAL	JSH226	57
RMFR	RMHR	JSH226	56
SAAVR	RIVR	JSH226	55
AVEL	SIADR	JSH226	55
AVAL	SDQL	JSH226	54
SIBVR	RIMR	JSH226	54
AIAL	AINR	JSH226	54
SIBVR	RICL	JSH226	53
SAAVR	SDQR	JSH226	52
PVT	RIGL	JSH226	52
PVPR	AVHL	JSH226	52
AIZL	AWAL	JSH226	51
DVA	RMHL	JSH226	50
SMBVL	ADFL	JSH226	50
FLPL	FLPR	JSH226	50
ADAR	SDQR	JSH226	50
RIMR	ASHR	JSH226	49
SIBVR	SIBDR	JSH226	49
AIZL	AIYL	JSH226	49
ASHR	AWAR	JSH226	49
ADAR	DVA	JSH226	48
ASHR	ADFR	JSH226	48
RIMR	SDQR	JSH226	46
DVA	AVBL	JSH226	43
PLNL	RMHL	JSH226	43
DVC	AVKR	JSH226	43
ADAL	AIBR	JSH226	42
RIFR	ASKR	JSH226	42
SIBVR	ADFR	JSH226	42
PVT	AVL	JSH226	41
DVA	AQR	JSH226	40
SAAVL	SMDVL	JSH226	38
SMBDL	AVKL	JSH226	38
AVER	SIAVL	JSH226	38
RIAL	SMBVR	JSH226	36
AIAL	AWCL	JSH226	35
ASGR	ASIR	JSH226	34
PVQL	AVFL	JSH226	34
ASKL	AVFL	JSH226	33
AVKL	AVKR	JSH226	33
AFDL	AUAL	JSH226	32
RIGR	SMBDR	JSH226	32
SAAVL	RMFR	JSH226	32
AQR	AVDR	JSH226	31
AIBL	AWCL	JSH226	30
DVC	RIGL	JSH226	28
AIBL	AVKR	JSH226	27
PLNR	SDQR	JSH226	26
ADAR	AWAR	JSH226	24
SMBVR	RIH	JSH226	22
DVA	RID	JSH226	18
DVA	FLPR	JSH226	18
RIML	AVBR	JSH226	9
ASGL	ASIL	JSH226	8
RMFR	SMBVR	JSH226	8
ADAL	AVDR	JSH226	8
ADAL	FLPR	JSH226	8
RIGR	SMBVL	JSH226	4
SMBDL	RIGL	JSH226	2
AVBR	ALMR	JSH226	1
RIML	RIFL	JSH227	984
SMBDL	SMBVL	JSH227	861
AIAL	RIFL	JSH227	802
RIMR	ADAR	JSH227	761
SMBDR	SMBVR	JSH227	751
ASHR	ADAR	JSH227	675
SDQL	SDQR	JSH227	637
RIMR	RIFR	JSH227	574
RIBL	AIYL	JSH227	534
SMBVL	SMBDR	JSH227	490
SMBDL	SMBVL	JSH227	489
AIAL	ASGL	JSH227	473
AIAR	RIFR	JSH227	465
RIAL	RIML	JSH227	442
ADAR	AIBL	JSH227	414
RIMR	ADAR	JSH227	389
ADAL	RIML	JSH227	376
AIAR	AIBR	JSH227	324
AVM	AVHR	JSH227	321
ASGR	AIAR	JSH227	318
PVCR	ALMR	JSH227	312
AIAL	AIBL	JSH227	303
AIAR	AIMR	JSH227	302
RIAL	AIYL	JSH227	301
FLPL	AVAR	JSH227	295
AIYL	AFDL	JSH227	292
RIBR	AIYR	JSH227	291
AVDL	RID	JSH227	289
SMDDL	SAADL	JSH227	288
ADAL	AVBR	JSH227	287
RIFL	ASHL	JSH227	283
AIZL	RIBL	JSH227	282
AIYR	AFDR	JSH227	282
SMBDR	SMBVR	JSH227	280
AIYL	AUAL	JSH227	279
AWAL	AIYL	JSH227	277
RIVL	SDQR	JSH227	275
AIAL	ASIL	JSH227	273
RIAR	SDQR	JSH227	273
SMBVR	AIZR	JSH227	268
ASHR	RIFR	JSH227	267
RIAL	RIH	JSH227	263
SMDVL	SDQR	JSH227	262
RIAR	AIYR	JSH227	259
ASER	AIBR	JSH227	257
PVQR	ASJR	JSH227	256
RIVR	SAADL	JSH227	256
AIAL	ASKL	JSH227	252
ADAR	AVBL	JSH227	250
AIAR	ASIR	JSH227	248
PVNL	BDUL	JSH227	247
SMBVL	SAADL	JSH227	244
RID	PVR	JSH227	238
FLPL	SDQL	JSH227	237
RIVR	SDQR	JSH227	234
ASER	AWAR	JSH227	232
DVA	SDQL	JSH227	227
SIBVL	RID	JSH227	227
RIAR	RIH	JSH227	226
AVJL	AVBR	JSH227	221
AIBR	AVAR	JSH227	220
AIYR	ASER	JSH227	220
DVA	AQR	JSH227	218
AIAR	ASKR	JSH227	216
RMFL	SDQR	JSH227	216
AVDL	ALMR	JSH227	214
AIZL	SMBVL	JSH227	213
ASKL	ASJL	JSH227	210
AVAL	FLPL	JSH227	207
RIAL	ADFL	JSH227	204
RMGL	AVFL	JSH227	203
DVA	SDQR	JSH227	200
AWCL	ASEL	JSH227	199
AVM	PVR	JSH227	195
RIML	ASHL	JSH227	193
AVM	ALMR	JSH227	192
AVL	RIR	JSH227	192
DVA	AVBL	JSH227	190
AIZL	RIAL	JSH227	189
AVM	AVFR	JSH227	189
SMBDR	SIADR	JSH227	186
SIBVR	AVHR	JSH227	182
ASEL	ASHL	JSH227	181
PVQL	RMGL	JSH227	180
ADAR	ADFR	JSH227	178
AWAL	ADFL	JSH227	177
PVQL	ASKL	JSH227	177
ASIR	AWCR	JSH227	176
ASKL	AVHR	JSH227	174
RIAL	SIBVL	JSH227	173
ASHR	ASER	JSH227	172
RIVR	RMFL	JSH227	172
SDQR	RICR	JSH227	170
AWCL	ASIL	JSH227	170
AVL	AVKR	JSH227	169
AWBR	AWAR	JSH227	169
AIAR	AWCR	JSH227	169
SIAVR	SIADR	JSH227	168
AVFR	PVQR	JSH227	163
PVQR	ASKR	JSH227	161
AVHR	PVPL	JSH227	159
AVKL	AVKR	JSH227	159
PVCR	AQR	JSH227	159
AIBL	ASHL	JSH227	156
AVKL	AVKR	JSH227	156
SDQR	RMHR	JSH227	155
RIGR	RIGL	JSH227	154
AVFL	AVHR	JSH227	154
RIVR	SDQL	JSH227	150
AWCR	AIBR	JSH227	148
AVM	RID	JSH227	147
PLNL	SMBVL	JSH227	144
SMBDL	SIADL	JSH227	143
AVM	AVJR	JSH227	143
AUAL	AINR	JSH227	143
SMBDR	AIZR	JSH227	142
PVNL	AVJR	JSH227	142
AVJL	RIMR	JSH227	141
BDUR	RIFR	JSH227	140
PVCL	AVBR	JSH227	138
AVAR	FLPR	JSH227	138
RIVR	PLNL	JSH227	137
AVM	BDUR	JSH227	137
RICL	PVPL	JSH227	137
ASER	AWCR	JSH227	137
AWBL	SMBVL	JSH227	136
AVAL	AIBL	JSH227	135
AIAR	ASJR	JSH227	135
AIAR	PVQR	JSH227	134
RMGR	PVQR	JSH227	134
SAAVR	RIVR	JSH227	134
AIMR	ASJR	JSH227	134
ADAR	AVHL	JSH227	132
AIZR	RIH	JSH227	132
RID	RICR	JSH227	132
PLNR	SMDVL	JSH227	131
ASHR	AIBR	JSH227	131
RICL	RMHL	JSH227	131
AVKL	AVEL	JSH227	131
ASIR	ASER	JSH227	130
ADFL	ASHL	JSH227	129
AIAL	AVHR	JSH227	129
DVC	AVAR	JSH227	128
PVNL	BDUL	JSH227	128
SIAVR	SMBDR	JSH227	127
SIADL	AVKR	JSH227	127
RMGR	BDUR	JSH227	126
AIYR	AUAR	JSH227	126
BDUR	ALMR	JSH227	125
AVJL	ALMR	JSH227	125
PVPR	AVBL	JSH227	125
PVNL	AVFL	JSH227	124
SIBDR	SIBVL	JSH227	123
RMFR	RIVL	JSH227	122
AVBL	AVJR	JSH227	121
RIMR	SIBDR	JSH227	120
AWBL	AWAL	JSH227	120
RIML	AVBL	JSH227	120
AWAL	ASHL	JSH227	120
DVA	PVCR	JSH227	119
AIBL	AVKL	JSH227	119
AWBR	AIZR	JSH227	119
RIAL	AVER	JSH227	118
DVC	AIBR	JSH227	118
PVCL	AVJR	JSH227	117
RIFL	BDUL	JSH227	117
RIVL	RMHR	JSH227	117
AIAL	AWCL	JSH227	116
AVBR	PVPR	JSH227	115
AIYR	AIZR	JSH227	114
SDQL	FLPR	JSH227	114
PVCR	AVBR	JSH227	114
SMDVR	RMHL	JSH227	114
ADAL	AIBR	JSH227	113
AVBR	AVBL	JSH227	113
ASGL	AIML	JSH227	110
PLNL	SIAVL	JSH227	109
SIAVR	ADFR	JSH227	108
SAAVR	RMFL	JSH227	107
DVA	SDQR	JSH227	107
DVC	AIBL	JSH227	106
AIBR	AVKR	JSH227	106
AIYL	RIH	JSH227	105
RIML	AVDR	JSH227	105
AVHR	AVJR	JSH227	104
AVKR	SIADR	JSH227	104
RIVR	RMHL	JSH227	102
DVA	AQR	JSH227	102
PVNL	AVHR	JSH227	101
AIAL	ASJL	JSH227	101
AVER	AIBR	JSH227	101
SMBDL	SIBDL	JSH227	101
DVC	AVAL	JSH227	100
RIMR	AVEL	JSH227	100
AVER	AVKR	JSH227	98
BDUR	HSNR	JSH227	98
PVNL	AVM	JSH227	98
AWCL	AIYL	JSH227	97
AWAL	ASEL	JSH227	97
SIAVL	SIBDL	JSH227	97
SMBVR	AWBR	JSH227	96
RIBR	AIZR	JSH227	96
RMGL	AVFR	JSH227	96
ASJL	AIML	JSH227	96
FLPR	AVDR	JSH227	95
AQR	PVPL	JSH227	94
AFDR	AINL	JSH227	94
AVAL	SDQR	JSH227	94
PLNR	SAAVL	JSH227	93
PVCR	RID	JSH227	93
SMDVL	RMHR	JSH227	92
AQR	AVBL	JSH227	92
SDQL	RIVL	JSH227	91
SIBVR	ADFR	JSH227	91
ADAL	RIML	JSH227	91
SAAVL	RMHR	JSH227	91
SDQR	AVBL	JSH227	90
RMGR	ASKR	JSH227	89
AVAL	RIAR	JSH227	88
RIAR	AIZR	JSH227	88
ADFR	SMBDR	JSH227	88
SIADL	SIBDL	JSH227	87
AFDR	AUAR	JSH227	87
DVA	RICL	JSH227	86
RIGR	AVL	JSH227	86
ADAR	AWBR	JSH227	86
PVCL	AQR	JSH227	86
AVAL	SDQL	JSH227	86
ALMR	PVR	JSH227	86
AIYR	AWAR	JSH227	85
PVNL	AVFR	JSH227	84
SIBVR	RICL	JSH227	82
ADAR	AVBR	JSH227	82
SAAVL	SMBVR	JSH227	81
SMBDL	RIAL	JSH227	81
PVPR	AVHL	JSH227	80
PVQL	ASJL	JSH227	80
SMBDR	AWBR	JSH227	79
SMDDR	RIS	JSH227	78
SIAVR	SDQR	JSH227	78
AVL	SMBDR	JSH227	78
RIFL	AVBL	JSH227	78
SIAVR	SIBDR	JSH227	77
AVAL	ADAR	JSH227	77
PLNR	SMBVR	JSH227	76
SDQL	SDQR	JSH227	76
AVDL	PVR	JSH227	76
AIZL	AWAL	JSH227	76
AIBL	ASEL	JSH227	75
ASGR	AIMR	JSH227	75
PVT	RIGR	JSH227	74
AVBR	AVDR	JSH227	74
RIMR	ASHR	JSH227	74
RMGL	ASKL	JSH227	73
SMBVL	SIAVL	JSH227	73
SIBDR	SIADR	JSH227	73
PVCL	PVPL	JSH227	72
ADAR	SDQR	JSH227	71
RMGR	AVFR	JSH227	71
DVA	RMHL	JSH227	68
SMBDL	SIBVL	JSH227	68
SIADL	AVKL	JSH227	67
PVT	DVC	JSH227	66
AFDL	AINR	JSH227	64
SIADL	SIAVL	JSH227	63
AIZL	AIYL	JSH227	62
SAAVR	SMDVR	JSH227	62
AIZL	SMBDR	JSH227	61
SAAVL	SMDVL	JSH227	61
DVA	SDQR	JSH227	60
SIBVR	SIAVR	JSH227	60
RIMR	BDUR	JSH227	60
ADFR	AWBR	JSH227	60
RIML	AVBR	JSH227	60
SIBDR	RID	JSH227	59
PLNL	SAADL	JSH227	59
PLNR	SIAVR	JSH227	59
SMDVR	SDQR	JSH227	58
ASIR	AINL	JSH227	58
PVCL	AVBL	JSH227	57
PVNL	RIFL	JSH227	57
ASIL	AIYL	JSH227	56
RIGR	SMBDR	JSH227	56
DVA	AVDR	JSH227	56
ADAL	FLPR	JSH227	56
SIAVR	RICR	JSH227	56
DVA	SMDVR	JSH227	56
DVC	AVKL	JSH227	55
SIBDR	AVEL	JSH227	53
ASIR	AFDR	JSH227	52
SIBVR	SIBDR	JSH227	51
AWBL	ADFL	JSH227	50
DVA	AVBL	JSH227	50
AFDL	AUAL	JSH227	50
AIBL	AWCL	JSH227	50
ASEL	AIYL	JSH227	50
AVEL	SIADR	JSH227	49
AVKL	RIGL	JSH227	49
AIAL	AINR	JSH227	48
ADFR	SMBVR	JSH227	48
SIBVL	SIAVL	JSH227	47
DVC	RIGL	JSH227	46
PLNL	RMHL	JSH227	46
PVT	AVL	JSH227	45
RIML	FLPR	JSH227	45
ASGL	ASIL	JSH227	45
SMBDL	RIGL	JSH227	44
SIBVR	RIMR	JSH227	44
PVT	RIGL	JSH227	43
SMBVL	ADFL	JSH227	42
PVNL	BDUR	JSH227	42
PVNL	RID	JSH227	41
AIYR	ASIR	JSH227	41
AIYR	RIH	JSH227	41
AQR	AVDR	JSH227	41
RIFL	AVHR	JSH227	40
SIAVL	RMHL	JSH227	40
DVC	AVKR	JSH227	39
SMBDL	AVKL	JSH227	38
AVBR	ALMR	JSH227	38
RIAL	ASHL	JSH227	37
RIAL	SIAVL	JSH227	36
AVDL	PVCR	JSH227	36
RMGL	AVHR	JSH227	36
DVA	PVPL	JSH227	35
AVER	SIAVL	JSH227	34
RIGR	SMBDL	JSH227	34
AVKL	SIADR	JSH227	32
SAAVR	SDQR	JSH227	32
AIAL	AFDL	JSH227	32
SMBVR	RIH	JSH227	31
RIMR	AVBR	JSH227	30
AIZL	SMBVR	JSH227	30
PVCL	AVHR	JSH227	30
RIVR	SMDVR	JSH227	28
FLPL	FLPR	JSH227	28
RIAL	AIBR	JSH227	28
PVNL	HSNR	JSH227	27
AIZL	AWBL	JSH227	26
PVNL	AVBL	JSH227	23
ADAL	RIAL	JSH227	23
AIZL	SMBVL	JSH227	22
DVA	FLPR	JSH227	22
AVJL	BDUR	JSH227	22
AIBL	AVEL	JSH227	22
ASHR	AWAR	JSH227	20
ADAR	AWAR	JSH227	19
ASIL	AFDL	JSH227	19
ADAR	RIAR	JSH227	18
SIBVR	PVPL	JSH227	17
ADAL	AVDR	JSH227	16
RIGR	SMBVL	JSH227	16
RIMR	ADAR	JSH227	15
ADAL	AVAR	JSH227	10
DVA	RID	JSH227	8
AIYR	AWBR	JSH227	6
PVNL	RIFL	JSH227	6
RMFR	RMHR	JSH227	6
AVKL	AIBR	JSH227	6
AIBR	RIFR	JSH227	6
AIAL	PVNL	JSH227	4
AVFR	BDUL	JSH227	4
RIMR	ASHR	JSH227	2
ASHR	ADFR	JSH227	2
RIML	RIFL	JSH228	914
SMBDL	SMBVL	JSH228	849
AIAL	RIFL	JSH228	821
RIMR	ADAR	JSH228	749
SMBDR	SMBVR	JSH228	705
RIMR	RIFR	JSH228	646
AIAR	RIFR	JSH228	597
RIBL	AIYL	JSH228	577
ASHR	ADAR	JSH228	568
SDQL	SDQR	JSH228	564
ADAL	RIML	JSH228	551
SMBDL	SMBVL	JSH228	500
SMBVL	SMBDR	JSH228	492
AIAL	ASGL	JSH228	453
ADAR	RIFR	JSH228	423
ASGR	AIAR	JSH228	414
AIAR	AIBR	JSH228	378
RIAL	RIML	JSH228	367
DVA	SDQR	JSH228	367
FLPL	AVAR	JSH228	350
ADAR	AIBL	JSH228	342
RIBR	AIYR	JSH228	340
AVM	AVHR	JSH228	322
AIAR	AIMR	JSH228	320
ADAL	AVBR	JSH228	310
RIAR	SDQR	JSH228	309
RIMR	ADAR	JSH228	308
RIAL	RIH	JSH228	302
RIAL	AIYL	JSH228	295
AIZL	RIBL	JSH228	293
ASER	AIBR	JSH228	293
AIAL	ASIL	JSH228	293
AVDL	RID	JSH228	291
RIFL	ASHL	JSH228	290
RIVR	SDQR	JSH228	288
AIAL	AIBL	JSH228	280
PVCR	ALMR	JSH228	277
AIYR	AFDR	JSH228	276
AIYL	AFDL	JSH228	276
RIAR	AIYR	JSH228	271
AIYL	AUAL	JSH228	266
ADAR	AVBL	JSH228	261
RMFL	SDQR	JSH228	260
ASHR	RIFR	JSH228	257
AVM	ALMR	JSH228	256
RIAR	RIH	JSH228	252
RIAL	ADFL	JSH228	251
SMBVR	AIZR	JSH228	249
RIVR	SAADL	JSH228	242
RIVL	SDQR	JSH228	238
AVAL	FLPL	JSH228	233
SMBDR	SMBVR	JSH228	228
AVM	PVR	JSH228	225
SMBVL	SAADL	JSH228	225
AIAL	ASKL	JSH228	223
AVJL	AVBR	JSH228	221
AWAL	AIYL	JSH228	220
DVA	AVBL	JSH228	218
AIZL	SMBVL	JSH228	217
ASER	AWAR	JSH228	214
SMDDL	SAADL	JSH228	213
SIBVL	RID	JSH228	213
DVA	SDQL	JSH228	211
AVAL	AIBL	JSH228	211
AVKL	AVKR	JSH228	211
AWAL	ADFL	JSH228	210
ASKL	ASJL	JSH228	210
RMGL	AVFL	JSH228	208
RID	PVR	JSH228	206
PVQR	ASJR	JSH228	204
ADAR	ADFR	JSH228	203
AVL	RIR	JSH228	203
AWCL	ASIL	JSH228	203
ADAR	AVBR	JSH228	201
AIAR	ASKR	JSH228	200
SMDVL	SDQR	JSH228	199
RIML	AVBL	JSH228	195
FLPL	SDQL	JSH228	186
AWCL	ASEL	JSH228	184
PVCL	AVJR	JSH228	184
PVQR	ASKR	JSH228	184
PLNL	SMBVL	JSH228	184
AVL	AVKR	JSH228	183
ASIR	AWCR	JSH228	183
RIVR	PLNL	JSH228	182
AWBR	AWAR	JSH228	181
AIYR	ASER	JSH228	179
SDQR	RMHR	JSH228	179
RIML	ASHL	JSH228	175
AIAR	AWCR	JSH228	174
ASHR	AIBR	JSH228	173
AVM	BDUR	JSH228	173
AVDL	ALMR	JSH228	172
ASEL	ASHL	JSH228	170
AIBL	ASHL	JSH228	168
ASIL	AIYL	JSH228	168
RIFR	AVHL	JSH228	168
AIBR	AVAR	JSH228	168
RMGR	PVQR	JSH228	166
ASGL	AIML	JSH228	166
AIAR	ASIR	JSH228	165
SDQR	RICR	JSH228	164
DVA	AQR	JSH228	161
ASER	AWCR	JSH228	161
PVCR	AQR	JSH228	160
SMBDL	SIADL	JSH228	160
RIVL	RMHR	JSH228	159
RIVR	RMFL	JSH228	158
SIBVR	AVHR	JSH228	156
AIAR	ASJR	JSH228	155
SIAVR	SIADR	JSH228	155
RIGR	RIGL	JSH228	153
ADAR	AVHL	JSH228	152
SAAVL	RMHR	JSH228	152
AVAR	FLPR	JSH228	152
AIZL	RIAL	JSH228	151
PVQL	RMGL	JSH228	150
SMDDR	RIS	JSH228	149
SIAVR	SMBDR	JSH228	149
PVCL	AVBR	JSH228	147
AWCR	AIBR	JSH228	146
ADAL	AIBR	JSH228	145
AVFR	PVQR	JSH228	145
SMBDR	SIADR	JSH228	144
PLNL	SIAVL	JSH228	141
AUAL	AINR	JSH228	141
AIMR	ASJR	JSH228	140
AVM	AVFR	JSH228	139
RIAL	ASHL	JSH228	138
ASHR	ASER	JSH228	138
SIADL	AVKR	JSH228	137
AVM	RID	JSH228	137
PVQL	ASKL	JSH228	136
AVKL	AVEL	JSH228	135
RMGR	ASKR	JSH228	134
PVNL	AVFL	JSH228	134
DVC	AVAR	JSH228	134
AVM	AVJR	JSH228	133
AVJL	ALMR	JSH228	133
SIAVL	SIBDL	JSH228	132
AVJL	BDUR	JSH228	132
AIAL	AWCL	JSH228	131
DVA	PVCR	JSH228	131
AIYR	AIZR	JSH228	130
RIVR	SDQL	JSH228	129
AVBL	AVJR	JSH228	127
AVKL	AVKR	JSH228	125
PVNL	AVJR	JSH228	125
PVCR	RID	JSH228	124
PVCL	AQR	JSH228	123
AWBL	SMBVL	JSH228	123
AIZR	RIH	JSH228	123
PLNR	SMDVL	JSH228	123
DVC	AIBL	JSH228	122
AIZL	SMBDR	JSH228	122
AQR	PVPL	JSH228	119
ADFL	ASHL	JSH228	119
RICL	RMHL	JSH228	119
SDQR	AVBL	JSH228	119
DVC	AVAL	JSH228	118
AVKR	SIADR	JSH228	118
AVHR	PVPL	JSH228	117
RICL	PVPL	JSH228	116
RIFL	BDUL	JSH228	113
ASKL	AVHR	JSH228	112
AFDL	AINR	JSH228	112
RIVR	RMHL	JSH228	112
PVPR	AVBL	JSH228	111
AIBL	AVKL	JSH228	111
SDQL	FLPR	JSH228	110
RID	RICR	JSH228	110
SMDVL	RMHR	JSH228	108
SMBDR	AIZR	JSH228	108
SAAVR	RIVR	JSH228	108
SIBVR	RIMR	JSH228	108
PVCL	PVPL	JSH228	108
AWAL	ASHL	JSH228	108
RIBR	AIZR	JSH228	107
AIYR	AUAR	JSH228	106
AFDR	AUAR	JSH228	106
RMGR	AVFR	JSH228	105
AWAL	ASEL	JSH228	105
PVNL	AVFR	JSH228	105
RMGL	AVFR	JSH228	105
RIAR	AIZR	JSH228	104
AFDR	AINL	JSH228	104
AVBR	AVDR	JSH228	104
AIAR	PVQR	JSH228	104
RIAL	SIAVL	JSH228	103
BDUR	ALMR	JSH228	103
AVDL	PVCR	JSH228	103
AWBR	AIZR	JSH228	103
AVBR	AVBL	JSH228	102
SMBDL	SIBDL	JSH228	101
ADAR	AIBL	JSH228	101
AQR	AVBL	JSH228	100
RIMR	AVEL	JSH228	99
SMDVR	RMHL	JSH228	99
SDQL	RIVL	JSH228	99
DVC	AIBR	JSH228	98
AIYR	AWAR	JSH228	98
AVJL	RIMR	JSH228	97
AVDL	PVR	JSH228	97
SAAVR	RMFL	JSH228	96
AIBR	AVKR	JSH228	96
RIAL	AVER	JSH228	96
ADAR	AWBR	JSH228	95
SMBVR	AWBR	JSH228	95
BDUR	RIFR	JSH228	93
AIAL	ASJL	JSH228	93
AVER	AIBR	JSH228	93
ASIR	ASER	JSH228	93
RIAL	SIBVL	JSH228	92
AWBL	ADFL	JSH228	92
SIADL	SIBDL	JSH228	92
ADFR	SMBDR	JSH228	91
AVFL	AVHR	JSH228	91
ASIL	AFDL	JSH228	91
PVCL	AVBL	JSH228	90
AWCL	AIYL	JSH228	90
RIMR	SIBDR	JSH228	90
ASIR	AINL	JSH228	90
DVC	AVKL	JSH228	89
RMGL	ASKL	JSH228	88
AIBL	ASEL	JSH228	87
ASJL	AIML	JSH228	86
DVA	SDQR	JSH228	86
RMFR	RMHR	JSH228	85
AIZL	AWAL	JSH228	85
RMFR	SMDDR	JSH228	84
PLNL	SAADL	JSH228	84
SIAVR	RICR	JSH228	84
BDUR	HSNR	JSH228	84
PLNR	SIAVR	JSH228	84
AVER	AVKR	JSH228	83
AWBL	AWAL	JSH228	82
SIADL	SIAVL	JSH228	82
SAAVL	SMBVR	JSH228	82
SIAVL	RMHL	JSH228	82
ADAL	FLPR	JSH228	81
AVFR	AVHR	JSH228	80
SIADL	AVKL	JSH228	80
RIMR	BDUR	JSH228	79
PVNL	AVM	JSH228	78
AVAL	ADAR	JSH228	78
SMDVR	SDQR	JSH228	78
PVCR	AVBR	JSH228	77
RMFR	RIVL	JSH228	77
SIBVR	RICL	JSH228	75
ALMR	PVR	JSH228	75
ADAR	RIFR	JSH228	75
SIAVR	SDQR	JSH228	74
AVBR	PVPR	JSH228	74
FLPR	AVDR	JSH228	74
RMGR	BDUR	JSH228	73
AVAL	SDQL	JSH228	72
AVER	SIAVL	JSH228	72
RIGR	SMBDL	JSH228	72
ASGR	AIMR	JSH228	72
AVHR	AVJR	JSH228	71
RIFR	ASKR	JSH228	71
AIAL	AFDL	JSH228	71
SIBVR	ADFR	JSH228	71
SIBVL	SIAVL	JSH228	71
PLNR	SAAVL	JSH228	70
PVNL	BDUL	JSH228	69
SIAVR	SIBDR	JSH228	69
SAAVR	SMDVR	JSH228	69
PVNL	BDUL	JSH228	68
SIAVR	ADFR	JSH228	67
DVA	RICL	JSH228	67
SMBVL	SIAVL	JSH228	67
PLNL	RMHL	JSH228	66
PVQL	ASJL	JSH228	66
PVT	DVC	JSH228	64
SIBDR	AVEL	JSH228	64
AIYL	RIH	JSH228	63
ASGL	ASIL	JSH228	63
PVT	RIGR	JSH228	62
DVA	AQR	JSH228	62
AIYR	RIH	JSH228	61
RIGR	AVL	JSH228	61
ADAL	AVDR	JSH228	61
SIBDR	SIBVL	JSH228	60
RIGR	SMBDR	JSH228	59
ADAR	SDQR	JSH228	58
SMBDL	AVKL	JSH228	56
AIYR	ASIR	JSH228	56
AVL	SMBDR	JSH228	56
AIBR	RIFR	JSH228	56
SAAVL	SMDVL	JSH228	56
ADFR	AWBR	JSH228	54
RMGR	RIFR	JSH228	52
SMBVL	ADFL	JSH228	52
SIBVR	SIBDR	JSH228	51
ASIR	AFDR	JSH228	50
RMGL	AVHR	JSH228	50
AIZL	AWBL	JSH228	50
PVPR	AVHL	JSH228	50
AVAL	AVAR	JSH228	49
ASEL	AIYL	JSH228	47
FLPL	FLPR	JSH228	47
AFDL	AUAL	JSH228	47
AIZL	AIYL	JSH228	46
SMBDL	RIGL	JSH228	46
PVNL	HSNR	JSH228	45
SIBVL	SIBDL	JSH228	45
PVNL	RID	JSH228	44
PVPR	RIFR	JSH228	44
PVT	AVKR	JSH228	43
ADAR	RIAR	JSH228	42
AIZL	SMBVL	JSH228	42
DVC	AVKR	JSH228	41
AIBL	AVEL	JSH228	41
SMDVL	SIAVR	JSH228	41
ASHR	AWAR	JSH228	40
SIBVR	PVPL	JSH228	39
SMBDL	SIBVL	JSH228	39
SDQL	SDQR	JSH228	39
DVA	PVPL	JSH228	39
AVKL	SIADR	JSH228	38
AIAL	AVHR	JSH228	38
DVA	FLPR	JSH228	38
PVPL	AVJR	JSH228	37
SIBDR	SIADR	JSH228	36
AVEL	SIADR	JSH228	36
AIYR	AWBR	JSH228	36
PLNR	SMBVR	JSH228	35
AVKL	RIGL	JSH228	35
AIAL	ASHL	JSH228	35
PVT	AVL	JSH228	34
AIBL	AWCL	JSH228	34
AIZL	SMBVR	JSH228	32
AVKL	AIBR	JSH228	29
ADFR	SMBVR	JSH228	29
AVBR	ALMR	JSH228	28
DVC	RIGL	JSH228	28
DVA	RMHL	JSH228	26
AVKR	SIAVL	JSH228	26
DVA	AVDR	JSH228	24
DVA	RID	JSH228	21
SMBVR	RIH	JSH228	20
RIGR	SMBVL	JSH228	20
PVNL	AVM	JSH228	18
SIBVR	SIAVR	JSH228	15
RIML	AVBR	JSH228	15
SMBDL	RIAL	JSH228	11
RIVR	RIVL	JSH228	8
RIMR	AVBR	JSH228	8
RIAL	SMBVR	JSH228	6
SAAVR	SDQR	JSH228	2
DVC	FLPL	JSH228	2
AQR	AVDR	JSH228	2
ADAR	AWAR	JSH228	2
RIML	RIFL	JSH229	908
AIAL	RIFL	JSH229	828
SMBDL	SMBVL	JSH229	707
RIMR	ADAR	JSH229	688
SMBDR	SMBVR	JSH229	684
RIMR	RIFR	JSH229	643
SDQL	SDQR	JSH229	564
RIBL	AIYL	JSH229	534
AIAR	RIFR	JSH229	489
SMBVL	SMBDR	JSH229	485
ADAL	RIML	JSH229	438
ASHR	ADAR	JSH229	434
SMBDL	SMBVL	JSH229	427
AIAL	ASGL	JSH229	425
ADAL	AVBR	JSH229	368
DVA	SDQR	JSH229	356
ADAR	RIFR	JSH229	354
ASGR	AIAR	JSH229	348
ADAR	AIBL	JSH229	334
RIBR	AIYR	JSH229	333
AIAL	AIBL	JSH229	326
AVM	AVHR	JSH229	326
RIAL	RIML	JSH229	320
RIAR	SDQR	JSH229	313
RIFL	ASHL	JSH229	307
AIZL	RIBL	JSH229	304
AIYL	AFDL	JSH229	294
FLPL	AVAR	JSH229	293
RIAL	RIH	JSH229	276
RIMR	ADAR	JSH229	268
AIAR	AIBR	JSH229	263
ASER	AIBR	JSH229	260
AVM	BDUR	JSH229	256
RIVL	SDQR	JSH229	255
RIAR	RIH	JSH229	251
RIVR	SDQR	JSH229	249
RMFL	SDQR	JSH229	245
ASHR	RIFR	JSH229	244
AIYR	AFDR	JSH229	243
AVDL	RID	JSH229	241
RIAR	AIYR	JSH229	238
AVM	ALMR	JSH229	237
DVA	AVBL	JSH229	234
PVCR	ALMR	JSH229	231
RIAL	AIYL	JSH229	231
RIAL	ADFL	JSH229	226
FLPL	SDQL	JSH229	225
AIYL	AUAL	JSH229	225
ASER	AWAR	JSH229	225
AIBR	AVAR	JSH229	224
AIZL	RIAL	JSH229	223
AIAR	ASIR	JSH229	222
AIAR	ASKR	JSH229	220
SMBVR	AIZR	JSH229	216
AIAL	ASKL	JSH229	215
SIBVL	RID	JSH229	212
ADAR	AVBL	JSH229	212
AVL	RIR	JSH229	211
AWCL	ASIL	JSH229	210
DVA	SDQL	JSH229	204
AIAL	ASIL	JSH229	204
AWCL	ASEL	JSH229	204
SMDVL	SDQR	JSH229	204
AIAR	ASJR	JSH229	200
AIZL	SMBVL	JSH229	200
RID	PVR	JSH229	200
SMBDR	SMBVR	JSH229	198
AIAR	AWCR	JSH229	197
AIYR	ASER	JSH229	197
ASIR	AWCR	JSH229	196
AVAL	FLPL	JSH229	195
ASEL	ASHL	JSH229	193
AVKL	AVKR	JSH229	188
RIVL	RMHR	JSH229	187
AVM	PVR	JSH229	187
PVQR	ASJR	JSH229	187
ADAR	AVBR	JSH229	184
AIMR	ASJR	JSH229	183
AUAL	AINR	JSH229	183
ASKL	ASJL	JSH229	183
AWAL	AIYL	JSH229	182
RMGL	AVFL	JSH229	179
RIML	ASHL	JSH229	178
ADAL	AIBR	JSH229	176
AVFR	PVQR	JSH229	173
AWBR	AWAR	JSH229	173
SIBVR	AVHR	JSH229	172
AVL	AVKR	JSH229	172
AIZR	RIH	JSH229	172
AVJL	ALMR	JSH229	171
AIBL	ASHL	JSH229	171
AVJL	AVBR	JSH229	171
AVAL	AIBL	JSH229	170
RIAL	SIBVL	JSH229	170
RIML	AVBL	JSH229	167
PVCR	AQR	JSH229	165
PVQR	ASKR	JSH229	163
AWAL	ADFL	JSH229	162
ASGL	AIML	JSH229	161
SAAVL	RMHR	JSH229	161
RIFL	BDUL	JSH229	160
SMBDL	SIADL	JSH229	159
AVDL	ALMR	JSH229	158
PVNL	AVFL	JSH229	154
SIAVR	SIADR	JSH229	154
DVA	AQR	JSH229	154
ASHR	AIBR	JSH229	152
ASER	AWCR	JSH229	152
AIYR	AUAR	JSH229	151
AIYR	AIZR	JSH229	149
AVJL	BDUR	JSH229	148
SIADL	AVKR	JSH229	148
AWAL	ASEL	JSH229	145
DVC	AVAL	JSH229	145
AVKL	AVEL	JSH229	144
RIBR	AIZR	JSH229	143
PVCL	AVJR	JSH229	143
RMGL	AVFR	JSH229	143
SDQR	AVBL	JSH229	142
PVQL	RMGL	JSH229	142
RIMR	AVEL	JSH229	142
AIAL	ASJL	JSH229	141
AVAR	FLPR	JSH229	140
AIAR	AIMR	JSH229	139
SIAVR	SMBDR	JSH229	138
SDQR	RICR	JSH229	138
AVM	AVFR	JSH229	137
SAAVL	SMBVR	JSH229	135
SDQR	RMHR	JSH229	135
ADAR	ADFR	JSH229	134
SMBDR	SIADR	JSH229	134
AVBR	AVDR	JSH229	133
RIGR	RIGL	JSH229	133
ADAL	FLPR	JSH229	133
PLNL	SMBVL	JSH229	132
ASJL	AIML	JSH229	132
DVC	AVAR	JSH229	131
PVNL	BDUL	JSH229	131
ADFL	ASHL	JSH229	129
SDQL	FLPR	JSH229	129
AVM	RID	JSH229	128
ASHR	ASER	JSH229	126
AVER	AIBR	JSH229	126
RIAL	SIAVL	JSH229	125
RIVR	PLNL	JSH229	125
RIMR	SIBDR	JSH229	123
AWBR	AIZR	JSH229	121
PLNR	SMDVL	JSH229	121
PVPR	AVBL	JSH229	119
SMBVR	AWBR	JSH229	119
RMFR	RIVL	JSH229	118
AIBR	AVKR	JSH229	116
SIBVR	RICL	JSH229	115
SMBDL	SIBDL	JSH229	115
PVCR	RID	JSH229	115
AVFL	AVHR	JSH229	114
AIAL	AWCL	JSH229	114
RIAR	AIZR	JSH229	114
ADAR	AVHL	JSH229	113
AVM	AVJR	JSH229	113
PLNR	SIAVR	JSH229	112
RIVR	RMHL	JSH229	112
AFDR	AINL	JSH229	111
ASIL	AFDL	JSH229	111
DVC	AIBR	JSH229	111
SMDVR	RMHL	JSH229	110
AVDL	PVR	JSH229	109
AQR	PVPL	JSH229	109
ASIL	AIYL	JSH229	108
AVAL	FLPL	JSH229	107
RIMR	ADAR	JSH229	106
SMDDR	RIS	JSH229	105
PVNL	BDUR	JSH229	105
AWBL	ADFL	JSH229	105
AWAL	ASHL	JSH229	105
AFDR	AUAR	JSH229	104
PVT	DVC	JSH229	102
RIAR	FLPL	JSH229	101
RIVR	SDQL	JSH229	101
AVER	RIML	JSH229	101
AVBR	AVBL	JSH229	100
AVKR	SIADR	JSH229	100
RMGL	ASKL	JSH229	99
AVHR	PVPL	JSH229	98
PVNL	AVJR	JSH229	97
AWCR	AIBR	JSH229	97
AVER	SIAVL	JSH229	97
PVQL	ASKL	JSH229	96
AIBL	ASEL	JSH229	95
PVCL	AVBR	JSH229	94
AVBR	AVHL	JSH229	94
RIVR	RMFL	JSH229	94
RICL	RMHL	JSH229	94
SIBVL	SIAVL	JSH229	94
RID	RICR	JSH229	94
AIBL	AVKL	JSH229	92
RIAL	ASHL	JSH229	92
SIAVL	RMHL	JSH229	91
RIMR	RIFR	JSH229	91
ADAR	AWBR	JSH229	91
SIADL	SIBDL	JSH229	91
ASKL	AVHR	JSH229	91
AIYR	AWAR	JSH229	90
SIADL	AVKL	JSH229	90
AVFR	AVHR	JSH229	90
SAAVR	RIVR	JSH229	90
SMBDL	RIAL	JSH229	90
SMBVL	SIAVL	JSH229	90
RMGR	PVQR	JSH229	89
AVJL	RIMR	JSH229	89
RMGR	ASKR	JSH229	88
AVHR	AVBL	JSH229	88
AIZL	SMBDR	JSH229	88
AIAL	AINR	JSH229	88
SMDVR	SDQR	JSH229	88
DVA	PVCR	JSH229	88
AIAL	ASHL	JSH229	87
AVKL	AVKR	JSH229	87
RIGR	AVL	JSH229	87
SIBVR	RIMR	JSH229	86
AVHR	AVJR	JSH229	86
AVBL	AVJR	JSH229	85
SMDVL	RMHR	JSH229	83
AIBL	FLPL	JSH229	83
RMGL	AVHR	JSH229	83
ASHR	RIFR	JSH229	83
AVDL	PVCR	JSH229	83
PVCR	AVBR	JSH229	83
ASIR	ASER	JSH229	82
SMBDR	AIZR	JSH229	81
RICL	PVPL	JSH229	81
ASGR	AIMR	JSH229	80
DVC	AVKL	JSH229	80
PVQL	ASJL	JSH229	79
AWBL	SMBVL	JSH229	79
PVCL	PVPL	JSH229	78
RIFR	AWAR	JSH229	77
PVT	AVKR	JSH229	75
AVBR	PVPR	JSH229	75
SIAVR	SIBDR	JSH229	74
SIBVR	SIBDR	JSH229	74
RMFR	RMHR	JSH229	73
RMGR	AVFR	JSH229	72
SIADL	SIAVL	JSH229	71
SAAVR	RMFL	JSH229	71
SIBVR	ADFR	JSH229	71
AVKR	SIAVL	JSH229	71
AVEL	SIADR	JSH229	70
AIZL	AWBL	JSH229	69
AIAL	AFDL	JSH229	69
RIMR	AVHL	JSH229	69
AQR	AVBL	JSH229	69
PVNL	AVM	JSH229	67
AIZL	AIYL	JSH229	67
PVCL	AVBL	JSH229	67
AVFR	HSNR	JSH229	65
SDQL	RIVL	JSH229	64
ASEL	AIYL	JSH229	64
PVT	RIGR	JSH229	63
PVNL	HSNR	JSH229	63
BDUR	HSNR	JSH229	63
SIBDR	AVEL	JSH229	62
SAAVR	SMDVR	JSH229	62
AVER	AVKR	JSH229	62
RIMR	BDUR	JSH229	61
SIAVR	SDQR	JSH229	61
AIYL	RIH	JSH229	61
ASIR	AINL	JSH229	60
PLNL	RMHL	JSH229	60
SIAVR	ADFR	JSH229	59
DVC	AVKR	JSH229	59
DVA	RICL	JSH229	58
SIAVL	SIBDL	JSH229	58
AIBL	SDQR	JSH229	57
AVBR	ALMR	JSH229	57
PLNL	SIAVL	JSH229	56
ADAL	AVDR	JSH229	55
ADAR	RIFR	JSH229	55
SIBVR	SIAVR	JSH229	53
AFDL	AUAL	JSH229	53
PLNR	SMBVR	JSH229	53
DVA	AQR	JSH229	53
AWCL	AIYL	JSH229	53
SIAVR	RICR	JSH229	53
RIAL	AVER	JSH229	52
SIBVL	SIBDL	JSH229	51
BDUR	RIFR	JSH229	50
AVKL	RIGL	JSH229	50
FLPR	AVDR	JSH229	50
RIMR	PVPR	JSH229	48
AVAL	SDQL	JSH229	48
PVNL	AVHR	JSH229	48
DVA	FLPR	JSH229	47
ALMR	PVR	JSH229	47
SIBDR	SIADR	JSH229	46
PVNL	AVM	JSH229	46
ADFR	SMBDR	JSH229	46
SAAVL	SMDVL	JSH229	45
SIBDR	SIBVL	JSH229	45
PVNL	AVFR	JSH229	44
PVPL	AVJR	JSH229	43
SMBDL	SIBVL	JSH229	43
AIAL	AVHR	JSH229	43
AIYR	RIH	JSH229	43
AIAR	PVQR	JSH229	41
SMBDR	AWBR	JSH229	41
AFDL	AINR	JSH229	40
SAAVR	SDQR	JSH229	40
DVA	SDQR	JSH229	39
ADFR	AWBR	JSH229	38
AIBL	AWCL	JSH229	38
AIYR	AWBR	JSH229	38
AVL	SMBDR	JSH229	38
AIBL	RIAR	JSH229	38
PVNL	RID	JSH229	37
ASER	RIFR	JSH229	36
SMBDL	RIGL	JSH229	36
ASGL	ASIL	JSH229	35
AVHR	AVJR	JSH229	35
RIFR	AVHL	JSH229	34
DVA	AVDR	JSH229	34
AIZL	SMBVL	JSH229	33
DVA	PVPL	JSH229	32
PVPR	AVHL	JSH229	32
DVC	RIGL	JSH229	32
PVT	AVL	JSH229	31
AIBR	FLPR	JSH229	31
AVKL	SIADR	JSH229	30
RMGR	BDUR	JSH229	30
DVC	AIBL	JSH229	29
DVA	RMHL	JSH229	26
RIGR	SMBVL	JSH229	24
ASIR	AFDR	JSH229	24
AWBL	AWAL	JSH229	23
AIYR	ASIR	JSH229	23
ADFR	SMBVR	JSH229	23
ADAR	SDQR	JSH229	22
DVA	SMDVR	JSH229	21
DVA	RICR	JSH229	21
SMBDL	AVKL	JSH229	20
ADAR	AVEL	JSH229	20
PVCL	AQR	JSH229	20
DVC	FLPL	JSH229	20
SIBVR	PVPL	JSH229	20
RIGR	SMBDL	JSH229	17
RIGR	SMBDR	JSH229	16
AVKL	AIBR	JSH229	14
RIVR	RIVL	JSH229	8
RIVR	SMDVR	JSH229	4
ADAR	RIFR	JSH229	4
AIAL	BDUL	JSH229	2
RMGR	HSNR	JSH229	2
RIML	RIFL	JSH230	828
AIAL	RIFL	JSH230	768
SMBDR	SMBVR	JSH230	679
SMBDL	SMBVL	JSH230	654
SDQL	SDQR	JSH230	622
RIMR	RIFR	JSH230	605
RIBL	AIYL	JSH230	545
AIAL	ASGL	JSH230	536
ADAL	RIML	JSH230	462
SMBVL	SMBDR	JSH230	455
AIAR	RIFR	JSH230	430
SMBDL	SMBVL	JSH230	382
ADAL	AVBR	JSH230	355
RIAL	RIML	JSH230	351
RIFL	ASHL	JSH230	346
AIZL	RIBL	JSH230	318
RIAR	AIYR	JSH230	312
ASHR	RIFR	JSH230	293
AVM	BDUR	JSH230	292
RIBR	AIYR	JSH230	287
RIMR	ADAR	JSH230	285
RIMR	ADAR	JSH230	281
AIAR	AIBR	JSH230	278
AVM	AVHR	JSH230	277
RID	PVR	JSH230	275
RIMR	ADAR	JSH230	274
RIAL	AIYL	JSH230	272
AIAL	ASIL	JSH230	270
AIZL	RIAL	JSH230	265
ASER	AIBR	JSH230	265
RMFL	SDQR	JSH230	265
RIAL	RIH	JSH230	258
ADAR	AIBL	JSH230	254
RIAR	SDQR	JSH230	254
FLPL	SDQL	JSH230	242
AIAL	AIBL	JSH230	242
AIYL	AUAL	JSH230	240
FLPL	AVAR	JSH230	234
ASGR	AIAR	JSH230	233
SMDVL	SDQR	JSH230	231
SIBVL	RID	JSH230	229
AWCL	ASEL	JSH230	229
AVM	ALMR	JSH230	228
ADAR	AVBL	JSH230	227
DVA	SDQR	JSH230	226
RIAR	RIH	JSH230	226
AIYL	AFDL	JSH230	224
SDQL	FLPR	JSH230	224
SMBDR	SMBVR	JSH230	224
ASER	AWAR	JSH230	217
AVKL	AVKR	JSH230	216
RIVL	RMHR	JSH230	216
RMGL	AVFR	JSH230	215
RIVR	SDQR	JSH230	215
ASHR	AIBR	JSH230	208
RIAL	SIBVL	JSH230	207
ASHR	ADAR	JSH230	206
SMBVR	AIZR	JSH230	205
AIAR	ASJR	JSH230	204
AIAR	ASKR	JSH230	204
DVA	SDQL	JSH230	204
ADAL	AIBR	JSH230	202
AVDL	RID	JSH230	202
RMGL	AVFL	JSH230	202
AVL	RIR	JSH230	200
RIVL	SDQR	JSH230	199
ADAR	RIFR	JSH230	197
AIAL	ASKL	JSH230	197
AWCL	ASIL	JSH230	196
AVFR	PVQR	JSH230	193
AVAL	AIBL	JSH230	193
AVJL	BDUR	JSH230	192
AVAL	FLPL	JSH230	192
DVA	AQR	JSH230	192
DVC	AVAL	JSH230	191
AIYR	AFDR	JSH230	190
AIAL	ASJL	JSH230	188
RIML	ASHL	JSH230	188
PVNL	AVFR	JSH230	186
AIBL	ASHL	JSH230	184
AIYR	ASER	JSH230	182
RIAL	ADFL	JSH230	181
AIAR	AIMR	JSH230	181
RIAL	ASHL	JSH230	180
ASIR	AWCR	JSH230	179
AWBR	AWAR	JSH230	177
ASEL	ASHL	JSH230	177
ADAR	AVBR	JSH230	173
ASKL	ASJL	JSH230	171
DVC	AIBL	JSH230	169
RIAR	AIZR	JSH230	168
AWAL	ADFL	JSH230	167
AIZL	SMBVL	JSH230	166
AIAR	AWCR	JSH230	163
AIZR	RIH	JSH230	163
PVQR	ASKR	JSH230	161
ASGL	AIML	JSH230	161
SMBDR	SIADR	JSH230	159
ASHR	ADFR	JSH230	157
RIMR	AVEL	JSH230	157
SAAVL	RMHR	JSH230	156
SIBVR	AVHR	JSH230	151
ASHR	ADAR	JSH230	150
ASIL	AIYL	JSH230	150
AWAL	AIYL	JSH230	150
RIGR	RIGL	JSH230	150
AVL	AVKR	JSH230	149
AWBR	AIZR	JSH230	149
PVCL	AVJR	JSH230	147
DVA	AVBL	JSH230	146
AVKL	AVEL	JSH230	146
PVQL	RMGL	JSH230	145
AVER	RIML	JSH230	144
ADAL	FLPR	JSH230	142
AVKR	SIADR	JSH230	141
RIFL	BDUL	JSH230	141
PVPR	AVBL	JSH230	140
PVNL	BDUL	JSH230	139
ADAR	ADFR	JSH230	138
PVQR	ASJR	JSH230	138
PVNL	AVFL	JSH230	137
RIML	AVBL	JSH230	137
AIMR	ASJR	JSH230	137
AVJL	ALMR	JSH230	137
AVM	AVJR	JSH230	136
PVT	DVC	JSH230	136
RIMR	ADAR	JSH230	136
SIADL	AVKR	JSH230	136
AVM	RID	JSH230	136
AVM	PVR	JSH230	135
SIAVR	SMBDR	JSH230	135
AIAL	AWCL	JSH230	134
ADFL	ASHL	JSH230	134
BDUR	HSNR	JSH230	134
AVAL	FLPL	JSH230	133
ASER	AWCR	JSH230	133
AIYR	AIZR	JSH230	133
PVQL	ASJL	JSH230	133
SAAVL	SMBVR	JSH230	132
ASKL	AVHR	JSH230	131
SMBVR	AWBR	JSH230	130
RIMR	AVHL	JSH230	130
AVBR	AVBL	JSH230	129
RIVR	PLNL	JSH230	128
PVCR	AQR	JSH230	127
AVBR	AVHL	JSH230	126
SIAVR	SIADR	JSH230	125
PVNL	BDUR	JSH230	124
AIBR	AVAR	JSH230	123
DVC	AIBR	JSH230	122
SIBVR	RIMR	JSH230	121
PVCR	ALMR	JSH230	121
AVAR	FLPR	JSH230	121
AWAL	ASEL	JSH230	121
SMBDL	SIBDL	JSH230	120
AWBL	ADFL	JSH230	120
AQR	PVPL	JSH230	120
AVKL	AVKR	JSH230	119
AFDR	AUAR	JSH230	119
DVC	AVAR	JSH230	118
AVJL	AVBR	JSH230	116
AIAR	ASIR	JSH230	115
PVCR	RID	JSH230	115
AWAL	ASHL	JSH230	114
AVER	AIBR	JSH230	113
PVCL	AVBR	JSH230	113
AIBL	ASEL	JSH230	112
AIBL	AVKL	JSH230	112
RIVR	RMHL	JSH230	111
RIAL	SIAVL	JSH230	110
SMDDR	RIS	JSH230	109
SIBVL	SIAVL	JSH230	109
RIMR	RIFR	JSH230	108
RIMR	SIBDR	JSH230	108
AIZL	SMBDR	JSH230	107
DVC	AVKL	JSH230	106
ASIR	AINL	JSH230	104
ASGR	AIMR	JSH230	104
AIYR	AUAR	JSH230	104
SIBVR	RICL	JSH230	104
AIBL	FLPL	JSH230	103
RIAR	FLPL	JSH230	102
RID	RICR	JSH230	102
AFDR	AINL	JSH230	101
RIGR	AVL	JSH230	100
PLNL	RMHL	JSH230	100
RIVR	RMFL	JSH230	100
ASIL	AFDL	JSH230	100
AIBR	AVKR	JSH230	100
PLNR	SMDVL	JSH230	98
SMBDL	SIADL	JSH230	98
PVCL	AVBL	JSH230	97
RIBR	AIZR	JSH230	96
AVDL	ALMR	JSH230	96
AVDL	PVR	JSH230	95
SMBDR	AIZR	JSH230	95
PVT	AVKR	JSH230	94
AWBL	SMBVL	JSH230	94
SIAVL	RMHL	JSH230	92
AVHR	AVJR	JSH230	92
PVQL	ASKL	JSH230	92
ADAL	AVDR	JSH230	91
AVM	AVFR	JSH230	91
AIYL	RIH	JSH230	91
SIADL	AVKL	JSH230	90
RMGR	PVQR	JSH230	90
PVT	RIGR	JSH230	89
PVPL	AVJR	JSH230	89
AVBR	PVPR	JSH230	89
RIMR	BDUR	JSH230	89
RICL	PVPL	JSH230	89
SIAVL	SIBDL	JSH230	89
DVA	PVCR	JSH230	88
RMGR	ASKR	JSH230	87
AIZL	AWBL	JSH230	87
ASIR	AIBR	JSH230	86
ADFR	SMBDR	JSH230	86
ADAR	AWBR	JSH230	86
RMGR	AVFR	JSH230	85
AVFL	AVFR	JSH230	85
BDUR	RIFR	JSH230	85
AFDR	AIBR	JSH230	85
AVBL	AVJR	JSH230	85
AUAL	AINR	JSH230	84
PVCL	PVPL	JSH230	84
SMBDL	RIAL	JSH230	83
RMFR	RIVL	JSH230	83
AVHR	PVPL	JSH230	82
ASIR	ASER	JSH230	82
SIBVR	SIBDR	JSH230	81
FLPR	AVDR	JSH230	81
PLNL	SMBVL	JSH230	81
AVBR	AVDR	JSH230	81
SMBVL	SIAVL	JSH230	80
AVFL	AVHR	JSH230	80
AWCR	AIBR	JSH230	79
PLNR	SMBVR	JSH230	79
ASHR	ASER	JSH230	78
SAAVR	RMFL	JSH230	77
PVCR	AVBR	JSH230	77
SAAVR	SMDVR	JSH230	76
RIAL	AVER	JSH230	76
DVA	FLPR	JSH230	75
AIYR	AWAR	JSH230	74
SMDVR	RMHL	JSH230	73
SMBDL	SIBVL	JSH230	73
RMGL	AVHR	JSH230	72
SIADL	SIAVL	JSH230	72
AIZL	AIYL	JSH230	71
ASGL	ASIL	JSH230	71
AVDL	PVCR	JSH230	71
PLNL	SIAVL	JSH230	70
AIBL	RIAR	JSH230	70
AVER	AVKR	JSH230	70
RMGL	ASKL	JSH230	70
AVER	SIAVL	JSH230	70
AVKR	SIAVL	JSH230	69
SIADL	SIBDL	JSH230	68
AIZL	SMBVL	JSH230	67
AVFR	AVHR	JSH230	67
RIMR	ADAR	JSH230	66
DVA	AQR	JSH230	66
ASHR	RIFR	JSH230	66
PVCL	AQR	JSH230	65
SMDVL	RMHR	JSH230	65
SIAVR	SDQR	JSH230	65
SIBVR	ADFR	JSH230	64
PVNL	AVHR	JSH230	63
SMDVR	SDQR	JSH230	63
SDQL	RIVL	JSH230	63
AIAL	AFDL	JSH230	62
AVL	SMBDR	JSH230	62
SIAVR	SIBDR	JSH230	62
ASJL	AIML	JSH230	62
PVPR	AVHL	JSH230	62
SDQR	RMHR	JSH230	61
ADFR	AWBR	JSH230	60
AWBL	AWAL	JSH230	60
DVA	SDQR	JSH230	60
SMBDL	RIGL	JSH230	59
ADAR	RIFR	JSH230	59
PVNL	HSNR	JSH230	59
AIAL	AVHR	JSH230	57
ASER	RIFR	JSH230	55
DVC	AVKR	JSH230	54
AVBR	ALMR	JSH230	54
AIAL	AUAL	JSH230	53
SIAVR	ADFR	JSH230	52
ASEL	AIYL	JSH230	51
SAAVR	RIVR	JSH230	50
AVAL	SDQL	JSH230	50
AIAL	ASHL	JSH230	50
ADAR	AVHL	JSH230	49
AIAL	AFDL	JSH230	49
AVHR	AVJR	JSH230	49
RIAR	SDQL	JSH230	49
AIYR	RIH	JSH230	49
AIBR	AINL	JSH230	48
AWCL	AIYL	JSH230	47
AVKL	RIGL	JSH230	46
SIBVR	ADAR	JSH230	46
AVAL	AVAR	JSH230	46
SAAVR	SDQR	JSH230	45
ADFR	SMBVR	JSH230	44
ADAR	RIFR	JSH230	43
SIBVL	SIBDL	JSH230	43
SIAVR	RICR	JSH230	41
DVA	AVDR	JSH230	40
RIAL	AWBL	JSH230	39
SIBDR	SIBVL	JSH230	39
PVNL	RID	JSH230	39
AVJL	AVM	JSH230	39
PVNL	AVM	JSH230	38
RIGR	SMBVL	JSH230	38
AQR	AVBL	JSH230	38
RIFR	AWAR	JSH230	38
PVNL	AVM	JSH230	37
AIZL	RIH	JSH230	37
SMBDL	AVKL	JSH230	36
RMFR	RMHR	JSH230	36
DVA	SMDVR	JSH230	34
SIBVR	SIAVR	JSH230	34
AIAL	AINR	JSH230	34
AVEL	SIADR	JSH230	33
SIBDR	SIADR	JSH230	33
DVA	PVPL	JSH230	32
AVJL	RIMR	JSH230	32
DVC	RIGL	JSH230	32
AIBR	FLPR	JSH230	30
AVKL	AIBR	JSH230	30
AIBL	AVEL	JSH230	28
DVA	RICR	JSH230	28
PVNL	AVJR	JSH230	28
DVA	RID	JSH230	27
SIBDR	AVEL	JSH230	26
ADAR	AWAR	JSH230	25
AVHR	AVBL	JSH230	24
RIMR	ASHR	JSH230	24
AIBL	AWCL	JSH230	22
AIAL	BDUL	JSH230	21
ADAR	AVEL	JSH230	19
RIVR	SDQL	JSH230	18
AVFL	BDUL	JSH230	16
AVKL	SIADR	JSH230	16
SIBVR	PVPL	JSH230	16
AIYR	AWBR	JSH230	16
SAAVL	SMDVL	JSH230	16
AFDL	AUAL	JSH230	15
AIZL	SMBDL	JSH230	14
RIMR	RIFR	JSH230	13
DVA	RMHL	JSH230	13
ADAL	AVBL	JSH230	12
ASGL	ASJL	JSH230	12
RIGR	SMBDR	JSH230	12
PVT	AVL	JSH230	10
RIGR	SMBDL	JSH230	8
SDQR	AVBL	JSH230	7
FLPL	FLPR	JSH230	6
AVL	SIADR	JSH230	4
RICL	RMHL	JSH230	3
RIML	RIFL	JSH231	947
RIMR	RIFR	JSH231	899
AIAL	RIFL	JSH231	800
SMBDR	SMBVR	JSH231	723
SDQL	SDQR	JSH231	635
SMBDL	SMBVL	JSH231	622
AIAL	ASGL	JSH231	543
ADAL	RIML	JSH231	515
RIBL	AIYL	JSH231	495
SMBVL	SMBDR	JSH231	467
SMBDL	SMBVL	JSH231	428
RIMR	ADAR	JSH231	416
AIAR	RIFR	JSH231	384
ADAL	AVBR	JSH231	369
RIMR	ADAR	JSH231	355
RIAL	RIH	JSH231	327
ASGR	AIAR	JSH231	312
RIBR	AIYR	JSH231	309
RIFL	ASHL	JSH231	308
RIAR	AIYR	JSH231	301
RMFL	SDQR	JSH231	300
AIZL	RIBL	JSH231	297
AVM	AVHR	JSH231	292
AIAL	AIBL	JSH231	291
FLPL	AVAR	JSH231	291
RIAL	RIML	JSH231	288
RIAL	AIYL	JSH231	286
AIAR	AIBR	JSH231	270
ASER	AIBR	JSH231	265
DVA	SDQR	JSH231	264
RID	PVR	JSH231	263
ADAR	AIBL	JSH231	262
AIBR	AVAR	JSH231	262
AIYL	AUAL	JSH231	252
AVM	BDUR	JSH231	248
PVCR	ALMR	JSH231	246
ASHR	ADFR	JSH231	243
SMBDR	SMBVR	JSH231	239
AWCL	ASEL	JSH231	233
RIVL	SDQR	JSH231	232
SIBVL	RID	JSH231	226
AIYL	AFDL	JSH231	224
RIAR	RIH	JSH231	222
ASER	AWAR	JSH231	221
AIZL	RIAL	JSH231	219
AVKL	AVKR	JSH231	218
RIVR	SDQR	JSH231	218
RMGL	AVFL	JSH231	217
SMDVL	SDQR	JSH231	215
AIAL	ASIL	JSH231	214
DVA	AQR	JSH231	211
PVQL	RMGL	JSH231	208
RIAR	SDQR	JSH231	207
AWAL	ADFL	JSH231	207
AIYR	AFDR	JSH231	205
ASEL	ASHL	JSH231	204
DVC	AVAR	JSH231	204
AIAR	ASJR	JSH231	203
AWCL	ASIL	JSH231	203
DVA	SDQL	JSH231	200
SMBVR	AIZR	JSH231	197
AIAL	ASKL	JSH231	196
ADAL	AIBR	JSH231	194
ADAR	AVBL	JSH231	194
RIML	ASHL	JSH231	193
AVM	ALMR	JSH231	192
AWBR	AWAR	JSH231	190
AVDL	RID	JSH231	190
ASIR	AWCR	JSH231	190
PVQR	ASKR	JSH231	189
RMGL	AVFR	JSH231	188
RIAR	AIZR	JSH231	188
RIAL	SIBVL	JSH231	187
ASHR	AIBR	JSH231	186
PVCR	RID	JSH231	183
AIZR	RIH	JSH231	180
RIVL	RMHR	JSH231	180
AIAR	ASKR	JSH231	180
ASGL	AIML	JSH231	178
ASKL	ASJL	JSH231	177
PVCL	AVJR	JSH231	177
AIYR	ASER	JSH231	174
DVC	AVAL	JSH231	173
RIMR	AVHL	JSH231	170
RIAL	ADFL	JSH231	169
AVL	AVKR	JSH231	169
AIBL	ASHL	JSH231	168
RIVR	RMFL	JSH231	168
AIZL	SMBVL	JSH231	165
AVAL	AIBL	JSH231	165
ASER	AWCR	JSH231	164
PVQR	ASJR	JSH231	163
FLPL	SDQL	JSH231	162
SDQL	FLPR	JSH231	160
AIAL	ASJL	JSH231	157
AVJL	ALMR	JSH231	157
AVBR	AVHL	JSH231	157
PVCR	AQR	JSH231	155
AVJL	AVBR	JSH231	154
SMBVR	AWBR	JSH231	154
AVM	PVR	JSH231	153
AVJL	BDUR	JSH231	152
RMGL	ASKL	JSH231	152
SIBVR	AVHR	JSH231	151
SAAVL	SMBVR	JSH231	146
AWBR	AIZR	JSH231	146
SIBVR	RIMR	JSH231	145
AIAR	AWCR	JSH231	145
SAAVL	RMHR	JSH231	145
DVC	AIBR	JSH231	144
AVHR	AVJR	JSH231	144
AIYR	AIZR	JSH231	144
SIADL	AVKR	JSH231	144
SMBDL	SIADL	JSH231	142
RIGR	RIGL	JSH231	142
AVAL	FLPL	JSH231	141
AVFR	PVQR	JSH231	141
RIMR	AVEL	JSH231	140
PVCL	AVBL	JSH231	140
AWBL	ADFL	JSH231	140
SMBDR	SIADR	JSH231	140
ASIR	AINL	JSH231	138
RIAR	FLPL	JSH231	138
AVER	RIML	JSH231	138
SMBDR	AIZR	JSH231	137
SDQR	RICR	JSH231	137
PVCL	PVPL	JSH231	137
AQR	PVPL	JSH231	136
AWAL	ASHL	JSH231	135
AWAL	AIYL	JSH231	135
BDUR	HSNR	JSH231	133
AVAR	FLPR	JSH231	133
AUAL	AINR	JSH231	131
PVNL	AVFL	JSH231	130
SIAVR	SMBDR	JSH231	130
ASJL	AIML	JSH231	130
DVC	AIBL	JSH231	130
ADAL	FLPR	JSH231	130
RIAL	ASHL	JSH231	130
ASHR	RIFR	JSH231	130
RIMR	ADAR	JSH231	129
PVQL	ASJL	JSH231	129
AIBL	AVKL	JSH231	129
ADFL	ASHL	JSH231	129
RMGR	AVFR	JSH231	128
AVM	RID	JSH231	128
PVPR	AVBL	JSH231	127
RIML	AVBL	JSH231	126
AVAL	FLPL	JSH231	126
AIMR	ASJR	JSH231	126
AIAL	AWCL	JSH231	124
AVL	RIR	JSH231	123
DVA	AVBL	JSH231	120
AIBL	ASEL	JSH231	119
RIFL	BDUL	JSH231	118
ADFR	SMBDR	JSH231	118
AVKR	SIADR	JSH231	118
SMBDL	SIBDL	JSH231	117
PLNR	SMDVL	JSH231	117
SDQR	RMHR	JSH231	113
SMDVR	RMHL	JSH231	113
AVKL	AVKR	JSH231	113
AVFR	AVHR	JSH231	112
RMGR	PVQR	JSH231	112
AIBR	AVKR	JSH231	112
SIBVR	RICL	JSH231	111
PVQL	ASKL	JSH231	110
RID	RICR	JSH231	110
AIBR	AINL	JSH231	108
AIZL	AIYL	JSH231	107
AIYR	AUAR	JSH231	107
DVC	AVKL	JSH231	107
RIBR	AIZR	JSH231	106
SIAVR	SIADR	JSH231	105
AVDL	ALMR	JSH231	105
AVKL	AVEL	JSH231	105
AVBL	AVJR	JSH231	105
PLNL	RMHL	JSH231	104
AVFL	AVHR	JSH231	103
AIZL	SMBDL	JSH231	102
PLNL	SMBVL	JSH231	102
ASKL	AVHR	JSH231	102
PVNL	BDUR	JSH231	102
AVDL	PVCR	JSH231	102
RIVR	RMHL	JSH231	100
AVER	AIBR	JSH231	99
AIZL	SMBDR	JSH231	98
ADAR	AVBR	JSH231	98
SMBDL	RIAL	JSH231	98
SIBVR	SIBDR	JSH231	98
SIAVL	RMHL	JSH231	97
AVBR	AVBL	JSH231	97
AWAL	ASEL	JSH231	97
AVHR	PVPL	JSH231	97
DVA	RICL	JSH231	95
PVNL	AVHR	JSH231	93
RMGL	AVHR	JSH231	92
SDQL	RIVL	JSH231	92
RIMR	BDUR	JSH231	92
AWBL	SMBVL	JSH231	91
AFDR	AUAR	JSH231	91
RMFR	RMHR	JSH231	90
RICL	PVPL	JSH231	90
PVT	RIGR	JSH231	89
ASHR	AIAR	JSH231	89
ADAR	RIFR	JSH231	88
AIAL	AFDL	JSH231	88
RIVR	PLNL	JSH231	88
ASIL	AIYL	JSH231	87
SMBVL	SIAVL	JSH231	87
SIBVR	SIAVR	JSH231	86
SAAVR	RMFL	JSH231	86
ADAL	AVDR	JSH231	85
ASIR	AIBR	JSH231	85
PVT	AVKR	JSH231	85
DVA	FLPR	JSH231	84
PVNL	AVFR	JSH231	83
SIADL	AVKL	JSH231	83
SIADL	SIAVL	JSH231	82
RIMR	SIBDR	JSH231	81
RMFR	RIVL	JSH231	81
SMDVL	RMHR	JSH231	81
FLPR	AVDR	JSH231	80
PVT	DVC	JSH231	80
ASIL	AFDL	JSH231	80
SAAVR	SMDVR	JSH231	79
BDUR	RIFR	JSH231	79
PVCL	AVBR	JSH231	78
SIAVR	RICR	JSH231	78
ASHR	ADAR	JSH231	77
SMDDR	RIS	JSH231	77
SIBVL	SIAVL	JSH231	77
PVCR	AVBR	JSH231	76
PLNL	SIAVL	JSH231	76
AWCR	AIBR	JSH231	76
AVKR	SIAVL	JSH231	76
ADAR	AWBR	JSH231	75
RIGR	AVL	JSH231	74
RIMR	ASHR	JSH231	74
AIYL	RIH	JSH231	74
RMGR	ASKR	JSH231	73
ASHR	ADAR	JSH231	73
ASHR	RIFR	JSH231	72
AQR	AVBL	JSH231	72
SIBDR	SIADR	JSH231	72
ASGR	AIMR	JSH231	72
AIZL	AWBL	JSH231	72
AIZL	SMBVL	JSH231	72
SIAVR	SIBDR	JSH231	72
ADAR	RIFR	JSH231	70
AVDL	PVR	JSH231	70
AIAL	AVHR	JSH231	69
SIADL	SIBDL	JSH231	69
AVHR	AVJR	JSH231	68
SAAVR	RIVR	JSH231	68
AIAL	AFDL	JSH231	67
AIBL	RIAR	JSH231	67
AVER	AVKR	JSH231	67
AVER	SIAVL	JSH231	67
PVPL	AVJR	JSH231	67
PLNR	SIAVR	JSH231	67
AIBL	FLPL	JSH231	67
PLNR	SMBVR	JSH231	67
AVBR	PVPR	JSH231	67
AIYR	AWAR	JSH231	66
PVNL	BDUL	JSH231	66
RMGR	BDUR	JSH231	65
AIAR	ASIR	JSH231	65
AVL	SMBDR	JSH231	65
AIAR	AIMR	JSH231	64
PVNL	AVM	JSH231	64
SIBDR	AVEL	JSH231	64
SIAVR	SDQR	JSH231	64
AVBR	AVDR	JSH231	64
AIAL	AUAL	JSH231	63
AVBR	ALMR	JSH231	63
DVA	PVCR	JSH231	63
DVA	AQR	JSH231	63
PVPR	AVHL	JSH231	62
SMDVR	SDQR	JSH231	62
RIAL	SIAVL	JSH231	62
AIAL	AINR	JSH231	61
PVCR	PVPR	JSH231	61
ASER	RIFR	JSH231	61
SIAVL	SIBDL	JSH231	60
AFDR	AIBR	JSH231	60
ADFR	AWBR	JSH231	60
AVFL	BDUL	JSH231	59
AVJL	AVM	JSH231	59
PVNL	HSNR	JSH231	59
DVA	RID	JSH231	57
SIBVL	SIBDL	JSH231	57
AIYR	RIH	JSH231	55
AIBR	FLPR	JSH231	54
AVJL	RIMR	JSH231	54
DVA	RICR	JSH231	52
RIGR	SMBVL	JSH231	52
ASGL	ASIL	JSH231	52
FLPL	FLPR	JSH231	51
AVEL	SIADR	JSH231	51
AVFL	AVFR	JSH231	49
AVKL	RIGL	JSH231	48
SIBVR	ADFR	JSH231	48
SMBDL	SIBVL	JSH231	47
FLPL	SDQL	JSH231	47
SMBDL	AVKL	JSH231	46
AVFR	HSNR	JSH231	46
AVAL	AVAR	JSH231	45
SIBDR	SIBVL	JSH231	45
AVM	AVJR	JSH231	44
ADAR	AVHL	JSH231	44
ADFR	SMBVR	JSH231	44
RIAR	SDQL	JSH231	43
ADAR	ADFR	JSH231	43
DVA	RMHL	JSH231	42
RIAL	AVER	JSH231	42
RIMR	AVBL	JSH231	41
RIFR	AWAR	JSH231	40
DVC	RIGL	JSH231	40
AVKL	AIBR	JSH231	38
DVA	SDQR	JSH231	38
ADAL	AVBL	JSH231	38
PVT	AVL	JSH231	38
AVL	SIADR	JSH231	38
DVC	AVKR	JSH231	38
SDQR	AVBL	JSH231	38
AFDL	AUAL	JSH231	37
SMBDL	SMBVL	JSH231	36
PVNL	AVJR	JSH231	36
RICL	RMHL	JSH231	34
ASHR	ASER	JSH231	34
ASIR	ASER	JSH231	33
AWCL	AIYL	JSH231	32
AWBL	AIYL	JSH231	31
PVNL	RID	JSH231	31
SIBVR	PVPL	JSH231	31
ASEL	AIYL	JSH231	30
AIAL	AINR	JSH231	30
ASGL	ASJL	JSH231	30
SAAVR	SDQR	JSH231	28
AIBL	AWCL	JSH231	26
SMDVL	SIAVR	JSH231	25
AIBL	AVEL	JSH231	24
SAAVL	SMDVL	JSH231	24
AIYR	AWBR	JSH231	24
SMBDL	AWBL	JSH231	22
DVA	AVDR	JSH231	22
RMFR	SMDDR	JSH231	22
AFDR	AINL	JSH231	20
AVM	AVFR	JSH231	18
AVKL	SIADR	JSH231	17
ADAR	AWAR	JSH231	12
RIGR	SMBDR	JSH231	10
AVAL	SDQL	JSH231	8
SIBVR	ASHR	JSH231	7
SIAVR	ADFR	JSH231	4
SMBDL	RIGL	JSH231	4
DVA	PVPL	JSH231	3
RIML	RIFL	JSH232	914
AIAL	RIFL	JSH232	786
RIMR	RIFR	JSH232	757
SMBDL	SMBVL	JSH232	669
SDQL	SDQR	JSH232	657
SMBDR	SMBVR	JSH232	654
RIBL	AIYL	JSH232	532
AIAL	ASGL	JSH232	497
SMBVL	SMBDR	JSH232	478
SMBDL	SMBVL	JSH232	455
ADAL	RIML	JSH232	441
ASGR	AIAR	JSH232	412
AIAR	RIFR	JSH232	394
RIMR	ADAR	JSH232	381
ADAL	AVBR	JSH232	353
AIZL	RIBL	JSH232	304
RIVL	SDQR	JSH232	303
RMFL	SDQR	JSH232	290
AIAR	AIBR	JSH232	289
PVCR	ALMR	JSH232	289
RIAL	RIH	JSH232	282
ASER	AIBR	JSH232	282
RIAR	AIYR	JSH232	281
RIBR	AIYR	JSH232	279
DVA	SDQR	JSH232	275
SMBVR	AIZR	JSH232	275
RIAL	AIYL	JSH232	274
AVM	BDUR	JSH232	268
RIFL	ASHL	JSH232	267
RIAL	RIML	JSH232	264
RIAR	SDQR	JSH232	257
AIYL	AUAL	JSH232	250
AIZL	RIAL	JSH232	247
FLPL	SDQL	JSH232	244
AVM	AVHR	JSH232	242
AIAL	ASKL	JSH232	242
ADAR	AIBL	JSH232	240
AVKL	AVKR	JSH232	234
SIBVL	RID	JSH232	234
AVAL	FLPL	JSH232	232
AIAL	AIBL	JSH232	229
RIVL	RMHR	JSH232	229
RID	PVR	JSH232	228
AWAL	ADFL	JSH232	228
ASHR	ADFR	JSH232	226
RIAR	RIH	JSH232	223
ASER	AWAR	JSH232	219
AVFR	PVQR	JSH232	219
AIYR	AFDR	JSH232	219
SMDVL	SDQR	JSH232	217
AIAR	ASJR	JSH232	216
ADAL	AVBL	JSH232	215
AIYR	ASER	JSH232	211
ADAL	AIBR	JSH232	209
RIAR	AIZR	JSH232	205
RIVR	SDQR	JSH232	204
AWCL	ASIL	JSH232	203
RMGL	AVFL	JSH232	202
AIAR	AIMR	JSH232	201
DVC	AIBR	JSH232	194
FLPL	AVAR	JSH232	192
AWCL	ASEL	JSH232	190
DVA	AQR	JSH232	188
RIML	ASHL	JSH232	187
ADAL	FLPR	JSH232	181
ASGL	AIML	JSH232	181
AIYL	AFDL	JSH232	179
ASER	AWCR	JSH232	179
RIAL	SIBVL	JSH232	178
PVQR	ASKR	JSH232	177
AVDL	RID	JSH232	176
PVCR	RID	JSH232	176
ASEL	ASHL	JSH232	175
PVQL	ASJL	JSH232	173
AIAL	ASIL	JSH232	173
ASHR	AIBR	JSH232	172
PVQR	ASJR	JSH232	171
ASHR	RIFR	JSH232	171
AIAR	AWCR	JSH232	171
AWBL	ADFL	JSH232	170
PVQL	RMGL	JSH232	170
AWBR	AWAR	JSH232	169
SDQL	RIVL	JSH232	168
RIMR	AVEL	JSH232	167
AIAR	ASKR	JSH232	167
DVC	AVAR	JSH232	165
AVL	AVKR	JSH232	165
PVNL	AVFL	JSH232	163
RMGL	AVFR	JSH232	162
BDUR	HSNR	JSH232	161
SMBDR	SMBVR	JSH232	160
ADAR	AVBL	JSH232	159
ADFR	SMBDR	JSH232	159
SAAVL	SMBVR	JSH232	158
SDQL	FLPR	JSH232	157
AIMR	ASJR	JSH232	155
AVM	PVR	JSH232	154
AWBR	AIZR	JSH232	154
AIZR	RIH	JSH232	153
SMBDR	AIZR	JSH232	153
AVM	RID	JSH232	152
AWAL	AIYL	JSH232	151
DVC	AVKL	JSH232	150
AIZL	SMBVL	JSH232	150
SMBDR	SIADR	JSH232	149
AVM	ALMR	JSH232	148
DVA	AVBL	JSH232	146
DVC	AIBL	JSH232	145
ASIL	AIYL	JSH232	145
PVCR	AQR	JSH232	143
AIBL	ASHL	JSH232	142
AIZL	SMBDL	JSH232	141
AVER	RIML	JSH232	141
AVL	RIR	JSH232	141
AVJL	ALMR	JSH232	140
SIAVR	SIADR	JSH232	139
AWAL	ASEL	JSH232	139
AVFL	AVHR	JSH232	138
SMBVR	AWBR	JSH232	138
AVJL	BDUR	JSH232	137
DVC	AVAL	JSH232	137
SIAVR	SMBDR	JSH232	137
SIBVR	AVHR	JSH232	137
RIAL	ADFL	JSH232	137
AQR	PVPL	JSH232	136
ADFL	ASHL	JSH232	136
RMGR	AVFR	JSH232	136
AVBR	AVHL	JSH232	135
AIZL	AIYL	JSH232	135
PVCL	AVJR	JSH232	133
AVBR	AVBL	JSH232	133
AIBL	AVKL	JSH232	132
RIBR	AIZR	JSH232	131
RIVR	RMHL	JSH232	131
AVAR	FLPR	JSH232	131
AVKL	AVEL	JSH232	131
RIFL	BDUL	JSH232	129
AIBR	AVKR	JSH232	128
AIBR	AVAR	JSH232	128
DVA	FLPR	JSH232	127
PLNL	RMHL	JSH232	127
ASJL	AIML	JSH232	126
AVHR	PVPL	JSH232	125
RIAL	ASHL	JSH232	124
ASHR	AIAR	JSH232	122
AVER	AIBR	JSH232	122
AVKR	SIADR	JSH232	122
RIML	AVBL	JSH232	121
SAAVL	RMHR	JSH232	121
ASIR	AWCR	JSH232	119
SIADL	SIAVL	JSH232	119
RIMR	ADAR	JSH232	117
PLNR	SMBVR	JSH232	117
AIAL	AWCL	JSH232	116
PVT	RIGR	JSH232	115
AUAL	AINR	JSH232	114
PLNL	SMBVL	JSH232	114
AIYR	AUAR	JSH232	113
AVDL	PVR	JSH232	112
SIADL	AVKR	JSH232	108
SIBVR	RIMR	JSH232	108
AVBL	AVJR	JSH232	107
AVFR	AVHR	JSH232	107
AVKL	AVKR	JSH232	106
AFDR	AIBR	JSH232	106
SMBDL	SIADL	JSH232	105
SMBDL	SIBDL	JSH232	105
AVJL	AVBR	JSH232	105
SDQR	RICR	JSH232	105
AVL	SMBDR	JSH232	103
RMGL	ASKL	JSH232	103
PVPR	AVBL	JSH232	102
SIAVL	RMHL	JSH232	102
AVHR	AVJR	JSH232	101
DVA	RICL	JSH232	99
DVA	SDQL	JSH232	99
PVNL	AVHR	JSH232	98
SIBVR	RICL	JSH232	98
PVNL	AVM	JSH232	98
SMDVR	RMHL	JSH232	97
SMBVL	SIAVL	JSH232	97
AIZL	SMBDR	JSH232	97
RICL	PVPL	JSH232	96
PVNL	AVFR	JSH232	96
AIAL	ASJL	JSH232	94
ASIR	ASER	JSH232	94
RIMR	AVHL	JSH232	94
RMGL	AVHR	JSH232	93
RIMR	ADAR	JSH232	92
DVA	AQR	JSH232	92
PLNR	SMDVL	JSH232	92
AVFL	AVFR	JSH232	92
AVAL	AIBL	JSH232	90
ASGR	ASIR	JSH232	90
RIGR	RIGL	JSH232	90
ASIR	AINL	JSH232	89
ASIL	AFDL	JSH232	89
AWAL	ASHL	JSH232	89
AVFL	BDUL	JSH232	89
PVT	DVC	JSH232	88
SAAVR	RMFL	JSH232	88
PVCL	AVBR	JSH232	88
RIVR	RMFL	JSH232	88
ADAL	AVDR	JSH232	88
RIMR	BDUR	JSH232	87
AWBL	SMBVL	JSH232	87
FLPR	AVDR	JSH232	87
PVNL	RID	JSH232	87
PVNL	BDUL	JSH232	86
SIBVL	SIAVL	JSH232	86
RIAL	SIAVL	JSH232	85
PVCR	AVBR	JSH232	85
RIVR	PLNL	JSH232	85
SIADL	AVKL	JSH232	84
AVBR	ALMR	JSH232	84
SMBDL	RIAL	JSH232	84
AIZL	SMBVL	JSH232	83
DVA	SDQR	JSH232	83
AIYR	AWBR	JSH232	83
ASGR	AIMR	JSH232	83
PVT	AVKR	JSH232	83
SIBVL	SIBDL	JSH232	81
SIBDR	SIADR	JSH232	81
AWCL	AIYL	JSH232	79
AIAL	AVFL	JSH232	78
RIMR	SIBDR	JSH232	78
SIAVR	SIBDR	JSH232	78
AIZL	AWBL	JSH232	77
SMBDL	RIGL	JSH232	76
AVBR	AVDR	JSH232	76
AVM	AVJR	JSH232	76
PVQL	ASKL	JSH232	75
SIADL	SIBDL	JSH232	75
AFDR	AUAR	JSH232	75
ASHR	ADAR	JSH232	75
AIYR	AWAR	JSH232	75
ASKL	AVHR	JSH232	74
AVDL	PVCR	JSH232	74
RIGR	SMBVL	JSH232	73
AIYR	AIZR	JSH232	72
SMDDR	RIS	JSH232	72
BDUR	RIFR	JSH232	71
SIBVR	SIAVR	JSH232	71
ASIR	AIBR	JSH232	71
ASJR	ASKR	JSH232	71
AVBL	AVHL	JSH232	70
AIAL	AFDL	JSH232	69
PVCL	AVBL	JSH232	69
SIBVR	SIBDR	JSH232	69
AIAL	AINR	JSH232	69
SIBDR	AVEL	JSH232	68
SIAVR	RICR	JSH232	68
ADAR	RIFR	JSH232	67
SAAVL	SMDVL	JSH232	67
SAAVR	SMDVR	JSH232	66
ASGL	ASIL	JSH232	66
AVKR	SIAVL	JSH232	66
SAAVR	RMHL	JSH232	65
AIBL	FLPL	JSH232	65
PVCR	PVPR	JSH232	65
RMFR	RMHR	JSH232	64
PLNL	SIAVL	JSH232	64
AVKL	RIGL	JSH232	64
AIAL	AVHR	JSH232	62
SIAVL	SIBDL	JSH232	62
DVC	RIGL	JSH232	62
SMDVR	SDQR	JSH232	61
AVER	SIAVL	JSH232	61
SIAVR	SDQR	JSH232	61
SMDVL	RMHR	JSH232	61
AWCR	AIBR	JSH232	59
RIFR	AWAR	JSH232	59
PVCL	PVPL	JSH232	58
AVER	AVKR	JSH232	58
SAAVR	SDQR	JSH232	58
ADAR	RIFR	JSH232	57
RMGR	PVQR	JSH232	57
AIAL	AUAL	JSH232	56
ADAR	AWBR	JSH232	55
ASER	RIFR	JSH232	55
RIGR	AVL	JSH232	55
SMBDL	SIBVL	JSH232	54
RIAL	AIZR	JSH232	54
AIYL	RIH	JSH232	54
ADAR	AVBR	JSH232	53
RIMR	ASHR	JSH232	52
SMBDL	SMBVL	JSH232	52
ASHR	RIFR	JSH232	52
AFDR	AINL	JSH232	52
AVBR	PVPR	JSH232	52
PVPR	AVHL	JSH232	52
DVA	SMDVR	JSH232	51
RMGR	ASKR	JSH232	51
AIBR	RIFR	JSH232	50
PLNR	SAAVL	JSH232	50
FLPL	FLPR	JSH232	50
PVNL	BDUR	JSH232	48
SAAVR	RIVR	JSH232	48
SIBDR	SIBVL	JSH232	47
DVA	PVPL	JSH232	47
AVAL	AVAR	JSH232	47
AIBL	RIAR	JSH232	47
AWBL	AIYL	JSH232	46
AIAL	AINR	JSH232	45
SMBDL	ADFL	JSH232	45
AVEL	SIADR	JSH232	45
SIBVR	ADFR	JSH232	44
ADFR	SMBVR	JSH232	44
RMFR	RIVL	JSH232	44
AIBL	AVEL	JSH232	42
AVKL	AIBR	JSH232	42
ASKL	ASJL	JSH232	41
PVCL	AQR	JSH232	41
SMBDL	AVKL	JSH232	40
AVL	SIADR	JSH232	39
RID	RICR	JSH232	39
AIAL	AFDL	JSH232	39
RIVR	RIVL	JSH232	39
RIAR	AVBL	JSH232	39
ADAR	AVHL	JSH232	38
AIBL	AWCL	JSH232	38
RIMR	AVBR	JSH232	38
PLNR	SIAVR	JSH232	37
AIBL	ASEL	JSH232	37
AIAR	ASIR	JSH232	36
DVC	AVKL	JSH232	35
AVHR	AVJR	JSH232	35
RIMR	AVBL	JSH232	32
PVNL	HSNR	JSH232	32
PVT	AVL	JSH232	32
AIYR	RIH	JSH232	32
ADFR	AWBR	JSH232	30
AVJL	AVM	JSH232	30
DVA	RICR	JSH232	30
DVA	AVDR	JSH232	30
RIAR	SDQL	JSH232	29
RIGR	SMBDR	JSH232	28
SIAVR	ADFR	JSH232	28
AIBR	AINL	JSH232	27
AIAL	ASIL	JSH232	27
PVNL	AVM	JSH232	27
ASEL	AIYL	JSH232	27
DVC	AVKR	JSH232	26
ASGL	ASJL	JSH232	26
SIBVR	PVPL	JSH232	26
ADAR	AVEL	JSH232	25
AQR	AVDR	JSH232	23
SMBDL	AWBL	JSH232	23
AVKL	SIADR	JSH232	21
SDQR	RMHR	JSH232	21
AVJL	RIMR	JSH232	20
SDQR	AVBL	JSH232	20
AVFR	HSNR	JSH232	18
AVFL	RIFL	JSH232	17
ADAR	ADFR	JSH232	16
RIAL	SMBDR	JSH232	15
ADAR	AWAR	JSH232	12
ASHR	ADAR	JSH232	12
AIBR	FLPR	JSH232	12
AQR	AVBL	JSH232	10
SMBDL	SMBDR	JSH232	7
AQR	RID	JSH232	6
SMBDR	AIZR	JSH232	5
AVM	AVFR	JSH232	4
AVM	AVHR	JSH232	4
RMGR	BDUR	JSH232	2
RIML	RIFL	JSH233	1077
AIAL	RIFL	JSH233	772
SDQL	SDQR	JSH233	668
RIMR	RIFR	JSH233	631
SMBDR	SMBVR	JSH233	592
AIAL	ASGL	JSH233	546
ADAL	RIML	JSH233	545
RIBL	AIYL	JSH233	543
ASGR	AIAR	JSH233	472
AIAR	RIFR	JSH233	418
SMBVL	SMBDR	JSH233	407
RIMR	ADAR	JSH233	381
RIVL	SDQR	JSH233	373
ADAL	AVBR	JSH233	351
SMBDL	SMBVL	JSH233	334
AIZL	RIBL	JSH233	318
DVA	SDQR	JSH233	317
RID	PVR	JSH233	308
DVC	AVAR	JSH233	307
RIBR	AIYR	JSH233	307
RIAL	RIH	JSH233	304
AIYL	AUAL	JSH233	298
SMBDL	SMBVL	JSH233	294
RIAL	AIYL	JSH233	294
RMFL	SDQR	JSH233	291
FLPL	SDQL	JSH233	288
AVM	BDUR	JSH233	278
RIAL	RIML	JSH233	270
AVDL	RID	JSH233	259
SMBDL	SMBVL	JSH233	258
SMBDL	SMBVL	JSH233	253
AVM	AVHR	JSH233	253
AIAR	AIBR	JSH233	249
ADAL	AVBL	JSH233	246
AIAL	AIBL	JSH233	245
ASER	AIBR	JSH233	243
ASHR	ADFR	JSH233	241
RIAR	SDQR	JSH233	241
RIAR	AIZR	JSH233	240
AVKL	AVKR	JSH233	238
RIAR	AIYR	JSH233	238
RIVL	RMHR	JSH233	234
RIAR	RIH	JSH233	233
AIYR	AFDR	JSH233	231
AIZL	RIAL	JSH233	230
RIML	ASHL	JSH233	226
RIFL	ASHL	JSH233	225
RIVR	SDQR	JSH233	224
AIYL	AFDL	JSH233	222
AWCL	ASIL	JSH233	218
SMDVL	SDQR	JSH233	211
FLPL	AVAR	JSH233	211
AIAR	ASKR	JSH233	205
AIAR	ASJR	JSH233	202
SMBVR	AIZR	JSH233	202
PVQL	RMGL	JSH233	199
RMGL	AVFL	JSH233	197
SIBVL	RID	JSH233	197
ADAL	AIBR	JSH233	195
AWAL	ADFL	JSH233	194
ASER	AWAR	JSH233	193
ADAR	AIBL	JSH233	189
ADAL	FLPR	JSH233	188
AIBR	AVAR	JSH233	185
AVAL	FLPL	JSH233	185
PVCR	RID	JSH233	184
PVCR	ALMR	JSH233	181
ASGL	AIML	JSH233	178
AVM	RID	JSH233	177
AWCL	ASEL	JSH233	174
AVM	PVR	JSH233	174
RIAL	SIBVL	JSH233	173
PVQR	ASKR	JSH233	173
BDUR	HSNR	JSH233	173
ASEL	ASHL	JSH233	173
AIAL	ASKL	JSH233	172
ASHR	ADAR	JSH233	170
AIZL	SMBVL	JSH233	169
DVC	AVAL	JSH233	168
AIBR	AVKR	JSH233	168
AIAL	ASIL	JSH233	167
ASKL	ASJL	JSH233	166
RIBR	AIZR	JSH233	164
PLNL	RMHL	JSH233	164
DVC	AIBR	JSH233	164
SIBVR	AVHR	JSH233	163
DVA	AQR	JSH233	162
RID	RICR	JSH233	158
AIBL	AVKL	JSH233	158
AUAL	AINR	JSH233	157
ASKL	AVHR	JSH233	156
RMGL	AVFR	JSH233	156
SIBVR	RIMR	JSH233	156
AVBR	AVHL	JSH233	154
AIAL	AWCL	JSH233	154
AIAR	AWCR	JSH233	154
PVQR	ASJR	JSH233	153
AVJL	AVBR	JSH233	153
ASIR	AWCR	JSH233	153
AVFL	AVHR	JSH233	152
PVCL	AVJR	JSH233	151
AIAR	AIMR	JSH233	150
AVKL	AVEL	JSH233	150
AVL	AVKR	JSH233	148
AIYR	ASER	JSH233	147
ADFL	ASHL	JSH233	147
DVA	AVBL	JSH233	146
ASHR	RIFR	JSH233	146
AVAL	AIBL	JSH233	146
ADAR	AVBL	JSH233	146
RIVR	RMHL	JSH233	143
ASER	AWCR	JSH233	143
AWBR	AIZR	JSH233	143
AIAL	ASJL	JSH233	142
SMBDR	SMBVR	JSH233	141
AIZL	SMBDL	JSH233	141
AIMR	ASJR	JSH233	140
AVJL	BDUR	JSH233	140
AVAL	AVAR	JSH233	139
DVA	FLPR	JSH233	136
RIMR	AVEL	JSH233	136
RIAL	ASHL	JSH233	135
DVA	AQR	JSH233	135
SMDDR	RIS	JSH233	135
DVC	AVKL	JSH233	134
SMBDR	SIADR	JSH233	134
AVAR	FLPR	JSH233	134
AQR	PVPL	JSH233	133
ADAL	AVAR	JSH233	132
AWBL	ADFL	JSH233	132
SAAVL	RMHR	JSH233	132
SIAVR	SMBDR	JSH233	132
ASHR	AIBR	JSH233	131
SAAVL	SMBVR	JSH233	131
RIFL	BDUL	JSH233	131
ADFR	SMBDR	JSH233	131
AVKR	SIADR	JSH233	130
DVA	RICR	JSH233	130
AVM	ALMR	JSH233	128
ASIL	AIYL	JSH233	126
PVCL	AVBL	JSH233	124
DVC	AIBL	JSH233	122
AIYR	AUAR	JSH233	122
PVNL	AVFL	JSH233	121
SIAVL	RMHL	JSH233	121
PVCR	AQR	JSH233	120
SMBVR	AWBR	JSH233	120
PVCL	AVBR	JSH233	119
SMBDR	AIZR	JSH233	118
AIZR	RIH	JSH233	118
AVL	RIR	JSH233	118
SMBDL	SIBDL	JSH233	116
AVFR	AVHR	JSH233	116
SIAVR	SIADR	JSH233	116
ASJL	AIML	JSH233	116
ADAL	AVDR	JSH233	115
SMBDL	SIADL	JSH233	115
AVJL	ALMR	JSH233	114
DVA	SDQR	JSH233	114
AIBL	ASHL	JSH233	114
AVER	AIBR	JSH233	113
RIAL	ADFL	JSH233	112
PVCR	PVPR	JSH233	112
SDQL	FLPR	JSH233	111
RMGR	PVQR	JSH233	111
PLNL	SMBVL	JSH233	111
AIAL	AVHR	JSH233	109
AVFR	PVQR	JSH233	109
AVER	RIML	JSH233	109
RIVR	PLNL	JSH233	108
RMFR	RMHR	JSH233	108
AWBR	AWAR	JSH233	107
AVFL	BDUL	JSH233	107
PVCL	PVPL	JSH233	106
PVNL	AVFR	JSH233	106
ADAR	AVHL	JSH233	105
SIBVR	SIAVR	JSH233	104
ASIL	AFDL	JSH233	104
ASHR	RIFR	JSH233	104
PVT	RIGR	JSH233	103
DVA	RICL	JSH233	103
RIMR	SIBDR	JSH233	103
PVPR	AVBL	JSH233	103
AIAL	AINR	JSH233	102
RIGR	RIGL	JSH233	101
DVA	SDQL	JSH233	100
SIADL	AVKL	JSH233	100
SAAVR	RMFL	JSH233	100
RIGR	AVL	JSH233	99
RMGR	AVFR	JSH233	99
AVFL	AVFR	JSH233	99
AVBR	AVBL	JSH233	98
SDQR	AVBL	JSH233	98
AVDL	PVR	JSH233	98
PVNL	AVHR	JSH233	97
AVDL	PVCR	JSH233	97
PVNL	BDUL	JSH233	96
SIADL	SIAVL	JSH233	96
ASGR	AIMR	JSH233	95
AWAL	ASEL	JSH233	95
AIZL	SMBVL	JSH233	95
AVKL	AVKR	JSH233	95
PVQL	ASKL	JSH233	92
PVQL	ASJL	JSH233	92
SIADL	AVKR	JSH233	92
ASHR	AIAR	JSH233	92
PLNR	SMDVL	JSH233	92
AVHR	AVJR	JSH233	92
AIZL	AIYL	JSH233	92
AIZL	AWBL	JSH233	88
SMDVR	RMHL	JSH233	88
FLPR	AVDR	JSH233	88
RIAR	AVBL	JSH233	88
SMBVL	SIAVL	JSH233	88
AWAL	ASHL	JSH233	87
SDQL	RIVL	JSH233	87
PVT	DVC	JSH233	86
AVBL	AVJR	JSH233	86
ADFR	AWBR	JSH233	86
DVA	SDQR	JSH233	86
PVNL	BDUR	JSH233	86
SIADL	SIBDL	JSH233	85
PVNL	AVM	JSH233	85
RIML	AVBL	JSH233	85
AIBR	AINL	JSH233	84
ASJR	ASKR	JSH233	84
RICL	PVPL	JSH233	84
AVJL	AVM	JSH233	84
SDQR	RICR	JSH233	83
AVKR	SIAVL	JSH233	81
SIBVR	ADFR	JSH233	80
ASGR	ASIR	JSH233	79
AVKL	RIGL	JSH233	78
RIMR	BDUR	JSH233	78
SIBDR	SIADR	JSH233	78
ADAR	AVBR	JSH233	77
SIAVR	SIBDR	JSH233	76
SIBDR	SIBVL	JSH233	76
AFDR	AINL	JSH233	75
SAAVR	RMHL	JSH233	75
AIAL	AUAL	JSH233	75
AIYR	AIZR	JSH233	75
RMGL	ASKL	JSH233	74
RMGL	AVHR	JSH233	74
AIYL	RIH	JSH233	74
SMBDL	RIGL	JSH233	73
AVBR	AVDR	JSH233	73
AWCR	AIBR	JSH233	73
SIBVR	SIBDR	JSH233	73
AWAL	AIYL	JSH233	73
PLNL	SIAVL	JSH233	72
SMBDL	ADFL	JSH233	72
DVC	AVKL	JSH233	72
AIZL	SMBDR	JSH233	72
ASIR	ASER	JSH233	72
PLNR	SIAVR	JSH233	71
AIBL	FLPL	JSH233	71
AVL	SMBDR	JSH233	71
SMDVR	SDQR	JSH233	70
AQR	RID	JSH233	69
PVT	AVKR	JSH233	69
RMGR	BDUR	JSH233	69
AVHR	PVPL	JSH233	69
SAAVL	SMDVL	JSH233	69
PVCR	AVBR	JSH233	69
AVM	AVJR	JSH233	68
AIZL	SMBDL	JSH233	68
DVC	RIGL	JSH233	68
SIBVR	PVPL	JSH233	68
AVFL	RIFL	JSH233	67
DVA	RID	JSH233	67
SIBVL	SIBDL	JSH233	67
SIBVL	SIAVL	JSH233	67
FLPL	FLPR	JSH233	66
RIAR	SDQL	JSH233	66
SIBVR	RICL	JSH233	65
AFDR	AUAR	JSH233	65
RIMR	AVBR	JSH233	65
AIBL	RIAR	JSH233	65
AIAL	ASIL	JSH233	64
AVER	SIAVL	JSH233	64
AIAL	AFDL	JSH233	64
RIVR	RMFL	JSH233	64
AVBL	AVHL	JSH233	64
AIBL	RIFL	JSH233	63
SAAVR	SMDVR	JSH233	63
SIAVR	RICR	JSH233	62
AVBR	ALMR	JSH233	62
AIAL	AVFL	JSH233	61
PLNR	SAAVL	JSH233	60
BDUR	RIFR	JSH233	60
SMBDL	SIBVL	JSH233	59
AWCL	AIYL	JSH233	59
RIAL	AIZR	JSH233	58
ASIR	AIBR	JSH233	58
SIBDR	AVEL	JSH233	58
SAAVR	SDQR	JSH233	58
PVNL	RID	JSH233	58
DVA	SMDVR	JSH233	57
AIYR	RIH	JSH233	57
RMGR	ASKR	JSH233	56
SMBDL	SMBVL	JSH233	56
ASIR	AINL	JSH233	56
AFDR	AIBR	JSH233	56
AVM	AVHR	JSH233	56
AIBR	RIFR	JSH233	56
PLNR	SMBVR	JSH233	55
RIAL	SIAVL	JSH233	54
RIGR	SMBVL	JSH233	53
ASER	RIFR	JSH233	52
SMBDL	AVKL	JSH233	52
AIBL	ASEL	JSH233	50
SIBVR	ASHR	JSH233	49
PVNL	AVM	JSH233	49
AWBL	SMBVL	JSH233	49
SIAVR	SDQR	JSH233	49
RIFR	AWAR	JSH233	49
AVBR	PVPR	JSH233	46
SMBDL	RIAL	JSH233	46
AVKL	AIBR	JSH233	45
AIYR	AWBR	JSH233	44
RIGR	SMBDR	JSH233	42
AIBL	AVEL	JSH233	42
AIYR	AWAR	JSH233	41
SMDVL	RMHR	JSH233	41
SIAVL	SIBDL	JSH233	40
ASGL	ASJL	JSH233	38
AIBL	AWCL	JSH233	38
AFDL	AUAL	JSH233	37
PVPR	AVHL	JSH233	34
RIVR	RIVL	JSH233	34
AVER	AVKR	JSH233	34
PVT	AVL	JSH233	34
RMFR	RIVL	JSH233	34
SMBDL	AWBL	JSH233	33
RIFL	AVBL	JSH233	32
DVA	AVDR	JSH233	30
AQR	AVDR	JSH233	29
AIAL	AFDL	JSH233	28
AIAL	AINR	JSH233	28
ADFR	RIFR	JSH233	28
SMDVL	SIAVR	JSH233	27
AVL	SIADR	JSH233	26
AFDR	ASER	JSH233	26
PVNL	HSNR	JSH233	26
SMBDL	SMBDR	JSH233	25
RIMR	ADAR	JSH233	20
ASEL	AIYL	JSH233	18
AWBR	RIFR	JSH233	15
AWBL	AWAL	JSH233	12
AIAR	ASIR	JSH233	12
RIMR	ASHR	JSH233	8
DVC	AVKR	JSH233	6
DVA	PVPL	JSH233	5
SAAVR	RIVR	JSH233	4
SDQR	RMHR	JSH233	2
RIAL	SMBDR	JSH233	2
RIML	RIFL	JSH234	969
AIAL	RIFL	JSH234	736
SDQL	SDQR	JSH234	596
SMBDR	SMBVR	JSH234	576
RIBL	AIYL	JSH234	569
ADAL	RIML	JSH234	562
AIAL	ASGL	JSH234	560
RIMR	RIFR	JSH234	557
SMBDL	SMBVL	JSH234	454
ASGR	AIAR	JSH234	448
SMBDL	SMBVL	JSH234	444
RIAR	AIZR	JSH234	440
AIAR	RIFR	JSH234	405
SMBVL	SMBDR	JSH234	393
AIZL	RIBL	JSH234	352
RIAR	RIH	JSH234	340
RIAR	AIYR	JSH234	338
RIAL	RIH	JSH234	329
RIAL	AIYL	JSH234	313
RIVL	SDQR	JSH234	311
RIAL	RIML	JSH234	308
RIBR	AIYR	JSH234	302
ADAL	AVBR	JSH234	296
RIMR	ADAR	JSH234	290
AVM	AVHR	JSH234	285
SIBVL	RID	JSH234	278
FLPL	SDQL	JSH234	275
RID	PVR	JSH234	275
ASHR	ADFR	JSH234	269
AIYR	AFDR	JSH234	269
FLPL	AVAR	JSH234	264
RMFL	SDQR	JSH234	263
AVDL	RID	JSH234	262
AIYL	AUAL	JSH234	255
AVM	BDUR	JSH234	254
AIAR	AIBR	JSH234	249
ASGR	ASIR	JSH234	248
AIAL	AIBL	JSH234	248
ADAL	AVBL	JSH234	245
SMDVL	SDQR	JSH234	237
ASER	AIBR	JSH234	228
PVNL	AVHR	JSH234	227
RIVR	SDQR	JSH234	225
AIZL	RIAL	JSH234	223
AWCL	ASEL	JSH234	221
PVCR	RID	JSH234	216
RIML	ASHL	JSH234	210
PVCL	AVBL	JSH234	206
AVAL	FLPL	JSH234	204
AIAL	AWCL	JSH234	204
RIAR	AIZR	JSH234	203
ADAL	AIBR	JSH234	203
AWAL	ADFL	JSH234	200
RIBR	AIZR	JSH234	200
AIAL	ASJL	JSH234	199
PVQL	RMGL	JSH234	198
AIAR	AWCR	JSH234	195
RMGL	AVFL	JSH234	195
AVM	RID	JSH234	195
AIZL	SMBVL	JSH234	193
AVKL	AVKR	JSH234	193
ASKL	ASJL	JSH234	192
AIZL	SMBDL	JSH234	191
RIFL	ASHL	JSH234	188
AIAR	ASKR	JSH234	184
RIVR	RMHL	JSH234	181
AIAR	ASJR	JSH234	179
RMGL	AVFR	JSH234	179
SIBVR	AVHR	JSH234	179
ASEL	ASHL	JSH234	178
PVNL	AVFL	JSH234	177
AVBR	AVHL	JSH234	176
AIBR	AVKR	JSH234	175
RIVL	RMHR	JSH234	174
AIYR	ASER	JSH234	173
DVC	AIBR	JSH234	173
FLPL	FLPR	JSH234	172
PVCR	ALMR	JSH234	171
RIFL	BDUL	JSH234	170
PVQR	ASKR	JSH234	169
AVM	PVR	JSH234	167
AWBR	AIZR	JSH234	167
AIYL	AFDL	JSH234	166
DVC	AVAL	JSH234	164
ASGL	AIML	JSH234	161
AVJL	AVBR	JSH234	160
DVC	AVAR	JSH234	157
ADAR	AVBL	JSH234	154
AVBL	AVHL	JSH234	154
AIZR	RIH	JSH234	154
RIMR	AVEL	JSH234	154
AVFR	AVHR	JSH234	154
RIAL	SIBVL	JSH234	151
ADFL	ASHL	JSH234	151
AWBR	AWAR	JSH234	151
PLNL	RMHL	JSH234	150
AIAL	ASKL	JSH234	149
AVJL	AVM	JSH234	148
DVA	FLPR	JSH234	148
ASJL	AIML	JSH234	148
AWAL	ASEL	JSH234	144
PVCL	AVJR	JSH234	143
ASER	AWAR	JSH234	143
PVQR	ASJR	JSH234	142
AVL	AVKR	JSH234	141
AVKL	AVEL	JSH234	141
AVAL	AIBL	JSH234	140
SIBVR	RIMR	JSH234	138
RIMR	AVBR	JSH234	137
SMBDL	SMBDR	JSH234	137
SIAVR	SMBDR	JSH234	136
SMBDR	SIADR	JSH234	134
AWCL	ASIL	JSH234	134
RMGR	AVFR	JSH234	134
DVC	AIBL	JSH234	133
PLNL	SMBVL	JSH234	133
DVA	RIAR	JSH234	132
DVC	AVKL	JSH234	130
DVA	AQR	JSH234	129
DVA	SDQR	JSH234	129
ADFR	SMBDR	JSH234	129
AIBL	ASHL	JSH234	129
SMBVR	AWBR	JSH234	128
ASIR	AWCR	JSH234	128
AVM	AVHR	JSH234	128
PVCL	AVBR	JSH234	127
PVCL	PVPL	JSH234	127
AUAL	AINR	JSH234	126
RIAL	ADFL	JSH234	126
SDQL	FLPR	JSH234	126
RID	RICR	JSH234	126
AIMR	ASJR	JSH234	125
DVA	SDQL	JSH234	125
ASHR	AIBR	JSH234	124
RIAL	ASHL	JSH234	124
PVQL	ASJL	JSH234	122
ASHR	RIFR	JSH234	122
PVCR	AQR	JSH234	122
PVCR	PVPR	JSH234	122
AVHR	AVJR	JSH234	121
SMBDL	ADFL	JSH234	120
ASHR	ADAR	JSH234	120
AIYL	RIH	JSH234	119
ASGR	AIMR	JSH234	119
ASHR	AIAR	JSH234	118
DVA	RICR	JSH234	118
RIGR	RIGL	JSH234	116
SMBVR	AIZR	JSH234	116
DVA	SDQR	JSH234	116
AIYR	AUAR	JSH234	116
AQR	PVPL	JSH234	113
SIAVL	RMHL	JSH234	113
PVT	DVC	JSH234	112
AIAL	ASIL	JSH234	112
AWBL	ADFL	JSH234	112
AVFL	AVHR	JSH234	111
SIAVR	SDQR	JSH234	111
SMBDL	SIADL	JSH234	110
SDQL	RIVL	JSH234	110
ASER	AWCR	JSH234	110
AVAL	AVAR	JSH234	110
AVER	RIML	JSH234	109
AVER	AIBR	JSH234	109
PVPR	AVBL	JSH234	109
PVNL	BDUL	JSH234	109
SIBVR	SIAVR	JSH234	109
DVA	RICL	JSH234	108
FLPR	AVDR	JSH234	108
AVKR	SIADR	JSH234	108
PVQL	ASKL	JSH234	106
DVA	AQR	JSH234	106
AWAL	AIYL	JSH234	106
AIAR	AIMR	JSH234	106
AIAL	AINR	JSH234	106
SAAVL	SMBVR	JSH234	104
SIAVR	SIADR	JSH234	104
AIBL	AVKL	JSH234	103
AVDL	PVR	JSH234	102
RIGR	AVL	JSH234	102
SIBVL	SIAVL	JSH234	101
AVJL	ALMR	JSH234	100
ADAR	AIBL	JSH234	100
AVM	AVJR	JSH234	100
PLNR	SMDVL	JSH234	100
AVBR	AVDR	JSH234	99
AVKL	AVKR	JSH234	99
AVFR	PVQR	JSH234	99
PVT	RIGR	JSH234	98
SIADL	SIAVL	JSH234	98
ASKL	AVHR	JSH234	98
ADAR	AVHL	JSH234	98
ADFR	AWBR	JSH234	98
RIAL	AIZR	JSH234	96
ASIL	AIYL	JSH234	95
ASIR	ASER	JSH234	92
ASHR	RIFR	JSH234	92
RIMR	BDUR	JSH234	91
AIAL	AVHR	JSH234	91
AVBL	AVJR	JSH234	91
AVFL	BDUL	JSH234	90
AVBR	AVBL	JSH234	90
AIZL	AWBL	JSH234	90
SMBDL	SIBVL	JSH234	90
SAAVL	RMHR	JSH234	90
SIADL	AVKL	JSH234	90
ADAL	AVDR	JSH234	89
PVT	AVKR	JSH234	89
AWBL	AWAL	JSH234	89
DVA	AVBL	JSH234	88
AVER	SIAVL	JSH234	87
AQR	RID	JSH234	87
AIBL	RIFL	JSH234	86
SIBVR	SIBDR	JSH234	85
AIYR	RIH	JSH234	85
RIML	AVBL	JSH234	85
AVHR	PVPL	JSH234	85
SMBDL	SIBDL	JSH234	84
PVNL	RID	JSH234	84
AIBR	AINL	JSH234	83
RIAR	AVBL	JSH234	82
AWAL	ASHL	JSH234	81
AFDR	AIBR	JSH234	81
RMFR	RMHR	JSH234	81
SAAVR	RMHL	JSH234	80
PLNR	SIAVR	JSH234	80
SMBVL	SIAVL	JSH234	80
PVNL	AVM	JSH234	80
AIAL	ASIL	JSH234	79
RIMR	SIBDR	JSH234	79
SAAVR	RMFL	JSH234	78
AVKL	RIGL	JSH234	78
AIZL	AIYL	JSH234	78
ASJR	ASKR	JSH234	78
RMGR	PVQR	JSH234	77
PVPR	AVHL	JSH234	77
RICL	PVPL	JSH234	77
SIADL	AVKR	JSH234	76
AIBL	RIAR	JSH234	74
SIBDR	SIADR	JSH234	74
AVFL	AVFR	JSH234	74
SMBDL	RIGL	JSH234	73
SMBDL	SMBVL	JSH234	72
RIVR	RMFL	JSH234	72
SMBDL	AVKL	JSH234	72
AIBL	FLPL	JSH234	72
AIBR	AVAR	JSH234	72
RIAL	SIAVL	JSH234	71
RIFR	AWAR	JSH234	70
AVL	RIR	JSH234	70
ASIR	AINL	JSH234	69
AVL	SMBDR	JSH234	69
AVFL	RIFL	JSH234	68
AIYR	AIZR	JSH234	67
SAAVL	SMDVL	JSH234	67
SAAVR	SDQR	JSH234	66
SMDVL	SIAVR	JSH234	65
RIVR	PLNL	JSH234	65
PVNL	AVM	JSH234	65
RMGL	ASKL	JSH234	65
AIAL	AVFL	JSH234	64
PVNL	BDUR	JSH234	64
PLNL	SIAVL	JSH234	64
AFDR	AUAR	JSH234	64
AVKR	SIAVL	JSH234	64
AWCR	AIBR	JSH234	64
DVC	AVKL	JSH234	64
PVCR	AVBR	JSH234	62
SMDVR	RMHL	JSH234	62
DVC	RIGL	JSH234	60
ADAL	FLPR	JSH234	60
SIBDR	AVEL	JSH234	60
SIBVL	SIBDL	JSH234	60
AVDL	PVCR	JSH234	59
PLNR	SMBVR	JSH234	59
DVA	SMDVR	JSH234	59
SMDVR	SDQR	JSH234	58
SIADL	SIBDL	JSH234	58
ASER	RIFR	JSH234	58
DVA	RID	JSH234	57
AQR	AVDR	JSH234	57
SIAVR	SIBDR	JSH234	56
AIZL	SMBDR	JSH234	56
SIAVL	SIBDL	JSH234	56
PVNL	AVFR	JSH234	55
RMGR	ASKR	JSH234	54
SAAVR	SMDVR	JSH234	54
AVL	SIADR	JSH234	53
RIGR	SMBVL	JSH234	52
SMDDR	RIS	JSH234	52
SIBDR	SIBVL	JSH234	51
SIBVR	ADFR	JSH234	50
ASEL	AIYL	JSH234	49
SIBVR	RICL	JSH234	49
AVER	AVKR	JSH234	49
ASIR	AIBR	JSH234	49
RIAR	FLPL	JSH234	47
ADFR	RIFR	JSH234	45
PVT	AVL	JSH234	44
SIBVR	PVPL	JSH234	44
SMBDR	AWBR	JSH234	44
RIMR	ADAR	JSH234	44
AIZL	SMBDL	JSH234	43
AVM	ALMR	JSH234	43
RIVR	RIVL	JSH234	43
AIBL	AWCL	JSH234	43
SIAVR	RICR	JSH234	41
AIBL	ASEL	JSH234	41
RMGL	AVHR	JSH234	41
AVKL	AIBR	JSH234	40
AVAR	FLPR	JSH234	40
AIAL	AFDL	JSH234	40
AWBL	SMBVL	JSH234	40
RIFL	AVBL	JSH234	38
SDQR	RICR	JSH234	38
SMBDL	RIAL	JSH234	38
SMBVR	AIZR	JSH234	38
AIAL	AFDL	JSH234	38
ASIL	AFDL	JSH234	36
AIYR	AWAR	JSH234	36
AFDR	ASER	JSH234	36
AVBR	PVPR	JSH234	35
BDUR	HSNR	JSH234	34
AIBL	AVEL	JSH234	33
RIAL	AVER	JSH234	33
ASGL	ASJL	JSH234	32
AFDL	AUAL	JSH234	32
AIZL	AWAL	JSH234	31
PVPL	AVJR	JSH234	30
AVBR	ALMR	JSH234	30
AIBR	RIFR	JSH234	28
AIAL	AINR	JSH234	28
AVHR	AVJR	JSH234	26
ADAR	AVEL	JSH234	25
AIAR	ASIR	JSH234	25
SAAVR	RIVR	JSH234	24
SMDVL	RIVL	JSH234	24
RIAL	SMBDR	JSH234	23
RMGR	BDUR	JSH234	21
SMBDR	AIZR	JSH234	20
PVNL	HSNR	JSH234	18
PLNR	SAAVL	JSH234	16
AWBR	RIFR	JSH234	15
AIYR	AWBR	JSH234	12
SMBDL	AWBL	JSH234	8
DVA	AVDR	JSH234	4
ADAR	RIAR	JSH234	2
RIML	RIFL	JSH235	1064
AIAL	RIFL	JSH235	763
RIMR	RIFR	JSH235	584
SDQL	SDQR	JSH235	583
SMBDR	SMBVR	JSH235	551
AIAL	ASGL	JSH235	519
ADAL	RIML	JSH235	501
RIAR	AIZR	JSH235	430
AIAR	RIFR	JSH235	427
RIBL	AIYL	JSH235	417
SMBDL	SMBVL	JSH235	387
SMBVL	SMBDR	JSH235	376
ASGR	AIAR	JSH235	359
FLPL	FLPR	JSH235	336
RIAL	AIYL	JSH235	336
RIAL	RIH	JSH235	335
RIAL	RIML	JSH235	327
AIZL	RIAL	JSH235	324
RIAR	AIYR	JSH235	315
SMBDL	SMBVL	JSH235	311
RIBR	AIYR	JSH235	310
RIMR	ADAR	JSH235	309
AVM	BDUR	JSH235	307
AVM	AVHR	JSH235	288
ADAL	AVBR	JSH235	287
AIZL	RIBL	JSH235	283
FLPL	SDQL	JSH235	282
AIYL	AUAL	JSH235	275
ADAL	AIBR	JSH235	267
ASHR	ADFR	JSH235	256
ASHR	ADAR	JSH235	251
ASER	AIBR	JSH235	244
AIAR	AIBR	JSH235	243
RMFL	SDQR	JSH235	243
RID	PVR	JSH235	241
ASGR	AIAR	JSH235	240
AIAL	AIBL	JSH235	239
AIAR	ASIR	JSH235	234
AIYR	AFDR	JSH235	234
RIAR	RIH	JSH235	233
RIVL	SDQR	JSH235	231
RMGL	AVFL	JSH235	228
AWCL	ASEL	JSH235	223
AVBR	AVHL	JSH235	220
AVDL	RID	JSH235	219
DVC	AVAR	JSH235	214
RIVL	RMHR	JSH235	212
SIBVL	RID	JSH235	207
SMDVL	SDQR	JSH235	207
ASGL	AIML	JSH235	206
RIVR	RMHL	JSH235	205
AVAL	FLPL	JSH235	204
ADAR	AVBL	JSH235	203
ASKL	ASJL	JSH235	202
AVM	PVR	JSH235	199
RIVR	SDQR	JSH235	197
DVA	SDQL	JSH235	195
AIYL	AFDL	JSH235	195
ASER	AWAR	JSH235	191
AIAL	AWCL	JSH235	191
PVQR	ASJR	JSH235	191
RIVL	SDQR	JSH235	188
AVKL	AVKR	JSH235	187
PVCL	AVBL	JSH235	181
RIAR	AIZR	JSH235	180
SIBVR	AVHR	JSH235	180
FLPL	AVAR	JSH235	178
RIML	ASHL	JSH235	178
PVCL	PVPL	JSH235	178
AIAL	ASJL	JSH235	176
AIZR	RIH	JSH235	175
RIBR	AIZR	JSH235	173
AWAL	ADFL	JSH235	172
DVA	SDQR	JSH235	172
AWBR	AIZR	JSH235	171
AVM	AVHR	JSH235	171
AIZL	SMBDL	JSH235	169
AIAR	ASKR	JSH235	169
AIAL	ASIL	JSH235	169
ADAR	AVHL	JSH235	168
PVQL	RMGL	JSH235	167
DVC	AVKL	JSH235	166
DVC	AIBR	JSH235	164
ADAL	AVBL	JSH235	163
ADFL	ASHL	JSH235	163
ASER	AWCR	JSH235	161
PLNL	SMBVL	JSH235	159
AWCL	ASIL	JSH235	158
PVQR	ASKR	JSH235	158
DVA	AQR	JSH235	157
RIAL	ADFL	JSH235	154
ASHR	AIBR	JSH235	154
AIBR	AVKR	JSH235	152
PVT	DVC	JSH235	152
DVC	AVAL	JSH235	152
ASEL	ASHL	JSH235	151
PVCR	ALMR	JSH235	151
DVC	AIBL	JSH235	151
ADFR	SMBDR	JSH235	150
AVKL	AVEL	JSH235	149
SMBVR	AIZR	JSH235	148
RIFL	BDUL	JSH235	148
ADAR	AIBL	JSH235	147
PVCR	PVPR	JSH235	147
ASHR	RIFR	JSH235	147
AVHR	PVPL	JSH235	146
AIBL	RIAR	JSH235	145
AWBR	AWAR	JSH235	145
SMBVR	AWBR	JSH235	145
PVNL	AVFL	JSH235	144
AIBL	AVKL	JSH235	143
AVFL	AVFR	JSH235	143
SMBDL	ADFL	JSH235	141
AIYR	AUAR	JSH235	141
AIAL	ASKL	JSH235	140
PLNL	RMHL	JSH235	140
RIMR	AVEL	JSH235	139
AIYR	ASER	JSH235	137
RMGL	AVFR	JSH235	136
RIFL	ASHL	JSH235	136
DVA	AQR	JSH235	135
AVER	RIML	JSH235	134
RIGR	RIGL	JSH235	133
PVCL	AVBR	JSH235	133
DVA	FLPR	JSH235	133
AVJL	AVBR	JSH235	132
AVJL	AVM	JSH235	132
AWAL	ASEL	JSH235	131
AVFR	PVQR	JSH235	129
SDQL	FLPR	JSH235	129
AVBL	AVJR	JSH235	127
SIBVR	SIAVR	JSH235	126
AIAR	ASJR	JSH235	125
DVA	RICR	JSH235	125
AVL	AVKR	JSH235	125
AQR	PVPL	JSH235	124
ASJL	AIML	JSH235	124
AIBL	ASHL	JSH235	124
AVM	RID	JSH235	124
SIAVL	RMHL	JSH235	123
AIBL	RIFL	JSH235	123
AVAL	AVAR	JSH235	122
SDQL	SDQR	JSH235	122
AIAL	AINR	JSH235	122
RIAL	SIBVL	JSH235	122
PVCR	RID	JSH235	122
SMDDR	RIS	JSH235	121
PVQL	ASJL	JSH235	121
AVAL	AIBL	JSH235	120
PVNL	AVHR	JSH235	118
DVA	RIAR	JSH235	118
AVHR	AVJR	JSH235	118
PVCR	AQR	JSH235	117
RIMR	AVBR	JSH235	117
PVCL	AVJR	JSH235	117
AIMR	ASJR	JSH235	117
BDUR	HSNR	JSH235	117
AWAL	ASHL	JSH235	116
AIBR	AINL	JSH235	115
RIAR	SMBVR	JSH235	114
ASKL	AVHR	JSH235	113
AIAR	AWCR	JSH235	110
FLPR	AVDR	JSH235	110
RIAL	ASHL	JSH235	109
AUAL	AINR	JSH235	109
AVDL	PVR	JSH235	108
AVDL	PVCR	JSH235	108
SAAVL	SMBVR	JSH235	107
RIML	AVBL	JSH235	107
ASHR	RIFR	JSH235	106
SIBDR	AVEL	JSH235	105
SAAVR	RMHL	JSH235	105
AVFR	AVHR	JSH235	105
SIAVR	SMBDR	JSH235	104
RMGR	AVFR	JSH235	103
SIADL	AVKL	JSH235	103
AQR	RID	JSH235	102
ASGR	AIMR	JSH235	102
AWAL	AIYL	JSH235	101
AQR	AVDR	JSH235	101
SMBDL	SIADL	JSH235	99
SIADL	SIAVL	JSH235	99
DVA	SDQR	JSH235	98
RID	RICR	JSH235	98
AVKR	SIADR	JSH235	97
ASIL	AFDL	JSH235	96
AWBL	ADFL	JSH235	96
RICL	PVPL	JSH235	96
PVNL	AVFR	JSH235	95
SIAVR	SDQR	JSH235	95
AIZL	SMBDL	JSH235	94
AVJL	ALMR	JSH235	93
SMBDL	SMBDR	JSH235	93
SMBDL	SIBDL	JSH235	93
PVPR	AVBL	JSH235	93
AVL	RIR	JSH235	92
AVFL	BDUL	JSH235	92
AWBL	AWAL	JSH235	92
ASIL	AIYL	JSH235	92
SIAVR	RICR	JSH235	92
AIAL	AIBL	JSH235	91
SAAVR	RMFL	JSH235	90
AVBR	AVBL	JSH235	90
AVBL	AVHL	JSH235	90
AIAR	AIMR	JSH235	89
ASIR	ASER	JSH235	89
SMBVL	SIAVL	JSH235	89
RIGR	AVL	JSH235	88
PVT	AVKR	JSH235	88
RIAR	AVBL	JSH235	88
AVKR	SIAVL	JSH235	87
ADAL	FLPR	JSH235	87
AFDR	AUAR	JSH235	87
SMDVR	RMHL	JSH235	86
ASJR	ASKR	JSH235	85
SDQL	RIVL	JSH235	85
AIYR	AIZR	JSH235	84
SMBDL	SIBVL	JSH235	83
PVNL	AVM	JSH235	82
SIBVR	RICL	JSH235	82
ASEL	AIYL	JSH235	82
PVQL	ASKL	JSH235	82
AVER	SIAVL	JSH235	82
SAAVL	RMHR	JSH235	82
RIGR	SMBVL	JSH235	81
ASIR	AWCR	JSH235	81
PVPR	AVHL	JSH235	81
DVC	RIGL	JSH235	80
RIMR	ADAR	JSH235	80
RIAL	AIZR	JSH235	80
PLNR	SMDVL	JSH235	80
RIVR	RMFL	JSH235	80
AIZL	AIYL	JSH235	79
SMBDR	SIADR	JSH235	78
AVFL	AVHR	JSH235	78
SIAVR	SIADR	JSH235	77
AVM	AVJR	JSH235	77
SAAVL	SMDVL	JSH235	76
SAAVR	SMDVR	JSH235	76
AIZL	SMBVL	JSH235	76
AVFL	RIFL	JSH235	76
AVL	SMBDR	JSH235	76
PVT	AVL	JSH235	75
SIADL	AVKR	JSH235	75
AIAL	AVFL	JSH235	74
RMFR	RMHR	JSH235	73
SIAVL	SIBDL	JSH235	73
PVT	RIGR	JSH235	72
RICL	SIAVL	JSH235	72
SIBVL	SIBDL	JSH235	72
RMGL	ASKL	JSH235	72
PLNL	SIAVL	JSH235	71
AVKL	RIGL	JSH235	71
PVNL	BDUL	JSH235	71
AIBL	FLPL	JSH235	71
ASIR	AINL	JSH235	71
ADAL	AVDR	JSH235	70
ASHR	AIAR	JSH235	69
SIBVL	SIAVL	JSH235	69
ASER	RIFR	JSH235	69
SIBVR	ADFR	JSH235	68
PVCR	AVBR	JSH235	65
AWCR	AIBR	JSH235	65
DVA	AVBL	JSH235	64
AIAR	AWCR	JSH235	63
RMGL	AVHR	JSH235	63
ASIR	AFDR	JSH235	62
AFDR	AIBR	JSH235	62
RIAL	SIAVL	JSH235	61
SMBVR	AIZR	JSH235	60
DVC	AVKL	JSH235	60
AFDL	AUAL	JSH235	60
AVBR	AVDR	JSH235	59
SIBVR	SIBDR	JSH235	59
DVA	SMDVR	JSH235	58
PVNL	HSNR	JSH235	58
AVL	SIADR	JSH235	58
AIBR	AVAR	JSH235	57
AQR	RICR	JSH235	57
AIBR	RIFR	JSH235	56
SMBDL	AVKL	JSH235	55
AVER	AVKR	JSH235	55
AIYR	AWAR	JSH235	55
AWBL	SMBVL	JSH235	55
RIAR	FLPL	JSH235	54
DVA	SIAVL	JSH235	54
ADFR	AWBR	JSH235	54
AIZL	AWBL	JSH235	53
AIYL	RIH	JSH235	53
SIBDR	SIADR	JSH235	52
DVA	RICL	JSH235	51
SIBDR	SIBVL	JSH235	50
SIADL	SIBDL	JSH235	50
AVBR	ALMR	JSH235	50
PLNR	SMBVR	JSH235	50
PLNR	SAAVL	JSH235	49
AVER	AIBR	JSH235	49
SIAVR	SIBDR	JSH235	48
AIYR	RIH	JSH235	48
AFDR	ASER	JSH235	48
RMGR	ASKR	JSH235	47
RIVR	RIVL	JSH235	47
PLNR	SIAVR	JSH235	46
SAAVR	SDQR	JSH235	46
PVCR	AVHL	JSH235	46
ADAR	RIAR	JSH235	45
AIBL	ASEL	JSH235	45
PVNL	RID	JSH235	44
RIMR	BDUR	JSH235	42
RIFR	AWAR	JSH235	41
SMDVL	RIVL	JSH235	41
AVFR	HSNR	JSH235	41
SMBDL	RIGL	JSH235	41
DVA	SDQL	JSH235	40
AIBL	AINR	JSH235	39
ADAR	AVBR	JSH235	39
SMBDR	AIZR	JSH235	39
SDQL	RIVL	JSH235	38
RIMR	ASHR	JSH235	38
SMDVR	SDQR	JSH235	38
SAAVR	RIVR	JSH235	38
RMGR	PVQR	JSH235	36
PVNL	BDUR	JSH235	36
AVAR	FLPR	JSH235	36
AVKL	AIBR	JSH235	35
ADAL	AVAR	JSH235	34
AVM	ALMR	JSH235	34
AIZL	AWAL	JSH235	33
SMDVL	SIAVR	JSH235	33
AIBL	AVEL	JSH235	32
AVKL	AVKR	JSH235	32
ADFR	RIFR	JSH235	31
ADAR	AVEL	JSH235	31
SMBDL	RIAL	JSH235	27
RIMR	SIBDR	JSH235	26
ASIR	AIBR	JSH235	24
PVCL	AVHR	JSH235	24
SMBDL	SMBVL	JSH235	24
BDUL	AVBL	JSH235	24
AIBL	AWCL	JSH235	22
BDUR	RIFR	JSH235	20
PVCR	RID	JSH235	15
AIAL	AIBL	JSH235	14
AIBL	AFDL	JSH235	14
SIBVR	ASHR	JSH235	12
AWBR	RIFR	JSH235	12
ASGL	ASJL	JSH235	8
AIYR	AWBR	JSH235	8
RIVR	PLNL	JSH235	4
DVA	AVDR	JSH235	4
RIAL	AVER	JSH235	2
RIML	RIFL	JSH236	982
AIAL	RIFL	JSH236	662
AIAL	ASGL	JSH236	583
RIMR	RIFR	JSH236	561
SDQL	SDQR	JSH236	498
SMBDL	SMBVL	JSH236	487
SMBDR	SMBVR	JSH236	481
RIAR	AIZR	JSH236	446
RIBL	AIYL	JSH236	406
ADAL	RIML	JSH236	387
AIAR	RIFR	JSH236	370
SMBVL	SMBDR	JSH236	353
ASGR	AIAR	JSH236	343
AIYL	AUAL	JSH236	329
AIZL	RIBL	JSH236	314
AIZL	RIAL	JSH236	300
RIMR	ADAR	JSH236	295
FLPL	FLPR	JSH236	293
AVBR	AVHL	JSH236	292
RIBR	AIYR	JSH236	289
RIAL	RIML	JSH236	280
ADAL	AIBR	JSH236	272
RIAL	AIYL	JSH236	270
SMBDL	SMBVL	JSH236	267
ASGR	AIAR	JSH236	266
AIZL	RIAL	JSH236	265
AVM	BDUR	JSH236	265
RMFL	SDQR	JSH236	261
AWCL	ASEL	JSH236	258
AVAL	FLPL	JSH236	252
DVA	SDQL	JSH236	248
RIAR	AIYR	JSH236	242
RIAL	RIH	JSH236	238
PVCL	PVPL	JSH236	238
ASHR	ADAR	JSH236	235
ASHR	ADFR	JSH236	235
FLPL	SDQL	JSH236	234
AIYR	AFDR	JSH236	232
RIAR	RIH	JSH236	230
RMGL	AVFL	JSH236	229
RIAR	AIZR	JSH236	228
ASER	AIBR	JSH236	221
AIAL	AIBL	JSH236	213
AVM	RID	JSH236	213
ASGL	AIML	JSH236	210
AWBR	AIZR	JSH236	210
AVM	AVHR	JSH236	208
AIAR	AIBR	JSH236	207
AIAR	ASIR	JSH236	204
AIZL	SMBDL	JSH236	202
DVA	SDQR	JSH236	202
PVCL	AVBL	JSH236	201
RIVR	RMHL	JSH236	195
RIAL	ADFL	JSH236	195
FLPL	AVAR	JSH236	192
AWAL	ADFL	JSH236	188
PVQR	ASJR	JSH236	187
RIMR	ADAR	JSH236	182
AVFR	PVQR	JSH236	180
AWBR	AWAR	JSH236	180
AVM	AVHR	JSH236	178
PVCL	AVBR	JSH236	178
AIBL	RIAR	JSH236	178
RIVL	SDQR	JSH236	178
RMGL	AVFR	JSH236	178
ASKL	ASJL	JSH236	178
AIYL	AFDL	JSH236	178
PLNL	RMHL	JSH236	177
ADAR	AVBL	JSH236	177
BDUR	HSNR	JSH236	175
AIAL	AWCL	JSH236	175
AIAL	ASKL	JSH236	174
RIVR	SDQR	JSH236	174
PVQR	ASKR	JSH236	173
AVKL	AVKR	JSH236	173
ADAR	AVHL	JSH236	171
ADAL	AVBL	JSH236	171
RIVL	SDQR	JSH236	171
RID	PVR	JSH236	169
AIBR	AVKR	JSH236	169
RIVL	RMHR	JSH236	168
ASER	AWAR	JSH236	166
RIFL	BDUL	JSH236	166
AIAR	ASKR	JSH236	164
SIBVL	RID	JSH236	162
AIAL	ASJL	JSH236	162
RIBR	AIZR	JSH236	162
AIAL	ASIL	JSH236	161
ASER	AWCR	JSH236	159
AIAR	AIMR	JSH236	159
AVER	RIML	JSH236	157
DVC	AIBR	JSH236	156
SMBDL	ADFL	JSH236	156
AIYR	ASER	JSH236	156
ADFR	SMBDR	JSH236	153
ASEL	ASHL	JSH236	153
ASGR	AIMR	JSH236	152
AQR	PVPL	JSH236	152
PVQL	RMGL	JSH236	152
AQR	RID	JSH236	151
SIBVR	AVHR	JSH236	150
PVCR	ALMR	JSH236	150
AIBR	AINL	JSH236	150
ASHR	RIFR	JSH236	149
SMBVR	AIZR	JSH236	149
DVC	AVKL	JSH236	149
SMBDL	RIAL	JSH236	148
DVA	FLPR	JSH236	147
AVFL	AVFR	JSH236	147
RMFR	RMHR	JSH236	147
SIBVR	SIAVR	JSH236	145
AVAL	AVAR	JSH236	145
AIAR	ASJR	JSH236	145
PVCR	PVPR	JSH236	145
RIFL	ASHL	JSH236	143
AIYR	AUAR	JSH236	142
DVC	AVAR	JSH236	141
RIAR	SMBVR	JSH236	140
AWCL	ASIL	JSH236	139
PVT	DVC	JSH236	139
DVA	AQR	JSH236	139
AIBL	AVKL	JSH236	136
ADFL	ASHL	JSH236	135
RMGR	PVQR	JSH236	135
ADAL	RIML	JSH236	133
RIAL	SIBVL	JSH236	131
AIZR	RIH	JSH236	129
SMBDR	SIADR	JSH236	127
AWAL	AIYL	JSH236	127
PVPR	AVBL	JSH236	127
SAAVR	RMHL	JSH236	127
DVA	RIAR	JSH236	127
AWAL	ASEL	JSH236	126
RIML	ASHL	JSH236	126
AVDL	RID	JSH236	126
AVKL	AVEL	JSH236	126
PVNL	RID	JSH236	126
DVC	AIBL	JSH236	125
AVJL	AVBR	JSH236	123
AVBL	AVJR	JSH236	122
AVBL	AVHL	JSH236	118
DVA	AQR	JSH236	117
AVL	AVKR	JSH236	116
AWBL	ADFL	JSH236	116
DVA	RICR	JSH236	116
DVC	AVAL	JSH236	116
AVM	PVR	JSH236	116
ASHR	AIBR	JSH236	115
AVAL	AIBL	JSH236	115
AIBL	AUAL	JSH236	114
PVNL	AVHR	JSH236	114
SDQL	SDQR	JSH236	114
SMDVL	SDQR	JSH236	114
PVNL	AVM	JSH236	113
PVQL	ASJL	JSH236	112
AIMR	ASJR	JSH236	112
PVQL	ASKL	JSH236	111
ADAR	AIBL	JSH236	110
AIAL	AINR	JSH236	110
ASJL	AIML	JSH236	110
RIGR	AVL	JSH236	109
AVJL	ALMR	JSH236	109
SMBDL	SIBDL	JSH236	109
RIAR	AVBL	JSH236	109
SIBVL	SIAVL	JSH236	108
AVJL	AVM	JSH236	108
PVNL	BDUL	JSH236	108
ASHR	RIFR	JSH236	108
ASIL	AIYL	JSH236	107
SIBDR	AVEL	JSH236	107
PLNL	SIAVL	JSH236	107
AFDR	AIBR	JSH236	106
RIMR	AVEL	JSH236	106
AIAL	AIBL	JSH236	106
SDQL	FLPR	JSH236	106
PVT	RIGR	JSH236	104
AVHR	AVJR	JSH236	104
PVNL	AVFL	JSH236	103
AVHR	PVPL	JSH236	103
RIGR	SMBVL	JSH236	102
AIAR	AWCR	JSH236	102
AIBL	RIFL	JSH236	102
PVCR	AVBR	JSH236	101
SAAVL	SMBVR	JSH236	101
RMGR	AVFR	JSH236	100
SIADL	AVKL	JSH236	100
RIGR	RIGL	JSH236	100
ADAL	AVBR	JSH236	100
PVPR	AVHL	JSH236	100
AVFR	AVHR	JSH236	100
PLNL	SMBVL	JSH236	99
DVA	AVBL	JSH236	99
PVT	AVKR	JSH236	97
ADAL	AVDR	JSH236	95
AWAL	ASHL	JSH236	95
PVCR	AVHL	JSH236	95
SIBVR	ADFR	JSH236	94
SIBVL	SIBDL	JSH236	94
SIADL	SIAVL	JSH236	94
AWBL	AWAL	JSH236	94
AIZL	AIYL	JSH236	93
SIAVR	SMBDR	JSH236	93
AIBL	ASEL	JSH236	93
AVDL	PVR	JSH236	92
AVM	AVJR	JSH236	92
SAAVR	RMFL	JSH236	91
AVL	SMBDR	JSH236	90
SMBDL	SMBDR	JSH236	89
AIBL	ASHL	JSH236	89
SDQL	RIVL	JSH236	89
AIYR	AIZR	JSH236	88
SMBVR	AWBR	JSH236	88
FLPR	AVDR	JSH236	88
ADAR	RIAR	JSH236	87
PVCR	AQR	JSH236	86
SIAVL	RMHL	JSH236	86
AVKR	SIAVL	JSH236	85
PVNL	BDUR	JSH236	84
PVNL	HSNR	JSH236	84
PVNL	AVFR	JSH236	83
DVC	AVKL	JSH236	82
AVM	ALMR	JSH236	82
AVKR	SIADR	JSH236	81
ASKL	AVHR	JSH236	81
AVFL	BDUL	JSH236	81
RICL	SIAVL	JSH236	80
SMBDL	SIADL	JSH236	80
SIAVR	RICR	JSH236	80
ADAL	AVAR	JSH236	79
RICL	PVPL	JSH236	79
PLNR	SMDVL	JSH236	78
SIADL	AVKR	JSH236	78
AIBL	FLPL	JSH236	78
PVT	AVL	JSH236	78
RIML	AVBL	JSH236	77
ASIL	AFDL	JSH236	77
DVC	RIGL	JSH236	76
SIAVR	SIADR	JSH236	76
DVA	RICL	JSH236	74
SMBDL	SIBVL	JSH236	74
AVBR	AVBL	JSH236	73
AIYL	RIH	JSH236	73
AWBR	RIFR	JSH236	73
AVL	SIADR	JSH236	72
RIMR	AVBR	JSH236	71
ADAR	AVBR	JSH236	71
ASIR	AFDR	JSH236	70
ASER	RIFR	JSH236	70
ADFR	AWBR	JSH236	70
PVCL	AQR	JSH236	69
ASGR	AWCR	JSH236	69
AVFL	AVHR	JSH236	68
SIBVR	RIMR	JSH236	68
ASJR	ASKR	JSH236	66
SIBVR	PVPL	JSH236	66
AVER	SIAVL	JSH236	66
ADAL	AVBR	JSH236	66
AVKL	AVKR	JSH236	66
DVA	SMDVR	JSH236	65
SIBDR	SIADR	JSH236	65
AIAL	AIBL	JSH236	65
AVER	AIBR	JSH236	65
RID	RICR	JSH236	65
SAAVR	SMDVR	JSH236	64
RIVR	RMFL	JSH236	64
SAAVL	SMDVL	JSH236	64
SMDVL	RIVL	JSH236	64
AIZL	AWBL	JSH236	64
AIZL	SMBVL	JSH236	64
SMDDR	RIS	JSH236	64
SIBDR	SIBVL	JSH236	64
AWCR	AIBR	JSH236	64
AIAR	AWCR	JSH236	63
AFDR	AINL	JSH236	63
AWBL	SMBVL	JSH236	63
SMBDL	RIGL	JSH236	62
AVBR	AVDR	JSH236	62
RMGL	AVHR	JSH236	62
AVKL	RIGL	JSH236	60
AFDR	AUAR	JSH236	59
SIBVR	SIBDR	JSH236	59
AIYR	AWAR	JSH236	59
ASIR	ASER	JSH236	59
SMDVL	SIAVR	JSH236	59
SIADL	SIBDL	JSH236	58
AQR	RICR	JSH236	58
SMDVR	RMHL	JSH236	56
ASIR	AIBR	JSH236	56
AQR	AVDR	JSH236	56
SMDVL	SDQL	JSH236	54
AIBL	AFDL	JSH236	53
SMDVR	SDQR	JSH236	53
AVFL	RIFL	JSH236	53
BDUL	AVBL	JSH236	53
AFDL	AUAL	JSH236	52
AIBR	RIFR	JSH236	52
AVL	RIR	JSH236	52
AIBR	AVAR	JSH236	51
ASHR	AIAR	JSH236	50
PVCR	RID	JSH236	50
AVFR	AVHR	JSH236	50
SAAVL	RMHR	JSH236	49
DVA	SIAVL	JSH236	48
SIBVR	RICL	JSH236	48
ADAR	RIFR	JSH236	48
RIAR	FLPL	JSH236	48
ADFR	RIFR	JSH236	47
PLNR	SMBVR	JSH236	47
SIBDR	AVKR	JSH236	46
SMBVL	SIAVL	JSH236	46
ADAR	AVEL	JSH236	46
SMBVR	AIZR	JSH236	46
ADFR	SMBVR	JSH236	44
RIFR	AWAR	JSH236	44
AIYR	RIH	JSH236	44
ASKL	AVFL	JSH236	44
PLNR	SIAVR	JSH236	43
SMBDL	AVKL	JSH236	42
SIAVR	SIBDR	JSH236	42
SMBDL	SMBVL	JSH236	42
DVA	SIAVR	JSH236	42
RMGR	ASKR	JSH236	42
SIAVL	SIBDL	JSH236	42
AIZL	AWAL	JSH236	41
ADAL	FLPR	JSH236	41
ASIR	AWCR	JSH236	40
ASEL	AIYL	JSH236	40
ASIR	AINL	JSH236	38
AIYR	AWBR	JSH236	37
AVBR	ALMR	JSH236	36
AFDR	ASER	JSH236	36
AVAR	FLPR	JSH236	35
SMBDR	AIZR	JSH236	35
AVER	AVKR	JSH236	34
SAAVR	SDQR	JSH236	33
RIAL	SIAVL	JSH236	33
RIVR	RIVL	JSH236	33
SMBDL	RIAL	JSH236	32
AIAL	AFDL	JSH236	30
PLNR	SAAVL	JSH236	30
AVKL	AIBR	JSH236	30
AUAL	AINR	JSH236	28
AIZL	SMBDL	JSH236	27
ASGL	ASJL	JSH236	26
SMBDL	RIAL	JSH236	26
SAAVR	RIVR	JSH236	24
AIAL	AVFL	JSH236	24
RIAL	SMBVL	JSH236	24
AVFR	SMDDL	JSH236	22
RIGR	SMBDR	JSH236	18
AVFR	HSNR	JSH236	18
AIBL	AINR	JSH236	18
SMBDL	AWBL	JSH236	18
AIBL	AVEL	JSH236	16
AVHR	AVJR	JSH236	15
SMBDL	AIZR	JSH236	14
RIAL	AVER	JSH236	14
ASGR	AINL	JSH236	11
DVA	PVPL	JSH236	10
DVA	AVDR	JSH236	8
PVCL	AVHR	JSH236	8
AIBL	AWCL	JSH236	6
PVCL	AVJR	JSH236	5
BDUR	RIFR	JSH236	2
SAAVL	RIVL	JSH236	2
RIML	RIFL	JSH237	827
AIAL	RIFL	JSH237	806
AIAL	ASGL	JSH237	570
RIMR	RIFR	JSH237	559
SMBDR	SMBVR	JSH237	498
SMBDL	SMBVL	JSH237	456
RIAR	AIZR	JSH237	418
AVM	AVHR	JSH237	408
AIAR	RIFR	JSH237	400
SDQL	SDQR	JSH237	396
SMBVL	SMBDR	JSH237	391
RIBL	AIYL	JSH237	383
ASHR	ADAR	JSH237	335
FLPL	SDQL	JSH237	332
ADAL	RIML	JSH237	318
AIAL	AIBL	JSH237	312
RIMR	ADAR	JSH237	309
AVM	BDUR	JSH237	302
AIZL	RIBL	JSH237	297
RIAL	RIML	JSH237	295
AIZL	RIAL	JSH237	290
RIAL	AIYL	JSH237	277
RIBR	AIYR	JSH237	277
RMFL	SDQR	JSH237	276
FLPL	FLPR	JSH237	275
ADAL	AIBR	JSH237	269
RID	PVR	JSH237	267
SMBDL	SMBVL	JSH237	267
RIVL	SDQR	JSH237	265
RIAL	RIH	JSH237	261
AIYL	AUAL	JSH237	259
RIAR	RIH	JSH237	253
AVAL	FLPL	JSH237	252
AWCL	ASEL	JSH237	252
AIZL	RIAL	JSH237	247
AIAL	AWCL	JSH237	234
ASGR	AIAR	JSH237	233
ASGR	AIAR	JSH237	232
ASER	AIBR	JSH237	229
AIYR	AFDR	JSH237	226
SDQL	FLPR	JSH237	224
ASHR	ADFR	JSH237	224
DVA	SDQR	JSH237	222
AVBR	AVHL	JSH237	218
PVCL	AVBR	JSH237	217
ASGL	AIML	JSH237	217
AIBL	RIAR	JSH237	213
ASKL	ASJL	JSH237	211
RIAL	ADFL	JSH237	211
RIVR	RMHL	JSH237	211
PVQR	ASJR	JSH237	210
PVCL	AVBL	JSH237	205
AVM	RID	JSH237	204
RIMR	ADAR	JSH237	204
RIBR	AIZR	JSH237	202
RMGL	AVFL	JSH237	202
ADAR	AVHL	JSH237	201
RIAR	AIZR	JSH237	200
ADAL	AVBL	JSH237	199
ADAR	AVBL	JSH237	196
DVA	SDQL	JSH237	194
ASER	AWAR	JSH237	194
RIVR	SDQR	JSH237	190
ADFR	SMBDR	JSH237	189
AVFR	AVHR	JSH237	188
RIVL	SDQR	JSH237	187
ASHR	AIBR	JSH237	183
DVC	AIBR	JSH237	181
AIAL	ASJL	JSH237	180
AIAR	AIMR	JSH237	179
AVKL	AVKR	JSH237	179
RIAR	AIYR	JSH237	177
AVFL	AVFR	JSH237	176
AIAR	ASJR	JSH237	176
ASGR	AIMR	JSH237	172
DVA	RICR	JSH237	171
AIAR	AIBR	JSH237	170
SIBVL	RID	JSH237	169
BDUR	HSNR	JSH237	169
PLNL	RMHL	JSH237	169
AIZL	SMBDL	JSH237	165
SIBVR	AVHR	JSH237	164
FLPL	AVAR	JSH237	164
AWBR	AWAR	JSH237	163
AWBR	AIZR	JSH237	158
PVCR	ALMR	JSH237	157
AVJL	AVM	JSH237	156
PVCL	PVPL	JSH237	156
PVNL	BDUL	JSH237	156
RMGL	AVFR	JSH237	156
RMFR	RMHR	JSH237	154
ASEL	ASHL	JSH237	154
RIML	AVBR	JSH237	153
SMBDL	ADFL	JSH237	152
AIBL	AUAL	JSH237	151
AVM	PVR	JSH237	151
DVA	AQR	JSH237	151
PVQR	ASKR	JSH237	150
ADFL	ASHL	JSH237	149
DVC	AVKL	JSH237	149
AQR	PVPL	JSH237	149
AIBR	AVKR	JSH237	149
AVER	RIML	JSH237	148
AVAL	AVAR	JSH237	147
DVC	AVAL	JSH237	146
RIML	ASHL	JSH237	146
DVC	AIBL	JSH237	145
DVA	AQR	JSH237	142
AWAL	ADFL	JSH237	141
ASGR	AWCR	JSH237	141
AIAR	ASIR	JSH237	141
AWAL	ASEL	JSH237	141
AIBL	AVKL	JSH237	140
PVNL	AVFL	JSH237	140
SDQL	SDQR	JSH237	138
AIAR	ASKR	JSH237	138
AIAL	AIBL	JSH237	138
ADAL	RIML	JSH237	137
SMBDR	SIADR	JSH237	136
RIFL	ASHL	JSH237	136
AIYR	AUAR	JSH237	135
AVKL	AVEL	JSH237	134
SMBVR	AIZR	JSH237	134
AVFL	RIFL	JSH237	134
SIBVR	SIAVR	JSH237	134
PVT	DVC	JSH237	133
AIZL	AIYL	JSH237	133
AIAL	ASKL	JSH237	133
DVA	FLPR	JSH237	132
AVBL	AVJR	JSH237	132
DVC	AVAR	JSH237	131
AVFR	PVQR	JSH237	130
PVQL	RMGL	JSH237	130
AIYL	AFDL	JSH237	128
AVDL	RID	JSH237	127
AIYR	ASER	JSH237	127
SIBDR	AVEL	JSH237	127
PVQL	AVHR	JSH237	126
AVJL	AVBR	JSH237	125
AWCL	ASIL	JSH237	125
AIAL	AINR	JSH237	125
ADAR	RIAR	JSH237	124
RIAL	SIBVL	JSH237	124
ASER	AWCR	JSH237	123
SAAVL	SMBVR	JSH237	123
PVQL	ASJL	JSH237	123
SMBDL	RIAL	JSH237	122
PVPR	AVBL	JSH237	122
SIAVR	SMBDR	JSH237	121
AQR	RID	JSH237	120
AVL	RIR	JSH237	120
RIML	AVBL	JSH237	118
SIBVL	SIAVL	JSH237	118
SMDVL	SDQL	JSH237	118
AIZR	RIH	JSH237	117
FLPR	AVDR	JSH237	117
RMGR	PVQR	JSH237	117
ASIR	ASER	JSH237	116
SMBDL	SMBVL	JSH237	115
AWAL	AIYL	JSH237	115
AIMR	ASJR	JSH237	114
AVL	AVKR	JSH237	112
SIBVR	ADFR	JSH237	112
RIMR	AVEL	JSH237	112
DVA	RICL	JSH237	112
AVDL	PVR	JSH237	111
AIBR	AINL	JSH237	111
RICL	PVPL	JSH237	110
RMGR	AVFR	JSH237	109
AIZL	SMBVL	JSH237	108
SIADL	SIAVL	JSH237	108
AVAL	AIBL	JSH237	107
ASHR	RIFR	JSH237	106
SIADL	AVKL	JSH237	106
PVCR	AVHL	JSH237	105
AIBL	RIFL	JSH237	105
RIGR	AVL	JSH237	104
RIMR	AVBR	JSH237	103
PVPR	AVHL	JSH237	103
PLNL	SIAVL	JSH237	103
PVT	RIGR	JSH237	102
RMGL	AVHR	JSH237	100
PVCR	PVPR	JSH237	100
DVA	SIAVR	JSH237	99
PVNL	BDUR	JSH237	98
RID	RICR	JSH237	98
RIFL	BDUL	JSH237	97
RIGR	SMBVL	JSH237	96
SMBDL	SIBDL	JSH237	95
SIAVR	RICR	JSH237	95
AIBL	FLPL	JSH237	95
DVC	RIGL	JSH237	94
AIAL	ASIL	JSH237	94
AWBL	AWAL	JSH237	94
AVBR	AVDR	JSH237	93
ASJR	ASKR	JSH237	93
ASHR	RIFR	JSH237	92
PVNL	AVM	JSH237	92
PVNL	HSNR	JSH237	92
AVL	SMBDR	JSH237	92
SMBVL	SIAVL	JSH237	91
AVHR	AVJR	JSH237	91
PVT	AVKR	JSH237	90
SMBDL	SIADL	JSH237	90
ASJL	AIML	JSH237	90
ADAL	AVAR	JSH237	89
PVCR	RID	JSH237	89
AVFL	BDUL	JSH237	89
ASIL	AIYL	JSH237	89
AVJL	ALMR	JSH237	89
SAAVR	RMFL	JSH237	88
ADAL	AVDR	JSH237	88
ASIL	AFDL	JSH237	88
RIVR	RMFL	JSH237	88
ADAR	AVBR	JSH237	87
AIAL	AIBL	JSH237	87
AIBL	ASEL	JSH237	87
DVA	PVPL	JSH237	86
SMDDR	RIS	JSH237	86
SMDVL	SIAVR	JSH237	85
SAAVR	RMHL	JSH237	84
AIYR	AIZR	JSH237	82
DVA	AVBL	JSH237	80
SMBDL	RIGL	JSH237	79
AVM	ALMR	JSH237	79
AWBL	ADFL	JSH237	79
RIVL	RMHR	JSH237	79
AVER	AIBR	JSH237	78
AVFL	AVHR	JSH237	78
AIZL	AIZR	JSH237	78
RIAL	ASHL	JSH237	77
PVNL	AVHR	JSH237	77
ADAR	AIBL	JSH237	77
AFDR	ASER	JSH237	76
SIBVR	PVPL	JSH237	76
PLNR	SMDVL	JSH237	76
SDQL	RIVL	JSH237	76
SMBVR	AWBR	JSH237	76
RIAR	SMBVR	JSH237	76
SIADL	SIBDL	JSH237	75
AIBL	AINR	JSH237	75
AIBL	ASHL	JSH237	75
AFDR	AUAR	JSH237	75
AQR	RICR	JSH237	75
DVA	SMDVR	JSH237	74
SIBDR	AVKR	JSH237	74
RIAR	AVBL	JSH237	74
AVKR	SIADR	JSH237	74
AVBL	AVHL	JSH237	74
RIMR	ASHR	JSH237	74
SIADL	AVKR	JSH237	74
AVER	SIAVL	JSH237	74
AVKL	AVKR	JSH237	73
AWCR	AIBR	JSH237	73
PVT	AVL	JSH237	73
SMBDL	SIBVL	JSH237	72
DVA	RIAR	JSH237	72
SIBDR	SIBVL	JSH237	72
AVL	SIADR	JSH237	71
SIAVL	RMHL	JSH237	71
ADAL	AVBR	JSH237	70
SIAVR	SIADR	JSH237	69
SAAVR	SMDVR	JSH237	69
AIBL	AFDL	JSH237	68
ASKL	AVFL	JSH237	68
ADFR	AWBR	JSH237	68
PVQL	ASKL	JSH237	68
DVA	FLPL	JSH237	68
RIML	BDUL	JSH237	68
DVC	AVKL	JSH237	68
AFDR	AIBR	JSH237	68
RICL	SIAVL	JSH237	66
SMBDL	SMBDR	JSH237	65
PLNL	SMBVL	JSH237	65
SIAVR	SIBDR	JSH237	64
AVHR	PVPL	JSH237	63
SAAVR	SDQR	JSH237	62
PVCR	AVBR	JSH237	61
SIBVR	RICL	JSH237	60
RIGR	RIGL	JSH237	60
DVA	SIAVL	JSH237	60
AIYR	AWAR	JSH237	60
ASKL	AVHR	JSH237	60
PVNL	RID	JSH237	58
AIYL	RIH	JSH237	58
PVNL	AVJR	JSH237	58
SIBDR	SIADR	JSH237	57
AVKR	SIAVL	JSH237	57
SDQL	RIVL	JSH237	57
SMDVL	RIVL	JSH237	55
AIZL	AWBL	JSH237	53
ASER	RIFR	JSH237	53
ASIR	AFDR	JSH237	52
PVNL	AVFR	JSH237	52
PLNR	SMBVR	JSH237	51
SMBDL	AVKL	JSH237	50
SMDVR	SDQR	JSH237	50
AIYR	RIH	JSH237	50
SAAVL	SMDVL	JSH237	50
AIAR	AWCR	JSH237	48
AVDL	PVCR	JSH237	48
AWBL	SMBVL	JSH237	48
DVA	AVDR	JSH237	47
AIAR	AINL	JSH237	47
RIAL	SIAVL	JSH237	47
PLNR	SIAVR	JSH237	46
ADFR	SMBVR	JSH237	46
RIMR	BDUR	JSH237	46
AIBR	RIFR	JSH237	46
ASEL	AIYL	JSH237	44
SMBVR	AIZR	JSH237	44
SIBVL	SIBDL	JSH237	43
SIBVR	SIBDR	JSH237	43
ADAR	AVEL	JSH237	43
AWAL	ASHL	JSH237	43
RIGR	SMBDR	JSH237	42
SMBDL	AWBL	JSH237	42
ADAR	RIFR	JSH237	42
PVCL	AQR	JSH237	41
BDUL	AVBL	JSH237	41
AFDL	AUAL	JSH237	41
SMDVR	RMHL	JSH237	40
AFDR	AINL	JSH237	40
SMBVL	RIGL	JSH237	38
AWBR	RIFR	JSH237	38
AIZL	RIH	JSH237	38
ADAL	FLPR	JSH237	38
AVKL	RIGL	JSH237	38
AVAR	FLPR	JSH237	37
SMBDL	RIAL	JSH237	37
AIAL	AVFL	JSH237	37
AIAR	AWCR	JSH237	37
SMBDL	AIZR	JSH237	35
SMDVR	SIAVL	JSH237	35
SIAVL	SIBDL	JSH237	35
SAAVL	RMHR	JSH237	34
SMBDR	AIZR	JSH237	34
ASIR	AIBR	JSH237	32
SAAVL	RIVL	JSH237	32
ASGL	ASJL	JSH237	30
PLNR	SAAVL	JSH237	30
AVBR	ALMR	JSH237	30
RIAL	SMBVL	JSH237	29
RIVR	RIVL	JSH237	27
RIAL	AVER	JSH237	26
AVKL	AIBR	JSH237	26
ASIR	AWCR	JSH237	26
ADFR	RIFR	JSH237	23
DVA	PVPR	JSH237	22
ASIR	AINL	JSH237	22
AIZL	AWAL	JSH237	21
AQR	AVDR	JSH237	21
AIBL	AVEL	JSH237	20
AIBR	AVAR	JSH237	20
RIS	RID	JSH237	19
AIYR	AWBR	JSH237	19
AVBR	AVBL	JSH237	15
SIBVR	SMBDR	JSH237	10
RMGR	ASKR	JSH237	4
RIML	RIFL	JSH238	789
AIAL	ASGL	JSH238	583
RIMR	RIFR	JSH238	569
SMBDR	SMBVR	JSH238	562
AIAL	RIFL	JSH238	494
SDQL	SDQR	JSH238	475
RIMR	ADAR	JSH238	449
SMBDL	SMBVL	JSH238	384
AIAR	RIFR	JSH238	384
ADAL	RIML	JSH238	379
RIBL	AIYL	JSH238	357
AVM	BDUR	JSH238	334
AIZL	RIBL	JSH238	323
RIAR	AIZR	JSH238	316
AIAL	AWCL	JSH238	307
RIBR	AIYR	JSH238	292
SMBVL	SMBDR	JSH238	290
AVM	AVHR	JSH238	289
RIAL	RIML	JSH238	284
RMFL	SDQR	JSH238	281
ADAL	AIBR	JSH238	272
AIYL	AUAL	JSH238	259
AIYR	AFDR	JSH238	249
AIAR	ASJR	JSH238	246
AIZL	RIAL	JSH238	244
SMBDL	SMBVL	JSH238	239
AVBR	AVHL	JSH238	236
RIVL	SDQR	JSH238	236
RID	PVR	JSH238	236
AIZL	RIAL	JSH238	235
AIAL	AIBL	JSH238	229
ADAR	AVHL	JSH238	228
AIAR	AIBR	JSH238	227
AVM	RID	JSH238	227
AWBR	AIZR	JSH238	225
ASHR	ADFR	JSH238	224
ASGR	AWCR	JSH238	223
DVA	SDQR	JSH238	223
AWCL	ASEL	JSH238	222
RIAL	RIH	JSH238	221
RIVL	SDQR	JSH238	221
AVM	PVR	JSH238	220
ASER	AIBR	JSH238	215
ADAR	AVBL	JSH238	212
ASGR	AIAR	JSH238	211
ASGL	AIML	JSH238	208
AIAR	ASKR	JSH238	208
RIAR	RIH	JSH238	207
ASHR	AIBR	JSH238	207
AIBL	AUAL	JSH238	205
ADAL	AVBL	JSH238	201
RIVR	SDQR	JSH238	200
ASEL	ASHL	JSH238	199
PVCL	AVBL	JSH238	198
DVC	AVAL	JSH238	196
ASHR	ADAR	JSH238	193
AVJL	AVBR	JSH238	192
AIYL	AFDL	JSH238	189
RIVR	RMHL	JSH238	188
PVCR	ALMR	JSH238	187
SMBDL	SMBVL	JSH238	186
RIMR	ADAR	JSH238	184
AIBL	AVKL	JSH238	183
AVFR	AVHR	JSH238	181
AIZL	SMBDL	JSH238	180
PVQL	ASJL	JSH238	179
AVER	RIML	JSH238	179
AVKL	AVKR	JSH238	176
SMBDL	ADFL	JSH238	174
RIBR	AIZR	JSH238	174
ADFR	SMBDR	JSH238	174
AVJL	AVM	JSH238	174
PVQR	ASKR	JSH238	172
ASGR	AIAR	JSH238	172
PVCL	AVBR	JSH238	171
RIAR	AIZR	JSH238	169
DVA	AQR	JSH238	168
AWBR	AWAR	JSH238	167
ASGR	AIMR	JSH238	166
ADFL	ASHL	JSH238	166
AIAR	AIMR	JSH238	165
DVC	AVAR	JSH238	163
AIBL	RIAR	JSH238	163
PLNL	RMHL	JSH238	163
ASER	AWAR	JSH238	162
AIYR	ASER	JSH238	162
SIBVL	RID	JSH238	161
SIBVR	AVHR	JSH238	160
PVT	AVKR	JSH238	159
RMGL	AVFL	JSH238	158
AIAR	ASIR	JSH238	157
AIYR	AUAR	JSH238	157
SIBVR	SIAVR	JSH238	156
RIAR	AVBL	JSH238	155
AIAL	AIBL	JSH238	155
RIAR	AIYR	JSH238	154
RMFR	RMHR	JSH238	154
RIML	ASHL	JSH238	153
AVHR	PVPL	JSH238	153
AQR	RID	JSH238	151
SMBVL	SIAVL	JSH238	150
AQR	PVPL	JSH238	150
BDUR	HSNR	JSH238	149
PVQL	RMGL	JSH238	149
PVQR	ASJR	JSH238	148
RIAL	SIBVL	JSH238	148
AVDL	PVR	JSH238	145
AWCL	ASIL	JSH238	145
AVM	ALMR	JSH238	144
AVDL	RID	JSH238	143
AVFL	AVFR	JSH238	143
ASER	AWCR	JSH238	142
DVA	SIAVR	JSH238	141
DVC	AIBL	JSH238	141
AIBL	RIFL	JSH238	140
AWAL	ASEL	JSH238	136
SIBVL	SIAVL	JSH238	136
RIAL	AIYL	JSH238	134
RIFL	ASHL	JSH238	132
RMGL	AVFR	JSH238	132
DVC	AIBR	JSH238	131
AIBL	ASEL	JSH238	129
SAAVL	SMBVR	JSH238	129
AWAL	ADFL	JSH238	129
PVCR	AVHL	JSH238	128
AVAL	AIBL	JSH238	126
SMBVR	AIZR	JSH238	126
AIAL	ASJL	JSH238	125
AIBR	AVKR	JSH238	124
AVL	AVKR	JSH238	124
SIBVR	ADFR	JSH238	122
AIZL	SMBVL	JSH238	122
DVA	AQR	JSH238	122
AVFL	BDUL	JSH238	121
ASIR	ASER	JSH238	121
AIBR	AINL	JSH238	121
DVA	RICR	JSH238	120
DVC	AVKL	JSH238	119
AVFR	PVQR	JSH238	118
AVBL	AVHL	JSH238	117
SIBDR	AVEL	JSH238	116
AIZL	AIZR	JSH238	116
DVA	FLPR	JSH238	116
RIGR	AVL	JSH238	115
SMBDR	SIADR	JSH238	115
SIAVR	SMBDR	JSH238	115
AVKL	AVEL	JSH238	113
ASHR	RIFR	JSH238	112
PVPR	AVBL	JSH238	111
AIMR	ASJR	JSH238	110
ASHR	RIFR	JSH238	110
ADAR	AVBR	JSH238	109
PVNL	BDUL	JSH238	108
AIAL	ASIL	JSH238	107
AFDR	AIBR	JSH238	107
RIMR	AVBR	JSH238	106
AWBL	AWAL	JSH238	106
PVCR	AQR	JSH238	105
SMBDL	RIAL	JSH238	105
DVC	RIGL	JSH238	104
PVNL	RID	JSH238	104
SIADL	AVKL	JSH238	103
RIGR	SMBVL	JSH238	102
PLNL	SIAVL	JSH238	102
RIVR	RMFL	JSH238	101
SAAVR	RMHL	JSH238	101
RMGR	AVFR	JSH238	100
AVAL	FLPL	JSH238	100
AVAL	AVAR	JSH238	100
AWAL	AIYL	JSH238	100
AIBL	AINR	JSH238	100
ADAL	FLPR	JSH238	99
SIADL	SIAVL	JSH238	99
SIBVL	SIBDL	JSH238	98
SDQL	FLPR	JSH238	98
ADAL	RIML	JSH238	97
ASKL	AVFL	JSH238	97
FLPL	AVAR	JSH238	97
AVFL	AVHR	JSH238	97
PVT	RIGR	JSH238	95
PVCL	PVPL	JSH238	95
AIBL	AFDL	JSH238	95
AVL	RIR	JSH238	95
AIZR	RIH	JSH238	94
AFDR	ASER	JSH238	92
AWBR	RIFR	JSH238	92
PVCR	PVPR	JSH238	92
ASJR	ASKR	JSH238	90
SAAVR	RMFL	JSH238	90
ADAR	RIAR	JSH238	90
DVA	RICL	JSH238	90
SMBDL	SIBDL	JSH238	89
RMGR	PVQR	JSH238	89
AIBL	AIYL	JSH238	88
RIAL	ASHL	JSH238	88
FLPL	SDQL	JSH238	88
RIGR	RIGL	JSH238	88
AIYR	AIZR	JSH238	88
SMBDL	SIADL	JSH238	87
AVHR	AVJR	JSH238	87
PVT	DVC	JSH238	87
ADAR	AIBL	JSH238	87
AVDL	PVCR	JSH238	86
AVKL	AVKR	JSH238	86
AIAR	AINL	JSH238	86
AIAL	AINR	JSH238	86
RIAL	ADFL	JSH238	84
ASIL	AFDL	JSH238	84
ADAL	AVBR	JSH238	84
AVL	SMBDR	JSH238	84
SMBDL	SMBDR	JSH238	84
PVNL	AVHR	JSH238	83
SDQL	SDQR	JSH238	83
ASIR	AWCR	JSH238	82
AVJL	ALMR	JSH238	79
ASGR	AINL	JSH238	79
PLNR	SMDVL	JSH238	79
AVER	SIAVL	JSH238	79
DVA	SMDVR	JSH238	78
ADAR	RIFR	JSH238	75
SIBDR	SIBVL	JSH238	75
PVT	AVL	JSH238	75
SAAVR	SMDVR	JSH238	74
AVL	SIADR	JSH238	74
AVBL	AVJR	JSH238	74
SAAVL	SMDVL	JSH238	73
RICL	PVPL	JSH238	73
AVKR	SIAVL	JSH238	73
DVC	AVKL	JSH238	72
DVA	PVPL	JSH238	72
PVCR	AVBR	JSH238	72
SIBVR	RICL	JSH238	72
DVA	PVPR	JSH238	72
DVA	AVBL	JSH238	71
AIZL	AWBL	JSH238	70
ASJL	AIML	JSH238	70
SIBDR	AVKR	JSH238	70
PVCR	RID	JSH238	69
AVER	AIBR	JSH238	69
AVKL	RIGL	JSH238	69
SIAVR	RICR	JSH238	69
AFDR	AUAR	JSH238	68
AWCR	AIBR	JSH238	66
AFDL	AUAL	JSH238	66
SIBDR	SIADR	JSH238	66
SIAVR	SIBDR	JSH238	66
PVPR	AVHL	JSH238	66
FLPL	RIVL	JSH238	65
AWAL	ASHL	JSH238	65
RID	RICR	JSH238	65
RIVR	RIVL	JSH238	64
SDQL	RIVL	JSH238	64
AIYL	RIH	JSH238	64
AVKR	SIADR	JSH238	64
PVT	AVKL	JSH238	64
RIAR	SMBVR	JSH238	64
FLPL	SDQR	JSH238	63
SMBDL	RIGL	JSH238	63
PLNR	SIAVR	JSH238	62
AWBL	ADFL	JSH238	60
ASIL	AIYL	JSH238	60
PLNL	SMBVL	JSH238	59
ADAL	AVAR	JSH238	58
PVNL	AVFL	JSH238	58
SMBVR	AWBR	JSH238	58
RICL	SIAVL	JSH238	58
AIYR	AWAR	JSH238	57
SMDVL	SIAVR	JSH238	57
SIAVR	SIADR	JSH238	57
AIBL	ASHL	JSH238	56
SMDVL	RIVL	JSH238	56
RIMR	BDUR	JSH238	56
FLPR	AVDR	JSH238	55
DVA	SMDVL	JSH238	55
AIZL	AWAL	JSH238	54
DVA	RID	JSH238	54
AVER	AVKR	JSH238	53
ASIR	AFDR	JSH238	53
RIML	AVBR	JSH238	53
SMBDL	SIBVL	JSH238	52
SIADL	AVKR	JSH238	52
SMBVR	AIZR	JSH238	52
ASER	RIFR	JSH238	51
PLNR	SMBVR	JSH238	51
AIYR	RIH	JSH238	51
SMDVR	SIAVL	JSH238	51
RMGR	BDUR	JSH238	50
ADFR	AWBR	JSH238	50
PLNR	SAAVL	JSH238	49
ASKL	ASJL	JSH238	49
AFDR	AINL	JSH238	49
AVJL	BDUR	JSH238	49
AQR	RICR	JSH238	49
SIBVR	PVPL	JSH238	48
SAAVR	SDQR	JSH238	48
RIAL	SMBVL	JSH238	48
SMBDL	RIAL	JSH238	47
SMDVR	SDQR	JSH238	47
SMDDR	RIS	JSH238	47
AIBR	RIFR	JSH238	47
ADAR	AVEL	JSH238	46
AIZL	AIYL	JSH238	45
ASGL	ASJL	JSH238	45
SMBDR	AIZR	JSH238	45
DVA	SIAVL	JSH238	44
AVDL	ALMR	JSH238	43
AIZL	RIH	JSH238	42
SIAVL	SIBDL	JSH238	42
SMBDL	AIZR	JSH238	40
AIAR	AWCR	JSH238	40
AIBL	AVEL	JSH238	38
SIADL	SIBDL	JSH238	37
AIYL	AINR	JSH238	36
RMGR	ASKR	JSH238	34
SIBVR	SMBDR	JSH238	32
AVBR	AVDR	JSH238	32
AIAR	AWCR	JSH238	32
AVBR	ALMR	JSH238	31
AIBR	AVAR	JSH238	31
PVQL	ASKL	JSH238	30
SMBDL	AVKL	JSH238	30
SAAVL	RIVL	JSH238	29
AIBL	AWCL	JSH238	29
DVA	RIAR	JSH238	25
SAAVL	RMHR	JSH238	24
SMBVL	RIGL	JSH238	24
ADFR	SMBVR	JSH238	24
FLPL	FLPR	JSH238	22
AWBL	SMBVL	JSH238	22
ALMR	PVR	JSH238	21
AIYR	AWBR	JSH238	21
AIZL	SMBVL	JSH238	18
AVFL	RIFL	JSH238	18
SIBVR	SIBDR	JSH238	17
SMDVR	RMHL	JSH238	16
SIBVL	RIS	JSH238	16
RIFR	AWAR	JSH238	16
DVA	SDQL	JSH238	15
ASIR	AINL	JSH238	14
RIAL	AVER	JSH238	12
AIAL	ASKL	JSH238	10
ADAL	AVDR	JSH238	10
RIGR	SMBDR	JSH238	10
AIBR	RIFR	JSH238	6
ASIR	AIBR	JSH238	4
RIAL	SIAVL	JSH238	2
DVA	AVDR	JSH238	2
RIML	RIFL	JSH239	874
AIAL	RIFL	JSH239	684
AIAL	ASGL	JSH239	661
SMBDR	SMBVR	JSH239	619
RIMR	RIFR	JSH239	552
AIAR	RIFR	JSH239	387
SMBDL	SMBVL	JSH239	374
AVM	BDUR	JSH239	360
AIAL	AIBL	JSH239	336
RIBL	AIYL	JSH239	334
RIMR	ADAR	JSH239	334
AIAL	AIBL	JSH239	319
ADAL	RIML	JSH239	317
RIAR	AIZR	JSH239	312
FLPL	FLPR	JSH239	299
PVCL	AVBL	JSH239	297
AIAL	AWCL	JSH239	292
RIBR	AIYR	JSH239	277
RIAL	AIYL	JSH239	272
SMBVL	SMBDR	JSH239	269
ASGR	AIAR	JSH239	264
AIZL	RIBL	JSH239	260
ADAL	AVBL	JSH239	252
RID	PVR	JSH239	251
RIAL	RIML	JSH239	251
SDQL	SDQR	JSH239	247
SIBVR	AVHR	JSH239	241
AIZL	RIAL	JSH239	241
AIZL	RIAL	JSH239	235
DVA	FLPL	JSH239	234
RIAL	RIH	JSH239	233
RIAR	AIZR	JSH239	232
ADAL	AIBR	JSH239	232
ASGR	AWCR	JSH239	230
AIYR	AFDR	JSH239	228
AIYL	AUAL	JSH239	226
PVQL	RMGL	JSH239	225
ASEL	ASHL	JSH239	224
AVAL	FLPL	JSH239	224
ADAR	AVBL	JSH239	223
AIAR	ASJR	JSH239	223
ASGR	AIAR	JSH239	221
PVCR	ALMR	JSH239	218
AVBR	AVHL	JSH239	216
AWCL	ASEL	JSH239	214
PVCL	PVPL	JSH239	213
ASER	AIBR	JSH239	213
RIVR	RMHL	JSH239	212
ASGL	AIML	JSH239	212
ASHR	ADAR	JSH239	212
SMBDL	SMBVL	JSH239	209
ASHR	ADFR	JSH239	209
RMFL	SDQR	JSH239	200
AVM	RID	JSH239	200
DVA	SDQR	JSH239	199
AIBL	AUAL	JSH239	197
SDQL	FLPR	JSH239	196
RIMR	RIAR	JSH239	193
AVFR	AVHR	JSH239	193
RIAR	AIYR	JSH239	192
AVM	AVHR	JSH239	191
PVCL	AVBR	JSH239	189
ASKL	ASJL	JSH239	189
RIVL	SDQR	JSH239	184
RIAR	RIH	JSH239	182
RIMR	ADAR	JSH239	182
ADAR	AVHL	JSH239	181
AWBR	AIZR	JSH239	179
AWBR	AWAR	JSH239	177
AIAR	AIMR	JSH239	176
ASER	AWAR	JSH239	174
ADFR	SMBDR	JSH239	174
AVER	RIML	JSH239	173
RIML	AVBR	JSH239	173
AIBL	RIAR	JSH239	171
AIAR	AIBR	JSH239	171
AIAL	ASJL	JSH239	170
RMGL	AVFL	JSH239	170
RIAL	SIBVL	JSH239	169
ASER	AWCR	JSH239	166
ADFL	ASHL	JSH239	166
AIYL	AFDL	JSH239	164
FLPL	AVAR	JSH239	164
AIAR	ASKR	JSH239	163
PVCR	AVHL	JSH239	162
SMBDL	ADFL	JSH239	161
SMBVL	SIAVL	JSH239	160
AQR	RID	JSH239	159
RIML	ASHL	JSH239	159
SIBVL	RID	JSH239	158
AVJL	AVBR	JSH239	157
ASGR	AIMR	JSH239	157
DVA	AQR	JSH239	155
AIBR	AVKR	JSH239	155
AVKL	AVKR	JSH239	154
AIBL	AVKL	JSH239	151
RIBR	AIZR	JSH239	149
PVQL	ASJL	JSH239	148
AVJL	AVM	JSH239	148
SIBVR	SIAVR	JSH239	148
AWAL	ASEL	JSH239	148
AIYR	AUAR	JSH239	145
PVQR	ASJR	JSH239	144
ADAR	AVBR	JSH239	144
AIAR	ASIR	JSH239	144
AVM	PVR	JSH239	143
SMBVR	AIZR	JSH239	142
AIBL	RIFL	JSH239	141
AVM	ALMR	JSH239	140
DVC	AIBR	JSH239	140
AIBL	ASEL	JSH239	138
AIZL	AIZR	JSH239	138
AVFR	PVQR	JSH239	137
RMFR	RMHR	JSH239	137
RIAL	ADFL	JSH239	136
RMGL	AVFR	JSH239	135
PLNL	RMHL	JSH239	135
RIAR	AVBL	JSH239	134
ASHR	AIBR	JSH239	134
PVT	AVKR	JSH239	134
SIBVL	SIAVL	JSH239	133
DVA	RICL	JSH239	133
AVAL	AVAR	JSH239	131
ADAL	RIML	JSH239	131
SAAVL	SMBVR	JSH239	131
AIZL	SMBDL	JSH239	128
RIVR	SDQR	JSH239	127
ADAL	AVAR	JSH239	127
AVHR	PVPL	JSH239	126
DVC	AIBL	JSH239	126
DVA	FLPR	JSH239	125
AVM	AVHR	JSH239	124
DVA	AQR	JSH239	124
AWCL	ASIL	JSH239	123
DVA	AVBL	JSH239	123
AVFL	AVFR	JSH239	122
SMBDL	RIAL	JSH239	122
BDUR	HSNR	JSH239	120
AIBR	AINL	JSH239	120
AIBL	FLPL	JSH239	119
AIBL	AFDL	JSH239	119
SIADL	SIAVL	JSH239	118
PVCR	PVPR	JSH239	118
DVA	RICR	JSH239	117
SIBVR	ADFR	JSH239	116
AVDL	PVR	JSH239	115
AWBL	AWAL	JSH239	114
AIBL	AINR	JSH239	113
PVNL	BDUL	JSH239	113
AQR	PVPL	JSH239	112
SMBDR	SIADR	JSH239	112
DVA	SDQL	JSH239	110
RIGR	RIGL	JSH239	109
PLNL	SIAVL	JSH239	108
RIGR	AVL	JSH239	107
AVKL	AVEL	JSH239	107
DVA	SDQL	JSH239	106
RMGR	AVFR	JSH239	105
AIZR	RIH	JSH239	105
RIGR	SMBVL	JSH239	105
ASJL	AIML	JSH239	104
SMBDL	SMBVL	JSH239	103
ADAR	RIAR	JSH239	103
AIZL	AIYL	JSH239	103
PVNL	HSNR	JSH239	103
AQR	RICR	JSH239	102
SIAVR	RICR	JSH239	102
PVPR	AVHL	JSH239	102
AIZL	SMBVL	JSH239	101
ASKL	AVFL	JSH239	101
RIMR	AVBR	JSH239	100
DVA	SIAVR	JSH239	100
ASJR	ASKR	JSH239	100
AIAL	AINR	JSH239	100
AVER	AIBR	JSH239	100
SAAVR	RMFL	JSH239	99
AFDR	AIBR	JSH239	99
SAAVL	SMDVL	JSH239	99
DVC	RIGL	JSH239	98
DVC	AVAR	JSH239	97
ADFR	AWBR	JSH239	97
PVNL	RID	JSH239	97
RICL	PVPL	JSH239	97
SAAVR	RMHL	JSH239	96
PVPR	AVBL	JSH239	96
AVBL	AVHL	JSH239	96
RIVR	RMFL	JSH239	94
AIMR	ASJR	JSH239	94
SIADL	AVKL	JSH239	94
DVC	AVAL	JSH239	93
PVQL	AVFL	JSH239	93
AIAL	ASKL	JSH239	93
PVT	DVC	JSH239	92
AVBL	AVJR	JSH239	90
ASIR	ASER	JSH239	90
AVER	SIAVL	JSH239	89
AIAR	AWCR	JSH239	88
ASHR	RIFR	JSH239	88
AIAR	AINL	JSH239	88
RIFL	BDUL	JSH239	88
PVCR	AVBR	JSH239	87
FLPR	AVDR	JSH239	87
ASIL	AIYL	JSH239	86
SDQL	RIVL	JSH239	86
AVL	AVKR	JSH239	86
PVT	RIGR	JSH239	85
AIBL	AVEL	JSH239	85
AFDR	AINL	JSH239	85
SMBDL	SIBDL	JSH239	84
SIBDR	SIADR	JSH239	83
PVCR	RID	JSH239	82
AWAL	AIYL	JSH239	82
PVQR	ASKR	JSH239	82
DVA	SIAVL	JSH239	82
AFDR	ASER	JSH239	82
AIBL	AIYL	JSH239	80
AVFL	RIFL	JSH239	80
SIBVL	SIBDL	JSH239	80
PVCL	AQR	JSH239	80
SIBDR	AVEL	JSH239	79
RICL	SIAVL	JSH239	79
SMBDL	SMBDR	JSH239	79
AVKL	AVKR	JSH239	79
ASGR	AINL	JSH239	78
DVC	AVKL	JSH239	78
AIBR	AVAR	JSH239	77
PVNL	AVBL	JSH239	76
AWAL	ADFL	JSH239	76
AIAL	ASIL	JSH239	76
SIBDR	SIBVL	JSH239	74
PVNL	BDUR	JSH239	74
AVFL	BDUL	JSH239	74
AVHR	AVJR	JSH239	74
SMBDL	SIADL	JSH239	73
AVBR	AVDR	JSH239	72
AVL	RIR	JSH239	72
ADAL	AVBR	JSH239	71
RIAL	ASHL	JSH239	71
AIZL	AWBL	JSH239	70
SMBVR	AIZR	JSH239	70
RIFL	ASHL	JSH239	70
AVL	SMBDR	JSH239	69
SIBDR	AVKR	JSH239	69
ADAR	RIFR	JSH239	69
SAAVR	SMDVR	JSH239	69
PVCL	AVJR	JSH239	69
AVDL	PVCR	JSH239	68
AVAL	AIBL	JSH239	68
PVNL	AVJR	JSH239	67
DVA	PVPR	JSH239	67
SIBVR	RICL	JSH239	66
SIAVR	SMBDR	JSH239	66
AVL	SIADR	JSH239	66
AIYL	RIH	JSH239	66
DVC	AVKL	JSH239	65
SMBDL	RIGL	JSH239	64
SMDVL	RIVL	JSH239	64
ASIL	AFDL	JSH239	64
AWCR	AIBR	JSH239	64
RIAR	AVEL	JSH239	63
AVKL	RIGL	JSH239	63
AVKR	SIAVL	JSH239	63
PVT	AVKL	JSH239	63
FLPL	SDQR	JSH239	62
SIAVR	SIBDR	JSH239	62
PVT	AVL	JSH239	62
AVJL	ALMR	JSH239	62
AWBL	ADFL	JSH239	62
SMDVR	SIAVL	JSH239	61
DVA	SMDVR	JSH239	60
RIAR	SMBVR	JSH239	60
AIYR	RIH	JSH239	60
RIML	BDUL	JSH239	60
SMDVR	SDQR	JSH239	59
DVA	SDQR	JSH239	58
AVBR	AVBL	JSH239	58
DVA	FLPR	JSH239	58
AVDL	RID	JSH239	58
PVCR	AQR	JSH239	57
PLNR	SIAVR	JSH239	57
PLNR	SMDVL	JSH239	56
SIADL	AVKR	JSH239	55
SMBDL	AIZR	JSH239	54
FLPL	RIVL	JSH239	52
AVER	AVKR	JSH239	52
SMDVL	SIAVR	JSH239	51
PLNL	SMBVL	JSH239	51
AVJL	BDUR	JSH239	51
PVNL	AVM	JSH239	51
DVA	FLPL	JSH239	51
PVQL	ASKL	JSH239	50
RIML	AVBL	JSH239	50
DVA	PVPL	JSH239	50
AVBR	ALMR	JSH239	48
DVA	SMDVL	JSH239	48
ASER	RIFR	JSH239	48
PVCR	RICR	JSH239	47
AIBR	RIFR	JSH239	47
AFDL	AUAL	JSH239	47
FLPR	SDQR	JSH239	47
RID	RICR	JSH239	46
ASIR	AIBR	JSH239	46
SMDVR	RMHL	JSH239	46
AVM	AVJR	JSH239	46
ADAR	AIBL	JSH239	45
AIBL	AWCL	JSH239	45
AFDR	AUAR	JSH239	44
SMBVR	AWBR	JSH239	44
SMBDL	SIBVL	JSH239	43
AIBL	ASHL	JSH239	42
SIADL	SIBDL	JSH239	42
SIBVR	SMBDR	JSH239	42
RIAL	AVER	JSH239	42
SAAVL	RIVL	JSH239	42
ADAR	AVEL	JSH239	41
AIBR	RIFR	JSH239	40
RIVR	RIVL	JSH239	40
ADFR	SMBVR	JSH239	39
AWAL	ASHL	JSH239	39
ASGL	ASJL	JSH239	38
AVKR	SIADR	JSH239	38
SIAVL	SIBDL	JSH239	38
SIBVR	PVPL	JSH239	38
AIZL	RIH	JSH239	38
PLNR	SMBVR	JSH239	37
ADAL	AVDR	JSH239	37
ASIR	AFDR	JSH239	36
ASIR	AINL	JSH239	36
AQR	AVDR	JSH239	35
AVKR	AVEL	JSH239	35
ASIR	AWCR	JSH239	35
SAAVR	SDQR	JSH239	32
ADAR	RIAR	JSH239	32
AIBL	ASIL	JSH239	32
AWBR	RIFR	JSH239	31
AIZL	AWAL	JSH239	30
AVDL	ALMR	JSH239	28
SMBDL	AVKL	JSH239	26
AIYR	ASER	JSH239	26
DVA	AVDR	JSH239	22
RIFR	AWAR	JSH239	22
RIGR	SMBDR	JSH239	20
SMDDR	RIS	JSH239	20
SMBDR	AIZR	JSH239	20
RIML	AVDR	JSH239	16
PVPL	AVJR	JSH239	15
SIBVR	RIAR	JSH239	14
SMBDL	AWBL	JSH239	14
AIYR	AIZR	JSH239	12
RIAL	SMBVL	JSH239	12
ASIL	ASEL	JSH239	8
RMGR	PVQR	JSH239	7
SIBVL	RIS	JSH239	6
AIAL	AVFL	JSH239	4
AIZL	SMBDL	JSH239	2
RIGR	DVC	JSH239	2
AIZL	SMBVL	JSH239	1
AIAR	AWCR	JSH239	1
RIML	RIFL	JSH240	767
AIAL	RIFL	JSH240	610
AIAL	ASGL	JSH240	600
RIMR	RIFR	JSH240	573
SMBDR	SMBVR	JSH240	524
AIAR	RIFR	JSH240	462
FLPL	FLPR	JSH240	380
SMBDL	SMBVL	JSH240	375
RIMR	ADAR	JSH240	373
AIAL	AIBL	JSH240	359
AVM	BDUR	JSH240	359
ASGR	AWCR	JSH240	351
RIBL	AIYL	JSH240	338
DVA	FLPL	JSH240	319
ASGR	AIAR	JSH240	314
AVAL	FLPL	JSH240	298
AIAL	AWCL	JSH240	296
RIAL	RIML	JSH240	295
RIAL	AIYL	JSH240	287
ADAL	RIML	JSH240	285
PVCL	AVBL	JSH240	284
PVCL	PVPL	JSH240	280
AIBL	RIAR	JSH240	276
ASHR	ADAR	JSH240	269
PVQL	ASJL	JSH240	267
RIMR	RIAR	JSH240	266
AIAL	AIBL	JSH240	266
PVCR	ALMR	JSH240	259
SMBVL	SMBDR	JSH240	257
AIZL	RIBL	JSH240	253
ASEL	ASHL	JSH240	249
RIAR	AIZR	JSH240	248
AIZL	RIAL	JSH240	245
DVA	SDQR	JSH240	242
ASGL	AIML	JSH240	237
RMFL	SDQR	JSH240	236
RIBR	AIYR	JSH240	233
RIAL	RIH	JSH240	228
AVM	RID	JSH240	224
SDQL	SDQR	JSH240	223
ADAR	RIAR	JSH240	222
FLPL	AVAR	JSH240	220
ASGR	AIAR	JSH240	217
RIMR	ADAR	JSH240	217
SMBDL	SMBVL	JSH240	216
AIYR	AFDR	JSH240	214
ADAR	AVBL	JSH240	212
RIAR	AIZR	JSH240	212
RIAR	AIYR	JSH240	212
AIZL	RIAL	JSH240	211
ADFR	SMBDR	JSH240	208
AWBR	AIZR	JSH240	207
AIYL	AUAL	JSH240	205
AIYL	AFDL	JSH240	204
ADAR	AVBR	JSH240	203
ASER	AWAR	JSH240	203
RIVL	SDQR	JSH240	202
ADAR	AVHL	JSH240	200
AIBL	AVKL	JSH240	199
PVCL	AVBR	JSH240	196
AIBL	AUAL	JSH240	193
RIML	ASHL	JSH240	193
RIVR	RMHL	JSH240	191
AVHR	PVPL	JSH240	187
AVJL	AVM	JSH240	187
AWCL	ASEL	JSH240	185
ADAL	AIBR	JSH240	183
ASHR	ADFR	JSH240	183
AWBR	AWAR	JSH240	180
SMBDL	ADFL	JSH240	178
RIAR	RIH	JSH240	178
RIAL	ADFL	JSH240	175
AVM	PVR	JSH240	174
AIZL	AIZR	JSH240	173
ASHR	AIBR	JSH240	173
RIML	AVBR	JSH240	173
AIBL	ASEL	JSH240	173
AVER	RIML	JSH240	172
PVQL	RMGL	JSH240	169
RMFR	RMHR	JSH240	168
RIBR	AIZR	JSH240	168
DVC	AIBL	JSH240	166
AVJL	AVBR	JSH240	165
DVA	AQR	JSH240	165
AWAL	ASEL	JSH240	164
AIAL	ASJL	JSH240	163
ADAL	AVBL	JSH240	161
RIAR	AVEL	JSH240	160
ASER	AIBR	JSH240	159
SAAVL	SMBVR	JSH240	158
AVAL	AVAR	JSH240	157
AQR	RID	JSH240	156
SIBVL	RID	JSH240	155
AIAR	ASKR	JSH240	153
PVQL	ASKL	JSH240	153
ASER	AWCR	JSH240	153
ADFL	ASHL	JSH240	152
AIAR	AIMR	JSH240	152
AIBL	AINR	JSH240	151
RIVR	SDQR	JSH240	151
AIBL	RIFL	JSH240	150
AIAR	ASJR	JSH240	149
RIVR	RMFL	JSH240	148
SMBVR	AIZR	JSH240	148
ASGR	AIMR	JSH240	147
RIAL	SIBVL	JSH240	145
AIBL	AFDL	JSH240	144
RMGL	AVFR	JSH240	143
AVBR	AVHL	JSH240	142
SIBVR	SIAVR	JSH240	140
DVA	SDQL	JSH240	140
AVFL	BDUL	JSH240	139
PVQR	ASJR	JSH240	139
PLNL	SIAVL	JSH240	138
AIZL	AIYL	JSH240	138
RID	PVR	JSH240	137
AVKL	AVKR	JSH240	137
RMGL	AVFL	JSH240	136
ADAL	AVAR	JSH240	133
AVM	AVHR	JSH240	133
DVC	AVAR	JSH240	133
AVM	ALMR	JSH240	132
ASKL	ASJL	JSH240	131
PVQL	AVFL	JSH240	131
SIBVL	SIAVL	JSH240	130
SMBDR	SIADR	JSH240	130
DVA	SDQL	JSH240	128
DVA	SDQL	JSH240	128
AIBR	AVKR	JSH240	128
RIFL	ASHL	JSH240	128
SIADL	SIAVL	JSH240	127
AIYR	AUAR	JSH240	126
SIADL	AVKL	JSH240	126
AVDL	PVR	JSH240	122
AIBR	AINL	JSH240	122
AVL	RIR	JSH240	121
PVCR	AVHL	JSH240	121
AVKL	AVEL	JSH240	120
AVBL	AVJR	JSH240	119
PVT	AVKR	JSH240	118
AIAL	ASKL	JSH240	118
ADAL	AVDR	JSH240	116
ASJR	ASKR	JSH240	116
AWBL	AWAL	JSH240	116
AWCL	ASIL	JSH240	116
SAAVL	SMDVL	JSH240	115
ASJL	AIML	JSH240	114
DVA	SIAVR	JSH240	113
RIAL	ASHL	JSH240	112
BDUR	HSNR	JSH240	112
SAAVR	RMFL	JSH240	111
AIZL	SMBDL	JSH240	111
PVCR	RICR	JSH240	111
AVBL	AVHL	JSH240	111
AIAR	ASIR	JSH240	110
SMBDL	SMBVL	JSH240	110
AVFR	PVQR	JSH240	110
PVCR	PVPR	JSH240	108
RID	RICR	JSH240	108
DVC	RIGL	JSH240	108
AVDL	RID	JSH240	108
AFDR	ASER	JSH240	108
SMBVL	SIAVL	JSH240	107
RIGR	SMBVL	JSH240	107
AVER	SIAVL	JSH240	106
DVC	AVKL	JSH240	106
PLNL	RMHL	JSH240	105
SIBDR	AVEL	JSH240	105
DVC	AVAL	JSH240	104
ASKL	AVFL	JSH240	104
DVA	RICR	JSH240	103
RMGR	AVFR	JSH240	103
SIAVR	SIBDR	JSH240	102
AQR	PVPL	JSH240	102
SMBDL	RIAL	JSH240	102
SIBDR	SIADR	JSH240	102
AIYL	AINR	JSH240	101
SMDDR	RIS	JSH240	101
DVA	FLPL	JSH240	100
AIBR	AVAR	JSH240	99
DVA	AQR	JSH240	99
PVCR	RID	JSH240	97
DVC	AIBR	JSH240	96
ASHR	RIFR	JSH240	96
DVA	FLPR	JSH240	96
AVDL	PVCR	JSH240	95
AIZL	SMBVL	JSH240	95
SMBDL	SIADL	JSH240	95
RIML	BDUL	JSH240	94
AQR	RICR	JSH240	94
ASIR	ASER	JSH240	93
SMBVR	AIZR	JSH240	92
AVER	AIBR	JSH240	92
RIGR	AVL	JSH240	91
DVA	SIAVL	JSH240	90
SIBVR	ADFR	JSH240	90
AVFL	AVFR	JSH240	90
PVNL	BDUL	JSH240	89
RIGR	RIGL	JSH240	89
AIZR	RIH	JSH240	89
PVPR	AVBL	JSH240	89
PVT	DVC	JSH240	88
RIAR	AVBL	JSH240	88
SMBDL	SIBDL	JSH240	88
RICL	SIAVL	JSH240	87
PVNL	AVJR	JSH240	86
AIAR	AIBR	JSH240	85
AVBR	AVDR	JSH240	85
AIBL	AIYL	JSH240	85
SIBVR	AVHR	JSH240	84
RIML	AIBR	JSH240	84
AWAL	ADFL	JSH240	84
PVT	AVKL	JSH240	83
PLNR	SIAVR	JSH240	83
AIBR	RIFR	JSH240	82
ADAL	RIML	JSH240	81
ASER	RIFR	JSH240	81
SMBDL	SMBDR	JSH240	81
PLNL	SMBVL	JSH240	81
AVL	SMBDR	JSH240	80
PVPR	AVHL	JSH240	79
SAAVR	RMHL	JSH240	79
PVNL	AVBL	JSH240	79
AWBR	RIFR	JSH240	79
FLPL	SDQR	JSH240	78
ADFR	AWBR	JSH240	78
PVNL	RID	JSH240	77
ADAR	RIFR	JSH240	76
PVQR	ASKR	JSH240	76
AFDR	AINL	JSH240	76
SIBVL	SIBDL	JSH240	76
SIBVR	RIAR	JSH240	76
DVC	AVKL	JSH240	74
SIBDR	SIBVL	JSH240	74
AVL	AVKR	JSH240	74
PVCR	AQR	JSH240	72
AIBL	FLPL	JSH240	72
SMDVR	SIAVL	JSH240	71
AIZL	AWBL	JSH240	70
AVKL	AVKR	JSH240	70
SAAVR	SMDVR	JSH240	69
ASIR	AFDR	JSH240	69
SMBDL	RIGL	JSH240	69
AVKL	RIGL	JSH240	68
AIYR	AIZR	JSH240	68
ASIR	AWCR	JSH240	68
ASIL	AFDL	JSH240	67
AIYR	RIH	JSH240	67
PVNL	AVM	JSH240	66
DVA	AVBL	JSH240	66
AVAR	AVDR	JSH240	66
SMBDL	RIAL	JSH240	66
SDQL	FLPR	JSH240	65
AIAR	AWCR	JSH240	64
SMDVR	RMHL	JSH240	64
AVKR	SIAVL	JSH240	64
PVCR	AVBR	JSH240	64
AVJL	ALMR	JSH240	63
DVA	SMDVR	JSH240	63
SMDVL	SDQL	JSH240	63
SAAVR	SDQR	JSH240	63
AVJL	BDUR	JSH240	63
SIBDR	AVKR	JSH240	63
AVAL	AIBL	JSH240	62
PVCL	AVJR	JSH240	62
AIAR	AWCR	JSH240	62
AIMR	ASJR	JSH240	62
AWBL	ADFL	JSH240	62
ASGR	AINL	JSH240	62
AIAR	AINL	JSH240	62
ASIL	AIYL	JSH240	62
DVA	AVDR	JSH240	60
SIAVR	RICR	JSH240	60
DVA	RICL	JSH240	60
PVNL	BDUR	JSH240	59
SMDVR	SDQR	JSH240	59
RICL	PVPL	JSH240	59
RIVR	RIVL	JSH240	57
SMDVL	SIAVR	JSH240	57
RIML	AVBL	JSH240	56
AIAL	AINR	JSH240	56
DVA	SMDVL	JSH240	56
SMBVR	AWBR	JSH240	56
AVM	AVJR	JSH240	55
SMBDL	AIZR	JSH240	55
AFDR	AIBR	JSH240	54
RID	RICR	JSH240	54
SIBVR	RICL	JSH240	54
ASHR	RIAR	JSH240	53
AVHR	AVJR	JSH240	53
AFDL	AUAL	JSH240	53
AVFL	RIFL	JSH240	52
ASHR	RIFR	JSH240	52
DVA	FLPL	JSH240	52
AVBR	ALMR	JSH240	52
AVDL	ALMR	JSH240	52
DVA	PVPL	JSH240	51
DVA	PVPR	JSH240	51
AIAL	ASIL	JSH240	50
PVNL	HSNR	JSH240	50
FLPR	SDQR	JSH240	50
AIBL	AWCL	JSH240	50
PVT	RIGR	JSH240	49
SIBVR	SMBDR	JSH240	49
SIBVR	PVPL	JSH240	49
SMBDL	AVKL	JSH240	48
AIBR	RIFR	JSH240	48
AVL	SIADR	JSH240	48
AWAL	AIYL	JSH240	48
SIADL	SIBDL	JSH240	48
ADFR	SMBVR	JSH240	47
AIZL	RIH	JSH240	45
AIBL	AVEL	JSH240	44
SIADL	AVKR	JSH240	44
PVT	AVL	JSH240	44
SMBDL	SIBVL	JSH240	44
AWCR	AIBR	JSH240	43
AIZL	SMBDL	JSH240	42
FLPL	AVDR	JSH240	42
PVPL	AVJR	JSH240	40
AWAL	ASHL	JSH240	40
SIAVR	SMBDR	JSH240	40
AVKR	SIADR	JSH240	38
PLNR	SMDVL	JSH240	38
SMBDL	AWBL	JSH240	37
AFDR	AUAR	JSH240	37
RIAL	AVER	JSH240	36
RIAR	SMBVR	JSH240	36
AIZL	SMBVL	JSH240	35
AIYL	RIH	JSH240	35
AIBL	ASIL	JSH240	34
FLPR	AVDR	JSH240	34
AVKR	AVEL	JSH240	31
SIAVL	SIBDL	JSH240	31
PVCR	RID	JSH240	30
AIZL	SMBDL	JSH240	28
FLPL	RIVL	JSH240	27
RIGR	DVC	JSH240	26
SMBVL	RIGL	JSH240	26
PVCL	AVDR	JSH240	22
RIFR	AWAR	JSH240	22
ASIR	AIBR	JSH240	22
ASGL	ASJL	JSH240	22
AVBR	AVBL	JSH240	22
RMGR	PVQR	JSH240	20
AVM	AVDL	JSH240	20
PLNR	SMBVR	JSH240	19
RIMR	AVBR	JSH240	17
ASIL	ASEL	JSH240	16
AVER	AVKR	JSH240	16
PLNR	SAAVL	JSH240	15
AIAL	AVFL	JSH240	14
ASEL	RIFL	JSH240	14
SMBDR	AIZR	JSH240	10
AQR	AVDR	JSH240	9
SMDVR	PLNL	JSH240	8
RMFL	RMHL	JSH240	7
PVCL	AQR	JSH240	3
SIBVL	RIS	JSH240	2
RIML	RIFL	JSH241	759
AIAL	RIFL	JSH241	661
AIAL	ASGL	JSH241	578
DVA	FLPL	JSH241	563
SMBDR	SMBVR	JSH241	521
RIMR	RIFR	JSH241	521
AIAR	RIFR	JSH241	462
RIMR	ADAR	JSH241	431
SMBDL	SMBVL	JSH241	425
FLPL	FLPR	JSH241	372
AVM	BDUR	JSH241	361
AIAL	AIBL	JSH241	358
RIBL	AIYL	JSH241	348
PVCL	PVPL	JSH241	325
RIAL	RIML	JSH241	301
AIAL	AWCL	JSH241	293
ASHR	ADAR	JSH241	293
PVCL	AVBL	JSH241	293
AIAL	AIBL	JSH241	290
ADAL	RIML	JSH241	288
ASGR	AIAR	JSH241	281
ASEL	ASHL	JSH241	275
DVA	SDQL	JSH241	273
SMBVL	SMBDR	JSH241	266
AIZL	RIAL	JSH241	265
RIAR	AIZR	JSH241	264
RIBR	AIYR	JSH241	264
ASER	AWAR	JSH241	262
ASGR	AWCR	JSH241	261
DVA	SDQR	JSH241	261
RIMR	RIAR	JSH241	255
PVCR	ALMR	JSH241	253
AIZL	RIBL	JSH241	250
RIAL	AIYL	JSH241	249
ADAR	AVBR	JSH241	246
PVQL	ASJL	JSH241	244
AIAR	AIBR	JSH241	234
RIAR	AIYR	JSH241	227
SDQL	SDQR	JSH241	221
RIMR	ADAR	JSH241	219
RMFL	SDQR	JSH241	218
RIAL	RIH	JSH241	218
AIZL	AIZR	JSH241	217
AIYR	AFDR	JSH241	217
AIZL	RIAL	JSH241	215
RIVR	RMHL	JSH241	214
PVQL	RMGL	JSH241	212
PVCL	AVBR	JSH241	210
ASGL	AIML	JSH241	210
AVAL	FLPL	JSH241	209
AVM	RID	JSH241	204
AWCL	ASEL	JSH241	203
ADFR	SMBDR	JSH241	203
DVC	AVAL	JSH241	200
AWBR	AIZR	JSH241	199
AIBL	ASEL	JSH241	198
ADFL	ASHL	JSH241	197
AIBL	AVKL	JSH241	197
AIYL	AFDL	JSH241	196
AVM	AVHR	JSH241	195
AIAR	ASKR	JSH241	192
AIYL	AUAL	JSH241	192
AVER	RIML	JSH241	188
DVA	AQR	JSH241	186
AIBL	RIAR	JSH241	185
AVBL	AVJR	JSH241	184
ASER	AIBR	JSH241	183
SMBDL	ADFL	JSH241	180
AIAR	ASJR	JSH241	179
AVAL	AVAR	JSH241	179
RIAL	SIBVL	JSH241	178
ADAR	AVBL	JSH241	178
ADAR	AVHL	JSH241	176
RIML	AVBR	JSH241	176
ASHR	AIBR	JSH241	171
AIBL	RIFL	JSH241	169
PVQR	ASJR	JSH241	169
ASGR	AIAR	JSH241	168
ADAL	AIBR	JSH241	166
RIAR	AIZR	JSH241	165
RIAR	AVEL	JSH241	163
RIAL	ADFL	JSH241	161
RIML	ASHL	JSH241	160
RID	PVR	JSH241	159
ADAL	AVBL	JSH241	157
PVCR	AVHL	JSH241	157
RIVL	SDQR	JSH241	157
AIBL	AUAL	JSH241	154
FLPL	AVAR	JSH241	152
AIYR	AUAR	JSH241	151
RMGL	AVFL	JSH241	151
ASER	AWCR	JSH241	151
DVC	AIBR	JSH241	150
AVM	ALMR	JSH241	150
SMBDL	SMBVL	JSH241	149
ADAR	RIAR	JSH241	149
SMBVR	AIZR	JSH241	149
RMGL	AVFR	JSH241	148
RMFR	RMHR	JSH241	146
AIZL	SMBDL	JSH241	144
RIML	AIBR	JSH241	144
AVFL	BDUL	JSH241	143
AVJL	AVM	JSH241	143
SIBVR	SIAVR	JSH241	142
PVCR	RID	JSH241	142
AIAR	AIMR	JSH241	140
DVA	FLPL	JSH241	139
RIVR	RMFL	JSH241	138
SIBVL	RID	JSH241	138
AVHR	PVPL	JSH241	138
ASKL	ASJL	JSH241	137
ASGR	AIMR	JSH241	137
PVCR	PVPR	JSH241	136
SAAVL	SMBVR	JSH241	136
SMBVR	AIZR	JSH241	136
ASHR	ADFR	JSH241	136
AVL	RIR	JSH241	135
RIGR	RIGL	JSH241	134
AVBL	AVHL	JSH241	133
SIBVR	AVM	JSH241	133
AVDL	PVCR	JSH241	132
AIBL	AFDL	JSH241	131
AVJL	AVBR	JSH241	130
AWAL	ASEL	JSH241	129
AIAL	ASJL	JSH241	129
AIZL	AIYL	JSH241	127
DVA	SIAVL	JSH241	127
DVA	AQR	JSH241	126
AQR	PVPL	JSH241	125
AIBL	AINR	JSH241	124
RIAR	RIH	JSH241	124
PVNL	BDUR	JSH241	123
AIZL	SMBVL	JSH241	123
DVA	SIAVR	JSH241	122
AIBR	AVKR	JSH241	122
ADAL	AVAR	JSH241	122
ASKL	AVFL	JSH241	122
DVA	SDQL	JSH241	121
DVC	AVKL	JSH241	121
AWBR	AWAR	JSH241	121
DVC	RIGL	JSH241	120
PVCL	AVJR	JSH241	120
AVER	SIAVL	JSH241	120
PVQL	AVFL	JSH241	119
SIBVL	SIAVL	JSH241	118
ASHR	RIFR	JSH241	118
RID	RICR	JSH241	118
SMDVL	SDQL	JSH241	117
AVM	PVR	JSH241	117
AIBR	AINL	JSH241	117
PVQL	ASKL	JSH241	116
DVA	FLPR	JSH241	116
AVKL	AVKR	JSH241	116
PVT	DVC	JSH241	115
SIBVR	RICL	JSH241	114
RIVR	SDQR	JSH241	114
AVBR	AVHL	JSH241	114
AQR	RID	JSH241	113
SIADL	AVKL	JSH241	112
SIAVR	SIBDR	JSH241	112
SMBDR	SIADR	JSH241	111
AIYL	AINR	JSH241	111
DVA	AVBL	JSH241	111
SIADL	SIAVL	JSH241	110
RIML	AVBL	JSH241	110
RIGR	SMBVL	JSH241	109
AFDR	ASER	JSH241	109
AVFR	PVQR	JSH241	109
AWBL	AWAL	JSH241	108
PVNL	BDUL	JSH241	108
AVDL	PVR	JSH241	108
AIAL	ASKL	JSH241	107
SMBDL	SMBVL	JSH241	107
DVC	AIBL	JSH241	107
SAAVL	SMDVL	JSH241	107
DVA	RICR	JSH241	105
AVKL	AVEL	JSH241	103
AWCL	ASIL	JSH241	102
AIBR	AVAR	JSH241	101
RICL	SIAVL	JSH241	101
PLNL	SIAVL	JSH241	101
SMDDR	RIS	JSH241	100
ASJL	AIML	JSH241	98
RMGR	AVFR	JSH241	98
AIBR	RIFR	JSH241	98
AIZL	SMBDL	JSH241	98
ADAR	RIFR	JSH241	97
RIFL	ASHL	JSH241	96
PVT	AVKL	JSH241	95
SIBVR	AVFR	JSH241	95
ASJR	ASKR	JSH241	94
PVT	AVKR	JSH241	92
AQR	RICR	JSH241	92
DVA	SMDVL	JSH241	91
AIAL	AINR	JSH241	90
ASIR	ASER	JSH241	90
AVL	SMBDR	JSH241	89
SDQL	FLPR	JSH241	88
PVNL	AVBL	JSH241	88
AIBL	AWCL	JSH241	86
AIYL	RIH	JSH241	86
PVPR	AVBL	JSH241	86
ASIL	AFDL	JSH241	85
AIZR	RIH	JSH241	85
DVA	PVPL	JSH241	84
SMBDL	RIGL	JSH241	83
BDUR	HSNR	JSH241	83
AIZL	SMBDL	JSH241	82
AWAL	ADFL	JSH241	82
ASIL	AIYL	JSH241	81
RIBR	AIZR	JSH241	80
AIBL	ASIL	JSH241	80
SMBDL	SIBDL	JSH241	80
PLNL	SMBVL	JSH241	80
PVPR	AVHL	JSH241	79
SMBDL	SMBDR	JSH241	79
AVL	SIADR	JSH241	79
DVC	AVAR	JSH241	79
SMBDL	SIADL	JSH241	79
AIBL	AIYL	JSH241	79
SIBVL	SIBDL	JSH241	78
SIBVR	RIAR	JSH241	78
SMDVR	SDQR	JSH241	78
ASHR	RIAR	JSH241	77
AVM	AVJR	JSH241	77
AVDL	RID	JSH241	77
SIBVR	ADFR	JSH241	77
SMDVR	PLNL	JSH241	77
AFDR	AINL	JSH241	77
SMBDL	RIAL	JSH241	76
RIAL	ASHL	JSH241	75
RIGR	AVL	JSH241	75
SIBDR	AVEL	JSH241	74
AIAR	AWCR	JSH241	74
AVFL	AVFR	JSH241	74
SIBVR	AVHR	JSH241	73
DVA	RICL	JSH241	73
RIML	BDUL	JSH241	73
PVCR	AVBR	JSH241	73
SIAVR	RICR	JSH241	73
AVHR	AVJR	JSH241	72
AWAL	AIYL	JSH241	72
PLNL	RMHL	JSH241	71
PLNR	SIAVR	JSH241	71
AIZL	AWBL	JSH241	71
AVKL	AVKR	JSH241	70
AVAL	AIBL	JSH241	70
PVT	RIGR	JSH241	69
SAAVR	RMHL	JSH241	69
SAAVR	RMFL	JSH241	69
PVT	AVL	JSH241	69
RIVR	RIVL	JSH241	68
RIAR	AVBL	JSH241	68
AIMR	ASJR	JSH241	68
PVCR	RICR	JSH241	67
AVKR	SIAVL	JSH241	67
AIAR	AINL	JSH241	67
PVNL	AVJR	JSH241	66
AVL	AVKR	JSH241	66
SIBDR	SIBVL	JSH241	66
AWCR	AIBR	JSH241	66
RMFL	RMHL	JSH241	64
ASER	RIFR	JSH241	64
SIBDR	SIADR	JSH241	64
SAAVR	SMDVR	JSH241	63
AIBL	FLPL	JSH241	63
AWAL	ASHL	JSH241	63
ASIL	AWAL	JSH241	63
AIBL	AVEL	JSH241	62
SIADL	AVKR	JSH241	62
ASIR	AWCR	JSH241	62
AVKL	RIGL	JSH241	62
ADAL	AVDR	JSH241	62
AIAR	ASIR	JSH241	61
AIBR	RIFR	JSH241	61
PVCL	AVDR	JSH241	60
SMDVR	RMHL	JSH241	60
AVBR	AVBL	JSH241	60
PVCR	AQR	JSH241	59
PVNL	RID	JSH241	58
AIYR	RIH	JSH241	58
AVM	AVDL	JSH241	57
AIZL	SMBVL	JSH241	57
AVJL	ALMR	JSH241	55
AIZL	RIH	JSH241	55
AIYR	AWAR	JSH241	55
AWBL	ADFL	JSH241	55
FLPR	AVDR	JSH241	55
AVER	AIBR	JSH241	54
PVPL	AVJR	JSH241	54
DVA	SMDVR	JSH241	53
ADAL	RIML	JSH241	53
SIBVR	SMBDR	JSH241	52
SMBVL	SIAVL	JSH241	52
DVC	AVKL	JSH241	51
ASHR	RIFR	JSH241	50
RICL	PVPL	JSH241	50
SMBDL	RIAL	JSH241	48
AVBR	ALMR	JSH241	48
SIBVR	PVPL	JSH241	47
AVFR	HSNR	JSH241	47
SIADL	SIBDL	JSH241	46
ASEL	RIFL	JSH241	46
SAAVR	SDQR	JSH241	45
SIBDR	AVKR	JSH241	44
AVKR	AVEL	JSH241	44
AFDL	AUAL	JSH241	43
PLNR	SMDVL	JSH241	43
DVA	PVPR	JSH241	43
AVFL	RIFL	JSH241	43
SMDVL	SIAVR	JSH241	42
DVA	AVDR	JSH241	42
SMBDL	AIZR	JSH241	42
RIAR	SMBVR	JSH241	40
AVBR	AVDR	JSH241	40
PVQR	ASKR	JSH241	39
AVER	AVKR	JSH241	39
RIAR	ADFR	JSH241	39
AWBR	RIFR	JSH241	38
SMBVR	AWBR	JSH241	37
DVA	FLPR	JSH241	36
FLPL	AVDR	JSH241	36
PVNL	AVM	JSH241	35
DVC	AVKR	JSH241	34
AVJL	BDUR	JSH241	33
PVNL	RIML	JSH241	32
AVKR	SIADR	JSH241	32
AIYR	AIZR	JSH241	31
SMBDL	AWBL	JSH241	30
ADAL	AVBR	JSH241	30
RIGR	SMBDR	JSH241	30
SIAVR	SMBDR	JSH241	29
RIFR	AWAR	JSH241	29
FLPL	FLPR	JSH241	28
ASIL	ASEL	JSH241	28
ASIR	AIBR	JSH241	28
AFDR	AUAR	JSH241	27
SMDVR	SIAVL	JSH241	26
AVDL	ALMR	JSH241	26
ADFR	AWBR	JSH241	26
AIAL	AVFL	JSH241	25
RIGR	DVC	JSH241	24
SMBDL	SIBVL	JSH241	23
SMBDL	AVKL	JSH241	22
SIAVL	SIBDL	JSH241	22
AIAR	AWCR	JSH241	21
RIAL	AVER	JSH241	20
ADFR	RIFR	JSH241	18
PLNR	SAAVL	JSH241	18
SMBVL	RIGL	JSH241	16
PLNR	SMBVR	JSH241	14
RMEV	AINR	JSH241	12
PVNL	HSNR	JSH241	10
ASGR	AINL	JSH241	9
ASIR	AFDR	JSH241	9
AQR	AVDR	JSH241	6
RMGR	HSNR	JSH241	2
SMBDR	AIZR	JSH241	2
RIMR	ASHR	JSH241	2
RIML	RIFL	JSH242	769
DVA	FLPL	JSH242	650
AIAL	RIFL	JSH242	599
AIAL	ASGL	JSH242	580
RIMR	RIFR	JSH242	577
FLPL	FLPR	JSH242	558
SMBDR	SMBVR	JSH242	528
RIMR	ADAR	JSH242	460
AIAR	RIFR	JSH242	450
AIAL	AIBL	JSH242	402
ADAR	AVBR	JSH242	380
ASGR	AWCR	JSH242	376
AIAL	AIBL	JSH242	360
AVM	BDUR	JSH242	352
RIBL	AIYL	JSH242	347
PVCL	PVPL	JSH242	337
AIZL	RIAL	JSH242	314
PVCL	AVBL	JSH242	309
AIAL	AWCL	JSH242	281
AIZL	RIBL	JSH242	280
AVAL	FLPL	JSH242	276
RIMR	RIAR	JSH242	272
RIAL	RIML	JSH242	268
PVCR	ALMR	JSH242	263
AIZL	AIZR	JSH242	262
FLPL	AVAR	JSH242	260
ASER	AWAR	JSH242	256
DVA	SDQR	JSH242	255
ASEL	ASHL	JSH242	254
SMBVL	SMBDR	JSH242	247
RIAR	AIZR	JSH242	243
PVQL	ASJL	JSH242	241
SMBDL	SMBVL	JSH242	239
AIBL	ASEL	JSH242	230
PVCL	AVBR	JSH242	227
SDQL	SDQR	JSH242	227
ASGR	AIAR	JSH242	226
RIAR	AIYR	JSH242	226
AIYL	AUAL	JSH242	226
RIBR	AIYR	JSH242	217
AVBL	AVJR	JSH242	216
AVAL	AVAR	JSH242	214
AWBR	AIZR	JSH242	214
RIAL	ADFL	JSH242	214
RIMR	ADAR	JSH242	211
AIYL	AFDL	JSH242	209
RIAL	AIYL	JSH242	197
SMBVR	AIZR	JSH242	197
RIAL	RIH	JSH242	195
AIBL	AVKL	JSH242	195
AIYR	AFDR	JSH242	195
RIAL	SIBVL	JSH242	195
ASHR	ADAR	JSH242	195
AVM	RID	JSH242	193
AIZL	RIAL	JSH242	192
AIAR	ASKR	JSH242	192
RIML	AVBR	JSH242	191
SDQL	FLPR	JSH242	191
AVBR	AVHL	JSH242	191
SMBDL	SMBVL	JSH242	189
AWCL	ASEL	JSH242	188
AIAR	AIBR	JSH242	186
ADAR	AVHL	JSH242	185
ADFL	ASHL	JSH242	184
ADAR	AVBL	JSH242	183
ASGR	AIAR	JSH242	182
SMBDL	ADFL	JSH242	179
AIBL	AUAL	JSH242	179
ASER	AIBR	JSH242	179
RID	PVR	JSH242	178
AIBL	RIAR	JSH242	176
RIVR	RMHL	JSH242	176
PVQL	RMGL	JSH242	175
ADFR	SMBDR	JSH242	174
RIAR	AIZR	JSH242	173
ASGL	AIML	JSH242	172
AIAR	ASJR	JSH242	171
AVM	AVHR	JSH242	170
AVFL	BDUL	JSH242	168
RMFL	SDQR	JSH242	167
ASER	AWCR	JSH242	167
AVER	RIML	JSH242	165
AIZL	SMBVL	JSH242	165
ASHR	ADFR	JSH242	162
AVHR	PVPL	JSH242	162
DVA	SDQL	JSH242	162
ADAL	RIML	JSH242	159
RMGL	AVFR	JSH242	159
AVJL	AVM	JSH242	158
ADAR	RIAR	JSH242	157
AIAR	AIMR	JSH242	155
PVQR	ASJR	JSH242	155
AVM	PVR	JSH242	153
RIML	ASHL	JSH242	152
RIAR	AVEL	JSH242	151
AIAL	ASJL	JSH242	151
PLNL	SMBVL	JSH242	150
AVBL	AVHL	JSH242	148
PVQL	AVFL	JSH242	147
SIBVR	AVM	JSH242	147
PLNL	SIAVL	JSH242	145
AVM	ALMR	JSH242	144
SMDVL	SDQL	JSH242	143
AVJL	AVBR	JSH242	143
DVA	AQR	JSH242	141
DVA	SIAVR	JSH242	141
PVCR	AVHL	JSH242	139
RMGL	AVFL	JSH242	138
PVT	DVC	JSH242	136
AVKL	AVKR	JSH242	135
SMDDR	RIS	JSH242	134
AVER	SIAVL	JSH242	134
DVA	SDQL	JSH242	133
AIZL	SMBDL	JSH242	132
SAAVL	SMBVR	JSH242	132
RIFL	ASHL	JSH242	131
RIVL	SDQR	JSH242	131
DVC	AIBR	JSH242	131
RIAR	RIH	JSH242	131
RIGR	AVL	JSH242	130
AIBL	ASIL	JSH242	130
AWBL	AWAL	JSH242	129
AIBL	AINR	JSH242	129
ASKL	AVFL	JSH242	129
AWCL	ASIL	JSH242	129
ASKL	ASJL	JSH242	127
AQR	PVPL	JSH242	127
DVC	AVKL	JSH242	126
AIAL	AINR	JSH242	126
SIBVL	RID	JSH242	126
AQR	RID	JSH242	125
AIBR	AINL	JSH242	123
SIBVL	SIAVL	JSH242	123
AVDL	PVCR	JSH242	122
RMFR	RMHR	JSH242	122
AIBL	RIFL	JSH242	121
RIVR	SDQR	JSH242	120
AWAL	AIYL	JSH242	120
DVA	AQR	JSH242	118
ASHR	AIBR	JSH242	117
ASGR	AIMR	JSH242	117
FLPL	AVDR	JSH242	117
RIBR	AIZR	JSH242	117
RIML	AVBL	JSH242	117
AVFL	AVFR	JSH242	116
FLPR	SDQR	JSH242	116
PVCL	AVJR	JSH242	115
RIGR	RIGL	JSH242	114
ADAL	AIBR	JSH242	114
AWAL	ASEL	JSH242	113
DVA	RICL	JSH242	113
DVA	SIAVL	JSH242	112
SAAVL	SMDVL	JSH242	112
SMBDR	SIADR	JSH242	112
DVC	AIBL	JSH242	112
SIADL	AVKL	JSH242	111
AIZL	AIYL	JSH242	110
PVNL	AVJR	JSH242	110
AIYR	AUAR	JSH242	108
RIVR	RMFL	JSH242	108
AVM	AVJR	JSH242	108
SIBVR	SIAVR	JSH242	107
RIML	AIBR	JSH242	107
AIAR	AINL	JSH242	107
DVA	SMDVL	JSH242	106
AIBR	AVKR	JSH242	105
ASIR	ASER	JSH242	104
SIAVR	SIBDR	JSH242	104
AVKL	AVEL	JSH242	104
PVCR	RID	JSH242	104
AFDR	AINL	JSH242	103
AVDL	PVR	JSH242	103
PVCR	AVBR	JSH242	102
ASJL	AIML	JSH242	102
ASJR	ASKR	JSH242	100
PVQL	ASKL	JSH242	100
AIBL	AFDL	JSH242	98
SMBVR	AIZR	JSH242	98
AVDL	RID	JSH242	98
RIGR	SMBVL	JSH242	96
AVL	RIR	JSH242	96
AVFR	PVQR	JSH242	96
PVCL	AVDR	JSH242	95
SMBDL	SIBDL	JSH242	95
ADAL	AVAR	JSH242	95
DVC	RIGL	JSH242	94
SIADL	SIAVL	JSH242	94
ASHR	RIAR	JSH242	93
ADAR	RIFR	JSH242	93
SAAVR	SMDVR	JSH242	93
SMBDL	SMBVL	JSH242	93
ADAL	AVDR	JSH242	92
PVT	AVKR	JSH242	91
SIBVR	AVFR	JSH242	91
ASIL	AFDL	JSH242	90
PVNL	BDUR	JSH242	90
DVA	PVPL	JSH242	89
AVBR	ALMR	JSH242	88
PVNL	AVBL	JSH242	87
AIAL	ASKL	JSH242	87
AIBR	AVAR	JSH242	87
ADAL	AVBL	JSH242	86
AVDL	ALMR	JSH242	86
AFDR	ASER	JSH242	86
AIYL	AINR	JSH242	86
RIVR	RIVL	JSH242	85
PVPR	AVHL	JSH242	84
DVC	AVAL	JSH242	84
RICL	SIAVL	JSH242	84
PVT	AVKL	JSH242	83
BDUR	HSNR	JSH242	83
AVL	SMBDR	JSH242	83
AIZL	AWBL	JSH242	82
PVCR	PVPR	JSH242	81
AVL	SIADR	JSH242	81
ASHR	RIFR	JSH242	80
SIBVR	AVHR	JSH242	80
AIBR	RIFR	JSH242	80
ASIR	AWCR	JSH242	79
RIML	BDUL	JSH242	78
AIBL	FLPL	JSH242	78
SIBVL	SIBDL	JSH242	77
RMGR	AVFR	JSH242	77
PLNR	SIAVR	JSH242	77
RIAL	ASHL	JSH242	76
SAAVR	RMFL	JSH242	76
PVNL	RID	JSH242	76
SIBDR	AVEL	JSH242	74
PVNL	BDUL	JSH242	74
DVA	FLPR	JSH242	72
RID	RICR	JSH242	71
SIAVR	RICR	JSH242	70
SIBDR	SIADR	JSH242	70
SIBVR	RIAR	JSH242	68
AVHR	AVJR	JSH242	68
AWCR	AIBR	JSH242	67
DVA	AVDR	JSH242	67
PVPR	AVBL	JSH242	66
DVA	RICR	JSH242	65
SMDVR	PLNL	JSH242	64
DVC	AVAR	JSH242	64
PVT	AVL	JSH242	64
SMBDL	SIADL	JSH242	63
ASER	RIFR	JSH242	63
AIYR	RIH	JSH242	63
AVL	AVKR	JSH242	63
AIZL	RIH	JSH242	63
AVKL	RIGL	JSH242	63
SIBDR	SIBVL	JSH242	62
AQR	RICR	JSH242	62
AWBR	AWAR	JSH242	62
SIBDR	AVKR	JSH242	62
SMBVL	SIAVL	JSH242	62
AVFL	RIFL	JSH242	61
SMBDL	AWBL	JSH242	60
SIBVR	PVPL	JSH242	59
DVA	PVPR	JSH242	59
ASEL	RIFL	JSH242	58
AVER	AIBR	JSH242	58
AIAR	ASIR	JSH242	58
AVAL	AIBL	JSH242	58
SAAVR	SDQR	JSH242	57
RICL	PVPL	JSH242	56
PVQR	ASKR	JSH242	56
AVKR	AVEL	JSH242	55
AVKR	SIAVL	JSH242	55
DVA	SMDVR	JSH242	54
ASHR	RIFR	JSH242	54
AIBL	AIYL	JSH242	54
RIAR	ADFR	JSH242	53
AIBL	AWCL	JSH242	52
DVC	AVKL	JSH242	52
AVKL	AVKR	JSH242	51
ADAL	AVBR	JSH242	51
AIBR	RIFR	JSH242	51
AVKR	SIADR	JSH242	50
SIADL	AVKR	JSH242	50
AIBL	AVEL	JSH242	50
SMDVR	SIAVL	JSH242	49
SMDVL	SIAVR	JSH242	49
AIMR	ASJR	JSH242	48
AFDL	AUAL	JSH242	46
SMDVR	SDQR	JSH242	46
ASIL	AWAL	JSH242	46
PLNR	SMBVR	JSH242	44
SAAVR	RMHL	JSH242	44
ASIR	AIBR	JSH242	44
PVNL	RIML	JSH242	43
SMBDL	SMBDR	JSH242	43
PVCR	AQR	JSH242	43
ASGR	AINL	JSH242	43
PVT	RIGR	JSH242	42
SMDVR	RMHL	JSH242	41
PVCR	RICR	JSH242	41
RIFL	BDUL	JSH242	41
RIVL	FLPR	JSH242	41
AIYR	AIZR	JSH242	41
PLNL	RMHL	JSH242	40
SIBVR	ADFR	JSH242	40
AIYL	RIH	JSH242	40
AIZR	RIH	JSH242	39
ADFR	AWBR	JSH242	38
RIAR	AVBL	JSH242	38
PLNR	SMDVL	JSH242	36
AIAR	AWCR	JSH242	36
AVJL	ALMR	JSH242	36
AWAL	ADFL	JSH242	36
SMBDR	AIZR	JSH242	35
RMFL	RMHL	JSH242	35
RIGR	DVC	JSH242	34
SIBVR	SMBDR	JSH242	34
SIADL	SIBDL	JSH242	34
AWBL	AIYL	JSH242	34
DVA	AVBL	JSH242	33
RIAR	SMBVR	JSH242	32
PVPL	AVJR	JSH242	31
AIAR	AIBR	JSH242	31
AIAL	AUAL	JSH242	30
SIAVL	SIBDL	JSH242	30
RIFR	AWAR	JSH242	30
SMBDL	SMBVL	JSH242	30
SMBDL	RIGL	JSH242	30
PVNL	HSNR	JSH242	28
SIBVR	RICL	JSH242	28
ASIL	AIYL	JSH242	26
SMBDL	RIAL	JSH242	25
AVBR	AVDR	JSH242	25
AWBL	ADFL	JSH242	24
AWAL	ASHL	JSH242	24
AIZL	SMBVL	JSH242	20
AIZL	SMBDL	JSH242	20
AIAR	AWCR	JSH242	14
AIAL	AVFL	JSH242	14
AVM	AVDL	JSH242	14
AQR	AVDR	JSH242	13
AVER	AVKR	JSH242	13
PVCR	RID	JSH242	12
AVJL	ADAR	JSH242	10
RIGR	SMBDR	JSH242	10
AVBL	PVPL	JSH242	8
AFDR	AWAR	JSH242	8
AVBR	AVBL	JSH242	7
AIYR	AWAR	JSH242	6
RIAL	AVER	JSH242	6
ADAR	RIAR	JSH242	6
SMBDR	AIZR	JSH242	6
SMBDL	AVKL	JSH242	4
ASIL	ASEL	JSH242	4
AIAL	AIML	JSH242	2
RIML	RIFL	JSH243	747
DVA	FLPL	JSH243	707
AIAL	ASGL	JSH243	556
FLPL	FLPR	JSH243	552
RIMR	RIFR	JSH243	517
AIAL	RIFL	JSH243	494
RIMR	ADAR	JSH243	464
AIAR	RIFR	JSH243	457
AIAL	AIBL	JSH243	450
SMBDR	SMBVR	JSH243	438
SMBDL	SMBVL	JSH243	371
AIZL	RIAL	JSH243	345
ASGR	AIAR	JSH243	340
AVM	BDUR	JSH243	335
RIMR	RIAR	JSH243	328
FLPL	AVAR	JSH243	327
ADAR	AVBR	JSH243	319
AIAL	AIBL	JSH243	314
PVCR	ALMR	JSH243	309
RIAL	RIML	JSH243	308
ASGR	AWCR	JSH243	306
PVCL	AVBL	JSH243	299
FLPL	FLPR	JSH243	287
RIAR	AIZR	JSH243	276
DVA	SDQR	JSH243	269
RIBR	AIYR	JSH243	268
ASEL	ASHL	JSH243	261
RIBL	AIYL	JSH243	258
AVAL	FLPL	JSH243	255
SMBDL	SMBVL	JSH243	249
AIAL	AWCL	JSH243	246
PVCL	PVPL	JSH243	244
AIZL	AIZR	JSH243	236
AIZL	RIBL	JSH243	230
SMBDL	ADFL	JSH243	228
AIBL	AVKL	JSH243	219
ASER	AWAR	JSH243	217
AVM	RID	JSH243	216
SMBVL	SMBDR	JSH243	209
AWBR	AIZR	JSH243	209
AIZL	RIAL	JSH243	208
RIAL	AIYL	JSH243	205
AIBL	RIAR	JSH243	204
AIYR	AFDR	JSH243	204
DVA	SIAVR	JSH243	203
SDQL	SDQR	JSH243	203
AIAR	ASKR	JSH243	202
AVJL	AVBR	JSH243	201
AIAR	AIBR	JSH243	201
AIYL	AUAL	JSH243	199
RIAR	AIYR	JSH243	198
PVQL	ASJL	JSH243	197
AVFL	BDUL	JSH243	194
AVBR	AVHL	JSH243	194
AVM	AVHR	JSH243	192
RIML	AVBL	JSH243	192
ADAR	AVBL	JSH243	192
SMBVR	AIZR	JSH243	190
AWCL	ASEL	JSH243	190
AIBR	AINL	JSH243	187
RIML	ASHL	JSH243	186
RMGL	AVFR	JSH243	183
ASER	AWCR	JSH243	183
RIAL	SIBVL	JSH243	182
AIBL	ASEL	JSH243	182
AVER	RIML	JSH243	181
ASHR	ADAR	JSH243	178
RMFL	SDQR	JSH243	177
PVCL	AVBR	JSH243	176
RID	PVR	JSH243	174
ASHR	ADFR	JSH243	171
AIBL	AUAL	JSH243	171
ASGR	AIAR	JSH243	170
AIAL	ASJL	JSH243	167
ADFL	ASHL	JSH243	167
SIBVR	AVFR	JSH243	165
RIAL	RIH	JSH243	164
PVCR	AVHL	JSH243	164
SIBVL	RID	JSH243	163
PLNL	SMBVL	JSH243	161
RIML	AVBR	JSH243	161
PVQL	RMGL	JSH243	160
RIMR	ADAR	JSH243	159
ADAR	RIAR	JSH243	159
FLPL	AVDR	JSH243	158
ASGL	AIML	JSH243	153
PVQR	ASJR	JSH243	152
AVJL	AVM	JSH243	151
AIBL	FLPL	JSH243	151
AIYL	AFDL	JSH243	149
AVHR	PVPL	JSH243	148
AIZL	SMBVL	JSH243	147
RMFR	RMHR	JSH243	147
AIYR	AUAR	JSH243	146
RMGL	AVFL	JSH243	144
AIBL	AINR	JSH243	143
SIBVR	AVM	JSH243	142
ASER	AIBR	JSH243	141
SAAVL	SMBVR	JSH243	141
RIAL	ADFL	JSH243	140
ASHR	AIBR	JSH243	140
AIAR	AINL	JSH243	139
SDQL	FLPR	JSH243	137
SIAVR	SIBDR	JSH243	137
RIAR	AVEL	JSH243	134
ASKL	AVFL	JSH243	134
AQR	PVPL	JSH243	134
RIVR	RMFL	JSH243	133
RIAR	AIZR	JSH243	133
PVT	DVC	JSH243	131
RIAR	RIH	JSH243	130
DVA	SDQL	JSH243	129
AVDL	PVR	JSH243	128
AIBR	AVAR	JSH243	128
RIVR	RMHL	JSH243	128
RIBR	AIZR	JSH243	128
AVBL	AVHL	JSH243	128
AWCL	ASIL	JSH243	127
AIAR	ASJR	JSH243	127
ADAL	RIML	JSH243	126
SMBDR	SIADR	JSH243	126
AWBR	AWAR	JSH243	126
AVFL	AVFR	JSH243	125
DVA	AQR	JSH243	125
RIVR	SDQR	JSH243	124
DVA	SDQL	JSH243	124
DVC	AVAL	JSH243	123
AVM	PVR	JSH243	123
AVBL	AVJR	JSH243	123
ADAL	FLPL	JSH243	123
ASJL	AIML	JSH243	122
AVFR	PVQR	JSH243	120
RIML	AIBR	JSH243	120
ASHR	RIFR	JSH243	119
AQR	RID	JSH243	119
DVA	FLPR	JSH243	118
ADAR	AVHL	JSH243	117
ADFR	SMBDR	JSH243	117
AWAL	AIYL	JSH243	117
AIZL	AWBL	JSH243	116
DVC	AVAR	JSH243	116
DVC	AIBR	JSH243	116
AVL	RIR	JSH243	115
AVM	ALMR	JSH243	115
SIBVR	AVHR	JSH243	115
AWBL	AWAL	JSH243	115
SAAVL	SMDVL	JSH243	115
DVC	AVKL	JSH243	114
ASHR	RIFR	JSH243	114
ADAL	AVAR	JSH243	114
AVDL	ALMR	JSH243	114
AIAR	AIMR	JSH243	114
SMDVR	PLNL	JSH243	114
PVQL	AVFL	JSH243	113
AVER	SIAVL	JSH243	112
SMDDR	RIS	JSH243	111
SIBVL	SIAVL	JSH243	111
SIADL	AVKL	JSH243	110
SIAVR	RICR	JSH243	110
RIVL	SDQR	JSH243	110
ASHR	RIAR	JSH243	110
AIBR	AVKR	JSH243	110
PVCR	RID	JSH243	109
SMDVL	SDQL	JSH243	109
RIGR	RIGL	JSH243	108
AVKL	AVKR	JSH243	108
AVAL	AVAR	JSH243	107
AIBL	RIFL	JSH243	106
DVA	PVPL	JSH243	106
AVDL	RID	JSH243	105
ADAL	AIBR	JSH243	105
AQR	RICR	JSH243	104
AIAR	AWCR	JSH243	104
AIZL	SMBDL	JSH243	104
AVDL	PVCR	JSH243	103
PVNL	AVBL	JSH243	102
ASGR	AIMR	JSH243	102
PVCL	AVDR	JSH243	102
DVA	SIAVL	JSH243	101
PVPR	AVHL	JSH243	101
AVBL	PVPL	JSH243	100
AFDR	AINL	JSH243	100
AIAL	AINR	JSH243	98
ASER	RIFR	JSH243	98
DVA	AQR	JSH243	98
DVC	RIGL	JSH243	97
SIADL	SIAVL	JSH243	97
ASKL	ASJL	JSH243	97
RIGR	AVL	JSH243	96
PVQL	ASKL	JSH243	96
SIBVR	SIAVR	JSH243	96
ADAL	AVDR	JSH243	96
PVCR	PVPR	JSH243	94
RMGR	AVFR	JSH243	92
SMBDL	SMBDR	JSH243	92
RIVR	RIVL	JSH243	92
AWAL	ASEL	JSH243	92
AVL	SIADR	JSH243	90
DVA	SMDVL	JSH243	90
BDUR	HSNR	JSH243	90
PVNL	BDUR	JSH243	89
PVT	AVKR	JSH243	89
DVA	SMDVR	JSH243	89
DVA	AVBL	JSH243	88
SMBDL	SIBDL	JSH243	87
AVAL	AIBL	JSH243	86
DVA	RICL	JSH243	85
ASIL	AFDL	JSH243	85
SIBDR	SIADR	JSH243	84
PVT	AVKL	JSH243	84
DVC	AIBL	JSH243	84
RIFR	AWAR	JSH243	84
SAAVR	SMDVR	JSH243	84
ASIR	ASER	JSH243	83
AIAL	ASKL	JSH243	83
RICL	SIAVL	JSH243	82
SIBVR	RIAR	JSH243	81
AIBL	ASIL	JSH243	81
PVPR	AVBL	JSH243	80
AWBL	ADFL	JSH243	80
SIBVL	SIBDL	JSH243	80
SIBVR	ADFR	JSH243	78
SIBDR	AVEL	JSH243	78
RIGR	SMBVL	JSH243	78
SMDVR	SDQR	JSH243	77
AIYL	AINR	JSH243	77
ASIR	AWCR	JSH243	77
ASJR	ASKR	JSH243	77
AVL	SMBDR	JSH243	76
PLNL	SIAVL	JSH243	76
AVKL	AVEL	JSH243	76
AIYR	RIH	JSH243	75
PVQR	ASKR	JSH243	75
ASIL	AWAL	JSH243	75
AQR	AVDR	JSH243	72
SIBDR	SIBVL	JSH243	72
AIBL	AFDL	JSH243	71
AIMR	ASJR	JSH243	70
RIAR	SIAVR	JSH243	69
SAAVR	SDQR	JSH243	69
PVNL	AVJR	JSH243	69
ASIR	AFDR	JSH243	68
AVKL	RIGL	JSH243	68
AWBR	RIFR	JSH243	68
AVL	AVKR	JSH243	68
PVT	AVL	JSH243	67
PVNL	RID	JSH243	66
AIZR	RIH	JSH243	65
AIBR	RIFR	JSH243	65
AVER	AIBR	JSH243	64
ADFR	RIFR	JSH243	64
AWAL	ADFL	JSH243	63
RID	RICR	JSH243	63
PLNR	SIAVR	JSH243	62
AIBL	AWCL	JSH243	61
RIVL	FLPR	JSH243	59
SIBVR	RICL	JSH243	59
RIAR	ADFR	JSH243	59
SIBVR	SMBDR	JSH243	58
PVCR	RICR	JSH243	57
AIBR	RIFR	JSH243	57
AVM	AVJR	JSH243	56
AVKL	AVKR	JSH243	56
SMBDL	SIADL	JSH243	56
DVA	AVDR	JSH243	55
ADFR	AWBR	JSH243	55
AIAR	AIBR	JSH243	55
AWCR	AIBR	JSH243	55
AIZL	AIYL	JSH243	55
RIAR	SMBVR	JSH243	55
SIADL	AVKR	JSH243	54
ADAL	AVBL	JSH243	54
DVA	PVPR	JSH243	54
SAAVR	RMFL	JSH243	53
AIZL	SMBVL	JSH243	53
AIYL	RIH	JSH243	53
ADAR	RIFR	JSH243	51
AVKR	SIAVL	JSH243	51
BDUL	AVJR	JSH243	51
SMBDL	AWBL	JSH243	51
RICL	PVPL	JSH243	51
SMDVL	SIAVR	JSH243	50
AIBL	AVEL	JSH243	50
SIBVR	PVPL	JSH243	50
RIML	BDUL	JSH243	50
ADAR	RIAR	JSH243	50
AIYR	AIZR	JSH243	49
AVER	AVKR	JSH243	49
SIBDR	AVKR	JSH243	46
ADAL	AVBR	JSH243	45
ADFR	AIZR	JSH243	45
PVCR	AVBR	JSH243	44
PVNL	BDUL	JSH243	44
RIFL	ASHL	JSH243	43
AIAR	AWCR	JSH243	42
RMGR	ASKR	JSH243	39
PVCR	AQR	JSH243	39
AVKR	SIADR	JSH243	38
SMBDL	RIGL	JSH243	38
SIAVL	SIBDL	JSH243	38
ASIR	AIBR	JSH243	38
AVBR	ALMR	JSH243	36
RIAL	AVER	JSH243	36
AFDL	AUAL	JSH243	36
AWAL	ASHL	JSH243	36
SIADL	SIBDL	JSH243	35
PLNR	SMDVL	JSH243	35
AVJL	ADAR	JSH243	35
DVA	RICR	JSH243	35
AIBL	AIYL	JSH243	34
AIYR	AWAR	JSH243	34
PLNR	SMBVR	JSH243	34
AVKR	AVEL	JSH243	34
AFDR	ASER	JSH243	33
DVC	AVKL	JSH243	32
SMDVR	RMHL	JSH243	32
SMDVR	SIAVL	JSH243	31
RIGR	DVC	JSH243	30
AVFL	RIFL	JSH243	28
PLNR	SAAVL	JSH243	27
ASEL	RIFL	JSH243	26
SAAVR	RMHL	JSH243	24
PVCR	RID	JSH243	24
AVHR	AVJR	JSH243	24
AVJL	ALMR	JSH243	23
AIAR	ASIR	JSH243	21
SMBDL	RIAL	JSH243	20
FLPL	AVBL	JSH243	20
AINR	RIH	JSH243	19
SMBDL	AVKL	JSH243	18
PVNL	HSNR	JSH243	18
RIGR	SMBDR	JSH243	16
AVM	AVDL	JSH243	16
SMBVR	AIZR	JSH243	15
AIAL	AUAL	JSH243	14
AIYR	AWBR	JSH243	14
SIAVR	AVEL	JSH243	14
SMBDR	AIZR	JSH243	12
AIZL	RIH	JSH243	10
AIBL	AWCL	JSH243	5
RIAR	FLPL	JSH243	4
AVER	SIBVL	JSH243	4
AVFR	HSNR	JSH243	4
AVBR	AVBL	JSH243	3
RMEV	AINR	JSH243	2
AIZL	SMBDL	JSH243	2
RIML	RIFL	JSH244	743
DVA	FLPL	JSH244	629
AIAL	ASGL	JSH244	592
AIAL	RIFL	JSH244	590
RIMR	RIFR	JSH244	512
RIMR	ADAR	JSH244	493
FLPL	FLPR	JSH244	476
SMBDR	SMBVR	JSH244	439
FLPL	FLPR	JSH244	414
AIZL	RIAL	JSH244	411
ADAR	AVBR	JSH244	384
SMBDL	SMBVL	JSH244	381
AIAL	AIBL	JSH244	376
RIMR	RIAR	JSH244	360
AIAR	RIFR	JSH244	353
FLPL	AVAR	JSH244	342
ASGR	AIAR	JSH244	333
AVM	BDUR	JSH244	319
RIBL	AIYL	JSH244	315
AIAL	AIBL	JSH244	315
AIBL	FLPL	JSH244	299
PVCR	ALMR	JSH244	295
RIAL	RIML	JSH244	256
ADAR	AVBL	JSH244	253
AIZL	RIBL	JSH244	247
AIZL	AIZR	JSH244	244
AIBL	AVKL	JSH244	242
AVAL	FLPL	JSH244	241
RIBR	AIYR	JSH244	239
DVA	SDQR	JSH244	237
RIAR	AIZR	JSH244	236
PVQL	ASJL	JSH244	235
AIYL	AUAL	JSH244	228
AIYR	AFDR	JSH244	227
RIAL	SIBVL	JSH244	227
ASEL	ASHL	JSH244	221
AIZL	RIAL	JSH244	221
AVM	RID	JSH244	220
AVFL	BDUL	JSH244	215
AIAR	AIBR	JSH244	214
RIAL	ADFL	JSH244	214
SMBVL	SMBDR	JSH244	213
SMBVR	AIZR	JSH244	212
RIML	AVBL	JSH244	211
SDQL	SDQR	JSH244	210
AVBR	AVHL	JSH244	209
PVCL	AVBR	JSH244	209
DVA	SIAVR	JSH244	209
RIAR	AIYR	JSH244	208
ASER	AWCR	JSH244	205
PVCL	AVBL	JSH244	202
ASGR	AIAR	JSH244	201
AIAL	ASJL	JSH244	201
SIBVR	AVFR	JSH244	200
AIAR	AINL	JSH244	200
ASER	AWAR	JSH244	199
PLNL	SMBVL	JSH244	198
SDQL	FLPR	JSH244	194
SMBDL	SMBVL	JSH244	186
AIAR	ASKR	JSH244	185
RID	PVR	JSH244	184
AIBR	AINL	JSH244	182
FLPL	AVDR	JSH244	180
AVM	AVHR	JSH244	177
AIBL	ASEL	JSH244	177
PVQL	AVFL	JSH244	176
PVCL	PVPL	JSH244	176
SMBDL	ADFL	JSH244	175
RIAL	RIH	JSH244	174
RIAL	AIYL	JSH244	174
AIYL	AFDL	JSH244	167
AVER	RIML	JSH244	166
AWCL	ASEL	JSH244	166
RIAR	AVEL	JSH244	163
RMFL	SDQR	JSH244	162
RIAR	AIZR	JSH244	162
SIBVL	RID	JSH244	162
AVBR	AIBR	JSH244	161
DVA	AVDR	JSH244	161
DVC	AVAL	JSH244	160
AVM	PVR	JSH244	159
AIBL	RIFL	JSH244	158
RIVR	RMFL	JSH244	158
AIAR	ASJR	JSH244	157
AWBR	AIZR	JSH244	156
AQR	PVPL	JSH244	156
PVCR	AVHL	JSH244	155
ADFR	SMBDR	JSH244	155
AVDL	ALMR	JSH244	155
ADFL	ASHL	JSH244	153
AIZL	SMBVL	JSH244	152
RMGR	AVFR	JSH244	152
DVA	SDQL	JSH244	151
ASKL	AVFL	JSH244	151
ASHR	RIFR	JSH244	149
DVA	AQR	JSH244	148
DVC	AVAR	JSH244	147
SIBVR	AVM	JSH244	147
RIML	ASHL	JSH244	147
ADAL	FLPL	JSH244	147
ASER	AIBR	JSH244	147
DVC	AVKL	JSH244	146
ADAL	AIBR	JSH244	146
AIAR	AIMR	JSH244	145
DVA	SIAVL	JSH244	144
AVJL	AVBR	JSH244	143
DVA	AQR	JSH244	143
AIBL	AINR	JSH244	143
AVBL	AVJR	JSH244	140
AVJL	AVM	JSH244	139
DVC	AIBL	JSH244	139
PVNL	AVBL	JSH244	139
AVM	ALMR	JSH244	137
ADAR	RIAR	JSH244	136
SIAVR	SIBDR	JSH244	136
ASHR	ADAR	JSH244	133
ASHR	ADFR	JSH244	132
AIBL	AFDL	JSH244	132
PVQL	RMGL	JSH244	131
SMDVR	PLNL	JSH244	131
AWAL	AIYL	JSH244	130
AVBL	PVPL	JSH244	130
RIBR	AIZR	JSH244	128
RMGL	AVFR	JSH244	127
ASGL	AIML	JSH244	126
SMBDR	SIADR	JSH244	126
RMGL	AVFL	JSH244	126
DVA	PVPL	JSH244	125
SAAVL	SMBVR	JSH244	125
AVBL	AVHL	JSH244	125
PVQR	ASJR	JSH244	125
AWBL	AWAL	JSH244	124
ASGR	AWCR	JSH244	124
AVER	SIAVL	JSH244	124
SIADL	AVKL	JSH244	123
AVFR	PVQR	JSH244	123
AVAL	AVAR	JSH244	122
RIGR	AVL	JSH244	121
AWCL	ASIL	JSH244	121
FLPL	AVBL	JSH244	120
ASKL	ASJL	JSH244	120
AIZL	AIYL	JSH244	119
RIMR	ADAR	JSH244	119
RIVR	SDQR	JSH244	119
ASHR	AIBR	JSH244	119
ASIL	AFDL	JSH244	116
DVA	SMDVL	JSH244	116
ASJR	ASKR	JSH244	116
AVM	AVJR	JSH244	115
AVDL	RID	JSH244	115
AVDL	PVR	JSH244	115
DVA	AVBL	JSH244	114
ASIR	AWCR	JSH244	113
PVQR	ASKR	JSH244	112
PVT	DVC	JSH244	112
RIML	AVBR	JSH244	112
AIAL	AIBL	JSH244	111
ADAR	AVHL	JSH244	111
ASGR	AIMR	JSH244	111
AIAR	AWCR	JSH244	110
AVFL	AVFR	JSH244	109
AIBR	AVKR	JSH244	109
RIVR	RMHL	JSH244	107
SIADL	SIAVL	JSH244	107
SIBDR	SIADR	JSH244	107
SMDDR	RIS	JSH244	106
ADAL	RIML	JSH244	104
AIZL	SMBDL	JSH244	104
DVC	RIGL	JSH244	104
ASJL	AIML	JSH244	103
SMDVL	SDQL	JSH244	103
AINL	AUAR	JSH244	102
ASHR	RIAR	JSH244	102
ASIL	AWAL	JSH244	102
SAAVL	SMDVL	JSH244	101
RIAR	RIH	JSH244	101
AWCR	AIBR	JSH244	100
PVCR	RID	JSH244	100
PVCR	PVPR	JSH244	100
PVPR	AVHL	JSH244	100
AIYR	AUAR	JSH244	99
PVT	AVKL	JSH244	99
SIBVR	AVHR	JSH244	99
AVHR	PVPL	JSH244	99
ASIR	AIBR	JSH244	98
AQR	RICR	JSH244	98
RMFR	RMHR	JSH244	97
AVL	RIR	JSH244	97
AIBL	AUAL	JSH244	96
AVKL	AVKR	JSH244	96
DVC	AIBR	JSH244	96
AIBL	AWCL	JSH244	96
AIYR	AIZR	JSH244	96
PVQL	ASKL	JSH244	95
AIAL	AWCL	JSH244	95
AVL	AVKR	JSH244	93
RICL	SIAVL	JSH244	93
PLNL	SIAVL	JSH244	93
BDUR	HSNR	JSH244	93
DVA	SDQL	JSH244	92
AIBR	AVAR	JSH244	91
AVL	SIADR	JSH244	90
ADAL	AVAR	JSH244	90
RIVR	RIVL	JSH244	90
AIYR	RIH	JSH244	90
AFDR	AIBR	JSH244	89
PVPR	AVBL	JSH244	89
RIFR	AWAR	JSH244	88
SAAVR	SDQR	JSH244	88
SIAVR	RICR	JSH244	88
SAAVR	SMDVR	JSH244	88
AIZL	AWBL	JSH244	87
SMBDL	SMBDR	JSH244	87
AIZL	SMBVL	JSH244	87
RIGR	RIGL	JSH244	86
ADFR	RIFR	JSH244	86
AQR	RID	JSH244	86
AVM	AVDL	JSH244	86
AIBL	AUAL	JSH244	86
RIAR	SIAVR	JSH244	85
AIAL	ASKL	JSH244	84
AIAL	AINR	JSH244	84
AIYR	AINL	JSH244	84
AIYL	RIH	JSH244	83
AVKL	RIGL	JSH244	83
AINR	RIH	JSH244	83
AFDR	AINL	JSH244	82
PVCR	AVBR	JSH244	82
RIGR	SMBVL	JSH244	82
AIBL	RIAR	JSH244	81
ASHR	RIFR	JSH244	81
SMBDL	SIBDL	JSH244	81
DVA	PVPR	JSH244	80
AWBR	AWAR	JSH244	80
PLNR	SIAVR	JSH244	80
SIBVL	SIBDL	JSH244	80
BDUL	AVJR	JSH244	79
SIBVL	SIAVL	JSH244	77
AVKR	AVEL	JSH244	77
SIBVR	RICL	JSH244	76
PVCL	AVDR	JSH244	75
RIML	AIBR	JSH244	74
AVKL	AVEL	JSH244	73
SAAVR	RMFL	JSH244	73
AIAL	AIML	JSH244	73
SMDVR	SDQR	JSH244	72
AVAL	AIBL	JSH244	71
ASIR	AFDR	JSH244	71
AVL	SMBDR	JSH244	71
ASIR	ASER	JSH244	70
DVA	RICL	JSH244	70
AWAL	ASEL	JSH244	70
SIBDR	AVEL	JSH244	70
AIAR	AWCR	JSH244	70
AWAL	ADFL	JSH244	69
PVNL	RID	JSH244	69
ADAL	AVBR	JSH244	68
AWBL	ADFL	JSH244	68
PVNL	BDUR	JSH244	67
AIBL	ASIL	JSH244	67
RIAR	SMBVR	JSH244	66
AIYR	AWAR	JSH244	66
AIAR	AIBR	JSH244	65
ADAR	RIAR	JSH244	65
ASER	RIFR	JSH244	65
PLNR	SMBVR	JSH244	64
PVNL	BDUL	JSH244	64
ADAL	AVDR	JSH244	64
PVT	AVL	JSH244	63
SIBDR	SIBVL	JSH244	63
RIGR	DVC	JSH244	63
PVNL	RIML	JSH244	62
PVT	AVKR	JSH244	62
AIAL	AUAL	JSH244	61
AWBL	AIYL	JSH244	61
AIYL	AINR	JSH244	61
PVNL	AVJR	JSH244	60
SMBDL	AWBL	JSH244	60
SIADL	AVKR	JSH244	60
SIBVR	RIAR	JSH244	58
AIBL	AWCL	JSH244	58
RID	RICR	JSH244	58
RIML	BDUL	JSH244	57
ADAL	AVBL	JSH244	56
SIBDR	AVKR	JSH244	56
SIBVR	SMBDR	JSH244	56
AIBR	RIFR	JSH244	56
SIBVR	SIAVR	JSH244	56
PVCR	AQR	JSH244	56
AQR	AVDR	JSH244	56
DVC	AVKL	JSH244	56
AVKL	AVKR	JSH244	56
RICL	PVPL	JSH244	55
ADAR	FLPL	JSH244	55
SIBVR	PVPL	JSH244	54
SIBDR	SMBDR	JSH244	54
AVER	AIBR	JSH244	53
AFDL	AUAL	JSH244	53
AIBL	AVEL	JSH244	53
DVC	AVKR	JSH244	53
RMFL	RMHL	JSH244	52
AIMR	ASJR	JSH244	52
AFDR	ASER	JSH244	51
SMDVL	SIAVR	JSH244	50
AVKR	SIAVL	JSH244	50
AVKR	SIADR	JSH244	50
AVER	AVKR	JSH244	49
SIBVR	AVFL	JSH244	49
RMGR	ASKR	JSH244	47
SIBVR	ADFR	JSH244	46
SMBDL	SIADL	JSH244	46
PLNR	SAAVL	JSH244	45
RIAR	ADFR	JSH244	45
RIFL	ASHL	JSH244	44
SMBDL	RIGL	JSH244	42
SIADL	SIBDL	JSH244	42
AWBR	RIFR	JSH244	42
AIBR	RIFR	JSH244	41
AVFL	RIFL	JSH244	40
AIYR	AINR	JSH244	39
SMBDL	RIAL	JSH244	38
PLNR	SMDVL	JSH244	35
RIVL	SDQR	JSH244	35
AWAL	ASHL	JSH244	34
AIBL	AIYL	JSH244	33
SAAVR	RMHL	JSH244	32
ADFR	AIZR	JSH244	32
AVJL	ADAR	JSH244	31
AIZR	RIH	JSH244	30
SMBDL	SIBVL	JSH244	29
RID	ALMR	JSH244	29
AIAL	AVFL	JSH244	28
SIAVR	AQR	JSH244	28
DVA	SMDVR	JSH244	25
PVNL	HSNR	JSH244	24
PVCL	ADAL	JSH244	23
ASEL	RIFL	JSH244	23
SMDVR	SIAVL	JSH244	22
PVCR	RICR	JSH244	22
AVBR	AVBL	JSH244	19
AVBR	ALMR	JSH244	19
AIYR	AWBR	JSH244	18
SMBDL	AVKL	JSH244	18
RIML	AVFL	JSH244	18
RIGR	SMBDR	JSH244	18
SIAVR	AVEL	JSH244	18
ASGR	AINL	JSH244	16
AIYR	ASER	JSH244	13
ASIL	ASEL	JSH244	12
RIVL	FLPR	JSH244	9
AVER	SIBVL	JSH244	8
SIAVL	SIBDL	JSH244	7
DVA	FLPR	JSH244	6
RICR	ALMR	JSH244	4
BDUR	RID	JSH244	1
RMEV	AINR	JSH244	1
RIML	RIFL	JSH245	798
DVA	FLPL	JSH245	618
AIAL	RIFL	JSH245	593
AIAL	ASGL	JSH245	511
RIMR	ADAR	JSH245	501
RIMR	RIFR	JSH245	492
AIZL	RIAL	JSH245	464
FLPL	FLPR	JSH245	424
ASGR	AIAR	JSH245	424
RIMR	RIAR	JSH245	417
AIAL	AIBL	JSH245	398
SMBDR	SMBVR	JSH245	394
AIAR	RIFR	JSH245	380
ADAR	AVBR	JSH245	374
RIAL	RIML	JSH245	353
RIBL	AIYL	JSH245	343
SMBDL	SMBVL	JSH245	337
FLPL	AVAR	JSH245	330
AIAL	AIBL	JSH245	329
AVM	BDUR	JSH245	315
RIAR	AIZR	JSH245	305
FLPL	FLPR	JSH245	280
AIBL	FLPL	JSH245	265
RIML	AVBL	JSH245	264
RIBR	AIYR	JSH245	264
AIBR	AINL	JSH245	262
PVCR	ALMR	JSH245	261
AIZL	RIBL	JSH245	260
DVA	SIAVR	JSH245	256
AVM	RID	JSH245	252
AIAR	AIBR	JSH245	252
RIAR	AIYR	JSH245	251
AVBR	AVHL	JSH245	248
PVCL	PVPL	JSH245	245
AIYR	AFDR	JSH245	245
SMBVR	AIZR	JSH245	238
SMBDL	SMBVL	JSH245	235
AIZL	AIZR	JSH245	228
PVCR	AVHL	JSH245	228
ADAR	AVBL	JSH245	227
AIBL	AVKL	JSH245	222
AVAL	FLPL	JSH245	221
RIAR	AIZR	JSH245	218
ASGR	AIAR	JSH245	217
AIZL	RIAL	JSH245	216
ADFL	ASHL	JSH245	215
RIAL	SIBVL	JSH245	215
ASEL	ASHL	JSH245	213
ADAL	AIBR	JSH245	212
AIYL	AUAL	JSH245	210
AIAR	ASKR	JSH245	209
AVBL	AVJR	JSH245	209
DVA	SDQR	JSH245	209
PVQL	AVFL	JSH245	208
PVCL	AVBL	JSH245	208
AVJL	AVBR	JSH245	208
AVL	RIR	JSH245	207
DVA	AQR	JSH245	207
AVFL	BDUL	JSH245	205
PVCL	AVBR	JSH245	205
PLNL	SMBVL	JSH245	202
ASER	AWCR	JSH245	201
SDQL	SDQR	JSH245	200
RIAL	AIYL	JSH245	198
RMGR	AVFR	JSH245	192
SMBVL	SMBDR	JSH245	189
PVQL	ASJL	JSH245	188
RID	PVR	JSH245	186
ASER	AWAR	JSH245	185
SMBDL	ADFL	JSH245	184
AVM	AVHR	JSH245	183
PVQR	ASKR	JSH245	178
AIAL	ASJL	JSH245	177
ASJR	ASKR	JSH245	171
DVA	AVDR	JSH245	169
AVJL	AVM	JSH245	168
AVM	PVR	JSH245	165
AVHR	PVPL	JSH245	165
AIBL	RIFL	JSH245	165
AIBL	AUAL	JSH245	165
AVDL	ALMR	JSH245	163
AIBL	AINR	JSH245	162
SDQL	FLPR	JSH245	161
ASHR	ADFR	JSH245	160
SIAVR	RICR	JSH245	160
AIYL	AFDL	JSH245	160
SIBVR	AVFR	JSH245	159
ASHR	RIFR	JSH245	158
SIADL	AVKL	JSH245	158
PVT	DVC	JSH245	156
AFDR	AIBR	JSH245	156
SIAVR	SIBDR	JSH245	155
RMGL	AVFR	JSH245	155
PVQR	ASJR	JSH245	155
AIAR	AWCR	JSH245	154
RIAL	ADFL	JSH245	154
PVCR	PVPR	JSH245	153
RIAL	RIH	JSH245	153
ASKL	AVFL	JSH245	152
AIAR	AINL	JSH245	151
DVC	AIBL	JSH245	150
SMDVR	PLNL	JSH245	148
DVA	PVPL	JSH245	148
AIAR	AIMR	JSH245	147
AVBL	PVPL	JSH245	147
ADAL	AVAR	JSH245	146
RIML	ASHL	JSH245	146
ADAL	FLPL	JSH245	145
SIBVL	RID	JSH245	145
DVC	AVKL	JSH245	144
AWCL	ASIL	JSH245	144
ASKL	ASJL	JSH245	144
AVDL	RID	JSH245	142
SIBVR	AVM	JSH245	142
AQR	PVPL	JSH245	140
AIYR	AUAR	JSH245	140
PVNL	RID	JSH245	140
AVER	RIML	JSH245	138
AIBL	ASEL	JSH245	137
AVFL	AVFR	JSH245	136
AWBR	AIZR	JSH245	135
RIAR	AVEL	JSH245	133
DVA	SDQL	JSH245	133
AVBL	AVHL	JSH245	133
DVA	AQR	JSH245	132
AIBL	AWCL	JSH245	132
PVQL	RMGL	JSH245	130
AIYR	AINR	JSH245	130
AIAR	ASJR	JSH245	130
RMFR	RMHR	JSH245	128
DVA	FLPR	JSH245	127
PVNL	AVJR	JSH245	127
SAAVL	SMBVR	JSH245	127
RMFL	SDQR	JSH245	126
RIBR	AIZR	JSH245	124
AWCL	ASEL	JSH245	122
FLPL	AVBL	JSH245	122
ASJL	AIML	JSH245	121
DVA	SIAVL	JSH245	121
ASER	AIBR	JSH245	121
SIBVR	AVHR	JSH245	120
AWBR	AWAR	JSH245	120
AIZL	SMBVL	JSH245	117
AVAL	AVAR	JSH245	117
DVC	AVAR	JSH245	117
AVDL	PVR	JSH245	116
AIYR	AINL	JSH245	116
RIVR	SDQR	JSH245	116
ASIL	AWAL	JSH245	114
DVA	SMDVL	JSH245	114
ASIR	AWCR	JSH245	114
AQR	AVDR	JSH245	113
AIAL	ASKL	JSH245	113
SAAVL	SMDVL	JSH245	111
RIGR	AVL	JSH245	109
SIADL	SIAVL	JSH245	109
AWBL	AWAL	JSH245	109
SMBDL	RIAL	JSH245	108
RIVR	RMFL	JSH245	108
FLPL	AVDR	JSH245	107
AVM	AVJR	JSH245	107
PVCR	RID	JSH245	107
ADFR	RIFR	JSH245	106
RIAR	SMBVR	JSH245	106
AINL	AUAR	JSH245	105
AVM	ALMR	JSH245	105
DVC	AVAL	JSH245	105
RIFL	ASHL	JSH245	104
AQR	RICR	JSH245	103
AIBR	AVAR	JSH245	103
AIAR	AIBR	JSH245	102
ASGL	AIML	JSH245	102
AIBL	AFDL	JSH245	102
AINR	RIH	JSH245	102
PVT	AVKL	JSH245	102
ADFR	SMBDR	JSH245	101
SMBDL	SIADL	JSH245	101
AWAL	ADFL	JSH245	101
AWCR	AIBR	JSH245	101
AIBR	AVKR	JSH245	100
AIYR	RIH	JSH245	100
DVC	AIBR	JSH245	100
AIZL	AIYL	JSH245	100
ASHR	RIFR	JSH245	100
DVC	RIGL	JSH245	98
RIGR	RIGL	JSH245	98
AWAL	AIYL	JSH245	97
SMDDR	RIS	JSH245	96
ASGR	AIMR	JSH245	96
AIZL	SMBVL	JSH245	94
RIVR	RMHL	JSH245	94
ADAR	RIAR	JSH245	94
ADAR	AVHL	JSH245	93
AIAR	AWCR	JSH245	92
RIAR	RIH	JSH245	92
AVBR	ALMR	JSH245	92
SMBDL	SIBDL	JSH245	91
AQR	RID	JSH245	91
DVA	SDQL	JSH245	90
SMBDR	SIADR	JSH245	89
AIAL	AIML	JSH245	87
PLNR	SIAVR	JSH245	87
SIBVL	SIAVL	JSH245	86
SAAVR	SMDVR	JSH245	86
PVNL	AVBL	JSH245	86
RMGL	AVFL	JSH245	85
ASIR	AFDR	JSH245	85
SIBDR	SIADR	JSH245	85
RIGR	SMBVL	JSH245	85
AIZL	AWBL	JSH245	85
ASIR	ASER	JSH245	84
PLNL	SIAVL	JSH245	84
RIFR	AWAR	JSH245	84
DVA	PVPR	JSH245	83
RICL	SIAVL	JSH245	83
BDUR	HSNR	JSH245	83
AVKL	AVKR	JSH245	82
SAAVR	RMFL	JSH245	81
AVL	SMBDR	JSH245	79
RMFL	RMHL	JSH245	78
ASIL	AFDL	JSH245	78
AVFR	PVQR	JSH245	77
RIVL	SDQR	JSH245	77
ADFR	AIZR	JSH245	77
PVT	AVKR	JSH245	76
AVJL	ADAR	JSH245	75
PVNL	BDUR	JSH245	74
PVNL	BDUL	JSH245	74
AVL	SIADR	JSH245	74
SMDVL	SDQL	JSH245	73
AVER	SIAVL	JSH245	73
RIVR	RIVL	JSH245	73
AWBL	ADFL	JSH245	72
SIBVL	SIBDL	JSH245	72
PVNL	RIML	JSH245	72
RIML	AVBR	JSH245	72
BDUR	RID	JSH245	71
SMDVR	SDQR	JSH245	71
SIBVR	RIAR	JSH245	70
AIYL	AINR	JSH245	69
RIFR	AIZR	JSH245	68
ASER	RIFR	JSH245	68
AVKL	AVKR	JSH245	67
DVA	RICL	JSH245	67
PVPR	AVHL	JSH245	67
PVPL	AVJR	JSH245	67
ASHR	ADAR	JSH245	66
AIYR	AWAR	JSH245	66
SMBDL	RIGL	JSH245	66
AIBL	AWCL	JSH245	65
RIAR	SIAVR	JSH245	65
BDUL	AVJR	JSH245	64
PVQL	ASKL	JSH245	64
AIYR	AIZR	JSH245	63
ASIR	AIBR	JSH245	63
AWAL	ASEL	JSH245	63
PVPR	AVBL	JSH245	63
PVT	AVL	JSH245	63
ADAL	AVDR	JSH245	62
PLNR	SMBVR	JSH245	62
SIBVR	ADFR	JSH245	62
ASHR	AIBR	JSH245	62
AIYR	AWBR	JSH245	62
AIYL	RIH	JSH245	60
SIBDR	AVEL	JSH245	59
AIMR	ASJR	JSH245	59
SIBDR	SMBDR	JSH245	59
AVKL	RIGL	JSH245	59
SAAVR	SDQR	JSH245	59
AVKL	AVEL	JSH245	58
RMGR	ASKR	JSH245	57
RICL	PVPL	JSH245	57
AVFL	RIFL	JSH245	56
DVC	AVKL	JSH245	56
SIBVR	AVFL	JSH245	56
SIADL	AVKR	JSH245	56
SMBDL	SMBDR	JSH245	56
SIBVR	SMBDR	JSH245	55
SIBVR	SIBDR	JSH245	54
AIBR	RIFR	JSH245	54
SAAVR	RMHL	JSH245	54
RIMR	ADAR	JSH245	53
AIAL	AINR	JSH245	53
ALMR	AVHL	JSH245	53
AIZR	RIH	JSH245	52
ASHR	RIAR	JSH245	52
RIAR	ADFR	JSH245	51
DVA	AVBL	JSH245	51
SMDVL	SIAVR	JSH245	51
PVCR	AVBR	JSH245	51
RIML	AIBR	JSH245	50
SMBDL	AWBL	JSH245	50
AIAL	AVFL	JSH245	50
RID	RICR	JSH245	50
SIAVR	AQR	JSH245	49
AIBL	ASIL	JSH245	49
SIBVR	SIAVR	JSH245	48
SIBDR	SIBVL	JSH245	48
PVCR	AQR	JSH245	48
SIBDR	AVKR	JSH245	47
AVL	AVKR	JSH245	47
AVAL	AIBL	JSH245	47
AIZL	SMBDL	JSH245	46
SIBVR	RICL	JSH245	46
AVER	AIBR	JSH245	46
AINL	AINR	JSH245	46
SIBVR	PVPL	JSH245	44
PLNR	SMDVL	JSH245	43
ADAL	AVBR	JSH245	42
DVC	AVKR	JSH245	41
SIADL	SIBDL	JSH245	41
PVCL	AVDR	JSH245	41
AIBL	AVEL	JSH245	38
AVKR	SIAVL	JSH245	38
RIGR	DVC	JSH245	38
RIML	BDUL	JSH245	38
AVKR	SIADR	JSH245	38
ADAR	FLPL	JSH245	37
AIBR	RIFR	JSH245	36
AFDL	AUAL	JSH245	36
PVCR	RICR	JSH245	35
AWBL	AIYL	JSH245	34
PVNL	HSNR	JSH245	33
DVA	RICR	JSH245	31
RIGR	SMBDR	JSH245	30
SMBDL	AVKL	JSH245	30
AVKR	AVEL	JSH245	30
RIAL	SMBVL	JSH245	28
RID	ALMR	JSH245	28
ASEL	RIFL	JSH245	28
AWAL	ASHL	JSH245	27
SIAVR	AVEL	JSH245	26
RMFR	RIR	JSH245	23
PVCL	ADAL	JSH245	22
AVBR	AIBR	JSH245	22
AVER	AVKR	JSH245	20
PVCL	RIML	JSH245	20
AIBL	AIYL	JSH245	20
FLPR	SDQR	JSH245	18
SMBVL	RIGL	JSH245	18
DVA	SMDVR	JSH245	18
AVHR	AVJR	JSH245	16
RICR	ALMR	JSH245	14
AIYR	ASER	JSH245	11
AWCR	AIBR	JSH245	6
PLNR	SAAVL	JSH245	4
SMBDL	SIBVL	JSH245	4
SIAVL	SIBDL	JSH245	3
AVFR	ASKR	JSH245	2
FLPL	AIBR	JSH245	1
AIAL	AIBL	JSH246	751
RIML	RIFL	JSH246	744
AIAL	RIFL	JSH246	626
ASGR	AIAR	JSH246	566
DVA	FLPL	JSH246	547
AIAL	ASGL	JSH246	486
RIMR	ADAR	JSH246	455
FLPL	AVAR	JSH246	450
RIMR	RIFR	JSH246	442
AIZL	RIAL	JSH246	436
FLPL	FLPR	JSH246	416
FLPL	FLPR	JSH246	383
AIBL	AWCL	JSH246	364
ADAR	AVBR	JSH246	359
AIAR	RIFR	JSH246	336
RIBL	AIYL	JSH246	326
RIMR	RIAR	JSH246	324
AVM	BDUR	JSH246	312
RIAL	RIML	JSH246	307
SMBDR	SMBVR	JSH246	302
RIBR	AIYR	JSH246	290
AIBL	FLPL	JSH246	283
RIAR	AIZR	JSH246	282
AIAR	AIBR	JSH246	271
AVM	RID	JSH246	271
SMBDL	SMBVL	JSH246	269
AIBR	AINL	JSH246	265
AIZL	AIZR	JSH246	262
DVA	SIAVR	JSH246	247
RIML	AVBL	JSH246	247
AIBL	AVKL	JSH246	246
AVAL	FLPL	JSH246	246
AIZL	SMBDL	JSH246	240
DVA	SDQR	JSH246	234
RIAR	AIYR	JSH246	232
SMBVR	AIZR	JSH246	225
ADAR	AVBL	JSH246	217
AIZL	RIBL	JSH246	216
AIZL	RIAL	JSH246	216
RIAL	SIBVL	JSH246	211
ASER	AWCR	JSH246	209
AVJL	AVM	JSH246	209
AIYL	AUAL	JSH246	208
AIYR	AFDR	JSH246	208
RIML	ASHL	JSH246	204
SMBDL	SMBVL	JSH246	201
AVBL	AVHL	JSH246	199
RIAL	AIYL	JSH246	194
PVQL	AVFL	JSH246	192
AIYR	AUAR	JSH246	190
AVJL	AVBR	JSH246	187
RIAL	RIH	JSH246	186
PVCR	ALMR	JSH246	184
AQR	PVPL	JSH246	182
AIYL	AFDL	JSH246	182
AVM	AVHR	JSH246	180
SMDVR	PLNL	JSH246	179
PLNL	SMBVL	JSH246	179
RID	PVR	JSH246	178
SMBDL	ADFL	JSH246	176
PVQL	ASJL	JSH246	174
ASHR	RIFR	JSH246	172
AIAR	ASKR	JSH246	172
ASEL	ASHL	JSH246	170
AVL	RIR	JSH246	170
DVA	AQR	JSH246	170
SIADL	AVKL	JSH246	168
SDQL	SDQR	JSH246	168
PVCL	AVBL	JSH246	166
AINL	AUAR	JSH246	165
ASER	AWAR	JSH246	165
AVHR	PVPL	JSH246	164
AVFL	BDUL	JSH246	162
AVDL	ALMR	JSH246	162
RMGR	AVFR	JSH246	162
RIAR	AVEL	JSH246	161
AVBL	AVJR	JSH246	161
ASER	AIBR	JSH246	161
PVCR	AVHL	JSH246	160
DVC	AIBL	JSH246	160
ASHR	ADFR	JSH246	160
DVA	SDQL	JSH246	156
RMGL	AVFR	JSH246	156
RIBR	AIZR	JSH246	155
AINL	AINR	JSH246	154
RIAR	AIZR	JSH246	151
DVC	AVAL	JSH246	151
SMBVL	SMBDR	JSH246	150
AIBL	AINR	JSH246	149
AIYR	RIH	JSH246	147
AIAL	ASJL	JSH246	146
PVT	DVC	JSH246	146
DVA	PVPL	JSH246	146
AVM	PVR	JSH246	145
DVA	SMDVL	JSH246	145
ASKL	AVFL	JSH246	144
AIYR	AINR	JSH246	142
AVER	RIML	JSH246	141
AIYR	AINL	JSH246	140
PVCL	AVBR	JSH246	139
AVBL	PVPL	JSH246	139
SIBVR	AVHR	JSH246	138
SAAVR	SMDVR	JSH246	138
RIAL	ADFL	JSH246	138
DVC	AVKL	JSH246	137
AVBR	AVHL	JSH246	136
PVQR	ASKR	JSH246	135
RMFL	SDQR	JSH246	135
PVCL	PVPL	JSH246	135
AIBL	ASEL	JSH246	135
SDQL	FLPR	JSH246	134
AIBL	AFDL	JSH246	132
AWCL	ASIL	JSH246	131
ADFL	ASHL	JSH246	131
PLNL	SIAVL	JSH246	130
SIAVR	SIBDR	JSH246	130
AWBL	AWAL	JSH246	129
DVA	SIAVL	JSH246	129
ADFR	SMBDR	JSH246	129
AIAR	AIBR	JSH246	127
FLPL	AIBR	JSH246	127
RMFR	RMHR	JSH246	126
RIVR	RMFL	JSH246	125
SIBVR	AVFR	JSH246	125
AWCL	ASEL	JSH246	124
AIAR	AWCR	JSH246	123
RIGR	RIGL	JSH246	122
RMFR	RIR	JSH246	121
ASJR	ASKR	JSH246	121
SAAVL	SMBVR	JSH246	120
DVA	FLPR	JSH246	120
ASIL	AWAL	JSH246	120
RIML	AVBR	JSH246	119
ASGR	AIMR	JSH246	119
RIVR	RMHL	JSH246	119
SIBVR	AVM	JSH246	118
ADFR	SMBVR	JSH246	118
SMBDL	SIBDL	JSH246	116
AVFL	AVFR	JSH246	116
ADAL	FLPL	JSH246	116
AIBL	AUAL	JSH246	116
AIBL	RIFL	JSH246	115
SIBDR	SIADR	JSH246	114
SIBVL	RID	JSH246	114
ASJL	AIML	JSH246	114
ASIR	AWCR	JSH246	114
ASIL	AFDL	JSH246	114
SIADL	SIAVL	JSH246	113
DVA	AQR	JSH246	112
ASHR	RIAR	JSH246	111
AQR	RICR	JSH246	111
PVCR	PVPR	JSH246	109
ASHR	RIFR	JSH246	108
SAAVL	SMDVL	JSH246	107
RIVR	SDQR	JSH246	106
AWAL	ADFL	JSH246	106
PVQL	RMGL	JSH246	106
AIZL	AWBL	JSH246	105
BDUR	HSNR	JSH246	104
AWBR	AWAR	JSH246	102
AVM	AVJR	JSH246	102
SMDVR	SDQR	JSH246	102
PVT	AVKL	JSH246	101
SMBDL	SMBDR	JSH246	101
AFDR	AIBR	JSH246	100
AVDL	PVR	JSH246	100
PVPR	AVHL	JSH246	100
AVM	ALMR	JSH246	99
AWAL	AIYL	JSH246	99
DVC	AIBR	JSH246	98
PVNL	RID	JSH246	98
AVFR	PVQR	JSH246	97
AIAL	AIML	JSH246	97
FLPL	AVDR	JSH246	96
PVCL	PVPL	JSH246	96
SIBVR	SMBDR	JSH246	95
AVER	SIAVL	JSH246	95
AIAR	AINL	JSH246	95
SIBVL	SIAVL	JSH246	95
AVDL	RID	JSH246	95
RICL	SIAVL	JSH246	94
AWAL	ASEL	JSH246	94
RIFR	AWAR	JSH246	94
RIAR	ADFR	JSH246	94
AVKL	AVKR	JSH246	94
AVAL	AVAR	JSH246	93
PVQR	ASJR	JSH246	92
SMBDL	SIADL	JSH246	91
SIAVR	RICR	JSH246	91
ASIR	AIBR	JSH246	90
BDUL	AVJR	JSH246	90
AVL	SIADR	JSH246	90
ASKL	ASJL	JSH246	90
SAAVR	RMFL	JSH246	88
AIBR	AVKR	JSH246	88
PVNL	AVBL	JSH246	88
FLPL	AVBL	JSH246	88
AWBL	ADFL	JSH246	87
AWCR	AIBR	JSH246	87
AIBR	AVAR	JSH246	87
SAAVR	SDQR	JSH246	87
AIBR	RIFR	JSH246	87
PVNL	BDUL	JSH246	85
PVNL	BDUR	JSH246	82
AVKR	AVEL	JSH246	82
AVBR	PVPL	JSH246	82
SMBDR	SIADR	JSH246	82
PVT	AVL	JSH246	81
AIZL	AIYL	JSH246	81
PVNL	AVJR	JSH246	80
AIBR	RIFR	JSH246	80
AIAL	ASKL	JSH246	80
ASIR	ASER	JSH246	80
DVC	RIGL	JSH246	80
RIAR	ADFR	JSH246	80
SIBDR	SMBDR	JSH246	80
DVC	AVAR	JSH246	79
SMBDL	RIAL	JSH246	79
DVA	RICL	JSH246	79
SMDDR	RIS	JSH246	78
SIBVL	SIBDL	JSH246	78
RMGR	ASKR	JSH246	77
AIZL	SMBVL	JSH246	77
AVKL	AVEL	JSH246	76
PVNL	RIML	JSH246	76
AVKL	AVKR	JSH246	75
AIZL	SMBVL	JSH246	75
AVER	AVKR	JSH246	75
DVA	AVDR	JSH246	74
ASGL	AIML	JSH246	74
SIBDR	SIBVL	JSH246	74
AVBR	AIBR	JSH246	73
AQR	RID	JSH246	72
AIYL	RIH	JSH246	72
ASIR	AFDR	JSH246	72
SIBVR	RIAR	JSH246	72
SAAVR	RMHL	JSH246	70
PVT	AVKR	JSH246	70
ADAR	AVHL	JSH246	70
PLNR	SIAVR	JSH246	70
RIAR	SIAVR	JSH246	70
SIADL	AVKR	JSH246	70
AIYR	AIZR	JSH246	68
AVM	AVDL	JSH246	68
ASHR	AIBR	JSH246	67
PVCR	RID	JSH246	67
RICL	PVPL	JSH246	66
AIBL	AIYL	JSH246	66
AINR	RIH	JSH246	66
RIVL	SDQR	JSH246	66
PVPR	AVBL	JSH246	65
AVAL	AIBL	JSH246	64
ADAL	AVDR	JSH246	64
AIAR	ASJR	JSH246	64
RMGL	AVFL	JSH246	63
AQR	AVDR	JSH246	63
SIAVR	AQR	JSH246	62
AIYR	AWBR	JSH246	60
RMFL	RMHL	JSH246	60
ADFR	AIZR	JSH246	60
ADAR	AIBL	JSH246	60
ADAL	AIBR	JSH246	59
AVL	AVKR	JSH246	58
DVC	AVKL	JSH246	58
AWAL	ASHL	JSH246	57
AIBL	AVEL	JSH246	56
PVCL	AVDR	JSH246	56
DVA	AVBL	JSH246	56
PLNR	SMBVR	JSH246	56
ASER	RIFR	JSH246	55
AVKL	RIGL	JSH246	54
AVKR	SIADR	JSH246	54
RIAL	AIZR	JSH246	54
SMDVL	SIAVR	JSH246	53
RIGR	DVC	JSH246	52
PVCL	AVBR	JSH246	52
AIAR	AIMR	JSH246	52
AIYR	ASER	JSH246	52
AVL	SMBDR	JSH246	52
ADFR	RIFR	JSH246	50
RIGR	AVL	JSH246	50
AVFR	ASKR	JSH246	49
SIADL	SIBDL	JSH246	49
AVHR	AVJR	JSH246	49
SIBVR	PVPL	JSH246	48
DVC	AVKR	JSH246	48
SIBDR	AVKR	JSH246	47
RIAR	RIH	JSH246	47
AIBL	RIAR	JSH246	47
RIML	BDUL	JSH246	46
RIAR	SMBVR	JSH246	46
SIBVR	RICL	JSH246	46
SIAVR	AVEL	JSH246	46
AVM	BDUL	JSH246	45
RIGR	SMBVL	JSH246	45
DVA	PVPR	JSH246	44
AVKR	SIAVL	JSH246	44
SIAVL	SIBDL	JSH246	44
RIFL	ASHL	JSH246	42
SMBDL	AVKL	JSH246	42
AFDL	AUAL	JSH246	41
ADAR	FLPL	JSH246	41
SIBVR	ADFR	JSH246	41
AIMR	ASJR	JSH246	40
AIYR	AWAR	JSH246	39
SMBDL	AWBL	JSH246	38
SIBVR	SIBDR	JSH246	38
AVER	AIBR	JSH246	38
AIZR	RIH	JSH246	38
RID	ALMR	JSH246	38
PVNL	HSNR	JSH246	36
AWBR	AIZR	JSH246	35
AFDR	AINL	JSH246	35
BDUR	RID	JSH246	34
AWBL	SMBVL	JSH246	34
AWBL	AIYL	JSH246	34
AWCR	AIBR	JSH246	32
DVA	SMDVR	JSH246	32
AVER	SIBVL	JSH246	32
PVCL	RIML	JSH246	32
PVCL	ADAL	JSH246	31
RIML	AIBR	JSH246	31
SIBVR	SIAVR	JSH246	30
PVCR	AQR	JSH246	27
RIAL	SMBVL	JSH246	26
AIBL	ASIL	JSH246	25
RID	RICR	JSH246	24
RIVR	RIVL	JSH246	22
AVBR	ALMR	JSH246	20
PVPL	AVJR	JSH246	20
ADAL	AVBR	JSH246	18
AVFL	RIFL	JSH246	18
RICR	ALMR	JSH246	18
AWAL	AFDL	JSH246	18
SMBVL	RIGL	JSH246	16
PLNR	SMDVL	JSH246	14
SIBDR	AVEL	JSH246	12
ASEL	RIFL	JSH246	11
ASIL	ASEL	JSH246	10
AIAL	AVFL	JSH246	10
RMGR	HSNR	JSH246	10
FLPR	SDQR	JSH246	6
AIYL	AINR	JSH246	6
SMBDL	AIZR	JSH246	4
PVQL	ASKL	JSH246	4
RIS	RID	JSH246	4
AIAL	AIBL	JSH247	831
DVA	FLPL	JSH247	770
RIML	RIFL	JSH247	763
FLPL	FLPR	JSH247	655
AIAL	RIFL	JSH247	605
ASGR	AIAR	JSH247	560
AIAL	ASGL	JSH247	490
ASHR	RIFR	JSH247	488
RIMR	RIFR	JSH247	469
RIMR	ADAR	JSH247	451
FLPL	FLPR	JSH247	449
AIAR	RIFR	JSH247	396
ADAR	AVBR	JSH247	362
AIBL	AWCL	JSH247	361
AIZL	RIAL	JSH247	345
RIBL	AIYL	JSH247	331
AIAR	AIBR	JSH247	328
RIMR	RIAR	JSH247	324
DVA	SIAVR	JSH247	318
AVM	BDUR	JSH247	308
RIAR	AIZR	JSH247	306
RIBR	AIYR	JSH247	305
RIAR	AIYR	JSH247	305
FLPL	AVAR	JSH247	295
RIAL	RIML	JSH247	283
SMBDR	SMBVR	JSH247	272
AVAL	FLPL	JSH247	270
AIBR	RIFR	JSH247	268
ASEL	ASHL	JSH247	264
SMBDL	SMBVL	JSH247	258
AINL	AINR	JSH247	256
SMBVR	AIZR	JSH247	252
ADAR	AVBL	JSH247	248
PLNL	SMBVL	JSH247	239
RID	PVR	JSH247	235
AVM	RID	JSH247	234
RIML	AVBL	JSH247	232
AIYL	AUAL	JSH247	231
AVJL	AVM	JSH247	230
AIZL	RIAL	JSH247	228
RMFR	RIR	JSH247	225
AIYR	AINR	JSH247	220
ASER	AWCR	JSH247	216
DVA	SDQR	JSH247	215
RIAL	SIBVL	JSH247	215
AIZL	AIZR	JSH247	212
AIBL	FLPL	JSH247	212
AVM	AVHR	JSH247	210
AVER	RIML	JSH247	207
PVQR	ASKR	JSH247	206
RIAR	AIZR	JSH247	201
SDQL	SDQR	JSH247	201
RIML	ASHL	JSH247	201
PVCR	ALMR	JSH247	200
AVM	PVR	JSH247	198
PVCL	PVPL	JSH247	196
RIAL	AIYL	JSH247	193
AVJL	AVBR	JSH247	192
AIYL	AFDL	JSH247	189
AIYR	AFDR	JSH247	188
PVQL	AVFL	JSH247	187
AIAR	ASKR	JSH247	183
PVCL	AVBR	JSH247	182
ADAR	AIBL	JSH247	181
AIBR	AINL	JSH247	180
ASER	AWAR	JSH247	179
PVCL	AVBL	JSH247	178
AIBL	AVKL	JSH247	177
DVC	AIBL	JSH247	176
SMDVR	PLNL	JSH247	175
AIBL	AFDL	JSH247	174
DVA	SMDVL	JSH247	173
RIVR	RMFL	JSH247	172
AIAR	AINL	JSH247	171
SIADL	AVKL	JSH247	170
SMBDL	SMBVL	JSH247	169
AVL	RIR	JSH247	169
AVBL	AVHL	JSH247	169
AIAL	ASJL	JSH247	166
AWCL	ASIL	JSH247	164
AIBL	ASEL	JSH247	164
AVDL	ALMR	JSH247	163
PVQL	ASJL	JSH247	163
AIAR	AIBR	JSH247	163
DVC	AVKL	JSH247	162
FLPL	AVDR	JSH247	161
ASKL	AVFL	JSH247	160
AVBL	PVPL	JSH247	159
AIZL	RIBL	JSH247	157
AIYR	AUAR	JSH247	157
SMBDL	ADFL	JSH247	157
ADFL	ASHL	JSH247	155
DVA	AQR	JSH247	154
AVDL	RID	JSH247	150
PVQR	ASJR	JSH247	148
ASER	AIBR	JSH247	147
RMGL	AVFR	JSH247	147
RMFL	SDQR	JSH247	147
AFDR	AIBR	JSH247	146
AVBL	AVJR	JSH247	145
AIYR	RIH	JSH247	145
PVT	DVC	JSH247	143
AVBR	AVHL	JSH247	142
ADFR	AIZR	JSH247	142
DVC	AVAL	JSH247	141
SDQL	FLPR	JSH247	140
SIBVL	RID	JSH247	139
AIBL	AUAL	JSH247	139
AVFL	BDUL	JSH247	139
DVA	AQR	JSH247	136
SAAVR	SMDVR	JSH247	134
AIZL	SMBDL	JSH247	134
DVC	AVAR	JSH247	133
ASJL	AIML	JSH247	132
SIBVR	AVFR	JSH247	131
RIAR	AVEL	JSH247	130
AIBL	RIFL	JSH247	130
SIBVR	AVHR	JSH247	130
AIZL	SMBVL	JSH247	130
SMBDL	SIBDL	JSH247	130
SIBDR	SIADR	JSH247	128
AVAL	AVAR	JSH247	128
RIFR	AWAR	JSH247	127
DVA	SDQL	JSH247	126
RMFR	RMHR	JSH247	126
SIBVR	AVM	JSH247	126
ASIR	AWCR	JSH247	126
AVHR	PVPL	JSH247	124
PVNL	RID	JSH247	123
RMGR	AVFR	JSH247	122
AVFR	PVQR	JSH247	121
DVA	AVBL	JSH247	120
AWCL	ASEL	JSH247	119
PVCR	AVHL	JSH247	118
PVQL	RMGL	JSH247	118
SMBVL	SMBDR	JSH247	116
RIBR	AIZR	JSH247	115
AWBL	AWAL	JSH247	114
SMBDR	SIADR	JSH247	114
AQR	AVDR	JSH247	114
AIAR	ASJR	JSH247	114
RIGR	RIGL	JSH247	114
AIBR	AVKR	JSH247	114
ASHR	ADFR	JSH247	113
AWCR	AIBR	JSH247	113
PLNL	SIAVL	JSH247	113
SIAVR	SIBDR	JSH247	112
AVM	AVJR	JSH247	112
AQR	PVPL	JSH247	111
AVDL	PVR	JSH247	111
ASJR	ASKR	JSH247	111
ASKL	ASJL	JSH247	110
RIAL	ADFL	JSH247	110
ASGR	AIMR	JSH247	109
AIAR	AIMR	JSH247	108
ASIL	AWAL	JSH247	108
DVA	PVPR	JSH247	107
SAAVR	RMFL	JSH247	105
AVL	SIADR	JSH247	104
AWAL	AIYL	JSH247	104
DVA	SIAVL	JSH247	104
SAAVL	SMBVR	JSH247	103
AVER	SIAVL	JSH247	102
RIGR	SMBVL	JSH247	102
AINL	AUAR	JSH247	102
RIGR	AVL	JSH247	101
AIAL	AIML	JSH247	101
ADAL	AVAR	JSH247	100
AWAL	ASHL	JSH247	100
SMBDL	SIADL	JSH247	100
AVFL	AVFR	JSH247	99
RIAR	ADFR	JSH247	98
PVT	AVKL	JSH247	98
DVA	AVDR	JSH247	98
AIBR	AVAR	JSH247	96
RIVR	RMHL	JSH247	96
AIAR	AWCR	JSH247	95
SIADL	SIAVL	JSH247	95
AIZL	AWBL	JSH247	95
SMBDL	RIAL	JSH247	95
PVCR	PVPR	JSH247	95
AVKL	AVKR	JSH247	94
AVBR	PVPL	JSH247	94
AQR	RICR	JSH247	93
ADAL	AIBR	JSH247	93
AVBR	AIBR	JSH247	92
SIBVL	SIAVL	JSH247	92
PVNL	BDUL	JSH247	92
RIVR	SDQR	JSH247	92
AVM	AVDL	JSH247	91
SMDDR	RIS	JSH247	91
BDUR	HSNR	JSH247	91
RMGR	ASKR	JSH247	91
SMDVR	SDQR	JSH247	91
AIZL	AIYL	JSH247	90
SIAVR	AQR	JSH247	90
SIAVR	RICR	JSH247	90
BDUL	AVJR	JSH247	89
AVKL	RIGL	JSH247	89
DVA	PVPL	JSH247	89
AIZL	SMBVL	JSH247	88
AVKR	AVEL	JSH247	88
AQR	RID	JSH247	88
AWAL	ADFL	JSH247	87
AVM	ALMR	JSH247	87
DVA	FLPR	JSH247	86
SIBDR	SMBDR	JSH247	86
AVFL	RIFL	JSH247	85
ASIR	AFDR	JSH247	84
AVL	AVKR	JSH247	82
ASIL	AFDL	JSH247	80
AINR	RIH	JSH247	80
AIAL	ASKL	JSH247	80
DVC	AIBR	JSH247	79
SIBDR	SIBVL	JSH247	79
AWAL	ASEL	JSH247	78
RIML	AVBR	JSH247	78
SIBVL	SIBDL	JSH247	78
PVCR	RID	JSH247	77
AWBR	AWAR	JSH247	77
RIAR	SMBVR	JSH247	75
AVHR	AVJR	JSH247	75
PVNL	AVJR	JSH247	75
ASGL	AIML	JSH247	75
ADAR	AVHL	JSH247	74
SIBVR	SIAVR	JSH247	74
AWCR	AIBR	JSH247	74
RIML	BDUL	JSH247	73
FLPL	AVBL	JSH247	73
SAAVL	SMDVL	JSH247	73
PVT	AVL	JSH247	71
RMFL	RMHL	JSH247	71
DVC	AVKR	JSH247	70
DVC	RIGL	JSH247	70
AWBL	AIYL	JSH247	70
RICL	SIAVL	JSH247	69
AVKL	AVKR	JSH247	68
RIAL	RIH	JSH247	68
AVL	SMBDR	JSH247	67
DVA	RICL	JSH247	67
PVPR	AVHL	JSH247	67
SIBVR	SMBDR	JSH247	66
PVT	AVKR	JSH247	65
AFDL	AUAL	JSH247	65
SMDVL	SIAVR	JSH247	65
AWBL	ADFL	JSH247	64
RIAR	SIAVR	JSH247	64
AVAL	AIBL	JSH247	64
AIAL	AVFL	JSH247	64
ADFR	RIFR	JSH247	64
RIGR	DVC	JSH247	64
AVER	AVKR	JSH247	64
SAAVR	SDQR	JSH247	63
ASHR	RIAR	JSH247	63
ASIR	AIBR	JSH247	62
AIYR	AWBR	JSH247	62
ADAR	FLPL	JSH247	61
PVPR	AVBL	JSH247	60
RMGL	AVFL	JSH247	59
SIADL	AVKR	JSH247	59
PLNR	SIAVR	JSH247	58
AVBR	ALMR	JSH247	58
ADFR	SMBVR	JSH247	58
AIYR	AINL	JSH247	58
AVKR	SIADR	JSH247	58
SIBVR	ADFR	JSH247	58
PVCL	RIML	JSH247	58
ADAL	AVDR	JSH247	58
SAAVR	RMHL	JSH247	56
AIYR	ASER	JSH247	55
PLNR	SMBVR	JSH247	55
PVNL	RIML	JSH247	52
PVNL	AVBL	JSH247	51
RID	ALMR	JSH247	51
PVNL	BDUR	JSH247	51
SMBDL	SMBDR	JSH247	50
AVJL	RIMR	JSH247	50
SIBVR	SIBDR	JSH247	50
ADAL	FLPL	JSH247	49
AVER	SIBVL	JSH247	49
AIYL	RIH	JSH247	48
SIAVL	SIBDL	JSH247	48
FLPR	AVDR	JSH247	48
RIMR	ASHR	JSH247	48
SIADL	SIBDL	JSH247	48
SIBDR	AVKR	JSH247	47
ADFR	SMBDR	JSH247	47
ASIR	ASER	JSH247	46
AWBL	SMBVL	JSH247	44
AVFR	ASKR	JSH247	42
ASER	RIFR	JSH247	42
DVC	AVKL	JSH247	41
PVPL	AVJR	JSH247	41
SIBVR	RICL	JSH247	40
FLPR	SDQR	JSH247	39
AVKR	SIAVL	JSH247	39
SIBVR	RIAR	JSH247	38
SMBDL	AVKL	JSH247	38
RIMR	AVM	JSH247	37
SIBDR	AVEL	JSH247	37
RID	RICR	JSH247	36
BDUR	RID	JSH247	36
RIGR	SMBDR	JSH247	34
RICL	PLNL	JSH247	33
PVNL	HSNR	JSH247	32
AVKL	AVEL	JSH247	31
AIBL	AINL	JSH247	31
SMBDL	RIGL	JSH247	30
DVA	SMDVR	JSH247	30
AIYR	AIZR	JSH247	30
AVER	AIBR	JSH247	30
PVQL	ASKL	JSH247	29
AIBL	ASIL	JSH247	29
SIAVR	AVEL	JSH247	28
RIFL	ASHL	JSH247	24
RIAL	SMBVL	JSH247	24
AIYR	ASIR	JSH247	23
RID	RICR	JSH247	23
AIBL	ASHL	JSH247	21
RIAR	ADFR	JSH247	21
SMBDL	AWBL	JSH247	21
PVCR	AQR	JSH247	21
RICL	PVPL	JSH247	20
AIMR	ASJR	JSH247	20
AIBL	AVEL	JSH247	20
AVM	AVBR	JSH247	18
ASIL	ASEL	JSH247	18
RICR	ALMR	JSH247	17
ASHR	AIBR	JSH247	15
RIML	AIBR	JSH247	15
SMBVL	RIGL	JSH247	14
PLNR	SMDVL	JSH247	12
AIYR	AWAR	JSH247	12
RMGR	HSNR	JSH247	6
FLPL	FLPR	JSH247	4
ASEL	RIFL	JSH247	1
AIAL	AIBL	JSH248	745
RIML	RIFL	JSH248	699
FLPL	FLPR	JSH248	680
AIAR	AIBR	JSH248	649
DVA	FLPL	JSH248	545
RIMR	ADAR	JSH248	545
ASGR	AIAR	JSH248	509
AIAL	RIFL	JSH248	501
AIAL	ASGL	JSH248	451
RIMR	RIFR	JSH248	445
AIAR	RIFR	JSH248	424
ADAR	AVBR	JSH248	421
ASHR	RIFR	JSH248	397
RIMR	RIAR	JSH248	373
AIBL	AWCL	JSH248	370
AVAL	FLPL	JSH248	369
AIZL	RIAL	JSH248	359
RIBR	AIYR	JSH248	320
RIBL	AIYL	JSH248	308
RIAR	AIZR	JSH248	306
RIAR	AIYR	JSH248	305
SDQL	FLPR	JSH248	294
FLPL	AVAR	JSH248	285
AVM	BDUR	JSH248	285
AWCR	AIBR	JSH248	285
RIML	AVBL	JSH248	279
RIML	ASHL	JSH248	270
AIZL	RIAL	JSH248	269
SDQL	SDQR	JSH248	267
DVA	SIAVR	JSH248	265
AVM	RID	JSH248	262
SMBDR	SMBVR	JSH248	261
AVL	RIR	JSH248	258
AIZL	AIZR	JSH248	240
AVJL	AVM	JSH248	238
AIBL	AVKL	JSH248	231
ADAR	AVBL	JSH248	229
SMBVR	AIZR	JSH248	227
SMBDL	SMBVL	JSH248	227
ADAR	AIBL	JSH248	224
AIYR	AFDR	JSH248	223
RIAL	RIML	JSH248	221
PVQL	AVFL	JSH248	221
AVM	PVR	JSH248	217
RIAR	AIZR	JSH248	214
DVA	SDQR	JSH248	213
PLNL	SMBVL	JSH248	208
AINL	AINR	JSH248	208
RIAL	SIBVL	JSH248	206
DVC	AVAR	JSH248	205
AVAL	AVAR	JSH248	201
AIYL	AUAL	JSH248	198
PVCL	AVBL	JSH248	197
PVCR	ALMR	JSH248	197
AIAL	ASJL	JSH248	196
AVJL	AVBR	JSH248	196
AVFL	BDUL	JSH248	192
AVBL	AVHL	JSH248	190
PVT	DVC	JSH248	189
PVQR	ASKR	JSH248	189
AVBR	AVHL	JSH248	189
ADFL	ASHL	JSH248	182
AIAR	ASKR	JSH248	181
ASER	AWCR	JSH248	181
SMBDL	ADFL	JSH248	180
AIBL	FLPL	JSH248	180
AIYR	RIH	JSH248	180
AIBR	RIFR	JSH248	179
RID	PVR	JSH248	176
PVQL	ASJL	JSH248	176
AIYR	AINR	JSH248	175
SIADL	AVKL	JSH248	167
AIYL	AFDL	JSH248	166
SIBVL	RID	JSH248	166
AVBL	AVJR	JSH248	165
SMDVR	PLNL	JSH248	164
AVM	AVHR	JSH248	162
AVDL	ALMR	JSH248	161
AVBR	PVPL	JSH248	160
PVQR	ASJR	JSH248	159
RMFL	SDQR	JSH248	159
AQR	PVPL	JSH248	159
SAAVL	SMBVR	JSH248	157
AIZL	SMBDL	JSH248	156
AIZL	RIBL	JSH248	155
RIBR	AIZR	JSH248	154
SIADL	SIAVL	JSH248	153
PVCR	AVHL	JSH248	153
FLPL	AVDR	JSH248	150
RIAL	AIYL	JSH248	150
DVA	SMDVL	JSH248	149
SIAVR	RICR	JSH248	148
DVA	PVPL	JSH248	147
AVBL	PVPL	JSH248	147
AIBL	AFDL	JSH248	146
RIVR	RMFL	JSH248	145
ASJR	ASKR	JSH248	144
DVC	AVKL	JSH248	144
AIBR	AINL	JSH248	144
DVA	SIAVL	JSH248	141
ASER	AIBR	JSH248	140
ASER	AWAR	JSH248	140
AVER	RIML	JSH248	138
DVC	AIBL	JSH248	136
AVBR	AIBR	JSH248	136
AIAL	ASKL	JSH248	135
RMGL	AVFR	JSH248	135
SIBVR	AVM	JSH248	134
AIBL	AINL	JSH248	134
AIAR	AINL	JSH248	133
AVL	SIADR	JSH248	133
SMBDL	SIBDL	JSH248	132
AWAR	AIZR	JSH248	132
RIGR	RIGL	JSH248	131
AVHR	PVPL	JSH248	131
ADFR	AIZR	JSH248	131
AQR	AVDR	JSH248	131
SAAVR	SMDVR	JSH248	130
RIAL	ADFL	JSH248	130
SIBVR	AVHR	JSH248	129
SMBDL	RIAL	JSH248	128
AWCL	ASEL	JSH248	128
AFDR	AIBR	JSH248	128
SAAVR	RMFL	JSH248	128
ADAL	AVAR	JSH248	128
ASEL	ASHL	JSH248	126
PVT	AVKL	JSH248	126
SIBVR	AVFR	JSH248	126
PVNL	RID	JSH248	126
AVDL	RID	JSH248	125
AIYL	RIH	JSH248	124
AIAL	AIML	JSH248	124
FLPR	AVDR	JSH248	121
DVA	AQR	JSH248	119
AIBL	AUAL	JSH248	119
AIYR	AUAR	JSH248	118
AIBR	AVKR	JSH248	118
SMBDL	SMBVL	JSH248	116
AWCL	ASIL	JSH248	116
RMGR	AVFR	JSH248	115
AIBL	RIFL	JSH248	114
DVA	AVDR	JSH248	114
PVCL	AVBR	JSH248	114
RIGR	AVL	JSH248	113
AIAR	ASJR	JSH248	112
SMDDR	RIS	JSH248	112
ASKL	AVFL	JSH248	112
ASIR	AFDR	JSH248	111
ASIL	AWAL	JSH248	111
AQR	RICR	JSH248	111
AIYR	AWBR	JSH248	110
AVM	AVJR	JSH248	110
DVC	AIBR	JSH248	110
ASGR	AIMR	JSH248	110
PVNL	AVJR	JSH248	109
RIAR	AVEL	JSH248	109
ASIL	AFDL	JSH248	108
PVPR	AVHL	JSH248	108
AIBL	AVEL	JSH248	107
AWBR	AWAR	JSH248	107
PLNR	SIAVR	JSH248	106
DVC	AVAL	JSH248	106
PLNL	SIAVL	JSH248	106
AIAR	AIMR	JSH248	105
DVA	AQR	JSH248	104
AWBL	AWAL	JSH248	104
AVKL	AVKR	JSH248	102
PVCR	PVPR	JSH248	102
AVKL	RIGL	JSH248	101
DVA	PVPR	JSH248	100
SMBDL	SIADL	JSH248	98
AIBL	ASEL	JSH248	97
RIMR	AIBL	JSH248	96
AIZL	SMBVL	JSH248	96
AVL	SMBDR	JSH248	94
AIZL	AIYL	JSH248	93
ASHR	ADFR	JSH248	92
AVKR	AVEL	JSH248	92
RIVR	RMHL	JSH248	90
PVQL	RMGL	JSH248	89
RIAR	ADFR	JSH248	89
BDUR	HSNR	JSH248	88
AIBR	AVAR	JSH248	87
DVA	FLPR	JSH248	87
ADAL	FLPL	JSH248	87
ASIR	AWCR	JSH248	87
PLNR	SMBVR	JSH248	86
PVCL	RIML	JSH248	86
SIBVL	SIBDL	JSH248	86
AVAL	AIBL	JSH248	85
ASIR	ASER	JSH248	84
RIGR	SMBVL	JSH248	84
SMDVR	SDQR	JSH248	84
AVKL	AVEL	JSH248	84
AWBL	ADFL	JSH248	83
AVFR	PVQR	JSH248	83
AQR	RID	JSH248	82
PVT	AVKR	JSH248	82
AIBL	ASHL	JSH248	81
SIBDR	SIBVL	JSH248	81
RMFL	RMHL	JSH248	81
SIBDR	SIADR	JSH248	81
AWAL	AIYL	JSH248	80
ASKL	ASJL	JSH248	79
AVER	SIAVL	JSH248	79
RIVR	FLPR	JSH248	78
AIYR	ASER	JSH248	78
ASGL	AIML	JSH248	78
SAAVL	SMDVL	JSH248	77
RIVR	SDQR	JSH248	76
SIAVR	SIBDR	JSH248	76
SIAVR	AQR	JSH248	76
RMGR	ASKR	JSH248	75
RIAL	RIH	JSH248	75
RIML	AVFL	JSH248	74
AVHR	AVJR	JSH248	74
AIZL	SMBVL	JSH248	73
RIML	BDUL	JSH248	73
ASJL	AIML	JSH248	72
PVNL	BDUL	JSH248	71
AIZL	SMBDR	JSH248	71
SMBDL	RIGL	JSH248	70
AVL	AVKR	JSH248	69
SIBVL	SIAVL	JSH248	69
DVC	AVKR	JSH248	69
DVA	AVBL	JSH248	69
SIBDR	SMBDR	JSH248	69
AVDL	PVR	JSH248	69
SAAVR	SDQR	JSH248	68
ADAL	AIBR	JSH248	68
SIBVR	SIBDR	JSH248	67
AVER	AVKR	JSH248	67
PVT	AVL	JSH248	66
AVKL	AVKR	JSH248	66
DVC	AVKL	JSH248	65
BDUL	AVJR	JSH248	65
PVPR	AVBL	JSH248	65
AVBR	ALMR	JSH248	64
SIBVR	RIAR	JSH248	64
AVM	AVDL	JSH248	63
ADFR	AWAR	JSH248	63
RICL	SIAVL	JSH248	63
AWAL	ASEL	JSH248	62
RID	RICR	JSH248	62
ADAL	AVDR	JSH248	61
RIAR	SMBVR	JSH248	61
AVM	ALMR	JSH248	59
DVC	RIGL	JSH248	58
ASHR	RIAR	JSH248	58
AIYR	AIZR	JSH248	58
PVNL	AVBL	JSH248	58
SIADL	AVKR	JSH248	58
SMBVL	SMBDR	JSH248	58
AWAL	ASHL	JSH248	57
DVA	SMDVR	JSH248	57
SIADL	SIBDL	JSH248	55
SMDVL	SIAVR	JSH248	55
FLPL	AVBL	JSH248	54
PVCR	RID	JSH248	54
PVPL	AVJR	JSH248	54
PVNL	RIML	JSH248	53
ASHR	AWAR	JSH248	52
RICL	PVPL	JSH248	52
PVNL	BDUR	JSH248	51
ASIL	ASEL	JSH248	51
ADFR	SMBDR	JSH248	51
AIBL	RIML	JSH248	50
BDUR	RID	JSH248	50
SAAVR	RMHL	JSH248	50
AINL	RIH	JSH248	48
ASER	RIFR	JSH248	48
DVA	SDQL	JSH248	47
SMBDL	SMBDR	JSH248	47
AVER	AIBR	JSH248	46
RIML	AVBR	JSH248	46
AVFL	RIFL	JSH248	46
SMBDR	SIADR	JSH248	45
AVFR	ASKR	JSH248	44
AIYL	AINL	JSH248	44
AIYR	RIAL	JSH248	43
RID	ALMR	JSH248	42
SIBVR	SMBDR	JSH248	42
AVFL	AVFR	JSH248	41
RIGR	DVC	JSH248	40
AVKR	SIADR	JSH248	40
AIBL	RIAR	JSH248	40
RIFR	AWAR	JSH248	40
AVER	SIBVL	JSH248	39
AWAL	ADFL	JSH248	38
SIBVR	ADFR	JSH248	36
PVCL	PVPL	JSH248	36
RICR	ALMR	JSH248	36
AINR	RIH	JSH248	36
RMGL	AVFL	JSH248	36
SIAVL	SIBDL	JSH248	36
RID	RICR	JSH248	35
SMBDL	AWBL	JSH248	33
AIYR	AWAR	JSH248	32
AVM	AVBR	JSH248	32
AIAL	AVFL	JSH248	32
SIAVR	AVEL	JSH248	32
RIAL	SMBVL	JSH248	31
SIBVR	RICL	JSH248	30
AFDL	AUAL	JSH248	29
PVQL	ASKL	JSH248	29
SMBDL	AVKL	JSH248	28
AVJL	RIMR	JSH248	28
AIMR	ASJR	JSH248	28
SIBVR	SIAVR	JSH248	26
RIAL	AIZR	JSH248	26
ASIR	AIBR	JSH248	26
ADAR	FLPL	JSH248	24
SMBDR	AIZR	JSH248	24
AIYR	ASIR	JSH248	23
SIBDR	AVKR	JSH248	22
DVC	AVL	JSH248	20
ADFR	SMBVR	JSH248	20
DVA	RICL	JSH248	19
AIYR	AIBR	JSH248	18
AVKR	SIAVL	JSH248	18
RICL	PLNL	JSH248	18
RIGR	SMBDR	JSH248	15
PVCR	AVBR	JSH248	12
PVNL	HSNR	JSH248	8
FLPR	SDQR	JSH248	8
RIAL	SIBDL	JSH248	6
SMBVL	RIGL	JSH248	4
AIBL	ASIL	JSH248	3
AIZL	AWBL	JSH248	2
AIAR	AIBR	JSH249	809
AIAL	AIBL	JSH249	799
RIML	RIFL	JSH249	608
ASGR	AIAR	JSH249	608
DVA	FLPL	JSH249	571
RIMR	RIFR	JSH249	528
AIAL	RIFL	JSH249	471
AIAL	ASGL	JSH249	470
RIMR	ADAR	JSH249	455
AIZL	RIAL	JSH249	402
AIAR	RIFR	JSH249	387
RIMR	RIAR	JSH249	362
AVAL	FLPL	JSH249	353
RIAR	AIYR	JSH249	351
AIBL	AWCL	JSH249	319
RIAR	AIZR	JSH249	291
ADAR	AVBR	JSH249	290
AVM	BDUR	JSH249	284
AVJL	AVM	JSH249	280
RIBR	AIYR	JSH249	272
RIBL	AIYL	JSH249	266
SMBDR	SMBVR	JSH249	266
AWCR	AIBR	JSH249	263
SDQL	FLPR	JSH249	259
AVBR	AVHL	JSH249	258
RIAL	RIML	JSH249	258
FLPL	AVDR	JSH249	257
AIZL	RIAL	JSH249	256
ASHR	RIFR	JSH249	254
RIML	ASHL	JSH249	252
PLNL	SMBVL	JSH249	246
AIBR	RIFR	JSH249	236
AIZL	AIZR	JSH249	234
DVA	SIAVR	JSH249	234
SDQL	SDQR	JSH249	229
RIML	AVBL	JSH249	226
SMBVR	AIZR	JSH249	223
ADAR	AVBL	JSH249	219
AVM	RID	JSH249	218
AVBR	PVPL	JSH249	217
AVBL	AVJR	JSH249	215
AVFL	BDUL	JSH249	214
PVQL	AVFL	JSH249	213
RIAR	AIZR	JSH249	212
FLPL	AVAR	JSH249	207
RIAL	SIBVL	JSH249	205
AIAR	ASKR	JSH249	201
AIYR	RIH	JSH249	199
AVJL	AVBR	JSH249	197
DVA	SDQR	JSH249	194
PVCL	AVBL	JSH249	193
SMDVR	PLNL	JSH249	190
SIADL	AVKL	JSH249	189
ADFL	ASHL	JSH249	186
AVM	AVHR	JSH249	185
AVBL	PVPL	JSH249	183
AVAL	AVAR	JSH249	182
AVHR	PVPL	JSH249	180
DVC	AVAR	JSH249	179
AVDL	ALMR	JSH249	177
AIBL	AVKL	JSH249	177
AQR	PVPL	JSH249	173
AWAR	AIZR	JSH249	173
AVM	PVR	JSH249	172
AIZL	SMBDL	JSH249	170
ASER	AWAR	JSH249	169
PVCL	RIML	JSH249	166
ADAR	AIBL	JSH249	166
SMBDL	RIAL	JSH249	163
AIAL	ASJL	JSH249	162
AIYL	AFDL	JSH249	162
RIVR	RMFL	JSH249	161
AFDR	AIBR	JSH249	160
DVA	AQR	JSH249	160
RIAR	ADFR	JSH249	159
DVA	SIAVL	JSH249	157
PVCR	ALMR	JSH249	157
AIYL	AUAL	JSH249	157
ASJR	ASKR	JSH249	156
ASER	AIBR	JSH249	155
SIBVR	AVHR	JSH249	154
DVC	AIBL	JSH249	153
RIAL	ADFL	JSH249	152
RIGR	RIGL	JSH249	151
AVBL	AVHL	JSH249	151
SAAVR	SMDVR	JSH249	150
ASER	AWCR	JSH249	149
AIYR	AFDR	JSH249	149
AVL	RIR	JSH249	148
AIYR	AUAR	JSH249	146
AIZL	SMBVL	JSH249	145
PVT	DVC	JSH249	145
RID	PVR	JSH249	144
DVA	AVDR	JSH249	142
AIBR	AVKR	JSH249	142
PVQL	ASJL	JSH249	141
AUAR	AINR	JSH249	141
SIADL	SIAVL	JSH249	140
RIBR	AIZR	JSH249	139
PVQR	ASKR	JSH249	138
PLNL	SIAVL	JSH249	137
PVNL	RID	JSH249	136
ASIR	AFDR	JSH249	136
FLPL	AVDR	JSH249	135
DVA	SMDVL	JSH249	134
AIYR	AINR	JSH249	134
FLPR	AVDR	JSH249	134
ASGR	AIMR	JSH249	133
AQR	RICR	JSH249	133
SMBDL	SMBVL	JSH249	132
AIBL	AFDL	JSH249	132
AWBR	AWAR	JSH249	132
PVQR	ASJR	JSH249	131
RIMR	AVBR	JSH249	131
RIML	BDUL	JSH249	131
RIGR	SMBVL	JSH249	129
AIYR	RIAL	JSH249	128
AVL	SIADR	JSH249	128
RIAL	AIYL	JSH249	127
AVER	RIML	JSH249	127
AVBR	AIBR	JSH249	127
RMGL	AVFR	JSH249	126
PVPR	AVHL	JSH249	126
RIMR	AIBL	JSH249	125
AIBL	ASEL	JSH249	124
RMGR	AVFR	JSH249	124
SMBDL	SIBDL	JSH249	123
AIYL	AINL	JSH249	123
SIBVL	RID	JSH249	122
AVER	SIAVL	JSH249	122
AIAR	AIMR	JSH249	121
AIAL	AIML	JSH249	119
AIZL	RIBL	JSH249	119
AQR	AVDR	JSH249	119
PVT	AVKL	JSH249	118
SAAVL	SMBVR	JSH249	118
SMBDL	SIADL	JSH249	114
PLNR	SIAVR	JSH249	114
BDUR	HSNR	JSH249	112
SMBDL	ADFL	JSH249	111
DVA	PVPL	JSH249	111
PVPL	AVJR	JSH249	110
ASKL	AVFL	JSH249	109
SIAVR	SIBDR	JSH249	109
BDUL	AVJR	JSH249	108
DVC	AVKL	JSH249	108
SIBDR	SMBDR	JSH249	107
SIBVR	SIBDR	JSH249	106
AWBL	AWAL	JSH249	106
AIAR	ASJR	JSH249	106
ADFR	SMBVR	JSH249	106
PVCL	AVBR	JSH249	104
AIBL	AUAL	JSH249	103
PVQL	RMGL	JSH249	103
SIAVR	RICR	JSH249	103
SAAVR	RMFL	JSH249	103
AIYL	RIH	JSH249	102
AIAL	ASKL	JSH249	101
AVDL	RID	JSH249	101
RIAR	SIAVR	JSH249	101
DVA	FLPR	JSH249	100
PVNL	AVJR	JSH249	99
SIBVR	AVFR	JSH249	99
SAAVL	SMDVL	JSH249	98
AVM	AVJR	JSH249	98
DVA	AQR	JSH249	97
PVNL	AVBL	JSH249	97
ASHR	ADFR	JSH249	96
RIAR	AVEL	JSH249	96
RIMR	AVBL	JSH249	96
AVHR	AVJR	JSH249	96
AWCL	ASIL	JSH249	95
PLNR	SMBVR	JSH249	95
SMDDR	RIS	JSH249	94
ADAL	AVDR	JSH249	94
ASIL	AFDL	JSH249	93
DVC	AVKR	JSH249	93
RICL	PLNL	JSH249	93
SIBVR	AVM	JSH249	92
DVA	PVPR	JSH249	91
AVFR	PVQR	JSH249	90
PVT	AVKR	JSH249	90
DVC	AIBR	JSH249	90
AVFL	AVFR	JSH249	90
AVKL	AVKR	JSH249	90
AVFL	RIFL	JSH249	90
ASGL	AIML	JSH249	90
PVCR	PVPR	JSH249	90
ADAL	AVAR	JSH249	88
AIBL	AINL	JSH249	88
AVDL	PVR	JSH249	88
SIBDR	SIADR	JSH249	88
RICL	PVPL	JSH249	88
RIGR	AVL	JSH249	87
PVCR	AVHL	JSH249	87
PVCL	PVPL	JSH249	86
ASIR	AWCR	JSH249	85
RMFL	SDQR	JSH249	85
DVC	AVAL	JSH249	84
SIAVR	AQR	JSH249	84
SMDVR	SDQR	JSH249	83
AVKL	AVKR	JSH249	83
AVKL	RIGL	JSH249	82
AIYR	AWBR	JSH249	82
AVKR	AVEL	JSH249	82
SMBDL	RIGL	JSH249	81
ASHR	RIAR	JSH249	81
SIBVL	SIBDL	JSH249	81
AINL	AUAL	JSH249	81
AINL	AINR	JSH249	81
SIBVR	RIAR	JSH249	80
AIBL	ASHL	JSH249	79
AIZL	SMBDR	JSH249	78
PVNL	BDUL	JSH249	78
AVM	AVDL	JSH249	78
ADFR	AIZR	JSH249	76
RIVR	RMHL	JSH249	75
AVL	SMBDR	JSH249	74
SMBDL	SMBVL	JSH249	74
SAAVR	SDQR	JSH249	73
ASJL	AIML	JSH249	73
FLPR	AVDR	JSH249	72
AWCL	ASEL	JSH249	72
ASEL	ASHL	JSH249	71
RIML	AVFL	JSH249	71
PVT	AVL	JSH249	70
RMFL	RMHL	JSH249	70
PVPR	AVBL	JSH249	70
RICL	SIAVL	JSH249	70
AIZL	AIYL	JSH249	69
SMBDL	SMBVL	JSH249	68
PVPR	AQR	JSH249	67
AFDL	AUAL	JSH249	67
DVC	RIGL	JSH249	66
AIBR	AVAR	JSH249	66
SMBDR	SIADR	JSH249	66
ADFR	SMBDR	JSH249	64
RIAL	SMBVL	JSH249	64
DVA	AVBL	JSH249	64
AVKR	SIADR	JSH249	64
AVAL	AIBL	JSH249	63
SIBVR	SIAVR	JSH249	62
RIVR	SDQR	JSH249	62
ASKL	ASJL	JSH249	61
DVA	SMDVR	JSH249	61
AIYR	AIZR	JSH249	59
ADAL	FLPL	JSH249	58
AIBR	AUAR	JSH249	58
ADAL	AQR	JSH249	55
AWAL	AIYL	JSH249	55
AVKL	AVEL	JSH249	54
SIADL	AVKR	JSH249	54
SIBDR	SIBVL	JSH249	54
ADAR	AVM	JSH249	53
SIBVR	SMBDR	JSH249	52
AIBL	AVEL	JSH249	52
ADFR	AWAR	JSH249	52
AQR	RID	JSH249	52
RID	RICR	JSH249	52
RIGR	SMBDR	JSH249	52
RIAR	SMBVR	JSH249	52
AVER	SIBVL	JSH249	51
ASER	RIFR	JSH249	51
AINL	RIH	JSH249	51
AIBL	FLPL	JSH249	50
AWAL	ASHL	JSH249	49
SIBVL	SIAVL	JSH249	49
AIYR	AIBR	JSH249	49
SIADL	SIBDL	JSH249	49
SMBDL	AVKL	JSH249	48
DVA	SDQL	JSH249	48
AVBR	AVBL	JSH249	48
AVL	AVKR	JSH249	47
SMDVL	SIAVR	JSH249	47
RIML	AVBR	JSH249	47
AWAL	ADFL	JSH249	46
AIZL	AWBL	JSH249	46
AIBL	RIFL	JSH249	45
AIYR	AWAR	JSH249	45
RMGR	ASKR	JSH249	45
AVFR	ASKR	JSH249	44
AWAL	ASEL	JSH249	44
PVCR	AQR	JSH249	43
SMBVL	SMBDR	JSH249	43
AWBL	ADFL	JSH249	42
ASIL	AWAL	JSH249	42
AIAL	AVFL	JSH249	42
AVER	AVKR	JSH249	41
AIBR	AINR	JSH249	41
SMBVL	ADFL	JSH249	40
AVER	AIBR	JSH249	40
RIVR	FLPR	JSH249	39
SIBDR	AVKR	JSH249	39
AWBL	SMBVL	JSH249	39
SIAVR	AVEL	JSH249	38
ALMR	AVHL	JSH249	38
ASIR	AIBR	JSH249	38
RID	ALMR	JSH249	38
SIAVR	AVKR	JSH249	37
AIBL	RIML	JSH249	36
DVC	AVKL	JSH249	36
ASHR	AWAR	JSH249	36
RIGR	DVC	JSH249	36
ASIL	ASEL	JSH249	35
RIAL	RIH	JSH249	35
ASIR	ASER	JSH249	34
DVA	RICL	JSH249	34
PVNL	HSNR	JSH249	30
BDUR	RID	JSH249	30
SMBVR	AIZR	JSH249	30
SAAVR	RMHL	JSH249	28
RID	RICR	JSH249	28
RICR	ALMR	JSH249	27
SIBVR	RICL	JSH249	27
RIMR	ADAR	JSH249	27
AVBR	ALMR	JSH249	25
RIAL	SIBDL	JSH249	25
AFDR	AWBR	JSH249	25
SIAVL	SIBDL	JSH249	25
RMGR	HSNR	JSH249	24
SMBDL	AWBL	JSH249	24
AVKR	SIAVL	JSH249	24
RIAL	AIZR	JSH249	23
AVJL	ADAR	JSH249	22
AVER	AVBR	JSH249	22
AIMR	ASJR	JSH249	18
DVC	AVL	JSH249	18
SMBDR	AIZR	JSH249	18
AVM	AVBR	JSH249	16
PVCR	RID	JSH249	14
AIZL	SMBVL	JSH249	10
SIBVR	ADFR	JSH249	8
SMBDL	SMBDR	JSH249	4
SMBDL	ADFL	JSH249	3
SIAVR	SMBVR	JSH249	2
PVQL	ASKL	JSH249	2
SMBVL	RIGL	JSH249	1
AIAR	AIBR	JSH250	772
ASGR	AIAR	JSH250	764
AIAL	AIBL	JSH250	696
RIML	RIFL	JSH250	641
AIAL	RIFL	JSH250	561
DVA	FLPL	JSH250	529
AIZL	RIAL	JSH250	508
RIMR	RIFR	JSH250	501
AIAL	ASGL	JSH250	425
RIMR	ADAR	JSH250	406
AIAR	RIFR	JSH250	386
AVAL	FLPL	JSH250	358
RIAR	AIYR	JSH250	340
RIAR	AIZR	JSH250	323
RIBR	AIYR	JSH250	311
AIBR	RIFR	JSH250	309
AIZL	RIAL	JSH250	302
PVQL	AVFL	JSH250	295
AVBR	AIBR	JSH250	289
AWCR	AIBR	JSH250	284
SMBVR	AIZR	JSH250	279
PVCL	RIML	JSH250	276
FLPL	AVDR	JSH250	274
SDQL	FLPR	JSH250	270
AIZL	AIZR	JSH250	268
RIMR	RIAR	JSH250	268
AVM	BDUR	JSH250	261
DVA	SIAVR	JSH250	253
RIML	AVBL	JSH250	253
RIBL	AIYL	JSH250	252
AVJL	AVM	JSH250	251
RIAL	RIML	JSH250	250
AVM	PVR	JSH250	246
RIAR	AIZR	JSH250	246
AVBR	PVPL	JSH250	245
AIBL	AWCL	JSH250	238
SMBDR	SMBVR	JSH250	234
ADAR	AVBR	JSH250	231
RIML	ASHL	JSH250	230
DVA	SDQR	JSH250	223
DVA	PVPL	JSH250	222
ADAR	AVBL	JSH250	222
SDQL	SDQR	JSH250	221
FLPL	AVAR	JSH250	219
RIAL	SIBVL	JSH250	219
AIBL	AVKL	JSH250	218
ADAR	AIBL	JSH250	217
RIAL	ADFL	JSH250	216
AVJL	AVBR	JSH250	214
AVM	RID	JSH250	211
ASER	AWAR	JSH250	205
ADAL	AVAR	JSH250	205
AIYL	RIH	JSH250	204
ASHR	RIFR	JSH250	203
SIADL	AVKL	JSH250	203
AIAR	ASKR	JSH250	202
AVBR	AVHL	JSH250	198
AVAL	AVAR	JSH250	198
ASER	AIBR	JSH250	196
AIYR	RIH	JSH250	195
AVBL	PVPL	JSH250	195
AIZL	SMBDL	JSH250	195
AVFL	BDUL	JSH250	194
PVCL	AVBL	JSH250	190
PVQL	ASJL	JSH250	190
SIBVR	AVHR	JSH250	186
PLNL	SMBVL	JSH250	185
DVA	SIAVL	JSH250	184
ASER	AWCR	JSH250	184
AIYR	AINR	JSH250	183
AVDL	ALMR	JSH250	182
FLPR	AVDR	JSH250	181
RIVR	RMFL	JSH250	181
RIBR	AIZR	JSH250	174
PVQR	ASKR	JSH250	174
AIYR	AUAR	JSH250	174
AIYL	AUAL	JSH250	173
RIMR	AVBL	JSH250	170
DVC	AIBL	JSH250	169
DVC	AVAR	JSH250	168
AIBL	AINL	JSH250	168
AQR	PVPL	JSH250	165
SIBVL	RID	JSH250	163
AIAL	ASJL	JSH250	161
PLNL	SIAVL	JSH250	159
RIMR	AVBR	JSH250	158
DVA	AVDR	JSH250	157
AFDR	AIBR	JSH250	156
RIAL	AIYL	JSH250	156
RID	PVR	JSH250	155
RIGR	AVL	JSH250	154
RIMR	AIBL	JSH250	154
ADFL	ASHL	JSH250	153
PVCL	AVER	JSH250	153
SAAVR	SMDVR	JSH250	152
AIBR	AINR	JSH250	151
PVQR	ASJR	JSH250	149
RIGR	RIGL	JSH250	149
AVHR	PVPL	JSH250	149
AVM	AVHR	JSH250	145
RMGL	AVFR	JSH250	144
AVDL	RID	JSH250	144
AVL	SIADR	JSH250	144
AVBL	AVJR	JSH250	143
AVBL	AVHL	JSH250	142
PLNR	SIAVR	JSH250	141
SMDVR	PLNL	JSH250	140
ADFR	AWAR	JSH250	140
AIBL	AUAL	JSH250	139
AWBR	AWAR	JSH250	139
RMGR	AVFR	JSH250	138
AIAL	AIML	JSH250	133
AIAR	AIMR	JSH250	132
SAAVL	SMBVR	JSH250	132
SIBVR	AVM	JSH250	132
SMBDL	SIBDL	JSH250	132
BDUR	HSNR	JSH250	132
AIZL	RIBL	JSH250	131
AIYR	AFDR	JSH250	131
AIYL	AFDL	JSH250	131
AWCL	ASIL	JSH250	131
AINL	AUAL	JSH250	130
AQR	RICR	JSH250	129
AUAR	AINR	JSH250	128
DVC	AVAL	JSH250	128
SIADL	SIAVL	JSH250	127
AWAR	AIZR	JSH250	127
AVER	SIAVL	JSH250	124
PVPR	AVHL	JSH250	124
AIBL	ASEL	JSH250	123
AVFL	AVFR	JSH250	122
AVL	RIR	JSH250	121
SMBDL	SMBVL	JSH250	120
PVT	AVKL	JSH250	119
ASKL	AVFL	JSH250	119
AIAL	ASKL	JSH250	118
SIBDR	SMBDR	JSH250	118
ASJR	ASKR	JSH250	117
AIBR	AVKR	JSH250	116
AWAL	AIYL	JSH250	115
SMBDL	SIADL	JSH250	114
AIZL	AIYL	JSH250	114
AVKL	RIGL	JSH250	112
AIBL	AFDL	JSH250	111
ASER	RIFR	JSH250	111
ASIL	AWAL	JSH250	110
PLNR	SMBVR	JSH250	109
SIAVR	RICR	JSH250	109
SIBVR	SIBDR	JSH250	109
AIZL	SMBVL	JSH250	109
SAAVR	RMFL	JSH250	108
AIBL	FLPL	JSH250	108
SIBDR	SIADR	JSH250	108
PVNL	BDUL	JSH250	108
PVNL	RID	JSH250	107
DVC	AVKL	JSH250	106
SMDVR	SDQR	JSH250	106
ADAR	FLPL	JSH250	105
AIYR	RIAL	JSH250	105
AVDL	PVR	JSH250	104
ADFR	SMBVR	JSH250	103
PVNL	AVBL	JSH250	103
BDUL	AVJR	JSH250	103
AIAR	AINR	JSH250	102
ASIL	AFDL	JSH250	101
AVFR	PVQR	JSH250	100
RIAR	SIAVR	JSH250	100
AIZL	AWBL	JSH250	99
ASGR	AIMR	JSH250	99
SIBVR	AVFR	JSH250	99
PVT	DVC	JSH250	97
ASHR	ADFR	JSH250	97
RIAL	SMBVL	JSH250	96
PVPL	AVJR	JSH250	96
ASHR	RIAR	JSH250	96
DVA	FLPR	JSH250	96
ASIR	AFDR	JSH250	95
AVM	AVJR	JSH250	93
SMBDL	RIGL	JSH250	93
RID	RICR	JSH250	93
AIAR	ASJR	JSH250	92
RIGR	SMBVL	JSH250	92
DVA	SMDVL	JSH250	92
ADFR	AIZR	JSH250	91
ASIR	AWCR	JSH250	91
DVA	AQR	JSH250	90
AIZL	SMBDR	JSH250	90
DVA	AQR	JSH250	87
SIAVR	AQR	JSH250	87
AIBL	ASHL	JSH250	87
AWBL	AWAL	JSH250	86
AIBR	AUAR	JSH250	86
AIBL	RIFL	JSH250	86
DVA	SDQL	JSH250	86
RIGR	SMBDR	JSH250	86
AVFL	RIFL	JSH250	85
SIBVL	SIAVL	JSH250	85
AIYR	AWBR	JSH250	85
AWCL	ASEL	JSH250	84
AQR	AVDR	JSH250	84
ADAL	AVDR	JSH250	84
SMBDL	ADFL	JSH250	84
AVL	SMBDR	JSH250	84
ASKL	ASJL	JSH250	83
PVCR	ALMR	JSH250	83
DVC	AVKR	JSH250	83
PVCL	AVBR	JSH250	82
DVA	AVBL	JSH250	81
ASGL	AIML	JSH250	81
RIVR	SDQR	JSH250	81
SMBVL	ADFL	JSH250	80
AVKL	AVKR	JSH250	79
SIBVL	SIBDL	JSH250	79
AIYL	AINL	JSH250	79
AVKR	AVEL	JSH250	78
SAAVR	RMHL	JSH250	77
SMBDL	RIAL	JSH250	77
PVPR	AVBL	JSH250	77
AQR	RID	JSH250	77
AVKR	SIADR	JSH250	77
AIYR	AIZR	JSH250	76
AWBL	ADFL	JSH250	76
PVT	AVKR	JSH250	76
SAAVR	SDQR	JSH250	76
DVA	PVPR	JSH250	75
PVNL	BDUR	JSH250	75
RICL	SIAVL	JSH250	75
AVM	AVDL	JSH250	75
ADAL	AQR	JSH250	75
AVHR	AVJR	JSH250	75
PVQL	RMGL	JSH250	74
AVKL	AVKR	JSH250	74
AVFR	ASKR	JSH250	74
SMBDL	SMBVL	JSH250	72
AVAL	AIBL	JSH250	72
AVJL	ADAR	JSH250	71
SIADL	AVKR	JSH250	71
SMBVR	AIZR	JSH250	68
PVT	AVL	JSH250	67
SAAVL	SMDVL	JSH250	66
RIAR	ADFR	JSH250	66
DVA	RICL	JSH250	65
ADAR	AVM	JSH250	65
RMGR	HSNR	JSH250	64
AWBL	SMBVL	JSH250	64
RIML	BDUL	JSH250	64
RIAR	AVEL	JSH250	64
DVC	AIBR	JSH250	64
AWAL	ASEL	JSH250	64
RICL	PVPL	JSH250	63
SMBDL	AVKL	JSH250	62
ASJL	AIML	JSH250	62
DVA	SMDVR	JSH250	61
ADAL	AVBR	JSH250	61
AVKL	AVEL	JSH250	61
SIAVR	AVEL	JSH250	60
AWAL	ASHL	JSH250	60
AIYR	AIBR	JSH250	58
RICL	PLNL	JSH250	58
AVER	AVKR	JSH250	57
ADAL	FLPL	JSH250	57
AIYR	AWAR	JSH250	56
DVC	AVKL	JSH250	55
AWAL	ADFL	JSH250	55
SMBDR	SIADR	JSH250	55
RMFL	RMHL	JSH250	54
SMDVL	SMBVR	JSH250	54
RIVR	RMHL	JSH250	54
SIBVR	RMGL	JSH250	53
AIMR	ASJR	JSH250	53
PVCR	AQR	JSH250	53
ASIL	ASEL	JSH250	52
PVCR	PVPR	JSH250	52
RMGL	AVFL	JSH250	51
AIYR	AIZR	JSH250	50
AFDL	AUAL	JSH250	49
ASIR	ASER	JSH250	49
PVCR	AVHL	JSH250	49
RIGR	DVC	JSH250	48
DVC	RIGL	JSH250	48
SIAVR	AVKR	JSH250	47
SIADL	SIBDL	JSH250	46
AIAL	AVFL	JSH250	46
PVNL	RIML	JSH250	46
RIAR	SMBVR	JSH250	46
PVQL	ASKL	JSH250	45
PVCL	PVPL	JSH250	45
AVER	SIBVL	JSH250	45
AIBR	AVAR	JSH250	44
ASEL	ASHL	JSH250	44
AIBL	RIML	JSH250	44
AVBR	AVAR	JSH250	44
RMFL	SDQR	JSH250	43
SIBVR	SMBDR	JSH250	42
ASHR	AWAR	JSH250	42
AVL	AVKR	JSH250	40
SIBVR	SIAVR	JSH250	40
AIBL	AVEL	JSH250	40
RMGR	ASKR	JSH250	40
SIBDR	SIBVL	JSH250	39
SIAVR	SMBVR	JSH250	39
SMDVL	SIAVR	JSH250	37
SMBDL	AWBL	JSH250	36
RID	ALMR	JSH250	36
RIAL	AIZR	JSH250	36
RIVR	FLPR	JSH250	35
AVKR	SIAVL	JSH250	34
FLPL	AVBL	JSH250	33
PVCR	RID	JSH250	32
RIAL	SIBDL	JSH250	31
BDUR	RID	JSH250	30
PVNL	AVJR	JSH250	30
RIMR	ADAR	JSH250	28
AVBR	ALMR	JSH250	28
AIBL	RIAR	JSH250	27
SMDDR	RIS	JSH250	26
AVER	AVBR	JSH250	25
RIML	AVFL	JSH250	23
DVC	AVL	JSH250	23
SIAVR	SIBDR	JSH250	20
SIAVL	SIBDL	JSH250	19
PVNL	HSNR	JSH250	18
RIVR	SDQL	JSH250	14
AIYR	AIYL	JSH250	13
SIBVR	RICL	JSH250	12
AFDR	AWBR	JSH250	10
AVER	AIBR	JSH250	10
SMBVL	RIGL	JSH250	10
SIBDR	AVKR	JSH250	8
RIAL	SMBVL	JSH250	8
SIBVR	RIAR	JSH250	8
AVDL	RICR	JSH250	4
ASIR	AWBR	JSH250	4
AWCL	AFDL	JSH250	3
DVA	PLNL	JSH250	2
AWBL	AIYL	JSH250	1
AIAR	AIBR	JSH251	783
AIAL	AIBL	JSH251	703
ASGR	AIAR	JSH251	700
RIML	RIFL	JSH251	624
AIAL	RIFL	JSH251	581
AIZL	RIAL	JSH251	510
DVA	FLPL	JSH251	507
AVAL	FLPL	JSH251	472
AIAL	ASGL	JSH251	453
RIMR	RIFR	JSH251	434
RIMR	ADAR	JSH251	393
AIZL	RIAL	JSH251	341
AVAL	AVAR	JSH251	332
AIBL	AWCL	JSH251	324
AIAR	RIFR	JSH251	317
RIMR	RIAR	JSH251	311
SDQL	FLPR	JSH251	307
RIAR	AIZR	JSH251	286
RIAR	AIYR	JSH251	284
RIML	AVBL	JSH251	271
DVA	PVPL	JSH251	267
SDQL	SDQR	JSH251	263
AIZL	AIZR	JSH251	262
AVM	BDUR	JSH251	261
SMBVR	AIZR	JSH251	257
SMBDR	SMBVR	JSH251	257
RIAL	AIYL	JSH251	254
RIBR	AIYR	JSH251	253
ASHR	RIFR	JSH251	240
AIZL	SMBDL	JSH251	240
FLPL	AVAR	JSH251	239
DVA	SIAVR	JSH251	237
AVJL	AVM	JSH251	237
RIBL	AIYL	JSH251	236
ADAR	AIBL	JSH251	236
AIBL	AVKL	JSH251	236
RIML	ASHL	JSH251	236
ADAR	AVBR	JSH251	236
ASER	AIBR	JSH251	236
RIAL	RIML	JSH251	231
PLNL	SMBVL	JSH251	230
DVC	AVAR	JSH251	226
PVCL	RIML	JSH251	223
AVBR	PVPL	JSH251	221
PVQL	ASJL	JSH251	218
ADAL	AVAR	JSH251	218
AIYL	RIH	JSH251	218
AVJL	AVBR	JSH251	217
AVM	PVR	JSH251	214
AVDL	ALMR	JSH251	213
PVQL	AVFL	JSH251	212
AIYR	RIH	JSH251	211
ADAR	AVBL	JSH251	210
SIADL	AVKL	JSH251	207
RIMR	AIBL	JSH251	201
AIBR	RIFR	JSH251	198
AWCR	AIBR	JSH251	197
AIAR	ASKR	JSH251	195
AVBL	AVHL	JSH251	193
DVC	AIBL	JSH251	187
RIAL	SIBVL	JSH251	187
RID	PVR	JSH251	187
AIBL	AINL	JSH251	184
FLPL	AVDR	JSH251	184
AVM	RID	JSH251	182
RIVR	RMFL	JSH251	180
DVA	SDQR	JSH251	180
RIAL	ADFL	JSH251	178
AVM	AVDL	JSH251	178
SIBVR	AVHR	JSH251	178
AVFL	BDUL	JSH251	178
RIAL	SMBVL	JSH251	177
AVBL	PVPL	JSH251	176
RIAR	AIZR	JSH251	175
AIAL	AIML	JSH251	175
AIYL	AUAL	JSH251	174
AVHR	PVPL	JSH251	173
ASER	AWAR	JSH251	171
DVA	SIAVL	JSH251	168
AVBR	AVHL	JSH251	167
SIBVL	RID	JSH251	167
ADFL	ASHL	JSH251	166
AIZL	SMBVL	JSH251	163
AVM	AVHR	JSH251	163
AIAL	ASJL	JSH251	163
AWAR	AIZR	JSH251	161
RIBR	AIZR	JSH251	160
RIGR	AVL	JSH251	155
RIGR	RIGL	JSH251	154
PLNR	SIAVR	JSH251	153
ASGR	AIMR	JSH251	150
AVM	AVJR	JSH251	150
BDUR	HSNR	JSH251	149
AUAR	AINR	JSH251	148
PVQR	ASKR	JSH251	148
AQR	PVPL	JSH251	147
RMGR	AVFR	JSH251	144
AIAL	ASKL	JSH251	144
AIYL	AFDL	JSH251	144
RMGL	AVFR	JSH251	142
PLNL	SIAVL	JSH251	142
RIMR	AVBL	JSH251	142
ASJR	ASKR	JSH251	141
DVA	AVDR	JSH251	141
PVCL	AVER	JSH251	141
AIYR	AUAR	JSH251	140
SIBDR	SMBDR	JSH251	140
SMBDL	SIBDL	JSH251	139
AIYR	AFDR	JSH251	138
ASGL	AIML	JSH251	135
AVBL	AVJR	JSH251	135
DVC	AVAL	JSH251	134
DVC	AVKL	JSH251	134
SAAVL	SMBVR	JSH251	132
SMBDL	SIADL	JSH251	132
SAAVR	SMDVR	JSH251	131
PVQR	ASJR	JSH251	131
AQR	AVDR	JSH251	130
SIADL	SIAVL	JSH251	129
AIBL	AVEL	JSH251	128
AVER	AVKR	JSH251	127
AVER	SIAVL	JSH251	127
PVPL	AVJR	JSH251	127
AWBR	AWAR	JSH251	127
AINL	AUAL	JSH251	124
AWCL	ASIL	JSH251	123
AIYR	AINR	JSH251	123
FLPR	AVDR	JSH251	122
AIYR	AIYL	JSH251	121
ADFR	SMBVR	JSH251	121
ADAL	AQR	JSH251	120
AVL	SIADR	JSH251	118
PVT	AVKL	JSH251	117
AIBL	ASEL	JSH251	117
SAAVR	RMFL	JSH251	117
AVL	RIR	JSH251	116
RIAR	SIAVR	JSH251	115
PVCR	ALMR	JSH251	115
SMDVR	SDQR	JSH251	115
AIBL	ASHL	JSH251	112
PVNL	AVBL	JSH251	111
AIBL	AFDL	JSH251	110
RID	ALMR	JSH251	109
ASER	AWCR	JSH251	109
AVBR	AIBR	JSH251	109
AIBR	AINR	JSH251	108
SIBVR	SIBDR	JSH251	108
AQR	RICR	JSH251	106
PVNL	BDUL	JSH251	105
ASIL	AWAL	JSH251	104
DVA	SDQL	JSH251	104
AIAR	ASJR	JSH251	104
ASIR	AFDR	JSH251	104
PVT	DVC	JSH251	103
AIAR	AIMR	JSH251	103
RIVR	SDQR	JSH251	102
SMBDL	RIGL	JSH251	101
SIBVR	RIAR	JSH251	101
ASHR	RIAR	JSH251	101
ADAL	AVDR	JSH251	100
ADFR	AWAR	JSH251	100
DVA	SMDVL	JSH251	100
AVHR	AVJR	JSH251	99
ASHR	ADFR	JSH251	98
ASKL	AVFL	JSH251	98
AIBL	FLPL	JSH251	96
RIAR	SMBVR	JSH251	96
AVDL	RID	JSH251	96
AVFL	AVFR	JSH251	96
AVKL	RIGL	JSH251	95
AVFR	ASKR	JSH251	94
SMDVR	PLNL	JSH251	94
PVCR	AVHL	JSH251	93
PVQL	RMGL	JSH251	92
ASIR	AWCR	JSH251	91
SIBVL	SIAVL	JSH251	91
ADAR	FLPL	JSH251	90
PVCL	AVBR	JSH251	90
RIML	BDUL	JSH251	89
AFDR	AIBR	JSH251	89
AVFR	PVQR	JSH251	89
SIBDR	SIADR	JSH251	88
DVA	AQR	JSH251	88
SMBDL	RIAL	JSH251	87
PVQL	ASKL	JSH251	87
RMGR	HSNR	JSH251	87
SIAVR	AQR	JSH251	87
PVNL	BDUR	JSH251	86
SAAVL	SMDVL	JSH251	86
SMBDL	SMBVL	JSH251	86
PVPR	AVHL	JSH251	85
BDUL	AVJR	JSH251	85
AIBL	AUAL	JSH251	85
AIZL	RIBL	JSH251	84
AIZL	AWBL	JSH251	84
DVA	PVPR	JSH251	84
SAAVR	SDQR	JSH251	83
PLNR	SMBVR	JSH251	83
SMBDL	ADFL	JSH251	82
SIBVR	AVFR	JSH251	82
RMGR	ASKR	JSH251	82
SMBDL	SMBVL	JSH251	81
SMBVR	AIZR	JSH251	81
SIBVL	SIBDL	JSH251	81
DVA	AQR	JSH251	80
AVKL	AVKR	JSH251	80
AVER	SIBVL	JSH251	80
SIAVR	RICR	JSH251	79
DVC	RIGL	JSH251	78
SMDDR	RIS	JSH251	78
DVC	AVKR	JSH251	77
AVJL	ADAR	JSH251	76
RICL	SIAVL	JSH251	76
DVC	AVKL	JSH251	76
AVFL	RIFL	JSH251	75
AWBL	AWAL	JSH251	75
AWAL	AIYL	JSH251	73
RIAR	ADFR	JSH251	73
AIBR	AVKR	JSH251	73
AVKR	SIADR	JSH251	73
ASEL	ASHL	JSH251	73
AVKL	AVKR	JSH251	72
ASIL	AFDL	JSH251	72
AIBL	RIFL	JSH251	71
RICL	PVPL	JSH251	71
PVCL	PVPL	JSH251	69
SIBVR	SIAVR	JSH251	68
SIBDR	SIBVL	JSH251	68
AIBR	AUAR	JSH251	66
SMBDR	SIADR	JSH251	66
ASKL	ASJL	JSH251	66
PVQL	AVFR	JSH251	66
RIMR	AVBR	JSH251	66
DVA	RICL	JSH251	66
RID	RICR	JSH251	66
SIAVR	AVEL	JSH251	65
AVDL	PVR	JSH251	65
PVT	AVL	JSH251	64
AVKR	AVEL	JSH251	64
SMBDL	AVKL	JSH251	64
ASHR	AWAR	JSH251	64
RIGR	SMBVL	JSH251	63
ASJL	AIML	JSH251	63
AIYL	AINL	JSH251	62
AWBL	SMBVL	JSH251	62
AWCL	AFDL	JSH251	61
RIFL	ASHL	JSH251	61
SMDVL	SMBVR	JSH251	59
AVER	AVBR	JSH251	59
SIBVR	AVM	JSH251	59
ADAL	FLPL	JSH251	59
AVKL	AVEL	JSH251	58
RIGR	SMBDR	JSH251	56
DVA	FLPR	JSH251	56
AWAL	ASEL	JSH251	56
PVPR	AVBL	JSH251	56
FLPL	AVBL	JSH251	55
SIADL	AVKR	JSH251	55
AVL	SMBDR	JSH251	55
ASIL	ASEL	JSH251	55
PVNL	RID	JSH251	54
AIZL	SMBVR	JSH251	54
PVCL	AVBL	JSH251	54
SMBVL	ADFL	JSH251	54
ADFR	AIZR	JSH251	54
PVNL	AVJR	JSH251	54
RMFL	SDQR	JSH251	53
PVCR	RID	JSH251	53
SIAVR	SMBVR	JSH251	53
SIBVR	RMGL	JSH251	53
AQR	RID	JSH251	53
SIAVR	AVKR	JSH251	52
RIVR	RMHL	JSH251	51
ASIR	ASER	JSH251	50
PVT	AVKR	JSH251	50
AVAL	AIBL	JSH251	49
RIAR	AVEL	JSH251	49
RIAR	SMBDR	JSH251	49
SIBVR	RICL	JSH251	48
RIML	ADFL	JSH251	48
AIYR	AIZR	JSH251	47
RICL	PLNL	JSH251	47
SMDVL	SIAVR	JSH251	46
AWCL	ASEL	JSH251	46
AWAL	ASHL	JSH251	46
RIFR	AWAR	JSH251	46
AIZL	AIYL	JSH251	44
SIADL	SIBDL	JSH251	43
AIYR	AIZR	JSH251	42
SIBVR	SMBDR	JSH251	41
AVER	AIBR	JSH251	41
RMFL	RMHL	JSH251	41
DVA	SMDVR	JSH251	40
PVNL	RIML	JSH251	39
AVBR	AVBL	JSH251	39
AIAR	AINR	JSH251	38
AFDL	AUAL	JSH251	38
AIYR	AWBR	JSH251	36
RIVR	SDQL	JSH251	35
AIYR	AIBR	JSH251	35
ASER	RIFR	JSH251	35
AWBL	ADFL	JSH251	35
AIMR	ASJR	JSH251	34
AVAR	FLPR	JSH251	32
AWAL	ADFL	JSH251	32
RIGR	DVC	JSH251	32
DVC	AVL	JSH251	32
AVM	BDUL	JSH251	31
AIYR	AWAR	JSH251	30
ASER	AWBR	JSH251	30
AWBL	AIYL	JSH251	30
SMBVL	RIGL	JSH251	30
AVKR	SIAVL	JSH251	30
AIZL	SMBVL	JSH251	30
SIAVL	SIBDL	JSH251	28
SAAVR	RMHL	JSH251	26
AVL	AVKR	JSH251	25
SIAVR	SIBDR	JSH251	23
RIS	RID	JSH251	22
RIAL	SIBDL	JSH251	21
AIAR	AIBR	JSH251	16
PVNL	HSNR	JSH251	14
SMBDL	AWBL	JSH251	10
SIBDR	AVKR	JSH251	10
AIBL	RIAR	JSH251	10
DVA	AVBL	JSH251	10
AIAL	AVFL	JSH251	10
RID	RICR	JSH251	9
AVER	RIML	JSH251	2
ASIR	AWBR	JSH251	2
ADAR	AVM	JSH251	2
AFDR	AWBR	JSH251	1
ASGR	AIAR	JSH252	623
RIML	RIFL	JSH252	603
AIAR	AIBR	JSH252	595
AIAL	RIFL	JSH252	531
AIAL	AIBL	JSH252	504
DVA	FLPL	JSH252	495
AIZL	RIAL	JSH252	492
AVAL	FLPL	JSH252	449
AIAL	ASGL	JSH252	432
AVAL	AVAR	JSH252	382
RIMR	RIFR	JSH252	350
AIZL	RIAL	JSH252	335
DVA	PVPL	JSH252	334
PVCL	RIML	JSH252	333
AIAR	RIFR	JSH252	317
RIMR	AIBL	JSH252	313
DVA	SIAVR	JSH252	294
SMBDR	SMBVR	JSH252	279
RIAL	AIYL	JSH252	279
AIZL	AIZR	JSH252	278
RIAR	AIZR	JSH252	277
RIBR	AIYR	JSH252	274
AIBL	AWCL	JSH252	272
PVQL	AVFL	JSH252	268
DVC	AVAR	JSH252	262
RIAR	AIYR	JSH252	257
PLNL	SMBVL	JSH252	256
AVM	BDUR	JSH252	253
PVQL	ASJL	JSH252	249
AVBL	AVHL	JSH252	249
AVJL	AVBR	JSH252	247
PVQR	ASKR	JSH252	244
AVBR	PVPL	JSH252	243
RIMR	RIAR	JSH252	242
RIBL	AIYL	JSH252	241
AIYR	RIH	JSH252	240
AIZL	SMBDL	JSH252	235
AIAL	AIML	JSH252	227
ADAR	AIBL	JSH252	225
RIAL	RIML	JSH252	221
SIBVL	RID	JSH252	217
DVA	AVDR	JSH252	215
AIBL	AVKL	JSH252	213
RIAL	ADFL	JSH252	207
PVCL	AVER	JSH252	207
AWCR	AIBR	JSH252	207
AIYL	RIH	JSH252	204
ADAR	AVBL	JSH252	201
SIADL	AVKL	JSH252	201
RIML	AVBL	JSH252	201
SMBVR	AIZR	JSH252	199
RIGR	AVL	JSH252	197
AIYL	AFDL	JSH252	194
FLPL	AVAR	JSH252	193
RID	PVR	JSH252	187
RIMR	ADAR	JSH252	186
SDQL	FLPR	JSH252	184
AVJL	AVM	JSH252	184
AIYL	AUAL	JSH252	183
SIBVR	AVHR	JSH252	180
DVA	AQR	JSH252	180
ASHR	RIFR	JSH252	180
ASER	AIBR	JSH252	179
RIAR	AIZR	JSH252	178
AVM	AVDL	JSH252	178
AIYR	AIYL	JSH252	174
AVFL	BDUL	JSH252	174
SIADL	SIAVL	JSH252	170
ASGL	AIML	JSH252	170
AIBL	AVEL	JSH252	168
AIAR	ASKR	JSH252	166
AVBR	AVHL	JSH252	165
AVM	AVHR	JSH252	164
RIBR	AIZR	JSH252	164
RIVR	RMFL	JSH252	164
ADAL	AVAR	JSH252	161
RMGR	AVFR	JSH252	160
AVDL	ALMR	JSH252	160
SAAVL	SMBVR	JSH252	159
RIMR	AVBL	JSH252	159
PVQR	ASJR	JSH252	159
ADFL	ASHL	JSH252	159
AVBL	PVPL	JSH252	158
SIBDR	SMBDR	JSH252	157
AWAR	AIZR	JSH252	157
DVC	AVAL	JSH252	157
AVL	RIR	JSH252	156
RIML	ASHL	JSH252	156
DVC	AVKL	JSH252	154
AIBR	AINR	JSH252	154
AVBR	AVBL	JSH252	154
RIGR	RIGL	JSH252	153
AVM	AVJR	JSH252	151
AIBR	RIFR	JSH252	151
SMBDL	SIBDL	JSH252	150
RIAL	SIBVL	JSH252	150
DVA	SIAVL	JSH252	148
ADAR	AVBR	JSH252	146
DVA	SDQR	JSH252	146
ASGR	AIMR	JSH252	144
AIAL	ASKL	JSH252	144
ADFR	AWAR	JSH252	144
SMDVR	PLNL	JSH252	143
AVER	SIAVL	JSH252	143
AIYR	AFDR	JSH252	142
AIBL	AINL	JSH252	141
SDQL	SDQR	JSH252	140
ADAL	AQR	JSH252	139
RIAL	SMBVL	JSH252	139
PLNL	SIAVL	JSH252	139
AQR	AVDR	JSH252	138
RIAR	SMBVR	JSH252	138
DVC	AIBL	JSH252	137
AIZL	SMBVL	JSH252	137
SMBDL	SIADL	JSH252	136
SMBDL	RIAL	JSH252	136
AWBR	AWAR	JSH252	135
RICL	PVPL	JSH252	134
AWBL	AWAL	JSH252	133
AVDL	RID	JSH252	133
AVER	AVKR	JSH252	133
AVM	PVR	JSH252	132
AVAR	FLPR	JSH252	132
FLPR	AVDR	JSH252	131
DVA	PVPR	JSH252	130
ASER	AWAR	JSH252	130
AQR	RICR	JSH252	126
AVBL	AVJR	JSH252	126
ADFR	SMBVR	JSH252	125
SAAVR	RMFL	JSH252	125
PVCR	ALMR	JSH252	124
AIYR	AUAR	JSH252	123
FLPR	SDQR	JSH252	123
PVPR	AVHL	JSH252	122
DVA	SDQL	JSH252	121
AVM	RID	JSH252	121
AIBL	ASEL	JSH252	120
SAAVR	SMDVR	JSH252	118
AIAL	ASJL	JSH252	118
RMGL	AVFR	JSH252	116
ASIR	AWCR	JSH252	116
PVT	AVKL	JSH252	115
PVCL	AVBL	JSH252	115
AIAR	ASJR	JSH252	114
AVFR	PVQR	JSH252	113
SDQL	FLPR	JSH252	113
AUAR	AINR	JSH252	111
DVA	AQR	JSH252	111
AWCL	ASIL	JSH252	108
DVA	SDQL	JSH252	107
RIAR	SIAVR	JSH252	106
AFDR	AIBR	JSH252	106
AVDL	PVR	JSH252	104
ASIL	AWAL	JSH252	104
AIBL	FLPL	JSH252	103
PVT	DVC	JSH252	103
BDUL	AVJR	JSH252	103
PVCL	SIBVL	JSH252	103
BDUR	HSNR	JSH252	102
RIML	ADFL	JSH252	102
SMDVR	SDQR	JSH252	102
SIAVR	AVEL	JSH252	101
RIFR	ASKR	JSH252	101
SIAVR	RICR	JSH252	101
DVA	FLPR	JSH252	100
SIAVR	AQR	JSH252	100
ASIR	AFDR	JSH252	100
FLPL	AVDR	JSH252	100
PVQL	AVFR	JSH252	99
ASHR	AWAR	JSH252	99
AVL	SIADR	JSH252	96
PVCL	AVBR	JSH252	96
AIBL	AUAL	JSH252	95
AIYR	AWBR	JSH252	95
PVCR	AVHL	JSH252	94
AVKR	SIADR	JSH252	94
ASHR	ADFR	JSH252	93
AIZL	RIBL	JSH252	93
SIBVR	AVFR	JSH252	93
AQR	PVPL	JSH252	93
SIBVR	RIAR	JSH252	92
ASKL	AVFL	JSH252	92
AIAR	AINR	JSH252	92
SMBDL	RIGL	JSH252	91
AIBL	AFDL	JSH252	91
AVER	AVBR	JSH252	90
PLNR	SIAVR	JSH252	89
SIBVR	SIBDR	JSH252	89
AVKR	AVEL	JSH252	89
ADAL	AVDR	JSH252	88
AVHR	PVPL	JSH252	88
ADAL	FLPL	JSH252	87
AIZL	AIYL	JSH252	86
PVCL	RIAL	JSH252	86
ADFR	AIZR	JSH252	85
ASJR	ASKR	JSH252	85
ADAR	FLPL	JSH252	84
PVQL	ASKL	JSH252	84
AVFR	ASKR	JSH252	83
ASHR	RIAR	JSH252	83
DVC	RIGL	JSH252	82
SIBVR	SIAVR	JSH252	82
ASJL	AIML	JSH252	82
AVFL	RIFL	JSH252	82
RIVR	SDQR	JSH252	82
PVNL	RID	JSH252	81
PVNL	BDUL	JSH252	81
SMBVL	ADFL	JSH252	80
SIBVR	RMGL	JSH252	80
PVPR	AVBL	JSH252	80
AIZL	AWBL	JSH252	80
ASKL	ASJL	JSH252	79
PLNR	SMBVR	JSH252	79
AWAL	AIYL	JSH252	79
RMGR	ASKR	JSH252	78
PVT	AVL	JSH252	77
AVFL	AVFR	JSH252	77
AIYR	AIZR	JSH252	76
SMBDL	SMBVL	JSH252	75
SMBDL	ADFL	JSH252	75
ASER	AWBR	JSH252	75
AVHR	AVJR	JSH252	74
AIZL	SMBVR	JSH252	74
RID	RICR	JSH252	74
RIS	RID	JSH252	74
RIFL	ASHL	JSH252	73
AVBR	AIBR	JSH252	71
PVNL	AVBL	JSH252	71
ASEL	ASHL	JSH252	70
AWAL	ASEL	JSH252	70
RID	ALMR	JSH252	70
SMDVL	SMBVR	JSH252	70
SIBDR	SIADR	JSH252	70
ASER	AWCR	JSH252	70
AFDL	AUAL	JSH252	69
AVKL	RIGL	JSH252	69
SMBDL	AVKL	JSH252	68
SMBVR	AIZR	JSH252	68
PVPL	AVJR	JSH252	68
SIBVR	AVM	JSH252	67
ASIR	AWBR	JSH252	66
AIBR	AUAR	JSH252	66
SIBDR	SIBVL	JSH252	66
AIBL	ASHL	JSH252	65
DVA	AVBL	JSH252	65
AVKL	AVKR	JSH252	65
RIGR	SMBDR	JSH252	63
SAAVL	SMDVL	JSH252	63
DVA	SMDVL	JSH252	62
AIZL	SMBVL	JSH252	62
AIBL	RIAR	JSH252	62
AVKL	AVKR	JSH252	62
AWCL	AFDL	JSH252	60
SDQL	SDQR	JSH252	59
AWAL	ASHL	JSH252	59
SIADL	AVKR	JSH252	59
AIYR	AIZR	JSH252	58
PVNL	BDUR	JSH252	58
SIBVL	SIBDL	JSH252	58
AVAL	AIBL	JSH252	58
SIBVL	SIAVL	JSH252	58
ASER	RIFR	JSH252	58
AVER	SIBVL	JSH252	57
AWBL	SMBVL	JSH252	57
PVCR	AQR	JSH252	57
RIML	BDUL	JSH252	57
AVM	BDUL	JSH252	56
SIBDR	SMBVR	JSH252	56
ASIL	AFDL	JSH252	55
SAAVR	SDQR	JSH252	55
RIAR	SMBVR	JSH252	54
AVL	SMBDR	JSH252	54
RIVR	RMHL	JSH252	53
RID	RICR	JSH252	52
RIGR	SMBVL	JSH252	52
RIAR	ADFR	JSH252	52
RIFR	AWAR	JSH252	52
ASIL	ASEL	JSH252	51
AFDR	AWBR	JSH252	50
PVT	AVKR	JSH252	50
RIGR	AIZL	JSH252	49
DVC	AVKL	JSH252	49
PVCR	RID	JSH252	49
AFDR	AWCR	JSH252	49
SIBVR	RICL	JSH252	48
PVQL	RMGL	JSH252	47
ASIR	ASER	JSH252	46
AIYR	AWAR	JSH252	46
SMBDR	SIADR	JSH252	45
AINL	AUAL	JSH252	45
DVA	RICL	JSH252	45
AIAL	AVFL	JSH252	45
RIGR	DVC	JSH252	44
AVER	AIBR	JSH252	44
RMFL	RMHL	JSH252	44
SMBDL	AWBL	JSH252	44
SIAVR	AVKR	JSH252	44
SMDVL	SIAVR	JSH252	44
AWCL	ASEL	JSH252	44
RIAL	SIBDL	JSH252	43
AIAR	AIMR	JSH252	40
DVC	AVKR	JSH252	39
RMGR	HSNR	JSH252	38
AIAR	AIBR	JSH252	38
PVNL	AVJR	JSH252	38
DVC	AVL	JSH252	37
AVKL	AVEL	JSH252	36
AIZL	SMBDR	JSH252	35
AIZL	AIYL	JSH252	35
RMFL	SDQR	JSH252	34
PVCL	PVPL	JSH252	34
SMBVL	RIGL	JSH252	34
RICL	AVHR	JSH252	33
AWBL	AIYL	JSH252	32
SIADL	SIBDL	JSH252	30
RIMR	AVBR	JSH252	30
AWAL	AFDL	JSH252	30
SMDDR	RIS	JSH252	30
AIBL	RIFL	JSH252	29
AVL	AVKR	JSH252	28
AIYR	AINR	JSH252	28
SIAVR	SMBVR	JSH252	26
AIMR	ASJR	JSH252	24
AVKR	SIAVL	JSH252	22
PVNL	RIML	JSH252	20
AWAL	ADFL	JSH252	20
AWBL	ADFL	JSH252	19
AIYL	AIZR	JSH252	19
AVDL	RICR	JSH252	17
FLPL	FLPR	JSH252	14
AIBL	AVBL	JSH252	14
RICL	PLNL	JSH252	12
AIBR	AVKR	JSH252	8
RICR	ALMR	JSH252	8
SAAVR	RMHL	JSH252	8
RIML	RIFL	JSH253	592
ASGR	AIAR	JSH253	583
AIAL	RIFL	JSH253	502
DVA	PVPL	JSH253	474
DVA	FLPL	JSH253	472
AIZL	RIAL	JSH253	445
AIAL	AIBL	JSH253	435
AIAR	AIBR	JSH253	427
AIAL	ASGL	JSH253	422
RIMR	RIFR	JSH253	388
AVAL	FLPL	JSH253	351
AIZL	RIAL	JSH253	334
RIMR	AIBL	JSH253	333
RIBR	AIYR	JSH253	297
AVJL	AVBR	JSH253	297
DVA	SIAVR	JSH253	280
RIAR	AIZR	JSH253	274
DVC	AVAR	JSH253	269
AIZL	AIZR	JSH253	267
AIZL	SMBDL	JSH253	255
AIBL	AWCL	JSH253	254
RIAR	AIYR	JSH253	251
AWCR	AIBR	JSH253	246
PLNL	SMBVL	JSH253	243
AIYR	RIH	JSH253	243
RIAL	AIYL	JSH253	242
AIAR	RIFR	JSH253	239
SMBDR	SMBVR	JSH253	238
AVAL	AVAR	JSH253	236
AIBL	AVKL	JSH253	226
AIAL	AIML	JSH253	225
ADAL	AQR	JSH253	225
RIBL	AIYL	JSH253	224
PVQL	AVFL	JSH253	219
RIML	AVBL	JSH253	216
ASER	AIBR	JSH253	213
SMBVR	AIZR	JSH253	211
DVA	AQR	JSH253	209
DVA	AVDR	JSH253	208
ADAR	AIBL	JSH253	207
AVM	BDUR	JSH253	206
PVQR	ASKR	JSH253	205
DVC	AIBL	JSH253	204
SIADL	AVKL	JSH253	203
RIMR	ADAR	JSH253	203
PVQL	ASJL	JSH253	202
AIYR	AIYL	JSH253	200
AIBL	AINL	JSH253	200
PVCL	RIML	JSH253	199
ASHR	RIFR	JSH253	198
AVBL	AVHL	JSH253	197
ASER	AWAR	JSH253	195
AIYL	RIH	JSH253	195
AIBR	AINR	JSH253	190
AIYL	AFDL	JSH253	189
RIMR	RIAR	JSH253	185
RIAL	ADFL	JSH253	183
DVA	SDQR	JSH253	183
RICL	PVPL	JSH253	181
DVA	SDQL	JSH253	178
DVC	AVKL	JSH253	178
DVA	SIAVL	JSH253	175
AVL	RIR	JSH253	174
ASGL	AIML	JSH253	171
RIAR	SMBVR	JSH253	171
RIAL	RIML	JSH253	171
DVC	AVAL	JSH253	169
ADAL	FLPL	JSH253	169
SIBVL	RID	JSH253	168
AIYL	AUAL	JSH253	168
AIAR	AINR	JSH253	166
AIBR	RIFR	JSH253	165
ADAR	AVBL	JSH253	165
RIAR	AIZR	JSH253	165
AVFL	BDUL	JSH253	164
PVCL	AVER	JSH253	163
PLNL	SIAVL	JSH253	163
PVCR	ALMR	JSH253	162
FLPL	AVAR	JSH253	162
ASGR	AIMR	JSH253	160
SIADL	SIAVL	JSH253	160
ADFL	ASHL	JSH253	159
AIBL	AVEL	JSH253	159
PVCR	AVBR	JSH253	159
RIGR	RIGL	JSH253	158
AVM	PVR	JSH253	157
AVBR	PVPL	JSH253	153
ADAL	AVDR	JSH253	153
AVDL	RID	JSH253	152
AVM	AVDL	JSH253	152
SAAVL	SMBVR	JSH253	148
AIZL	SMBVL	JSH253	148
AVBL	AVJR	JSH253	146
DVA	AVBR	JSH253	143
AIAR	AIMR	JSH253	141
SIBVR	AVHR	JSH253	141
SMBDL	SIBDL	JSH253	140
RIVR	RMFL	JSH253	140
AVJL	AVM	JSH253	139
RIAL	SMBVL	JSH253	139
RIML	ASHL	JSH253	139
PVPL	AVJR	JSH253	139
RID	PVR	JSH253	139
SAAVR	RMFL	JSH253	138
PVCR	AVHL	JSH253	137
RMGR	AVFR	JSH253	135
SMBDL	SIADL	JSH253	135
AVBR	AVBL	JSH253	135
RIAL	SIBVL	JSH253	134
SIBDR	SMBDR	JSH253	134
SMBDL	RIAL	JSH253	131
ADAR	AVBR	JSH253	131
AWAR	AIZR	JSH253	131
AIYR	AUAR	JSH253	131
RIMR	AVBL	JSH253	130
AVM	RID	JSH253	129
AVER	SIAVL	JSH253	129
AIBL	ASEL	JSH253	128
AVDL	PVCR	JSH253	128
ADFR	SMBVR	JSH253	128
DVA	PVPR	JSH253	124
ASIR	AWCR	JSH253	123
AFDR	AIBR	JSH253	123
FLPR	SDQR	JSH253	123
AVBL	PVPL	JSH253	122
BDUR	HSNR	JSH253	121
PVCL	AVBR	JSH253	121
RICL	AVHR	JSH253	121
SIBVR	SIBDR	JSH253	120
AWBR	AWAR	JSH253	118
ASIL	AWAL	JSH253	118
PVQL	AVFR	JSH253	118
RIFL	ASHL	JSH253	117
ASIR	AFDR	JSH253	117
PLNR	SIAVR	JSH253	116
AIYR	AFDR	JSH253	116
ASHR	RIAR	JSH253	115
AVKL	RIGL	JSH253	115
AVBR	AVHL	JSH253	115
AWBL	AWAL	JSH253	114
SDQL	FLPR	JSH253	114
SAAVR	SMDVR	JSH253	113
PVQR	ASJR	JSH253	113
SMDVR	SDQR	JSH253	112
RMGL	AVFR	JSH253	112
AVM	AVJR	JSH253	111
AVFR	ASKR	JSH253	111
AVFR	PVQR	JSH253	111
PVCL	AVBL	JSH253	110
ASJL	AIML	JSH253	110
ADFR	AWAR	JSH253	109
PVPR	AVHL	JSH253	109
AIAL	ASJL	JSH253	108
RIML	ADFL	JSH253	108
AVKR	SIADR	JSH253	108
RIBR	AIZR	JSH253	106
AVM	AVHR	JSH253	106
SMDVR	PLNL	JSH253	105
RIGR	AVL	JSH253	105
AIBL	FLPL	JSH253	105
ADAL	AVAR	JSH253	105
PVT	AVKL	JSH253	103
RICL	PLNL	JSH253	103
AQR	AVDR	JSH253	103
SDQL	SDQR	JSH253	103
AWCL	ASIL	JSH253	102
ASHR	AWAR	JSH253	101
FLPL	SDQL	JSH253	101
AVFL	RIFL	JSH253	101
SIBVR	RICL	JSH253	99
PVT	DVC	JSH253	99
AQR	AVAR	JSH253	98
SMBDL	ADFL	JSH253	97
AQR	RICR	JSH253	97
AIBL	ASHL	JSH253	96
SIBVR	RIAR	JSH253	96
AIAR	ASJR	JSH253	96
SIAVR	AQR	JSH253	96
RIFR	ASKR	JSH253	96
AVHR	PVPL	JSH253	95
AIAR	ASKR	JSH253	95
AIBL	AUAL	JSH253	94
AVDL	ALMR	JSH253	94
RIVR	SDQR	JSH253	94
AVKR	AVEL	JSH253	93
SIBVR	RMGL	JSH253	91
PLNR	SMBVR	JSH253	90
AVKL	AVKR	JSH253	89
SMBDL	SMBVL	JSH253	89
AIAL	ASKL	JSH253	89
AVL	SIADR	JSH253	88
AVAL	FLPR	JSH253	87
ADAR	FLPL	JSH253	87
RIAR	SMBVR	JSH253	87
SMBVL	ADFL	JSH253	86
ASKL	AVFL	JSH253	84
AIZL	AWBL	JSH253	84
RIAR	SIAVR	JSH253	83
ASIR	ASER	JSH253	83
AVER	AVKR	JSH253	83
SIAVR	AVEL	JSH253	83
PVQL	RMGL	JSH253	83
SMBDL	RIGL	JSH253	83
PVNL	BDUR	JSH253	82
SMBVR	AIZR	JSH253	82
ASHR	ADFR	JSH253	81
DVA	AVER	JSH253	81
FLPR	AVDR	JSH253	81
DVA	AVKR	JSH253	80
ASER	AWBR	JSH253	80
RIAR	RIFR	JSH253	78
SIBVR	SIAVR	JSH253	78
PVNL	BDUL	JSH253	78
AVER	AVBR	JSH253	78
DVA	AQR	JSH253	77
PVNL	AVBL	JSH253	77
DVC	RIGL	JSH253	76
RIMR	AVBR	JSH253	76
AVFL	AVFR	JSH253	75
PVCR	AQR	JSH253	75
ASIR	AWBR	JSH253	75
AIZL	RIBL	JSH253	75
AVM	PVCR	JSH253	74
AVKL	AVEL	JSH253	74
AIYR	AWBR	JSH253	73
RMFL	RMHL	JSH253	72
DVA	RICL	JSH253	72
AIBL	RIFL	JSH253	72
DVC	AVKR	JSH253	72
SIBVR	AVFR	JSH253	72
SAAVR	SDQR	JSH253	70
PVQL	ASKL	JSH253	70
AVHR	AVJR	JSH253	69
AWAL	AIYL	JSH253	69
AVDL	PVR	JSH253	68
SIBVL	SIBDL	JSH253	67
AUAR	AINR	JSH253	67
AFDL	AUAL	JSH253	67
BDUL	AVJR	JSH253	66
PVNL	HSNR	JSH253	66
RMFL	SDQR	JSH253	66
RIAR	ADFR	JSH253	66
PVT	AVL	JSH253	65
SMDVL	SMBVR	JSH253	64
ASER	AWCR	JSH253	64
RIGR	AIZL	JSH253	64
ASJR	ASKR	JSH253	63
RICL	SIAVL	JSH253	62
SAAVL	SMDVL	JSH253	62
RIGR	SMBDR	JSH253	61
RIVR	RMHL	JSH253	61
SIBDR	SIADR	JSH253	61
SIBDR	SIBVL	JSH253	60
ASKL	ASJL	JSH253	58
DVC	AVKL	JSH253	58
SMBDL	AWBL	JSH253	57
AIBL	AFDL	JSH253	57
SIAVR	RICR	JSH253	57
AIBL	AVBL	JSH253	57
AWCL	AFDL	JSH253	57
RICR	ALMR	JSH253	57
RIAL	SIBDL	JSH253	57
RID	RICR	JSH253	57
AWBL	SMBVL	JSH253	56
AIAR	AIBR	JSH253	56
AVKL	AVKR	JSH253	56
AWAL	ASHL	JSH253	56
AVAL	AIBL	JSH253	55
AWBL	AIYL	JSH253	54
PVPR	AVBL	JSH253	54
SIADL	SIBDL	JSH253	53
RMGR	ASKR	JSH253	52
AWAL	ASEL	JSH253	52
AIBR	AUAR	JSH253	51
ADFR	AIZR	JSH253	51
PVT	AVKR	JSH253	49
SIBDR	SMBVR	JSH253	49
SIBVL	SIAVL	JSH253	49
SDQL	SDQR	JSH253	48
AVM	BDUL	JSH253	48
AVL	AVKR	JSH253	47
AFDR	AWCR	JSH253	47
AIYR	AIZR	JSH253	46
AIZL	SMBVR	JSH253	46
ASIL	ASEL	JSH253	46
DVA	SMDVL	JSH253	45
AVER	SIBVL	JSH253	44
AIYR	AWAR	JSH253	44
AVJL	PVCR	JSH253	43
SIADL	AVKR	JSH253	43
SIAVR	AVKR	JSH253	42
ASEL	ASHL	JSH253	42
SMBDR	SIADR	JSH253	41
FLPL	AVBL	JSH253	41
AWAL	AFDL	JSH253	40
RIGR	DVC	JSH253	40
DVA	SMDVR	JSH253	40
SMDVL	SIAVR	JSH253	40
RIFR	AWAR	JSH253	36
AVKR	SIAVL	JSH253	36
DVA	SDQL	JSH253	34
AVL	SMBDR	JSH253	34
PVNL	RID	JSH253	34
AFDR	AWBR	JSH253	32
AIMR	ASJR	JSH253	32
SIAVR	SMBVR	JSH253	32
DVA	FLPR	JSH253	30
FLPL	FLPR	JSH253	30
ASIL	AFDL	JSH253	30
ASGR	AIBR	JSH253	28
SMDDR	RIS	JSH253	26
AWCL	ASEL	JSH253	24
PVNL	RIML	JSH253	22
AVAR	FLPR	JSH253	22
PVNL	AVJR	JSH253	22
SIAVL	SIBDL	JSH253	22
DVC	AVL	JSH253	22
PVPR	AQR	JSH253	21
AIAL	AVFL	JSH253	20
ASER	RIFR	JSH253	20
ADAR	AVBL	JSH253	20
PVCL	SIBVL	JSH253	20
AWAL	ADFL	JSH253	20
PVCR	RICR	JSH253	18
AIBL	RIAR	JSH253	16
DVA	AVBL	JSH253	16
SDQL	FLPR	JSH253	13
RIML	BDUL	JSH253	12
SMBDL	AVKL	JSH253	10
AIZL	RIGL	JSH253	8
AWBL	ADFL	JSH253	6
AIZL	AIYL	JSH253	4
AIYR	AIZR	JSH253	2
ASGR	AIAR	JSH254	549
AIAL	ASGL	JSH254	545
RIML	RIFL	JSH254	544
RIMR	RIFR	JSH254	531
AIAR	AIBR	JSH254	511
AIZL	RIAL	JSH254	449
AIAL	RIFL	JSH254	430
DVA	PVPL	JSH254	429
AVAL	FLPL	JSH254	397
DVA	FLPL	JSH254	360
RIFR	ASKR	JSH254	314
AIAL	AIBL	JSH254	301
DVC	AVAR	JSH254	301
AIZL	RIAL	JSH254	297
PVQL	ASJL	JSH254	296
ADAL	AQR	JSH254	293
AIAL	AIML	JSH254	292
RIAL	AIYL	JSH254	279
DVA	SIAVR	JSH254	274
RIAR	AIZR	JSH254	272
RIBR	AIYR	JSH254	268
PVQL	AVFL	JSH254	263
AWCR	AIBR	JSH254	262
AVAL	AVAR	JSH254	255
RIMR	AVBR	JSH254	253
AIZL	AIZR	JSH254	249
DVA	AVDR	JSH254	244
AIZL	SMBDL	JSH254	243
ASER	AIBR	JSH254	242
RIAR	AIYR	JSH254	242
AIBR	AINR	JSH254	239
AVL	RIR	JSH254	239
AIBL	AWCL	JSH254	238
ASHR	RIFR	JSH254	237
RIBL	AIYL	JSH254	235
AIYR	RIH	JSH254	233
RIAR	SMBVR	JSH254	229
AIBL	AVKL	JSH254	228
RIAL	ADFL	JSH254	226
PVCL	RIML	JSH254	221
AVJL	AVBR	JSH254	211
RIAR	AIZR	JSH254	210
PVQR	ASKR	JSH254	208
SIADL	AVKL	JSH254	207
AVM	BDUR	JSH254	206
PLNL	SMBVL	JSH254	206
AVM	PVR	JSH254	204
DVA	SIAVL	JSH254	203
AIYR	AIYL	JSH254	200
RIGR	RIGL	JSH254	198
AIAR	RIFR	JSH254	197
AWAR	AIZR	JSH254	196
DVA	AQR	JSH254	195
RID	PVR	JSH254	195
SIBVL	RID	JSH254	192
RIMR	AIBL	JSH254	191
RICL	PVPL	JSH254	186
PLNL	SIAVL	JSH254	185
SMBDR	SMBVR	JSH254	181
AVDL	RID	JSH254	181
AIBL	AINL	JSH254	180
RIGR	AVL	JSH254	180
AIYL	RIH	JSH254	177
AVAL	FLPR	JSH254	176
FLPR	SDQR	JSH254	175
SIADL	SIAVL	JSH254	174
PVCL	AVER	JSH254	174
ADFL	ASHL	JSH254	172
DVC	AIBL	JSH254	170
AIYL	AUAL	JSH254	168
DVC	AVAL	JSH254	167
PVCR	ALMR	JSH254	167
RIMR	RIAR	JSH254	166
RIFL	ASHL	JSH254	165
AVM	AVHR	JSH254	161
SMBVR	AIZR	JSH254	161
AIYR	AFDR	JSH254	159
RIML	AVBL	JSH254	157
AIZL	SMBVL	JSH254	155
AVBL	AVJR	JSH254	153
RMGR	AVFR	JSH254	152
AIBR	RIFR	JSH254	152
RIBR	AIZR	JSH254	152
AIYL	AFDL	JSH254	152
ADAL	AVDR	JSH254	151
SMBDL	SIBDL	JSH254	150
ADAR	AIBL	JSH254	150
PVQL	ASKL	JSH254	150
AVM	AVJR	JSH254	149
SIBDR	SMBDR	JSH254	148
AVER	SIAVL	JSH254	147
ASER	AWAR	JSH254	146
DVC	AVKL	JSH254	146
DVA	PVPR	JSH254	146
AWBL	AWAL	JSH254	144
ASGL	AIML	JSH254	143
PVCR	AVHL	JSH254	143
AIYR	AUAR	JSH254	141
AVJL	AVM	JSH254	141
SAAVL	SMBVR	JSH254	140
AVM	AVBR	JSH254	140
SDQL	SDQR	JSH254	139
AVFL	BDUL	JSH254	138
AVM	RID	JSH254	137
DVA	SDQR	JSH254	136
RIAL	SMBVL	JSH254	136
AVBL	AVHL	JSH254	135
AVKR	AVEL	JSH254	134
ADAR	AVBL	JSH254	133
PVNL	BDUR	JSH254	133
SIBVR	AVHR	JSH254	132
RICL	AVHR	JSH254	132
AVBR	PVPL	JSH254	131
AVFR	PVQR	JSH254	131
AVKR	SIADR	JSH254	131
ADFR	SMBVR	JSH254	131
AFDR	AIBR	JSH254	130
AIBL	ASEL	JSH254	128
ADAL	FLPL	JSH254	128
AWCL	ASIL	JSH254	128
ADFR	AWAR	JSH254	127
FLPL	AVAR	JSH254	127
SMDVR	SDQR	JSH254	126
SIBVR	SIBDR	JSH254	125
AVDL	PVR	JSH254	124
SIBVR	RIAR	JSH254	122
AVER	AVKR	JSH254	120
AQR	RICR	JSH254	120
SDQL	FLPR	JSH254	118
PVCL	RIAL	JSH254	116
SMBDL	SIADL	JSH254	115
AIAL	ASJL	JSH254	115
AVKL	RIGL	JSH254	113
ASIR	AWCR	JSH254	112
RIVR	SDQR	JSH254	112
PLNR	SMBVR	JSH254	112
PVT	DVC	JSH254	111
PVQL	AVFR	JSH254	111
AVFR	ASKR	JSH254	111
DVA	SDQL	JSH254	111
AIAR	AIMR	JSH254	110
DVA	AVBR	JSH254	110
AVDL	PVCR	JSH254	109
AVBR	AVHL	JSH254	108
AVFL	RIFL	JSH254	108
SMBVR	AIZR	JSH254	108
RIFR	HSNR	JSH254	108
AWBR	AWAR	JSH254	108
SIBVR	RICL	JSH254	108
AIBL	AVEL	JSH254	107
SMBDL	RIGL	JSH254	106
AIBL	AVBL	JSH254	106
ASHR	AWAR	JSH254	104
PLNR	SIAVR	JSH254	102
AVER	AVBR	JSH254	102
AVJL	AVM	JSH254	101
SAAVR	SDQR	JSH254	100
ASIL	AWAL	JSH254	100
SAAVR	SMDVR	JSH254	99
AVHR	PVPL	JSH254	99
SMBDL	ADFL	JSH254	99
AIAL	ASKL	JSH254	98
DVA	RICL	JSH254	98
SIAVR	AVEL	JSH254	98
ASIR	AFDR	JSH254	97
ASJL	AIML	JSH254	96
PVPL	AVJR	JSH254	96
PVNL	BDUL	JSH254	95
BDUL	AVJR	JSH254	94
SMBVL	ADFL	JSH254	94
AVM	AVDL	JSH254	92
SMBDL	RIAL	JSH254	92
ASHR	RIAR	JSH254	91
PVCL	SIBVL	JSH254	90
FLPR	AVDR	JSH254	90
AVBL	PVPL	JSH254	90
ASHR	ADFR	JSH254	89
SIBDR	SIBVL	JSH254	89
PVQR	ASJR	JSH254	89
PVCL	AVBL	JSH254	89
ADAL	AVAR	JSH254	88
RID	RICR	JSH254	88
FLPL	SDQL	JSH254	87
DVA	AVKR	JSH254	87
SIBVL	SIBDL	JSH254	86
PVNL	AVJR	JSH254	86
AIYR	AIZR	JSH254	85
PVPR	AVHL	JSH254	85
AQR	AVAR	JSH254	85
AVDL	ALMR	JSH254	84
RMGL	AVFR	JSH254	84
AVL	SIADR	JSH254	84
ASKL	ASJL	JSH254	83
PVT	AVKL	JSH254	82
ASIR	AWBR	JSH254	82
AIAR	ASJR	JSH254	82
AIYR	AWBR	JSH254	82
RICR	ALMR	JSH254	81
SMBDL	SMBVL	JSH254	81
SIBVR	SIAVR	JSH254	81
ASKL	AVFL	JSH254	80
ADAR	FLPL	JSH254	80
RIMR	AVBL	JSH254	80
RMGR	RIFR	JSH254	79
AIZL	SMBVR	JSH254	79
PVCR	AQR	JSH254	79
AFDR	AWCR	JSH254	78
SIAVR	SMBVR	JSH254	76
PVT	AVL	JSH254	75
AIBL	AFDL	JSH254	75
AIZL	AWBL	JSH254	74
SDQL	SDQR	JSH254	74
DVA	AVBL	JSH254	74
SDQL	FLPR	JSH254	73
AIBL	AUAL	JSH254	73
SMBDL	AWBL	JSH254	72
DVC	RIGL	JSH254	72
AVKL	AVKR	JSH254	71
AWCL	AFDL	JSH254	71
RIAL	SIBVL	JSH254	71
RIAR	SIAVR	JSH254	70
AIZL	RIBL	JSH254	70
ASGR	AIBR	JSH254	70
RIML	BDUL	JSH254	70
AVL	AVKR	JSH254	70
ASER	AWBR	JSH254	69
RIAR	SMBVR	JSH254	68
SMDVL	SMBVR	JSH254	68
AWAL	ASHL	JSH254	67
BDUR	HSNR	JSH254	67
DVA	AQR	JSH254	67
AVKL	AVEL	JSH254	67
ASGR	AIMR	JSH254	66
ASIR	ASER	JSH254	66
RIGR	AIZL	JSH254	65
DVC	AVKL	JSH254	65
AWAL	ASEL	JSH254	65
AFDL	AUAL	JSH254	65
AVM	BDUL	JSH254	64
DVC	AVKR	JSH254	63
PVNL	HSNR	JSH254	63
SIBVR	RMGL	JSH254	62
SMDVR	PLNL	JSH254	62
SIAVR	AQR	JSH254	61
PVNL	AVBL	JSH254	60
ADFR	AIZR	JSH254	60
RIGR	SMBDR	JSH254	59
AVHR	AVJR	JSH254	59
AVKL	AVKR	JSH254	58
PVPR	AVBL	JSH254	57
DVA	FLPR	JSH254	56
AIYR	AWAR	JSH254	56
AVKR	SIAVL	JSH254	56
RIAR	ADFR	JSH254	55
PVCR	RICR	JSH254	55
RIAR	RIFR	JSH254	54
RMGR	ASKR	JSH254	54
SIAVR	AVKR	JSH254	53
ASIL	ASEL	JSH254	53
ASEL	ASHL	JSH254	53
AIZL	AIYL	JSH254	53
DVA	SDQL	JSH254	52
AIZL	RIGL	JSH254	52
AWAL	AIYL	JSH254	51
SAAVL	SMDVL	JSH254	50
DVA	SMDVL	JSH254	50
ASER	AWCR	JSH254	50
ASJR	ASKR	JSH254	49
RIFR	AWAR	JSH254	49
AQR	AVDR	JSH254	48
SIADL	SIBDL	JSH254	48
SIADL	AVKR	JSH254	48
SMDDR	RIS	JSH254	47
SIBDR	SIADR	JSH254	47
AIAL	AVFL	JSH254	46
RIAL	SIBDL	JSH254	46
AVER	SIBVL	JSH254	45
SIAVR	RICR	JSH254	45
SMDVL	SIAVR	JSH254	44
PVPR	AQR	JSH254	44
SMBDR	SIADR	JSH254	44
AIYR	AIZR	JSH254	43
AVAL	AIBL	JSH254	42
FLPL	FLPR	JSH254	42
RIMR	HSNR	JSH254	41
PVT	AVKR	JSH254	41
AVM	PVCR	JSH254	40
AVL	SMBDR	JSH254	40
PVCL	AVBR	JSH254	39
RMGR	HSNR	JSH254	39
AWBL	AIYL	JSH254	39
DVC	AVL	JSH254	38
PVCR	AVBR	JSH254	37
AWAL	ADFL	JSH254	35
PVQL	RMGL	JSH254	35
RICL	PLNL	JSH254	34
PVNL	RID	JSH254	33
AWBL	SMBVL	JSH254	32
AIMR	ASJR	JSH254	32
DVA	AVER	JSH254	32
SIBVL	SIAVL	JSH254	31
RIGR	DVC	JSH254	30
AIZL	AIYL	JSH254	30
RIAR	SIBDR	JSH254	30
RIVR	RMHL	JSH254	29
ASIL	AFDL	JSH254	29
FLPL	AQR	JSH254	29
PVNL	RIML	JSH254	28
FLPL	FLPR	JSH254	27
ASER	RIFR	JSH254	27
RICL	SIAVL	JSH254	26
AFDR	AWBR	JSH254	25
AVJL	PVCR	JSH254	22
AFDR	AUAR	JSH254	21
AVBR	AVBL	JSH254	19
SIAVL	SIBDL	JSH254	18
AWCL	ASEL	JSH254	14
AIBL	ASHL	JSH254	13
RIGR	SMBVR	JSH254	6
RIFL	BDUL	JSH254	6
SMBDL	AVKL	JSH254	6
SIBVR	AVFR	JSH254	4
AWBL	ADFL	JSH254	2
RIML	ADFL	JSH254	2
AVAL	FLPR	JSH255	674
ASGR	AIAR	JSH255	524
RIML	RIFL	JSH255	514
RIMR	RIFR	JSH255	492
AIAR	AIBR	JSH255	463
AIZL	RIAL	JSH255	449
AIZL	RIAL	JSH255	446
AIAL	RIFL	JSH255	441
AVAL	FLPL	JSH255	440
AIAL	ASGL	JSH255	437
DVA	PVPL	JSH255	414
AIAL	AIBL	JSH255	378
AIBL	AINL	JSH255	375
RIMR	AVBR	JSH255	368
AVAL	AVAR	JSH255	363
DVA	FLPL	JSH255	324
DVC	AVAR	JSH255	312
RIBR	AIYR	JSH255	308
RIMR	AIBL	JSH255	306
AIZL	AIZR	JSH255	295
PVQL	ASJL	JSH255	294
AIBL	AWCL	JSH255	291
DVA	SIAVR	JSH255	285
RIAL	AIYL	JSH255	283
AVL	RIR	JSH255	274
PVQR	ASKR	JSH255	273
RIBL	AIYL	JSH255	266
PVCL	RIML	JSH255	264
AIAL	AIML	JSH255	241
RIAR	AIZR	JSH255	234
RIAL	ADFL	JSH255	232
RIFL	ASHL	JSH255	229
AIYR	RIH	JSH255	228
PLNL	SMBVL	JSH255	227
RIAR	SMBVR	JSH255	224
ASER	AIBR	JSH255	223
DVA	AVDR	JSH255	222
RIAR	AIYR	JSH255	215
DVA	SIAVL	JSH255	214
AIZL	SMBDL	JSH255	214
PVQL	AVFL	JSH255	210
RIFR	ASKR	JSH255	208
AIBL	AVKL	JSH255	205
RIAR	AIZR	JSH255	203
AIBL	AVBL	JSH255	198
AIYR	AFDR	JSH255	198
RID	PVR	JSH255	197
AIYL	AUAL	JSH255	196
AVM	AVJR	JSH255	195
AWCR	AIBR	JSH255	193
SIBVL	RID	JSH255	189
RIGR	RIGL	JSH255	188
AVDL	PVR	JSH255	187
AIZL	SMBVL	JSH255	185
AIBR	RIFR	JSH255	184
AIYL	AFDL	JSH255	183
PLNL	SIAVL	JSH255	182
AVDL	PVCR	JSH255	181
AIBR	AINR	JSH255	180
RIGR	AVL	JSH255	179
DVC	AVKL	JSH255	178
ADAL	AVDR	JSH255	178
AIYL	RIH	JSH255	178
ASHR	RIFR	JSH255	176
AVBL	AVHL	JSH255	175
PLNR	SIAVR	JSH255	175
AIYR	AIYL	JSH255	175
SDQL	FLPR	JSH255	174
PVCL	AVER	JSH255	172
SIADL	AVKL	JSH255	168
ASER	AWAR	JSH255	167
ASGL	AIML	JSH255	166
AIAL	ASKL	JSH255	163
AVM	PVR	JSH255	163
AVBL	AVJR	JSH255	160
AVER	SIAVL	JSH255	158
SMBDR	SMBVR	JSH255	157
AQR	AVAR	JSH255	155
FLPR	SDQR	JSH255	154
ADFL	ASHL	JSH255	153
AIBL	ASEL	JSH255	153
DVC	AVAL	JSH255	152
SMBVL	ADFL	JSH255	151
SIADL	SIAVL	JSH255	150
AIBL	AVEL	JSH255	150
AVJL	AVBR	JSH255	149
SDQL	SDQR	JSH255	149
SMBDL	SIADL	JSH255	146
AWBL	AWAL	JSH255	146
ADAR	AVBL	JSH255	146
AVM	AVBR	JSH255	144
DVA	AQR	JSH255	141
AIAR	AIMR	JSH255	140
AIAR	RIFR	JSH255	140
SAAVL	SMBVR	JSH255	139
FLPL	FLPR	JSH255	139
SIBDR	SMBDR	JSH255	138
DVA	PVPR	JSH255	137
SIBVR	AVHR	JSH255	136
DVA	SDQR	JSH255	136
AVKR	SIADR	JSH255	135
SIBVR	SIBDR	JSH255	133
AQR	RICR	JSH255	132
AIYR	AUAR	JSH255	132
ADFR	SMBVR	JSH255	132
SIBVR	RIAR	JSH255	131
ADAR	FLPL	JSH255	131
AVBR	PVPL	JSH255	130
RICL	PVPL	JSH255	128
SMBVR	AIZR	JSH255	128
AVM	AVHR	JSH255	126
RIVR	SDQR	JSH255	126
DVC	AIBL	JSH255	126
AIAL	ASJL	JSH255	124
RIBR	AIZR	JSH255	124
RIVR	RMFL	JSH255	124
AIYR	AIZR	JSH255	124
SDQL	SDQR	JSH255	124
AVM	BDUR	JSH255	123
AVFR	PVQR	JSH255	123
RIMR	RIAR	JSH255	122
SMBDL	SIBDL	JSH255	121
ASIL	AWAL	JSH255	121
AVBR	AVBL	JSH255	121
AVKL	RIGL	JSH255	119
SMBVR	AIZR	JSH255	119
PVQL	AVFR	JSH255	118
AVJL	AVM	JSH255	116
SMDVR	SDQR	JSH255	115
ADFR	AWAR	JSH255	114
RIML	AVBL	JSH255	114
PVQL	ASKL	JSH255	114
PVPR	AVHL	JSH255	114
SAAVR	RMFL	JSH255	112
AWAR	AIZR	JSH255	112
AVAL	FLPL	JSH255	112
PVT	AVKL	JSH255	111
RIAL	SMBVL	JSH255	111
DVA	SDQL	JSH255	111
SMBDL	RIAL	JSH255	110
AVDL	RID	JSH255	109
ASHR	RIAR	JSH255	108
PVNL	BDUR	JSH255	108
PVCR	AVHL	JSH255	107
ADAR	AIBL	JSH255	106
AWBR	AWAR	JSH255	106
DVA	AVBR	JSH255	105
PVCL	AVBL	JSH255	105
RMGR	AVFR	JSH255	104
AVKR	SIAVL	JSH255	104
AFDR	AIBR	JSH255	103
AVFL	BDUL	JSH255	103
AWCL	ASIL	JSH255	102
PVQR	ASJR	JSH255	101
SIBVL	SIBDL	JSH255	100
SAAVR	SMDVR	JSH255	97
ASGR	AIBR	JSH255	97
FLPL	SDQL	JSH255	97
AVER	AVBR	JSH255	96
SDQL	FLPR	JSH255	96
BDUL	AVJR	JSH255	96
AIAR	ASJR	JSH255	96
ASIR	AFDR	JSH255	95
ASHR	ADFR	JSH255	94
RICR	ALMR	JSH255	94
AVJL	AVM	JSH255	94
AVFL	RIFL	JSH255	93
AIZL	RIBL	JSH255	92
PVT	DVC	JSH255	92
DVA	RICL	JSH255	92
ADAL	FLPR	JSH255	92
ASIL	ASEL	JSH255	92
AVHR	PVPL	JSH255	92
AVKL	AVKR	JSH255	91
ASGR	AIMR	JSH255	91
ADAL	FLPL	JSH255	91
ASKL	AVFL	JSH255	91
ASHR	AWAR	JSH255	90
AIBL	AFDL	JSH255	89
RID	RICR	JSH255	89
DVA	SMDVL	JSH255	89
AFDL	AUAL	JSH255	89
RICL	AVHR	JSH255	89
ASIR	AWCR	JSH255	88
PVNL	AVJR	JSH255	87
SMBDL	RIGL	JSH255	86
AIBL	FLPL	JSH255	85
PLNR	SMBVR	JSH255	84
RIFR	HSNR	JSH255	84
DVA	AVKR	JSH255	83
AFDR	AWCR	JSH255	83
AWAL	ASHL	JSH255	83
AVM	RID	JSH255	82
PVPL	AVJR	JSH255	81
SAAVR	SDQR	JSH255	81
SMBDL	ADFL	JSH255	81
RMGL	AVFR	JSH255	80
ASER	AWCR	JSH255	80
AVL	SIADR	JSH255	79
AIYR	AWBR	JSH255	77
RIGR	SMBDR	JSH255	77
AVBL	PVPL	JSH255	75
AWCL	AFDL	JSH255	74
PVT	AVL	JSH255	73
SMBDL	SMBVL	JSH255	73
AVM	AVDL	JSH255	72
SIBVR	RMGL	JSH255	72
AVKR	AVEL	JSH255	71
RIAL	SIBDL	JSH255	70
AWBL	AIYL	JSH255	70
RIML	ADFL	JSH255	70
PVNL	BDUL	JSH255	69
PVCR	AQR	JSH255	69
SMBDR	SIADR	JSH255	68
AIYR	AWAR	JSH255	68
PVPR	AVBL	JSH255	68
RMGR	RIFR	JSH255	68
AIZL	AWBL	JSH255	68
FLPR	AVDR	JSH255	68
AVER	AVKR	JSH255	67
RIML	BDUL	JSH255	67
PVCR	ALMR	JSH255	66
RIAR	ADFR	JSH255	66
ASER	RIFR	JSH255	66
ASJR	ASKR	JSH255	66
AIBL	ASHL	JSH255	65
DVA	ADAL	JSH255	65
SIADL	SIBDL	JSH255	65
ASKL	ASJL	JSH255	65
ADFR	AIZR	JSH255	65
DVA	FLPR	JSH255	65
PVCR	RICR	JSH255	64
DVA	SDQL	JSH255	64
SIAVR	SMBVR	JSH255	64
AVHR	AVJR	JSH255	63
AVFR	ASKR	JSH255	63
DVC	AVKR	JSH255	63
SMBDL	AWBL	JSH255	62
RIFR	AWAR	JSH255	61
SMDVR	PLNL	JSH255	61
SIAVR	RICR	JSH255	60
DVA	AVER	JSH255	60
BDUR	HSNR	JSH255	60
DVC	RIGL	JSH255	60
PVCL	AVBR	JSH255	60
ASIR	AWBR	JSH255	59
ASIR	ASER	JSH255	59
AWAL	ASEL	JSH255	59
ASJL	AIML	JSH255	59
SMDVL	SMBVR	JSH255	59
AVL	AVKR	JSH255	58
RIAL	SIBVL	JSH255	58
ASEL	ASHL	JSH255	58
RIAL	RIML	JSH255	57
AVKL	AVEL	JSH255	57
PVNL	AVBL	JSH255	56
RIMR	AVBL	JSH255	56
AIZL	SMBVR	JSH255	55
SIBVR	AVFR	JSH255	54
PVNL	RID	JSH255	54
DVA	AVBL	JSH255	53
AIBL	AUAL	JSH255	53
PVNL	HSNR	JSH255	53
AVKL	AVKR	JSH255	53
PVQL	RMGL	JSH255	52
SMBDR	AIZR	JSH255	51
SMDDR	RIS	JSH255	50
ASER	AWBR	JSH255	50
DVA	SMDVR	JSH255	50
SIAVR	AQR	JSH255	50
AWBL	SMBVL	JSH255	49
SMDVL	SIAVR	JSH255	49
AVAL	AIBL	JSH255	48
PVCL	SIBVL	JSH255	48
SIBVR	SIAVR	JSH255	48
AIZL	AIYL	JSH255	48
AIYR	AIZR	JSH255	48
RIAR	SIBDR	JSH255	46
AVJL	PVCR	JSH255	46
AIZL	AIYL	JSH255	46
RIAR	SIAVR	JSH255	46
DVA	AQR	JSH255	45
AVM	PVCR	JSH255	44
RICL	PLNL	JSH255	44
DVC	AVKL	JSH255	44
AVDL	ALMR	JSH255	44
SAAVL	SMDVL	JSH255	44
AWAL	ADFL	JSH255	44
PVPR	AQR	JSH255	43
RIFL	BDUL	JSH255	42
RMFL	SDQR	JSH255	42
SIBDR	SIBVL	JSH255	41
AIZL	RIGL	JSH255	40
RICL	SIAVL	JSH255	39
SIBVR	AVM	JSH255	38
AVL	SMBDR	JSH255	38
RIGR	AIZL	JSH255	38
AVER	SIBVL	JSH255	38
AVM	PVCR	JSH255	38
SIBDR	SIADR	JSH255	36
SIBVL	SIAVL	JSH255	36
AVM	BDUL	JSH255	36
SIAVR	AVKR	JSH255	36
SIAVR	AVEL	JSH255	34
AIBL	RIAR	JSH255	32
RMFL	RMHL	JSH255	32
AWAL	AIYL	JSH255	32
AVAL	AQR	JSH255	31
AFDR	AUAR	JSH255	31
AIAL	AVFL	JSH255	30
PVCR	AVBR	JSH255	28
RIMR	HSNR	JSH255	28
PVNL	RIML	JSH255	27
PVT	AVKR	JSH255	26
DVC	AVL	JSH255	26
FLPL	AQR	JSH255	26
AIBL	SIAVR	JSH255	26
SIBVR	SIADR	JSH255	25
RIGR	DVC	JSH255	24
RIGR	SMBVR	JSH255	22
AIZL	AIYR	JSH255	22
ADAL	AQR	JSH255	20
AWCL	ASEL	JSH255	18
ASIL	AFDL	JSH255	17
AIAR	ASKR	JSH255	16
AIBL	RIFL	JSH255	16
RIAR	SMBDR	JSH255	14
RMGR	HSNR	JSH255	13
AIMR	ASJR	JSH255	12
AIBR	AUAR	JSH255	12
PVCL	RIAL	JSH255	11
RIAR	RIFR	JSH255	8
AVKL	SIAVL	JSH255	6
SMBDL	AWAL	JSH255	4
ADFL	RIFL	JSH255	3
AIAL	ASGL	JSH256	612
RIML	RIFL	JSH256	551
ASGR	AIAR	JSH256	533
AIAL	RIFL	JSH256	452
AVAL	FLPR	JSH256	450
AVAL	FLPL	JSH256	450
AIAR	AIBR	JSH256	431
AVAL	AVAR	JSH256	415
RIMR	RIFR	JSH256	396
DVA	PVPL	JSH256	368
RIMR	AIBL	JSH256	358
DVA	FLPL	JSH256	349
AIAL	AIBL	JSH256	330
DVA	SIAVR	JSH256	321
AIZL	RIAL	JSH256	307
RIMR	AVBR	JSH256	296
AIBL	AINL	JSH256	286
RIBR	AIYR	JSH256	281
AIBL	AWCL	JSH256	276
AIZL	AIZR	JSH256	273
AVL	RIR	JSH256	272
RIAL	AIYL	JSH256	270
ASER	AIBR	JSH256	267
AIBL	AVBL	JSH256	260
AIAL	AIML	JSH256	260
RIAR	AIYR	JSH256	257
AIZL	RIAL	JSH256	252
DVC	AVAR	JSH256	250
AIYR	RIH	JSH256	247
RIFL	ASHL	JSH256	241
RIAL	ADFL	JSH256	236
AIZL	SMBDL	JSH256	229
RIGR	RIGL	JSH256	228
RIFR	ASKR	JSH256	228
PVCL	RIML	JSH256	226
RIBL	AIYL	JSH256	220
AIAL	ASKL	JSH256	212
PVQL	ASJL	JSH256	208
DVA	AVDR	JSH256	208
PVQR	ASKR	JSH256	207
PLNL	SMBVL	JSH256	207
ASHR	RIFR	JSH256	204
PLNR	SIAVR	JSH256	198
PVQL	AVFL	JSH256	195
RIGR	AVL	JSH256	194
RID	PVR	JSH256	194
AWCR	AIBR	JSH256	191
DVA	SIAVL	JSH256	191
RIAR	AIZR	JSH256	190
PLNL	SIAVL	JSH256	188
ASER	AWAR	JSH256	188
AIYR	AIYL	JSH256	186
AIYL	AUAL	JSH256	186
AWAR	AIZR	JSH256	185
AIYL	RIH	JSH256	184
SIADL	AVKL	JSH256	182
SMBDR	AIZR	JSH256	175
AIBL	ASEL	JSH256	174
RIAR	AIZR	JSH256	171
DVC	AVAL	JSH256	169
AVM	AVBR	JSH256	168
SIADL	SIAVL	JSH256	168
AIAR	ASKR	JSH256	167
PVCL	AVER	JSH256	165
AVBL	AVJR	JSH256	164
AIBL	AVEL	JSH256	163
SMDVR	SDQR	JSH256	163
AIAR	AIMR	JSH256	161
SIBVL	RID	JSH256	160
AQR	RICR	JSH256	160
AVM	PVR	JSH256	160
DVA	SDQR	JSH256	159
AVJL	AVM	JSH256	159
SAAVR	RMFL	JSH256	157
PVQL	AVFR	JSH256	157
AVJL	AVBR	JSH256	157
ASGL	AIML	JSH256	155
DVA	AQR	JSH256	155
PVPL	AVJR	JSH256	154
AVER	SIAVL	JSH256	153
FLPR	SDQR	JSH256	151
AVBR	PVPL	JSH256	150
RIAR	SMBVR	JSH256	150
AIBL	AVKL	JSH256	149
ADFL	ASHL	JSH256	148
AVKR	SIADR	JSH256	147
AFDR	AIBR	JSH256	146
AVDL	PVR	JSH256	145
ADAR	FLPL	JSH256	144
AIBR	AINR	JSH256	144
SMBVL	ADFL	JSH256	144
AVDL	PVCR	JSH256	142
RIML	AVBL	JSH256	142
DVC	AVKL	JSH256	142
AIAL	ASJL	JSH256	141
AVM	BDUR	JSH256	140
DVC	AIBL	JSH256	139
SMBVR	AIZR	JSH256	138
AVM	AVJR	JSH256	138
AIYR	AFDR	JSH256	138
AVBL	AVHL	JSH256	138
SDQL	FLPR	JSH256	137
AIYL	AFDL	JSH256	135
SMBDL	SIBDL	JSH256	135
ASIL	AWAL	JSH256	133
RIVR	SDQR	JSH256	133
SDQL	SDQR	JSH256	132
ADAL	AVDR	JSH256	132
RICL	PVPL	JSH256	130
AWCL	ASIL	JSH256	130
AVFL	BDUL	JSH256	130
ADFR	SMBVR	JSH256	128
SAAVL	SMBVR	JSH256	127
SMBDL	RIGL	JSH256	124
PVPR	AVHL	JSH256	124
AVFL	RIFL	JSH256	123
AIBR	RIFR	JSH256	123
AVJL	BDUR	JSH256	120
PVT	AVKL	JSH256	119
AVAL	DVA	JSH256	119
SIBVL	SIBDL	JSH256	118
PVQL	RMGL	JSH256	118
AWBL	AWAL	JSH256	118
PVCR	AQR	JSH256	115
FLPL	SDQL	JSH256	115
AIZL	RIBL	JSH256	115
RIBR	AIZR	JSH256	114
RIVR	RMFL	JSH256	114
AVAL	AQR	JSH256	113
SDQL	FLPR	JSH256	112
AIAR	ASJR	JSH256	112
ASIR	AFDR	JSH256	111
SIAVR	RICR	JSH256	109
SIBDR	SMBDR	JSH256	109
BDUL	AVJR	JSH256	109
ADAR	AVBL	JSH256	108
SMBDL	SIADL	JSH256	107
AVHR	PVPL	JSH256	107
AIYR	AIZR	JSH256	106
DVA	AVBR	JSH256	106
SAAVR	SDQR	JSH256	106
AVJL	AVM	JSH256	105
ASHR	ADFR	JSH256	105
RIMR	RIAR	JSH256	104
AVER	AVBR	JSH256	104
AVAL	FLPL	JSH256	103
ASIR	ASER	JSH256	101
SIAVR	SMBVR	JSH256	101
SMBDL	RIAL	JSH256	101
PLNR	SMBVR	JSH256	101
AVM	AVHR	JSH256	101
AVFR	PVQR	JSH256	101
PVCR	RICR	JSH256	100
PVPR	AVBL	JSH256	100
SMBVR	AIZR	JSH256	100
AWCL	AFDL	JSH256	99
DVC	RIGL	JSH256	98
DVA	PVPR	JSH256	98
AIZL	AIYL	JSH256	98
RIMR	HSNR	JSH256	98
ADFR	AWAR	JSH256	98
AIAR	RIFR	JSH256	97
AVKL	RIGL	JSH256	96
AQR	AVAR	JSH256	96
AVER	AVKR	JSH256	96
AWBR	AWAR	JSH256	96
AVKR	SIAVL	JSH256	96
AVKL	AVKR	JSH256	95
AVDL	RID	JSH256	93
RIAL	RIML	JSH256	92
AIZL	SMBVL	JSH256	92
SIBVR	SIBDR	JSH256	92
RMGL	AVFR	JSH256	91
SMBDR	SMBVR	JSH256	90
DVA	SDQL	JSH256	89
PVCL	AVBL	JSH256	89
BDUR	HSNR	JSH256	87
PVNL	BDUR	JSH256	87
PVCR	AVHL	JSH256	87
RIML	ADFL	JSH256	86
SIBVR	RIAR	JSH256	86
PVT	AVL	JSH256	86
AVBR	AVBL	JSH256	86
AWAL	ASHL	JSH256	86
AFDR	AWCR	JSH256	85
DVA	AVKR	JSH256	85
ASKL	AVFL	JSH256	85
SMBDL	ADFL	JSH256	84
RIAL	SMBVL	JSH256	84
PVCL	AVBR	JSH256	83
PVNL	BDUL	JSH256	83
ASEL	ASHL	JSH256	82
SAAVR	SMDVR	JSH256	80
SMBDR	SIADR	JSH256	80
ASHR	RIAR	JSH256	79
ADFR	AIZR	JSH256	79
PVQR	ASJR	JSH256	79
ASIR	AWCR	JSH256	78
ADAL	FLPL	JSH256	78
AVM	AVDL	JSH256	78
AVL	SIADR	JSH256	78
AVKL	AVKR	JSH256	78
RIGR	SMBDR	JSH256	78
SMDDR	RIS	JSH256	78
SIBDR	SIBVL	JSH256	77
AVKL	AVEL	JSH256	75
DVA	RICL	JSH256	74
PVNL	AVBL	JSH256	74
RICR	ALMR	JSH256	74
SMBDL	SMBVL	JSH256	74
RMFL	RMHL	JSH256	73
PVQL	ASKL	JSH256	73
SIAVR	AVEL	JSH256	72
SDQL	SDQR	JSH256	72
ASHR	AWAR	JSH256	71
RMGR	AVFR	JSH256	71
RIAL	SIBVL	JSH256	71
AVM	RID	JSH256	71
AWBL	AIYL	JSH256	71
PVCR	ALMR	JSH256	71
AIZL	AIYL	JSH256	70
AVKR	AVEL	JSH256	69
RIAR	ADFR	JSH256	68
AFDR	AUAR	JSH256	68
AIBL	ASHL	JSH256	68
ASGR	AIMR	JSH256	68
ASJL	AIML	JSH256	67
PVT	DVC	JSH256	66
ADAL	FLPR	JSH256	66
PVNL	RIML	JSH256	65
ASJR	ASKR	JSH256	65
AIBL	FLPL	JSH256	65
AIYR	AUAR	JSH256	65
RIMR	AVBL	JSH256	64
AVBL	PVPL	JSH256	64
SIBVR	SIAVR	JSH256	63
DVA	SMDVL	JSH256	63
DVA	FLPR	JSH256	62
RICL	AVHR	JSH256	62
AIBL	AFDL	JSH256	62
ADAR	AIBL	JSH256	61
PVNL	RID	JSH256	61
RICL	PLNL	JSH256	60
AVKL	SIAVL	JSH256	60
RID	RICR	JSH256	60
AIZL	RIGL	JSH256	60
DVC	AVKR	JSH256	59
SMDVL	SIAVR	JSH256	59
AIBL	RIAR	JSH256	58
AIYR	AIZR	JSH256	57
ASER	AWBR	JSH256	57
SAAVL	SMDVL	JSH256	57
SIBVR	AVFR	JSH256	56
SMBDL	AWBL	JSH256	56
RIAL	SIBDL	JSH256	56
AIAL	AVFL	JSH256	56
DVA	AQR	JSH256	55
PVCR	AVBR	JSH256	55
SIBVR	RMGL	JSH256	54
RIFL	BDUL	JSH256	54
RIML	BDUL	JSH256	54
AVHR	AVJR	JSH256	54
ADFL	RIFL	JSH256	53
RIGR	AIZL	JSH256	53
ASIL	ASEL	JSH256	53
AVFR	ASKR	JSH256	52
PVNL	AVJR	JSH256	52
AWAL	ASEL	JSH256	52
AWAL	ADFL	JSH256	52
FLPR	AVDR	JSH256	51
RIAR	SIAVR	JSH256	50
AVL	AVKR	JSH256	50
PVT	AVKR	JSH256	50
AIZL	AWBL	JSH256	50
RIAR	SMBDR	JSH256	50
AVAL	AIBL	JSH256	48
SMDVR	SMBVL	JSH256	47
SIBVR	SIADR	JSH256	47
SIBVL	SIAVL	JSH256	45
SIBDR	SIADR	JSH256	44
ASGR	AIBR	JSH256	44
AWBL	SMBVL	JSH256	44
AIMR	ASJR	JSH256	44
DVC	AVKL	JSH256	44
AIYR	AWAR	JSH256	44
SIBVR	AVM	JSH256	43
AVM	BDUL	JSH256	42
SIAVR	AQR	JSH256	42
RMFL	SDQR	JSH256	41
ASIR	AWBR	JSH256	41
AIYR	AWBR	JSH256	41
SIAVR	AVKR	JSH256	40
AVBR	AVBL	JSH256	40
SIBVR	AVHR	JSH256	39
AVDL	ALMR	JSH256	39
DVA	SMDVR	JSH256	38
AIBL	SIAVR	JSH256	38
SIBVR	RICL	JSH256	38
SIADL	SIBDL	JSH256	35
AWAL	AIYL	JSH256	35
DVC	AVL	JSH256	34
ASER	AWCR	JSH256	34
RICL	SIAVL	JSH256	31
AFDL	AUAL	JSH256	31
RIVR	SDQL	JSH256	29
AVM	PVCR	JSH256	29
AWCL	ASEL	JSH256	27
PVNL	HSNR	JSH256	27
AVL	SMBDR	JSH256	26
AVER	SIBVL	JSH256	24
AVM	AVDL	JSH256	24
DVA	AVER	JSH256	21
ASIL	AFDL	JSH256	21
RIGR	DVC	JSH256	20
AIBL	AUAL	JSH256	19
RIGR	SMBVR	JSH256	18
AIZL	AIYR	JSH256	18
RIAR	SIBDR	JSH256	16
SIAVL	SIBDL	JSH256	16
RID	ALMR	JSH256	14
AIBR	AUAR	JSH256	10
AQR	AVHL	JSH256	10
ASER	RIFR	JSH256	8
AIBL	RIFL	JSH256	7
RIFR	AWAR	JSH256	4
SMDVL	SMBVR	JSH256	2
DVC	AQR	JSH256	2
RIML	RIFL	JSH257	522
ASGR	AIAR	JSH257	475
AIAL	ASGL	JSH257	460
AVAL	AVAR	JSH257	444
AIAR	AIBR	JSH257	436
AVAL	FLPL	JSH257	408
AIAL	RIFL	JSH257	366
RIMR	RIFR	JSH257	357
DVA	PVPL	JSH257	354
RIBR	AIYR	JSH257	342
AVAL	ADAL	JSH257	322
DVA	SIAVR	JSH257	311
AIAL	AIBL	JSH257	304
ASER	AIBR	JSH257	289
AIBL	AINL	JSH257	281
AVL	RIR	JSH257	275
AIBL	AWCL	JSH257	273
RIMR	AIBL	JSH257	271
AIBL	AVBL	JSH257	270
AIZL	AIZR	JSH257	268
AVAL	FLPR	JSH257	264
RIBL	AIYL	JSH257	263
RIAL	AIYL	JSH257	261
AIZL	RIAL	JSH257	256
DVA	AVDR	JSH257	255
RIMR	AVBR	JSH257	249
AIZL	SMBDL	JSH257	248
DVA	FLPL	JSH257	244
AIYR	RIH	JSH257	242
RIAR	AIYR	JSH257	241
PVQR	ASKR	JSH257	237
RIGR	RIGL	JSH257	235
RID	PVR	JSH257	232
SMBDR	AIZR	JSH257	230
AIYL	RIH	JSH257	224
AIYR	AIYL	JSH257	219
RIAL	ADFL	JSH257	219
DVA	SIAVL	JSH257	216
AWCR	AIBR	JSH257	214
PVCL	RIML	JSH257	212
DVC	AVAR	JSH257	207
AIAL	ASKL	JSH257	202
ASHR	RIFR	JSH257	195
AIZL	RIAL	JSH257	193
PLNL	SMBVL	JSH257	193
AWAR	AIZR	JSH257	192
SIBVL	RID	JSH257	192
PVCL	AVER	JSH257	187
PVQL	ASJL	JSH257	186
PVQL	AVFL	JSH257	184
AVM	AVJR	JSH257	184
PLNR	SIAVR	JSH257	183
ASER	AWAR	JSH257	181
SDQL	SDQR	JSH257	180
RIFL	ASHL	JSH257	179
RIGR	AVL	JSH257	177
AVJL	AVM	JSH257	176
SIADL	SIAVL	JSH257	176
ADAR	FLPL	JSH257	176
AIBL	ASEL	JSH257	174
RIVR	SDQR	JSH257	172
SMDVR	SDQR	JSH257	171
AVM	PVR	JSH257	169
AIBL	AVEL	JSH257	167
RIAR	AIZR	JSH257	167
RIFR	ASKR	JSH257	167
AVDL	PVR	JSH257	167
AFDR	AIBR	JSH257	167
SIADL	AVKL	JSH257	167
PVPR	AVHL	JSH257	166
AVM	AVHR	JSH257	165
SDQL	FLPR	JSH257	164
AVER	AVBR	JSH257	162
ASGL	AIML	JSH257	162
AVJL	AVBR	JSH257	162
SDQL	FLPR	JSH257	160
SMBVL	ADFL	JSH257	160
AIYL	AUAL	JSH257	160
AVER	SIAVL	JSH257	158
PLNL	SIAVL	JSH257	156
AVFR	PVQR	JSH257	155
AIAL	AIML	JSH257	155
SMBDL	SIADL	JSH257	153
PVPR	AVBL	JSH257	150
RIAR	AIZR	JSH257	150
AIYR	AFDR	JSH257	149
AVM	AVBR	JSH257	148
RIAR	SMBVR	JSH257	148
AIYL	AFDL	JSH257	147
SAAVR	RMFL	JSH257	147
SIBVL	SIBDL	JSH257	146
ADFR	SMBVR	JSH257	146
ADFL	ASHL	JSH257	146
DVA	AQR	JSH257	145
DVC	AVAL	JSH257	145
AVAL	DVA	JSH257	143
SMBDL	SIBDL	JSH257	141
ADAL	AVDR	JSH257	140
AIBL	AVKL	JSH257	139
AVKR	SIADR	JSH257	139
SIAVR	RICR	JSH257	136
RIMR	RIAR	JSH257	136
SIBVR	SIBDR	JSH257	134
AVM	BDUR	JSH257	133
SAAVL	SMBVR	JSH257	133
SAAVR	SDQR	JSH257	132
AIBR	RIFR	JSH257	131
AVBR	PVPL	JSH257	131
ADFL	RIFL	JSH257	130
RIML	AVBL	JSH257	130
SMBDL	RIAL	JSH257	130
AIBR	AINR	JSH257	129
AVBL	AVJR	JSH257	128
AIYR	AIZR	JSH257	126
ADAL	FLPR	JSH257	126
RIBR	AIZR	JSH257	122
AIZL	SMBVL	JSH257	121
AWCL	ASIL	JSH257	120
PVQL	AVFR	JSH257	120
AWBL	AWAL	JSH257	119
AVFL	RIFL	JSH257	117
ASIL	AWAL	JSH257	116
AVDL	RID	JSH257	115
PVCR	AQR	JSH257	114
AIAR	AIMR	JSH257	114
PVCR	AVHL	JSH257	114
DVA	SDQR	JSH257	113
RIVR	RMFL	JSH257	113
ADAR	AVBL	JSH257	112
PVQL	ASKL	JSH257	111
ASJL	AIML	JSH257	111
ASIR	AFDR	JSH257	110
DVA	AVBR	JSH257	109
AVBL	AVHL	JSH257	109
RIGR	SMBDR	JSH257	109
RICL	PLNL	JSH257	109
DVC	AVKL	JSH257	109
PVNL	AVBL	JSH257	107
DVA	RICL	JSH257	106
SIAVR	SMBVR	JSH257	106
AVHR	PVPL	JSH257	106
SMBVR	AIZR	JSH257	106
FLPR	SDQR	JSH257	106
AVDL	PVCR	JSH257	105
AVKL	RIGL	JSH257	104
ASIR	ASER	JSH257	104
SIBVR	RIAR	JSH257	103
AIYR	AUAR	JSH257	103
ADFR	AWAR	JSH257	103
AWCL	AFDL	JSH257	102
PVNL	BDUL	JSH257	102
AWBR	AWAR	JSH257	101
PVPL	AVJR	JSH257	101
DVA	AVKR	JSH257	100
AFDR	AWCR	JSH257	100
PVNL	BDUR	JSH257	100
RMGR	AVFR	JSH257	100
AVER	AVKR	JSH257	99
RICL	PVPL	JSH257	98
ASIL	ASEL	JSH257	98
SMBDR	SIADR	JSH257	97
RMFL	SDQR	JSH257	97
PVT	DVC	JSH257	96
SMDVR	SMBVL	JSH257	96
AVFL	BDUL	JSH257	96
PVT	AVKL	JSH257	95
ASHR	RIAR	JSH257	95
AQR	RICR	JSH257	94
RIAL	SIBVL	JSH257	94
ASIR	AWBR	JSH257	94
SIBDR	SMBDR	JSH257	93
ASKL	AVFL	JSH257	93
AVJL	AVM	JSH257	91
PVQR	ASJR	JSH257	90
PVCL	RIAL	JSH257	90
AFDL	AUAL	JSH257	88
AVKR	SIAVL	JSH257	88
AIZL	AIYL	JSH257	88
ASKL	ASJL	JSH257	87
SMBDL	RIGL	JSH257	86
RIMR	HSNR	JSH257	85
RIFR	AWAR	JSH257	84
AIAR	ASJR	JSH257	84
PVCR	RICR	JSH257	83
DVC	RIGL	JSH257	82
AIZL	RIGL	JSH257	82
ASHR	ADFR	JSH257	82
AVAL	AQR	JSH257	82
SDQL	SDQR	JSH257	82
AWAL	ASHL	JSH257	81
SIAVR	AVEL	JSH257	81
PVT	AVL	JSH257	80
AVKR	AVEL	JSH257	80
DVC	AIBL	JSH257	79
AIZL	RIBL	JSH257	79
ASIR	AWCR	JSH257	79
AVBL	PVPL	JSH257	79
SAAVR	SMDVR	JSH257	78
AVKL	AVKR	JSH257	78
AIAL	ASJL	JSH257	78
SIBDR	SIBVL	JSH257	78
AVJL	BDUR	JSH257	77
RIAL	SMBVL	JSH257	76
AFDR	AUAR	JSH257	76
PVNL	RID	JSH257	76
AVKL	AVEL	JSH257	75
AIZL	AWBL	JSH257	75
PVCR	AVBR	JSH257	75
RIGR	AIZL	JSH257	74
AIBL	AFDL	JSH257	74
PVNL	RIML	JSH257	74
AQR	AVAR	JSH257	73
AIYR	AIZR	JSH257	72
AVKL	AVKR	JSH257	72
ASGR	AIBR	JSH257	72
DVA	SMDVL	JSH257	72
SMDDR	RIS	JSH257	72
AVJL	RIMR	JSH257	71
SIBVL	SIAVL	JSH257	71
AIAR	ASKR	JSH257	70
SMDVL	SIAVR	JSH257	70
SIBVR	RMGL	JSH257	69
RMGL	AVFR	JSH257	69
PVCL	AVBL	JSH257	69
AVKL	SIAVL	JSH257	69
AVM	AVDL	JSH257	68
AVL	SIADR	JSH257	67
SIBVR	AVFR	JSH257	67
PVQL	RMGL	JSH257	66
RID	RICR	JSH257	66
RMFL	RMHL	JSH257	66
ASHR	AWAR	JSH257	65
RIAR	SMBDR	JSH257	64
BDUL	AVJR	JSH257	64
ASER	AWCR	JSH257	64
SIBVR	RICL	JSH257	63
AVDL	ALMR	JSH257	63
RICL	SIAVL	JSH257	63
SAAVL	SMDVL	JSH257	62
RICR	ALMR	JSH257	62
RIVR	SDQL	JSH257	61
ASER	AWBR	JSH257	61
SIADL	SIBDL	JSH257	61
AVL	AVKR	JSH257	60
ASEL	ASHL	JSH257	60
SIBVR	SIAVR	JSH257	58
ASGR	AIMR	JSH257	57
PLNR	SMBVR	JSH257	57
DVA	PVPR	JSH257	57
SMBVL	SIAVL	JSH257	57
AQR	AVHL	JSH257	57
RICL	AVHR	JSH257	56
RIAL	SIBDL	JSH257	54
ADAR	AIBL	JSH257	53
FLPR	AVDR	JSH257	52
DVA	ADAL	JSH257	52
AVFR	ASKR	JSH257	52
AIYR	AWBR	JSH257	51
AVHR	AVJR	JSH257	51
SMBDL	AWBL	JSH257	50
AWBL	SMBVL	JSH257	47
ASIL	AIYL	JSH257	47
AVM	PVCR	JSH257	46
RIAR	SIBDR	JSH257	46
SMBDL	ADFL	JSH257	46
PVT	AVKR	JSH257	46
AWAL	ADFL	JSH257	46
AVAL	AIBL	JSH257	45
AWAL	ASEL	JSH257	45
SMBDL	SMBVL	JSH257	45
AVM	BDUL	JSH257	45
AWBL	AIYL	JSH257	45
DVC	AQR	JSH257	44
AVM	RID	JSH257	44
ASER	RIFR	JSH257	44
DVC	AVKL	JSH257	43
AIBL	SIAVR	JSH257	43
AVM	AVDL	JSH257	42
AIMR	ASJR	JSH257	42
BDUR	HSNR	JSH257	42
PVCR	ALMR	JSH257	42
RIFL	BDUL	JSH257	42
AIZL	AIYL	JSH257	41
RIMR	AVBL	JSH257	40
AIBL	FLPL	JSH257	40
RIML	BDUL	JSH257	40
PVCL	AVBR	JSH257	38
SMBVR	RMHR	JSH257	38
SAAVR	SMBVL	JSH257	36
RIAR	SIAVR	JSH257	35
AIYR	AWAR	JSH257	34
AIBR	AUAR	JSH257	34
RIAR	ADFR	JSH257	34
DVA	AVER	JSH257	33
ADFR	AIZR	JSH257	32
AIBL	ASHL	JSH257	31
AVBR	AVBL	JSH257	31
PVNL	AVJR	JSH257	30
ASJR	ASKR	JSH257	29
DVA	AQR	JSH257	28
SIBVR	SIADR	JSH257	28
ASIL	AFDL	JSH257	25
SIAVR	AVKR	JSH257	24
AIYR	ASIR	JSH257	23
AWAL	AIYL	JSH257	22
AVBR	AVBL	JSH257	21
SIAVR	AQR	JSH257	20
FLPL	FLPR	JSH257	19
RIGR	DVC	JSH257	18
AIAL	AVFL	JSH257	18
AIBL	RIAR	JSH257	18
RIML	ADFL	JSH257	16
PVNL	HSNR	JSH257	16
DVA	SMDVR	JSH257	15
RIGR	AIZR	JSH257	12
PVCL	SIBVL	JSH257	11
AVER	SIBVL	JSH257	10
DVC	AVL	JSH257	10
SIBDR	SIADR	JSH257	8
DVA	FLPR	JSH257	7
RIAL	RIML	JSH257	5
AVL	SMBDR	JSH257	4
ASGR	AIAR	JSH258	515
AIAL	ASGL	JSH258	478
RIML	RIFL	JSH258	463
AVAL	FLPL	JSH258	407
AIAR	AIBR	JSH258	401
AIBL	AVBL	JSH258	381
ADAL	FLPR	JSH258	376
DVA	PVPL	JSH258	351
RIBR	AIYR	JSH258	348
ASER	AIBR	JSH258	326
RIMR	RIFR	JSH258	320
AIAL	RIFL	JSH258	313
AIZL	RIAL	JSH258	295
AIZL	AIZR	JSH258	289
AIAL	AIBL	JSH258	283
RIMR	AVBR	JSH258	275
AIBR	AINR	JSH258	273
RIAL	AIYL	JSH258	267
RIMR	AIBL	JSH258	264
AVAL	FLPR	JSH258	259
DVA	SIAVR	JSH258	257
AIBL	AWCL	JSH258	255
RIBL	AIYL	JSH258	254
AVL	RIR	JSH258	252
AIBL	AINL	JSH258	251
DVA	FLPL	JSH258	251
RIGR	RIGL	JSH258	250
AIYR	AIYL	JSH258	245
AVAL	AVAR	JSH258	240
DVA	AVDR	JSH258	236
AIYR	RIH	JSH258	228
AIBL	AVEL	JSH258	227
ASER	AWAR	JSH258	226
SIADL	SIAVL	JSH258	225
AIZL	SMBDL	JSH258	225
RIAR	AIYR	JSH258	225
PVCL	AVER	JSH258	223
RIAL	ADFL	JSH258	218
DVA	SIAVL	JSH258	217
AIZL	RIAL	JSH258	215
PVCL	RIML	JSH258	214
SMBVL	ADFL	JSH258	209
AIYL	RIH	JSH258	209
SMBDR	AIZR	JSH258	206
PVQL	AVFL	JSH258	202
AIAL	AIML	JSH258	200
SAAVR	RMFL	JSH258	193
ASHR	RIFR	JSH258	191
AIYL	AFDL	JSH258	191
RIGR	AVL	JSH258	190
RIAR	AIZR	JSH258	185
AVM	AVBR	JSH258	182
AVJL	AVM	JSH258	180
AVAL	AQR	JSH258	177
AVM	AVJR	JSH258	176
RIAR	SMBVR	JSH258	174
RIFL	ASHL	JSH258	173
AWAR	AIZR	JSH258	171
SDQL	FLPR	JSH258	170
AVFR	PVQR	JSH258	169
ADAR	FLPL	JSH258	168
SAAVL	SMBVR	JSH258	166
AFDR	AIBR	JSH258	165
AVER	SIAVL	JSH258	164
RID	PVR	JSH258	164
AVKR	SIADR	JSH258	161
PLNR	SIAVR	JSH258	157
AIAR	ASKR	JSH258	157
AWCR	AIBR	JSH258	157
DVC	AVAR	JSH258	157
AIBL	AVKL	JSH258	157
SMDDR	RIS	JSH258	154
PVCR	AVBR	JSH258	154
AVBR	PVPL	JSH258	153
PVPR	AVHL	JSH258	152
SIBVL	RID	JSH258	150
DVC	AVAL	JSH258	149
PVQR	ASKR	JSH258	149
ASGL	AIML	JSH258	149
AVER	AVBR	JSH258	148
RIML	AVBL	JSH258	148
SMBDL	SIBDL	JSH258	146
AIBL	ASEL	JSH258	146
RIAR	AIZR	JSH258	146
AIAL	ASKL	JSH258	145
PVPR	AVBL	JSH258	145
SMBDL	SIADL	JSH258	144
SIBDR	SMBDR	JSH258	144
SMBDL	RIAL	JSH258	139
RIVR	RMFL	JSH258	138
AIYR	AFDR	JSH258	137
AIYL	AUAL	JSH258	135
SIBVL	SIBDL	JSH258	134
AVBL	AVHL	JSH258	133
SIADL	AVKL	JSH258	133
AIZL	SMBVL	JSH258	132
SDQL	SDQR	JSH258	132
AVDL	PVCR	JSH258	131
AVBL	AVJR	JSH258	131
RIVR	SDQR	JSH258	130
AQR	RICR	JSH258	130
AVM	AVHR	JSH258	129
AIYR	AIZR	JSH258	127
AVAL	DVA	JSH258	124
PVQL	AVFR	JSH258	123
SMBDR	SIADR	JSH258	122
AVM	AVDL	JSH258	121
SIAVR	RICR	JSH258	121
ADFL	ASHL	JSH258	121
RIFR	ASKR	JSH258	120
AWBL	AWAL	JSH258	120
PVCR	RICR	JSH258	118
SAAVR	SDQR	JSH258	118
AVJL	AVBR	JSH258	117
ADAR	AVBL	JSH258	116
SMDVR	SDQR	JSH258	116
AWCL	AFDL	JSH258	115
RIGR	SMBDR	JSH258	115
DVA	RICL	JSH258	114
PVCR	AQR	JSH258	114
AQR	AVHL	JSH258	114
PLNL	SMBVL	JSH258	113
RIAL	SMBVL	JSH258	112
ADAL	AVDR	JSH258	112
AVDL	RID	JSH258	112
AVFL	RIFL	JSH258	111
PVQR	ASJR	JSH258	110
AVM	BDUR	JSH258	110
AVJL	AVM	JSH258	110
PVT	AVL	JSH258	110
AIZL	AWBL	JSH258	109
PVCL	AVBL	JSH258	108
SDQL	SDQR	JSH258	107
AWCL	ASIL	JSH258	106
AFDR	AUAR	JSH258	106
RIMR	HSNR	JSH258	106
PVNL	BDUR	JSH258	106
RICL	PVPL	JSH258	106
PVCR	AVBL	JSH258	105
AIAR	ASJR	JSH258	105
RIAL	SIBVL	JSH258	105
ADFL	RIFL	JSH258	105
ADFR	SMBVR	JSH258	104
RMGL	AVFR	JSH258	104
SMBVR	AIZR	JSH258	104
AIZL	RIBL	JSH258	103
AVM	PVR	JSH258	103
AWBR	AWAR	JSH258	102
SDQL	FLPR	JSH258	102
AVJL	HSNR	JSH258	102
ASKL	AVFL	JSH258	101
DVC	AVKL	JSH258	99
PVPL	AVJR	JSH258	99
PVT	DVC	JSH258	98
DVA	SDQR	JSH258	98
ASIL	AWAL	JSH258	98
SIAVR	AVEL	JSH258	98
PVT	AVKL	JSH258	97
PVQL	ASJL	JSH258	97
AFDL	AUAL	JSH258	96
AVKL	RIGL	JSH258	95
PLNL	SIAVL	JSH258	93
AIZL	RIGL	JSH258	92
DVA	AVKR	JSH258	92
AVER	AVKR	JSH258	92
AVHR	PVPL	JSH258	92
DVA	AVBR	JSH258	91
AIZL	AIYL	JSH258	90
RIBR	AIZR	JSH258	90
SMBDL	RIGL	JSH258	89
SAAVR	SMDVR	JSH258	88
ASGR	AINR	JSH258	88
AVM	PVCR	JSH258	87
ASJL	AIML	JSH258	87
ASIL	ASEL	JSH258	87
AVBR	AVBL	JSH258	86
ASIR	ASER	JSH258	86
AVDL	PVR	JSH258	86
PVCR	ALMR	JSH258	86
AWAL	ASHL	JSH258	86
ASHR	RIAR	JSH258	86
RICR	ALMR	JSH258	85
FLPR	SDQR	JSH258	83
AVJL	BDUR	JSH258	82
ASGR	AIBR	JSH258	82
ASGR	AIMR	JSH258	81
BDUL	AVJR	JSH258	81
SIBVR	RIAR	JSH258	80
AIYR	AWAR	JSH258	80
AVKR	SIAVL	JSH258	80
RIML	ADFL	JSH258	80
DVC	RIGL	JSH258	80
DVC	AIBL	JSH258	79
RIAL	SIBDL	JSH258	79
ASJR	ASKR	JSH258	79
AVFL	BDUL	JSH258	79
RIVR	SDQL	JSH258	79
PVNL	BDUL	JSH258	78
RMFL	RMHL	JSH258	77
AIYR	AUAR	JSH258	76
ASKL	ASJL	JSH258	76
AVKL	AVKR	JSH258	76
AIMR	ASJR	JSH258	75
SIBVR	SIBDR	JSH258	75
AVBL	PVPL	JSH258	74
ASHR	ADFR	JSH258	74
PVCL	AVBR	JSH258	74
AVAR	FLPR	JSH258	74
RIMR	RIAR	JSH258	73
AVKL	SIAVL	JSH258	71
SIBVR	RMGL	JSH258	71
AVKL	AVEL	JSH258	71
SIAVR	SMBVR	JSH258	71
AQR	AVAR	JSH258	70
PLNR	SMBVR	JSH258	70
PVCL	RIAL	JSH258	70
PVQL	RMGL	JSH258	70
PVCL	SIBVL	JSH258	69
ASIR	AWCR	JSH258	69
AVL	SIADR	JSH258	69
AIBL	AFDL	JSH258	69
BDUR	HSNR	JSH258	68
ASEL	ASHL	JSH258	68
AIAL	ASJL	JSH258	68
AVKL	AVKR	JSH258	68
AFDR	AWCR	JSH258	67
AVKR	AVEL	JSH258	66
AVDL	ALMR	JSH258	66
PVNL	AVBL	JSH258	65
ASHR	AWAR	JSH258	65
AIBL	SIAVR	JSH258	65
SAAVL	SMDVL	JSH258	65
ASER	AWCR	JSH258	62
AIBL	RIAR	JSH258	61
SIBVL	SIAVL	JSH258	61
SMBVR	RMHR	JSH258	60
SMDVL	SIAVR	JSH258	59
SIBVR	SIAVR	JSH258	59
RIAR	ADFR	JSH258	59
ADAR	AIBL	JSH258	58
AIAL	ASHL	JSH258	58
AWAL	ASEL	JSH258	58
PVCR	AVHL	JSH258	55
SIBVR	AVFR	JSH258	55
ASIL	AIYL	JSH258	55
RID	RICR	JSH258	55
SIBVR	RICL	JSH258	53
AVM	BDUL	JSH258	53
PVQL	ASKL	JSH258	53
RICL	AVHR	JSH258	53
AIYR	AWBR	JSH258	52
RIAR	SMBDR	JSH258	52
ASIR	AWBR	JSH258	52
AVL	AVKR	JSH258	52
ASER	AWBR	JSH258	51
ADFR	AWAR	JSH258	51
ASIR	AFDR	JSH258	50
SIBVR	AVHR	JSH258	49
AVBR	AVBL	JSH258	49
RIAR	SIBDR	JSH258	48
DVA	SMDVL	JSH258	48
SIADL	SIBDL	JSH258	46
RICL	PLNL	JSH258	46
RIAR	SIAVR	JSH258	44
AIYR	ASIR	JSH258	44
AIAR	AIMR	JSH258	43
SIBVR	SIADR	JSH258	43
AIZL	AIYL	JSH258	42
AVAL	AIBL	JSH258	42
SMBVL	SIAVL	JSH258	42
SIBDR	SIADR	JSH258	42
AVHR	AVJR	JSH258	41
RICL	SIAVL	JSH258	41
RMFL	SDQR	JSH258	41
DVA	AVER	JSH258	40
SMDVR	SIAVL	JSH258	40
PVT	AVKR	JSH258	40
SIBDR	SIBVL	JSH258	40
AIYR	AIZR	JSH258	39
SIAVR	AVKR	JSH258	39
PVNL	RIML	JSH258	38
AWBL	SMBVL	JSH258	38
RMGR	AVFR	JSH258	38
RIGR	AIZR	JSH258	36
PVNL	RID	JSH258	34
AVAL	AVAR	JSH258	34
AIBR	RIFR	JSH258	33
AIAL	AVFL	JSH258	32
DVC	AVKL	JSH258	32
AIBL	FLPL	JSH258	31
AVER	SIBVL	JSH258	30
AVL	SMBDR	JSH258	30
RIMR	AVBL	JSH258	28
DVA	PVPR	JSH258	28
ADFR	AIZR	JSH258	27
AVJL	AVDL	JSH258	26
RIGR	AIZL	JSH258	26
AVM	AVDL	JSH258	24
RIGR	DVC	JSH258	24
AWBL	AIYL	JSH258	23
DVC	AQR	JSH258	22
RID	ALMR	JSH258	22
RIFR	AWAR	JSH258	19
RIML	BDUL	JSH258	16
SIAVR	AQR	JSH258	16
DVC	AVL	JSH258	16
ASIL	AFDL	JSH258	11
DVA	SMDVR	JSH258	10
AWAL	ADFL	JSH258	6
ASER	RIFR	JSH258	4
DVA	AQR	JSH258	2
RIFL	BDUL	JSH258	2
RIML	RIFL	JSH259	580
AIAL	ASGL	JSH259	540
ADAL	FLPR	JSH259	505
ASGR	AIAR	JSH259	451
AVAL	FLPL	JSH259	424
RIMR	RIFR	JSH259	366
RIBR	AIYR	JSH259	329
DVA	PVPL	JSH259	328
ASER	AIBR	JSH259	320
DVA	FLPL	JSH259	309
RIAL	AIYL	JSH259	306
AVL	RIR	JSH259	301
SMBDR	AIZR	JSH259	300
AIAR	AIBR	JSH259	292
AIAL	RIFL	JSH259	291
AIZL	RIAL	JSH259	290
RIBL	AIYL	JSH259	273
RIGR	RIGL	JSH259	266
DVA	SIAVR	JSH259	263
RIMR	AIBL	JSH259	263
AIZL	AIZR	JSH259	259
AIYR	AIYL	JSH259	255
AIBL	AVBL	JSH259	253
PVCL	AVER	JSH259	251
AIBR	AINR	JSH259	250
AIAL	AIBL	JSH259	245
AIBL	AVEL	JSH259	242
DVA	AVDR	JSH259	237
PVQL	AVFL	JSH259	236
AIBL	AINL	JSH259	233
AVAL	AVAR	JSH259	233
AIYR	RIH	JSH259	232
AIBL	AWCL	JSH259	231
PVCL	RIML	JSH259	225
RIAR	AIYR	JSH259	225
RID	PVR	JSH259	224
ASHR	RIFR	JSH259	220
AIBL	AVKL	JSH259	220
DVA	SIAVL	JSH259	217
AVER	SIAVL	JSH259	217
PLNR	SIAVR	JSH259	213
RIMR	AVBR	JSH259	210
SMBVL	ADFL	JSH259	209
AVJL	AVM	JSH259	202
AIAL	ASKL	JSH259	202
RIFR	ASKR	JSH259	196
AIYL	RIH	JSH259	193
AVAL	FLPR	JSH259	192
AQR	AVHL	JSH259	187
AIAL	AIML	JSH259	186
RIFL	ASHL	JSH259	186
SIADL	SIAVL	JSH259	181
AIZL	SMBDL	JSH259	181
AIZL	SMBVL	JSH259	181
RIAL	ADFL	JSH259	179
AVM	AVJR	JSH259	175
AIZL	RIAL	JSH259	175
DVC	AVAR	JSH259	173
SAAVL	SMBVR	JSH259	168
SMBDL	SIADL	JSH259	167
AIYR	AFDR	JSH259	167
SMBDL	RIGL	JSH259	166
SIBVL	RID	JSH259	165
RIGR	AVL	JSH259	164
AIAR	ASKR	JSH259	164
ASER	AWAR	JSH259	164
RIAR	AIZR	JSH259	164
AVFR	PVQR	JSH259	163
AWCR	AIBR	JSH259	162
SMDVR	SDQR	JSH259	161
PVQL	AVFR	JSH259	160
AIYR	AIZR	JSH259	159
SIAVR	RICR	JSH259	159
ADAL	AVDR	JSH259	159
ADAR	FLPL	JSH259	158
AVJL	AVM	JSH259	158
AVKR	SIADR	JSH259	158
ADFL	ASHL	JSH259	155
AVER	AVBR	JSH259	155
RIGR	SMBDR	JSH259	153
AIYL	AFDL	JSH259	153
AVBL	AVJR	JSH259	153
PVCL	AVBL	JSH259	152
AIAR	AIMR	JSH259	150
SAAVR	RMFL	JSH259	150
ADFL	RIFL	JSH259	150
AWAR	AIZR	JSH259	149
PVPR	AVHL	JSH259	149
PLNL	SMBVL	JSH259	144
SDQL	FLPR	JSH259	143
AIYL	AUAL	JSH259	143
ASGL	AIML	JSH259	141
PVQR	ASJR	JSH259	140
AVJL	AVBR	JSH259	138
SDQL	SDQR	JSH259	138
AWCL	AFDL	JSH259	137
RIAL	SMBVL	JSH259	137
AVM	AVBR	JSH259	136
SIBVL	SIBDL	JSH259	135
AVKL	RIGL	JSH259	133
AVDL	RID	JSH259	133
PLNL	SIAVL	JSH259	132
SMDDR	RIS	JSH259	132
PVQR	ASKR	JSH259	132
AVAL	DVA	JSH259	132
AFDR	AIBR	JSH259	130
RIVR	SDQR	JSH259	130
RIAL	SIBVL	JSH259	129
RMGL	AVFR	JSH259	129
SMBDL	SIBDL	JSH259	128
PVQL	RMGL	JSH259	125
AIBL	ASEL	JSH259	124
DVC	AQR	JSH259	123
DVA	AVKR	JSH259	122
AVM	AVHR	JSH259	121
PVT	DVC	JSH259	120
SIAVR	AVEL	JSH259	118
RIBR	AIZR	JSH259	118
PVT	AVKL	JSH259	115
AWBL	AWAL	JSH259	115
ADFR	SMBVR	JSH259	115
SAAVR	SDQR	JSH259	114
ADAR	AVBL	JSH259	114
SIADL	AVKL	JSH259	113
AVBR	PVPL	JSH259	113
AWBR	AWAR	JSH259	113
AVFL	RIFL	JSH259	112
AQR	AVAR	JSH259	112
AFDL	AUAL	JSH259	112
AVAR	FLPR	JSH259	112
AVM	AVDL	JSH259	111
DVA	RICL	JSH259	111
AVM	BDUR	JSH259	110
DVA	AVBR	JSH259	110
AIYR	AUAR	JSH259	110
PVCR	AVBL	JSH259	108
SMBDR	SIADR	JSH259	108
ADFR	AWAR	JSH259	107
PVCR	AVBR	JSH259	106
AQR	RICR	JSH259	106
PVT	AVL	JSH259	105
ASIR	AWBR	JSH259	104
RICL	PLNL	JSH259	103
PVCR	RICR	JSH259	103
SDQL	SDQR	JSH259	103
DVA	SDQR	JSH259	102
RIAR	RIFR	JSH259	102
AVDL	PVCR	JSH259	100
SIBDR	SMBDR	JSH259	100
SMBVR	AIZR	JSH259	100
ASHR	RIAR	JSH259	100
AVAL	AQR	JSH259	99
PVPR	AVBL	JSH259	99
DVC	AVAL	JSH259	99
RIMR	HSNR	JSH259	98
SMBDL	RIAL	JSH259	98
RIVR	RMFL	JSH259	98
RIML	AVBL	JSH259	97
PLNR	SMBVR	JSH259	95
SMDVR	SMBVL	JSH259	95
ASIL	AWAL	JSH259	94
SIBVR	SIBDR	JSH259	92
PVNL	BDUR	JSH259	92
RMFL	RMHL	JSH259	92
PVQL	ASKL	JSH259	91
ASHR	ADFR	JSH259	91
ASIR	AWCR	JSH259	91
AVHR	PVPL	JSH259	91
DVC	AIBL	JSH259	90
AVBL	AVHL	JSH259	89
AIZL	RIBL	JSH259	89
ASJR	ASKR	JSH259	89
ASKL	ASJL	JSH259	89
AVDL	PVR	JSH259	89
AVFL	BDUL	JSH259	89
ASJL	AIML	JSH259	89
RIAR	AIZR	JSH259	88
AVKL	SIAVL	JSH259	88
RIAR	SMBVR	JSH259	87
PVCL	AVBR	JSH259	86
AVJL	BDUR	JSH259	86
DVC	RIGL	JSH259	86
AIZL	AWBL	JSH259	85
DVA	SMDVL	JSH259	85
RIVR	SDQL	JSH259	84
ASIR	ASER	JSH259	84
AVL	SIADR	JSH259	84
AWAL	ASHL	JSH259	82
RICR	ALMR	JSH259	82
AVBL	PVPL	JSH259	82
AVM	PVCR	JSH259	81
RMGR	AVFR	JSH259	80
RIAR	SMBDR	JSH259	80
AIAR	ASJR	JSH259	80
ASIL	ASEL	JSH259	79
SIBVR	RIAR	JSH259	78
PVNL	AVBL	JSH259	78
BDUL	AVJR	JSH259	78
AIZL	RIGL	JSH259	78
SAAVL	SMDVL	JSH259	76
SIBVR	AVM	JSH259	76
AIBL	AFDL	JSH259	75
AVBR	AVBL	JSH259	75
AIZL	AIYL	JSH259	75
AIZL	AIYL	JSH259	74
ASHR	AWAR	JSH259	74
SDQL	FLPR	JSH259	74
PVQL	ASJL	JSH259	73
AVER	AVKR	JSH259	73
RID	RICR	JSH259	73
SIBVR	RICL	JSH259	73
SIBVR	AVFR	JSH259	73
AIMR	ASJR	JSH259	73
SIBVL	SIAVL	JSH259	73
AIBL	AVBL	JSH259	73
ADAR	AIBL	JSH259	73
AVM	PVR	JSH259	73
AVBR	AVBL	JSH259	71
RICL	PVPL	JSH259	70
ASIL	AIYL	JSH259	69
AVKL	AVKR	JSH259	69
AFDR	AWCR	JSH259	68
AVM	BDUL	JSH259	68
AWCL	ASIL	JSH259	68
ASER	AWBR	JSH259	68
AVJL	HSNR	JSH259	67
PVCL	RIFL	JSH259	66
AVM	AVDL	JSH259	66
AWBL	SMBVL	JSH259	66
AVJL	AVDL	JSH259	66
PVCR	ALMR	JSH259	66
ASKL	AVFL	JSH259	66
PVNL	BDUL	JSH259	65
PVT	AVKR	JSH259	65
PVPL	AVJR	JSH259	64
RIAL	SIBDL	JSH259	64
RICL	SIAVL	JSH259	63
RIGR	AIZR	JSH259	61
SAAVR	SMDVR	JSH259	61
AVKR	AVEL	JSH259	61
AVKL	AVEL	JSH259	60
AIAL	ASJL	JSH259	60
AWAL	ADFL	JSH259	60
ASEL	ASHL	JSH259	60
SAAVR	SMBVL	JSH259	59
AIYR	AWBR	JSH259	58
BDUR	HSNR	JSH259	58
DVC	AVKL	JSH259	58
RIMR	RIAR	JSH259	58
SMBVL	SIAVL	JSH259	58
AFDR	AUAR	JSH259	58
AWBL	AIYL	JSH259	57
SMDVL	SIAVR	JSH259	57
AVAL	AVAR	JSH259	56
AIBL	RIAR	JSH259	56
ASGR	AINR	JSH259	56
DVA	SMDVR	JSH259	56
AVKR	SIAVL	JSH259	55
AIYR	ASIR	JSH259	54
PVPR	AVBL	JSH259	53
AIAL	ASHL	JSH259	52
SIAVR	SMBVR	JSH259	51
ASER	AWCR	JSH259	50
ADFR	AIZR	JSH259	50
SIBVR	AVHR	JSH259	49
RIMR	AVBL	JSH259	49
AVAL	AIBL	JSH259	48
DVA	AVER	JSH259	48
RIAR	ADFR	JSH259	48
SIBVR	SIAVR	JSH259	48
AIYR	AWAR	JSH259	47
SIBDR	SIBVL	JSH259	46
AVER	SIBVL	JSH259	46
RICL	AVHR	JSH259	44
AVDL	ALMR	JSH259	43
PVCR	AQR	JSH259	43
RIFL	BDUL	JSH259	42
DVC	AVKL	JSH259	42
PVNL	RIML	JSH259	42
ASGR	AIMR	JSH259	38
RIAR	SIAVR	JSH259	38
SIBDR	SIADR	JSH259	36
SIADL	SIBDL	JSH259	35
AIYR	AIZR	JSH259	35
AWAL	ASEL	JSH259	34
RIAL	RIFL	JSH259	34
PVCL	SIBVL	JSH259	34
RID	ALMR	JSH259	32
AIBL	SIAVR	JSH259	32
SIAVR	SIADR	JSH259	32
AIBL	FLPL	JSH259	32
RMFL	SDQR	JSH259	32
SIAVR	AVKR	JSH259	31
SIBVR	SIADR	JSH259	31
PVCL	RIAL	JSH259	30
ASGR	AIBR	JSH259	30
AIAL	AVFL	JSH259	30
SMBVR	RMHR	JSH259	26
AWBL	ADFL	JSH259	24
AVHR	AVJR	JSH259	22
RIGR	DVC	JSH259	22
SMBDL	AVKL	JSH259	22
RIAR	SIBDR	JSH259	21
AVL	SMBDR	JSH259	20
AIZL	AIYR	JSH259	18
SAAVL	SIAVR	JSH259	13
AVKL	AVKR	JSH259	12
ASER	RIFR	JSH259	12
AIBL	ASIL	JSH259	10
RIML	BDUL	JSH259	10
DVC	AVL	JSH259	8
SIBVR	RMGL	JSH259	8
AVL	AVKR	JSH259	5
DVA	PVPR	JSH259	2
PVNL	AVM	JSH259	2
AIBR	RIFR	JSH259	2
AVFR	BDUL	JSH259	2
SIADL	SIBVL	JSH259	2
AIBR	ASKR	JSH259	2
RIML	RIFL	JSH260	612
ADAL	FLPR	JSH260	578
AIAL	ASGL	JSH260	541
ASGR	AIAR	JSH260	452
AVAL	FLPL	JSH260	428
RIMR	RIFR	JSH260	398
AIBL	AVBL	JSH260	330
AIYR	AIYL	JSH260	328
RIBR	AIYR	JSH260	320
RIFR	ASKR	JSH260	307
AIAR	AIBR	JSH260	303
RIBL	AIYL	JSH260	303
AVL	RIR	JSH260	301
AIBL	AINL	JSH260	295
AIZL	RIAL	JSH260	290
SMBVR	SAADR	JSH260	280
DVA	FLPL	JSH260	275
AIBR	AINR	JSH260	270
RIAL	AIYL	JSH260	264
RIMR	AVBR	JSH260	260
DVA	AVDR	JSH260	258
ASHR	RIFR	JSH260	255
AIBL	AVKL	JSH260	251
AIZL	AIZR	JSH260	249
RIGR	RIGL	JSH260	248
DVA	SIAVR	JSH260	241
AIAL	RIFL	JSH260	241
PVCL	AVER	JSH260	239
ASER	AIBR	JSH260	238
AVER	SIAVL	JSH260	234
SMBVL	ADFL	JSH260	234
AVAR	FLPR	JSH260	233
AQR	AVHL	JSH260	233
AIYR	RIH	JSH260	233
AVAL	AVAR	JSH260	232
PLNR	SIAVR	JSH260	231
RIAR	AIYR	JSH260	230
SMBDR	AIZR	JSH260	225
AIBL	AWCL	JSH260	218
DVA	PVPL	JSH260	218
RIMR	AIBL	JSH260	217
DVA	SIAVL	JSH260	208
AVAL	FLPR	JSH260	205
AVDL	RID	JSH260	204
AIYL	RIH	JSH260	203
AIBL	AVEL	JSH260	203
RIFL	ASHL	JSH260	203
SMDDR	SAADR	JSH260	196
PVCL	RIML	JSH260	194
SIBVL	RID	JSH260	192
AIAL	AIBL	JSH260	191
AVJL	AVM	JSH260	187
PVQL	AVFL	JSH260	187
ADFL	RIFL	JSH260	184
RIAR	AIZR	JSH260	181
PVCL	AVBL	JSH260	175
AIZL	SMBVL	JSH260	174
SIADL	SIAVL	JSH260	172
SDQL	SDQR	JSH260	170
RIAL	ADFL	JSH260	169
PLNL	SMBVL	JSH260	168
AVJL	AVM	JSH260	166
DVC	AVAL	JSH260	166
DVC	AVAR	JSH260	165
SMDDR	RIS	JSH260	164
AVKR	SIADR	JSH260	164
SAAVL	SMBVR	JSH260	163
AIAL	AIML	JSH260	162
AIZL	SMBDL	JSH260	162
PVQL	AVFR	JSH260	161
AVDL	PVR	JSH260	161
ADAR	FLPL	JSH260	160
ASER	AWAR	JSH260	160
PVCR	AVBR	JSH260	160
AVBL	AVJR	JSH260	160
SIBVL	SIBDL	JSH260	159
SMDVR	SMBVL	JSH260	158
AVM	AVBR	JSH260	157
AVM	AVHR	JSH260	154
RIGR	AVL	JSH260	154
DVC	AQR	JSH260	152
AIAL	ASKL	JSH260	152
AIAR	AIMR	JSH260	151
PVQL	ASJL	JSH260	149
AVM	BDUR	JSH260	149
PVPR	AVHL	JSH260	147
AVAL	DVA	JSH260	146
PVCR	AVBL	JSH260	146
AIYR	AIZR	JSH260	145
SMDVR	SDQR	JSH260	144
AWCL	AFDL	JSH260	142
SDQL	FLPR	JSH260	142
DVA	RICL	JSH260	141
PLNL	SIAVL	JSH260	141
SAAVR	RMFL	JSH260	140
PVQR	ASJR	JSH260	139
SIAVR	RICR	JSH260	138
AVM	AVJR	JSH260	136
AVFR	PVQR	JSH260	135
PVNL	BDUL	JSH260	134
AVFL	RIFL	JSH260	133
RIGR	SMBDR	JSH260	132
AVHR	PVPL	JSH260	132
ADFL	ASHL	JSH260	130
AIYR	AUAR	JSH260	130
AIZL	RIBL	JSH260	129
AVJL	AVBR	JSH260	129
SAAVR	SDQR	JSH260	127
DVC	AIBL	JSH260	126
AIYR	AFDR	JSH260	125
PVCR	AQR	JSH260	124
AVER	AVBR	JSH260	122
ASGL	AIML	JSH260	122
AWBR	AWAR	JSH260	121
AVAL	AVAR	JSH260	121
PVPL	AVJR	JSH260	120
SMBDR	SIADR	JSH260	120
RIBR	AIZR	JSH260	119
RIVR	SDQR	JSH260	119
RMGL	AVFR	JSH260	118
PVT	AVKL	JSH260	117
RIMR	HSNR	JSH260	117
SMBVR	AIZR	JSH260	116
SIAVR	AVEL	JSH260	116
SIBVR	SIBDR	JSH260	114
RID	PVR	JSH260	113
AVBR	PVPL	JSH260	113
AWCR	AIBR	JSH260	112
AFDR	AUAR	JSH260	112
AVDL	PVCR	JSH260	110
ADFR	SMBVR	JSH260	110
AIYL	AUAL	JSH260	109
SIBDR	SMBDR	JSH260	109
AFDR	AIBR	JSH260	108
ASGR	AINR	JSH260	107
DVA	AVKR	JSH260	107
RIAR	SMBDR	JSH260	107
SMBDL	SIBDL	JSH260	106
DVC	RIGL	JSH260	105
RIAL	SMBVL	JSH260	105
AVM	AVDL	JSH260	105
RIAR	SMBVR	JSH260	103
SIADL	AVKL	JSH260	103
ADFR	AWAR	JSH260	103
AFDL	AUAL	JSH260	100
PVQR	ASKR	JSH260	100
ADAL	AVDR	JSH260	99
RIML	AVBL	JSH260	99
AVKL	RIGL	JSH260	98
SIBVR	SIAVR	JSH260	97
PVCR	ALMR	JSH260	97
AVBL	AVHL	JSH260	96
AVBR	AVBL	JSH260	96
ASJL	AIML	JSH260	95
AVM	BDUL	JSH260	95
PVCL	AVBR	JSH260	94
AVAL	AQR	JSH260	94
AWBL	AWAL	JSH260	94
AWAL	ASHL	JSH260	94
PVQL	RMGL	JSH260	93
SMBDL	RIAL	JSH260	92
SAAVR	SMBVL	JSH260	92
FLPR	AVDR	JSH260	91
AIBL	ASGL	JSH260	90
AVL	PVT	JSH260	90
PVCR	RICR	JSH260	90
PLNR	SMBVR	JSH260	90
AIBL	ASEL	JSH260	90
AVM	PVR	JSH260	90
AVKR	AVEL	JSH260	90
AIZL	AIYL	JSH260	88
AIAR	ASJR	JSH260	87
DVC	PVT	JSH260	86
ASIR	ASER	JSH260	86
RID	ALMR	JSH260	86
ADAR	PVPR	JSH260	86
AIZL	AIYL	JSH260	86
AIYL	AFDL	JSH260	86
AIAR	ASKR	JSH260	85
ASHR	AWAR	JSH260	84
ASHR	ADFR	JSH260	84
AVJL	HSNR	JSH260	83
AQR	AVAR	JSH260	83
AVJL	BDUR	JSH260	83
SDQL	SDQR	JSH260	83
AWCL	ASIL	JSH260	82
SMBDL	SIADL	JSH260	81
AIZL	RIGL	JSH260	80
RMGR	AVFR	JSH260	80
SIBVR	RICL	JSH260	80
AVKL	SIAVL	JSH260	79
AWAR	AIZR	JSH260	79
SIBVR	AVFR	JSH260	79
SDQL	FLPR	JSH260	78
AVFL	BDUL	JSH260	78
BDUL	AVJR	JSH260	78
AQR	RICR	JSH260	78
AIBL	PVPR	JSH260	77
BDUL	AVBL	JSH260	77
RIMR	RIAR	JSH260	77
AIBL	AFDL	JSH260	77
RICR	ALMR	JSH260	75
ASIR	AWCR	JSH260	75
AWBL	SMBVL	JSH260	75
AWBL	AIYL	JSH260	74
RMFL	RMHL	JSH260	74
ASKL	ASJL	JSH260	73
SAAVR	SMDVR	JSH260	72
SIBVR	RIAR	JSH260	71
AVM	PVCR	JSH260	71
ASKL	AVFL	JSH260	71
AIYR	AWBR	JSH260	71
AWAL	ASEL	JSH260	71
SMDVL	SAAVL	JSH260	69
RIFL	BDUL	JSH260	69
DVA	AVBR	JSH260	69
AVJL	AVDL	JSH260	68
AVER	AVKR	JSH260	68
RMHR	SAADR	JSH260	68
AVHR	AVJR	JSH260	67
RID	RICR	JSH260	67
RIVR	SDQL	JSH260	67
ASIR	AWBR	JSH260	67
PVCR	AVHL	JSH260	67
AFDR	AWCR	JSH260	67
PVCL	SIBVL	JSH260	66
RIVR	RMFL	JSH260	65
PVQL	ASKL	JSH260	65
AIZL	AWBL	JSH260	65
DVA	SDQR	JSH260	65
RIAR	ADFR	JSH260	64
AIMR	ASJR	JSH260	64
AVKR	SIAVL	JSH260	64
ASIL	ASEL	JSH260	64
RIAL	SIBDL	JSH260	63
AIAL	ASHL	JSH260	62
SIAVR	SIADR	JSH260	61
AIAL	ASJL	JSH260	60
AVL	SIADR	JSH260	60
ASER	AWBR	JSH260	60
AVKL	AVKR	JSH260	59
ADFR	AIZR	JSH260	58
SMDVL	DVA	JSH260	58
RIML	BDUL	JSH260	58
AIBL	SIAVR	JSH260	58
SIBVR	RMGL	JSH260	57
RICL	PLNL	JSH260	57
SMBDL	RIGL	JSH260	56
AVAL	FLPR	JSH260	56
PVCL	RIAL	JSH260	56
AVAL	AIBL	JSH260	56
PVT	AVKR	JSH260	55
AIBR	ASKR	JSH260	54
ASGR	AIMR	JSH260	54
RIAR	AIZR	JSH260	54
RIAR	SIAVR	JSH260	53
SMBVL	SIAVL	JSH260	53
RIAL	RIFL	JSH260	52
ASIL	AWAL	JSH260	52
RIMR	AVBL	JSH260	52
ADAR	AIBL	JSH260	52
SMDVL	SIAVR	JSH260	51
AWAL	ADFL	JSH260	51
ASHR	RIAR	JSH260	51
AVBR	AVBL	JSH260	50
AWBL	ASIL	JSH260	50
SIBVR	AVM	JSH260	50
RIAR	SIBDR	JSH260	49
AVBL	PVPL	JSH260	49
PVNL	BDUR	JSH260	49
AVKL	AVEL	JSH260	49
RIFR	AWAR	JSH260	44
AVER	SIBVL	JSH260	44
SIBDR	SIADR	JSH260	42
PVNL	RIML	JSH260	42
RIAL	SIBVL	JSH260	42
AIYR	AWAR	JSH260	40
SMDVR	SIAVL	JSH260	39
AVDL	ALMR	JSH260	39
DVA	FLPR	JSH260	38
DVC	AVKL	JSH260	37
AIBL	FLPL	JSH260	37
RICR	AVHL	JSH260	37
PVNL	AVBL	JSH260	36
RICL	AVHR	JSH260	36
AIYR	AIZR	JSH260	35
RICL	SIAVL	JSH260	34
SIADL	SIBDL	JSH260	33
AVFR	BDUL	JSH260	32
ASEL	ASHL	JSH260	32
SIBVL	SIAVL	JSH260	32
SIBDR	SIBVL	JSH260	31
ASER	AWCR	JSH260	30
SIAVR	AVKR	JSH260	30
BDUR	HSNR	JSH260	28
AWBL	ADFL	JSH260	28
SMBVR	RMHR	JSH260	28
AIYR	ASIR	JSH260	27
ASIL	AIYL	JSH260	27
SIBVR	SIADR	JSH260	26
RIGR	DVC	JSH260	24
ASJR	ASKR	JSH260	23
ASER	RIFR	JSH260	22
SIAVR	SMBVR	JSH260	22
DVC	AVL	JSH260	22
AIBL	RIAR	JSH260	22
AIBL	ASIL	JSH260	20
ADAR	DVA	JSH260	17
AVKL	AVKR	JSH260	14
DVA	SMDVR	JSH260	14
AWCL	AIYL	JSH260	13
RIGR	AIZR	JSH260	12
AIBR	RIFR	JSH260	11
AVJL	RIMR	JSH260	10
SIADL	SIBVL	JSH260	9
PVCL	RIFL	JSH260	8
AVM	AVFR	JSH260	5
AVM	AVDL	JSH260	4
RMGR	PVQR	JSH260	1
RMFL	SDQR	JSH260	1
ADAL	FLPR	JSH261	534
RIML	RIFL	JSH261	515
AIAL	ASGL	JSH261	466
RIAL	AIYL	JSH261	459
ASGR	AIAR	JSH261	456
AVAL	FLPL	JSH261	451
RIMR	RIFR	JSH261	431
RIBL	AIYL	JSH261	371
AIYR	AIYL	JSH261	368
AIAR	AIBR	JSH261	356
AIBR	AINR	JSH261	354
AIAR	ASKR	JSH261	345
AIBL	AINL	JSH261	339
RIBR	AIYR	JSH261	336
AVL	RIR	JSH261	319
SMBVR	SAADR	JSH261	317
RIGR	RIGL	JSH261	308
AIBL	AVBL	JSH261	306
RIMR	AIBL	JSH261	300
RIMR	AVBR	JSH261	299
AIZL	RIAL	JSH261	291
AVAR	FLPR	JSH261	288
SMDDR	SAADR	JSH261	282
PVCL	AVER	JSH261	281
RIFR	ASKR	JSH261	271
AVAL	AVAR	JSH261	267
DVA	PVPL	JSH261	262
AIAL	ASKL	JSH261	262
ASER	AIBR	JSH261	261
PLNR	SIAVR	JSH261	257
AIZL	AIYL	JSH261	238
PVCL	RIML	JSH261	237
SMBVL	ADFL	JSH261	235
DVA	SIAVR	JSH261	235
RIAR	AIYR	JSH261	234
AIYL	RIH	JSH261	228
AIYR	RIH	JSH261	221
RIFL	ASHL	JSH261	219
DVA	AVDR	JSH261	217
AIAL	RIFL	JSH261	217
ASHR	RIFR	JSH261	216
DVA	SIAVL	JSH261	214
PLNL	SMBVL	JSH261	211
AIYR	AIZR	JSH261	202
AIBL	AVEL	JSH261	202
AIBL	AVKL	JSH261	201
ADFL	RIFL	JSH261	200
AVM	AVHR	JSH261	199
DVA	FLPL	JSH261	194
AIZL	RIBL	JSH261	193
AQR	AVHL	JSH261	193
AIBL	AWCL	JSH261	193
SMDDR	RIS	JSH261	188
SIADL	SIAVL	JSH261	188
PLNL	SIAVL	JSH261	185
PVCL	AVBL	JSH261	182
AVER	SIAVL	JSH261	182
SIBVL	RID	JSH261	181
AIAL	AIML	JSH261	179
PVQL	AVFL	JSH261	179
AVER	AVBR	JSH261	178
SDQL	SDQR	JSH261	177
RIAR	AIZR	JSH261	176
AVJL	AVM	JSH261	176
AIAL	AIBL	JSH261	176
AVKR	SIADR	JSH261	173
AIZL	SMBVL	JSH261	173
RIGR	SMBDR	JSH261	171
SAAVL	SMBVR	JSH261	170
AVM	AVJR	JSH261	169
RIGR	AVL	JSH261	169
AWCR	AIBR	JSH261	168
AIZL	AIZR	JSH261	165
DVC	AQR	JSH261	163
AVJL	AVBR	JSH261	161
AVAL	FLPR	JSH261	161
ADAR	FLPL	JSH261	159
RIAL	ADFL	JSH261	159
ASER	AWAR	JSH261	158
SMBDR	AIZR	JSH261	157
AVFR	PVQR	JSH261	156
AVDL	RID	JSH261	156
RIVR	SDQR	JSH261	153
AWAR	AIZR	JSH261	153
DVC	AVAL	JSH261	153
AVBL	AVJR	JSH261	152
PVQR	ASJR	JSH261	150
SAAVR	SMBVL	JSH261	149
PVQL	AVFR	JSH261	147
PVCR	AQR	JSH261	147
AVDL	PVR	JSH261	147
AVBR	PVPL	JSH261	146
PVCR	AVBL	JSH261	145
AIYR	AUAR	JSH261	145
BDUL	AVBL	JSH261	142
SDQL	FLPR	JSH261	141
AVJL	AVM	JSH261	141
AVFL	RIFL	JSH261	137
SIBVL	SIBDL	JSH261	137
DVA	RICL	JSH261	135
SMBDL	SIBDL	JSH261	134
SMBVR	AIZR	JSH261	133
AFDR	AUAR	JSH261	133
ADFL	ASHL	JSH261	131
SAAVR	SDQR	JSH261	131
RIAR	SMBVR	JSH261	130
AVHR	PVPL	JSH261	130
PVQR	ASKR	JSH261	129
ASGR	AINR	JSH261	129
PVPL	AVJR	JSH261	127
AQR	AVAR	JSH261	126
SAAVR	RMFL	JSH261	125
DVA	AVKR	JSH261	125
AVKL	RIGL	JSH261	124
AIAR	AIMR	JSH261	124
SIAVR	RICR	JSH261	124
AVAL	AVAR	JSH261	122
PVQL	ASJL	JSH261	122
SMBDL	RIGL	JSH261	120
AVM	AVBR	JSH261	120
AIZL	SMBDL	JSH261	120
AVM	PVR	JSH261	120
AVM	PVCR	JSH261	119
PVCL	SIBVL	JSH261	117
PVPR	AQR	JSH261	117
SMBDR	SIADR	JSH261	117
ASJL	AIML	JSH261	117
RMFL	RMHL	JSH261	116
SIAVR	AVEL	JSH261	116
AVKR	AVEL	JSH261	115
RMGL	AVFR	JSH261	114
AVKL	SIAVL	JSH261	114
AIYR	AFDR	JSH261	114
ASIR	ASER	JSH261	113
ASGL	AIML	JSH261	113
AIYL	AUAL	JSH261	113
AVBR	AVBL	JSH261	113
PVCL	RIFL	JSH261	113
PLNR	SMBVR	JSH261	112
SIBVR	SIAVR	JSH261	112
AVM	BDUR	JSH261	111
PVT	AVKL	JSH261	111
AIAL	ASHL	JSH261	111
AVL	PVT	JSH261	109
SIBVR	SIBDR	JSH261	109
RID	RICR	JSH261	108
SIBDR	SMBDR	JSH261	107
ADAR	PVPR	JSH261	106
RMHR	SAADR	JSH261	106
AWCL	AFDL	JSH261	106
AIBR	ASKR	JSH261	105
AFDR	AIBR	JSH261	105
AWBL	AWAL	JSH261	104
SMBDL	SIADL	JSH261	104
AVAL	AQR	JSH261	103
AIAR	ASJR	JSH261	103
PVNL	BDUR	JSH261	103
AVDL	PVCR	JSH261	102
RICL	PLNL	JSH261	100
ADFR	SMBVR	JSH261	100
PVCL	AVBR	JSH261	100
AWBR	AWAR	JSH261	100
SMDVR	SDQR	JSH261	99
AVFL	BDUL	JSH261	98
RIMR	HSNR	JSH261	96
DVA	AVBR	JSH261	95
AVER	AVKR	JSH261	95
RID	PVR	JSH261	94
AIBL	PVPR	JSH261	93
RIAL	SIBDL	JSH261	93
PVPR	AVHL	JSH261	92
RIAL	SMBVL	JSH261	92
SMDVR	SMBVL	JSH261	91
ASIR	AWBR	JSH261	91
ASHR	ADFR	JSH261	90
RIML	AVBL	JSH261	89
ASHR	RIAR	JSH261	89
SIADL	AVKL	JSH261	88
AVJL	HSNR	JSH261	88
AVM	AVDL	JSH261	88
AVAL	DVA	JSH261	87
AFDL	AUAL	JSH261	86
RMGR	AVFR	JSH261	86
FLPL	ADER	JSH261	85
AVL	SIADR	JSH261	85
RIVR	RMFL	JSH261	84
AVM	BDUL	JSH261	84
AIBL	ASIL	JSH261	83
PVCR	AVBR	JSH261	82
AFDR	AWCR	JSH261	82
AIAR	PVQR	JSH261	81
ADAL	AVDR	JSH261	81
SMDVL	SAAVL	JSH261	80
RICR	ALMR	JSH261	80
SMDVL	DVA	JSH261	79
DVA	ADER	JSH261	78
SIBDR	SIBVL	JSH261	78
ASKL	ASJL	JSH261	77
SMBDL	AIYL	JSH261	75
PVCR	AVHL	JSH261	75
RIMR	RIAR	JSH261	75
PVQL	RMGL	JSH261	75
AWAL	ADFL	JSH261	74
RID	ALMR	JSH261	74
ASIR	AWCR	JSH261	73
AWAL	ASEL	JSH261	73
AIAL	ASEL	JSH261	72
AVKL	AVKR	JSH261	72
ASIL	ASEL	JSH261	71
AVBL	PVPL	JSH261	71
AVBR	AVBL	JSH261	70
AWAL	ASHL	JSH261	70
ASIL	AWAL	JSH261	70
PVT	AVKR	JSH261	70
AVKL	AVKR	JSH261	70
AVKR	SIAVL	JSH261	69
SIBVR	RIAR	JSH261	69
AIZL	AWBL	JSH261	69
AWBL	AIYL	JSH261	69
PVCL	RIAL	JSH261	69
ASGR	AIMR	JSH261	68
SIBVR	AVFR	JSH261	67
AIYR	AWBR	JSH261	66
AIZL	AIYR	JSH261	66
RIAR	SIAVR	JSH261	66
SMDVR	SIAVL	JSH261	66
BDUL	AVJR	JSH261	66
DVA	SDQR	JSH261	66
SMBDL	RIAL	JSH261	66
RIBR	AIZR	JSH261	64
DVC	AIBL	JSH261	63
AIAL	ASJL	JSH261	63
RIML	BDUL	JSH261	62
AIYL	AFDL	JSH261	62
AIMR	ASJR	JSH261	62
RIAL	SIBVL	JSH261	62
AVBL	AVHL	JSH261	61
AIBL	AFDL	JSH261	61
ADAR	AIBL	JSH261	60
RICL	AVHR	JSH261	60
RIAR	SMBDR	JSH261	60
SIBVR	RICL	JSH261	58
PVQL	ASKL	JSH261	58
SIBVR	RMGL	JSH261	58
AWBL	SMBVL	JSH261	58
AQR	RICR	JSH261	58
AWCL	ASIL	JSH261	58
AIYR	ASIR	JSH261	56
SAAVR	SMDVR	JSH261	56
RIVR	SDQL	JSH261	56
AVJL	BDUR	JSH261	54
AVHR	AVJR	JSH261	54
DVC	PVT	JSH261	52
AIZL	RIGL	JSH261	52
RIFL	BDUL	JSH261	51
RICL	SIAVL	JSH261	51
AIBL	ASGL	JSH261	50
PVCR	ALMR	JSH261	50
AIZL	AIYL	JSH261	50
AWBL	ASIL	JSH261	49
AVJL	AVDL	JSH261	48
ASHR	AWAR	JSH261	48
AIBL	ASEL	JSH261	48
AVM	AVDL	JSH261	48
ASER	AWBR	JSH261	47
ADFR	AWAR	JSH261	47
RIFR	AWAR	JSH261	46
RIMR	AVBL	JSH261	46
SIAVR	SIADR	JSH261	46
PVCR	RICR	JSH261	46
AWBL	ADFL	JSH261	45
ADAL	SDQL	JSH261	45
SIBDR	SIADR	JSH261	44
PVCL	ADFL	JSH261	44
SIBVL	SIAVL	JSH261	44
AVDL	ALMR	JSH261	44
SMBVL	SIAVL	JSH261	44
AVKL	AVEL	JSH261	43
ASEL	ASHL	JSH261	42
AVAL	FLPR	JSH261	42
SIADL	SIBVL	JSH261	42
DVA	FLPR	JSH261	41
AIYR	AIZR	JSH261	41
DVC	RIGL	JSH261	40
RIAR	SIBDR	JSH261	40
RIGR	DVC	JSH261	40
AIBL	SIAVR	JSH261	39
DVC	AVKL	JSH261	37
SIAVR	AVKR	JSH261	37
AWCL	AIYL	JSH261	37
RIAR	ADFR	JSH261	35
SIAVR	AVHL	JSH261	35
BDUR	HSNR	JSH261	34
ADFR	AIZR	JSH261	32
AIYR	AWAR	JSH261	32
ASKL	AVFL	JSH261	31
FLPR	AVDR	JSH261	30
AVJL	RIMR	JSH261	29
RIGR	AIZR	JSH261	28
AVER	SIBVL	JSH261	26
DVA	ADAL	JSH261	26
ASER	AWCR	JSH261	26
SDQL	SDQR	JSH261	23
SIBVR	SIADR	JSH261	23
SDQL	FLPR	JSH261	21
AVFR	BDUL	JSH261	19
RIGR	AIZL	JSH261	17
DVA	SMDVR	JSH261	16
RMGR	PVQR	JSH261	12
AVKL	AQR	JSH261	10
SIADL	SIBDL	JSH261	10
SMBVR	RMHR	JSH261	8
DVC	AVL	JSH261	8
ASER	RIFR	JSH261	4
ADAL	FLPR	JSH262	680
AVAL	FLPL	JSH262	545
RIAL	AIYL	JSH262	479
AIAL	ASGL	JSH262	473
RIML	RIFL	JSH262	443
ASGR	AIAR	JSH262	430
RIBL	AIYL	JSH262	419
AVAR	FLPR	JSH262	413
AVL	RIR	JSH262	407
RIMR	RIFR	JSH262	392
AIAR	AIBR	JSH262	390
SMBVR	SAADR	JSH262	367
AIBL	AINL	JSH262	327
RIGR	RIGL	JSH262	326
AIYR	AIYL	JSH262	306
SMDDR	SAADR	JSH262	301
DVA	AVDR	JSH262	300
AIBR	AINR	JSH262	294
ASER	AIBR	JSH262	294
RIFL	ASHL	JSH262	281
AVAL	AVAR	JSH262	280
RIBR	AIYR	JSH262	275
AIAR	ASKR	JSH262	273
AIBL	AVBL	JSH262	268
PLNL	SMBVL	JSH262	267
AIZL	RIAL	JSH262	265
ADFL	RIFL	JSH262	255
RIMR	AVBR	JSH262	252
PLNR	SIAVR	JSH262	252
SMBVL	ADFL	JSH262	246
RIMR	AIBL	JSH262	241
DVA	SIAVL	JSH262	237
DVA	PVPL	JSH262	235
DVC	AQR	JSH262	231
PVCL	AVER	JSH262	225
ASHR	RIFR	JSH262	220
PVQL	AVFL	JSH262	219
RIGR	SMBDR	JSH262	218
AIYR	RIH	JSH262	207
SDQL	SDQR	JSH262	206
AIYL	RIH	JSH262	206
AIAL	AIML	JSH262	206
DVA	FLPL	JSH262	205
PVCR	AQR	JSH262	202
AIAL	RIFL	JSH262	202
RIAR	AIYR	JSH262	201
AIBL	AVKL	JSH262	199
RIFR	ASKR	JSH262	198
SMDDR	RIS	JSH262	196
FLPR	AVDR	JSH262	196
PVCL	RIML	JSH262	192
SIADL	SIAVL	JSH262	190
AIBL	AVEL	JSH262	190
AIZL	SMBVL	JSH262	189
AIAL	ASKL	JSH262	185
AIYR	AIZR	JSH262	184
PVCL	AVBL	JSH262	183
AVAL	FLPR	JSH262	182
AVM	AVHR	JSH262	182
SIBDR	SMBDR	JSH262	181
AIZL	AIYL	JSH262	181
AVER	SIAVL	JSH262	179
RIVR	SDQR	JSH262	171
PLNL	SIAVL	JSH262	170
AVER	AVBR	JSH262	167
AIZL	RIBL	JSH262	166
RIGR	AVL	JSH262	163
ADAR	FLPL	JSH262	160
PVQL	ASJL	JSH262	159
SAAVL	SMBVR	JSH262	159
AVM	AVJR	JSH262	159
PVQL	AVFR	JSH262	158
RIAR	AIZR	JSH262	158
SMBVR	AIZR	JSH262	157
DVA	SIAVR	JSH262	156
DVA	AVKR	JSH262	154
AWCR	AIBR	JSH262	154
AVKR	SIADR	JSH262	153
AVDL	PVCR	JSH262	152
AVJL	AVBR	JSH262	150
AIBR	ASKR	JSH262	148
SMDVR	SDQR	JSH262	147
SMDVR	SMBVL	JSH262	146
ASJL	AIML	JSH262	146
SIAVR	RICR	JSH262	144
SMBDL	SIBDL	JSH262	143
AIBL	AWCL	JSH262	143
DVC	AVAL	JSH262	142
AWCL	AFDL	JSH262	140
AVHR	PVPL	JSH262	139
AVJL	AVM	JSH262	138
AVBL	AVJR	JSH262	136
SIBVL	SIBDL	JSH262	136
FLPL	ADER	JSH262	132
BDUL	AVBL	JSH262	132
DVA	RICL	JSH262	131
SDQL	FLPR	JSH262	131
AVFR	PVQR	JSH262	131
AWAR	AIZR	JSH262	131
AIMR	ASJR	JSH262	130
PVCR	AVBL	JSH262	129
AVM	AVBR	JSH262	129
AVM	AVDL	JSH262	127
ASGR	AINR	JSH262	126
RIGR	AIZL	JSH262	125
AQR	AVAR	JSH262	124
ASER	AWAR	JSH262	124
PVPL	AVJR	JSH262	124
AVFL	RIFL	JSH262	124
SAAVR	SMBVL	JSH262	123
AIYL	AUAL	JSH262	123
RIAL	ADFL	JSH262	122
PVQR	ASJR	JSH262	122
SIAVR	AVEL	JSH262	120
AQR	AVHL	JSH262	120
PVCL	AVBR	JSH262	118
RICL	AVHR	JSH262	118
FLPL	FLPR	JSH262	116
AVBR	AVBL	JSH262	115
AVBR	PVPL	JSH262	115
RIAR	SMBVR	JSH262	115
ASIR	ASER	JSH262	115
PLNR	SMBVR	JSH262	114
AWBL	AWAL	JSH262	114
AFDR	AUAR	JSH262	114
ADFR	SMBVR	JSH262	113
PVT	AVKL	JSH262	112
SIBVR	SIAVR	JSH262	111
ADFL	ASHL	JSH262	111
SMDVR	SIAVL	JSH262	111
AVDL	RID	JSH262	110
SMBDR	SIADR	JSH262	110
AVM	BDUL	JSH262	109
PVCL	RIFL	JSH262	109
AVM	PVCR	JSH262	108
AVKL	RIGL	JSH262	108
AFDL	AUAL	JSH262	108
AIAL	AIBL	JSH262	107
RMHR	SAADR	JSH262	107
SMBDL	SIADL	JSH262	105
PVCL	SIBVL	JSH262	105
PVQL	ASKL	JSH262	103
RIML	AVBL	JSH262	102
AVDL	PVR	JSH262	101
AVKL	SIAVL	JSH262	100
RIMR	HSNR	JSH262	99
SMBDL	RIGL	JSH262	99
ASIR	AWCR	JSH262	99
SIBVR	SIBDR	JSH262	99
AIZL	AIYL	JSH262	98
AIAR	AIMR	JSH262	97
SAAVR	SDQR	JSH262	97
RIAR	SMBDR	JSH262	97
ADAR	PVPR	JSH262	96
SIADL	RIGL	JSH262	96
ASGL	AIML	JSH262	95
ASKL	RIFL	JSH262	94
SIADL	AVKL	JSH262	94
AFDR	AIBR	JSH262	93
AVL	PVT	JSH262	92
RICR	AVHL	JSH262	91
RIAR	SIAVR	JSH262	90
AIBL	ASIL	JSH262	89
RID	PVR	JSH262	89
SMBDL	AIYL	JSH262	89
DVC	AIBL	JSH262	88
RID	ALMR	JSH262	88
AIZL	SMBDL	JSH262	88
RMGL	AVFR	JSH262	87
SIBVL	RID	JSH262	87
AVKR	AVEL	JSH262	86
DVA	ADAL	JSH262	86
PVNL	BDUR	JSH262	85
AIYR	AUAR	JSH262	84
RID	RICR	JSH262	84
ASHR	ADFR	JSH262	83
RIAL	SIBDL	JSH262	83
AVM	BDUR	JSH262	83
AVJL	AVM	JSH262	83
AIYR	ASIR	JSH262	82
DVA	ADER	JSH262	82
ASIL	ASEL	JSH262	82
ASKL	ASJL	JSH262	82
AIBL	PVPR	JSH262	81
PVQR	ASKR	JSH262	81
SMDVL	DVA	JSH262	81
AVM	AVFR	JSH262	81
PVPR	AVHL	JSH262	81
AVKL	AVKR	JSH262	81
PVT	AVKR	JSH262	80
AIYR	AWCR	JSH262	80
AVFR	BDUL	JSH262	80
AVKL	AVKR	JSH262	79
AVAL	AQR	JSH262	79
AVFL	BDUL	JSH262	78
SIBVL	SIAVL	JSH262	78
AVL	SIADR	JSH262	78
RIVR	RMFL	JSH262	77
SIBVR	AVFR	JSH262	77
AVKL	AVEL	JSH262	77
AVBR	AVBL	JSH262	77
RICL	PLNL	JSH262	76
AVKR	SIAVL	JSH262	76
AWAL	ASHL	JSH262	76
RIVR	SDQL	JSH262	74
SIBVR	RIAR	JSH262	73
ADFR	AWAR	JSH262	73
AVJL	HSNR	JSH262	72
BDUL	AVJR	JSH262	72
ASGL	AINL	JSH262	72
RICR	ALMR	JSH262	71
PVQL	RMGL	JSH262	71
DVA	AVBR	JSH262	71
AWAL	ASEL	JSH262	71
RIFL	BDUL	JSH262	71
AWCL	ASIL	JSH262	70
SIBVR	RICL	JSH262	69
SAAVR	SMDVR	JSH262	69
AWCL	AIYL	JSH262	69
ASGR	AIMR	JSH262	68
SIAVR	SIADR	JSH262	67
RIMR	RIAR	JSH262	66
DVA	SDQR	JSH262	66
RIML	BDUL	JSH262	66
PVCR	ALMR	JSH262	66
RMFL	SMBVL	JSH262	66
ASHR	RIAR	JSH262	65
AVER	AVKR	JSH262	64
RMGR	AVFR	JSH262	64
AIAL	ASHL	JSH262	64
AWBR	AWAR	JSH262	64
AFDR	AWCR	JSH262	64
AIYR	AFDR	JSH262	63
AWBL	AIYL	JSH262	63
SIBVR	RMGL	JSH262	63
ADAL	SDQR	JSH262	63
PVPR	AQR	JSH262	62
PVCR	AVBR	JSH262	61
PVCR	RICR	JSH262	61
AVJL	BDUR	JSH262	60
PVCL	RIAL	JSH262	60
RIBR	AIZR	JSH262	60
ASER	AWBR	JSH262	60
AIAL	ASEL	JSH262	59
AIBL	AQR	JSH262	59
AVM	PVR	JSH262	58
AWBL	SMBVL	JSH262	58
SIAVR	AVHL	JSH262	55
AIAL	ASJL	JSH262	54
RICL	SIAVL	JSH262	52
AWAL	ADFL	JSH262	52
PVCR	AVHL	JSH262	52
RMFL	RMHL	JSH262	52
AWBL	ASIL	JSH262	51
DVC	AVL	JSH262	50
AIYR	AWBR	JSH262	49
RIAL	SMBVL	JSH262	48
ADAL	SDQL	JSH262	47
RMGR	PVNL	JSH262	46
ADAL	AVDR	JSH262	46
ADAR	AIBL	JSH262	46
PVCL	ADFL	JSH262	45
RIFR	AWAR	JSH262	45
RIAR	SIBDR	JSH262	44
ASIR	AWBR	JSH262	42
SIBDR	SIADR	JSH262	42
SAAVR	RMFL	JSH262	42
DVC	PVT	JSH262	40
ASKL	AVFL	JSH262	40
SMBDL	RIAL	JSH262	40
AWBL	ADFL	JSH262	39
DVC	AVKL	JSH262	39
ASIL	AWAL	JSH262	38
SMDVL	SAAVL	JSH262	36
SIADL	SIBVL	JSH262	36
AIAR	ASJR	JSH262	35
SMDVL	SIAVR	JSH262	34
AIBL	ASGL	JSH262	31
AVDL	ALMR	JSH262	31
ADFR	AIZR	JSH262	30
SIBDR	SIBVL	JSH262	29
SMBVL	SIAVL	JSH262	29
ASEL	ASHL	JSH262	28
AVJL	RIMR	JSH262	28
AVKL	AQR	JSH262	27
RMGR	PVQR	JSH262	27
SIBVR	SIADR	JSH262	26
DVA	FLPR	JSH262	26
AIZL	AWBL	JSH262	25
BDUR	HSNR	JSH262	20
SIAVR	AVKR	JSH262	20
AIZL	RIGL	JSH262	18
AVFR	HSNR	JSH262	18
RIAR	ADFR	JSH262	17
AVBL	PVPL	JSH262	17
SMBVR	RMHR	JSH262	16
RIAL	SIBVL	JSH262	14
AIAR	AINR	JSH262	10
AVM	RICL	JSH262	8
ASHR	AWAR	JSH262	6
AIBL	AFDL	JSH262	4
AVHR	AVJR	JSH262	2
ASER	RIFR	JSH262	1
AVAR	FLPR	JSH263	508
RIBL	AIYL	JSH263	488
RIML	RIFL	JSH263	488
AIAR	ASKR	JSH263	469
AVAL	FLPL	JSH263	442
AIAL	ASGL	JSH263	428
RIMR	RIFR	JSH263	404
AIBL	AINL	JSH263	390
AVL	RIR	JSH263	384
RIAL	AIYL	JSH263	382
ASGR	AIAR	JSH263	361
SMDDR	SAADR	JSH263	345
AVAL	AVAR	JSH263	327
AIYR	AIYL	JSH263	314
SMBVR	SAADR	JSH263	312
DVA	AVDR	JSH263	290
RIMR	AVBR	JSH263	287
ASER	ASKR	JSH263	287
RIGR	RIGL	JSH263	276
AIZL	RIAL	JSH263	266
AIBR	AINR	JSH263	265
PLNL	SMBVL	JSH263	261
DVA	SIAVL	JSH263	251
SMDDR	RIS	JSH263	244
SMBVL	ADFL	JSH263	240
AIBL	AVBL	JSH263	238
PVCL	AVER	JSH263	235
ASHR	RIFR	JSH263	230
PVCL	AVBL	JSH263	229
AIAL	RIFL	JSH263	228
ADAL	FLPR	JSH263	227
DVA	PVPL	JSH263	225
PVCR	AVBL	JSH263	221
RIBR	AIYR	JSH263	216
AVFR	PVQR	JSH263	216
ADFL	RIFL	JSH263	216
DVC	AQR	JSH263	216
AIZL	SMBVL	JSH263	215
RIGR	SMBDR	JSH263	211
RIFL	ASHL	JSH263	211
AIYR	RIH	JSH263	209
PVQL	AVFL	JSH263	209
PLNL	SIAVL	JSH263	205
AVM	AVHR	JSH263	204
SDQL	SDQR	JSH263	204
AIBL	AVEL	JSH263	202
AIYR	AIZR	JSH263	191
AIYL	RIH	JSH263	190
AIZL	RIBL	JSH263	180
PVCL	RIFL	JSH263	180
PVQL	AVFR	JSH263	179
AVER	AVBR	JSH263	177
SMDVR	SDQR	JSH263	172
AIAR	AIBR	JSH263	171
DVA	SIAVR	JSH263	169
AVM	AVJR	JSH263	167
AVER	SIAVL	JSH263	163
AIAL	ASKL	JSH263	162
SMBVR	AIZR	JSH263	162
SAAVL	SMBVR	JSH263	160
PVQL	ASJL	JSH263	160
DVA	AVKR	JSH263	159
DVC	AVAL	JSH263	156
AIBL	AWCL	JSH263	154
PLNR	SIAVR	JSH263	152
FLPR	AVDR	JSH263	152
ASER	AWAR	JSH263	151
RIVR	SDQR	JSH263	150
AVHR	PVPL	JSH263	149
RIAR	AIYR	JSH263	149
AIAL	ASEL	JSH263	148
RIMR	AIBL	JSH263	147
RICL	PLNL	JSH263	146
SAAVR	SMBVL	JSH263	145
SDQL	FLPR	JSH263	145
SIAVR	RICR	JSH263	143
SMBDL	RIGL	JSH263	143
AIAL	AIBL	JSH263	141
AVAL	AQR	JSH263	135
SIAVR	AVEL	JSH263	135
ASKL	RIFL	JSH263	135
SIBVR	SIAVR	JSH263	135
AWBL	AWAL	JSH263	133
PVCR	AVBR	JSH263	133
AVBL	AVJR	JSH263	133
RIAR	SMBVR	JSH263	132
RIAR	AIZR	JSH263	131
DVA	FLPL	JSH263	131
ASGR	AINR	JSH263	130
PVPL	AVJR	JSH263	129
PVCL	AVBR	JSH263	129
AVKL	SIAVL	JSH263	129
DVA	RICL	JSH263	129
AFDR	AIBR	JSH263	128
AVDL	PVCR	JSH263	128
ASJL	AIML	JSH263	127
PVCL	RIML	JSH263	127
AIAR	AIMR	JSH263	126
SMBDL	SIADL	JSH263	124
ADAR	FLPL	JSH263	124
AIBL	ASIL	JSH263	124
AIZL	AIYL	JSH263	123
PVCL	SIBVL	JSH263	123
SMBDR	SIADR	JSH263	122
SIBVL	SIBDL	JSH263	122
AIYL	AUAL	JSH263	122
AVFL	BDUL	JSH263	121
AVJL	AVBR	JSH263	121
PVCR	AQR	JSH263	120
AIZL	AIYL	JSH263	118
AIZL	RIGL	JSH263	118
ASIR	AWCR	JSH263	115
RICL	AVHR	JSH263	112
SIBDR	SMBDR	JSH263	111
AIAR	AINR	JSH263	110
AIAL	ASHL	JSH263	109
PLNR	SMBVR	JSH263	108
ADFR	SMBVR	JSH263	108
RMGL	AVFR	JSH263	108
SIBVL	RID	JSH263	108
AVM	PVR	JSH263	108
SIBVR	AVFR	JSH263	106
RMHR	SAADR	JSH263	106
RIMR	RIAR	JSH263	106
AWCR	AIBR	JSH263	105
AVKL	RIGL	JSH263	105
FLPL	ADER	JSH263	104
SMDVR	SMBVL	JSH263	102
AFDR	AUAR	JSH263	102
AVJL	HSNR	JSH263	101
ASHR	RIAR	JSH263	101
AVM	AVFR	JSH263	100
AVDL	RID	JSH263	100
AWAR	AIZR	JSH263	100
DVC	AIBL	JSH263	98
AVM	PVCR	JSH263	98
AFDL	AUAL	JSH263	98
AVBR	PVPL	JSH263	98
ADAR	PVPR	JSH263	97
PVPR	AVHL	JSH263	97
RIML	AVBL	JSH263	96
DVA	AVBR	JSH263	96
RMGR	AVFR	JSH263	95
AVFR	BDUL	JSH263	95
SAAVR	RMFL	JSH263	94
AVBR	AVBL	JSH263	94
AVJL	AVM	JSH263	94
AVJL	AVM	JSH263	93
BDUL	AVBL	JSH263	93
ASIR	ASER	JSH263	93
AIAR	ASJR	JSH263	93
SIADL	RIGL	JSH263	93
AWCL	ASIL	JSH263	92
AQR	AVHL	JSH263	92
AVM	BDUL	JSH263	91
AVL	PVT	JSH263	90
RIAR	SIAVR	JSH263	90
AIMR	ASJR	JSH263	90
RIFR	ASKR	JSH263	90
AVM	AVDL	JSH263	89
ADAL	SDQR	JSH263	89
AIYR	AWCR	JSH263	88
RIMR	HSNR	JSH263	87
BDUL	AVJR	JSH263	87
PVQL	ASKL	JSH263	87
DVA	ADAL	JSH263	85
RID	RICR	JSH263	84
RIBR	AIZR	JSH263	84
SMDVR	SIAVL	JSH263	84
AVDL	PVR	JSH263	84
RIVR	RMFL	JSH263	83
AVM	BDUR	JSH263	82
AWCL	AIYL	JSH263	82
SIBVR	RMGL	JSH263	82
AIBL	PVPR	JSH263	81
SIBVL	SIAVL	JSH263	81
PVT	SIADR	JSH263	81
AVM	AVBR	JSH263	80
PVCR	AVHL	JSH263	79
AIBL	AQR	JSH263	79
PVCL	ADFL	JSH263	78
AVM	RICL	JSH263	78
RIAR	RIFR	JSH263	78
RID	PVR	JSH263	77
SMDVL	PLNR	JSH263	77
RIFR	AWAR	JSH263	77
AVKR	SIADR	JSH263	76
RID	ALMR	JSH263	76
PVT	AVKR	JSH263	75
ASGL	AINL	JSH263	75
ADFL	ASHL	JSH263	75
ASHR	ADFR	JSH263	75
ASJR	ASKR	JSH263	74
AIZL	SMBDL	JSH263	74
ASIL	ASEL	JSH263	74
AVFL	RIFL	JSH263	74
AIYR	AUAR	JSH263	73
ASIR	AWBR	JSH263	73
PVPR	AQR	JSH263	72
PVCR	ALMR	JSH263	72
AVKL	AVKR	JSH263	71
ASGR	AIMR	JSH263	71
AVJL	RIMR	JSH263	70
AQR	AVAR	JSH263	70
RICL	SIAVL	JSH263	70
PVCL	RIAL	JSH263	69
SMBDL	SIBDL	JSH263	69
ASHR	AWAR	JSH263	68
SIAVR	AVHL	JSH263	68
SIBVR	SIBDR	JSH263	67
AVFR	BDUR	JSH263	67
SMBDL	AIYL	JSH263	67
AWAL	ASHL	JSH263	67
RMFL	SMBVL	JSH263	67
AVDL	ALMR	JSH263	67
SIADL	AVKL	JSH263	66
PVCR	RICR	JSH263	66
ADFR	AWAR	JSH263	66
PVQR	ASJR	JSH263	66
AIAL	AIML	JSH263	65
AVL	SIADR	JSH263	65
AWBL	ASIL	JSH263	65
AVFR	HSNR	JSH263	63
AWBL	SMBVL	JSH263	63
AWCL	AFDL	JSH263	63
SAAVR	SDQR	JSH263	62
SIBVR	RICL	JSH263	62
SMDVL	DVA	JSH263	62
AIYR	ASIR	JSH263	62
RIGR	AVL	JSH263	62
AVER	AVKR	JSH263	62
RICR	ALMR	JSH263	62
RMGR	PVNL	JSH263	58
AVAL	FLPR	JSH263	58
AWAL	ADFL	JSH263	58
AWBR	AWAR	JSH263	58
SIAVR	AVKR	JSH263	57
RICR	AVHL	JSH263	57
SMDVL	SAAVL	JSH263	57
RIVR	SDQL	JSH263	56
ASIL	AWAL	JSH263	54
RIAR	SIBDR	JSH263	54
AVKR	SIAVL	JSH263	54
DVA	ADER	JSH263	51
RIAL	SIBDL	JSH263	51
SIBVR	RIAR	JSH263	50
DVC	AVL	JSH263	50
RIML	BDUL	JSH263	50
DVA	SDQR	JSH263	48
RIFL	BDUL	JSH263	48
RMFL	RMHL	JSH263	48
ADFR	AIZR	JSH263	48
ASEL	ASHL	JSH263	48
ASGL	AIML	JSH263	47
PVQR	ASKR	JSH263	46
DVA	SMDVR	JSH263	46
AVAL	ADAR	JSH263	45
PVQL	RMGL	JSH263	45
ASKL	ASJL	JSH263	44
AVKL	AVKR	JSH263	44
ADAL	AVDR	JSH263	44
AWAL	ASEL	JSH263	43
SAAVR	SMDVR	JSH263	40
AVHR	AVJR	JSH263	40
AIAR	AWCR	JSH263	39
AFDR	AWCR	JSH263	39
ASER	AWBR	JSH263	39
ADAL	SDQL	JSH263	36
RMGR	PVQR	JSH263	34
AWBL	AIYL	JSH263	34
SIADL	SIBVL	JSH263	34
PLNR	SAAVL	JSH263	33
ADAR	AIBL	JSH263	27
RIAL	SIBVL	JSH263	26
AIBL	AFDL	JSH263	24
RIAR	ADFR	JSH263	23
AIYR	AWBR	JSH263	22
SIADL	SIAVL	JSH263	21
AVKL	AQR	JSH263	21
AIYL	SIBDL	JSH263	18
SIBDR	SIBVL	JSH263	16
AWBL	ADFL	JSH263	16
AVKL	AVEL	JSH263	16
PVT	AVKL	JSH263	12
RIGR	AIZL	JSH263	10
SIADL	SIBDL	JSH263	10
ASER	RIFR	JSH263	6
DVC	PVT	JSH263	4
AWBR	AIZR	JSH263	4
RIAL	ADFL	JSH263	2
AVBR	AVBL	JSH263	2
RIBL	AIYL	JSH264	604
AVAL	FLPL	JSH264	486
AIAL	ASGL	JSH264	485
RIML	RIFL	JSH264	431
AVL	RIR	JSH264	423
RIMR	RIFR	JSH264	405
SMBVR	SAADR	JSH264	382
ASGR	AIAR	JSH264	374
RIAL	AIYL	JSH264	373
AVAL	AVAR	JSH264	335
AIAR	ASKR	JSH264	332
SMBVL	ADFL	JSH264	326
AIYR	AIYL	JSH264	318
SMDDR	RIS	JSH264	306
AIBL	AINL	JSH264	304
PLNL	SMBVL	JSH264	304
SMDDR	SAADR	JSH264	296
RIGR	RIGL	JSH264	295
AIBL	AVBL	JSH264	290
AIYR	AIZR	JSH264	281
AIBR	AINR	JSH264	275
DVA	AVDR	JSH264	273
PVQL	AVFR	JSH264	267
RIMR	AVBR	JSH264	246
PLNR	SIAVR	JSH264	231
RIBR	AIYR	JSH264	229
PVCR	AVBL	JSH264	222
AIAL	ASKL	JSH264	221
ASER	ASKR	JSH264	221
ADFL	RIFL	JSH264	220
AVM	AVHR	JSH264	215
AIYR	RIH	JSH264	211
AVFR	PVQR	JSH264	206
RIFR	ASKR	JSH264	206
AIZL	RIBL	JSH264	206
RIMR	AIBL	JSH264	206
DVA	SIAVL	JSH264	203
SIBDR	SMBDR	JSH264	202
SMBDL	AIYL	JSH264	198
DVA	AVKR	JSH264	196
AVER	SIAVL	JSH264	195
SAAVL	SMBVR	JSH264	193
ASHR	RIFR	JSH264	193
DVA	PVPL	JSH264	192
SMBVR	AIZR	JSH264	191
AIZL	RIAL	JSH264	190
PVCL	AVBL	JSH264	190
PVQL	ASJL	JSH264	188
AIBL	AVEL	JSH264	185
SDQL	SDQR	JSH264	183
PLNL	SIAVL	JSH264	182
SIADL	SIAVL	JSH264	180
AVDL	PVCR	JSH264	180
PVQL	AVFL	JSH264	180
DVC	AQR	JSH264	179
PVCL	AVER	JSH264	175
AIAL	ASHL	JSH264	174
AIZL	AIYL	JSH264	173
AIBL	AWCL	JSH264	173
AVJL	AVBR	JSH264	170
AIYL	RIH	JSH264	169
AVKR	SIADR	JSH264	169
AIBL	AVKL	JSH264	168
AVJL	AVM	JSH264	167
RIGR	AVL	JSH264	165
SMBDR	SIADR	JSH264	161
RMHR	SAADR	JSH264	161
SIAVR	AVEL	JSH264	153
AVL	PVT	JSH264	150
PVCR	AQR	JSH264	150
SIBVR	SIBDR	JSH264	150
SMDVR	SDQR	JSH264	149
FLPL	ADER	JSH264	147
AVHR	PVPL	JSH264	146
ASER	AWAR	JSH264	146
AIZL	SMBVL	JSH264	146
RICL	PLNL	JSH264	145
AVBR	AVBL	JSH264	142
AVJL	AVM	JSH264	139
AIAR	AIBR	JSH264	138
AVER	AVBR	JSH264	137
AFDR	AIBR	JSH264	133
ADAR	FLPL	JSH264	133
AVFR	BDUL	JSH264	133
DVC	AVAL	JSH264	133
AVAR	FLPR	JSH264	133
PVQL	RMGL	JSH264	132
SAAVR	SMBVL	JSH264	131
RIMR	HSNR	JSH264	131
AVM	AVJR	JSH264	131
SIBVL	SIBDL	JSH264	128
DVA	SIAVR	JSH264	124
RIVR	SDQR	JSH264	124
AVFL	BDUL	JSH264	123
PVCL	SIBVL	JSH264	123
SIAVR	RICR	JSH264	122
AVDL	PVR	JSH264	122
RMGR	AVFR	JSH264	122
ASKL	RIFL	JSH264	121
ASGR	AINR	JSH264	121
PVPL	AVJR	JSH264	121
AIYR	AIZR	JSH264	120
AWBL	AWAL	JSH264	120
AVM	AVBR	JSH264	119
AVKL	SIAVL	JSH264	119
SMBDL	RIGL	JSH264	118
AVAL	FLPR	JSH264	118
RIGR	SMBDR	JSH264	118
AVDL	RID	JSH264	118
SMBDR	AIZR	JSH264	117
AIAL	ASEL	JSH264	117
AVJL	BDUR	JSH264	116
PVCL	RIML	JSH264	115
AVKL	RIGL	JSH264	114
AVBL	AVJR	JSH264	113
ASJL	AIML	JSH264	113
PVCL	AVBR	JSH264	111
AVAL	ADAR	JSH264	111
AVBR	AVBL	JSH264	110
PVQR	ASJR	JSH264	108
AIAL	AIML	JSH264	107
SIBVR	SIAVR	JSH264	107
SIBVL	RID	JSH264	107
RIMR	RIAR	JSH264	106
AVM	AVDL	JSH264	106
RIAR	AIZR	JSH264	106
AVJL	HSNR	JSH264	106
AIYR	AUAR	JSH264	106
AVL	SIADR	JSH264	105
PVQL	ASKL	JSH264	105
RMFL	RMHL	JSH264	105
DVA	ADAL	JSH264	104
AVM	PVR	JSH264	104
AWCL	AIYL	JSH264	103
PVPR	AQR	JSH264	103
AIYL	AUAL	JSH264	102
ASHR	RIAR	JSH264	102
BDUL	AVJR	JSH264	102
SIADL	RIGL	JSH264	102
AFDL	AUAL	JSH264	101
RICL	AVHR	JSH264	100
DVC	AIBL	JSH264	100
AIAL	RIFL	JSH264	100
SAAVR	SDQR	JSH264	99
RMGR	PVQR	JSH264	97
AVM	PVCR	JSH264	97
AVKR	AVEL	JSH264	97
ADFR	SMBVR	JSH264	97
AVAL	AQR	JSH264	96
AIMR	ASJR	JSH264	96
SMDVL	PLNR	JSH264	95
RMGL	AVFR	JSH264	95
ASGL	AINL	JSH264	95
AWCR	AIBR	JSH264	93
ASJR	ASKR	JSH264	93
AIYR	AWCR	JSH264	92
ASIR	AWCR	JSH264	92
AVKL	AVKR	JSH264	91
PVCL	RIFL	JSH264	90
RIFL	ASHL	JSH264	90
AVBR	PVPL	JSH264	90
DVA	RICL	JSH264	89
ADAL	SDQR	JSH264	88
PVT	AVKL	JSH264	88
SIBVR	RICL	JSH264	88
RICR	ALMR	JSH264	88
ASGR	AIMR	JSH264	87
RIML	BDUL	JSH264	87
ASIR	ASER	JSH264	86
AVJL	AVDL	JSH264	86
SMBDL	SIBDL	JSH264	86
PVCL	ADFL	JSH264	86
DVA	FLPL	JSH264	85
AVFL	RIFL	JSH264	85
AVM	BDUL	JSH264	84
AWCL	AFDL	JSH264	84
RIAR	SMBVR	JSH264	82
AIBL	AFDL	JSH264	82
RIAR	SIAVR	JSH264	82
BDUL	AVBL	JSH264	81
AVM	AVFR	JSH264	81
SIADL	SIBVL	JSH264	81
SIBVR	RIAR	JSH264	80
SMBDL	SIADL	JSH264	79
AFDR	AUAR	JSH264	79
DVA	AVBR	JSH264	79
AIBL	AVBR	JSH264	79
PVPR	AVHL	JSH264	79
RIFR	AWAR	JSH264	79
AQR	AVAR	JSH264	78
PVCR	ALMR	JSH264	77
ADAR	PVPR	JSH264	77
PVNL	BDUR	JSH264	77
RID	PVR	JSH264	76
ADFL	ASHL	JSH264	76
AVHR	AVJR	JSH264	76
RID	RICR	JSH264	76
RIVR	RMFL	JSH264	76
PVCR	AVBR	JSH264	76
AWCL	ASIL	JSH264	75
PVCR	RICR	JSH264	74
SIBVR	RMGL	JSH264	74
SMDVR	SMBVL	JSH264	74
SAAVR	RMFL	JSH264	74
ADAL	FLPR	JSH264	73
ASIR	AWBR	JSH264	73
AWAL	ASEL	JSH264	73
ASIL	ASEL	JSH264	72
SMDVL	SAAVL	JSH264	71
ASGL	AIML	JSH264	71
RIML	AVBL	JSH264	71
PVCR	AVHL	JSH264	70
ASEL	ASHL	JSH264	70
SDQL	FLPR	JSH264	69
PVQR	ASKR	JSH264	69
AWBL	ASIL	JSH264	69
AVKR	SIAVL	JSH264	69
SIBVR	AVM	JSH264	69
AVER	AVKR	JSH264	69
SIBVR	AVFR	JSH264	68
AIAR	AIMR	JSH264	67
DVC	AVL	JSH264	66
RICL	SIAVL	JSH264	66
RIAR	RIFR	JSH264	66
ASER	AWBR	JSH264	66
ADFR	AIZR	JSH264	66
PVQR	RIFR	JSH264	65
RID	ALMR	JSH264	65
AIBL	AQR	JSH264	65
AIZL	AWBL	JSH264	64
ASHR	ADFR	JSH264	64
DVC	AVKL	JSH264	64
AIBL	PVPR	JSH264	64
AVM	BDUR	JSH264	63
ADAL	SDQL	JSH264	62
SIADL	AVKL	JSH264	62
AIYR	ASIR	JSH264	62
AWAL	ADFL	JSH264	60
SMDVL	DVA	JSH264	60
AVFR	HSNR	JSH264	59
RICR	AVHL	JSH264	59
RMFL	SMBVL	JSH264	59
RIAR	SIBDR	JSH264	58
ASIL	AWAL	JSH264	58
AVKL	AVEL	JSH264	57
AQR	AVHL	JSH264	57
RIVR	SDQL	JSH264	57
AWBL	SMBVL	JSH264	57
ASKL	ASJL	JSH264	56
AFDR	AWCR	JSH264	56
AWBL	ADFL	JSH264	56
SAAVR	SMDVR	JSH264	56
AVKL	AVAR	JSH264	55
AWAL	ASHL	JSH264	55
DVA	SDQR	JSH264	54
ASHR	AWAR	JSH264	54
AVKL	AVKR	JSH264	54
RIAL	SIBDL	JSH264	54
RIMR	AVFR	JSH264	53
AWAR	AIZR	JSH264	52
RIBR	AIZR	JSH264	50
ADFR	AWAR	JSH264	49
PLNR	SMBVR	JSH264	48
AVDL	ALMR	JSH264	48
AIBL	ASIL	JSH264	47
SMDVR	PLNL	JSH264	47
SMDVR	SIAVL	JSH264	47
AIAL	AIBL	JSH264	46
RIFL	BDUL	JSH264	46
SIBVL	SIAVL	JSH264	46
PLNR	SAAVL	JSH264	45
SIAVR	AVHL	JSH264	44
RIGR	SIADR	JSH264	42
AIYL	SIBDL	JSH264	41
SMBVR	RMHR	JSH264	39
DVA	ADER	JSH264	38
AWBL	AIYL	JSH264	38
AVM	RICL	JSH264	38
SIAVR	AVKR	JSH264	35
AWBR	AWAR	JSH264	34
AIAR	AINR	JSH264	34
DVC	PVT	JSH264	32
PVT	AVKR	JSH264	32
AVFL	AVFR	JSH264	32
RIMR	AVEL	JSH264	30
SIBDR	SIADR	JSH264	30
AVJL	RIMR	JSH264	29
PVCL	SIAVL	JSH264	28
ADAL	AVDR	JSH264	28
AIAL	ASIL	JSH264	27
PVT	SIADR	JSH264	26
BDUR	HSNR	JSH264	25
AVFR	RIFR	JSH264	23
RIMR	SIAVR	JSH264	21
PLNR	DVA	JSH264	21
ASER	RIFR	JSH264	20
ADAR	DVA	JSH264	19
AIYR	AWBR	JSH264	19
AIAR	ASJR	JSH264	19
DVC	ADAR	JSH264	14
SIBVR	SIADR	JSH264	14
AIAL	ASJL	JSH264	12
RIAR	ADFR	JSH264	8
AVJL	PVR	JSH264	3
ADAR	AIBL	JSH264	2
ASKL	AVFL	JSH264	2
AIYR	AIZR	JSH265	575
AVAL	FLPL	JSH265	519
RIBL	AIYL	JSH265	507
RIML	RIFL	JSH265	480
AIAL	ASGL	JSH265	429
AIAR	ASKR	JSH265	418
AIYR	AIYL	JSH265	409
AVL	RIR	JSH265	387
RIMR	RIFR	JSH265	380
AVAR	FLPR	JSH265	371
AVAL	AVAR	JSH265	339
SMDDR	RIS	JSH265	332
AIZL	AIYL	JSH265	331
AIAR	ASGR	JSH265	327
AIBL	AVBL	JSH265	311
DVA	AVDR	JSH265	307
PLNL	SMBVL	JSH265	305
RIMR	AVBR	JSH265	301
SMBVR	SAADR	JSH265	300
AIBL	AINL	JSH265	296
RIGR	RIGL	JSH265	292
AIBR	AINR	JSH265	277
SMDDR	SAADR	JSH265	270
AIBL	AVEL	JSH265	269
PVQL	AVFR	JSH265	265
SMBVR	AIZR	JSH265	260
PVCL	AVBL	JSH265	257
DVA	SIAVL	JSH265	257
ASHR	RIFR	JSH265	250
AVM	AVHR	JSH265	248
RIBR	AIYR	JSH265	244
SMBDL	AIYL	JSH265	237
AIBL	AVKL	JSH265	236
ASER	ASKR	JSH265	230
AIYR	RIH	JSH265	228
AIYL	RIH	JSH265	227
AIAL	ASKL	JSH265	223
PVQL	AVFL	JSH265	217
ADEL	AQR	JSH265	217
PVCR	AVBL	JSH265	211
SIADL	SIAVL	JSH265	208
AVER	AVBR	JSH265	200
PVQL	RMGL	JSH265	198
AVDL	PVCR	JSH265	198
AVFR	PVQR	JSH265	198
SDQL	SDQR	JSH265	198
ADAL	FLPR	JSH265	196
ADEL	AVAR	JSH265	192
SMBVL	ADFL	JSH265	192
DVA	PVPL	JSH265	189
AVER	SIAVL	JSH265	187
AIZL	RIBL	JSH265	187
PVPR	AQR	JSH265	186
RIML	AVBL	JSH265	183
AVKR	SIADR	JSH265	183
SIBVR	SIBDR	JSH265	181
RIMR	AIBL	JSH265	177
DVC	AIBL	JSH265	171
PVCL	AVER	JSH265	170
ASKL	RIFL	JSH265	167
PVQL	ASJL	JSH265	166
RIAR	AIZR	JSH265	164
PVCL	RIML	JSH265	163
RIVR	SDQR	JSH265	163
ASJL	AIML	JSH265	161
AVBL	AVJR	JSH265	158
AVHR	PVPL	JSH265	157
FLPL	ADER	JSH265	157
DVA	AVKR	JSH265	156
ASGR	AINR	JSH265	156
AVJL	AVBR	JSH265	156
SAAVR	SMBVL	JSH265	154
SIBVR	SIAVR	JSH265	154
RIMR	AVFR	JSH265	152
SIBVL	SIBDL	JSH265	152
AVM	AVJR	JSH265	151
SMBDR	SIADR	JSH265	151
AVJL	AVM	JSH265	151
RMGR	AVFR	JSH265	150
AVKL	SIAVL	JSH265	149
PLNL	SIAVL	JSH265	149
PLNL	RICL	JSH265	148
PLNR	SIAVR	JSH265	148
DVC	AVAL	JSH265	148
SMDVR	SDQR	JSH265	148
RICL	AVHR	JSH265	147
ADAR	FLPL	JSH265	147
ADFL	RIFL	JSH265	147
SMDVL	PLNR	JSH265	145
AVBR	AVBL	JSH265	145
AIZL	SMBVL	JSH265	142
AWCL	ASIL	JSH265	140
AIAR	AIBR	JSH265	138
AIBL	AWCL	JSH265	135
AVFL	RIFL	JSH265	135
SIAVR	AVEL	JSH265	135
RMHR	SAADR	JSH265	134
SAAVL	SMBVR	JSH265	134
SAAVR	SDQR	JSH265	133
SIBDR	SMBDR	JSH265	132
BDUL	AVJR	JSH265	132
DVA	SIAVR	JSH265	132
AVFR	BDUL	JSH265	130
ASER	AWAR	JSH265	129
RIGR	AVL	JSH265	127
AIBL	ASIL	JSH265	127
AVFR	HSNR	JSH265	126
ASIR	AWCR	JSH265	126
SIBVL	RID	JSH265	125
AVFL	BDUL	JSH265	125
RICL	SIAVL	JSH265	124
AIYR	AWCR	JSH265	123
RIMR	HSNR	JSH265	122
DVC	AQR	JSH265	122
AVM	PVCR	JSH265	121
AIAL	ASHL	JSH265	120
AVFR	RMGL	JSH265	120
SMBDL	RIGL	JSH265	120
ADAL	SDQR	JSH265	119
AIAL	ASEL	JSH265	119
ADFR	SMBVR	JSH265	119
AVM	AVDL	JSH265	116
SIBVR	AVFR	JSH265	116
PVQR	ASJR	JSH265	115
BDUL	AVBL	JSH265	115
ASHR	RIAR	JSH265	114
PVPL	AVJR	JSH265	114
PVQR	RIFR	JSH265	113
AIAL	AIML	JSH265	112
PVCL	RIFL	JSH265	112
PVCR	AVHL	JSH265	112
RIFR	ASKR	JSH265	112
AVKR	AVEL	JSH265	110
AVKL	RIGL	JSH265	110
AIBL	AVBR	JSH265	109
AVDL	RID	JSH265	109
AVJL	AVM	JSH265	108
PVPR	AVHL	JSH265	108
AVAL	ADAR	JSH265	108
PLNR	SMBVR	JSH265	107
AVJL	BDUR	JSH265	107
AWBL	AWAL	JSH265	106
SIAVR	RICR	JSH265	106
RIFL	ASHL	JSH265	106
PVCR	AVBR	JSH265	105
AFDL	AUAL	JSH265	103
ASJR	ASKR	JSH265	103
AVKL	AVAR	JSH265	101
PVCR	AQR	JSH265	101
SIBVR	RIAR	JSH265	100
AVHR	AVJR	JSH265	100
ASGL	AINL	JSH265	99
AWCL	AIYL	JSH265	98
AIAR	ASIR	JSH265	98
DVA	RICL	JSH265	97
RIGR	SMBDR	JSH265	97
AVL	PVT	JSH265	96
AVM	AVBR	JSH265	96
RIVR	SDQL	JSH265	95
RIFL	BDUL	JSH265	95
SIBVR	RICL	JSH265	94
PVCR	RICR	JSH265	93
ADFR	AWAR	JSH265	93
ASGL	AIML	JSH265	92
SIADL	RIGL	JSH265	92
AVM	BDUL	JSH265	92
AVM	AVDL	JSH265	92
AIAR	AINR	JSH265	90
AVBR	PVPL	JSH265	90
RIMR	RIAR	JSH265	90
RICR	AVHL	JSH265	90
AVKL	AVKR	JSH265	89
AIAL	ASIL	JSH265	88
RIAR	SMBVR	JSH265	88
AFDR	AIBR	JSH265	88
SMDVL	DVA	JSH265	88
AVAL	AQR	JSH265	86
AVL	SIADR	JSH265	85
PVT	AVKL	JSH265	85
AQR	AVAR	JSH265	85
RMFL	RMHL	JSH265	84
AVJL	HSNR	JSH265	84
RICL	AVM	JSH265	84
RID	RICR	JSH265	82
PVCL	SIBVL	JSH265	82
SIADL	SIBVL	JSH265	82
RIFR	AWAR	JSH265	81
SIBVL	SIAVL	JSH265	81
ASHR	ADFR	JSH265	80
RID	ALMR	JSH265	79
AFDR	AWCR	JSH265	78
RIAR	SIBDR	JSH265	78
PVCL	AVBR	JSH265	78
RIBR	AIZR	JSH265	78
SMBDL	SIADL	JSH265	77
SMBDL	SIBDL	JSH265	77
AWCL	AFDL	JSH265	77
AVJL	AVDL	JSH265	76
DVA	SDQR	JSH265	76
PVCR	ALMR	JSH265	76
ASIR	ASER	JSH265	75
AFDR	AUAR	JSH265	75
SMBDR	AIYL	JSH265	75
PLNR	SAAVL	JSH265	73
ASEL	ASHL	JSH265	73
RICR	ALMR	JSH265	73
AVFR	RIFR	JSH265	73
ASIL	AWAL	JSH265	72
AIZL	AWBL	JSH265	72
RIVR	RMFL	JSH265	71
AWBL	ASIL	JSH265	71
ADFR	AIZR	JSH265	71
SAAVR	RMFL	JSH265	71
AIBL	AQR	JSH265	71
PVT	AVKR	JSH265	70
DVA	ADAL	JSH265	69
RIML	BDUL	JSH265	69
ASIL	ASEL	JSH265	68
AVM	PVR	JSH265	67
DVC	ADAR	JSH265	66
RID	PVR	JSH265	66
SMDVR	SMBVL	JSH265	64
AWBR	AWAR	JSH265	64
AWCR	AIBR	JSH265	63
ASIR	AWBR	JSH265	62
AVDL	PVR	JSH265	62
AVKL	AVEL	JSH265	62
AVAL	FLPR	JSH265	62
AVKL	AVKR	JSH265	61
DVC	AVL	JSH265	60
RMGR	PVQR	JSH265	60
AIYR	ASIR	JSH265	59
ADAL	SDQL	JSH265	58
PVQR	ASKR	JSH265	58
AIYR	AUAR	JSH265	58
AIYL	SIBDL	JSH265	58
SIBVR	RMGL	JSH265	57
AWAL	ADFL	JSH265	57
SMDVL	SAAVL	JSH265	57
ADFL	ASHL	JSH265	57
RIMR	AVEL	JSH265	57
AIYL	AUAL	JSH265	56
PLNR	DVA	JSH265	56
ASKL	ASJL	JSH265	54
AVFR	AVFL	JSH265	54
ASHR	AWAR	JSH265	53
ASER	AWBR	JSH265	51
AVDL	ALMR	JSH265	50
AWBL	AIYL	JSH265	49
RMFL	SMBVL	JSH265	49
AWAL	ASEL	JSH265	49
SIAVR	AVHL	JSH265	48
SIADL	AVKL	JSH265	48
RIAR	RIFR	JSH265	47
AIMR	ASGR	JSH265	47
DVC	AQR	JSH265	46
SMBVL	RIFL	JSH265	46
SAAVR	RIVR	JSH265	46
SMBDR	AIZR	JSH265	46
DVA	FLPL	JSH265	45
AVBR	AVBL	JSH265	45
AWAL	ASHL	JSH265	45
PVNL	BDUR	JSH265	45
PLNL	SMDVR	JSH265	44
RIAR	SIAVR	JSH265	44
AQR	AVHL	JSH265	44
AIAR	AIMR	JSH265	43
ADAR	PVPR	JSH265	42
AVKL	ADEL	JSH265	42
AVKR	SIAVR	JSH265	42
AWCR	AUAR	JSH265	42
ASER	RIFR	JSH265	41
AVKR	SIAVL	JSH265	41
AVM	BDUR	JSH265	39
AWBL	ADFL	JSH265	38
AIYR	AWBR	JSH265	38
SMBVR	RMHR	JSH265	38
AVAR	AVDR	JSH265	37
SAAVR	SMDVR	JSH265	36
AVER	AVKR	JSH265	33
RIGR	SIADR	JSH265	32
DVA	AVBR	JSH265	30
DVA	ADER	JSH265	30
AIBL	AFDL	JSH265	30
PVQL	ASKL	JSH265	28
PVCL	SIAVL	JSH265	28
AIAL	AINL	JSH265	27
AWBL	SMBVL	JSH265	26
AWBR	AIZR	JSH265	26
AIAR	ASJR	JSH265	26
PVCR	PVPR	JSH265	25
AIAL	ASJL	JSH265	24
SIBVR	AVM	JSH265	23
AIAL	AIBL	JSH265	22
DVC	PVT	JSH265	20
DVA	SMDVR	JSH265	20
ADAL	AVDR	JSH265	18
ADEL	RIGL	JSH265	10
AIMR	ASJR	JSH265	10
RIAR	ADFR	JSH265	10
AVFR	AVM	JSH265	10
AWAR	AIZR	JSH265	6
SIBVR	SIADR	JSH265	4
AIAR	ASER	JSH265	2
AIYR	AIZR	JSH266	601
RIBL	AIYL	JSH266	570
AIYR	AIYL	JSH266	535
RIML	RIFL	JSH266	508
AVAL	FLPL	JSH266	490
AVL	RIR	JSH266	474
AIYR	AIYL	JSH266	404
RIMR	RIFR	JSH266	401
AVAR	FLPR	JSH266	396
AIAL	ASGL	JSH266	384
PLNL	SMBVL	JSH266	374
SMBVR	SAADR	JSH266	335
SMDDR	RIS	JSH266	332
AIZL	AIYL	JSH266	331
SMDDR	SAADR	JSH266	331
AVAL	AVAR	JSH266	331
AIBL	AINL	JSH266	314
RIMR	AVBR	JSH266	313
ADEL	AQR	JSH266	303
AIAR	ASKR	JSH266	298
AIAR	ASGR	JSH266	291
RIGR	RIGL	JSH266	281
SMBDL	AIYL	JSH266	277
SMBVR	AIZR	JSH266	273
RIBR	AIYR	JSH266	267
AIAL	ASKL	JSH266	263
AVM	AVHR	JSH266	263
AIZL	RIBL	JSH266	260
AIBR	AINR	JSH266	259
ADEL	AVAR	JSH266	248
AIBL	AVBL	JSH266	247
DVA	SIAVL	JSH266	246
PVQL	AVFL	JSH266	245
AIYL	RIH	JSH266	245
AIYR	RIH	JSH266	244
ASER	ASKR	JSH266	242
AIZL	SMBVL	JSH266	240
PVCL	AVBL	JSH266	238
AVFR	PVQR	JSH266	227
AVER	SIAVL	JSH266	220
SMBVL	ADFL	JSH266	213
AVER	AVBR	JSH266	210
SIADL	SIAVL	JSH266	203
SDQL	SDQR	JSH266	200
ADAL	FLPR	JSH266	196
PVCR	AVBL	JSH266	191
AVFR	HSNR	JSH266	190
SIBVR	SIBDR	JSH266	184
RMHR	SAADR	JSH266	181
PVQL	ASJL	JSH266	180
DVC	AVAL	JSH266	179
RMGR	AVFR	JSH266	177
DVA	AVDR	JSH266	176
RIMR	HSNR	JSH266	174
SIBVR	AVFR	JSH266	172
ADFR	SMBVR	JSH266	170
FLPL	ADER	JSH266	169
AVKR	SIADR	JSH266	169
ASGR	AINR	JSH266	168
ASKL	RIFL	JSH266	167
SIAVR	AVEL	JSH266	167
PVQR	RIFR	JSH266	165
PVQL	AVFR	JSH266	164
SIBDR	SMBDR	JSH266	163
PLNL	SIAVL	JSH266	163
SMDVR	SDQR	JSH266	162
DVC	ADAR	JSH266	160
SIBVL	RID	JSH266	157
RIMR	AVFR	JSH266	156
AVJL	AVBR	JSH266	154
AIBL	AVBR	JSH266	153
SIBVR	SIAVR	JSH266	151
RICL	AVHR	JSH266	151
AIAR	AIBR	JSH266	149
DVA	PVPL	JSH266	148
ASHR	RIFR	JSH266	147
ASJL	AIML	JSH266	146
ADAL	SDQR	JSH266	144
AIAL	ASEL	JSH266	143
PLNL	SMDVR	JSH266	143
BDUL	AVJR	JSH266	143
DVC	AQR	JSH266	142
AIBL	AVEL	JSH266	141
AWCL	ASIL	JSH266	141
AIAR	ASIR	JSH266	141
AIBL	AVKL	JSH266	140
RIFR	ASKR	JSH266	138
AVKL	SIAVL	JSH266	137
SMBDR	SIADR	JSH266	137
SIBVR	AVM	JSH266	136
SIBVL	SIBDL	JSH266	136
DVC	AIBL	JSH266	136
ADFL	RIFL	JSH266	135
ASIR	AWCR	JSH266	135
RIFL	ASHL	JSH266	135
AIYL	AIZR	JSH266	133
AVHR	PVPL	JSH266	133
PLNL	RICL	JSH266	132
AVJL	AVM	JSH266	132
PVPR	AVHL	JSH266	132
AIAR	AINR	JSH266	132
AVBL	AVJR	JSH266	131
RIML	AVBL	JSH266	130
SAAVL	SMBVR	JSH266	129
AWCR	AIBR	JSH266	128
AVFR	RMGL	JSH266	127
DVC	PVPR	JSH266	127
RIMR	AVEL	JSH266	125
PVCL	RIFL	JSH266	124
AVL	PVT	JSH266	124
SAAVR	SMBVL	JSH266	124
SMDVL	PLNR	JSH266	124
ASER	AWAR	JSH266	122
DVA	AVKR	JSH266	122
AVDL	PVCR	JSH266	122
AVM	AVJR	JSH266	121
AVBR	AVBL	JSH266	121
AVM	AVBR	JSH266	119
AIBL	AWCL	JSH266	118
AVDL	PVR	JSH266	118
AVFL	RIFL	JSH266	117
ADAR	FLPL	JSH266	116
AVKR	AVEL	JSH266	116
PVPR	AQR	JSH266	115
ASHR	ADFR	JSH266	115
AVDL	RID	JSH266	114
AVAL	AQR	JSH266	113
RIMR	AIBL	JSH266	112
RIVR	SDQR	JSH266	111
PVQR	ASJR	JSH266	110
AVJL	AVM	JSH266	110
SAAVR	SDQR	JSH266	110
ASGL	AINL	JSH266	110
SMBDL	RIGL	JSH266	108
AIBL	ASIL	JSH266	108
AIAL	AINL	JSH266	107
AWBL	AWAL	JSH266	107
AVKL	AVAR	JSH266	107
PVPL	AVJR	JSH266	106
AVKL	AVKR	JSH266	106
SDQL	ADEL	JSH266	105
SIAVR	RICR	JSH266	105
AQR	AVAR	JSH266	103
RIGR	AVL	JSH266	101
RIVR	RMFL	JSH266	101
RICL	AVM	JSH266	100
AFDR	AIBR	JSH266	100
AVAL	ADAR	JSH266	100
SIBVR	RICL	JSH266	99
AIAL	AIML	JSH266	99
AVKL	ADEL	JSH266	99
DVA	RICL	JSH266	98
DVA	SMDVR	JSH266	97
AVFL	BDUL	JSH266	96
SMDVL	SAAVL	JSH266	96
DVA	SDQR	JSH266	96
ADAR	DVA	JSH266	95
AFDL	AUAL	JSH266	94
DVA	ADAL	JSH266	94
AIYL	SIBDL	JSH266	94
AVM	PVR	JSH266	93
PVCR	AQR	JSH266	93
DVA	AVHR	JSH266	92
AIYR	AWCR	JSH266	92
SIBDR	AIZR	JSH266	91
ASIR	AWBR	JSH266	90
AIAL	ASIL	JSH266	90
ASJR	ASKR	JSH266	90
PLNR	SIAVR	JSH266	90
RID	RICR	JSH266	89
PVCR	PVPR	JSH266	89
AVJL	HSNR	JSH266	89
SAAVR	RMFL	JSH266	88
AVAR	AVDR	JSH266	88
PVT	AVKL	JSH266	87
AVJL	BDUR	JSH266	87
AFDR	AUAR	JSH266	87
ADEL	RIGL	JSH266	87
RICL	SIAVL	JSH266	87
AVHR	AVJR	JSH266	87
PLNR	SMBVR	JSH266	86
AWCL	AFDL	JSH266	86
PLNR	SAAVL	JSH266	85
PLNR	DVA	JSH266	85
AWCL	AIYL	JSH266	84
AVL	SIADR	JSH266	83
DVC	AQR	JSH266	83
AVBR	PVPL	JSH266	83
ASGL	AIML	JSH266	82
SIADL	RIGL	JSH266	81
PVT	AVKR	JSH266	81
SIAVR	AVHL	JSH266	79
RMFL	RMHL	JSH266	78
SIADL	SIBVL	JSH266	78
ASEL	ASHL	JSH266	78
AIZL	AWBL	JSH266	78
AVFR	RIFR	JSH266	77
RIGR	SMBDR	JSH266	77
PVQL	RMGL	JSH266	77
AVM	AVDL	JSH266	76
ADFR	AIZR	JSH266	76
SMBDL	SIBDL	JSH266	75
AWAL	ASEL	JSH266	75
BDUL	AVBL	JSH266	75
PVCL	RIML	JSH266	75
RMFL	SMBVL	JSH266	74
AVFR	BDUL	JSH266	73
ADFR	AWAR	JSH266	73
AVBR	AVBL	JSH266	73
RICR	ALMR	JSH266	73
RIGR	SIADR	JSH266	73
RIVR	SDQL	JSH266	72
RIBR	AIZR	JSH266	72
AVM	BDUL	JSH266	72
AVKL	RIGL	JSH266	72
AIAL	ASJL	JSH266	72
PVCL	AVER	JSH266	70
ASKL	ASHL	JSH266	70
DVC	AVL	JSH266	70
AIYR	AUAR	JSH266	69
AWBL	AIYL	JSH266	68
SMBDR	AIZR	JSH266	68
RIFR	AWAR	JSH266	68
ASKL	ASJL	JSH266	67
RIAR	SMBVR	JSH266	65
PVCR	AVHL	JSH266	65
DVA	ADER	JSH266	65
PVNL	BDUR	JSH266	65
ADFL	ASHL	JSH266	64
AVKL	AVEL	JSH266	64
DVA	SIAVR	JSH266	64
RIAR	AIZR	JSH266	63
SIBVR	RIAR	JSH266	62
AVKR	SIAVL	JSH266	62
PVCL	SIAVL	JSH266	61
AWBL	ASIL	JSH266	61
ADAL	SDQL	JSH266	61
PVCL	SIBVL	JSH266	61
SMDVL	DVA	JSH266	60
PVCR	AVBR	JSH266	59
SMBDR	AIYL	JSH266	58
ASIR	ASER	JSH266	57
SIBVL	SIAVL	JSH266	56
PVQL	ASKL	JSH266	56
RICR	AVHL	JSH266	56
RIFL	BDUL	JSH266	54
AFDR	AWCR	JSH266	52
AIYR	ASIR	JSH266	52
SAAVR	SMDVR	JSH266	52
SMBDL	SIADL	JSH266	52
AIAL	ASHL	JSH266	51
AIYL	AUAL	JSH266	51
ASIL	AWAL	JSH266	50
AWBR	AWAR	JSH266	50
AWCR	AUAR	JSH266	49
RID	ALMR	JSH266	48
AIMR	ASJR	JSH266	47
ASIL	ASEL	JSH266	47
RID	PVR	JSH266	47
AVKL	AVKR	JSH266	46
ASER	AWBR	JSH266	45
RIML	BDUL	JSH266	42
AVM	AVDL	JSH266	42
AIMR	ASGR	JSH266	38
SMBVL	RIFL	JSH266	37
RMGR	PVNL	JSH266	36
AIBL	AFDL	JSH266	35
AWAL	ADFL	JSH266	34
AWBL	SMBVL	JSH266	33
AIYR	AWBR	JSH266	33
AVBR	HSNR	JSH266	33
DVC	AVKL	JSH266	32
PVCL	AVBR	JSH266	32
ASER	RIFR	JSH266	32
RMGR	PVQR	JSH266	31
SIBVR	RMGL	JSH266	30
ADAL	ADEL	JSH266	29
SMBVR	RMHR	JSH266	28
RIMR	ASHR	JSH266	28
DVC	DVA	JSH266	27
AIYR	SMBDR	JSH266	26
PVT	SIADR	JSH266	26
ASIR	AIBR	JSH266	26
ADEL	FLPR	JSH266	25
FLPR	AVDR	JSH266	25
AVKR	SIAVR	JSH266	24
SIADL	AVKL	JSH266	24
AWBL	AWCL	JSH266	24
AWBL	ADFL	JSH266	24
AIAR	AIMR	JSH266	22
AIAL	AIBL	JSH266	22
ADAL	AVDR	JSH266	22
AWAL	ASHL	JSH266	22
DVC	PVT	JSH266	22
RIAR	SIBDR	JSH266	20
AVDL	ALMR	JSH266	20
PVQR	ASKR	JSH266	20
SIBVR	SIADR	JSH266	18
AIAR	ASJR	JSH266	14
AVM	BDUR	JSH266	14
AVER	AVKR	JSH266	12
AIBL	AQR	JSH266	9
DVA	AVBR	JSH266	8
DVA	PVPR	JSH266	7
ASHR	AWAR	JSH266	6
RIS	SAADR	JSH266	4
RIBL	AIYL	JSH267	620
RIML	RIFL	JSH267	481
AIYR	AIYL	JSH267	467
RIMR	RIFR	JSH267	429
AVL	RIR	JSH267	403
SMBVR	SAADR	JSH267	390
AVAL	FLPL	JSH267	385
RIMR	AVBR	JSH267	363
PLNL	SMBVL	JSH267	359
AVAR	FLPR	JSH267	352
ADEL	AVAR	JSH267	344
AVAL	AVAR	JSH267	342
AIAL	ASGL	JSH267	340
SMDDR	RIS	JSH267	340
RIMR	HSNR	JSH267	307
AIYR	AIZR	JSH267	306
SMBVR	AIZR	JSH267	304
AIZL	SMBVL	JSH267	303
AIAR	ASKR	JSH267	302
AIYR	AIYL	JSH267	302
AIAR	ASGR	JSH267	288
RIBR	AIYR	JSH267	280
DVA	AVDR	JSH267	270
AIBL	AINL	JSH267	262
AIZL	RIBL	JSH267	256
SMBDL	AIYL	JSH267	255
AIAL	ASKL	JSH267	254
ASER	ASKR	JSH267	246
ASHR	RIFR	JSH267	245
PVCL	AVBL	JSH267	240
SMDDR	SAADR	JSH267	239
PVQL	AVFL	JSH267	238
AIYR	RIH	JSH267	233
AVER	SIAVL	JSH267	232
AIBL	AVBL	JSH267	230
AVDL	PVCR	JSH267	227
AIYL	RIH	JSH267	227
RMHR	SAADR	JSH267	224
PLNL	SIAVL	JSH267	221
DVA	SIAVL	JSH267	221
AVFR	PVQR	JSH267	220
FLPL	ADER	JSH267	218
SMBVL	ADFL	JSH267	214
RMGR	AVFR	JSH267	213
SIBVR	SIBDR	JSH267	212
RIGR	RIGL	JSH267	211
AIZL	AIYL	JSH267	210
AIYL	AIZR	JSH267	209
AVAR	AVDR	JSH267	207
PVQL	AVFR	JSH267	203
AIBL	AVEL	JSH267	202
AIBL	AVKL	JSH267	201
AIAR	AINR	JSH267	195
ADEL	AQR	JSH267	194
SIBVR	SIAVR	JSH267	194
PVQL	ASJL	JSH267	192
PVQR	ASJR	JSH267	192
AVER	AVBR	JSH267	190
AVM	AVHR	JSH267	186
DVC	AQR	JSH267	185
ADAL	FLPR	JSH267	183
PVCR	AVBL	JSH267	181
RICL	AVHR	JSH267	178
ADFR	AIZR	JSH267	178
SMDVR	SDQR	JSH267	175
ADFR	SMBVR	JSH267	172
AVKR	SIADR	JSH267	172
SIADL	SIAVL	JSH267	169
SDQL	SDQR	JSH267	166
PLNL	SMDVR	JSH267	164
PVT	AVL	JSH267	163
AVJL	AVM	JSH267	163
ASKL	RIFL	JSH267	163
AVFR	HSNR	JSH267	160
DVC	PVPR	JSH267	160
PVQR	RIFR	JSH267	160
RIML	AVBL	JSH267	159
DVC	AVAL	JSH267	159
ASJL	AIML	JSH267	156
PVCR	PVPR	JSH267	155
SDQL	ADEL	JSH267	153
AVBL	AVJR	JSH267	152
AVJL	AVBR	JSH267	150
SIBVL	SIBDL	JSH267	150
SIAVR	AVEL	JSH267	147
SIBVR	AVFR	JSH267	147
ADFL	RIFL	JSH267	147
AVAL	ADAR	JSH267	146
AIBL	AVBR	JSH267	145
PVPR	AQR	JSH267	145
SIADL	RIGL	JSH267	145
AVBR	AVBL	JSH267	145
PVCL	SIBVL	JSH267	143
AIYL	SIBDL	JSH267	142
ASHR	ADFR	JSH267	141
SAAVR	SDQR	JSH267	141
SAAVR	SMBVL	JSH267	140
SIBDR	AIZR	JSH267	139
AIAR	ASIR	JSH267	137
AWBL	AWAL	JSH267	137
DVA	AVHR	JSH267	136
RIGR	AVL	JSH267	136
AVM	AVBR	JSH267	136
PLNR	SMBVR	JSH267	134
SIBVL	RID	JSH267	134
RMFL	SMBVL	JSH267	132
RIGR	ADEL	JSH267	131
PLNR	SMDVL	JSH267	131
SIBVR	RICL	JSH267	130
SAAVL	SMBVR	JSH267	128
AVKL	SIAVL	JSH267	128
BDUL	AVJR	JSH267	128
AVFR	RMGL	JSH267	128
AVJL	AVM	JSH267	127
AVM	AVJR	JSH267	124
AIAR	AIBR	JSH267	123
AVFL	RIFL	JSH267	123
SMBDR	SIADR	JSH267	123
DVC	AIBL	JSH267	122
AVFR	BDUL	JSH267	122
AIYR	AWCR	JSH267	120
RIMR	AVFR	JSH267	120
AVFL	BDUL	JSH267	120
RIFL	ASHL	JSH267	119
AQR	AVAR	JSH267	118
DVC	ADAR	JSH267	117
SMBDL	RIGL	JSH267	117
DVA	RICL	JSH267	116
ASIR	AWCR	JSH267	114
AVHR	PVPL	JSH267	113
ASGL	AINL	JSH267	112
ADFR	AWAR	JSH267	111
SIBVR	AVM	JSH267	109
AVDL	RID	JSH267	109
ASER	AWAR	JSH267	109
ADAL	SDQR	JSH267	108
PVPR	AVHL	JSH267	108
PVCL	AVER	JSH267	107
AIBL	ASIL	JSH267	107
SIBDR	SMBDR	JSH267	106
AIAL	AINL	JSH267	105
RIMR	AVEL	JSH267	105
AIMR	ASJR	JSH267	104
DVA	AVKR	JSH267	102
AIBL	AWCL	JSH267	101
FLPL	AVAR	JSH267	100
PVPL	AVJR	JSH267	99
RMGR	PVQR	JSH267	98
AVKR	AVEL	JSH267	98
RICR	AVHL	JSH267	97
ADAL	ADEL	JSH267	97
AIAL	ASEL	JSH267	97
ASGR	AINR	JSH267	96
SIAVR	RICR	JSH267	96
RICL	SIAVL	JSH267	96
PVCL	RIFL	JSH267	95
AVBR	PVPL	JSH267	95
AIAL	ASIL	JSH267	92
AIAL	AIML	JSH267	92
ADEL	RIGL	JSH267	92
RIFR	ASKR	JSH267	91
AIAR	AIMR	JSH267	91
RIVR	SDQR	JSH267	91
AVKL	AVKR	JSH267	90
AWBL	ASIL	JSH267	90
RIGR	SIADR	JSH267	90
PLNR	SIAVR	JSH267	89
SIBVL	SIAVL	JSH267	89
AVJL	BDUR	JSH267	89
DVA	PVPL	JSH267	88
RIBR	AIZR	JSH267	88
AFDR	AIBR	JSH267	87
AVKL	AVKR	JSH267	86
ADAR	FLPL	JSH267	86
ADAR	DVA	JSH267	85
PLNR	SAAVL	JSH267	85
RIVR	SDQL	JSH267	84
RIML	BDUL	JSH267	84
PLNR	DVA	JSH267	84
PVCL	SIBDL	JSH267	83
ASJR	ASKR	JSH267	82
RIFL	BDUL	JSH267	82
DVA	SMDVL	JSH267	81
AIBR	AINR	JSH267	80
AWCR	AUAR	JSH267	80
AVM	BDUL	JSH267	78
DVA	SIAVR	JSH267	78
RMFL	RMHL	JSH267	78
AFDR	AUAR	JSH267	78
RIFR	AWAR	JSH267	77
PVCR	AVHL	JSH267	76
PVT	AVKL	JSH267	76
AVDL	AVHL	JSH267	75
AVL	SIADR	JSH267	75
AIZL	AWBL	JSH267	74
AWCL	AFDL	JSH267	74
AVFR	RIFR	JSH267	74
AVM	AVDL	JSH267	73
AVAL	AQR	JSH267	73
AVDL	ALMR	JSH267	72
AVFR	AVFL	JSH267	71
AFDR	AWCR	JSH267	71
AWCR	AIBR	JSH267	71
AVKL	ADEL	JSH267	70
PVCL	SIAVL	JSH267	69
ASHR	AWAR	JSH267	69
AVKR	SIAVL	JSH267	68
AWAL	ASEL	JSH267	68
ADFL	ASHL	JSH267	68
DVC	AVKL	JSH267	67
ASKL	ASHL	JSH267	67
ASGL	AIML	JSH267	66
PVNL	BDUR	JSH267	66
RIMR	AIBL	JSH267	66
PVCL	AVBR	JSH267	66
AIYR	AWBR	JSH267	66
RIGR	SMBDR	JSH267	65
AWCL	AIYL	JSH267	65
AVBR	AVBL	JSH267	65
DVC	AVL	JSH267	65
DVA	ADER	JSH267	65
AVM	PVR	JSH267	65
SMBDR	AIYL	JSH267	63
PVQL	RMGL	JSH267	63
DVA	SDQR	JSH267	63
ADFR	AWBR	JSH267	61
AIMR	ASGR	JSH267	59
AIYR	AUAR	JSH267	58
AVKL	AVEL	JSH267	58
ASER	AWBR	JSH267	58
AVKL	AVAR	JSH267	58
AWBR	AWAR	JSH267	58
AVM	AVDL	JSH267	57
AWBL	AIYL	JSH267	57
AVJL	HSNR	JSH267	57
SAAVL	SMDVL	JSH267	57
SMBDL	SIADL	JSH267	56
ASKL	ASJL	JSH267	56
SIAVR	AVHL	JSH267	56
SMBVL	RIFL	JSH267	56
PVQR	ASKR	JSH267	56
RIMR	SIAVR	JSH267	55
AIYR	ASIR	JSH267	55
RID	PVR	JSH267	54
AIBL	AFDL	JSH267	53
RIMR	ASHR	JSH267	52
RIVR	ADEL	JSH267	52
DVA	PVPR	JSH267	52
AIYL	AUAL	JSH267	52
SMBDR	RIGL	JSH267	52
AWBL	SMBVL	JSH267	51
AWAL	ASHL	JSH267	51
SAAVR	SMDVR	JSH267	51
AVKL	RIGL	JSH267	51
DVC	AQR	JSH267	50
PVCR	AVBR	JSH267	50
AVDL	PVR	JSH267	50
AWAL	ADFL	JSH267	49
RICR	ALMR	JSH267	49
SMBDL	SIBDL	JSH267	49
ASIL	ASEL	JSH267	48
AFDL	AUAL	JSH267	48
AIYR	ADFR	JSH267	47
SIADL	SIBVL	JSH267	47
RMGR	PVNL	JSH267	47
PLNL	RICL	JSH267	46
PVT	DVC	JSH267	46
RIVR	SMBVL	JSH267	46
DVA	SMDVR	JSH267	45
PVT	AVKR	JSH267	44
AIYR	SMBDR	JSH267	44
DVA	ADAL	JSH267	44
ASIR	AWBR	JSH267	43
RID	RICR	JSH267	43
RID	ALMR	JSH267	43
PVCL	SMBVL	JSH267	42
ADEL	FLPR	JSH267	42
AWCL	ASIL	JSH267	40
AWBL	ADFL	JSH267	40
PVT	SIADR	JSH267	39
AIAL	ASJL	JSH267	38
ASIR	ASER	JSH267	38
ASEL	ASHL	JSH267	38
ASIL	AWAL	JSH267	36
RIS	SAADR	JSH267	34
PVQL	ASKL	JSH267	33
AVHR	AVJR	JSH267	32
PLNR	RICR	JSH267	31
AIAR	ASJR	JSH267	28
AWCL	AUAL	JSH267	28
DVC	DVA	JSH267	27
AVKR	SIAVR	JSH267	24
AVER	AVKR	JSH267	24
SMBDR	AIZR	JSH267	22
SAAVR	RIVR	JSH267	22
SIBDR	SMBVR	JSH267	22
SIADL	AVKL	JSH267	18
AVBR	HSNR	JSH267	17
ADAL	AVDR	JSH267	16
ASER	RIFR	JSH267	16
AIYL	RIGL	JSH267	16
AVJL	AVDL	JSH267	15
AVDL	RICR	JSH267	15
AIAL	AIBL	JSH267	14
SIBVR	SIADR	JSH267	12
ASIR	AIBR	JSH267	12
ADAL	AVAR	JSH267	11
DVA	AVBR	JSH267	10
AWBL	AWCL	JSH267	10
ASHR	SMBVR	JSH267	4
SMBVR	RMHR	JSH267	4
PVQL	RIFL	JSH267	2
ADEL	SDQR	JSH267	2
ADEL	AVAR	JSH268	553
RIBL	AIYL	JSH268	504
AIYR	AIYL	JSH268	479
AVL	RIR	JSH268	471
SMBVR	SAADR	JSH268	470
RIMR	RIFR	JSH268	467
RIML	RIFL	JSH268	434
ADER	AVAR	JSH268	364
DVA	AVDR	JSH268	343
AVAR	FLPR	JSH268	342
SMDDR	RIS	JSH268	342
PLNL	SMBVL	JSH268	335
AIAR	ASKR	JSH268	330
RMHR	SAADR	JSH268	327
AIZL	SMBVL	JSH268	319
AIYR	AIYL	JSH268	305
AIBL	AVBL	JSH268	294
SMBVR	AIZR	JSH268	290
PVQL	ASJL	JSH268	286
PVCL	AVBL	JSH268	281
AIZL	RIBL	JSH268	272
AIAL	ASGL	JSH268	268
PVQL	AVFR	JSH268	267
AIAL	ASKL	JSH268	265
RIBR	AIYR	JSH268	265
AVDL	PVCR	JSH268	256
AVAL	FLPL	JSH268	252
RIMR	AVBR	JSH268	245
PLNR	SMBVR	JSH268	241
DVA	SIAVL	JSH268	240
AIYR	RIH	JSH268	240
AIAR	ASGR	JSH268	238
AVAR	AVDR	JSH268	237
AIYL	RIH	JSH268	236
AIBL	AVKL	JSH268	235
AIYR	AIZR	JSH268	234
PVQL	AVFL	JSH268	234
SMDVR	SDQR	JSH268	232
AIZL	AIYL	JSH268	230
AVFR	PVQR	JSH268	219
ASHR	RIFR	JSH268	215
AIAR	AINR	JSH268	213
SMDDR	SAADR	JSH268	212
RMGR	AVFR	JSH268	209
AVER	SIAVL	JSH268	207
ASER	ASKR	JSH268	206
SIADL	SIAVL	JSH268	205
AVAL	ADER	JSH268	205
SDQL	ADEL	JSH268	201
PLNL	SIAVL	JSH268	201
SDQL	SDQR	JSH268	190
RIGR	RIGL	JSH268	186
AIYL	AIZR	JSH268	185
FLPL	ADER	JSH268	185
AIBL	AVEL	JSH268	185
PVQR	ASJR	JSH268	185
SIAVR	AVEL	JSH268	183
PVQR	RIFR	JSH268	183
SIADL	RIGL	JSH268	181
SMBDL	AIYL	JSH268	180
AIBL	AINL	JSH268	180
AVAL	AVAR	JSH268	179
RIML	AVBL	JSH268	177
RIGR	ADEL	JSH268	173
RICL	AVHR	JSH268	171
ASGR	AINR	JSH268	170
ASGL	AINL	JSH268	167
PVCR	PVPR	JSH268	167
RIMR	HSNR	JSH268	166
ADFR	AIZR	JSH268	164
AVM	AVHR	JSH268	163
SIBVR	SIAVR	JSH268	162
SMBVL	ADFL	JSH268	162
RIMR	AVEL	JSH268	160
AVJL	AVBR	JSH268	160
PVPR	AQR	JSH268	159
AVBR	AVBL	JSH268	156
AVKR	SIADR	JSH268	155
PVCR	AVBL	JSH268	155
SIBVR	SIBDR	JSH268	154
AVFR	HSNR	JSH268	153
PVT	AVL	JSH268	151
AVFR	BDUL	JSH268	149
AIBL	AVBR	JSH268	144
ASER	AWAR	JSH268	143
PLNR	SMDVL	JSH268	143
ADEL	RIGL	JSH268	142
ASJL	AIML	JSH268	142
DVC	AQR	JSH268	142
AIAL	AINL	JSH268	141
ADAL	ADEL	JSH268	140
PLNL	SMDVR	JSH268	139
ADFR	SMBVR	JSH268	139
ADEL	AQR	JSH268	138
SIBVR	AVFR	JSH268	135
AQR	AVAR	JSH268	132
AVM	AVJR	JSH268	132
PVPR	AVHL	JSH268	131
PVCL	SIBVL	JSH268	131
AIYL	SIBDL	JSH268	131
AIAR	ASIR	JSH268	131
AVBL	AVJR	JSH268	131
SMBDR	SIADR	JSH268	129
ADAL	SDQR	JSH268	128
AVJL	AVM	JSH268	128
ASHR	ADFR	JSH268	127
RIGR	AVL	JSH268	126
SMBDL	RIGL	JSH268	126
AVER	AVBR	JSH268	126
DVA	SDQR	JSH268	123
AVDL	RID	JSH268	123
AIBR	AINR	JSH268	122
AVFL	RIFL	JSH268	122
DVA	AVKR	JSH268	122
SIBVL	RID	JSH268	121
PLNR	DVA	JSH268	120
RIBR	AIZR	JSH268	119
AWBL	AWAL	JSH268	119
SAAVR	SDQR	JSH268	118
AVKL	SIAVL	JSH268	118
SIBVR	RICL	JSH268	116
DVC	AVAL	JSH268	115
AVFR	RMGL	JSH268	115
AVJL	AVM	JSH268	114
AVAL	ADAR	JSH268	114
DVA	AVHR	JSH268	114
AIBL	AWCL	JSH268	114
PVT	AVKL	JSH268	112
SIBVL	SIBDL	JSH268	112
AVAL	AQR	JSH268	112
AIBL	ASIL	JSH268	111
AVHR	PVPL	JSH268	111
AVKL	AVKR	JSH268	111
AVM	BDUL	JSH268	109
AWBL	ASIL	JSH268	108
PLNR	SIAVR	JSH268	107
AIAL	ASIL	JSH268	107
RICR	AVHL	JSH268	105
SAAVL	SMBVR	JSH268	105
ASJR	ASKR	JSH268	104
PLNR	SAAVL	JSH268	101
FLPL	AVAR	JSH268	101
ADAR	DVA	JSH268	100
RIVR	RMFL	JSH268	100
DVA	SMDVL	JSH268	99
AWCR	AIBR	JSH268	99
RIMR	AVFR	JSH268	99
ADEL	SDQR	JSH268	98
SIBDR	AIZR	JSH268	98
SIBDR	SMBDR	JSH268	98
AVBR	HSNR	JSH268	98
AVJL	BDUR	JSH268	97
AFDR	AUAR	JSH268	96
RMFL	RMHL	JSH268	95
AIMR	ASGR	JSH268	94
ADAL	FLPR	JSH268	93
AIMR	ASJR	JSH268	93
ADFR	AWBR	JSH268	93
RIVR	SDQL	JSH268	92
RIFR	AWAR	JSH268	91
AIYR	AWCR	JSH268	91
DVC	AQR	JSH268	91
ASKL	RIFL	JSH268	91
AWCL	AIYL	JSH268	90
AVL	SIADR	JSH268	89
SMBDR	AIYL	JSH268	89
ADFL	RIFL	JSH268	89
SIAVR	RICR	JSH268	89
AIYL	AUAL	JSH268	88
ADFR	AWAR	JSH268	88
PVCR	AVHL	JSH268	87
PVCL	RIFL	JSH268	87
DVA	PVPL	JSH268	87
AVM	AVBR	JSH268	87
AVFR	RIFR	JSH268	86
ASKL	ASHL	JSH268	83
RIGR	SIADR	JSH268	83
ADFL	ASHL	JSH268	82
AVBR	PVPL	JSH268	82
ADAR	FLPL	JSH268	82
ADAL	AVAR	JSH268	82
AVFL	BDUL	JSH268	81
AVJL	HSNR	JSH268	81
PVCR	AVBR	JSH268	81
SIBVL	PVR	JSH268	78
ASIR	AWCR	JSH268	77
RID	RICR	JSH268	77
DVA	ADER	JSH268	76
RICL	SIAVL	JSH268	76
AVM	AVDL	JSH268	76
AVM	PVR	JSH268	76
PVQL	RMGL	JSH268	75
AIAR	AIMR	JSH268	75
DVA	RICL	JSH268	75
AWCL	AFDL	JSH268	75
AVFR	AVFL	JSH268	74
PVQR	ASKR	JSH268	74
AWCR	AUAR	JSH268	74
AVHR	AVJR	JSH268	74
RIGR	SMBDR	JSH268	74
AIAL	ASJL	JSH268	74
PLNL	SAAVR	JSH268	72
AIBL	PVPR	JSH268	71
AVKR	SIAVL	JSH268	71
RIMR	AIBL	JSH268	70
AIAL	AIML	JSH268	70
DVA	ADAL	JSH268	69
AVKL	AVAR	JSH268	69
AFDR	AWCR	JSH268	69
PVPL	AVJR	JSH268	69
AIYR	AWBR	JSH268	68
PVQL	RIFL	JSH268	67
AFDL	AUAL	JSH268	66
DVC	AVKL	JSH268	66
RMFL	SMBVL	JSH268	66
AVKR	AVEL	JSH268	65
AWAL	ASEL	JSH268	64
RID	PVR	JSH268	64
PLNR	RICR	JSH268	63
PLNL	RICL	JSH268	62
SAAVR	RMFL	JSH268	62
AIAL	ASEL	JSH268	62
DVC	ADAR	JSH268	62
RIVR	ADEL	JSH268	62
AIYR	ASIR	JSH268	62
AIYR	ADFR	JSH268	62
AWBL	SMBVL	JSH268	61
ASGL	AIML	JSH268	61
ASIR	AWBR	JSH268	61
ASIL	ASEL	JSH268	60
PVCL	SIBDL	JSH268	60
AIYR	SMBDR	JSH268	60
SAAVL	SMDVL	JSH268	59
DVC	PVPR	JSH268	59
RIML	BDUL	JSH268	59
SIBVR	SMBDR	JSH268	59
AVM	AVDL	JSH268	58
PVNL	BDUR	JSH268	58
PVPR	AVBL	JSH268	58
SIBVR	AVM	JSH268	57
AWCL	ASIL	JSH268	57
PVCL	SIAVL	JSH268	57
SIADL	SIBVL	JSH268	57
SIBVL	SIAVL	JSH268	57
AVKL	ADEL	JSH268	57
ASER	AWBR	JSH268	57
ASIR	ASKR	JSH268	55
PVT	SIADR	JSH268	55
AIZL	AWBL	JSH268	55
ASIL	AWAL	JSH268	54
AWAL	ADFL	JSH268	54
BDUL	AVJR	JSH268	53
AVDL	ALMR	JSH268	53
AIAR	ASJR	JSH268	52
ASHR	AWAR	JSH268	52
AWBR	AWAR	JSH268	51
SMBDL	SIBDL	JSH268	50
AVDL	PVR	JSH268	49
DVA	PVPR	JSH268	49
PVT	DVC	JSH268	49
SMBDR	RIGL	JSH268	49
RIFR	ASKR	JSH268	49
SMBDL	SIADL	JSH268	48
RIFL	ASHL	JSH268	47
RICR	ALMR	JSH268	47
AVBR	AVBL	JSH268	46
RIVR	SDQR	JSH268	45
SAAVR	RIVR	JSH268	44
PVT	AVKR	JSH268	44
ADAL	AVDR	JSH268	42
ASIR	ASER	JSH268	42
AWAL	ASHL	JSH268	41
SIBVR	RMGL	JSH268	41
DVA	SMDVR	JSH268	41
AVKR	SIAVR	JSH268	41
PVCL	SMBVL	JSH268	41
PVCL	AVBR	JSH268	40
AIBL	AFDL	JSH268	40
SMBVL	RIFL	JSH268	40
RIMR	SIAVR	JSH268	39
AWBL	AWCL	JSH268	38
AVKR	AVAR	JSH268	35
AVKL	AVEL	JSH268	34
RIFL	BDUL	JSH268	34
DVC	AIBL	JSH268	34
AIYR	AUAR	JSH268	34
SIADL	AVKL	JSH268	34
AWCL	AUAL	JSH268	33
RIS	SAADR	JSH268	32
AWBL	AIYL	JSH268	31
SAAVR	SMBVL	JSH268	31
AIZL	SIBDL	JSH268	30
RID	ALMR	JSH268	30
SIAVR	AVHL	JSH268	30
SIBVR	SIADR	JSH268	28
AIAR	AIBR	JSH268	26
PVCL	AVER	JSH268	26
AVER	AVKR	JSH268	26
DVA	SIAVR	JSH268	25
AFDR	AIBR	JSH268	24
DVC	AVL	JSH268	18
ASHR	SMBVR	JSH268	17
AVBR	AVKR	JSH268	16
ASEL	ASHL	JSH268	14
SAAVR	SMDVR	JSH268	12
ASER	RIFR	JSH268	12
SMBVR	RMHR	JSH268	12
RMGR	PVQR	JSH268	12
DVA	AVBR	JSH268	12
AWBL	ADFL	JSH268	8
DVC	AQR	JSH268	7
ADAR	ADER	JSH268	4
ADEL	FLPR	JSH268	4
RIMR	ASHR	JSH268	1
RIBL	AIYL	JSH269	585
SMBVR	SAADR	JSH269	544
ADEL	AVAR	JSH269	471
AIYR	AIYL	JSH269	451
PLNL	SMBVL	JSH269	434
RIML	RIFL	JSH269	426
RIMR	RIFR	JSH269	413
AIAR	ASKR	JSH269	387
AIAR	AINR	JSH269	328
AIZL	SMBVL	JSH269	325
AVL	RIR	JSH269	324
SMDDR	RIS	JSH269	322
AIAL	ASGL	JSH269	321
RIGR	ADEL	JSH269	308
SMBVR	AIZR	JSH269	301
RIBR	AIYR	JSH269	282
DVA	AVDR	JSH269	281
AVAR	AVDR	JSH269	280
AIYR	AIYL	JSH269	279
RIML	AVBL	JSH269	269
RMHR	SAADR	JSH269	268
RIS	SAADR	JSH269	263
AIAR	ASGR	JSH269	258
AIZL	RIBL	JSH269	257
PLNL	SIAVL	JSH269	255
AIYR	AIZR	JSH269	254
PVQL	ASJL	JSH269	251
AIBL	AVBL	JSH269	250
RMGR	AVFR	JSH269	239
PVQL	AVFL	JSH269	231
AIBL	AVKL	JSH269	230
ASHR	RIFR	JSH269	230
SIBVR	SIAVR	JSH269	229
AIAL	ASKL	JSH269	228
PVQR	RIFR	JSH269	223
PVCL	AVBL	JSH269	221
AIYR	RIH	JSH269	215
RIMR	AVBR	JSH269	213
DVA	SIAVL	JSH269	211
ADEL	RIGL	JSH269	210
AVAR	FLPR	JSH269	210
PVCR	PVPR	JSH269	210
ASER	ASKR	JSH269	209
PLNR	SMBVR	JSH269	208
AVAL	FLPL	JSH269	208
SDQL	ADEL	JSH269	203
AVER	SIAVL	JSH269	198
AIYL	RIH	JSH269	195
SIADL	SIAVL	JSH269	192
AIBR	AINR	JSH269	192
RICL	AVHR	JSH269	192
SIBVR	SIBDR	JSH269	187
AVFR	PVQR	JSH269	186
AIBL	AVEL	JSH269	185
AVER	AVBR	JSH269	183
RIMR	HSNR	JSH269	183
AIZL	AIYL	JSH269	182
PVPR	AQR	JSH269	181
AVJL	AVBR	JSH269	180
ADFR	AIZR	JSH269	178
PVCR	AVBL	JSH269	177
ADER	AVAR	JSH269	177
SDQL	SDQR	JSH269	176
FLPL	ADER	JSH269	175
ADEL	AQR	JSH269	175
PVQL	AVFR	JSH269	172
ADEL	ADER	JSH269	172
SIAVR	AVEL	JSH269	171
DVA	AVHR	JSH269	169
AVFR	HSNR	JSH269	168
PVQR	ASJR	JSH269	167
AVDL	PVCR	JSH269	166
AVKR	SIADR	JSH269	166
ASGR	AINR	JSH269	165
PLNR	SMDVL	JSH269	165
SMBVL	ADFL	JSH269	163
SMDVR	SDQR	JSH269	163
SMBDL	AIYL	JSH269	162
RIMR	AVEL	JSH269	161
AVAL	ADER	JSH269	160
SIADL	RIGL	JSH269	159
SIBVR	AVFR	JSH269	158
AIYL	SIBDL	JSH269	158
PLNL	SMDVR	JSH269	150
PVCL	SIBVL	JSH269	150
AVKL	SIAVL	JSH269	150
AVFL	BDUL	JSH269	148
AVDL	RID	JSH269	147
AVM	AVJR	JSH269	146
PVPR	AVHL	JSH269	143
AVAL	AQR	JSH269	141
AVBR	AVBL	JSH269	141
ADAL	ADEL	JSH269	141
RIBR	AIZR	JSH269	140
AVJL	AVM	JSH269	138
ASER	AWAR	JSH269	138
RIGR	AVL	JSH269	135
SMBDR	SIADR	JSH269	135
SAAVR	SDQR	JSH269	135
PVT	AVL	JSH269	134
AIBL	AWCL	JSH269	134
AVJL	HSNR	JSH269	132
ASGL	AINL	JSH269	132
SAAVL	SMBVR	JSH269	132
AIBL	AVBR	JSH269	132
AVM	PVR	JSH269	131
AVM	AVHR	JSH269	131
ASJL	AIML	JSH269	130
PLNL	SAAVR	JSH269	129
AVDL	PVR	JSH269	129
AVBR	HSNR	JSH269	128
SMDDR	SAADR	JSH269	128
DVC	AVAL	JSH269	127
AWCR	AUAR	JSH269	127
RIGR	RIGL	JSH269	126
AIMR	ASJR	JSH269	125
SMBVL	RIFL	JSH269	125
AIYL	AIZR	JSH269	125
RID	PVR	JSH269	125
ASIR	AWBR	JSH269	124
AVKR	AVEL	JSH269	121
DVC	AQR	JSH269	120
ADAL	AVAR	JSH269	120
PVCR	AVBR	JSH269	120
AIAR	ASIR	JSH269	120
SIBVL	SIBDL	JSH269	118
RMFL	RMHL	JSH269	117
AWBL	ASIL	JSH269	117
RICL	SIAVL	JSH269	117
AVFR	BDUL	JSH269	117
PLNR	SIAVR	JSH269	116
PLNR	DVA	JSH269	116
AVM	BDUL	JSH269	115
AWBL	AWAL	JSH269	115
AVJL	AVM	JSH269	114
AIAR	AIBR	JSH269	114
DVA	AVKR	JSH269	113
PVCR	AVHL	JSH269	113
RIVR	RMFL	JSH269	112
AVKL	AVKR	JSH269	112
SIBVR	RICL	JSH269	112
SIBVR	SMBDR	JSH269	111
RICR	AVHL	JSH269	111
PVCL	SIBDL	JSH269	110
ADFL	RIFL	JSH269	110
RIML	BDUL	JSH269	110
AIZL	AWBL	JSH269	109
RIFL	ASHL	JSH269	105
DVC	PVPR	JSH269	104
SMBDR	AIYL	JSH269	104
AVBL	AVJR	JSH269	103
AVL	SIADR	JSH269	103
AVAL	ADAR	JSH269	102
ADAL	SDQR	JSH269	101
PVCL	AVBR	JSH269	100
RIGR	SIADR	JSH269	99
PVT	AVKL	JSH269	99
AVHR	PVPL	JSH269	98
AIYR	AWCR	JSH269	97
AIBL	PVPR	JSH269	96
BDUL	AVJR	JSH269	96
SIAVR	AVHL	JSH269	95
AVFL	RIFL	JSH269	94
RID	RICR	JSH269	93
ASHR	ADFR	JSH269	93
ASIR	ASKR	JSH269	92
AIYL	AUAL	JSH269	92
AVFR	RIFR	JSH269	91
AIMR	ASGR	JSH269	91
AVM	AVDL	JSH269	91
AIAL	ASIL	JSH269	90
ADFR	AWBR	JSH269	90
DVA	SDQR	JSH269	90
ASKL	RIFL	JSH269	90
AVFR	RMGL	JSH269	88
RIMR	AVFR	JSH269	86
RIFR	AWAR	JSH269	86
SIBDR	AIZR	JSH269	85
AIAL	ASJL	JSH269	84
DVC	AVKL	JSH269	83
DVA	ADER	JSH269	82
ASKL	ASEL	JSH269	81
SIBVL	RID	JSH269	81
PVCL	SIAVL	JSH269	80
ASIR	AWCR	JSH269	79
ASHR	AWAR	JSH269	78
ASJR	ASKR	JSH269	78
RIMR	SIAVR	JSH269	78
AVBR	PVPL	JSH269	77
SAAVR	RMFL	JSH269	77
AIBL	AINL	JSH269	77
AIAR	AIMR	JSH269	76
SAAVL	SMDVL	JSH269	76
DVA	SMDVL	JSH269	76
DVA	ADAL	JSH269	76
SIAVR	RICR	JSH269	76
PVNL	BDUR	JSH269	75
RMGR	PVNL	JSH269	75
AVM	AVDL	JSH269	75
SIBDR	SMBDR	JSH269	75
AVJL	BDUR	JSH269	75
AVKL	AVKR	JSH269	74
AIAL	AIML	JSH269	74
AIBL	ASIL	JSH269	74
AVKR	AVDR	JSH269	74
RIVR	SDQR	JSH269	74
ADFR	SMBVR	JSH269	74
PVCL	RIFL	JSH269	73
ADFR	AWAR	JSH269	73
AVL	AQR	JSH269	71
AWCL	AFDL	JSH269	71
PVQL	RMGL	JSH269	71
PLNL	RICL	JSH269	70
AWCL	AIYL	JSH269	70
AVKR	AVAR	JSH269	70
AIZL	SIBDL	JSH269	69
ADER	AQR	JSH269	68
DVA	PVPL	JSH269	68
FLPL	AVAR	JSH269	67
AVFR	BDUR	JSH269	67
PVCL	SMBVL	JSH269	67
SIADL	SIBVL	JSH269	66
ADFL	ASHL	JSH269	66
AIAR	ASJR	JSH269	66
DVC	AVL	JSH269	66
RIVR	SDQL	JSH269	66
AVKR	SIAVL	JSH269	66
FLPL	ADER	JSH269	65
RIGR	AQR	JSH269	65
AFDR	AUAR	JSH269	63
AVKL	AVAR	JSH269	62
SIBVL	PVR	JSH269	62
PLNR	RICR	JSH269	62
BDUR	HSNR	JSH269	60
AFDL	AUAL	JSH269	60
SIBVR	AVM	JSH269	59
SMBDL	RIGL	JSH269	58
PVT	AVKR	JSH269	58
AWBL	SMBVL	JSH269	58
ASER	AWBR	JSH269	57
PVT	SIADR	JSH269	56
SIBVL	SIAVL	JSH269	56
PVPL	AVJR	JSH269	55
PVT	DVC	JSH269	54
AVBR	AVBL	JSH269	54
ADEL	SDQR	JSH269	53
RICR	ALMR	JSH269	53
AWBL	AWCL	JSH269	53
RIGR	SMBDR	JSH269	52
AWCR	AIBR	JSH269	52
AWAL	ADFL	JSH269	52
DVA	SMDVR	JSH269	52
AWAL	ASEL	JSH269	51
ADAR	FLPL	JSH269	51
DVA	SIAVR	JSH269	50
AIYR	SMBDR	JSH269	50
AVFR	PVNL	JSH269	50
ASGL	AIML	JSH269	50
AIYR	ADFR	JSH269	49
RID	ALMR	JSH269	48
AIAL	ASKL	JSH269	47
SAAVR	RIVR	JSH269	47
ASIR	ASER	JSH269	46
AVKR	SIAVR	JSH269	46
AWAL	ASHL	JSH269	46
SIBVR	RMGL	JSH269	46
AWBR	AWAR	JSH269	46
SMBDL	SIBDL	JSH269	45
AVKL	ADEL	JSH269	45
DVA	PVPR	JSH269	45
RIVR	ADEL	JSH269	44
ASHR	SMBVR	JSH269	44
AVBR	AVKR	JSH269	44
RMFL	SMBVL	JSH269	44
DVA	RICL	JSH269	42
ASIL	AWAL	JSH269	42
ASKL	ASJL	JSH269	42
AIYR	ASIR	JSH269	41
PVPR	AVBL	JSH269	40
ASIL	ASEL	JSH269	39
AWBL	ADFL	JSH269	38
DVC	ADAR	JSH269	38
ASEL	ASHL	JSH269	38
AVER	AVKR	JSH269	38
ALMR	AVHL	JSH269	38
AIBL	AFDL	JSH269	37
AWCL	AUAL	JSH269	37
ADAR	ADER	JSH269	36
PLNR	SAAVL	JSH269	36
AIAL	AINL	JSH269	36
SMBDR	RIGL	JSH269	35
AVKL	AVEL	JSH269	34
AWCL	ASIL	JSH269	32
SIBDR	SMBVR	JSH269	32
ASKL	ASHL	JSH269	30
RIFL	BDUL	JSH269	30
ASER	RIFR	JSH269	30
SIBVR	SIADR	JSH269	30
PVQL	RIFL	JSH269	29
SMBDL	SIADL	JSH269	29
SIADL	AVKL	JSH269	28
AVKL	RIGL	JSH269	28
SAAVR	SMDVR	JSH269	27
AIYR	AUAR	JSH269	24
AVFR	AVFL	JSH269	24
AVDL	ALMR	JSH269	23
ADAL	AVDR	JSH269	22
AFDR	AWCR	JSH269	22
PVCL	AVER	JSH269	20
ADAR	DVA	JSH269	18
SMBDL	SIBVL	JSH269	18
RIMR	AIBL	JSH269	18
AIAL	ASEL	JSH269	18
RIFR	ASKR	JSH269	16
DVA	AVBR	JSH269	15
ASIR	AIBR	JSH269	12
SMBVR	RMHR	JSH269	12
AVHR	AVJR	JSH269	12
DVC	AQR	JSH269	3
RIMR	SMBVR	JSH269	2
RIBL	AIYL	JSH270	639
AIYR	AIYL	JSH270	601
ADEL	AVAR	JSH270	548
AVL	RIR	JSH270	488
RIMR	RIFR	JSH270	483
SMBVR	SAADR	JSH270	483
PLNL	SMBVL	JSH270	444
RIGR	ADEL	JSH270	404
RIML	RIFL	JSH270	393
SMDDR	RIS	JSH270	391
ADEL	RIGL	JSH270	386
AVAR	AVDR	JSH270	344
AIZL	RIBL	JSH270	315
ADEL	ADER	JSH270	314
SMBVR	AIZR	JSH270	306
ASKL	AINL	JSH270	303
AVAL	ADER	JSH270	302
RIML	AVBL	JSH270	296
PVCL	AVBL	JSH270	289
AIAL	ASGL	JSH270	288
DVA	AVDR	JSH270	280
RMHR	SAADR	JSH270	267
AIYR	AIZR	JSH270	263
AVER	SIAVL	JSH270	252
PVQR	RIFR	JSH270	247
AIYL	SIBDL	JSH270	246
ASHR	RIFR	JSH270	245
AIBL	AVKL	JSH270	228
PLNL	SIAVL	JSH270	227
AVFR	HSNR	JSH270	219
PVQL	ASJL	JSH270	218
SIADL	SIAVL	JSH270	217
AIAR	ASGR	JSH270	214
DVA	SIAVL	JSH270	212
AIZL	SMBVL	JSH270	208
PLNR	SMBVR	JSH270	207
RIBR	AIYR	JSH270	204
DVA	AVHR	JSH270	202
AIYR	RIH	JSH270	201
RMGR	AVFR	JSH270	198
AIZL	AIYL	JSH270	198
SMDVR	SDQR	JSH270	196
AVJL	AVBR	JSH270	195
SDQL	SDQR	JSH270	195
AIBL	AVBL	JSH270	192
PVQL	AVFR	JSH270	192
SIADL	RIGL	JSH270	191
ASER	ASKR	JSH270	191
PVQL	AVFL	JSH270	189
SIBVR	SIAVR	JSH270	189
PVCR	PVPR	JSH270	189
AIYL	AIZR	JSH270	188
PLNL	SMDVR	JSH270	186
ADAL	AVAR	JSH270	186
AVBR	AVBL	JSH270	185
AIYL	RIH	JSH270	184
PVCL	SIBDL	JSH270	183
AIBL	AVEL	JSH270	182
PVPR	AVHL	JSH270	181
RICL	AVHR	JSH270	180
PVCL	SIBVL	JSH270	176
SDQL	ADEL	JSH270	174
SMBDR	AIYL	JSH270	174
AVFR	PVQR	JSH270	174
RIGR	AVL	JSH270	174
ADFR	AIZR	JSH270	173
RIMR	AVBR	JSH270	172
PVQL	RIFL	JSH270	170
AVDL	PVCR	JSH270	169
PVQR	ASJR	JSH270	169
AVFL	BDUL	JSH270	167
PVCR	AVBL	JSH270	167
PVPR	AQR	JSH270	167
RIVR	RMFL	JSH270	162
RIMR	AVEL	JSH270	162
AVDL	RID	JSH270	159
AIAR	ASKR	JSH270	156
ASIR	AWCR	JSH270	155
AVM	AVHR	JSH270	154
AVKR	SIADR	JSH270	153
AVER	AVBR	JSH270	152
AIAL	ASKL	JSH270	150
AVAL	AQR	JSH270	148
AVKL	SIAVL	JSH270	148
SIBVR	AVFR	JSH270	145
RMFL	RMHL	JSH270	145
SMBVL	ADFL	JSH270	144
SIBVR	SIBDR	JSH270	142
ADFR	SMBVR	JSH270	139
SMBDL	AIYL	JSH270	139
AIBL	AVBR	JSH270	139
ASJL	AIML	JSH270	138
ASGL	AINL	JSH270	137
ADEL	AQR	JSH270	137
SAAVR	RMFL	JSH270	136
AVM	AVJR	JSH270	136
SMBVL	RIFL	JSH270	135
PLNR	SMDVL	JSH270	135
AIAL	ASJL	JSH270	133
SIAVR	AVEL	JSH270	132
AVAL	FLPL	JSH270	132
AVJL	HSNR	JSH270	130
ASER	AWAR	JSH270	130
AVM	BDUL	JSH270	130
ADFR	AWBR	JSH270	128
AVJL	AVM	JSH270	128
AIAL	ASKL	JSH270	124
SAAVR	SDQR	JSH270	123
AVJL	AVM	JSH270	123
FLPL	ADER	JSH270	123
PVCR	AVBR	JSH270	122
AIBL	AFDL	JSH270	122
SIBVL	RID	JSH270	122
PLNL	SAAVR	JSH270	121
SMBDR	SIADR	JSH270	121
RIMR	HSNR	JSH270	120
AWBL	AWAL	JSH270	119
SIBVR	RIMR	JSH270	118
SMBDL	RIGL	JSH270	118
DVC	AVAL	JSH270	116
DVA	ADER	JSH270	115
AIBR	AINR	JSH270	115
BDUL	AVJR	JSH270	115
SIBVR	RICL	JSH270	113
AVKR	AVEL	JSH270	113
AIMR	ASJR	JSH270	112
PVT	AVL	JSH270	111
DVC	AQR	JSH270	109
RIBR	AIZR	JSH270	108
ADAL	SDQR	JSH270	108
SIBVR	SMBDR	JSH270	108
AVFR	BDUL	JSH270	108
PLNL	RICL	JSH270	107
RIFL	ASHL	JSH270	107
AVKR	AVDR	JSH270	105
AVKR	AVAR	JSH270	103
AWCR	AUAR	JSH270	102
PVCL	SIAVL	JSH270	102
PVQL	RMGL	JSH270	101
ASKL	ASEL	JSH270	101
PVT	AVKL	JSH270	101
AIAR	AINR	JSH270	100
FLPL	ADER	JSH270	100
AIYR	AWCR	JSH270	100
AVKL	AVKR	JSH270	99
AWCR	AIBR	JSH270	99
RID	RICR	JSH270	99
AVBL	AVJR	JSH270	98
AVKL	AVKR	JSH270	98
PVCL	AVBR	JSH270	98
AVFL	RIFL	JSH270	97
SMDDR	SAADR	JSH270	97
AIBL	AWCL	JSH270	97
AVKL	AVAR	JSH270	96
ADEL	AVAR	JSH270	96
SAAVL	SMBVR	JSH270	95
ADEL	SDQR	JSH270	94
SMBDL	SIBVL	JSH270	94
PLNR	SAAVL	JSH270	93
RIGR	SIADR	JSH270	92
RIMR	SIAVR	JSH270	92
SIAVR	RICR	JSH270	92
AVFR	RMGL	JSH270	92
AVM	AVDL	JSH270	91
AWAL	ADFL	JSH270	91
RICR	AVHL	JSH270	90
AWCL	ASIL	JSH270	89
ADAR	DVA	JSH270	89
SIBVR	AVM	JSH270	89
AWAL	ASEL	JSH270	88
AIBL	AINL	JSH270	88
AVFR	PVNL	JSH270	88
ASIR	AWBR	JSH270	87
SIBDR	AIZR	JSH270	87
ADFR	AWAR	JSH270	87
DVA	SMDVL	JSH270	87
SMBVL	SIBDL	JSH270	87
AIYL	AUAL	JSH270	86
ASHR	SMBVR	JSH270	86
PVNL	BDUR	JSH270	85
ASHR	ADFR	JSH270	85
AIAR	ASIR	JSH270	83
ADER	AQR	JSH270	83
AVAL	ADAR	JSH270	82
AIAR	ASJR	JSH270	82
AIAR	AIBR	JSH270	82
DVA	PVPL	JSH270	82
AVBR	HSNR	JSH270	82
AIBL	ASIL	JSH270	81
SIBDR	SMBDR	JSH270	80
DVC	PVPR	JSH270	79
AIZL	SIBDL	JSH270	79
RIFR	AWAR	JSH270	79
DVC	AVKL	JSH270	78
AVM	AVBR	JSH270	78
AIAL	AIML	JSH270	78
ASIR	ASKR	JSH270	78
PLNR	DVA	JSH270	78
AVDL	PVR	JSH270	77
SIAVR	AVHL	JSH270	76
SIBVL	SIBDL	JSH270	76
AWCL	AFDL	JSH270	75
ASIR	AIBR	JSH270	75
SIADL	SIBVL	JSH270	74
ADAL	AVDR	JSH270	74
RIML	BDUL	JSH270	74
ASHR	AWAR	JSH270	71
AVBR	PVPL	JSH270	71
SIBDR	SMBVR	JSH270	71
AVJL	BDUR	JSH270	70
ASGR	AINR	JSH270	70
SIBVR	RMGL	JSH270	70
ADFL	RIFL	JSH270	70
ASJR	ASKR	JSH270	69
DVA	PVPR	JSH270	69
AFDR	AUAR	JSH270	69
AIZL	AWBL	JSH270	69
AWBL	ASIL	JSH270	68
AIAL	ASIL	JSH270	67
AVL	SIADR	JSH270	67
AVM	PVR	JSH270	67
PLNR	SIAVR	JSH270	66
DVA	ADAL	JSH270	65
AVHR	AVJR	JSH270	65
RMGR	PVNL	JSH270	65
BDUR	HSNR	JSH270	64
SMBDR	RIGL	JSH270	64
AVKR	SIAVL	JSH270	63
ADAR	ADER	JSH270	62
RMFL	SMBVL	JSH270	61
RIVR	SDQR	JSH270	61
AWCL	AIYL	JSH270	61
AIAR	AIMR	JSH270	60
AVER	AVKR	JSH270	60
AVFR	BDUR	JSH270	59
AFDL	AUAL	JSH270	59
SIBVL	SIAVL	JSH270	57
ASIL	ASEL	JSH270	57
RIVR	SDQL	JSH270	56
DVA	AVKR	JSH270	55
AVKR	SIAVR	JSH270	55
PVCL	AVER	JSH270	54
RIMR	SMBVR	JSH270	54
AWBL	SMBVL	JSH270	54
SIBVR	AVHR	JSH270	53
RIMR	AVFR	JSH270	53
AWBL	ADFL	JSH270	53
ASIL	AWAL	JSH270	52
AVHR	PVPL	JSH270	52
DVA	SMDVR	JSH270	51
DVA	SDQR	JSH270	51
DVA	SIAVR	JSH270	51
AVFR	AVFL	JSH270	50
AWBR	AWAR	JSH270	50
AVFR	RIFR	JSH270	49
RIVR	ADEL	JSH270	49
SIBVL	PVR	JSH270	49
AWBL	AWCL	JSH270	48
ASEL	ASHL	JSH270	48
SAAVL	SMDVL	JSH270	48
ASER	AWBR	JSH270	47
RIFL	AVBL	JSH270	47
PVT	DVC	JSH270	46
DVC	AVL	JSH270	45
RID	ALMR	JSH270	44
PVPL	AVJR	JSH270	43
ADFL	ASHL	JSH270	43
ADAL	ADEL	JSH270	42
PVCR	AVHL	JSH270	42
PVT	AVKR	JSH270	40
PVT	SIADR	JSH270	40
RIS	SAADR	JSH270	39
AVDL	ALMR	JSH270	39
ASGL	AIML	JSH270	38
AIAR	AINR	JSH270	37
AVBR	AVKR	JSH270	37
ALMR	AVHL	JSH270	35
SIBVR	SIADR	JSH270	34
AFDR	AIBR	JSH270	34
AVKL	ADEL	JSH270	32
SMBDL	SIADL	JSH270	31
AWAL	ASHL	JSH270	31
RIFL	BDUL	JSH270	30
AVKL	RIGL	JSH270	30
AIMR	ASGR	JSH270	28
RID	PVR	JSH270	26
AIAL	ASEL	JSH270	26
AIZL	AWCL	JSH270	25
AVBR	AVBL	JSH270	24
SAAVR	RIVR	JSH270	23
PVCL	SMBVL	JSH270	22
ASIR	ASER	JSH270	22
PLNR	RICR	JSH270	22
AVKL	AVEL	JSH270	20
AIAL	AINL	JSH270	20
AIYR	AUAR	JSH270	20
SMBDL	SIBDL	JSH270	18
AIYR	ASIR	JSH270	17
RIGR	SMBDR	JSH270	16
PVPR	AVBL	JSH270	16
RIGR	RIGL	JSH270	15
RICR	ALMR	JSH270	14
SIADL	AVKL	JSH270	14
ASER	RIFR	JSH270	8
RIFR	ASJR	JSH270	7
RIMR	AIBL	JSH270	6
AWCL	AUAL	JSH270	6
DVC	ADAR	JSH270	4
ADEL	AVAR	JSH271	612
RIBL	AIYL	JSH271	591
RIMR	RIFR	JSH271	585
ADEL	RIGL	JSH271	487
SMBVR	SAADR	JSH271	483
PLNL	SMBVL	JSH271	464
AIYR	AIYL	JSH271	433
RIGR	ADEL	JSH271	427
AVL	RIR	JSH271	367
SMDDR	RIS	JSH271	365
DVA	AVDR	JSH271	361
RIML	RIFL	JSH271	351
ADEL	ADER	JSH271	341
PVCL	AVBL	JSH271	338
AIZL	SMBVL	JSH271	316
ASKL	AINL	JSH271	313
AIYR	AIZR	JSH271	307
AIYL	SIBDL	JSH271	291
PVQL	ASJL	JSH271	291
SMBVR	AIZR	JSH271	287
AIZL	RIBL	JSH271	276
AVAL	ADER	JSH271	272
PVQR	RIFR	JSH271	270
PVQL	RIFL	JSH271	260
AIAL	ASGL	JSH271	255
RMHR	SAADR	JSH271	241
RIML	AVBL	JSH271	241
PLNL	SIAVL	JSH271	232
ASKR	AINR	JSH271	230
PLNR	SMBVR	JSH271	230
RIMR	AVBR	JSH271	228
RMGR	AVFR	JSH271	226
AVER	SIAVL	JSH271	221
SIADL	SIAVL	JSH271	221
DVA	AVHR	JSH271	219
PVCL	AVBR	JSH271	215
ASHR	RIFR	JSH271	211
AVAR	AVDR	JSH271	211
AIAL	ASJL	JSH271	207
AVAL	AQR	JSH271	204
ADFR	AIZR	JSH271	201
ADAL	AVAR	JSH271	198
PVQL	AVFL	JSH271	196
SIBVR	SIAVR	JSH271	195
SIADL	RIGL	JSH271	194
AIYL	RIH	JSH271	190
RIMR	AVEL	JSH271	189
AIBL	AVBL	JSH271	188
ADEL	AQR	JSH271	187
PVPR	AVHL	JSH271	187
AVFR	HSNR	JSH271	187
AVDL	PVCR	JSH271	187
PLNL	SMDVR	JSH271	183
PVCR	PVPR	JSH271	182
SMDVR	SDQR	JSH271	182
SDQL	ADEL	JSH271	181
AIAR	ASGR	JSH271	179
AIYR	RIH	JSH271	176
DVA	SIAVL	JSH271	175
RICL	AVHR	JSH271	173
AVJL	AVBR	JSH271	173
AIBL	AVEL	JSH271	172
SIBVR	SMBDR	JSH271	171
AIYL	AIZR	JSH271	169
PVCL	SIBDL	JSH271	164
PVCL	SIBVL	JSH271	163
SIBVR	AVFR	JSH271	163
RIBR	AIYR	JSH271	159
AVAL	FLPL	JSH271	158
SIAVR	AVEL	JSH271	157
ASER	ASKR	JSH271	156
AIBL	AVKL	JSH271	154
ASKL	ASEL	JSH271	153
ADFR	SMBVR	JSH271	153
AIAR	ASKR	JSH271	152
ASGL	AINL	JSH271	151
AVDL	RID	JSH271	148
PLNL	SAAVR	JSH271	144
AVER	AVBR	JSH271	142
PVQL	AVFR	JSH271	141
AVM	AVJR	JSH271	141
PVQR	ASJR	JSH271	140
RICR	AVHL	JSH271	140
AIBL	AWCL	JSH271	139
AVBR	AVBL	JSH271	139
PVPR	AQR	JSH271	139
AWCR	AUAR	JSH271	139
AVFR	PVQR	JSH271	138
PVCR	AVBL	JSH271	137
RIBR	AIZR	JSH271	136
SMBVL	ADFL	JSH271	135
SMDDR	SAADR	JSH271	135
ADEL	FLPR	JSH271	135
SDQL	SDQR	JSH271	133
AVKR	AVEL	JSH271	132
ASJL	AIML	JSH271	131
SMBDL	RIGL	JSH271	131
AVM	AVDL	JSH271	130
AVKL	AVKR	JSH271	130
PLNR	SIAVR	JSH271	129
AVFL	BDUL	JSH271	128
ASER	AWAR	JSH271	127
SMBDL	AIYL	JSH271	126
ALMR	AVHL	JSH271	125
AIAL	ASKL	JSH271	123
SIBDR	AIZR	JSH271	123
RIVR	RMFL	JSH271	123
AVKR	AVDR	JSH271	123
PLNR	SAAVL	JSH271	123
ADAL	SDQR	JSH271	123
FLPL	ADER	JSH271	122
FLPL	ADER	JSH271	122
RMFL	RMHL	JSH271	121
ASIR	AWCR	JSH271	121
SAAVR	SDQR	JSH271	120
PVT	AVKL	JSH271	120
AVKR	SIADR	JSH271	119
AIAL	ASIL	JSH271	119
AVM	PVR	JSH271	118
ADFR	AWBR	JSH271	115
ASIR	AWBR	JSH271	115
AIZL	AIYL	JSH271	112
SIBVR	AVHR	JSH271	111
AIAL	ASKL	JSH271	110
AWBL	AWAL	JSH271	109
AIZL	AWBL	JSH271	109
RIMR	HSNR	JSH271	104
SAAVL	SMBVR	JSH271	103
DVA	PVPL	JSH271	103
RIML	BDUL	JSH271	101
AVM	BDUL	JSH271	99
AVBL	AVJR	JSH271	99
AVFR	PVNL	JSH271	98
AVFR	BDUL	JSH271	97
DVC	AQR	JSH271	97
AIBL	AINL	JSH271	96
BDUL	AVJR	JSH271	96
AVJL	AVM	JSH271	96
AIAR	AIBR	JSH271	96
AIBL	AVBR	JSH271	95
ASIR	ASKR	JSH271	95
AVFR	AVFL	JSH271	94
AVKL	SIAVL	JSH271	94
AWAL	ADFL	JSH271	92
AIAR	ASJR	JSH271	92
AVAL	ADAR	JSH271	91
ADFL	ASHL	JSH271	90
AVM	AVHR	JSH271	90
SIBVR	AVM	JSH271	90
AVFL	RIFL	JSH271	90
SIBVL	PVR	JSH271	90
RIFR	AWAR	JSH271	90
DVC	PVPR	JSH271	89
AVBR	PVPL	JSH271	89
PLNR	SMDVL	JSH271	88
SIBVL	RID	JSH271	88
ADEL	SDQR	JSH271	88
SMBDR	AIYL	JSH271	86
RIGR	SIADR	JSH271	86
AVDL	PVR	JSH271	86
AVJL	AVM	JSH271	85
ASIR	AIBR	JSH271	84
AIBL	AFDL	JSH271	83
SMBDR	SIADR	JSH271	83
DVC	AVAL	JSH271	82
DVA	ADER	JSH271	82
AWBL	ASIL	JSH271	82
SAAVL	SMDVL	JSH271	82
AIAR	ASKR	JSH271	81
RIVR	ADEL	JSH271	81
AIMR	ASJR	JSH271	81
AVER	AVKR	JSH271	80
AIAR	ASIR	JSH271	80
AVFR	BDUR	JSH271	80
ASGR	AINR	JSH271	80
AFDR	AUAR	JSH271	80
AVFR	RMGL	JSH271	79
AIAL	AIML	JSH271	78
SIBDR	SMBVR	JSH271	78
RIMR	SIAVR	JSH271	78
ASHR	ADFR	JSH271	78
ASHR	SMBVR	JSH271	77
ADFL	RIFL	JSH271	77
AWCR	AIBR	JSH271	77
SIBVR	RICL	JSH271	76
DVA	ADAL	JSH271	76
PVNL	BDUR	JSH271	76
AFDR	AIBR	JSH271	74
DVA	SIAVR	JSH271	74
RICL	SIAVL	JSH271	74
SIBVL	SIBDL	JSH271	72
PVQL	ASKL	JSH271	71
RID	RICR	JSH271	71
AVBR	HSNR	JSH271	70
AIBR	AINR	JSH271	70
AVKL	AVKR	JSH271	69
PVCL	SIAVL	JSH271	69
DVA	AVKR	JSH271	68
AWCL	ASIL	JSH271	68
PVQL	ASHL	JSH271	68
SAAVR	RIVR	JSH271	68
RIMR	SMBVR	JSH271	68
AFDL	AUAL	JSH271	68
DVC	AVKL	JSH271	67
SMBDL	SIBVL	JSH271	66
ASER	AWBR	JSH271	66
SIBVR	RMGL	JSH271	66
PVPR	AVBL	JSH271	66
AVKR	AVAR	JSH271	65
PVCL	AVJR	JSH271	64
PLNL	RICL	JSH271	64
DVA	PVPR	JSH271	63
SAAVR	RMFL	JSH271	62
ADER	AQR	JSH271	62
RIVR	SDQR	JSH271	62
AVJL	BDUR	JSH271	61
RIFL	ASHL	JSH271	61
RID	ALMR	JSH271	61
SIBVR	SIADR	JSH271	60
SMBVL	RIFL	JSH271	59
ASER	RIFR	JSH271	58
AIYL	AUAL	JSH271	58
AWCL	AFDL	JSH271	58
PVCL	AVER	JSH271	57
AVJL	HSNR	JSH271	56
SIBVL	SIAVL	JSH271	56
RMFL	SMBVL	JSH271	55
RIFL	AVBL	JSH271	54
PVCR	AVBR	JSH271	54
PVT	SIADR	JSH271	53
SMBDR	RIGL	JSH271	53
ASGL	AIML	JSH271	52
AIMR	ASGR	JSH271	52
ASEL	ASHL	JSH271	52
AIAR	AIMR	JSH271	52
PLNR	RICR	JSH271	52
ADFR	AWAR	JSH271	52
SIAVR	RICR	JSH271	51
DVA	SMDVL	JSH271	50
PVT	AVKR	JSH271	50
PVT	DVC	JSH271	50
AVDL	AVBR	JSH271	48
RID	PVR	JSH271	48
SMBDL	SIADL	JSH271	48
RIVR	SDQL	JSH271	48
AVKR	SIAVL	JSH271	47
AVFR	RIFR	JSH271	47
AWBL	SMBVL	JSH271	47
SMBDL	SIBDL	JSH271	46
AVKL	AVEL	JSH271	46
SIADL	SIBVL	JSH271	45
ASHR	AWAR	JSH271	45
BDUR	HSNR	JSH271	45
DVA	AVBR	JSH271	45
AVKL	AVAR	JSH271	44
AWBL	AWCL	JSH271	42
AIBL	ASIL	JSH271	42
DVA	SDQR	JSH271	42
ADAR	ADER	JSH271	40
ADAL	AVDR	JSH271	40
RICR	ALMR	JSH271	40
AWBL	ADFL	JSH271	40
ASIL	ASEL	JSH271	40
ASIR	ASER	JSH271	39
AIZL	SIBDL	JSH271	39
PLNR	DVA	JSH271	38
ASIL	AWAL	JSH271	38
SIBVR	RIMR	JSH271	37
AVBR	AVKR	JSH271	37
SIBDR	SMBDR	JSH271	37
AVKR	SIAVR	JSH271	36
AIAR	AINR	JSH271	35
RIML	AVJR	JSH271	34
AWBR	AWAR	JSH271	34
PVCR	AVHL	JSH271	33
SMBVL	SIBDL	JSH271	32
AWAL	ASHL	JSH271	31
RIMR	AVFR	JSH271	30
AVDL	ALMR	JSH271	28
SIAVR	AVHL	JSH271	26
DVA	SMDVR	JSH271	26
RMGR	PVNL	JSH271	26
AIAL	AINL	JSH271	26
AIBL	ASKL	JSH271	26
RIGR	SMBDR	JSH271	25
AIAR	AINR	JSH271	24
AWCL	AUAL	JSH271	22
AWAL	ASEL	JSH271	21
ADAL	ADEL	JSH271	20
AIBL	PVPR	JSH271	18
SIADL	AVKL	JSH271	18
RIBR	AUAR	JSH271	16
PVCL	SMBVL	JSH271	14
RIFL	BDUL	JSH271	14
AVKL	RIGL	JSH271	13
SIBVR	BDUL	JSH271	12
AVKL	ADEL	JSH271	11
PVQL	ASEL	JSH271	11
AWCL	AIYL	JSH271	10
RIMR	SIBDR	JSH271	6
AIZL	AWCL	JSH271	6
DVC	ADAR	JSH271	4
AIAL	ASEL	JSH271	1
RIMR	RIFR	JSH272	585
ADEL	RIGL	JSH272	519
PLNL	SMBVL	JSH272	492
ADEL	AVAR	JSH272	487
SMBVR	SAADR	JSH272	474
RIBL	AIYL	JSH272	470
AIYR	AIYL	JSH272	437
RIML	RIFL	JSH272	421
ASKL	AINL	JSH272	379
RIGR	ADEL	JSH272	377
ADEL	ADER	JSH272	370
PVCL	AVBL	JSH272	358
PVQL	ASJL	JSH272	356
SMDDR	RIS	JSH272	351
AVAL	ADER	JSH272	341
AIYL	SIBDL	JSH272	323
PVQL	RIFL	JSH272	311
AIZL	RIBL	JSH272	310
AIZL	SMBVL	JSH272	297
AIAL	ASGL	JSH272	285
AIYR	AIZR	JSH272	277
DVA	AVDR	JSH272	263
PVQR	RIFR	JSH272	263
RMHR	SAADR	JSH272	261
FLPL	ADER	JSH272	259
ASKR	AINR	JSH272	254
RIMR	AVBR	JSH272	254
RIML	AVBL	JSH272	248
PVCL	AVBR	JSH272	235
ADFR	AIZR	JSH272	231
RMGR	AVFR	JSH272	231
AIYL	RIH	JSH272	230
AVAR	AVDR	JSH272	230
SIADL	RIGL	JSH272	229
SMBVR	AIZR	JSH272	224
AIBL	AVBL	JSH272	222
AVER	SIAVL	JSH272	221
PVCL	SIBDL	JSH272	219
PVCR	PVPR	JSH272	219
ADAL	AVAR	JSH272	219
AIAL	ASJL	JSH272	210
AIBL	AVEL	JSH272	210
ASHR	RIFR	JSH272	193
PLNL	SIAVL	JSH272	193
RIMR	AVEL	JSH272	192
SDQL	ADEL	JSH272	191
DVA	AVHR	JSH272	190
AWCR	AUAR	JSH272	187
SMDVR	SDQR	JSH272	186
PVPR	AVHL	JSH272	185
ASER	ASKR	JSH272	182
PVQL	AVFL	JSH272	180
SIADL	SIAVL	JSH272	179
ADEL	FLPR	JSH272	177
AIAR	ASGR	JSH272	173
AIYR	RIH	JSH272	173
AVFL	BDUL	JSH272	172
DVA	SIAVL	JSH272	169
PVCL	SIBVL	JSH272	169
AVAL	AQR	JSH272	167
SDQL	SDQR	JSH272	166
AVJL	AVM	JSH272	164
RMFL	RMHL	JSH272	162
AVFR	PVNL	JSH272	161
AIZL	AWBL	JSH272	158
PLNR	SMBVR	JSH272	156
RIGR	AVL	JSH272	155
SIAVR	AVEL	JSH272	154
PLNR	SMDVL	JSH272	154
AVFR	HSNR	JSH272	154
AIBL	AVKL	JSH272	150
AVKR	SIADR	JSH272	147
RICR	AVHL	JSH272	147
PVPR	AQR	JSH272	146
RIMR	SIAVR	JSH272	145
ASIR	ASKR	JSH272	144
AVFR	RIFR	JSH272	143
AVJL	AVBR	JSH272	143
AVDL	RID	JSH272	142
RICL	SIAVL	JSH272	141
AVM	AVJR	JSH272	141
AVDL	PVCR	JSH272	141
AIBL	AVBR	JSH272	140
PLNL	SMDVR	JSH272	139
AIYL	AIZR	JSH272	139
SMBVL	ADFL	JSH272	138
PVCL	AVJR	JSH272	137
ASER	AWAR	JSH272	135
PVQL	AVFR	JSH272	135
AVM	AVDL	JSH272	134
RICL	AVHR	JSH272	134
AVER	AVBR	JSH272	134
RIBR	AIZR	JSH272	134
ALMR	AVHL	JSH272	133
AVFL	RIFL	JSH272	132
ADEL	AQR	JSH272	132
AIAL	ASIL	JSH272	131
AVM	AVHR	JSH272	130
ADFR	AWBR	JSH272	130
SIBVR	SIAVR	JSH272	129
RID	RICR	JSH272	128
AIAL	ASKL	JSH272	127
PVT	AVKL	JSH272	125
ASGL	AINL	JSH272	124
AVM	BDUL	JSH272	124
PVCR	AVBL	JSH272	123
PLNL	RMFL	JSH272	122
PVQR	ASJR	JSH272	122
SIBVR	SMBDR	JSH272	122
ASGR	AINR	JSH272	122
AVKR	AVEL	JSH272	122
AIAR	ASJR	JSH272	122
ADFR	SMBVR	JSH272	119
PLNL	SAAVR	JSH272	118
AVKL	AVKR	JSH272	118
SIBVR	AVFR	JSH272	116
AVFR	BDUL	JSH272	115
AVBR	AVBL	JSH272	115
DVA	PVPL	JSH272	114
SMBDR	SIADR	JSH272	114
AVFR	PVQR	JSH272	112
ASIR	AWBR	JSH272	110
SMBDR	AIYL	JSH272	109
AVKR	AVDR	JSH272	109
RIMR	SIBDR	JSH272	109
SMDDR	SAADR	JSH272	109
RIFL	ASHL	JSH272	108
ASIR	AWCR	JSH272	108
ASKL	ASEL	JSH272	106
AWAL	ADFL	JSH272	105
SIBVR	RICL	JSH272	105
ADAL	SDQR	JSH272	104
AIAR	ASKR	JSH272	103
SIBVR	AVHR	JSH272	103
SMBDL	RIGL	JSH272	103
PLNR	SIAVR	JSH272	102
AVKL	SIAVL	JSH272	100
SMBVL	RIFL	JSH272	100
AVER	AVKR	JSH272	99
SIBDR	AIZR	JSH272	99
AWBL	ASIL	JSH272	98
ASJR	ASKR	JSH272	98
SAAVL	SMDVL	JSH272	97
PVNL	BDUR	JSH272	97
RIFL	AVBL	JSH272	96
AVAL	ADAR	JSH272	96
DVA	AVKR	JSH272	96
SIBDR	SMBVR	JSH272	96
ASJL	AIML	JSH272	96
AVM	PVR	JSH272	95
AIBL	AFDL	JSH272	95
AIAR	AIBR	JSH272	94
AIMR	ASJR	JSH272	94
RIFR	AWAR	JSH272	92
RIML	BDUL	JSH272	91
AWCL	AUAL	JSH272	90
BDUL	AVJR	JSH272	90
PVCL	SIAVL	JSH272	90
ADFL	ASHL	JSH272	89
AWAL	ASHL	JSH272	89
SMBDL	SIBVL	JSH272	88
AIAR	AIMR	JSH272	87
RIGR	SIADR	JSH272	86
ADEL	SDQR	JSH272	86
RIMR	HSNR	JSH272	85
AVKL	AVKR	JSH272	85
PVQL	ASHL	JSH272	85
AVBL	AVJR	JSH272	83
AWBL	AWAL	JSH272	83
SAAVR	SDQR	JSH272	81
RMFL	SMBVL	JSH272	81
ASHR	AWAR	JSH272	80
PLNR	RICR	JSH272	78
AIAL	AIML	JSH272	78
AWCL	AFDL	JSH272	78
PLNL	RICL	JSH272	77
SIBVR	AVM	JSH272	77
SAAVL	SMBVR	JSH272	76
SIAVR	RICR	JSH272	76
AVBR	PVPL	JSH272	76
AVFR	RMGL	JSH272	75
DVA	SMDVL	JSH272	75
AWCL	RIBL	JSH272	75
AFDL	AUAL	JSH272	74
RIBL	AUAL	JSH272	72
SMBDL	AIYL	JSH272	72
DVC	AVL	JSH272	72
AVFR	AVFL	JSH272	71
AWCR	AIZR	JSH272	71
AWAL	ASEL	JSH272	71
SIBVL	PVR	JSH272	70
DVA	SIAVR	JSH272	70
AWCR	AIBR	JSH272	70
ADAR	DVA	JSH272	69
AFDR	AIBR	JSH272	68
AVKL	RIGL	JSH272	67
SIBVL	RID	JSH272	66
ASIR	AIZR	JSH272	66
ADAL	AVDR	JSH272	65
SIBVL	SIBDL	JSH272	64
SMBVL	SIBDL	JSH272	64
AFDR	AUAR	JSH272	64
SMBDL	SIBDL	JSH272	64
ASER	AWBR	JSH272	63
ADFR	AWAR	JSH272	63
PLNR	SAAVL	JSH272	62
AVFR	BDUR	JSH272	62
RIVR	SDQL	JSH272	62
PVT	SIADR	JSH272	62
SAAVR	RIVR	JSH272	62
DVA	ADAL	JSH272	62
DVA	PVPR	JSH272	61
AVKL	AVAR	JSH272	60
SIBVR	RMGL	JSH272	59
PVT	AVL	JSH272	59
ASIL	ASEL	JSH272	59
PVT	AVKR	JSH272	58
BDUR	HSNR	JSH272	58
AIAR	ASIR	JSH272	57
AIAR	ASKR	JSH272	57
AVKL	AVEL	JSH272	56
ADFL	RIFL	JSH272	56
RIMR	AIBL	JSH272	56
AVJL	HSNR	JSH272	55
DVC	AVKL	JSH272	54
SIBVL	SIAVL	JSH272	54
RMGR	PVNL	JSH272	53
AWCL	ASIL	JSH272	53
AIBL	AWCL	JSH272	53
PVPR	AVBL	JSH272	52
RIMR	AVFR	JSH272	52
AVKR	SIAVR	JSH272	52
ADAR	PVPR	JSH272	52
ASHR	ADFR	JSH272	50
ASIR	AIBR	JSH272	50
AWBL	AWCL	JSH272	50
ASIR	ASER	JSH272	50
PVT	DVC	JSH272	50
AVKR	AVAR	JSH272	49
AIBL	ASKL	JSH272	49
DVA	SMDVR	JSH272	48
DVA	AVBR	JSH272	48
AIMR	ASGR	JSH272	48
RIVR	SDQR	JSH272	48
PVCR	AVHL	JSH272	48
ASER	RIFR	JSH272	48
ASEL	ASHL	JSH272	47
RIFR	ASJR	JSH272	46
RIVR	RMFL	JSH272	46
RIML	AVJR	JSH272	46
ADEL	SMBDR	JSH272	46
PVCR	AVBR	JSH272	46
AVDL	ALMR	JSH272	44
AWBR	AWAR	JSH272	44
RID	ALMR	JSH272	44
AVJL	BDUR	JSH272	43
AVKR	SIAVL	JSH272	43
SMBVR	RIFR	JSH272	42
AIBL	ASIL	JSH272	42
PVCL	AVER	JSH272	42
AIAR	AINR	JSH272	41
AFDR	AWCR	JSH272	40
RIMR	SMBVR	JSH272	40
RID	PVR	JSH272	39
ADAL	ADEL	JSH272	39
AVBR	AVKR	JSH272	39
DVA	ADER	JSH272	38
AIZL	AIYL	JSH272	37
SMBDL	SIADL	JSH272	36
AVL	ADEL	JSH272	36
ASHR	SMBVR	JSH272	36
RIFR	HSNR	JSH272	35
SIBVR	AVKR	JSH272	34
SIADL	AVKL	JSH272	34
RIFL	BDUL	JSH272	34
AWBL	ADFL	JSH272	33
SIAVR	AVHL	JSH272	32
AIBL	AINL	JSH272	31
SIBVR	SIADR	JSH272	30
AIBR	AINR	JSH272	29
ASGL	AIML	JSH272	28
AVL	SIADR	JSH272	28
ASIL	AWAL	JSH272	28
SIBDR	AIYL	JSH272	28
AIZL	AWCL	JSH272	28
ADER	AQR	JSH272	28
AVDL	AVBR	JSH272	27
AIZL	SIBDL	JSH272	26
AIAL	AINL	JSH272	26
ADAR	ADER	JSH272	26
AIBL	PVPR	JSH272	26
RIS	SAADR	JSH272	24
SIADL	SIBVL	JSH272	22
SIBVR	BDUL	JSH272	22
AIAL	ASEL	JSH272	22
RICR	ALMR	JSH272	18
AWBL	SMBVL	JSH272	14
RIBR	AUAR	JSH272	14
AIAR	AINR	JSH272	11
PVCL	PVPL	JSH272	6
DVA	SDQR	JSH272	4
AVKL	PVPR	JSH272	4
SAAVR	RMFL	JSH272	2
AVBR	HSNR	JSH272	2
RMGR	PVQR	JSH272	1
ADEL	ADER	JSH273	541
ADEL	RIGL	JSH273	532
PLNL	SMBVL	JSH273	531
SMBVR	SAADR	JSH273	530
ADEL	AVAR	JSH273	519
RIMR	RIFR	JSH273	476
RIGR	ADEL	JSH273	431
RIML	RIFL	JSH273	413
AVAL	ADER	JSH273	402
RIBL	AIYL	JSH273	396
AIYR	AIYL	JSH273	390
ASKL	AINL	JSH273	387
AIYL	SIBDL	JSH273	378
SMDDR	RIS	JSH273	349
AIZL	RIBL	JSH273	324
ASKR	AINR	JSH273	313
PVQR	RIFR	JSH273	306
PVCL	SIBDL	JSH273	299
PVQL	RIFL	JSH273	298
PVQL	ASJL	JSH273	294
AIZL	SMBVL	JSH273	278
SMBVR	AIZR	JSH273	275
PLNR	SMBVR	JSH273	271
PVCL	AVBR	JSH273	263
AIAL	ASJL	JSH273	260
PVCL	AVBL	JSH273	260
AVDL	PVCR	JSH273	256
AIAL	ASGL	JSH273	246
RMHR	SAADR	JSH273	245
AIYL	RIH	JSH273	244
RIML	AVBL	JSH273	242
AVAL	AQR	JSH273	239
RMGR	AVFR	JSH273	237
ASHR	RIFR	JSH273	233
AVFR	HSNR	JSH273	225
PVCR	PVPR	JSH273	223
PVQL	AVFL	JSH273	222
ASIR	AWCR	JSH273	217
AIYR	AIZR	JSH273	212
DVA	SIAVL	JSH273	210
ADAL	AVAR	JSH273	210
RIMR	SIAVR	JSH273	209
AIYR	RIH	JSH273	206
RIMR	AVBR	JSH273	203
AIBL	AVEL	JSH273	202
RMFL	RMHL	JSH273	198
DVA	AVHR	JSH273	196
AVER	SIAVL	JSH273	196
PLNR	SMDVL	JSH273	196
AIAR	ASGR	JSH273	195
ADFR	AIZR	JSH273	192
ASER	ASKR	JSH273	191
DVA	AVDR	JSH273	185
FLPL	ADER	JSH273	185
AVBR	AVBL	JSH273	178
AIAR	ASJR	JSH273	174
PVCL	SIBVL	JSH273	173
PVCL	AVJR	JSH273	172
AVM	AVDL	JSH273	171
PVPR	AVHL	JSH273	171
AVAR	AVDR	JSH273	168
AVJL	AVM	JSH273	168
SMDVR	SDQR	JSH273	167
SIADL	RIGL	JSH273	166
PVCR	AVBL	JSH273	165
ASIR	ASKR	JSH273	161
AVM	BDUL	JSH273	161
PLNL	SMDVR	JSH273	161
PLNL	RMFL	JSH273	160
ADEL	SMBDR	JSH273	159
SIBVR	SMBDR	JSH273	153
AVJL	AVBR	JSH273	153
ALMR	AVHL	JSH273	153
SIBVR	SIAVR	JSH273	151
ASGR	AINR	JSH273	149
AVFL	BDUL	JSH273	149
RIGR	AVL	JSH273	149
AVER	AVBR	JSH273	149
AVM	AVJR	JSH273	148
RICL	AVHR	JSH273	146
AVAL	ADEL	JSH273	145
SMBVR	RIFR	JSH273	145
ASKL	ASEL	JSH273	145
AIBL	AVBL	JSH273	144
SIAVR	AVEL	JSH273	144
PVPR	AQR	JSH273	141
SMBVL	ADFL	JSH273	140
RIFL	ASHL	JSH273	140
AVFR	PVQR	JSH273	140
SIADL	SIAVL	JSH273	139
AVKR	SIADR	JSH273	138
PLNL	SIAVL	JSH273	138
AVDL	RID	JSH273	137
RIMR	AVEL	JSH273	137
ASER	AWAR	JSH273	135
AVKL	AVKR	JSH273	135
ADFR	SMBVR	JSH273	135
SMDDR	SAADR	JSH273	134
AIBL	AVKL	JSH273	131
PLNL	SAAVR	JSH273	129
ASGL	AINL	JSH273	126
AVFR	PVNL	JSH273	125
AWAL	ASEL	JSH273	124
AVAL	ADAR	JSH273	124
ADER	FLPR	JSH273	123
DVA	PVPL	JSH273	122
ADEL	SDQR	JSH273	120
PVT	AVL	JSH273	119
PVQL	AVFR	JSH273	119
AVFL	RIFL	JSH273	119
BDUL	AVJR	JSH273	118
SIBVR	AVHR	JSH273	118
AIZL	AWBL	JSH273	118
RICR	AVHL	JSH273	117
AWCR	AUAR	JSH273	117
SAAVL	SMBVR	JSH273	117
AVKR	AVDR	JSH273	116
SIBVR	RICL	JSH273	116
RMGR	PVNL	JSH273	116
AWCL	ASIL	JSH273	114
RID	RICR	JSH273	114
AVKR	AVEL	JSH273	110
SIBVR	AVFR	JSH273	109
AIAL	ASKL	JSH273	108
PVQR	ASJR	JSH273	108
AIBL	AFDL	JSH273	107
RICL	SIAVL	JSH273	106
AIBL	AWCL	JSH273	105
AVL	ADEL	JSH273	105
PVT	AVKL	JSH273	105
DVA	SIAVR	JSH273	105
RIVR	ADEL	JSH273	104
AVM	PVR	JSH273	103
ADFR	AWAR	JSH273	102
AIBL	AVBR	JSH273	101
RIML	BDUL	JSH273	101
PLNR	SIAVR	JSH273	101
AVFR	RIFR	JSH273	101
RIGR	SIADR	JSH273	98
AFDR	AIBR	JSH273	98
AIBL	ASKL	JSH273	97
SIBDR	AIYL	JSH273	97
AIAL	ASIL	JSH273	97
AVFR	BDUL	JSH273	97
AIBR	AINR	JSH273	97
ASJR	ASKR	JSH273	96
PVCL	PVPL	JSH273	96
SIBDR	SMBVR	JSH273	96
AVKL	AVKR	JSH273	95
AWBL	ASIL	JSH273	94
RIS	SAADR	JSH273	94
AIAR	ASKR	JSH273	92
PVQL	AIML	JSH273	92
RIVR	RMFL	JSH273	92
SAAVR	SDQR	JSH273	91
AVM	AVHR	JSH273	90
PVNL	BDUR	JSH273	89
AFDL	AUAL	JSH273	88
RIBR	AIZR	JSH273	88
ADFL	ASHL	JSH273	87
AVKL	PVPR	JSH273	87
SMBDR	SIADR	JSH273	87
PLNR	RICR	JSH273	86
DVC	AVL	JSH273	86
AVER	AVKR	JSH273	85
AVKL	SIAVL	JSH273	84
SIBVL	RID	JSH273	83
SIBDR	AIZR	JSH273	83
RID	ALMR	JSH273	83
ASHR	ADFR	JSH273	83
ASHR	SMBVR	JSH273	82
AWCL	AUAL	JSH273	82
AIAL	AIML	JSH273	82
SIBVR	RMGL	JSH273	81
AVFR	AVFL	JSH273	81
SMBDL	SIBVL	JSH273	81
RMFL	SMBVL	JSH273	81
SAAVL	SMDVL	JSH273	79
ASJL	AIML	JSH273	79
SMBDL	SIBDL	JSH273	78
PVCL	AVM	JSH273	78
AWBL	AWAL	JSH273	77
SMBVL	AVBL	JSH273	77
DVA	ADER	JSH273	76
ADAL	SDQR	JSH273	76
AVBR	HSNR	JSH273	75
ADAR	PVPR	JSH273	75
SMBDL	RIGL	JSH273	74
DVA	AVKR	JSH273	74
SIBVL	PVR	JSH273	72
RID	AVHL	JSH273	72
SIBVL	SIAVL	JSH273	71
AVBL	AVJR	JSH273	70
AIYL	AIZR	JSH273	70
AWCR	AIBR	JSH273	69
ADAL	ADEL	JSH273	69
AVL	SIADR	JSH273	68
SAAVR	RIVR	JSH273	67
SMBVL	RIFL	JSH273	67
RIBL	AUAL	JSH273	66
PLNR	SAAVL	JSH273	65
AVBR	PVPL	JSH273	65
ADEL	AQR	JSH273	64
AIAR	ASIR	JSH273	64
AWBL	ADFL	JSH273	64
AWAL	ADFL	JSH273	64
SIBVR	RIMR	JSH273	64
AVKL	AVAR	JSH273	64
AIZL	SIBDL	JSH273	62
AWAL	ASHL	JSH273	62
AFDR	AUAR	JSH273	62
AWCR	AIZR	JSH273	62
DVC	AVKL	JSH273	62
AVKR	AVAR	JSH273	61
AVDL	ALMR	JSH273	61
SIBVR	AVKR	JSH273	59
RIFR	HSNR	JSH273	59
ASIR	ASER	JSH273	59
SIAVR	RICR	JSH273	58
AIAR	AINR	JSH273	58
RIFL	AVBL	JSH273	58
SMBDL	AIYL	JSH273	57
PVT	SIADR	JSH273	57
AIAR	AIBR	JSH273	56
RIFR	AWAR	JSH273	56
PVCR	AVBR	JSH273	56
AIZL	AIYL	JSH273	55
AWBL	AWCL	JSH273	55
DVA	PVPR	JSH273	54
AIZL	AWCL	JSH273	54
RIVR	SDQR	JSH273	54
AVKL	RIGL	JSH273	53
PVPR	AVBL	JSH273	52
AVKL	AVEL	JSH273	52
AWCL	RIBL	JSH273	52
PVCR	ALMR	JSH273	52
ADAR	DVA	JSH273	51
RIBR	AWCR	JSH273	50
RIML	AVJR	JSH273	50
AIMR	ASJR	JSH273	50
AVFR	BDUR	JSH273	49
ASIR	AIZR	JSH273	49
RIMR	SIBDR	JSH273	48
AIBL	ASIL	JSH273	48
DVA	SMDVL	JSH273	47
ADAL	AVDR	JSH273	46
ASIR	AIBR	JSH273	46
AVKR	SIAVR	JSH273	46
AIMR	ASGR	JSH273	46
ASEL	ASHL	JSH273	45
PVT	DVC	JSH273	44
AVJL	HSNR	JSH273	43
SMBVL	SIBDL	JSH273	42
SIBVR	BDUL	JSH273	42
SAAVR	RMFL	JSH273	42
SIADL	AVKL	JSH273	42
ASKL	ASIL	JSH273	41
ASHR	AWAR	JSH273	41
ASIL	AWAL	JSH273	40
AWCL	AFDL	JSH273	40
RID	PVR	JSH273	40
ADFL	RIFL	JSH273	39
BDUR	HSNR	JSH273	39
PVT	AVKR	JSH273	38
RIFL	BDUL	JSH273	38
AVKR	SIAVL	JSH273	38
DVA	SMDVR	JSH273	37
RIBR	AUAR	JSH273	37
PLNL	SDQR	JSH273	37
RMGR	PVQR	JSH273	36
AFDR	AWCR	JSH273	36
SIAVR	AVHL	JSH273	36
PVCL	SIAVL	JSH273	35
SIADL	SIBVL	JSH273	35
SMBDR	AIYL	JSH273	33
ASGL	AIML	JSH273	32
SIBVR	SIADR	JSH273	32
AVFR	RMGL	JSH273	31
ASIL	ASEL	JSH273	31
DVA	ADAL	JSH273	29
ADAR	ADER	JSH273	28
AIAL	AINL	JSH273	27
AIAR	AIMR	JSH273	26
AVAL	PVPR	JSH273	23
SIBVR	AVM	JSH273	20
SIBVL	SIBDL	JSH273	19
ASER	RIFR	JSH273	16
AVDL	AVBR	JSH273	10
PVQL	ASHL	JSH273	9
RIFR	ASJR	JSH273	8
RICL	RMGL	JSH273	6
DVA	AVBR	JSH273	6
SMBDL	SIADL	JSH273	4
AIBL	PVPR	JSH273	4
SMDVL	ADER	JSH273	3
RIMR	HSNR	JSH273	2
RIMR	SMBVR	JSH273	2
RMFL	RIH	JSH274	1369
ADEL	ADER	JSH274	625
ADER	RIH	JSH274	601
ADEL	RIGL	JSH274	560
FLPL	RIH	JSH274	556
PLNL	SMBVL	JSH274	529
ADEL	AVAR	JSH274	514
RIMR	RIFR	JSH274	475
AIYL	SIBDL	JSH274	438
RIML	RIFL	JSH274	432
SMBVR	SAADR	JSH274	420
RIGR	ADEL	JSH274	399
AVAL	ADER	JSH274	386
SMDDR	RIS	JSH274	366
ASKL	AINL	JSH274	352
RMHL	RIH	JSH274	344
AIYR	AIYL	JSH274	340
AIZL	RIBL	JSH274	304
ASKR	AINR	JSH274	301
SAAVL	RIH	JSH274	296
AIAR	ASJR	JSH274	285
FLPR	RIH	JSH274	283
SMBVR	AIZR	JSH274	274
RIBL	AIYL	JSH274	261
AIAL	ASJL	JSH274	260
RMHR	SAADR	JSH274	259
ADEL	SDQR	JSH274	246
PLNR	SMBVR	JSH274	246
PVQR	RIFR	JSH274	241
DVA	AVDR	JSH274	234
AIYL	RIH	JSH274	230
RIMR	AVBR	JSH274	230
DVA	SIAVL	JSH274	229
AIZL	SMBVL	JSH274	226
PVCL	AVBL	JSH274	223
SMBVR	RIH	JSH274	223
AVDL	PVCR	JSH274	221
RIML	AVBL	JSH274	220
ASHR	RIFR	JSH274	213
PVQL	RIFL	JSH274	208
ADFR	AIZR	JSH274	207
PVQL	AVFL	JSH274	205
AVER	SIAVL	JSH274	205
ADAL	AVAR	JSH274	203
ASIR	AWCR	JSH274	201
PVCL	SIBDL	JSH274	200
AVJL	AVBR	JSH274	199
AVM	AVDL	JSH274	198
RIMR	SIAVR	JSH274	195
PLNR	SMDVL	JSH274	194
ASIR	ASKR	JSH274	191
PVCR	PVPR	JSH274	190
AVAR	AVDR	JSH274	189
FLPL	ADER	JSH274	189
AWCR	AUAR	JSH274	187
RMHR	RIH	JSH274	184
PVQL	AVFR	JSH274	183
AIAR	ASGR	JSH274	181
PVQL	ASJL	JSH274	179
AIBL	AVEL	JSH274	177
PVPR	AQR	JSH274	174
AIAL	ASGL	JSH274	174
RMFL	RMHL	JSH274	173
SMDDR	SAADR	JSH274	173
SIBVR	SMBDR	JSH274	172
AVAL	ADEL	JSH274	169
SMDVR	SDQR	JSH274	168
AVKR	SIADR	JSH274	168
AIYR	RIH	JSH274	168
PLNL	RMFL	JSH274	166
ADEL	SMBDR	JSH274	162
SIADL	SIAVL	JSH274	161
ASKL	ASEL	JSH274	160
PLNL	SAAVR	JSH274	158
ADEL	RIH	JSH274	154
DVA	AVHR	JSH274	153
ADER	FLPR	JSH274	152
AVBR	AVBL	JSH274	151
SIAVR	AVEL	JSH274	151
AVER	AVBR	JSH274	150
ASGR	AINR	JSH274	145
PVPR	AVHL	JSH274	144
PLNL	SIAVL	JSH274	144
AVM	BDUL	JSH274	142
PVCR	AVBL	JSH274	142
AFDR	AIBR	JSH274	141
PLNL	SMDVR	JSH274	140
AIBL	AFDL	JSH274	139
RIBR	AIZR	JSH274	138
AVM	AVHR	JSH274	136
AWAL	ASEL	JSH274	133
ASGL	AINL	JSH274	132
PVCL	AVBR	JSH274	130
AVKL	AVKR	JSH274	128
ASER	AWAR	JSH274	126
AVFL	BDUL	JSH274	126
SMBDR	SIADR	JSH274	125
RIFL	ASHL	JSH274	125
RIFL	AVBL	JSH274	125
AIBL	ASKL	JSH274	124
AVKR	AVDR	JSH274	124
SAAVR	SDQR	JSH274	124
RIVR	ADEL	JSH274	124
AIZL	AWBL	JSH274	124
AIYR	AIZR	JSH274	122
RICL	SIAVL	JSH274	122
AIMR	PVQR	JSH274	122
AIBL	AVBR	JSH274	122
ADFR	AWBR	JSH274	122
AFDR	AUAR	JSH274	120
SIBVR	AVHR	JSH274	120
DVA	PVPL	JSH274	119
SIADL	RIGL	JSH274	119
RIMR	SIBDR	JSH274	118
AVFL	RIFL	JSH274	117
SMBVL	ADFL	JSH274	117
ALMR	AVHL	JSH274	116
AVJL	AVM	JSH274	115
PLNL	SDQR	JSH274	114
ADFR	SMBVR	JSH274	113
RICR	AVHL	JSH274	113
SAAVL	SMDVL	JSH274	112
AVFR	BDUL	JSH274	111
SIBDR	SMBVR	JSH274	111
ASER	ASJR	JSH274	110
RIS	SAADR	JSH274	109
RIGR	SIADR	JSH274	109
AVL	ADEL	JSH274	107
RIMR	AVEL	JSH274	106
PVT	AVKL	JSH274	105
AVFR	AVFL	JSH274	105
AIAL	ASIL	JSH274	105
AWAL	ADFL	JSH274	105
RMGR	PVNL	JSH274	104
RIVR	SDQR	JSH274	103
AVKL	PVPR	JSH274	102
RIFR	AWAR	JSH274	102
ASKL	ASIL	JSH274	101
AVM	AVJR	JSH274	100
RIVR	RMFL	JSH274	99
AVDL	RID	JSH274	99
SMBVR	RIFR	JSH274	99
PVCL	SIBVL	JSH274	98
AVKL	AVKR	JSH274	98
AVAL	AQR	JSH274	96
SMBVL	RIFL	JSH274	95
ASIR	AIBR	JSH274	94
AVDL	ALMR	JSH274	93
AVBR	PVPL	JSH274	92
AIBL	AVKL	JSH274	92
SMBVL	AVBL	JSH274	92
ASIR	AWBR	JSH274	91
AVM	PVR	JSH274	91
AVKR	AVEL	JSH274	90
RIFR	HSNR	JSH274	89
AVER	AVKR	JSH274	89
ADFR	AWAR	JSH274	89
SIBVR	SIAVR	JSH274	88
AWCR	AIBR	JSH274	88
PVT	AVL	JSH274	87
SAAVR	RIVR	JSH274	87
AFDL	AUAL	JSH274	87
AVJL	HSNR	JSH274	86
AWCL	ASIL	JSH274	86
SMBDL	SIBVL	JSH274	86
SIBVR	AVM	JSH274	86
AWBL	ASIL	JSH274	85
ADAL	SDQR	JSH274	85
AVBL	AVJR	JSH274	85
PVQL	AIML	JSH274	84
AVM	PVR	JSH274	83
AIBL	AVBL	JSH274	83
RID	RICR	JSH274	83
RMGR	PVQR	JSH274	82
AIBL	ASIL	JSH274	82
ASHR	ADFR	JSH274	81
AVFR	RMGL	JSH274	80
RIVR	RIH	JSH274	80
AIMR	ASGR	JSH274	80
AVJL	AVM	JSH274	80
SIBVL	SIAVL	JSH274	80
AWCL	AUAL	JSH274	79
AIAL	AIML	JSH274	79
DVC	AVL	JSH274	78
ASHR	AWAR	JSH274	78
AVAL	ADAR	JSH274	78
SIBVR	AVFR	JSH274	76
ASGL	AIML	JSH274	76
SIBDR	AIYL	JSH274	76
PVQR	ASJR	JSH274	76
AIZL	AIYL	JSH274	75
SIBVR	RICL	JSH274	73
AVKL	AVAR	JSH274	72
AWCR	AIZR	JSH274	72
RIML	BDUL	JSH274	70
AIBR	AINR	JSH274	68
DVA	AVKR	JSH274	67
RIBR	AWCR	JSH274	67
ADFL	ASHL	JSH274	66
DVC	AVKL	JSH274	66
SIBVR	RMGL	JSH274	66
AVL	SIADR	JSH274	66
ADFL	RIFL	JSH274	65
AIAL	ASKL	JSH274	65
RICL	AVHR	JSH274	65
SIBVL	PVR	JSH274	64
AVKL	SIAVL	JSH274	64
AIBL	AWCL	JSH274	64
DVA	PVPR	JSH274	63
PLNR	SAAVL	JSH274	62
AFDR	AWCR	JSH274	62
AWCL	RIBL	JSH274	62
AIAR	AIMR	JSH274	61
SIBVL	RID	JSH274	61
RID	PVR	JSH274	61
RID	ALMR	JSH274	60
ADAL	ADEL	JSH274	59
DVA	SIAVR	JSH274	58
ASIR	ASER	JSH274	58
ADAR	PVPR	JSH274	58
AVM	BDUR	JSH274	58
AVKR	AVAR	JSH274	58
ASKL	ASJL	JSH274	57
RIGR	AVL	JSH274	57
ASHR	SMBVR	JSH274	57
AVAL	PVPR	JSH274	57
PLNR	SIAVR	JSH274	56
SAAVL	SMBVR	JSH274	56
DVA	SMDVL	JSH274	56
AWBL	ADFL	JSH274	56
AWCL	AFDL	JSH274	56
AVBR	HSNR	JSH274	55
AWAL	ASHL	JSH274	54
ASJR	ASKR	JSH274	54
PVPR	AVBL	JSH274	53
RID	AVHL	JSH274	53
SIBVR	AVKR	JSH274	53
PLNR	RICR	JSH274	53
BDUR	HSNR	JSH274	52
PVNL	BDUR	JSH274	52
PVT	DVC	JSH274	52
SIAVR	RICR	JSH274	52
SIBDR	AIZR	JSH274	50
BDUL	AVJR	JSH274	49
PVT	SIADR	JSH274	48
AVKL	AVEL	JSH274	48
SMBDL	ADEL	JSH274	47
AWBR	AWAR	JSH274	47
ADAR	ADER	JSH274	46
ASEL	ASHL	JSH274	46
ASER	ASKR	JSH274	46
PVT	AVKR	JSH274	44
RIBL	AUAL	JSH274	44
SMBDL	SIBDL	JSH274	44
AWBL	AWAL	JSH274	42
AVKR	SIAVR	JSH274	40
SIBVR	RIMR	JSH274	40
AVKL	RIGL	JSH274	39
SIBVR	SIADR	JSH274	38
RIMR	SMBDR	JSH274	37
AWBL	AWCL	JSH274	37
AWBR	AIZR	JSH274	36
RIMR	SMBVR	JSH274	36
AVBR	AVBL	JSH274	36
DVA	SMDVR	JSH274	35
RIFL	BDUL	JSH274	34
SAAVR	RMFL	JSH274	34
AIZL	AWCL	JSH274	34
ADAR	DVA	JSH274	34
PVCR	AVBR	JSH274	34
SIBVR	BDUL	JSH274	34
SIADL	AVKL	JSH274	33
AVBL	SIBDL	JSH274	33
SMBVL	SIBDL	JSH274	33
AVDL	PVR	JSH274	32
ASIL	AWAL	JSH274	32
PVCR	ALMR	JSH274	31
ASIR	AIZR	JSH274	31
DVC	PVPR	JSH274	30
SMBDL	RIGL	JSH274	30
ASER	RIFR	JSH274	29
RIGR	SMBDR	JSH274	28
DVA	ADAL	JSH274	28
AVAL	AVL	JSH274	27
RIML	AVJR	JSH274	27
SIADL	SIBVL	JSH274	26
RIMR	AIBL	JSH274	26
ADAL	AVDR	JSH274	26
SMBDL	SIADL	JSH274	26
SMBDL	AIYL	JSH274	24
ASER	AWBR	JSH274	23
DVA	ADER	JSH274	20
RIBR	AUAR	JSH274	20
AVL	AQR	JSH274	19
AIAL	ASEL	JSH274	18
SIAVR	AVHL	JSH274	18
AIAR	AINR	JSH274	17
AVJL	AVDL	JSH274	16
SMDVL	ADER	JSH274	14
RIMR	HSNR	JSH274	13
SIAVL	AVHR	JSH274	12
PVQL	RMGL	JSH274	12
AIBR	ASKR	JSH274	8
PVCL	AVER	JSH274	6
PVCL	SIAVL	JSH274	6
AIZL	ADFL	JSH274	4
RMFL	RIH	JSH275	1514
ADER	RIH	JSH275	638
FLPL	RIH	JSH275	629
ADEL	ADER	JSH275	580
SMBVL	SAADL	JSH275	537
SMBVR	SAADR	JSH275	492
PLNL	SMBVL	JSH275	483
RIGR	ADEL	JSH275	482
ADEL	RIGL	JSH275	475
AIYL	SIBDL	JSH275	475
RIMR	RIFR	JSH275	431
RMFL	SAADL	JSH275	421
RIML	RIFL	JSH275	410
AVAL	ADER	JSH275	402
ADEL	AVAR	JSH275	385
ASKL	AINL	JSH275	341
RMHL	RIH	JSH275	338
SMDDL	SAADL	JSH275	328
AIZL	RIBL	JSH275	323
RMFL	RMHL	JSH275	312
RIMR	AIYL	JSH275	281
PVQR	RIFR	JSH275	280
RIMR	AVBR	JSH275	273
PLNR	SMBVR	JSH275	267
PVCL	SIBDL	JSH275	258
RIBL	AIYL	JSH275	257
PVCL	AVBL	JSH275	255
AIYR	AIYL	JSH275	246
PVQL	RIFL	JSH275	242
AIZL	SMBVL	JSH275	242
SIADL	RIGL	JSH275	241
ASHR	RIFR	JSH275	240
FLPR	RIH	JSH275	231
SAAVL	RIH	JSH275	229
AIYL	RIH	JSH275	229
RMHR	SAADR	JSH275	229
ADER	FLPR	JSH275	229
PLNL	RMFL	JSH275	224
AVER	SIAVL	JSH275	220
AIAL	ASJL	JSH275	213
ADEL	SDQR	JSH275	212
AVDL	PVCR	JSH275	206
SMDDR	SAADR	JSH275	203
AVM	BDUL	JSH275	191
ADFR	AIZR	JSH275	191
AIAR	ASJR	JSH275	190
AVAL	ADEL	JSH275	190
AVER	AVBR	JSH275	189
PLNR	SMDVL	JSH275	189
DVA	SIAVL	JSH275	189
SMBVR	AIZR	JSH275	186
PVPR	AQR	JSH275	185
ASIR	AWCR	JSH275	181
AVAR	AVDR	JSH275	179
SMDDR	RIS	JSH275	179
AIAL	ASGL	JSH275	176
SIADL	SIAVL	JSH275	175
PVQL	AIML	JSH275	172
AIBL	AVEL	JSH275	171
ADAL	AVAR	JSH275	169
AVM	AVHR	JSH275	169
PVQL	ASJL	JSH275	167
RMHL	SAADL	JSH275	164
SMBVR	RIH	JSH275	164
RIMR	SIAVR	JSH275	162
AVKR	AVDR	JSH275	161
AIYR	RIH	JSH275	159
AVM	AVDL	JSH275	158
PLNL	SMDVR	JSH275	158
DVA	AVHR	JSH275	158
SMDVR	SDQR	JSH275	155
ADEL	SMBDR	JSH275	154
PVPR	AVHL	JSH275	153
AVBR	AVBL	JSH275	152
PVCR	PVPR	JSH275	151
AIAR	ASGR	JSH275	149
AVJL	AVBR	JSH275	147
PVQL	AVFL	JSH275	145
SIAVR	AVEL	JSH275	144
ASER	ASJR	JSH275	142
ADEL	RIH	JSH275	141
RICL	SIAVL	JSH275	140
SMBDR	SIADR	JSH275	139
PLNL	SIAVL	JSH275	138
RIML	AVBL	JSH275	136
PVCR	AVBL	JSH275	135
RMGR	PVNL	JSH275	135
SIBVR	SMBDR	JSH275	134
AIBL	AFDL	JSH275	134
SAAVL	SMDVL	JSH275	131
AWAL	ADFL	JSH275	130
SMBVL	ADFL	JSH275	129
AVDL	RID	JSH275	128
AIBL	AVBR	JSH275	128
AVKL	AVKR	JSH275	123
AWCL	ASIL	JSH275	121
SMBVL	RIFL	JSH275	120
SIBVR	SIAVR	JSH275	120
DVA	AVDR	JSH275	120
PVCL	AVBR	JSH275	119
PLNL	SAAVR	JSH275	119
AVKR	SIADR	JSH275	119
PVQL	AVFR	JSH275	119
AVJL	AVDL	JSH275	119
AWBL	ASIL	JSH275	118
SIBVR	AVHR	JSH275	117
ASER	AWAR	JSH275	114
RMHR	RIH	JSH275	114
AIZL	AIYL	JSH275	112
RIFR	HSNR	JSH275	111
SMBDL	ADEL	JSH275	110
AFDL	AUAL	JSH275	110
AVL	ADEL	JSH275	110
AVKL	AVKR	JSH275	109
AVFR	BDUL	JSH275	108
AVDL	ALMR	JSH275	108
AVBL	AVJR	JSH275	108
AWAL	ASEL	JSH275	107
RIMR	AVEL	JSH275	107
ADFR	AWBR	JSH275	107
AIBL	ASKL	JSH275	106
PVT	AVKL	JSH275	106
AVFL	BDUL	JSH275	106
RID	PVR	JSH275	105
AVAL	ADAR	JSH275	105
RIFL	ASHL	JSH275	104
AVJL	AVM	JSH275	103
PLNL	SDQR	JSH275	102
SAAVR	SDQR	JSH275	102
RIGR	SIADR	JSH275	102
RICR	AVHL	JSH275	102
AIAL	AIML	JSH275	101
AVJL	AVM	JSH275	100
ASKL	ASEL	JSH275	100
RIBR	AIZR	JSH275	100
AVER	AVKR	JSH275	100
ASKL	ASIL	JSH275	100
PLNR	SIAVR	JSH275	99
SIBVR	AVM	JSH275	99
AIMR	PVQR	JSH275	99
PVQL	AIAL	JSH275	99
RMEV	AUAL	JSH275	98
RIVR	RIH	JSH275	98
DVA	PVPR	JSH275	97
AVFR	RMGL	JSH275	96
RIFL	AVBL	JSH275	96
AIZL	AWBL	JSH275	96
ASER	AWBR	JSH275	95
RIGR	AVL	JSH275	95
ASGL	AINL	JSH275	94
SMBVR	RIFR	JSH275	94
FLPL	ADER	JSH275	94
RIML	AVJR	JSH275	94
PVT	AVL	JSH275	93
DVA	SIAVR	JSH275	93
AVKL	AVAR	JSH275	93
DVC	AVL	JSH275	93
AVFL	RIFL	JSH275	93
PLNR	RICR	JSH275	92
AVKR	AVAR	JSH275	92
AVDL	PVR	JSH275	91
RIMR	SIBDR	JSH275	90
SIBVR	RICL	JSH275	89
RIVR	ADEL	JSH275	89
ASEL	ASJL	JSH275	89
ADAL	SDQR	JSH275	88
ADFR	SMBVR	JSH275	88
SAAVL	SMBVR	JSH275	87
AVL	SIADR	JSH275	87
AVM	PVPL	JSH275	87
AVM	AVJR	JSH275	86
AIBL	AVBL	JSH275	86
AVKR	AVEL	JSH275	84
PVPR	ALMR	JSH275	84
RIBL	AUAL	JSH275	83
ASHR	SMBVR	JSH275	83
RIML	BDUL	JSH275	80
AVBR	AVJR	JSH275	79
AFDR	AUAR	JSH275	79
ASHR	ADFR	JSH275	78
AVFR	AVFL	JSH275	78
SIBVR	RIMR	JSH275	77
AWBL	AWCL	JSH275	77
AIBL	AVKL	JSH275	77
ASIR	ASER	JSH275	77
SMBDL	RIGL	JSH275	76
AVBR	PVPL	JSH275	76
SIBDR	SMBVR	JSH275	76
SMDVL	ADER	JSH275	76
SIBVR	AVFR	JSH275	75
PLNL	SAADL	JSH275	74
AIAR	AIMR	JSH275	73
RIBR	AWCR	JSH275	73
RIBR	AUAR	JSH275	73
ADFL	ASHL	JSH275	73
PVCL	SIBVL	JSH275	73
RID	RICR	JSH275	72
SMBVL	SIBDL	JSH275	71
PVNL	BDUR	JSH275	70
AVAL	AQR	JSH275	70
PVT	SIADR	JSH275	69
RIFR	AWAR	JSH275	69
ASGR	AINR	JSH275	69
ADFR	AWAR	JSH275	69
PVT	DVC	JSH275	68
AFDR	AIBR	JSH275	68
AVBL	SIBDL	JSH275	67
AVJL	HSNR	JSH275	66
AVM	PVR	JSH275	66
AWCL	AUAL	JSH275	66
AVAL	AVL	JSH275	66
AVKR	SIAVR	JSH275	66
DVA	ADER	JSH275	65
AVBR	HSNR	JSH275	65
ADFL	RIFL	JSH275	65
RIS	SAADR	JSH275	64
AVKL	RIGL	JSH275	64
AIAL	ASKL	JSH275	62
ALMR	AVHL	JSH275	62
AVDL	AVBR	JSH275	62
RMGR	PVQR	JSH275	61
SIBVR	RMGL	JSH275	60
AVBR	AVBL	JSH275	60
SIAVR	RICR	JSH275	60
AVM	PVR	JSH275	59
AWAL	ASHL	JSH275	58
SAADR	RIH	JSH275	58
SIBVR	AVKR	JSH275	58
AWCL	AFDL	JSH275	57
SIBVL	SIAVL	JSH275	56
RIMR	SMBDR	JSH275	56
AIAL	ASIL	JSH275	56
ASIR	AIBR	JSH275	56
DVC	AVKL	JSH275	56
PVQR	ASJR	JSH275	55
ASIR	AWBR	JSH275	54
AWBR	AWAR	JSH275	54
PVT	AVKR	JSH275	54
AWCL	RIBL	JSH275	54
SIBVL	RID	JSH275	54
AIBL	AWCL	JSH275	53
ADAR	DVA	JSH275	52
DVA	ADAL	JSH275	52
AWCR	AIZR	JSH275	52
SIAVL	AVHR	JSH275	51
ADAL	ADEL	JSH275	51
AVKL	SIAVL	JSH275	50
BDUR	HSNR	JSH275	50
ADAR	PVPR	JSH275	49
DVA	SMDVR	JSH275	48
AIZL	AWCL	JSH275	47
AVKL	PVPR	JSH275	47
PVQR	HSNR	JSH275	47
PVCR	AVBR	JSH275	46
DVC	PVPR	JSH275	44
RIFR	ASJR	JSH275	44
AIMR	ASGR	JSH275	43
AVAL	PVPR	JSH275	42
AIYR	AIZR	JSH275	42
AWBL	AWAL	JSH275	42
AVKL	AVEL	JSH275	42
AIZL	ADFL	JSH275	41
ADAR	ADER	JSH275	40
SIBVR	BDUL	JSH275	39
BDUL	AVJR	JSH275	39
AINL	ASJL	JSH275	38
AIBL	ASIL	JSH275	38
DVA	SMDVL	JSH275	37
ASIL	AWAL	JSH275	36
AWCR	AIBR	JSH275	35
ASGL	AIML	JSH275	34
SMBDL	SIBVL	JSH275	34
AIAL	ASEL	JSH275	34
SIADL	AVKL	JSH275	34
RIVR	RMFL	JSH275	34
AWBL	ADFL	JSH275	32
ASKL	ASJL	JSH275	31
ASHR	AWAR	JSH275	30
ADAL	AVDR	JSH275	28
SMBVL	AVBL	JSH275	28
AIBR	AINR	JSH275	28
RIFL	BDUL	JSH275	28
SAAVL	ADER	JSH275	26
ADEL	AIYL	JSH275	22
SMBDL	SIADL	JSH275	22
PLNR	SAAVL	JSH275	21
SIBDR	AIZR	JSH275	20
AFDR	AWCR	JSH275	20
ASER	RIFR	JSH275	16
PVQL	RMGL	JSH275	14
AIZL	SIBDL	JSH275	14
AVKR	PVPL	JSH275	13
SIADL	SIBVL	JSH275	12
SIBVR	SIADR	JSH275	12
PVCR	ALMR	JSH275	11
RIGR	SMBDR	JSH275	10
SMBDL	SIBDL	JSH275	10
PVCL	AVER	JSH275	10
PVPR	AVBL	JSH275	8
AVM	BDUR	JSH275	8
ASEL	ASHL	JSH275	6
RMGR	SIBVL	JSH275	4
AWCR	AUAR	JSH275	4
RID	ALMR	JSH275	2
RMFL	RIH	JSH276	1780
ADEL	ADER	JSH276	536
AIYL	SIBDL	JSH276	529
ADER	RIH	JSH276	512
RMFL	SAADL	JSH276	498
SMBVL	SAADL	JSH276	488
SMBVR	SAADR	JSH276	472
PLNL	SMBVL	JSH276	444
RIML	RIFL	JSH276	442
PLNR	SMBVR	JSH276	436
RIMR	RIFR	JSH276	402
PVQR	RIFR	JSH276	381
FLPL	RIH	JSH276	380
RMHL	RIH	JSH276	377
SMDDR	RIS	JSH276	376
AVAL	ADER	JSH276	329
AIZL	RIBL	JSH276	285
ADEL	AVAR	JSH276	277
AVBR	AVBL	JSH276	266
ADEL	SMBDR	JSH276	261
PVCL	AVBL	JSH276	258
RIBL	AIYL	JSH276	258
ASKL	AINL	JSH276	253
SIADL	RIGL	JSH276	248
RIMR	AIYL	JSH276	246
RIGR	ADEL	JSH276	244
ASER	ASJR	JSH276	237
AIYL	RIH	JSH276	233
SMBVR	AIZR	JSH276	233
PLNR	SMDVL	JSH276	227
RIMR	AVBR	JSH276	226
RIFL	ASHL	JSH276	225
AVDL	PVCR	JSH276	222
AIAR	ASJR	JSH276	214
PVQL	AVFL	JSH276	210
ADEL	SDQR	JSH276	209
RMHR	SAADR	JSH276	204
PVPR	AVHL	JSH276	203
ASKR	AINR	JSH276	202
ADFR	AIZR	JSH276	201
FLPR	RIH	JSH276	201
SAAVL	RIH	JSH276	196
AVER	AVBR	JSH276	195
PVCL	SIBDL	JSH276	195
RIMR	SIAVR	JSH276	193
SIADL	SIAVL	JSH276	193
PLNL	RMFL	JSH276	191
ADER	FLPR	JSH276	188
AVAR	AVDR	JSH276	186
ASIR	ASKR	JSH276	185
PLNL	SMDVR	JSH276	185
AVER	SIAVL	JSH276	185
AIYR	AIYL	JSH276	183
AIBL	AVBR	JSH276	179
PVQL	RIFL	JSH276	175
RICL	SIAVL	JSH276	175
DVA	AVDR	JSH276	173
PVPR	AQR	JSH276	169
PVQL	AIML	JSH276	167
ADAL	AVAR	JSH276	166
AIBL	AVEL	JSH276	165
AIZL	SMBVL	JSH276	163
SAAVL	SMDVL	JSH276	157
SIBVR	AVHR	JSH276	157
AVAL	ADEL	JSH276	155
SMDVR	SDQR	JSH276	154
AIAL	ASGL	JSH276	153
AIMR	PVQR	JSH276	151
ASIR	AWCR	JSH276	150
RICL	SIBVR	JSH276	150
RMGR	PVNL	JSH276	149
PLNL	SIAVL	JSH276	145
PVCR	AVBL	JSH276	143
ASER	AWAR	JSH276	143
AIBL	AVBL	JSH276	143
ADEL	RIGL	JSH276	142
AVM	AVDL	JSH276	140
AVM	AVHR	JSH276	140
ASHR	RIFR	JSH276	138
DVA	SIAVL	JSH276	136
AIYR	RIH	JSH276	135
ADEL	RIGL	JSH276	135
RIML	AVBL	JSH276	135
RMHR	RIH	JSH276	134
AINL	ASJL	JSH276	132
AVBR	AVJR	JSH276	131
AIBL	ASKL	JSH276	131
ALMR	AVHL	JSH276	131
ASGR	AINR	JSH276	130
AVKR	AVDR	JSH276	130
AVJL	AVBR	JSH276	130
RMGR	SIBVL	JSH276	127
PVCR	PVPR	JSH276	127
RIGR	ADEL	JSH276	127
ASEL	ASJL	JSH276	126
PVQR	ASJR	JSH276	126
AWAL	ADFL	JSH276	125
SMDDR	SAADR	JSH276	124
ASJR	ASKR	JSH276	123
ADFR	AWBR	JSH276	122
RMEV	AUAL	JSH276	122
AIAL	ASJL	JSH276	120
AVKL	PVPR	JSH276	120
SMBVL	ADFL	JSH276	120
ADEL	RIH	JSH276	120
AVFL	RIFL	JSH276	120
AIAL	AIML	JSH276	120
ASJR	AINR	JSH276	120
RMFL	RMHL	JSH276	119
PLNR	RICR	JSH276	119
AVKR	SIADR	JSH276	118
SIBVR	SIAVR	JSH276	117
RIBR	AIZR	JSH276	116
AVFR	RMGL	JSH276	115
AIBL	AFDL	JSH276	114
AVKL	AVAR	JSH276	113
AVAL	AQR	JSH276	111
SIAVR	AVEL	JSH276	111
RIFR	HSNR	JSH276	111
SMBDR	SIADR	JSH276	110
AWCR	AUAR	JSH276	110
ASIR	AWBR	JSH276	110
ADAL	SDQR	JSH276	109
AWCL	AIBL	JSH276	109
AVBL	AVJR	JSH276	109
ADAR	DVA	JSH276	108
AVM	BDUL	JSH276	108
PLNR	SIAVR	JSH276	108
AVKL	AVKR	JSH276	108
AVKL	AVKR	JSH276	108
PVQL	AVFR	JSH276	107
AWCL	ASIL	JSH276	107
SIBVR	SMBDR	JSH276	107
ASKL	ASIL	JSH276	106
PVCL	AVBR	JSH276	105
AIYR	SIBDR	JSH276	103
SMBVR	RIFR	JSH276	103
SMDVL	ADER	JSH276	103
RIS	SAADR	JSH276	102
AIAR	ASGR	JSH276	102
SAADR	RIH	JSH276	102
RIML	AVJR	JSH276	100
RID	RICR	JSH276	99
SMBVL	RIFL	JSH276	98
SIAVL	AVHR	JSH276	98
AVJL	AVM	JSH276	97
AVDL	RID	JSH276	97
AWBL	ASIL	JSH276	97
RID	AVHL	JSH276	97
FLPL	ADER	JSH276	96
AIBR	ASKR	JSH276	96
SIBDR	SMBVR	JSH276	95
AWCR	AIZR	JSH276	95
ASEL	AWAL	JSH276	94
AVHR	AVDR	JSH276	93
AVKR	AVEL	JSH276	93
ADFR	SMBVR	JSH276	92
ASGL	AINL	JSH276	92
ASHR	ADFR	JSH276	92
AVBL	SIBDL	JSH276	91
PLNL	SDQR	JSH276	91
AWCL	AUAL	JSH276	90
RIML	BDUL	JSH276	90
AVFR	BDUL	JSH276	90
AVM	PVPL	JSH276	90
RIGR	SIADR	JSH276	90
DVC	AVL	JSH276	89
RMGL	SIBVR	JSH276	89
PVPR	ALMR	JSH276	89
RIBR	AUAR	JSH276	88
AVER	AVKR	JSH276	88
AFDR	AUAR	JSH276	87
PVNL	HSNR	JSH276	87
AVL	ADEL	JSH276	87
AVFR	AVFL	JSH276	86
DVA	SIAVR	JSH276	86
SMBVR	RIH	JSH276	86
PVT	AVKL	JSH276	85
PVT	SIADR	JSH276	85
AWBR	AWAR	JSH276	84
AIZL	ADFL	JSH276	83
AVDL	ALMR	JSH276	82
RIMR	SIBVR	JSH276	82
PVT	AVL	JSH276	80
AVM	AVJR	JSH276	80
AVKL	AVBL	JSH276	79
AVFR	SIBVR	JSH276	78
SAAVR	SDQR	JSH276	78
SIBDR	AIZR	JSH276	78
DVA	AVHR	JSH276	77
SIBVL	SIAVL	JSH276	77
PVCL	SIBVL	JSH276	77
RICR	AVHL	JSH276	77
RIMR	SIBDR	JSH276	76
AVBR	PVPL	JSH276	76
PLNL	SAAVR	JSH276	76
AVAL	ADAR	JSH276	75
AIBL	AVKL	JSH276	75
ADFL	ASHL	JSH276	74
AVL	SIADR	JSH276	73
SAAVL	ADER	JSH276	73
AIAR	AIMR	JSH276	72
SIAVR	RICR	JSH276	72
PVNL	BDUR	JSH276	71
AVJL	AVDL	JSH276	70
AVKR	SIAVR	JSH276	70
BDUL	AVJR	JSH276	70
SIBVR	AVKR	JSH276	70
AIAL	ASIL	JSH276	70
RIBR	AWCR	JSH276	70
AWBL	AWAL	JSH276	69
AFDL	AUAL	JSH276	69
AVJL	HSNR	JSH276	69
ADFR	AWAR	JSH276	68
PVT	DVC	JSH276	67
AIMR	ASGR	JSH276	66
AIZL	AWBL	JSH276	66
AVM	AVDR	JSH276	66
AVKR	AVAR	JSH276	65
AWAL	ASHL	JSH276	64
PVQR	HSNR	JSH276	64
BDUR	HSNR	JSH276	63
RIFL	BDUL	JSH276	63
ADAR	PVPR	JSH276	62
AVAL	PVPR	JSH276	62
AVBR	AVBL	JSH276	62
DVC	AVKL	JSH276	62
RIFR	AWAR	JSH276	62
AVJL	AVM	JSH276	61
RIGR	AVL	JSH276	60
AIBL	ASIL	JSH276	60
AVAL	AVL	JSH276	60
AVFL	BDUL	JSH276	60
SMBVL	SIBDL	JSH276	60
ADFL	RIFL	JSH276	58
SMBDL	ADEL	JSH276	58
PVCR	ALMR	JSH276	58
PVT	AVKR	JSH276	58
AVKL	SIAVL	JSH276	58
DVA	ADER	JSH276	56
SAAVL	SMBVR	JSH276	56
AVM	PVR	JSH276	56
SIBVL	BDUR	JSH276	56
AVM	BDUR	JSH276	55
ASGL	AIML	JSH276	55
ADAL	ADEL	JSH276	54
RIBL	AUAL	JSH276	54
ASER	AWBR	JSH276	54
AVM	PVR	JSH276	54
ASHR	SMBVR	JSH276	53
RIFR	ASJR	JSH276	53
RMGR	PVQR	JSH276	53
AWCL	RIBL	JSH276	51
AVKR	PVPL	JSH276	51
SMBDL	RIGL	JSH276	50
AVM	SIBVR	JSH276	50
AFDR	AWCR	JSH276	50
SIBVL	RID	JSH276	48
AWCL	AFDL	JSH276	48
AFDR	AIBR	JSH276	48
RIMR	AIBL	JSH276	47
PVQL	AIAL	JSH276	47
ASIR	ASER	JSH276	46
AVKL	RIGL	JSH276	46
AVKL	AVEL	JSH276	44
AWBL	ADFL	JSH276	44
AIAL	ASEL	JSH276	43
PVQL	RMGL	JSH276	43
RIMR	SMBDR	JSH276	40
PVPR	AVBL	JSH276	40
DVC	PVPR	JSH276	40
SMBVL	AVBL	JSH276	40
SMBDL	SIADL	JSH276	39
PVCL	AVER	JSH276	38
DVA	SMDVR	JSH276	38
AWCR	AIBR	JSH276	37
DVA	ADAL	JSH276	37
PVCL	AIYL	JSH276	36
AVJL	PVCR	JSH276	36
RIGL	AVAR	JSH276	34
SIADL	SIBVL	JSH276	34
ADAL	AVDR	JSH276	33
ASER	RIFR	JSH276	32
ASKL	ASJL	JSH276	32
SIBVR	BDUL	JSH276	32
ASIL	AWAL	JSH276	32
PLNL	SAADL	JSH276	31
RID	ALMR	JSH276	29
RIMR	SMBVR	JSH276	28
RMEV	RIBL	JSH276	28
AIAL	ASKL	JSH276	28
RID	PVR	JSH276	28
RIMR	AVEL	JSH276	27
DVA	SMDVL	JSH276	26
ASHR	AWAR	JSH276	24
SAAVR	RMFL	JSH276	24
RIMR	ADEL	JSH276	23
SIBVR	SIADR	JSH276	22
DVA	PVPR	JSH276	21
ADAR	ADER	JSH276	20
AIBR	AINR	JSH276	16
PVCR	AVBR	JSH276	9
ASIR	AIBR	JSH276	8
AVBR	HSNR	JSH276	7
AIAR	PVQR	JSH276	6
SMBDL	SIBVL	JSH276	6
AWCR	AWBR	JSH276	4
PVPL	AVDR	JSH276	3
RIGR	SMBDR	JSH276	1
SMBDL	SIBDL	JSH276	1
ADEL	ADER	JSH277	657
AIYL	SIBDL	JSH277	557
SMBVR	SAADR	JSH277	499
RIMR	RIFR	JSH277	481
FLPL	RIH	JSH277	419
PLNL	SMBVL	JSH277	401
ADER	RIH	JSH277	380
PLNR	SMBVR	JSH277	363
RIML	RIFL	JSH277	357
SMBVL	SAADL	JSH277	353
AVAL	ADER	JSH277	347
ADEL	AVAR	JSH277	334
AIZL	RIBL	JSH277	308
AIYL	RIH	JSH277	258
ADEL	SMBDR	JSH277	257
RIGR	ADEL	JSH277	253
ASER	ASJR	JSH277	252
ADEL	SDQR	JSH277	251
RIFL	ASHL	JSH277	238
SMBVR	AIZR	JSH277	232
RIML	AVBL	JSH277	230
RIMR	AVBR	JSH277	230
PVCL	AVBL	JSH277	229
PVQR	RIFR	JSH277	226
AVER	SIAVL	JSH277	219
PVQL	AVFL	JSH277	214
ASHR	RIFR	JSH277	212
ADFR	AIZR	JSH277	206
ADER	FLPR	JSH277	205
SIADL	SIAVL	JSH277	205
PLNL	SMDVR	JSH277	203
RIMR	SIAVR	JSH277	201
SIADL	RIGL	JSH277	198
RIMR	AIYL	JSH277	198
RIBL	AIYL	JSH277	197
AVDL	PVCR	JSH277	195
AVBR	AVBL	JSH277	194
PVPR	AVHL	JSH277	192
AIZL	SMBVL	JSH277	186
PVCL	SIBDL	JSH277	185
ASKL	AINL	JSH277	185
PVQL	RIFL	JSH277	184
AVER	AVBR	JSH277	183
AWCR	AUAR	JSH277	181
SAAVL	RIH	JSH277	181
RICL	SIAVL	JSH277	177
AVAL	ADEL	JSH277	174
AIYR	AIYL	JSH277	170
PVCR	AVBL	JSH277	168
AIYR	RIH	JSH277	165
ASIR	ASKR	JSH277	164
PLNL	SDQR	JSH277	160
RMHR	SAADR	JSH277	160
AIBL	AVEL	JSH277	160
SAAVL	SMDVL	JSH277	160
ASEL	ASJL	JSH277	160
SMDDR	SAADR	JSH277	160
ADEL	RIGL	JSH277	160
ASEL	AWAL	JSH277	160
DVA	AVDR	JSH277	159
AINL	ASJL	JSH277	158
PVQL	AIML	JSH277	156
AIAR	ASJR	JSH277	154
SMDDR	RIS	JSH277	152
RMGR	SIBVL	JSH277	152
SMDVR	SDQR	JSH277	151
PVCR	PVPR	JSH277	148
PVPR	AQR	JSH277	147
PLNL	SIAVL	JSH277	146
SMBVL	RIFL	JSH277	146
PLNR	SMDVL	JSH277	145
AVM	BDUL	JSH277	145
AWCL	AIBL	JSH277	144
ADEL	RIGL	JSH277	144
AIBL	AVBL	JSH277	142
ASKR	AINR	JSH277	142
SIBVR	SMBDR	JSH277	139
AIAL	ASGL	JSH277	139
SMBDR	SIADR	JSH277	137
DVA	SIAVL	JSH277	135
RMGR	PVNL	JSH277	132
PVQR	ASJR	JSH277	132
AIMR	PVQR	JSH277	130
FLPR	RIH	JSH277	130
SMBDL	ADEL	JSH277	130
AVM	AVHR	JSH277	129
RIML	AVJR	JSH277	129
AIBL	AFDL	JSH277	129
RIBR	AIZR	JSH277	128
ASER	AWAR	JSH277	127
AVM	AVJR	JSH277	125
PVPR	ALMR	JSH277	125
AVKR	AVDR	JSH277	125
AVDL	RID	JSH277	125
SAADR	RIH	JSH277	124
RID	RICR	JSH277	123
SIBVR	SIAVR	JSH277	120
SIAVR	AVEL	JSH277	119
AIBL	AVBR	JSH277	117
ASKL	ASIL	JSH277	116
AVBR	AVJR	JSH277	116
SMBVR	RIFR	JSH277	116
SAAVR	SDQR	JSH277	115
ADAL	AVAR	JSH277	115
ASGL	AINL	JSH277	115
AVFR	BDUL	JSH277	115
SIBVR	AVHR	JSH277	115
RID	AVHL	JSH277	114
RMHR	RIH	JSH277	113
AVJL	AVBR	JSH277	113
RIBR	AUAR	JSH277	112
AFDR	AUAR	JSH277	112
AVKR	SIAVR	JSH277	112
AVAR	AVDR	JSH277	111
DVA	SMDVR	JSH277	111
AIZL	AWBL	JSH277	110
RIMR	ADEL	JSH277	109
AVKR	SIADR	JSH277	107
AVBL	AVJR	JSH277	107
SMBVR	RIH	JSH277	107
ASHR	SMBVR	JSH277	107
RICL	SIBVR	JSH277	107
PVCR	ALMR	JSH277	106
AVKL	AVAR	JSH277	105
AIAL	AIML	JSH277	105
PVCL	AVBR	JSH277	105
RIGR	SIADR	JSH277	104
AVAL	AQR	JSH277	103
RMEV	AUAL	JSH277	103
SAAVL	SMBVR	JSH277	103
AVKL	AVKR	JSH277	103
AVFL	RIFL	JSH277	102
AVKL	AVKR	JSH277	102
SIAVL	AVHR	JSH277	102
AVAL	ADAR	JSH277	100
RIFR	HSNR	JSH277	100
AVDL	ALMR	JSH277	99
AVKL	PVPR	JSH277	99
PLNR	SIAVR	JSH277	99
AIAL	ASJL	JSH277	98
AIBL	ASKL	JSH277	97
SMBVL	ADFL	JSH277	97
AFDR	AIBR	JSH277	97
FLPL	ADER	JSH277	97
AVM	BDUR	JSH277	96
SIBDR	AIZR	JSH277	96
AVKL	AVBL	JSH277	94
AVJL	AVM	JSH277	94
SMDVL	ADER	JSH277	93
ASHR	AWAR	JSH277	93
AVBL	SIBDL	JSH277	92
ADFR	SMBVR	JSH277	92
AVKR	AVEL	JSH277	91
AIZL	ADFL	JSH277	91
AVHR	AVDR	JSH277	91
AIAR	ASGR	JSH277	89
ASER	AWBR	JSH277	89
AFDL	AUAL	JSH277	89
RIGR	AVL	JSH277	88
RIMR	SMBDR	JSH277	86
PVPR	AVBL	JSH277	86
PVT	AVKL	JSH277	86
PVQL	AVFR	JSH277	86
AVFR	AVFL	JSH277	86
PLNL	SAAVR	JSH277	85
BDUR	HSNR	JSH277	85
RIBR	AWCR	JSH277	85
AVFR	RMGL	JSH277	84
AIAR	AIMR	JSH277	84
DVA	SIAVR	JSH277	84
RID	PVR	JSH277	84
PVQR	HSNR	JSH277	84
AIBR	ASKR	JSH277	84
RIFR	AWAR	JSH277	84
RIS	SAADR	JSH277	82
ALMR	AVHL	JSH277	82
DVA	AVHR	JSH277	81
AWCL	RIBL	JSH277	80
AVM	AVBR	JSH277	80
AVM	AVDL	JSH277	79
PVCL	SIBVL	JSH277	79
SMBDL	SIBVL	JSH277	79
AVM	PVR	JSH277	78
AWAL	ASHL	JSH277	78
DVC	AVL	JSH277	78
ADAL	SDQR	JSH277	78
ADFR	AWBR	JSH277	77
BDUL	AVJR	JSH277	75
ASHR	ADFR	JSH277	74
AVER	AVKR	JSH277	73
AVBR	PVPL	JSH277	73
AVL	ADEL	JSH277	72
PVT	AVKR	JSH277	71
AWCL	ASIL	JSH277	70
SIBVL	SIAVL	JSH277	70
ASIR	AWBR	JSH277	70
PVT	DVC	JSH277	69
ADAL	ADEL	JSH277	69
ASKL	ASJL	JSH277	68
SIBVR	AVKR	JSH277	68
RIML	BDUL	JSH277	68
AVAL	AVL	JSH277	68
RMGR	PVQR	JSH277	67
AWCR	AIZR	JSH277	67
PVQL	AIAL	JSH277	67
RIMR	SIBDR	JSH277	66
AVM	PVR	JSH277	66
PVT	SIADR	JSH277	66
AVBR	AVBL	JSH277	66
AVM	PVPL	JSH277	66
DVA	PVPR	JSH277	65
AVFR	SIBVR	JSH277	65
AVM	AVDR	JSH277	64
AWBL	ASIL	JSH277	64
AWAL	ADFL	JSH277	64
ASIR	ASER	JSH277	63
AWBR	AWAR	JSH277	62
ASIR	AWCR	JSH277	62
PVNL	HSNR	JSH277	61
AVJL	AVBL	JSH277	61
AVJL	HSNR	JSH277	61
AWCL	AUAL	JSH277	61
SMBVL	SIBDL	JSH277	60
SIAVR	RICR	JSH277	59
RICR	AVHL	JSH277	58
AVKR	AVAR	JSH277	58
ADFL	ASHL	JSH277	58
AVM	SIBVR	JSH277	57
ADAR	DVA	JSH277	56
AIYR	SIBDR	JSH277	55
ADEL	RIH	JSH277	55
SAAVR	ADEL	JSH277	54
AVKL	AVEL	JSH277	54
AIBL	ASIL	JSH277	54
ADAR	ADER	JSH277	54
AVKR	PVPL	JSH277	53
PVT	AVL	JSH277	52
ASIR	AIBR	JSH277	52
SIADL	AVKL	JSH277	52
AWCL	AIZL	JSH277	50
AIBL	AVKL	JSH277	50
ADFR	AWAR	JSH277	50
DVA	ADAL	JSH277	50
AWBL	AWAL	JSH277	50
AWCR	AIBR	JSH277	49
RIMR	SIBVR	JSH277	48
AVJL	AVDL	JSH277	48
AWCL	AWBL	JSH277	48
AIAR	PVQR	JSH277	48
SIBDR	SMBVR	JSH277	47
DVC	AVKL	JSH277	47
SIBVR	BDUL	JSH277	46
SIBVL	BDUR	JSH277	45
RMGL	SIBVR	JSH277	45
PVNL	BDUR	JSH277	45
SAAVL	ADER	JSH277	44
SMBDL	RIGL	JSH277	44
AVKL	SIAVL	JSH277	44
SIAVR	AVHL	JSH277	42
AVJL	PVCR	JSH277	42
AWCL	AFDL	JSH277	42
AWBL	ADFL	JSH277	42
AVFL	BDUL	JSH277	42
ASJR	ASKR	JSH277	41
ADAR	PVPR	JSH277	37
ASGL	AIML	JSH277	35
AVL	SIADR	JSH277	35
PVCL	AIYL	JSH277	35
AVJL	AVM	JSH277	34
SMBDL	SIADL	JSH277	34
DVC	PVPR	JSH277	31
RIFR	ASJR	JSH277	30
AFDR	AWCR	JSH277	30
ASIL	AWAL	JSH277	30
RIFL	BDUL	JSH277	30
AWCR	AWBR	JSH277	30
ASEL	RIFL	JSH277	29
SIADL	SIBVL	JSH277	28
SIBVR	SIADR	JSH277	28
PVPL	AVDR	JSH277	26
RICL	RMGL	JSH277	24
AIMR	ASGR	JSH277	24
AVAL	PVPR	JSH277	24
ADFL	RIFL	JSH277	23
RIMR	AVEL	JSH277	19
RIGR	SMBDR	JSH277	18
AVM	HSNR	JSH277	18
AVBR	RIFR	JSH277	18
ASEL	ASKL	JSH277	16
ASER	RIFR	JSH277	16
RIGR	ADEL	JSH277	15
ADAL	AVDR	JSH277	14
AIZL	SIBDL	JSH277	14
DVA	SMDVL	JSH277	14
RIGR	RIGL	JSH277	9
RMEV	RIBL	JSH277	8
SMBDL	SIBDL	JSH277	6
RIBL	AUAL	JSH277	6
RIMR	AIBL	JSH277	4
SMBVL	AVBL	JSH277	2
ADEL	ADER	JSH278	806
AIYL	SIBDL	JSH278	647
SMBVL	SAADL	JSH278	557
RIML	RIFL	JSH278	505
SMBVR	SAADR	JSH278	466
PLNL	SMBVL	JSH278	453
RIGR	ADEL	JSH278	448
ADEL	RIGL	JSH278	409
RIMR	RIFR	JSH278	389
FLPL	RIH	JSH278	376
ADEL	AVAR	JSH278	344
AIZL	RIBL	JSH278	320
PLNR	SMBVR	JSH278	300
SMDDR	RIS	JSH278	269
AIYL	RIH	JSH278	265
ADEL	SMBDR	JSH278	265
AVAL	ADER	JSH278	254
ADER	FLPR	JSH278	249
ADER	RIH	JSH278	240
ASER	ASJR	JSH278	234
ADEL	SDQR	JSH278	228
PLNL	SMDVR	JSH278	223
SMBVR	AIZR	JSH278	217
PLNL	SAAVR	JSH278	215
RIML	AVBL	JSH278	211
SIADL	RIGL	JSH278	205
PVQL	AVFL	JSH278	205
AVBR	AVBL	JSH278	204
RIMR	SIAVR	JSH278	203
ADFR	AIZR	JSH278	202
PVCL	AVBL	JSH278	200
PVQL	AIML	JSH278	197
ASEL	AWAL	JSH278	196
AVER	SIAVL	JSH278	189
AVAL	ADEL	JSH278	186
PVQL	RIFL	JSH278	185
PVQR	RIFR	JSH278	184
RMGR	SIBVL	JSH278	183
ASIR	ASKR	JSH278	181
PVPR	AQR	JSH278	178
AFDR	AIBR	JSH278	176
SIADL	SIAVL	JSH278	176
AIYR	AIYL	JSH278	174
PLNL	SDQR	JSH278	172
DVA	SIAVL	JSH278	170
RID	AVHL	JSH278	169
AVDL	PVCR	JSH278	167
ASER	AWAR	JSH278	167
PVCR	AVBL	JSH278	167
RICL	SIAVL	JSH278	166
ASEL	ASJL	JSH278	164
RIMR	AIYR	JSH278	163
RIMR	AIYL	JSH278	163
RIFL	ASHL	JSH278	162
AIBL	AVEL	JSH278	161
PVCL	SIBDL	JSH278	161
SAAVL	RIH	JSH278	160
PLNL	SIAVL	JSH278	159
AVM	AVHR	JSH278	155
RIFR	HSNR	JSH278	152
PLNR	SIAVR	JSH278	151
PLNR	SMDVL	JSH278	151
SMBDL	ADEL	JSH278	149
ASHR	RIFR	JSH278	146
AVER	AVBR	JSH278	144
SMDDR	SAADR	JSH278	144
DVA	PVPR	JSH278	142
PVPR	AVHL	JSH278	140
AWAL	ADFL	JSH278	138
RIMR	AVBR	JSH278	138
AIBL	AVBR	JSH278	138
AWCR	AUAR	JSH278	137
AIMR	PVQR	JSH278	136
AVKL	AVKR	JSH278	136
AVFR	BDUL	JSH278	135
FLPR	RIH	JSH278	133
ASJR	ASKR	JSH278	130
RIBR	AIZR	JSH278	130
AVM	AVDL	JSH278	130
SIBVR	AVHR	JSH278	129
SMDVR	SDQR	JSH278	127
AIYR	RIH	JSH278	126
SIBVR	SIAVR	JSH278	126
DVA	AVDR	JSH278	125
AVFL	RIFL	JSH278	125
ASIR	AWCR	JSH278	125
RIML	AVJR	JSH278	125
AIZL	SMBVL	JSH278	124
SMBVR	RIFR	JSH278	122
SIAVR	AVEL	JSH278	122
AVBL	SIBDL	JSH278	122
RID	RICR	JSH278	121
AIBL	AVBL	JSH278	120
PVCR	PVPR	JSH278	120
AVAR	AVDR	JSH278	118
PLNR	RICR	JSH278	117
SMBDR	SIADR	JSH278	115
SAAVR	SDQR	JSH278	115
AWCL	AFDL	JSH278	115
SAAVL	SMDVL	JSH278	115
RMGR	PVNL	JSH278	114
AVKR	AVDR	JSH278	111
PVT	AVKL	JSH278	110
AVM	BDUR	JSH278	110
RIGR	SIADR	JSH278	110
AVAL	AQR	JSH278	110
AVDL	RID	JSH278	110
AIAL	ASGL	JSH278	108
AVM	BDUL	JSH278	108
AVKL	AVBL	JSH278	107
AFDR	AUAR	JSH278	105
AVM	AVBR	JSH278	105
AVKR	SIAVR	JSH278	104
AVKR	SIADR	JSH278	104
ASHR	AWAR	JSH278	103
SMBVL	ADFL	JSH278	103
DVA	SIAVR	JSH278	103
AIBL	AFDL	JSH278	102
RICL	SIBVR	JSH278	102
AIAR	ASGR	JSH278	101
AVL	ADEL	JSH278	101
ASKL	ASJL	JSH278	101
PVPR	ALMR	JSH278	101
ASHR	SMBVR	JSH278	100
AIAL	AIML	JSH278	99
AIAR	ASJR	JSH278	99
AWCL	RIBL	JSH278	98
RIMR	ADEL	JSH278	97
PVQL	AIAL	JSH278	97
SAAVL	SMBVR	JSH278	97
PVCL	AVBR	JSH278	97
ASIR	AIBR	JSH278	96
AVAL	AVL	JSH278	95
SIAVL	AVHR	JSH278	95
SIBDR	AIZR	JSH278	94
AVM	AVDR	JSH278	94
RIBL	AIYL	JSH278	94
RMGR	PVQR	JSH278	93
PVT	DVC	JSH278	93
RIBR	AWCR	JSH278	92
ADAL	AVAR	JSH278	92
RMEV	AUAL	JSH278	92
ADFR	AWBR	JSH278	92
SAADR	RIH	JSH278	91
ASHR	ADFR	JSH278	90
AVKL	AVKR	JSH278	90
AVKR	AVEL	JSH278	90
AIZL	AIYL	JSH278	90
AVM	PVR	JSH278	89
SIBVL	RID	JSH278	89
AVM	PVPL	JSH278	88
RID	PVR	JSH278	88
AVFR	RMGL	JSH278	88
AVJL	AVBL	JSH278	87
ASKL	ASIL	JSH278	87
SMDVR	ADAL	JSH278	87
SIBVR	SMBDR	JSH278	84
AVBR	AVJR	JSH278	84
BDUR	HSNR	JSH278	84
ASGL	ASJL	JSH278	84
AWCL	AIBL	JSH278	83
PVQR	HSNR	JSH278	83
AFDL	AUAL	JSH278	83
AVFL	BDUL	JSH278	83
DVC	AVKL	JSH278	82
AVM	AVJR	JSH278	81
AVJL	AVM	JSH278	81
DVA	ADAL	JSH278	81
AIAL	ASJL	JSH278	80
ADFL	ASHL	JSH278	80
PVT	AVKR	JSH278	78
SIBVL	SIAVL	JSH278	78
RIS	SAADR	JSH278	78
PVQR	ASJR	JSH278	77
RIBR	AUAR	JSH278	76
PVPL	AVDR	JSH278	76
ASIR	AWBR	JSH278	76
AVKL	AVAR	JSH278	76
PVNL	HSNR	JSH278	75
AIAR	PVQR	JSH278	75
AVKL	PVPR	JSH278	74
AVBL	AVJR	JSH278	74
RICR	AVHL	JSH278	74
AWAL	ASHL	JSH278	73
SIBVL	BDUR	JSH278	73
AWBL	AWAL	JSH278	73
AIAR	AIMR	JSH278	73
DVA	AVHR	JSH278	73
AVKR	PVPL	JSH278	72
AWBL	ASIL	JSH278	72
AVHR	AVDR	JSH278	72
DVA	SMDVR	JSH278	72
RIGL	AVAR	JSH278	72
AWCR	AIBR	JSH278	70
AVJL	AVM	JSH278	69
AVM	HSNR	JSH278	69
AVBR	RIFR	JSH278	68
ASGR	ASJR	JSH278	68
SMBDL	SIBVL	JSH278	68
AVFR	AVFL	JSH278	68
PVCR	ALMR	JSH278	68
RIML	SMBVL	JSH278	68
ASIR	ASER	JSH278	67
AVJL	PVCR	JSH278	67
AVER	AVKR	JSH278	67
ASGL	AIML	JSH278	66
PLNR	SAAVL	JSH278	66
RIBL	AUAL	JSH278	66
AVFR	SIBVR	JSH278	65
AIZL	AWBL	JSH278	65
ASER	AWBR	JSH278	65
DVC	AVL	JSH278	65
ADFR	AWAR	JSH278	64
SMBVL	RIFL	JSH278	64
AVAL	ADAR	JSH278	64
RICL	RMGL	JSH278	63
AVBR	PVPL	JSH278	62
FLPL	ADER	JSH278	62
ADAR	DVA	JSH278	61
ADAL	SDQR	JSH278	61
AIBL	ASKL	JSH278	61
PVCL	AIYL	JSH278	60
ADAL	ADEL	JSH278	60
RMGL	SIBVR	JSH278	60
ADFR	SMBVR	JSH278	60
PVT	SIADR	JSH278	59
AVM	PVR	JSH278	59
RIFR	AWAR	JSH278	58
AWCL	AUAL	JSH278	57
PVCL	SIBVL	JSH278	57
AWBR	AWAR	JSH278	57
AWCR	AIZR	JSH278	57
SIBDR	SMBVR	JSH278	56
SIAVR	RICR	JSH278	56
SIBVR	AVKR	JSH278	56
SIBVR	SIADR	JSH278	56
AIZL	ADFL	JSH278	55
ADEL	RIH	JSH278	54
SIBDR	RIFR	JSH278	54
AWBL	ADFL	JSH278	53
SIBVL	PVR	JSH278	53
SMBVR	RIH	JSH278	53
RIMR	SIBDR	JSH278	52
PVPR	AVBL	JSH278	50
ALMR	AVHL	JSH278	50
AVJL	AVBR	JSH278	49
RID	ALMR	JSH278	48
ADAR	ADER	JSH278	48
RMEV	RIBL	JSH278	46
PVNL	BDUR	JSH278	46
SIADL	SIBVL	JSH278	44
SMBDL	SIADL	JSH278	44
AVL	SIADR	JSH278	43
RIGR	AVL	JSH278	43
AWCL	AIZL	JSH278	42
AVKR	AVAR	JSH278	41
BDUL	AVJR	JSH278	41
AVKL	AVEL	JSH278	40
AVJL	AVDL	JSH278	40
RIFL	BDUL	JSH278	38
AWCR	AWBR	JSH278	38
SIAVR	AVHL	JSH278	38
ASEL	ASKL	JSH278	37
AIMR	ASGR	JSH278	36
RIMR	SIBVR	JSH278	36
ASIL	AWAL	JSH278	36
SAAVL	ADER	JSH278	34
ADAR	PVPR	JSH278	34
AVKL	SIAVL	JSH278	34
AWCL	AWBL	JSH278	34
PVQL	AVFR	JSH278	33
PVT	AVL	JSH278	32
ASEL	ASIL	JSH278	30
SIBVR	BDUL	JSH278	28
RIMR	AIBL	JSH278	25
AVDL	ALMR	JSH278	24
SMBDL	RIGL	JSH278	24
AVER	PVPL	JSH278	24
RIGR	SMBDR	JSH278	22
AIZL	SIBDL	JSH278	22
AFDR	AWCR	JSH278	22
AVBR	AVBL	JSH278	22
ADFL	RIFL	JSH278	20
RIMR	SMBDR	JSH278	20
AIBR	ASKR	JSH278	19
AVJL	HSNR	JSH278	18
AWCL	ASIL	JSH278	17
SIADL	AVKL	JSH278	15
RIML	BDUL	JSH278	14
AVBR	SIBVL	JSH278	9
SAAVR	ADEL	JSH278	9
ASER	RIFR	JSH278	8
SIBVR	SIAVL	JSH278	6
DVC	AQR	JSH278	4
SMDVL	ADER	JSH278	4
ASEL	RIFL	JSH278	2
AVKL	RIGL	JSH278	2
PVNL	PVQR	JSH278	2
ADEL	ADER	JSH279	773
AIYL	SIBDL	JSH279	691
SMBVR	SAADR	JSH279	519
SMBVL	SAADL	JSH279	478
PLNL	SMBVL	JSH279	459
ADEL	RIGL	JSH279	455
RIGR	ADEL	JSH279	421
RIML	RIFL	JSH279	419
ADEL	AVAR	JSH279	388
RIMR	RIFR	JSH279	364
ADER	RIH	JSH279	338
FLPL	RIH	JSH279	321
AIZL	RIBL	JSH279	311
SMDDR	RIS	JSH279	281
RIBL	SIBDL	JSH279	258
AVAL	ADER	JSH279	254
ASEL	AWAL	JSH279	252
ASER	ASJR	JSH279	249
ADER	FLPR	JSH279	239
ADEL	SDQR	JSH279	231
PVQR	RIFR	JSH279	229
AIYL	RIH	JSH279	228
SIADL	RIGL	JSH279	227
PVCL	AVBL	JSH279	227
ADEL	SMBDR	JSH279	223
RIML	AVBL	JSH279	205
PLNL	SAAVR	JSH279	204
PLNR	SMBVR	JSH279	204
RICL	SIAVL	JSH279	201
RIFL	ASHL	JSH279	201
SMBVR	AIZR	JSH279	199
AVBR	AVBL	JSH279	197
PVPR	AQR	JSH279	194
RIMR	AVBR	JSH279	194
ASEL	ASJL	JSH279	190
PLNL	SMDVR	JSH279	188
AVER	SIAVL	JSH279	182
PVPR	AVHL	JSH279	177
RIMR	SIAVR	JSH279	177
ASIR	ASKR	JSH279	177
ASER	AWAR	JSH279	175
RIFR	HSNR	JSH279	175
RMGR	SIBVL	JSH279	174
SAAVL	RIH	JSH279	174
DVA	SIAVL	JSH279	173
PVQL	RIFL	JSH279	171
RIMR	AIYR	JSH279	166
PLNR	RICR	JSH279	165
RID	AVHL	JSH279	165
PVCR	AVBL	JSH279	165
AVAL	ADEL	JSH279	164
SMBDL	ADEL	JSH279	160
SIADL	SIAVL	JSH279	159
PVQL	AVFL	JSH279	157
AVDL	PVCR	JSH279	156
AVJL	AVM	JSH279	156
PVQL	AIML	JSH279	154
FLPR	RIH	JSH279	151
ASHR	RIFR	JSH279	150
AIYR	AIYL	JSH279	145
AIBL	AVEL	JSH279	144
ADFR	AIZR	JSH279	143
SMDDR	SAADR	JSH279	142
AVAR	AVDR	JSH279	140
PVCL	SIBDL	JSH279	138
AVFR	AVFL	JSH279	138
AVAL	AQR	JSH279	137
ASIR	AIBR	JSH279	135
ASJR	ASKR	JSH279	135
RIMR	AIYL	JSH279	133
AVBL	SIBDL	JSH279	133
AVM	BDUL	JSH279	132
DVA	SIAVR	JSH279	131
AVDL	RID	JSH279	130
AVJL	AVBL	JSH279	129
RIBR	AWCR	JSH279	128
AWAL	ADFL	JSH279	128
SAAVL	SMDVL	JSH279	127
AVM	AVBR	JSH279	126
SMBVR	RIH	JSH279	126
AVKR	SIAVR	JSH279	126
SAAVR	SDQR	JSH279	125
DVA	PVPR	JSH279	125
PLNR	SMDVL	JSH279	125
AVFL	RIFL	JSH279	124
RIML	AVJR	JSH279	124
AVKL	AVKR	JSH279	122
PVPR	ALMR	JSH279	122
DVA	AVDR	JSH279	121
AVM	AVDR	JSH279	121
AVM	AVJR	JSH279	120
AVKR	AVDR	JSH279	120
AIMR	PVQR	JSH279	120
AIBL	AVBR	JSH279	120
AVFR	BDUL	JSH279	119
AWCR	AUAR	JSH279	119
ASHR	AWAR	JSH279	119
SIAVR	AVEL	JSH279	119
AVM	AVDL	JSH279	118
SIBVR	SMBDR	JSH279	117
SIAVR	RICR	JSH279	113
PLNL	SDQR	JSH279	113
AVKL	AVAR	JSH279	112
AFDR	AUAR	JSH279	112
AVER	AVBR	JSH279	112
AVKR	SIADR	JSH279	112
AIAL	AIML	JSH279	112
AIZL	SMBVL	JSH279	111
RMGR	PVQR	JSH279	110
SAAVL	SMBVR	JSH279	110
RID	PVR	JSH279	109
RIS	SAADR	JSH279	109
AVAL	ADAR	JSH279	108
SAADR	RIH	JSH279	108
AVAL	AVL	JSH279	107
RID	RICR	JSH279	107
AIYR	RIH	JSH279	106
AIAR	AIMR	JSH279	105
RMEV	AUAL	JSH279	105
SIBVR	SIAVR	JSH279	104
PLNR	SIAVR	JSH279	103
ASHR	SMBVR	JSH279	103
ASHR	ADFR	JSH279	102
AIZL	ADFL	JSH279	102
ADAL	AVAR	JSH279	101
ASGR	ASJR	JSH279	101
ASKL	ASJL	JSH279	101
PLNL	SIAVL	JSH279	100
AWCL	RIBL	JSH279	99
PVCL	AVBR	JSH279	99
AWCL	ASIL	JSH279	99
RICL	RMGL	JSH279	99
AIZL	SIBDL	JSH279	99
AVKR	AVEL	JSH279	98
AIBL	ASKL	JSH279	97
AVM	BDUR	JSH279	97
RIGR	SIADR	JSH279	96
SMDVR	SDQR	JSH279	96
AVM	AVHR	JSH279	96
RMGR	PVNL	JSH279	94
SIBDR	AIZR	JSH279	94
AVM	PVPL	JSH279	94
RIFR	AWAR	JSH279	94
DVC	AVKL	JSH279	93
SMDVR	ADAL	JSH279	93
AVFR	SIBVR	JSH279	93
AVM	PVR	JSH279	92
SIBVR	AVHR	JSH279	92
AIBL	AFDL	JSH279	92
SMBVL	ADFL	JSH279	92
RIMR	SIBDR	JSH279	92
AVM	HSNR	JSH279	92
PVQL	AIAL	JSH279	90
ADFL	ASHL	JSH279	89
RIMR	ADEL	JSH279	88
AVFR	RMGL	JSH279	88
ASGL	ASJL	JSH279	88
SIAVL	AVHR	JSH279	88
AIBL	AVBL	JSH279	87
AVKL	AVKR	JSH279	86
AVJL	PVCR	JSH279	84
BDUR	HSNR	JSH279	83
PVPL	AVDR	JSH279	83
DVA	SMDVR	JSH279	82
AVDL	ALMR	JSH279	82
AWBL	ASIL	JSH279	82
SIBVL	RID	JSH279	82
PVNL	HSNR	JSH279	81
SMBDR	SIADR	JSH279	81
RIBR	AIZR	JSH279	80
PVT	AVKR	JSH279	80
PVT	DVC	JSH279	78
ADAR	DVA	JSH279	78
AIAR	ASGR	JSH279	78
AFDR	AIBR	JSH279	77
RIBR	AUAR	JSH279	77
SAAVL	ADER	JSH279	76
AWCR	AIBR	JSH279	76
SMBDL	SIBVL	JSH279	76
SIBVR	SIAVL	JSH279	75
RICL	SIBVR	JSH279	74
ASER	AWBR	JSH279	74
ASIR	AWCR	JSH279	73
PVQR	HSNR	JSH279	73
PVT	SIADR	JSH279	72
AVKR	PVPL	JSH279	72
AWBL	ADFL	JSH279	71
AIAR	PVQR	JSH279	70
AIAR	ASJR	JSH279	69
SIBVL	PVR	JSH279	69
ASEL	ASIL	JSH279	69
RIML	SMBVL	JSH279	69
SIBVR	SIADR	JSH279	68
DVC	AQR	JSH279	66
ADAL	ADEL	JSH279	66
AIAL	RIFL	JSH279	65
AVKL	AVEL	JSH279	65
AVBL	AVJR	JSH279	65
PVT	AVKL	JSH279	64
PVNL	BDUR	JSH279	64
BDUL	AVJR	JSH279	64
AVFL	BDUL	JSH279	64
SIBVL	SIAVL	JSH279	63
AVHR	AVDR	JSH279	63
PVCL	SIBVL	JSH279	63
AFDL	AUAL	JSH279	63
RIML	BDUL	JSH279	62
RIFR	AVBL	JSH279	62
AVL	ADEL	JSH279	62
AWCL	AWBL	JSH279	61
ADFR	AWAR	JSH279	61
AIZL	AWBL	JSH279	61
RIGR	AVL	JSH279	61
AWBL	AWAL	JSH279	61
AVKL	AVBL	JSH279	61
DVC	AVL	JSH279	60
RIGL	AVAR	JSH279	60
AWAL	ASHL	JSH279	59
SMDVL	ADER	JSH279	59
ASEL	RIFL	JSH279	59
ADEL	RIH	JSH279	59
AVKR	AVAR	JSH279	58
AVER	PVPL	JSH279	58
PVNL	PVQR	JSH279	58
SIADL	AVKL	JSH279	58
RIMR	SMBDR	JSH279	57
RIMR	AIBL	JSH279	56
SMBDL	RIGL	JSH279	56
PVPR	AVBL	JSH279	55
AVM	PVR	JSH279	55
SMBVR	RIFR	JSH279	55
ASIR	AWBR	JSH279	55
AWCL	AFDL	JSH279	54
AIAL	ASGL	JSH279	53
AWCL	AUAL	JSH279	52
RIFL	BDUL	JSH279	52
SMBDL	SIADL	JSH279	52
AVJL	AVM	JSH279	51
ASER	RIFR	JSH279	50
ADAR	ADER	JSH279	50
AVBR	AVJR	JSH279	49
AVER	AVKR	JSH279	48
AVM	RID	JSH279	48
AVL	SIADR	JSH279	47
AVJL	RIFR	JSH279	47
SMDVL	SIAVR	JSH279	46
AWCL	AIZL	JSH279	45
ADFR	SMBVR	JSH279	44
SIBVL	BDUR	JSH279	43
SIBVR	BDUL	JSH279	42
DVA	SMDVL	JSH279	42
AIMR	ASGR	JSH279	41
SMBVL	RIFL	JSH279	41
AVJL	AVDL	JSH279	40
AVBR	PVPL	JSH279	40
ASIR	ASER	JSH279	40
AIBR	ASKR	JSH279	40
AVBR	SIBVL	JSH279	39
ASKL	ASIL	JSH279	39
SIBDR	RIFR	JSH279	38
SAAVR	ADEL	JSH279	36
AWBR	AWAR	JSH279	36
ADAR	PVPR	JSH279	36
SIBVR	AVKR	JSH279	36
RIMR	SIBVR	JSH279	34
RMEV	SIBDL	JSH279	34
PVT	AVL	JSH279	32
RIGR	SMBDR	JSH279	32
RICR	AVHL	JSH279	31
ADFR	AWBR	JSH279	30
SIADL	SIBVL	JSH279	28
ASGL	AIML	JSH279	27
DVA	AVHR	JSH279	27
AVM	SIBVR	JSH279	26
ALMR	AVHL	JSH279	26
SIAVR	AVHL	JSH279	24
AWCL	AIBL	JSH279	22
DVA	AVHL	JSH279	21
ASIR	ASJR	JSH279	19
PVCR	ALMR	JSH279	19
AVBR	RIFR	JSH279	16
AVKL	SIAVL	JSH279	16
AFDR	AWCR	JSH279	14
ASIL	AWAL	JSH279	14
ADAL	AVDR	JSH279	10
AIBL	ASIL	JSH279	10
FLPL	ADER	JSH279	10
PVCR	PVPR	JSH279	9
ADEL	SIBDL	JSH279	7
AVKL	PVPR	JSH279	6
ADAR	AQR	JSH279	6
DVA	ADAL	JSH279	2
AVKL	RIGL	JSH279	2
AVER	AVKL	JSH279	1
AIYL	SIBDL	JSH280	540
RIML	RIFL	JSH280	492
SMBVL	SAADL	JSH280	489
PLNL	SMBVL	JSH280	474
SMBVR	SAADR	JSH280	452
ADEL	ADER	JSH280	442
FLPL	RIH	JSH280	432
ADER	RIH	JSH280	411
RIGR	ADEL	JSH280	402
SMDDR	RIS	JSH280	360
ADEL	ADER	JSH280	349
ADER	FLPR	JSH280	320
RIBL	SIBDL	JSH280	319
RIMR	RIFR	JSH280	301
PLNL	SAAVR	JSH280	275
ADEL	SMBDR	JSH280	271
AIYL	RIH	JSH280	270
ASER	ASJR	JSH280	268
ADER	AVAR	JSH280	262
ADEL	RIGL	JSH280	260
AIZL	RIBL	JSH280	246
ASEL	AWAL	JSH280	243
AVAL	ADER	JSH280	239
PVQR	RIFR	JSH280	231
RIFL	ASHL	JSH280	225
SMBDL	ADEL	JSH280	224
SMBVR	AIZR	JSH280	223
ADEL	SDQR	JSH280	203
ADFR	AIZR	JSH280	203
SIADL	RIGL	JSH280	200
AVBR	AVBL	JSH280	194
PLNL	SIAVL	JSH280	193
RIMR	SIAVR	JSH280	189
RICL	SIAVL	JSH280	189
PVQL	AIML	JSH280	185
ASEL	ASJL	JSH280	184
PLNL	SMDVR	JSH280	181
RIML	AVBL	JSH280	181
ASIR	ASKR	JSH280	177
SIBDR	AIZR	JSH280	176
AIYR	AIYL	JSH280	174
AFDR	AIBR	JSH280	174
PLNL	SDQR	JSH280	171
RIMR	AIYR	JSH280	170
PVPR	AVHL	JSH280	169
PVQL	AVFL	JSH280	168
AVJL	AVM	JSH280	166
DVA	SIAVL	JSH280	165
FLPL	ADER	JSH280	165
AVBR	RIFR	JSH280	164
AVAL	ADEL	JSH280	162
FLPR	RIH	JSH280	160
AVER	SIAVL	JSH280	158
PVCR	AVBL	JSH280	158
SAADR	RIH	JSH280	157
PLNR	SMDVL	JSH280	155
RID	AVHL	JSH280	154
ASER	AWAR	JSH280	153
PVQL	RIFL	JSH280	152
ADEL	AVAR	JSH280	151
AWCR	AUAR	JSH280	149
AVFL	RIFL	JSH280	148
PVCL	AVBL	JSH280	147
AVAR	AVDR	JSH280	145
ASGR	ASJR	JSH280	145
AIBL	AVEL	JSH280	144
AVDL	PVCR	JSH280	143
SIADL	SIAVL	JSH280	142
AIBL	AVBR	JSH280	140
AVM	AVBR	JSH280	140
SIAVR	AVEL	JSH280	139
DVA	SIAVR	JSH280	138
AVM	BDUL	JSH280	136
ASHR	RIFR	JSH280	131
AVKL	AVAR	JSH280	130
RMGR	SIBVL	JSH280	128
PVPR	AQR	JSH280	128
SMDDR	SAADR	JSH280	128
AVKR	SIAVR	JSH280	127
PLNR	SMBVR	JSH280	125
AIZL	ADFL	JSH280	123
SAAVR	SDQR	JSH280	122
AVBL	SIBDL	JSH280	122
AVM	AVDL	JSH280	122
AIZL	SMBVL	JSH280	121
ASGL	ASJL	JSH280	120
DVA	AVDR	JSH280	120
AWCL	ASIL	JSH280	119
SMDVR	ADAL	JSH280	118
SAAVL	RIH	JSH280	118
AVKR	AVDR	JSH280	118
RIMR	AVBR	JSH280	117
AVAL	AVL	JSH280	117
PVPR	ALMR	JSH280	116
AVKL	AVKR	JSH280	116
SAAVL	SMBVR	JSH280	116
AFDR	AUAR	JSH280	116
AWAL	ADFL	JSH280	116
ASKL	ASIL	JSH280	115
AVFR	AVFL	JSH280	115
RIML	SMBVL	JSH280	114
SMBVL	ADFL	JSH280	114
ADFL	ASHL	JSH280	114
RIMR	SIBDR	JSH280	114
ASIR	ASER	JSH280	114
RIMR	AIYL	JSH280	113
AIAL	ASGL	JSH280	113
SIBVR	SIAVL	JSH280	113
SAAVL	SMDVL	JSH280	112
PLNR	SIAVR	JSH280	112
AIAL	AIML	JSH280	112
ASJR	ASKR	JSH280	112
RIBR	AIZR	JSH280	110
PLNL	SAADL	JSH280	109
RIBR	AUAR	JSH280	107
AVFR	SIBVR	JSH280	107
AIBR	ASKR	JSH280	107
AVKR	SIADR	JSH280	107
ADAR	DVA	JSH280	107
RMEV	AUAL	JSH280	106
SIBVR	SIAVR	JSH280	105
SMBDL	SIBVL	JSH280	104
SIBVR	SMBDR	JSH280	104
AVFR	BDUL	JSH280	103
RIML	AVJR	JSH280	101
AVKL	AVKR	JSH280	99
AVBL	AVJR	JSH280	99
ASIR	AIBR	JSH280	99
RID	RICR	JSH280	98
ASKL	ASJL	JSH280	98
AIZL	SIBDL	JSH280	97
RIBR	AWCR	JSH280	97
AVM	AVJR	JSH280	96
AIAL	RIFL	JSH280	95
AVAL	AQR	JSH280	95
PLNR	RICR	JSH280	94
AIBL	AVBL	JSH280	93
RIMR	ADEL	JSH280	93
AIMR	PVQR	JSH280	92
ADAL	AVAR	JSH280	89
ADFR	AWBR	JSH280	89
AVM	BDUR	JSH280	89
PVPL	AVDR	JSH280	88
AVHR	AVDR	JSH280	87
AVKR	AVEL	JSH280	87
AVJL	AVBL	JSH280	86
AIAR	ASJR	JSH280	86
PVNL	HSNR	JSH280	86
PVT	AVKR	JSH280	85
DVC	AVKL	JSH280	85
PVT	DVC	JSH280	84
AVFL	BDUL	JSH280	84
ASER	AWBR	JSH280	84
AVFR	RMGL	JSH280	83
AIZL	AWBL	JSH280	83
AWBL	ASIL	JSH280	83
PVCL	AVBR	JSH280	83
RIS	SAADR	JSH280	82
AIAR	PVQR	JSH280	82
RIFR	HSNR	JSH280	82
SMDVL	SIAVR	JSH280	82
RMEV	SIBDL	JSH280	81
DVA	AVHR	JSH280	80
AVM	PVR	JSH280	80
SIBVR	SIADR	JSH280	79
AVL	ADEL	JSH280	78
SMBDR	SIADR	JSH280	78
SMBVR	RIFR	JSH280	78
RIGR	AVL	JSH280	78
DVA	SMDVR	JSH280	78
ASHR	SMBVR	JSH280	77
AIYR	RIH	JSH280	77
PVT	SIADR	JSH280	76
AVER	AVBR	JSH280	76
SIBVR	BDUL	JSH280	75
PVNL	PVQR	JSH280	75
PVQL	AIAL	JSH280	75
SIBVL	RID	JSH280	75
AVJL	AVM	JSH280	74
DVC	AVL	JSH280	74
AIAR	AIMR	JSH280	74
AVM	AVHR	JSH280	74
AIAR	ASGR	JSH280	74
RICL	RMGL	JSH280	74
SIAVR	RICR	JSH280	73
SIBVR	AVHR	JSH280	73
SAAVL	ADER	JSH280	73
ASHR	ADFR	JSH280	72
AIBL	ASKL	JSH280	72
AWCL	RIBL	JSH280	72
AVM	PVR	JSH280	72
AWBL	AWAL	JSH280	72
RIS	AIYL	JSH280	71
AVJL	RIFR	JSH280	71
AWCL	AIBL	JSH280	71
AVM	PVPL	JSH280	71
AVJL	PVCR	JSH280	70
RID	PVR	JSH280	69
AWAL	ASHL	JSH280	68
DVA	SMDVL	JSH280	67
ASEL	ASIL	JSH280	67
SMBVR	RIH	JSH280	67
RMGR	PVNL	JSH280	65
AVKL	SIAVL	JSH280	65
AVKL	AVBL	JSH280	64
AWCL	AUAL	JSH280	64
BDUL	AVJR	JSH280	64
ADFR	SMBVR	JSH280	63
PVCL	SIBVL	JSH280	63
RICR	AVHL	JSH280	63
ALMR	AVHL	JSH280	63
PVT	AVKL	JSH280	62
ADER	RIGL	JSH280	62
RMGR	PVQR	JSH280	62
RIGR	SIADR	JSH280	61
ASHR	AWAR	JSH280	61
RIML	BDUL	JSH280	61
AWCL	AWBL	JSH280	61
AIBL	AFDL	JSH280	61
AVAL	ADAR	JSH280	61
ADEL	RIH	JSH280	60
BDUR	HSNR	JSH280	60
RIFR	AWAR	JSH280	60
RICL	SIBVR	JSH280	59
PVCL	SIBDL	JSH280	59
SIBVL	PVR	JSH280	59
SIBDR	RIFR	JSH280	58
AVM	AVDR	JSH280	58
SMBVL	RIFL	JSH280	57
SIBVR	AVKR	JSH280	56
PVPR	AVBL	JSH280	56
AFDL	AUAL	JSH280	56
SMDVL	ADER	JSH280	55
ASIR	AWBR	JSH280	54
AVM	HSNR	JSH280	54
AVKR	AVAR	JSH280	54
RIMR	SIBVR	JSH280	54
SIADL	AVKL	JSH280	54
SIADL	SIBVL	JSH280	54
DVA	PVPR	JSH280	53
AVER	AVKR	JSH280	52
AVER	PVPL	JSH280	50
AVKR	PVPL	JSH280	49
AWCL	AFDL	JSH280	48
AVKL	AVEL	JSH280	48
PVNL	BDUR	JSH280	47
AWCR	AIZR	JSH280	47
SIAVL	AVHR	JSH280	47
RIFR	AVBL	JSH280	45
RIGL	AVAR	JSH280	41
RIMR	SMBDR	JSH280	41
ADFR	AWAR	JSH280	41
AIBL	ASIL	JSH280	41
AWBR	AWAR	JSH280	40
ASIL	AWAL	JSH280	40
SIBDR	SMBVR	JSH280	40
RIFL	BDUL	JSH280	40
AIMR	ASGR	JSH280	39
ASEL	ASKL	JSH280	38
PVQR	HSNR	JSH280	38
ASGL	AIML	JSH280	38
AVBR	PVPL	JSH280	38
AVL	SIADR	JSH280	36
SIBVL	BDUR	JSH280	34
SMBDL	RIGL	JSH280	34
ASIR	ASJR	JSH280	33
AWBL	ADFL	JSH280	32
AVJL	AVDL	JSH280	32
ADAR	ADER	JSH280	32
PVCR	PVPR	JSH280	30
RIGR	SMBDR	JSH280	30
DVC	AQR	JSH280	30
DVA	AVHL	JSH280	30
RIMR	RIS	JSH280	29
AUAL	SIBDL	JSH280	29
PVCR	ALMR	JSH280	29
AVM	RIFR	JSH280	28
PVT	AVL	JSH280	28
ADEL	RIS	JSH280	27
AWCL	AIZL	JSH280	26
ASER	RIFR	JSH280	24
SMDVL	SMBVR	JSH280	22
ASEL	RIFL	JSH280	20
AWCR	AWBR	JSH280	20
AVBR	SIAVL	JSH280	16
DVC	AVAL	JSH280	16
ADAL	ADEL	JSH280	14
ASIR	AWCR	JSH280	13
ADFL	RIFL	JSH280	12
AFDR	AWCR	JSH280	10
AVDL	RID	JSH280	8
SIBVL	SIAVL	JSH280	8
AVER	AVKL	JSH280	8
ADFR	AWCR	JSH280	4
SIAVR	AVHL	JSH280	1
AIYL	SIBDL	JSH281	553
ADEL	ADER	JSH281	481
SMBVL	SAADL	JSH281	468
RIML	RIFL	JSH281	458
PLNL	SMBVL	JSH281	436
ADER	RIH	JSH281	407
RIGR	ADEL	JSH281	404
FLPL	RIH	JSH281	345
SMBVR	SAADR	JSH281	311
RIMR	RIFR	JSH281	309
SMDDR	RIS	JSH281	307
RIBL	SIBDL	JSH281	303
ADEL	SMBDR	JSH281	281
RIMR	AVBR	JSH281	279
ADEL	ADER	JSH281	273
ASEL	AWAL	JSH281	272
ADER	AVAR	JSH281	241
ADER	FLPR	JSH281	233
RIML	AVBL	JSH281	224
SMBVR	AIZR	JSH281	220
AQR	PVPR	JSH281	218
PLNL	SMDVR	JSH281	216
PVQR	RIFR	JSH281	214
ASER	ASJR	JSH281	204
PLNL	SAAVR	JSH281	200
PVCR	AVBL	JSH281	200
AFDR	AIBR	JSH281	198
FLPL	ADER	JSH281	198
AIYL	RIH	JSH281	194
ADFR	AIZR	JSH281	190
RID	AVHL	JSH281	185
PLNL	SIAVL	JSH281	182
RICL	SIAVL	JSH281	182
AVAL	ADER	JSH281	179
ASHL	RIFL	JSH281	179
SIADL	RIGL	JSH281	178
AIZL	RIBL	JSH281	178
AVAL	ADEL	JSH281	177
SAADR	RIH	JSH281	175
SMBDL	ADEL	JSH281	174
ASIR	ASKR	JSH281	171
FLPR	RIH	JSH281	164
AVBR	AVBL	JSH281	163
AVBL	SIBDL	JSH281	162
SIBDR	AIZR	JSH281	161
RIMR	AIYR	JSH281	160
ASER	AWAR	JSH281	159
PVCL	AVBL	JSH281	158
ADEL	RIGL	JSH281	158
AVM	AVJR	JSH281	157
AVER	SIAVL	JSH281	156
PVCL	SIBDL	JSH281	155
RIMR	SIAVR	JSH281	154
RIBR	AIZR	JSH281	154
AFDR	AUAR	JSH281	153
PLNR	SMBVR	JSH281	152
RIML	AVJR	JSH281	150
PVPR	AVHL	JSH281	148
PVQL	AVFL	JSH281	148
ADEL	AVAR	JSH281	148
ASGR	ASJR	JSH281	147
AWAL	ADFL	JSH281	144
SIADL	SIAVL	JSH281	143
AVFL	RIFL	JSH281	142
AVDL	PVCR	JSH281	141
PVQL	RIFL	JSH281	140
AWCR	AUAR	JSH281	139
SMDDR	SAADR	JSH281	136
RIML	SMBVL	JSH281	135
ADER	RIGL	JSH281	134
AIBR	ASKR	JSH281	134
AIYR	AIYL	JSH281	134
AVJL	AVM	JSH281	133
RIMR	SIBDR	JSH281	132
AVM	AVDL	JSH281	129
DVA	PVPR	JSH281	128
ASKL	ASIL	JSH281	128
ASHR	RIFR	JSH281	127
DVC	AQR	JSH281	127
SIBVR	SMBDR	JSH281	126
AVKR	AVDR	JSH281	126
AVKR	SIAVR	JSH281	125
SAAVL	SMBVR	JSH281	124
SMDVR	ADAL	JSH281	124
AVJL	AVM	JSH281	123
AIAL	AIML	JSH281	123
AVAL	AVL	JSH281	123
RIBR	AUAR	JSH281	123
AVM	PVR	JSH281	122
SIBVR	SIAVL	JSH281	122
AVM	AVBR	JSH281	120
AVM	BDUR	JSH281	117
AVAR	AVDR	JSH281	115
AWCL	ASIL	JSH281	115
SMBDR	SIADR	JSH281	115
RID	PVR	JSH281	115
RID	RICR	JSH281	114
ALMR	PVPR	JSH281	114
RIML	SIBDL	JSH281	114
FLPL	FLPR	JSH281	113
RICL	RMGL	JSH281	113
SMBVL	ADFL	JSH281	111
SAAVL	RIH	JSH281	111
RIS	AIYL	JSH281	111
RIBR	AWCR	JSH281	110
AVKL	AVKR	JSH281	109
SMBVR	RIFR	JSH281	109
SIAVR	RICR	JSH281	109
DVA	SIAVR	JSH281	108
DVA	SIAVL	JSH281	108
PVQL	AIML	JSH281	108
AVJL	PVCR	JSH281	107
AIZL	ADFL	JSH281	107
SMBDL	SIBVL	JSH281	105
RMGR	SIBVL	JSH281	103
ASJR	ASKR	JSH281	103
ASIR	AIBR	JSH281	102
ADAL	AVAR	JSH281	100
RMGR	PVNL	JSH281	99
SMBVR	RIH	JSH281	99
ASIR	ASER	JSH281	98
RMEV	SIBDL	JSH281	98
ASEL	ASJL	JSH281	98
AVKL	AVAR	JSH281	97
SIAVR	AVEL	JSH281	97
AIZL	SIBDL	JSH281	97
AVFR	SIBVR	JSH281	96
AIYR	RIH	JSH281	96
AWCL	RIBL	JSH281	94
RIMR	ADEL	JSH281	94
SIBVR	SIAVR	JSH281	94
RIFR	HSNR	JSH281	93
RMEV	AUAL	JSH281	93
AWCL	AIBL	JSH281	93
ASEL	ASIL	JSH281	92
ASHR	SMBVR	JSH281	92
AIBL	AFDL	JSH281	92
AVHR	AVDR	JSH281	92
PVT	AVKR	JSH281	91
AVKR	AVEL	JSH281	91
PVPL	AVDR	JSH281	90
PVCL	AVBR	JSH281	89
ASER	AWBR	JSH281	89
AIZL	SMBVL	JSH281	88
AVKL	AVKR	JSH281	88
SAAVR	ADEL	JSH281	87
SMDVL	ADER	JSH281	86
PLNR	SIAVR	JSH281	86
RIMR	SMBDR	JSH281	85
AIMR	PVQR	JSH281	85
PLNL	ADEL	JSH281	85
RIFR	AWAR	JSH281	84
AVFR	BDUL	JSH281	84
AIAL	RIFL	JSH281	83
ALMR	AVHL	JSH281	83
PVNL	HSNR	JSH281	82
ADAR	DVA	JSH281	82
PLNR	SMDVL	JSH281	82
AVKL	AVBL	JSH281	82
AVM	AVDR	JSH281	81
AIAR	AIMR	JSH281	80
AVKR	SIADR	JSH281	80
AVFR	RMGL	JSH281	78
ADEL	RIH	JSH281	77
AVFR	AVFL	JSH281	75
SIBVL	RID	JSH281	75
RIGR	AVL	JSH281	75
SAAVL	ADER	JSH281	74
AVKR	AVAR	JSH281	74
ADFR	SMBVR	JSH281	73
PVT	DVC	JSH281	72
BDUR	HSNR	JSH281	72
PVCL	SIBVL	JSH281	72
AVKL	AVEL	JSH281	72
PVT	SIADR	JSH281	71
ASEL	ASKL	JSH281	71
AIAR	ASGR	JSH281	71
DVC	AVKL	JSH281	70
AWCR	AWBR	JSH281	68
AIZL	RIML	JSH281	68
AVJL	RIFR	JSH281	68
ASHR	ADFR	JSH281	66
PVT	AVKL	JSH281	66
ASHL	ADFL	JSH281	66
SMDVL	SIAVR	JSH281	66
SIBVR	AVHR	JSH281	66
AVM	PVPL	JSH281	65
AVM	HSNR	JSH281	65
PVQL	RMGL	JSH281	65
ASHL	AWAL	JSH281	65
AVJL	AVBL	JSH281	64
AVBR	RIFR	JSH281	64
AUAL	SIBDL	JSH281	62
SIBVR	SIADR	JSH281	62
ASIR	AWCR	JSH281	62
AVBL	AVJR	JSH281	61
AWBR	AWAR	JSH281	61
AVL	ADEL	JSH281	61
DVC	AVL	JSH281	61
DVA	SMDVR	JSH281	60
RMGR	PVQR	JSH281	60
SIBVR	AVKR	JSH281	60
PVNL	PVQR	JSH281	60
AWBL	AWAL	JSH281	60
AWCL	AWBL	JSH281	60
DVA	AVDR	JSH281	60
RICL	SIBVR	JSH281	60
AVFL	BDUL	JSH281	60
PVNL	BDUR	JSH281	59
AWBL	ASIL	JSH281	59
ASHR	AWAR	JSH281	58
ASKL	ASJL	JSH281	58
AWCL	AUAL	JSH281	57
AVAL	AQR	JSH281	57
AVM	AVHR	JSH281	56
ASIL	AWAL	JSH281	56
RIML	BDUL	JSH281	56
AVER	AVBR	JSH281	56
AVAL	ADAR	JSH281	55
SMDVR	ADEL	JSH281	54
AVKL	SIAVL	JSH281	54
SIBVL	SIAVL	JSH281	54
RIGL	AVAR	JSH281	53
AVDL	AVHL	JSH281	53
AWCR	AIBR	JSH281	53
ADFR	AWBR	JSH281	52
AVER	AVKR	JSH281	52
ASIR	AWBR	JSH281	50
AIBL	ASKL	JSH281	50
ASIR	ASJR	JSH281	49
AIZL	AWBL	JSH281	49
RIMR	RIS	JSH281	47
ADAR	AQR	JSH281	47
ASER	RIFR	JSH281	47
SMBDL	PVCL	JSH281	46
SIADL	AVKL	JSH281	46
PLNR	RICR	JSH281	46
SAAVL	SMDVL	JSH281	46
SIBVL	PVR	JSH281	45
RIMR	AIYL	JSH281	45
AVBR	PVPL	JSH281	44
BDUL	AVJR	JSH281	44
SIADL	SIBVL	JSH281	43
AIMR	ASGR	JSH281	43
AVL	SIADR	JSH281	43
AWCR	AIZR	JSH281	42
ADAL	ADEL	JSH281	42
PVT	AVL	JSH281	42
SIBVR	BDUL	JSH281	40
RIGR	SIADR	JSH281	39
DVA	ADAL	JSH281	38
SMBVL	RIFL	JSH281	38
AVBL	PVPR	JSH281	38
PLNL	SAADL	JSH281	38
AVKR	PVPL	JSH281	38
DVA	SMDVL	JSH281	38
AVDL	RID	JSH281	37
AVM	PVR	JSH281	36
PVQL	AIAL	JSH281	36
AIAR	PVQR	JSH281	36
PVCR	ALMR	JSH281	34
RIGR	SMBDR	JSH281	34
AFDL	AUAL	JSH281	32
AVDL	ALMR	JSH281	32
DVA	AVHR	JSH281	31
RICR	AVHL	JSH281	30
ADAR	ADER	JSH281	30
SMDVL	SMBVR	JSH281	30
SIBVL	BDUR	JSH281	29
RIMR	SIBVR	JSH281	28
AVER	AVKL	JSH281	28
RIFL	BDUL	JSH281	28
AIBL	ASIL	JSH281	26
ADFR	AWAR	JSH281	25
AVER	PVPL	JSH281	24
ADEL	RIS	JSH281	24
AVM	RID	JSH281	24
DVA	AVHL	JSH281	22
DVC	AVAL	JSH281	22
SIBDR	RIFR	JSH281	21
AFDR	AWCR	JSH281	20
AVM	BDUL	JSH281	18
AVBR	SIAVL	JSH281	17
RIFR	AVBL	JSH281	16
AWBL	ADFL	JSH281	12
AVJL	AVDL	JSH281	12
AWCL	AFDL	JSH281	12
ADAL	AVDR	JSH281	6
RIS	SIBDL	JSH281	2
RIS	SAADR	JSH281	2
ADEL	ADER	JSH282	609
PLNL	SMBVL	JSH282	527
RIML	RIFL	JSH282	492
SMBVL	SAADL	JSH282	466
SMBVR	SAADR	JSH282	418
ADER	RIH	JSH282	394
RIMR	RIFR	JSH282	381
SMDDR	RIS	JSH282	337
FLPL	RIH	JSH282	323
AIYL	SIBDL	JSH282	320
RIBL	SIBDL	JSH282	284
RICL	SIAVL	JSH282	263
RIGR	ADEL	JSH282	261
ADEL	ADER	JSH282	260
ASEL	AWAL	JSH282	253
PLNL	SIAVL	JSH282	251
AIYL	RIH	JSH282	250
AIZL	RIBL	JSH282	241
RIML	AVBL	JSH282	236
SMBDL	ADEL	JSH282	234
RIMR	AVBR	JSH282	227
FLPL	ADER	JSH282	220
ASER	ASJR	JSH282	218
PLNL	SMDVR	JSH282	212
RIFL	ASHL	JSH282	205
PLNL	SAAVR	JSH282	204
RIML	AVJR	JSH282	203
ADER	AVAR	JSH282	201
PVQR	RIFR	JSH282	201
RID	AVHL	JSH282	187
SIADL	RIGL	JSH282	186
RIMR	AIYR	JSH282	184
SAAVR	ADEL	JSH282	181
ASER	AWAR	JSH282	181
RIBR	AIZR	JSH282	178
ADFR	AIZR	JSH282	178
ADEL	SMBDR	JSH282	177
RIH	SAADR	JSH282	176
ADER	RIGL	JSH282	174
PVCR	AVBL	JSH282	168
SMBVR	AIZR	JSH282	166
ADEL	AVAR	JSH282	165
ASIR	AIBR	JSH282	164
ASIR	ASKR	JSH282	164
ASHR	RIFR	JSH282	161
AIAR	AIMR	JSH282	158
AVER	SIAVL	JSH282	158
PVPR	AQR	JSH282	153
AVJL	AVM	JSH282	151
FLPR	RIH	JSH282	150
RIML	SIBDL	JSH282	148
PVPR	AVHL	JSH282	147
ASEL	ASJL	JSH282	145
SIBVR	SMBDR	JSH282	145
ADER	FLPR	JSH282	144
SMBVR	RIFR	JSH282	144
ASGR	ASJR	JSH282	144
ADEL	RIGL	JSH282	143
DVA	SIAVL	JSH282	143
RICL	RMGL	JSH282	143
AFDR	AIBR	JSH282	143
PLNR	SMBVR	JSH282	142
AVAL	ADEL	JSH282	141
PLNR	SIAVR	JSH282	140
AWAL	ASHL	JSH282	140
DVA	SIAVR	JSH282	139
AFDR	AUAR	JSH282	139
SMDDR	SAADR	JSH282	136
AVM	PVR	JSH282	135
AVHR	AVDR	JSH282	135
PLNL	DVA	JSH282	134
AVKL	AVAR	JSH282	134
PVQL	AIML	JSH282	133
AVAL	ADAR	JSH282	132
SIBDR	AIZR	JSH282	131
AIAL	AIML	JSH282	131
SAAVL	SMBVR	JSH282	131
DVC	AQR	JSH282	129
AVAL	ADER	JSH282	128
AVM	BDUR	JSH282	126
RID	PVR	JSH282	125
ASEL	ASIL	JSH282	125
PVCL	AVBL	JSH282	123
ADAL	AVAR	JSH282	122
SIADL	SIAVL	JSH282	122
AIZL	ADFL	JSH282	121
RIMR	SIAVR	JSH282	121
AVBL	SIBDL	JSH282	119
SMDVR	ADAL	JSH282	119
AIBL	AFDL	JSH282	119
AVFL	RIFL	JSH282	119
SIAVR	RICR	JSH282	119
SMBDL	SIBVL	JSH282	118
PVCL	AVBR	JSH282	118
ADFR	AWAR	JSH282	117
AVM	AVDL	JSH282	116
AVJL	PVCR	JSH282	115
SMBVL	ADFL	JSH282	115
RIS	AIYL	JSH282	114
AVAR	AVDR	JSH282	114
RIMR	SIBDR	JSH282	114
AWAL	ADFL	JSH282	114
RMGR	PVQR	JSH282	113
AVKL	AVKR	JSH282	113
ASJR	ASKR	JSH282	113
AWCL	RIBL	JSH282	112
SIAVR	AVEL	JSH282	111
AVAL	AVL	JSH282	111
RIBR	AWCR	JSH282	111
AVDL	PVCR	JSH282	111
ASKL	ASIL	JSH282	110
AVJL	RIFR	JSH282	110
AVM	AVJR	JSH282	110
PVT	SIADR	JSH282	108
PVQL	AVFL	JSH282	107
PVT	AVKR	JSH282	107
ASEL	ASKL	JSH282	105
RMEV	SIBDL	JSH282	105
AIAL	RIFL	JSH282	105
ASGL	ASJL	JSH282	102
PVQL	RIFL	JSH282	102
AVKR	AVDR	JSH282	102
AIYR	RIH	JSH282	100
AVKR	SIAVR	JSH282	100
RICL	SIBVR	JSH282	99
ASKL	ASJL	JSH282	99
AIZL	SMBVL	JSH282	99
AVM	AVDR	JSH282	99
SIBVR	SIADR	JSH282	98
SAAVL	ADER	JSH282	98
AIBR	ASKR	JSH282	98
ADAR	AQR	JSH282	97
SMBDR	SIADR	JSH282	97
AWCL	AWBL	JSH282	96
AWCR	AUAR	JSH282	96
RIML	SMBVL	JSH282	96
ASGL	ASEL	JSH282	95
PVCL	SIBVL	JSH282	95
AVKL	AVBL	JSH282	95
AVJL	AVM	JSH282	94
AVJL	AVBL	JSH282	94
PLNR	RICR	JSH282	93
PVPL	AVDR	JSH282	93
PVNL	HSNR	JSH282	92
SAAVL	RIH	JSH282	92
SIBVR	SIAVL	JSH282	92
ASIR	AWCR	JSH282	91
AVFR	RMGL	JSH282	90
AVKR	SIADR	JSH282	90
AVBR	AVBL	JSH282	89
AVFR	SIBVR	JSH282	89
RIGL	AVAR	JSH282	89
PVT	DVC	JSH282	88
AIZL	SIBDL	JSH282	88
AVKL	AVEL	JSH282	88
AVBL	AVJR	JSH282	88
AWCL	ASIL	JSH282	87
ASER	AWBR	JSH282	87
AVFR	BDUL	JSH282	87
AVKR	AVEL	JSH282	85
AIBL	ASKL	JSH282	85
RIMR	ADEL	JSH282	84
AVBR	SIBVL	JSH282	84
AVKL	AVKR	JSH282	84
SIBVR	SIAVR	JSH282	80
SIBVL	RID	JSH282	79
AVAL	AQR	JSH282	78
SMDVL	SIAVR	JSH282	78
AIZL	AWBL	JSH282	78
AVM	AVBR	JSH282	77
AVM	PVR	JSH282	77
SIBVL	SIAVL	JSH282	76
RMGR	SIBVL	JSH282	76
ADAR	DVA	JSH282	76
PVQL	RMGL	JSH282	75
AIAR	ASGR	JSH282	75
RMGR	PVNL	JSH282	74
DVC	AVKL	JSH282	74
AIAL	ASGL	JSH282	74
SIBDR	RIFR	JSH282	74
ADFL	ASHL	JSH282	74
SAAVL	SMDVL	JSH282	72
SIADL	SIBVL	JSH282	72
FLPL	FLPR	JSH282	72
PVT	AVKL	JSH282	71
ADFR	SMBVR	JSH282	71
SIBVR	RIS	JSH282	70
ASHR	AWAR	JSH282	70
AWCR	AWBR	JSH282	70
SIBVR	BDUL	JSH282	68
SIBVL	BDUR	JSH282	67
SMBVR	RIH	JSH282	67
ASHR	ADFR	JSH282	66
AVKR	AVAR	JSH282	65
RIFR	AWAR	JSH282	65
RIFL	BDUL	JSH282	65
RMEV	AUAL	JSH282	64
DVA	AVHL	JSH282	64
AVER	AVKR	JSH282	64
PVNL	PVQR	JSH282	64
AVER	PVPL	JSH282	63
SIBVL	PVR	JSH282	62
ADFR	AWBR	JSH282	62
AUAL	SIBDL	JSH282	60
DVA	ADAL	JSH282	60
DVC	AVAL	JSH282	60
AIYR	AIYL	JSH282	59
AWCL	AFDL	JSH282	59
ASGL	AIML	JSH282	59
PVPR	AVBL	JSH282	58
AVDL	AVHL	JSH282	58
RIBR	AUAR	JSH282	58
RIS	SAADR	JSH282	57
DVA	SMDVR	JSH282	57
RIML	BDUL	JSH282	57
RIMR	SMBDR	JSH282	56
RID	RICR	JSH282	56
SMBVL	RIFL	JSH282	56
RIGR	AVL	JSH282	56
SIBVR	AVKR	JSH282	56
DVC	AVL	JSH282	54
PVCL	ADEL	JSH282	53
ASIR	ASJR	JSH282	53
AWAL	RIFL	JSH282	53
SIBVR	AVHR	JSH282	53
RMGR	RID	JSH282	53
AVKR	PVPL	JSH282	52
AVBR	AVEL	JSH282	52
ASHR	SMBVR	JSH282	51
AIMR	PVQR	JSH282	51
SMDVL	SMBVR	JSH282	51
DVA	AVHR	JSH282	51
AIAR	PVQR	JSH282	50
ADAL	AVDR	JSH282	50
RIMR	RIS	JSH282	50
BDUR	HSNR	JSH282	50
AWBL	AWAL	JSH282	49
SMDVR	ADEL	JSH282	48
AVFR	AVFL	JSH282	48
DVA	PVPR	JSH282	46
AVKL	SIAVL	JSH282	45
ASIR	ASER	JSH282	44
AIBL	ASIL	JSH282	43
RIGR	SIADR	JSH282	43
BDUL	AVJR	JSH282	43
RIS	BDUL	JSH282	43
RIGR	SMBDR	JSH282	43
AWCL	AIBL	JSH282	42
AWCR	AIZR	JSH282	42
SIADL	AVKL	JSH282	41
ADAL	ADEL	JSH282	40
RIFR	HSNR	JSH282	40
AWBL	ASIL	JSH282	39
AIMR	ASGR	JSH282	38
AVM	HSNR	JSH282	38
ASIR	AWBR	JSH282	38
SMDVL	ADER	JSH282	37
PVQL	AIAL	JSH282	37
AVBR	PVPL	JSH282	35
AWCR	AIBR	JSH282	33
AVL	ADEL	JSH282	33
ASIL	AWAL	JSH282	32
AVBR	SIAVL	JSH282	32
PLNL	ADEL	JSH282	31
RIS	AVHR	JSH282	30
ADAR	ADER	JSH282	30
PVT	AVL	JSH282	28
AVER	AVBR	JSH282	28
AIAR	ASER	JSH282	27
PVNL	BDUR	JSH282	26
AWBR	AWAR	JSH282	26
PLNL	SAADL	JSH282	25
AVER	AVKL	JSH282	24
AIZL	RIML	JSH282	23
ADFR	AWCR	JSH282	22
ADEL	RIH	JSH282	20
ASGL	AWAL	JSH282	17
AWBL	ADFL	JSH282	14
ASER	RIFR	JSH282	10
DVA	SMDVL	JSH282	8
AVM	PVPL	JSH282	6
SMBDL	PVCL	JSH282	4
AWCL	AIZL	JSH282	4
