## Supplemental Table 13 for "NeuroSC: Exploring Neurodevelopment via Spatiotemporal Collation of Anatomical Networks" (part 1 of 3)

### Sheet: 2018_11_06_Adjacency_N2U_NCB_fr
Neuron1	Neuron2	Section	Weight				Partner	# of contacts	Total Weights			Partner	# of contacts for XXX-L	Total Weights for XXX-L	# of contacts for XXX-R	Total Weights for XXX-R
RIPL	RIPR	N2U_002	633		Write your NOI here		ADAL	0	0	Write your NOI here		ADAL	0	0	0	0
RIPL	RIPR	N2U_002	536				ADAR	0	0			ADAR	0	0	0	0
CEPDL	URXL	N2U_002	362				ADEL	0	0			ADEL	0	0	0	0
IL2DR	CEPDR	N2U_002	245				ADER	0	0			ADER	0	0	0	0
URBR	IL1R	N2U_002	244				ADFL	0	0	Write your NOI hereL		ADFL	0	0	0	0
URADR	IL2DR	N2U_002	237				ADFR	0	0	Write your NOI hereR		ADFR	0	0	0	0
CEPDR	URXR	N2U_002	212				ADLL	0	0			ADLL	0	0	0	0
URADR	CEPDR	N2U_002	209				ADLR	0	0			ADLR	0	0	0	0
CEPDR	RIPR	N2U_002	204				AFDL	0	0			AFDL	0	0	0	0
RIPL	CEPDR	N2U_002	197				AFDR	0	0			AFDR	0	0	0	0
RIPL	RIH	N2U_002	163				AIAL	0	0			AIAL	0	0	0	0
CEPDL	IL2DL	N2U_002	148				AIAR	0	0			AIAR	0	0	0	0
URADR	IL1DR	N2U_002	113				AIBL	0	0			AIBL	0	0	0	0
URYDR	IL1DR	N2U_002	108				AIBR	0	0			AIBR	0	0	0	0
IL2DR	IL1DR	N2U_002	92				AIML	0	0			AIML	0	0	0	0
URADL	IL2DL	N2U_002	92				AIMR	0	0			AIMR	0	0	0	0
BAGL	RIPR	N2U_002	66				AINL	0	0			AINL	0	0	0	0
IL2DL	URXL	N2U_002	55				AINR	0	0			AINR	0	0	0	0
RIPL	URXR	N2U_002	54				AIYL	0	0			AIYL	0	0	0	0
OLLR	IL1R	N2U_002	51				AIYR	0	0			AIYR	0	0	0	0
IL2VL	URAVL	N2U_002	35				AIZL	0	0			AIZL	0	0	0	0
RIPL	RIPR	N2U_003	792				AIZR	0	0			AIZR	0	0	0	0
RIPL	RIPR	N2U_003	524				ALA	0	0			ALA	0	0	0	0
CEPDL	IL1DL	N2U_003	325				ALML	0	0			ALML	0	0	0	0
CEPDL	URXL	N2U_003	278				ALMR	0	0			ALMR	0	0	0	0
CEPDR	URXR	N2U_003	274				ALNL	0	0			ALNL	0	0	0	0
URBR	IL1R	N2U_003	224				ALNR	0	0			ALNR	0	0	0	0
URADL	IL1DL	N2U_003	222				AQR	0	0			AQR	0	0	0	0
CEPDR	URADR	N2U_003	191				ASEL	0	0			ASEL	0	0	0	0
IL2DL	CEPDL	N2U_003	180				ASER	0	0			ASER	0	0	0	0
IL2DR	URADR	N2U_003	162				ASGL	0	0			ASGL	0	0	0	0
IL2DL	URXL	N2U_003	154				ASGR	0	0			ASGR	0	0	0	0
IL1DR	URYDR	N2U_003	149				ASHL	0	0			ASHL	0	0	0	0
IL2DR	CEPDR	N2U_003	142				ASHR	0	0			ASHR	0	0	0	0
IL1DR	URADR	N2U_003	142				ASIL	0	0			ASIL	0	0	0	0
IL2DL	IL1DL	N2U_003	123				ASIR	0	0			ASIR	0	0	0	0
IL2DR	IL1DR	N2U_003	119				ASJL	0	0			ASJL	0	0	0	0
IL1DL	RIPR	N2U_003	114				ASJR	0	0			ASJR	0	0	0	0
CEPDR	RIPR	N2U_003	103				ASKL	0	0			ASKL	0	0	0	0
IL2DR	URXR	N2U_003	78				ASKR	0	0			ASKR	0	0	0	0
URYDR	URADR	N2U_003	60				AUAL	0	0			AUAL	0	0	0	0
BAGL	RIPR	N2U_003	56				AUAR	0	0			AUAR	0	0	0	0
IL2DL	URADL	N2U_003	44				AVAL	0	0			AVAL	0	0	0	0
IL1R	OLLR	N2U_003	17				AVAR	0	0			AVAR	0	0	0	0
RIPL	RIH	N2U_003	9				AVBL	0	0			AVBL	0	0	0	0
RIPL	RIH	N2U_004	680				AVBR	0	0			AVBR	0	0	0	0
RIPL	RIPR	N2U_004	496				AVDL	0	0			AVDL	0	0	0	0
CEPDL	URXL	N2U_004	362				AVDR	0	0			AVDR	0	0	0	0
CEPDL	IL1DL	N2U_004	332				AVEL	0	0			AVEL	0	0	0	0
IL2DR	CEPDR	N2U_004	326				AVER	0	0			AVER	0	0	0	0
CEPDR	URXR	N2U_004	314				AVFL	0	0			AVFL	0	0	0	0
URBR	IL1R	N2U_004	270				AVFR	0	0			AVFR	0	0	0	0
URADL	IL1DL	N2U_004	257				AVHL	0	0			AVHL	0	0	0	0
IL2DL	CEPDL	N2U_004	229				AVHR	0	0			AVHR	0	0	0	0
CEPDR	URADR	N2U_004	181				AVJL	0	0			AVJL	0	0	0	0
IL2DR	URADR	N2U_004	161				AVJR	0	0			AVJR	0	0	0	0
IL2DR	URXR	N2U_004	154				AVKL	0	0			AVKL	0	0	0	0
IL1DR	URADR	N2U_004	153				AVKR	0	0			AVKR	0	0	0	0
IL1DR	URYDR	N2U_004	148				AVL	0	0			AVL	0	0	0	0
IL1DL	RIPR	N2U_004	119				AVM	0	0			AVM	0	0	0	0
IL2DR	IL1DR	N2U_004	118				AWAL	0	0			AWAL	0	0	0	0
IL2DL	IL1DL	N2U_004	104				AWAR	0	0			AWAR	0	0	0	0
BAGL	RIPR	N2U_004	96				AWBL	0	0			AWBL	0	0	0	0
RMED	RIPR	N2U_004	93				AWBR	0	0			AWBR	0	0	0	0
URYDR	URADR	N2U_004	85				AWCL	0	0			AWCL	0	0	0	0
IL2DL	URADL	N2U_004	38				AWCR	0	0			AWCR	0	0	0	0
IL1R	OLLR	N2U_004	30				BAGL	0	0			BAGL	0	0	0	0
IL2DL	URXL	N2U_004	28				BAGR	0	0			BAGR	0	0	0	0
RIPL	RIH	N2U_005	802				BDUL	0	0			BDUL	0	0	0	0
RIPL	RIPR	N2U_005	566				BDUR	0	0			BDUR	0	0	0	0
CEPDR	RIH	N2U_005	356				CEPDL	0	0			CEPDL	0	0	0	0
CEPDL	URXL	N2U_005	351				CEPDR	0	0			CEPDR	0	0	0	0
CEPDL	IL1DL	N2U_005	300				CEPVL	0	0			CEPVL	0	0	0	0
URBR	IL1R	N2U_005	288				CEPVR	0	0			CEPVR	0	0	0	0
RMED	RIPL	N2U_005	230				DVA	0	0			DVA	0	0	0	0
CEPDR	URXR	N2U_005	225				DVC	0	0			DVC	0	0	0	0
URADL	IL1DL	N2U_005	223				FLPL	0	0			FLPL	0	0	0	0
IL2DL	CEPDL	N2U_005	209				FLPR	0	0			FLPR	0	0	0	0
URXR	RIH	N2U_005	207				HSNL	0	0			HSNL	0	0	0	0
RMED	RIPR	N2U_005	193				HSNR	0	0			HSNR	0	0	0	0
CEPDR	URADR	N2U_005	177				IL1DL	0	0			IL1DL	0	0	0	0
IL1DR	URADR	N2U_005	173				IL1DR	0	0			IL1DR	0	0	0	0
IL1DL	RIPR	N2U_005	166				IL1L	0	0			IL1L	0	0	0	0
IL1DR	URYDR	N2U_005	157				IL1R	0	0			IL1R	0	0	0	0
IL2DL	IL1DL	N2U_005	152				IL1VL	0	0			IL1VL	0	0	0	0
IL2DR	CEPDR	N2U_005	141				IL1VR	0	0			IL1VR	0	0	0	0
IL2DL	URXL	N2U_005	138				IL2DL	0	0			IL2DL	0	0	0	0
BAGL	RIPR	N2U_005	130				IL2DR	0	0			IL2DR	0	0	0	0
IL2DR	IL1DR	N2U_005	117				IL2L	0	0			IL2L	0	0	0	0
IL2DR	URXR	N2U_005	106				IL2R	0	0			IL2R	0	0	0	0
IL2DR	URADR	N2U_005	104				IL2VL	0	0			IL2VL	0	0	0	0
IL2DR	RIH	N2U_005	93				IL2VR	0	0			IL2VR	0	0	0	0
CEPDL	RIPR	N2U_005	93				OLLL	0	0			OLLL	0	0	0	0
IL2DL	URADL	N2U_005	72				OLLR	0	0			OLLR	0	0	0	0
URYDR	URADR	N2U_005	69				OLQDL	0	0			OLQDL	0	0	0	0
IL1R	OLLR	N2U_005	50				OLQDR	0	0			OLQDR	0	0	0	0
RIPL	RIPR	N2U_006	544				OLQVL	0	0			OLQVL	0	0	0	0
RIPL	RIH	N2U_006	499				OLQVR	0	0			OLQVR	0	0	0	0
RMED	RIH	N2U_006	499				PLNL	0	0			PLNL	0	0	0	0
URBR	IL1R	N2U_006	406				PLNR	0	0			PLNR	0	0	0	0
URXR	RIH	N2U_006	362				PVCL	0	0			PVCL	0	0	0	0
CEPDL	IL1DL	N2U_006	360				PVCR	0	0			PVCR	0	0	0	0
CEPDR	RIH	N2U_006	300				PVNL	0	0			PVNL	0	0	0	0
CEPDL	URXL	N2U_006	275				PVNR	0	0			PVNR	0	0	0	0
IL2DL	IL1DL	N2U_006	246				PVPL	0	0			PVPL	0	0	0	0
IL2DL	CEPDL	N2U_006	232				PVPR	0	0			PVPR	0	0	0	0
RIPL	RIH	N2U_006	211				PVQL	0	0			PVQL	0	0	0	0
CEPDR	URXR	N2U_006	211				PVQR	0	0			PVQR	0	0	0	0
CEPDL	RIPR	N2U_006	203				PVR	0	0			PVR	0	0	0	0
URADL	IL1DL	N2U_006	190				PVT	0	0			PVT	0	0	0	0
IL1DR	URADR	N2U_006	190				RIAL	0	0			RIAL	0	0	0	0
IL2DL	URXL	N2U_006	188				RIAR	0	0			RIAR	0	0	0	0
IL2DR	RIH	N2U_006	184				RIBL	0	0			RIBL	0	0	0	0
CEPDR	URADR	N2U_006	175				RIBR	0	0			RIBR	0	0	0	0
IL1DR	URYDR	N2U_006	142				RICL	0	0			RICL	0	0	0	0
IL2DL	URADL	N2U_006	138				RICR	0	0			RICR	0	0	0	0
IL1DL	RIPR	N2U_006	125				RID	0	0			RID	0	0	0	0
RMED	RIPR	N2U_006	122				RIFL	0	0			RIFL	0	0	0	0
IL2DR	IL1DR	N2U_006	120				RIFR	0	0			RIFR	0	0	0	0
IL2DR	CEPDR	N2U_006	102				RIGL	0	0			RIGL	0	0	0	0
URAVR	IL2VR	N2U_006	99				RIGR	0	0			RIGR	0	0	0	0
URYDR	URADR	N2U_006	92				RIH	0	0			RIH	0	0	0	0
BAGL	RIPR	N2U_006	79				RIML	0	0			RIML	0	0	0	0
RMED	RIPL	N2U_006	74				RIMR	0	0			RIMR	0	0	0	0
RMED	RIPL	N2U_006	72				RIPL	0	0			RIPL	0	0	0	0
IL2DR	URADR	N2U_006	62				RIPR	0	0			RIPR	0	0	0	0
RMED	RIPR	N2U_006	57				RIR	0	0			RIR	0	0	0	0
IL2DR	URXR	N2U_006	51				RIS	0	0			RIS	0	0	0	0
RMED	RIPL	N2U_006	51				RIVL	0	0			RIVL	0	0	0	0
URBR	OLLR	N2U_006	28				RIVR	0	0			RIVR	0	0	0	0
URXL	URADL	N2U_006	23				RMDDL	0	0			RMDDL	0	0	0	0
IL1R	OLLR	N2U_006	15				RMDDR	0	0			RMDDR	0	0	0	0
RIPL	RIH	N2U_007	542				RMDL	0	0			RMDL	0	0	0	0
RIPL	RIPR	N2U_007	511				RMDR	0	0			RMDR	0	0	0	0
URXR	RIH	N2U_007	498				RMDVL	0	0			RMDVL	0	0	0	0
RIPL	RIPR	N2U_007	421				RMDVR	0	0			RMDVR	0	0	0	0
CEPDR	RIH	N2U_007	368				RMED	0	0			RMED	0	0	0	0
RMED	RIH	N2U_007	301				RMEL	0	0			RMEL	0	0	0	0
IL2DR	RIH	N2U_007	292				RMER	0	0			RMER	0	0	0	0
URBR	IL1R	N2U_007	260				RMEV	0	0			RMEV	0	0	0	0
CEPDL	URXL	N2U_007	259				RMFL	0	0			RMFL	0	0	0	0
IL2DL	CEPDL	N2U_007	221				RMFR	0	0			RMFR	0	0	0	0
CEPDR	URXR	N2U_007	203				RMGL	0	0			RMGL	0	0	0	0
IL2DL	IL1DL	N2U_007	194				RMGR	0	0			RMGR	0	0	0	0
URADL	IL1DL	N2U_007	181				RMHL	0	0			RMHL	0	0	0	0
CEPDL	RIPR	N2U_007	180				RMHR	0	0			RMHR	0	0	0	0
IL2DL	URXL	N2U_007	169				SAADL	0	0			SAADL	0	0	0	0
IL1DR	URADR	N2U_007	162				SAADR	0	0			SAADR	0	0	0	0
RMED	RIPR	N2U_007	150				SAAVL	0	0			SAAVL	0	0	0	0
CEPDR	URADR	N2U_007	142				SAAVR	0	0			SAAVR	0	0	0	0
IL1DR	URYDR	N2U_007	140				SDQL	0	0			SDQL	0	0	0	0
IL2DL	URADL	N2U_007	135				SDQR	0	0			SDQR	0	0	0	0
CEPDL	IL1DL	N2U_007	102				SIADL	0	0			SIADL	0	0	0	0
BAGL	RIPR	N2U_007	94				SIADR	0	0			SIADR	0	0	0	0
IL1R	OLLR	N2U_007	92				SIAVL	0	0			SIAVL	0	0	0	0
IL2DR	URADR	N2U_007	90				SIAVR	0	0			SIAVR	0	0	0	0
RMED	RIPL	N2U_007	73				SIBDL	0	0			SIBDL	0	0	0	0
URYDR	URADR	N2U_007	69				SIBDR	0	0			SIBDR	0	0	0	0
URXL	URADL	N2U_007	65				SIBVL	0	0			SIBVL	0	0	0	0
IL2DR	CEPDR	N2U_007	55				SIBVR	0	0			SIBVR	0	0	0	0
RIPL	RIH	N2U_007	51				SMBDL	0	0			SMBDL	0	0	0	0
IL2DR	IL1DR	N2U_007	45				SMBDR	0	0			SMBDR	0	0	0	0
URAVR	IL2VR	N2U_007	39				SMBVL	0	0			SMBVL	0	0	0	0
URBR	OLLR	N2U_007	37				SMBVR	0	0			SMBVR	0	0	0	0
IL2DR	RIH	N2U_008	589				SMDDL	0	0			SMDDL	0	0	0	0
CEPDR	RIH	N2U_008	442				SMDDR	0	0			SMDDR	0	0	0	0
RMED	RIH	N2U_008	433				SMDVL	0	0			SMDVL	0	0	0	0
URXR	RIH	N2U_008	360				SMDVR	0	0			SMDVR	0	0	0	0
IL2DL	URXL	N2U_008	266				URADL	0	0			URADL	0	0	0	0
CEPDL	URXL	N2U_008	265				URADR	0	0			URADR	0	0	0	0
IL2DL	CEPDL	N2U_008	253				URAVL	0	0			URAVL	0	0	0	0
RIPL	RIPR	N2U_008	243				URAVR	0	0			URAVR	0	0	0	0
URBR	IL1R	N2U_008	218				URBL	0	0			URBL	0	0	0	0
URADL	IL1DL	N2U_008	194				URBR	0	0			URBR	0	0	0	0
IL2DL	IL1DL	N2U_008	185				URXL	0	0			URXL	0	0	0	0
CEPDR	URXR	N2U_008	182				URXR	0	0			URXR	0	0	0	0
RIPL	RIH	N2U_008	181				URYDL	0	0			URYDL	0	0	0	0
IL2DR	URADR	N2U_008	179				URYDR	0	0			URYDR	0	0	0	0
RMED	RIH	N2U_008	162				URYVL	0	0			URYVL	0	0	0	0
IL2DR	RIPL	N2U_008	149				URYVR	0	0			URYVR	0	0	0	0
URXL	RIPR	N2U_008	145				VB01	0	0			VB01	0	0	0	0
IL2DR	IL1DR	N2U_008	144
IL1DR	URADR	N2U_008	138
IL1DR	URYDR	N2U_008	124
BAGL	RIPR	N2U_008	116
RIPL	RIH	N2U_008	111
CEPDR	URADR	N2U_008	108
CEPDL	RIPR	N2U_008	104
CEPDL	IL1DL	N2U_008	92
URXL	URADL	N2U_008	90
IL1R	OLLR	N2U_008	80
IL2DR	CEPDR	N2U_008	78
URAVR	IL2VR	N2U_008	68
URYDR	URADR	N2U_008	51
IL2DL	URADL	N2U_008	40
URBR	OLLR	N2U_008	35
RMED	RIH	N2U_009	1195
RMED	RIPL	N2U_009	925
RMER	RMED	N2U_009	473
CEPDR	RIH	N2U_009	339
CEPDL	URXL	N2U_009	318
RIPL	RIPR	N2U_009	282
RIPL	RIH	N2U_009	268
URXR	RIH	N2U_009	255
URBR	IL1R	N2U_009	233
IL1DR	URADR	N2U_009	188
CEPDR	URXR	N2U_009	177
RMED	RIH	N2U_009	164
IL2DL	CEPDL	N2U_009	162
URADL	IL1DL	N2U_009	159
IL2DL	IL1DL	N2U_009	135
IL2DL	URADL	N2U_009	134
IL2DL	URXL	N2U_009	126
IL2DR	IL1DR	N2U_009	121
IL1DR	URYDR	N2U_009	112
IL2DR	URADR	N2U_009	109
IL2DR	CEPDR	N2U_009	107
CEPDR	URADR	N2U_009	97
BAGL	RIPR	N2U_009	88
URXL	URADL	N2U_009	60
IL1R	OLLR	N2U_009	56
URYDR	URADR	N2U_009	37
IL2DR	RIPL	N2U_009	28
URBR	OLLR	N2U_009	8
RMED	RIH	N2U_010	1792
RMER	RMED	N2U_010	1272
IL2DR	RIH	N2U_010	994
RMED	RMEL	N2U_010	490
CEPDR	RIH	N2U_010	446
IL2DL	CEPDL	N2U_010	250
URBR	IL1R	N2U_010	249
IL1L	BAGL	N2U_010	241
CEPDL	URXL	N2U_010	232
CEPDR	URXR	N2U_010	204
RMED	RIH	N2U_010	203
IL2DR	RIPL	N2U_010	199
URXR	RIH	N2U_010	191
IL2DL	IL1DL	N2U_010	173
IL1DR	URYDR	N2U_010	151
IL1DR	URADR	N2U_010	151
URADL	IL1DL	N2U_010	148
IL2DR	URADR	N2U_010	132
IL2DR	IL1DR	N2U_010	131
IL2DR	CEPDR	N2U_010	112
CEPDR	URADR	N2U_010	111
IL2DL	URXL	N2U_010	109
IL2DL	URADL	N2U_010	108
BAGL	RIPR	N2U_010	80
OLLR	IL1R	N2U_010	75
URXL	URADL	N2U_010	48
IL2DR	RIH	N2U_010	43
URBR	OLLR	N2U_010	41
URYDR	URADR	N2U_010	17
RMER	RMED	N2U_011	1410
IL2DR	RMED	N2U_011	1145
RMED	RIH	N2U_011	885
RMER	RMEL	N2U_011	547
RMEV	RMEL	N2U_011	508
RMED	RIH	N2U_011	485
CEPDR	RIH	N2U_011	439
URXR	RIH	N2U_011	402
OLQDR	RIH	N2U_011	396
CEPDL	URXL	N2U_011	259
CEPDL	RIH	N2U_011	252
IL2DL	CEPDL	N2U_011	233
RMED	RMEL	N2U_011	204
URBR	IL1R	N2U_011	198
IL1L	BAGL	N2U_011	177
IL2DR	IL1DR	N2U_011	152
IL2DL	URXL	N2U_011	151
IL1DR	URADR	N2U_011	149
CEPDR	URADR	N2U_011	140
URADL	IL1DL	N2U_011	136
RMED	RMEV	N2U_011	128
OLLR	IL1R	N2U_011	124
IL2DL	IL1DL	N2U_011	111
IL2DR	URADR	N2U_011	110
IL2DR	CEPDR	N2U_011	105
CEPDR	URXR	N2U_011	93
IL1DR	URYDR	N2U_011	88
IL2DR	RIH	N2U_011	83
URXL	URADL	N2U_011	81
IL2DL	URADL	N2U_011	79
URYDR	URADR	N2U_011	56
URBR	OLLR	N2U_011	51
BAGL	RIPR	N2U_011	49
RMER	RMEV	N2U_011	2
IL2DR	RMED	N2U_012	952
RMED	RIH	N2U_012	949
OLQDR	RIH	N2U_012	809
RMER	RMED	N2U_012	713
RMED	RMEV	N2U_012	688
RMED	RIH	N2U_012	649
RMER	RMEL	N2U_012	586
RMEV	RMEL	N2U_012	512
IL2DR	RMER	N2U_012	451
IL2DR	RMEV	N2U_012	404
CEPDL	RIH	N2U_012	383
RMER	RMEL	N2U_012	362
CEPDR	RIH	N2U_012	338
URXR	RIH	N2U_012	299
RMER	RMEV	N2U_012	291
CEPDL	URXL	N2U_012	288
RMED	RMEL	N2U_012	282
URBR	IL1R	N2U_012	264
RMER	RMED	N2U_012	252
RMED	RMEV	N2U_012	242
IL2DL	CEPDL	N2U_012	183
CEPDR	URXR	N2U_012	157
IL1R	OLLR	N2U_012	148
URXL	URADL	N2U_012	146
IL2DL	IL1DL	N2U_012	145
URADL	IL1DL	N2U_012	144
IL2DL	URXL	N2U_012	139
IL2DR	IL1DR	N2U_012	138
IL1DR	URADR	N2U_012	138
IL2DR	CEPDR	N2U_012	131
URYDL	IL1DL	N2U_012	130
RMER	RMEV	N2U_012	120
IL1DR	URYDR	N2U_012	112
CEPDR	URADR	N2U_012	108
IL2DL	URADL	N2U_012	101
IL2DR	URADR	N2U_012	74
RMED	RMEV	N2U_012	74
IL2DR	RIH	N2U_012	60
URYDL	URADL	N2U_012	56
IL1L	BAGL	N2U_012	55
URYDR	URADR	N2U_012	39
URBR	OLLR	N2U_012	38
RMED	RMEL	N2U_012	31
BAGL	RIPR	N2U_012	26
IL2DR	RMER	N2U_013	995
IL2DR	RIPR	N2U_013	878
RMED	RIH	N2U_013	855
RMER	RMEL	N2U_013	824
RMEV	RMEL	N2U_013	707
RMER	RMED	N2U_013	626
RMED	RMEV	N2U_013	508
RMER	IL1DR	N2U_013	393
CEPDL	RIH	N2U_013	377
OLQDR	RIH	N2U_013	319
IL1L	BAGL	N2U_013	288
RMEV	RMEL	N2U_013	255
IL2DR	RIH	N2U_013	235
RMER	RMEV	N2U_013	229
IL2DR	RMED	N2U_013	228
RMER	RMEV	N2U_013	228
RMER	RMEL	N2U_013	224
URBR	IL1R	N2U_013	197
CEPDL	URXL	N2U_013	187
IL2DR	IL1DR	N2U_013	153
RMER	RMED	N2U_013	151
RMED	IL1DR	N2U_013	145
IL2DL	URXL	N2U_013	143
URXL	URADL	N2U_013	142
IL1R	OLLR	N2U_013	140
IL2DR	CEPDR	N2U_013	135
IL2DL	CEPDL	N2U_013	134
IL1DR	URYDR	N2U_013	128
URADL	IL1DL	N2U_013	121
IL1DR	URADR	N2U_013	113
URYDL	IL1DL	N2U_013	112
URBR	OLLR	N2U_013	110
IL2DR	URADR	N2U_013	109
IL2DL	URADL	N2U_013	108
IL2DL	IL1DL	N2U_013	92
URYDR	URADR	N2U_013	91
CEPDR	URXR	N2U_013	83
RMEV	RMEL	N2U_013	77
CEPDR	URADR	N2U_013	53
URYDL	URADL	N2U_013	17
IL2DR	RMER	N2U_014	1158
RMEV	RMEL	N2U_014	762
RMER	RMED	N2U_014	642
RMED	RMEV	N2U_014	517
IL2DR	RMER	N2U_014	516
RMER	RMEV	N2U_014	458
IL2DR	OLQDR	N2U_014	438
CEPDL	RIH	N2U_014	434
RMDVR	IL1DR	N2U_014	421
RMEV	RMEL	N2U_014	418
RMED	IL1DR	N2U_014	404
IL2DR	RMED	N2U_014	403
RMER	RMEL	N2U_014	379
RMEV	RMEL	N2U_014	366
RMED	RIH	N2U_014	355
IL1DR	OLQDR	N2U_014	334
RMER	IL1DR	N2U_014	331
OLQDR	RIH	N2U_014	262
CEPDL	URXL	N2U_014	242
IL2DR	RIH	N2U_014	237
URBR	IL1R	N2U_014	215
RMER	RMED	N2U_014	212
IL1L	BAGL	N2U_014	172
IL1R	OLLR	N2U_014	166
IL2DR	IL1DR	N2U_014	162
RMER	RMEL	N2U_014	131
IL2DR	CEPDR	N2U_014	126
IL2DL	IL1DL	N2U_014	125
URADL	IL1DL	N2U_014	124
CEPDR	URADR	N2U_014	123
IL2DL	URXL	N2U_014	121
IL2DL	CEPDL	N2U_014	118
IL2DR	IL1DR	N2U_014	118
IL2DR	URADR	N2U_014	115
IL1DR	URYDR	N2U_014	113
IL1DR	RIH	N2U_014	112
URBR	OLLR	N2U_014	108
IL2DR	IL1DR	N2U_014	101
URYDL	IL1DL	N2U_014	100
IL1DR	URADR	N2U_014	96
URXL	URADL	N2U_014	89
IL2DL	URADL	N2U_014	83
CEPDR	URXR	N2U_014	82
IL2DR	RMED	N2U_014	61
URYDL	URADL	N2U_014	60
URYDR	URADR	N2U_014	44
IL2DR	RMDVR	N2U_014	27
RMDVR	IL1DR	N2U_015	943
RMEV	RMEL	N2U_015	847
RMER	IL1DR	N2U_015	625
URYDR	RMDDL	N2U_015	594
RMDVR	URYDR	N2U_015	542
IL1DR	OLQDR	N2U_015	506
RMED	RMEV	N2U_015	490
RMEV	RMEL	N2U_015	460
CEPDL	RIH	N2U_015	424
IL2DR	OLQDR	N2U_015	391
RMER	RMEV	N2U_015	357
RMDVR	OLQDR	N2U_015	336
URYDR	OLQDR	N2U_015	326
RIBR	RMDVR	N2U_015	317
RMDVR	IL1DR	N2U_015	305
IL2DR	RIH	N2U_015	282
IL2DR	RIPR	N2U_015	270
RMER	RMED	N2U_015	268
RMER	RIPR	N2U_015	262
CEPDL	URXL	N2U_015	261
RMER	RMEL	N2U_015	241
RMDVR	URYDR	N2U_015	233
RMDVR	URYDR	N2U_015	219
OLQDR	RIH	N2U_015	218
RMED	RIH	N2U_015	217
URBR	IL1R	N2U_015	211
RMDVR	OLQDR	N2U_015	181
IL2DL	CEPDL	N2U_015	178
IL2DR	IL1DR	N2U_015	168
RMEV	RMEL	N2U_015	164
IL2DR	CEPDR	N2U_015	158
RMDDL	RMEV	N2U_015	153
IL1DR	URADR	N2U_015	150
IL2DL	RIH	N2U_015	147
IL2DR	RMER	N2U_015	147
URADL	IL1DL	N2U_015	143
IL2DR	IL1DR	N2U_015	137
CEPDR	URXR	N2U_015	133
IL1R	OLLR	N2U_015	130
IL1DR	URYDR	N2U_015	127
RMDVR	OLQDR	N2U_015	123
IL1DR	URYDR	N2U_015	122
IL2DL	URXL	N2U_015	122
URXL	URADL	N2U_015	121
IL2DR	IL1DR	N2U_015	119
RMED	OLQDR	N2U_015	111
CEPDR	URADR	N2U_015	110
URYDL	IL1DL	N2U_015	101
IL2DL	URADL	N2U_015	85
IL2DL	IL1DL	N2U_015	83
IL1DR	OLQDR	N2U_015	70
IL2DR	URADR	N2U_015	68
RMER	OLQDR	N2U_015	64
URBR	OLLR	N2U_015	64
IL1DR	OLQDR	N2U_015	62
URYDR	URADR	N2U_015	58
RMED	RIPR	N2U_015	57
RMED	RMEV	N2U_015	56
IL2DR	RMER	N2U_015	45
URYDL	URADL	N2U_015	44
RMDVR	IL1DR	N2U_016	2315
RMDVR	URYDR	N2U_016	2177
IL2DR	RIPR	N2U_016	966
URYDR	RMDDL	N2U_016	784
RMER	IL1DR	N2U_016	676
OLQDR	RIH	N2U_016	659
RMDVR	URYDR	N2U_016	627
IL2DR	IL1DR	N2U_016	622
RIBR	URYDR	N2U_016	595
RMDVR	IL1DR	N2U_016	594
IL1DR	URYDR	N2U_016	498
RMDDL	RMEV	N2U_016	465
RMEV	RMEL	N2U_016	446
RMEV	RMEL	N2U_016	435
CEPDL	RIH	N2U_016	387
IL2DR	OLQDR	N2U_016	353
SMDVL	RMEV	N2U_016	340
IL2DR	RMEL	N2U_016	329
IL2DR	RMEV	N2U_016	324
IL1DR	URYDR	N2U_016	314
RMER	RMEL	N2U_016	303
RMEV	RMEL	N2U_016	296
CEPDL	URXL	N2U_016	295
RIBR	RMDVR	N2U_016	271
IL1DR	URYDR	N2U_016	237
RMED	RMEV	N2U_016	226
IL1DR	OLQDR	N2U_016	221
RMER	RMED	N2U_016	221
IL2DR	URYDR	N2U_016	219
RMER	RIPR	N2U_016	218
IL2DR	RIH	N2U_016	195
IL1DR	URADR	N2U_016	191
IL2DR	CEPDR	N2U_016	169
IL2DL	CEPDL	N2U_016	166
RMED	OLQDR	N2U_016	165
URBR	IL1R	N2U_016	165
IL1R	OLLR	N2U_016	150
IL2DR	RMEL	N2U_016	149
URYDR	RMEV	N2U_016	149
IL2DL	RIH	N2U_016	149
IL2DR	IL1DR	N2U_016	129
URADL	IL1DL	N2U_016	123
URXL	URADL	N2U_016	108
CEPDR	URXR	N2U_016	102
IL1DR	URYDR	N2U_016	101
RMEV	RIPR	N2U_016	97
RMER	RMEV	N2U_016	94
CEPDR	URADR	N2U_016	93
URYDL	IL1DL	N2U_016	79
IL2DL	URADL	N2U_016	73
IL2DR	URADR	N2U_016	69
URYDL	URADL	N2U_016	66
RMER	RMDVR	N2U_016	66
RMED	RIH	N2U_016	65
IL2DL	IL1DL	N2U_016	56
URBR	OLLR	N2U_016	55
IL2DR	RMER	N2U_016	52
IL2DL	URXL	N2U_016	44
URYDR	URADR	N2U_016	22
SMBDL	SMBVL	N2U_0164	1295
SMBDR	SMBVR	N2U_0164	1070
SDQL	SDQR	N2U_0164	756
AWAR	ADFR	N2U_0164	632
ALML	PVCL	N2U_0164	595
AVBR	SDQR	N2U_0164	594
ALMR	BDUR	N2U_0164	593
ADFL	SMBVL	N2U_0164	583
SMBVR	ADFR	N2U_0164	559
PLNR	SMBVL	N2U_0164	543
RIAR	ADFR	N2U_0164	538
AWAR	AFDR	N2U_0164	533
ADFL	RIAL	N2U_0164	490
ASEL	AWCR	N2U_0164	462
SAADR	SMBVR	N2U_0164	456
RICR	RIML	N2U_0164	451
SMBDR	SIAVR	N2U_0164	438
RMHL	SDQR	N2U_0164	410
AIYR	AFDR	N2U_0164	401
AWCL	ASEL	N2U_0164	395
ASEL	AIYL	N2U_0164	394
AVBL	PVCL	N2U_0164	393
AVAL	SAAVL	N2U_0164	392
SMBVL	AIZL	N2U_0164	390
RICR	SMDDL	N2U_0164	386
RIH	RIAR	N2U_0164	382
RMDVL	PLNL	N2U_0164	378
SMBVR	AVHL	N2U_0164	375
SMBVL	SAADL	N2U_0164	365
AVFR	RIFR	N2U_0164	365
ASIL	AWCL	N2U_0164	360
ASER	AIBR	N2U_0164	355
RIR	RIH	N2U_0164	354
RIFL	PVPL	N2U_0164	352
ALMR	PVCR	N2U_0164	352
AFDL	AWAL	N2U_0164	351
AIBR	AWCR	N2U_0164	350
AVBR	HSNL	N2U_0164	349
AIBR	PVT	N2U_0164	348
AIMR	CEPVR	N2U_0164	344
ALMR	AVDL	N2U_0164	342
ASJR	PVQR	N2U_0164	341
AIBL	SMDDR	N2U_0164	341
ASER	AIYL	N2U_0164	337
DVA	AQR	N2U_0164	336
ASEL	AWAL	N2U_0164	334
ADFL	AWAL	N2U_0164	334
PLNR	RMDVR	N2U_0164	328
DVA	SIBVL	N2U_0164	322
RIR	RIVL	N2U_0164	315
HSNL	PVQR	N2U_0164	315
PLNL	SMBVR	N2U_0164	314
RMFR	SAAVL	N2U_0164	308
AIYL	AWCR	N2U_0164	307
AVER	AIZL	N2U_0164	306
RIML	SAADL	N2U_0164	306
AIZR	RIH	N2U_0164	305
DVA	AQR	N2U_0164	304
AVHL	PVPR	N2U_0164	301
ASJR	AIMR	N2U_0164	299
SMBDL	AIZL	N2U_0164	299
RMDDR	RIVL	N2U_0164	298
AVKR	SMBDL	N2U_0164	295
AVBL	AVDL	N2U_0164	288
ASHR	AIAR	N2U_0164	283
SDQL	RIS	N2U_0164	281
RICR	AIBR	N2U_0164	280
ADLR	PVPR	N2U_0164	279
AVKR	SMBVR	N2U_0164	278
ALMR	PVR	N2U_0164	278
AIBL	AIBR	N2U_0164	277
RIH	AIZL	N2U_0164	275
AIAR	ASGR	N2U_0164	273
ALMR	SIBVL	N2U_0164	272
ASIR	AWCR	N2U_0164	272
AVL	RMDDL	N2U_0164	271
RICR	AVAR	N2U_0164	271
AVBR	PVPR	N2U_0164	270
DVA	SIBVR	N2U_0164	264
AIBL	AIAL	N2U_0164	264
SIBVR	RICL	N2U_0164	262
AVBR	PVCR	N2U_0164	261
AIAL	ASGL	N2U_0164	260
RIGL	PVT	N2U_0164	259
AIZL	RIAL	N2U_0164	257
SDQL	SDQR	N2U_0164	257
ALML	BDUL	N2U_0164	257
RICR	AVBL	N2U_0164	256
AVBL	AVJR	N2U_0164	255
RIR	AVL	N2U_0164	255
RIMR	ADAR	N2U_0164	254
ASHR	RIFR	N2U_0164	253
ADLR	AWBR	N2U_0164	249
ASEL	AIYR	N2U_0164	248
AVKR	RIGR	N2U_0164	248
RMDVL	SDQR	N2U_0164	247
RMFR	RICL	N2U_0164	246
ADLR	ASHR	N2U_0164	246
AFDL	AIYL	N2U_0164	246
SIAVL	RMDVR	N2U_0164	246
AQR	PVPR	N2U_0164	245
AVBR	PVCL	N2U_0164	244
SMBDL	DVA	N2U_0164	241
RIR	RIH	N2U_0164	241
VB01	SDQR	N2U_0164	238
AIZR	RIAR	N2U_0164	237
RIML	AIZL	N2U_0164	235
AIBL	AVL	N2U_0164	234
RIGL	SMBDL	N2U_0164	232
RIGR	RIGL	N2U_0164	232
ASJL	AIAL	N2U_0164	231
AIBL	ASHL	N2U_0164	230
ADLL	AWBL	N2U_0164	229
ASKL	AIAL	N2U_0164	226
SMDDL	RMDDL	N2U_0164	225
RICR	SAAVR	N2U_0164	225
SMBDR	SIADR	N2U_0164	224
HSNR	AIAL	N2U_0164	223
ADLR	ASER	N2U_0164	219
RIBL	RIH	N2U_0164	217
SMBVR	AWBR	N2U_0164	216
AVKL	AVEL	N2U_0164	214
HSNR	PVNR	N2U_0164	214
RIFL	ASHL	N2U_0164	214
SDQR	RICL	N2U_0164	213
DVA	SDQR	N2U_0164	213
AWAR	AUAR	N2U_0164	212
RIGL	PVT	N2U_0164	211
AIBL	ASGL	N2U_0164	209
SMDDR	ALNL	N2U_0164	208
AVFL	AVBL	N2U_0164	206
RIFR	PVPR	N2U_0164	206
AVFR	AVFL	N2U_0164	206
AINL	AFDR	N2U_0164	204
AVBL	SIBVL	N2U_0164	204
HSNL	RMGL	N2U_0164	202
SMDVL	RIAR	N2U_0164	201
SIADR	SIAVR	N2U_0164	200
ADLR	AIBR	N2U_0164	200
RIMR	RICL	N2U_0164	199
AUAL	ADFL	N2U_0164	198
RICR	SDQL	N2U_0164	198
HSNR	ASHL	N2U_0164	198
AWCL	ASGL	N2U_0164	197
ASJL	PVQL	N2U_0164	197
PVNL	PVNR	N2U_0164	196
ASER	AFDL	N2U_0164	196
RMGR	RIFR	N2U_0164	195
AVEL	AIZR	N2U_0164	194
RMHL	RID	N2U_0164	193
PVNL	ALMR	N2U_0164	192
AVHR	DVA	N2U_0164	192
DVC	PVT	N2U_0164	192
AIBR	AIAR	N2U_0164	190
PVPL	AQR	N2U_0164	190
SMBDR	SAAVL	N2U_0164	190
ASKR	ASHR	N2U_0164	189
DVA	SMBVR	N2U_0164	189
AVJR	PVCL	N2U_0164	188
PVCR	AVJL	N2U_0164	188
CEPVL	RICL	N2U_0164	187
AVAL	RIMR	N2U_0164	187
AVM	ALML	N2U_0164	187
RMDDR	SMDDR	N2U_0164	186
ASKR	PVQR	N2U_0164	186
PVNL	BDUR	N2U_0164	185
AVAL	SMDDR	N2U_0164	184
VB01	ADAL	N2U_0164	184
ADAL	SAADL	N2U_0164	184
SMBDR	ALML	N2U_0164	184
RIR	SDQR	N2U_0164	183
ASER	AIYR	N2U_0164	182
ADLL	AWAL	N2U_0164	182
AUAR	RIBR	N2U_0164	182
SDQL	DVA	N2U_0164	181
ADLL	AVHR	N2U_0164	180
SMDVL	RMDDR	N2U_0164	180
AIBR	RIS	N2U_0164	179
SIAVL	DVA	N2U_0164	179
ADLR	AVHL	N2U_0164	178
SAADR	RIS	N2U_0164	177
AIMR	ASGR	N2U_0164	176
AWBL	SMBVL	N2U_0164	175
AINL	ADEL	N2U_0164	174
AIZR	SMBVR	N2U_0164	174
PVPL	AVHR	N2U_0164	173
RMHL	SIBVR	N2U_0164	173
AWCL	AIYL	N2U_0164	173
AIBL	RIMR	N2U_0164	172
SDQL	AVL	N2U_0164	172
RICR	RIVR	N2U_0164	171
AIML	ASGL	N2U_0164	171
AVFL	HSNL	N2U_0164	170
AVBL	SDQL	N2U_0164	170
SDQL	RIS	N2U_0164	170
RICL	ADAR	N2U_0164	170
ASIL	AWCR	N2U_0164	169
AVFR	AVFL	N2U_0164	169
DVA	ADAL	N2U_0164	169
RIMR	SMDDR	N2U_0164	168
AVDR	SIBVR	N2U_0164	167
AVKL	AIBR	N2U_0164	167
SMDDL	SAAVR	N2U_0164	167
RIVR	RMDDL	N2U_0164	166
SMDVL	RIS	N2U_0164	166
AVFL	AVJL	N2U_0164	165
PVQL	RMGL	N2U_0164	165
PVQR	RIFR	N2U_0164	164
AVFR	RMGL	N2U_0164	162
RIVR	RIR	N2U_0164	162
RIBL	AUAL	N2U_0164	162
CEPVR	AIAR	N2U_0164	162
RIH	RIBR	N2U_0164	162
RIR	RIS	N2U_0164	161
AVBR	AVJL	N2U_0164	160
RIFL	AVBL	N2U_0164	160
VB01	SAADL	N2U_0164	160
RIMR	AIZR	N2U_0164	159
SAADR	SMDVL	N2U_0164	159
RIS	RIVL	N2U_0164	158
AQR	PVCR	N2U_0164	158
RIR	RIGL	N2U_0164	158
RMDVL	SIAVR	N2U_0164	158
ALML	AVDR	N2U_0164	158
DVA	RICL	N2U_0164	158
AIAL	ASHL	N2U_0164	157
AVL	RIS	N2U_0164	157
AVKL	SMBDR	N2U_0164	156
AVBR	DVA	N2U_0164	155
ADLL	ASHL	N2U_0164	155
PLNR	SAADL	N2U_0164	155
RIGL	AIZL	N2U_0164	155
SMDVR	SAADL	N2U_0164	154
RMFR	SDQR	N2U_0164	153
ADLL	ASEL	N2U_0164	153
AVER	AVKR	N2U_0164	153
SIBDR	SIAVR	N2U_0164	151
ASJL	AIML	N2U_0164	151
PVNL	BDUL	N2U_0164	151
SAAVR	RMFL	N2U_0164	151
SIBDL	SIADL	N2U_0164	150
ASER	AWCR	N2U_0164	149
AVBR	PVCR	N2U_0164	148
AVKL	AVKR	N2U_0164	147
ASJR	CEPVR	N2U_0164	147
SAAVR	SMBDL	N2U_0164	146
AVFL	HSNR	N2U_0164	146
AVFR	AVJR	N2U_0164	146
AVDR	RID	N2U_0164	146
RIVR	SAADL	N2U_0164	145
RIH	RIAL	N2U_0164	144
RIML	SIADL	N2U_0164	144
AWBL	AWAL	N2U_0164	144
SMDDL	AVAR	N2U_0164	143
SAADR	PLNL	N2U_0164	142
RMFR	PVT	N2U_0164	142
RIFL	ADLL	N2U_0164	142
AIBL	ADLL	N2U_0164	142
RIFL	HSNR	N2U_0164	141
AFDL	AUAL	N2U_0164	141
SAADR	RIAR	N2U_0164	141
AIBL	SDQR	N2U_0164	140
AFDL	ADFL	N2U_0164	140
AVDL	DVA	N2U_0164	140
DVC	SMBDL	N2U_0164	139
RIVR	SMDVR	N2U_0164	137
ASKL	RMGL	N2U_0164	137
SMBDR	DVA	N2U_0164	137
AVHL	AVJL	N2U_0164	137
RIFL	AVHR	N2U_0164	137
SMDDL	SIADL	N2U_0164	136
HSNL	AVJL	N2U_0164	134
SIBDR	RICL	N2U_0164	132
SMBDR	SIADR	N2U_0164	132
AIML	AIAL	N2U_0164	132
RIR	AIZL	N2U_0164	131
ASKL	PVQL	N2U_0164	131
AVEL	SMBDR	N2U_0164	131
ASIL	ASGL	N2U_0164	131
BDUR	HSNR	N2U_0164	130
RIGR	SMBVR	N2U_0164	129
AVM	PVR	N2U_0164	129
ASKL	HSNL	N2U_0164	129
SIAVL	SIBDL	N2U_0164	128
ALML	PVCR	N2U_0164	127
RIVR	RIS	N2U_0164	127
AIYL	AWAL	N2U_0164	126
AVFL	AIAL	N2U_0164	126
AIYR	AWCR	N2U_0164	125
AIAR	ASGR	N2U_0164	124
SIBVR	RID	N2U_0164	123
AVM	AVBL	N2U_0164	123
SMBDR	ALNL	N2U_0164	123
AVM	SIBVL	N2U_0164	123
ASKR	HSNL	N2U_0164	123
AVDL	PVCR	N2U_0164	123
RIVR	SIAVL	N2U_0164	122
AVKL	AVKR	N2U_0164	122
PVPL	AVBL	N2U_0164	122
SIAVL	SMBDL	N2U_0164	121
RIBL	RIAL	N2U_0164	120
AVKL	DVC	N2U_0164	120
SDQL	RMFL	N2U_0164	120
SIBVL	ADAL	N2U_0164	119
AUAL	RIAL	N2U_0164	119
SIBDR	ADAR	N2U_0164	117
ASIR	ASGR	N2U_0164	117
RMDVL	SAAVL	N2U_0164	117
AVAL	RIAR	N2U_0164	116
AVAR	RIAL	N2U_0164	116
AINR	RIBL	N2U_0164	116
HSNL	RIFR	N2U_0164	116
AVFR	PVNR	N2U_0164	116
AVKR	DVC	N2U_0164	116
RICR	AVL	N2U_0164	115
SIAVL	SDQR	N2U_0164	114
AIBL	RIGR	N2U_0164	114
AVFL	HSNR	N2U_0164	113
SMBDR	SIBVR	N2U_0164	113
HSNR	RIFR	N2U_0164	113
AIYR	RIBR	N2U_0164	113
AVM	BDUL	N2U_0164	113
AIZR	ADFR	N2U_0164	113
SAADR	AVAL	N2U_0164	112
SIBDL	SIBVL	N2U_0164	112
SMBDR	SMDDR	N2U_0164	111
AVKR	AVL	N2U_0164	111
AIBR	AIZL	N2U_0164	111
RICR	RIS	N2U_0164	111
SMDVR	RIAL	N2U_0164	111
SIBDR	PLNL	N2U_0164	111
SIBVL	SAADL	N2U_0164	110
ADLR	AWAR	N2U_0164	110
RIVR	SIAVL	N2U_0164	110
SMDDL	SMBDL	N2U_0164	109
RMFR	RIMR	N2U_0164	108
SMDDL	RIAL	N2U_0164	108
AINL	RIVL	N2U_0164	106
AVDR	PVCR	N2U_0164	106
SIBDR	SIADR	N2U_0164	105
AQR	PVCL	N2U_0164	105
RMGR	PVQR	N2U_0164	105
ASGR	AWCR	N2U_0164	105
RICR	RMFL	N2U_0164	104
RICR	RMHR	N2U_0164	104
PVNL	BDUL	N2U_0164	103
RMHR	AVBL	N2U_0164	103
SIADR	SDQL	N2U_0164	102
ASHR	HSNL	N2U_0164	102
SMDDR	SIADR	N2U_0164	102
RIR	RIGL	N2U_0164	102
ASER	AINR	N2U_0164	101
RIMR	SAAVL	N2U_0164	101
RMDDL	RIAL	N2U_0164	98
SIADR	AIZR	N2U_0164	98
PVNR	BDUL	N2U_0164	98
PVNL	PVNR	N2U_0164	97
AIBL	ASEL	N2U_0164	96
VB01	SDQL	N2U_0164	96
AINR	AFDL	N2U_0164	95
AVHL	RIVL	N2U_0164	95
AIYR	AUAR	N2U_0164	95
ASJR	ASKR	N2U_0164	94
ASJR	AIAR	N2U_0164	94
RIVR	PLNR	N2U_0164	94
SIAVR	SIBVR	N2U_0164	94
AVBL	DVA	N2U_0164	92
SIBDR	SMDDR	N2U_0164	92
AVM	AVDR	N2U_0164	91
AVEL	ADLL	N2U_0164	91
PLNL	SIAVR	N2U_0164	91
SIBDR	SIBVR	N2U_0164	91
AVBR	SIBVR	N2U_0164	91
AVKL	SMBVR	N2U_0164	90
PVNL	HSNR	N2U_0164	90
AIMR	AIAR	N2U_0164	90
BDUR	AVJL	N2U_0164	90
RID	RMED	N2U_0164	89
AIBL	AVKR	N2U_0164	88
RIVR	RMDVR	N2U_0164	88
SDQR	RICL	N2U_0164	88
SMDDR	RIAR	N2U_0164	87
RIGL	DVC	N2U_0164	87
AVHR	AWBL	N2U_0164	87
ADLR	RIFR	N2U_0164	87
VB01	RMFL	N2U_0164	87
RIH	AIYR	N2U_0164	87
AVDL	AQR	N2U_0164	86
CEPVR	ASGR	N2U_0164	85
DVA	AVHL	N2U_0164	85
AVEL	SIADR	N2U_0164	84
RMFR	AVKL	N2U_0164	83
AWBR	ADFR	N2U_0164	83
BDUL	PVCL	N2U_0164	83
SIBDR	SIAVR	N2U_0164	83
SIAVL	CEPVL	N2U_0164	82
AIYR	AWAR	N2U_0164	81
RICR	SDQR	N2U_0164	81
AIMR	ASGR	N2U_0164	81
AIBR	RIML	N2U_0164	80
AVFR	HSNL	N2U_0164	79
RMFL	SAADL	N2U_0164	79
AINL	AVHL	N2U_0164	79
AIYR	RIAR	N2U_0164	79
AIBL	AWCL	N2U_0164	78
RIR	RMEV	N2U_0164	77
SIBVR	PVCR	N2U_0164	77
PVPL	DVA	N2U_0164	76
SMBDL	SIADL	N2U_0164	76
RIVR	RICL	N2U_0164	76
ASKL	ASJL	N2U_0164	76
AVBL	AQR	N2U_0164	75
DVA	PVCL	N2U_0164	75
AIBR	AIYR	N2U_0164	74
SIBDR	SIADR	N2U_0164	74
SDQL	ALML	N2U_0164	74
ASHR	AVBR	N2U_0164	74
ADFL	AIZL	N2U_0164	74
SMDDR	SDQR	N2U_0164	74
AVEL	AIBL	N2U_0164	74
SDQR	RIVL	N2U_0164	74
RIGR	AIZR	N2U_0164	73
SMBDL	SIBDL	N2U_0164	73
RIVR	AIBR	N2U_0164	73
RIVR	SDQR	N2U_0164	73
ALNL	SAAVL	N2U_0164	72
AVHR	SMBDL	N2U_0164	71
AVFL	HSNL	N2U_0164	71
AVHL	AQR	N2U_0164	71
ADLR	AIAR	N2U_0164	71
RIVR	SDQR	N2U_0164	71
AWBR	AVHL	N2U_0164	70
AINL	AUAR	N2U_0164	70
AIBL	RIVR	N2U_0164	69
ASER	AWAR	N2U_0164	68
HSNR	AVJL	N2U_0164	68
PVNL	PVNR	N2U_0164	66
SMDVL	SMDDR	N2U_0164	65
AINL	AVJL	N2U_0164	64
AIZL	SIADL	N2U_0164	64
AVBR	RIFR	N2U_0164	63
SMBDL	SIADL	N2U_0164	62
AVDL	SIBVL	N2U_0164	62
RIMR	SIADR	N2U_0164	62
PVCR	PVCL	N2U_0164	61
AIBR	RIS	N2U_0164	61
AVFR	HSNL	N2U_0164	60
SMDVR	RMDDL	N2U_0164	60
PVPR	PVCR	N2U_0164	60
AIBR	AVER	N2U_0164	60
AVHR	SMBVL	N2U_0164	60
AUAR	AFDR	N2U_0164	60
AWAR	AWBR	N2U_0164	59
HSNL	AIAL	N2U_0164	59
AVFR	HSNR	N2U_0164	58
AIBL	AIZR	N2U_0164	58
AVKL	AIBL	N2U_0164	58
SIADR	ADAR	N2U_0164	58
SMBDR	SDQL	N2U_0164	58
AINR	AUAL	N2U_0164	57
ASIL	AIYL	N2U_0164	56
AVBR	RMHL	N2U_0164	56
RIAL	SAADL	N2U_0164	56
SIAVR	SDQR	N2U_0164	55
RIVR	SDQR	N2U_0164	55
RIVR	AVL	N2U_0164	54
RICR	SDQL	N2U_0164	54
AIBL	RIGL	N2U_0164	53
SMBVR	RIS	N2U_0164	52
PVNR	PVCL	N2U_0164	51
AVFR	AVBL	N2U_0164	50
RMFR	DVC	N2U_0164	50
VB01	DVA	N2U_0164	49
RIVR	CEPVL	N2U_0164	46
SIAVL	SIBVL	N2U_0164	46
ASJR	RMGR	N2U_0164	46
AVM	ALMR	N2U_0164	46
SAAVR	SAADL	N2U_0164	45
AIBR	ASGR	N2U_0164	45
AVJR	PVNR	N2U_0164	44
AVER	SMBDL	N2U_0164	40
ALMR	AVJL	N2U_0164	40
SDQR	ADAL	N2U_0164	39
AIYR	ADFR	N2U_0164	39
ASKR	AIAR	N2U_0164	38
AVKL	AVER	N2U_0164	37
AVBL	HSNR	N2U_0164	37
AVBL	ALML	N2U_0164	36
SMBDL	AIZL	N2U_0164	35
RMFR	RMDVL	N2U_0164	35
RICR	RMDDL	N2U_0164	34
AVM	RID	N2U_0164	34
RIVR	SAADL	N2U_0164	30
RIVR	AVAR	N2U_0164	30
RMDDR	RIS	N2U_0164	29
PVNL	ALMR	N2U_0164	28
AIBR	AIAR	N2U_0164	27
RMFR	AIBR	N2U_0164	26
AUAR	ADFR	N2U_0164	26
AIAR	ASGR	N2U_0164	26
RIFL	AVFR	N2U_0164	26
RICR	SAADL	N2U_0164	23
SMDDR	RIVL	N2U_0164	23
AVAL	PLNL	N2U_0164	22
RIGR	AVL	N2U_0164	22
PVR	SIBVL	N2U_0164	22
ADFL	AWBL	N2U_0164	17
AVAL	RMDVL	N2U_0164	15
AIBR	SDQL	N2U_0164	14
RIGL	SMBVL	N2U_0164	11
AIYR	AWAR	N2U_0164	8
AVFL	AVJR	N2U_0164	7
RIVR	PLNR	N2U_0164	4
SAAVR	RIML	N2U_0164	3
SMBVL	RIAL	N2U_0164	2
SDQR	SIBVR	N2U_0164	2
RMDVR	IL1DR	N2U_017	2741
RMDVR	URYDR	N2U_017	1763
URYDR	RMDDL	N2U_017	901
RMEV	RMEL	N2U_017	826
IL2DR	RIPR	N2U_017	701
RIBR	URYDR	N2U_017	663
RMER	IL1DR	N2U_017	661
RMDDL	RMEV	N2U_017	641
OLQDR	RIH	N2U_017	613
RMDVR	IL1DR	N2U_017	603
IL2DR	IL1DR	N2U_017	575
RMDVR	URYDR	N2U_017	514
RMEV	RIPR	N2U_017	509
RMEV	RMDDR	N2U_017	471
SMDVL	RMEV	N2U_017	462
CEPDL	RIH	N2U_017	451
URYDR	OLQDR	N2U_017	437
RMEV	RMDDR	N2U_017	433
IL2DL	RMED	N2U_017	398
RMDVR	OLLR	N2U_017	394
IL2DR	RMEV	N2U_017	387
RMER	RIPR	N2U_017	383
RIBR	OLLR	N2U_017	379
RMER	RMED	N2U_017	361
IL1DR	OLLR	N2U_017	356
URYDL	RIH	N2U_017	338
IL2DR	RMEL	N2U_017	337
IL2DR	OLQDR	N2U_017	334
IL1DR	RIPR	N2U_017	332
CEPDL	URXL	N2U_017	323
RIBR	RMDVR	N2U_017	320
IL1DR	URYDR	N2U_017	294
RMER	RMED	N2U_017	284
IL1DR	OLQDR	N2U_017	237
AVEL	RMDVR	N2U_017	232
AVEL	URYDR	N2U_017	224
IL2DR	RMEV	N2U_017	223
RMEV	RMEL	N2U_017	219
RIPR	RMEL	N2U_017	209
IL2DR	CEPDR	N2U_017	193
RMER	RMEL	N2U_017	187
RMED	RIPR	N2U_017	174
IL1DR	OLLR	N2U_017	171
RMER	OLLR	N2U_017	168
IL2DL	RIH	N2U_017	162
IL1DR	URADR	N2U_017	154
RMEV	RIH	N2U_017	150
IL2DL	IL1DL	N2U_017	149
IL2DR	RIPR	N2U_017	149
IL1R	OLLR	N2U_017	148
CEPDR	URADR	N2U_017	144
RMEV	RMEL	N2U_017	144
IL2DL	CEPDL	N2U_017	144
RMED	RIH	N2U_017	143
URBR	IL1R	N2U_017	141
IL2DR	RMER	N2U_017	137
OLQDR	RMED	N2U_017	132
RMEV	RIPR	N2U_017	123
RMDVR	OLLR	N2U_017	117
IL1DR	URYDR	N2U_017	117
CEPDR	URXR	N2U_017	116
URBR	OLLR	N2U_017	116
RIBR	AVEL	N2U_017	111
IL2DR	IL1DR	N2U_017	105
URADL	IL1DL	N2U_017	93
IL2DR	URADR	N2U_017	90
URYDR	RMEV	N2U_017	90
IL2DL	URXL	N2U_017	89
RMER	OLQDR	N2U_017	79
RIH	RIPR	N2U_017	73
URYDL	IL1DL	N2U_017	71
URXL	URADL	N2U_017	63
OLQDR	OLLR	N2U_017	61
IL2DL	RMEL	N2U_017	60
URYDR	OLQDR	N2U_017	58
IL2DL	URADL	N2U_017	50
IL1DR	OLQDR	N2U_017	49
IL1DR	URYDR	N2U_017	47
URYDR	URADR	N2U_017	38
RMED	RMEL	N2U_017	37
IL2DR	URYDR	N2U_017	28
URYDL	URADL	N2U_017	22
RMER	RMEV	N2U_017	12
RMDVR	IL1DR	N2U_018	2186
RMDVR	URYDR	N2U_018	1811
RMEV	RMDDR	N2U_018	1129
URYDR	RMDDL	N2U_018	963
RMEV	RMEL	N2U_018	865
RIBR	URYDR	N2U_018	835
IL2DR	RIPR	N2U_018	754
IL2DR	IL1DR	N2U_018	745
RMDVR	IL1DR	N2U_018	694
IL1DR	RIPR	N2U_018	660
RMDDL	RMEV	N2U_018	641
IL2DR	RMEL	N2U_018	638
RMER	IL1DR	N2U_018	619
RMDDL	RMDDR	N2U_018	605
IL1DR	OLLR	N2U_018	587
RMDVR	URYDR	N2U_018	584
RMEV	RMED	N2U_018	562
SMDVL	RMEV	N2U_018	558
URYDR	OLQDR	N2U_018	482
OLQDR	RIH	N2U_018	481
RMEV	RIPR	N2U_018	453
URADR	RMEL	N2U_018	439
RMEV	RMEL	N2U_018	427
URYDL	RIH	N2U_018	417
CEPDL	RIH	N2U_018	416
OLQDR	RMED	N2U_018	396
AVEL	URYDR	N2U_018	394
RMER	RMED	N2U_018	375
IL1DR	URYDR	N2U_018	357
RIPR	RMEL	N2U_018	344
RIBR	OLLR	N2U_018	314
IL2DR	OLQDR	N2U_018	278
IL1DR	URYDR	N2U_018	275
IL1DR	OLLR	N2U_018	271
CEPDL	URXL	N2U_018	261
AVEL	RMDVR	N2U_018	254
IL1DR	OLQDR	N2U_018	253
IL2DL	RMED	N2U_018	249
RMED	RIH	N2U_018	246
IL2DL	RIPL	N2U_018	237
IL2DL	RMEL	N2U_018	236
IL2DR	RMEV	N2U_018	231
RMED	RIPR	N2U_018	229
RMED	RMEL	N2U_018	226
IL2DR	CEPDR	N2U_018	211
IL2DL	RIH	N2U_018	190
URADR	RIPR	N2U_018	189
IL2DR	RIH	N2U_018	180
IL1DR	URADR	N2U_018	179
RIH	RIPR	N2U_018	173
IL1R	OLLR	N2U_018	165
IL2DR	IL1DR	N2U_018	165
URYDL	RMEL	N2U_018	157
RMEV	RMEL	N2U_018	154
RMDVR	OLLR	N2U_018	153
OLQDR	RMEV	N2U_018	151
CEPDR	URADR	N2U_018	141
IL2DR	URYDR	N2U_018	134
URXL	URADL	N2U_018	134
RMDVR	URADR	N2U_018	129
URYDL	RMED	N2U_018	127
IL2DL	CEPDL	N2U_018	127
CEPDR	URXR	N2U_018	123
RMEV	RIH	N2U_018	120
URYDR	OLLR	N2U_018	117
URADR	RMDDL	N2U_018	116
IL2DL	URADL	N2U_018	111
URADL	IL1DL	N2U_018	108
URBR	IL1R	N2U_018	107
RMER	RIPR	N2U_018	104
URYDR	OLQDR	N2U_018	103
URYDR	URADR	N2U_018	100
RMER	RMEL	N2U_018	99
IL1DR	URYDR	N2U_018	99
IL2DR	URADR	N2U_018	95
IL1DR	OLQDR	N2U_018	93
URYDL	IL1DL	N2U_018	93
URBR	OLLR	N2U_018	90
IL2DL	RMER	N2U_018	81
URYDR	RMEV	N2U_018	78
RMER	RIPR	N2U_018	76
RMER	RMEV	N2U_018	68
IL2DL	IL1DL	N2U_018	68
IL2DL	URXL	N2U_018	56
URYDR	URADR	N2U_018	44
URYDL	URADL	N2U_018	43
RMDVR	OLLR	N2U_018	19
RMDVR	IL1DR	N2U_019	2596
RMDVR	URYDR	N2U_019	1908
RIBR	URYDR	N2U_019	1424
RMEV	RMDDR	N2U_019	1318
URYDR	RMDDL	N2U_019	1034
IL2DL	RMER	N2U_019	985
RIPR	IL1DR	N2U_019	835
RMDDL	RMDDR	N2U_019	825
RMDVR	IL1DR	N2U_019	800
OLQDR	RIH	N2U_019	795
RMDVR	URYDR	N2U_019	740
URYDR	OLQDR	N2U_019	707
RIPR	RIH	N2U_019	676
IL2DR	RMEL	N2U_019	631
IL2DR	RIPR	N2U_019	629
RMER	IL1DR	N2U_019	626
URYDL	RIH	N2U_019	605
AVEL	URYDR	N2U_019	579
IL1DR	OLLR	N2U_019	565
RMEV	RMED	N2U_019	556
SMDVL	RMEV	N2U_019	544
IL2DR	IL1DR	N2U_019	510
RMEV	RMEL	N2U_019	495
IL1DR	OLLR	N2U_019	430
RMED	IL2R	N2U_019	426
RIPR	RMEL	N2U_019	422
CEPDL	RIH	N2U_019	401
RMER	RMED	N2U_019	397
RIBR	OLLR	N2U_019	383
RIH	IL2R	N2U_019	346
IL1DR	URYDR	N2U_019	340
RIPR	RMED	N2U_019	328
OLQDR	IL2R	N2U_019	326
RIPR	URADR	N2U_019	325
RMED	RIH	N2U_019	316
AVEL	OLLR	N2U_019	307
RMER	RIH	N2U_019	294
AVEL	RMDVR	N2U_019	291
CEPDL	URXL	N2U_019	278
IL1DR	URYDR	N2U_019	277
RMDDL	RMEV	N2U_019	241
IL2DR	RIH	N2U_019	241
IL2DR	CEPDR	N2U_019	237
IL2DR	OLQDR	N2U_019	236
IL1DR	OLQDR	N2U_019	230
IL2DL	RMEL	N2U_019	222
RMDVR	OLLR	N2U_019	206
OLQDR	RMED	N2U_019	202
URYDL	RMEL	N2U_019	200
IL2DR	URYDR	N2U_019	195
RMER	RMEV	N2U_019	193
IL1DR	URADR	N2U_019	188
URYDR	OLLR	N2U_019	184
IL2DL	RMED	N2U_019	183
IL1R	OLLR	N2U_019	173
RMDVR	URADR	N2U_019	163
URYDR	URADR	N2U_019	160
RMED	RMEL	N2U_019	152
IL2DR	IL1DR	N2U_019	149
CEPDR	URXR	N2U_019	145
URADR	RMEL	N2U_019	138
URXL	URADL	N2U_019	126
RMEV	RMEL	N2U_019	125
URYDR	RMDDR	N2U_019	124
URYDR	RMEV	N2U_019	119
RMDDL	RMDDR	N2U_019	118
IL1DR	RMED	N2U_019	117
URYDL	RMED	N2U_019	115
IL2DL	CEPDL	N2U_019	113
URYDL	IL1DL	N2U_019	113
URYDR	OLQDR	N2U_019	112
URBR	OLLR	N2U_019	104
URBR	IL1R	N2U_019	103
IL2DL	URADL	N2U_019	103
CEPDR	URADR	N2U_019	102
URADR	RMDDR	N2U_019	97
URADL	IL1DL	N2U_019	95
IL2DR	URADR	N2U_019	92
RMEV	IL2R	N2U_019	88
IL1DR	URYDR	N2U_019	77
IL2DL	IL1DL	N2U_019	76
RMER	RMEL	N2U_019	74
IL2DL	RIPL	N2U_019	67
IL1DR	URADR	N2U_019	65
URYDR	URADR	N2U_019	51
RIPR	RMEV	N2U_019	49
CEPDL	URADL	N2U_019	41
IL1DR	OLQDR	N2U_019	40
SMDVL	RMDDR	N2U_019	26
RMDVR	OLLR	N2U_019	26
URYDL	URADL	N2U_019	25
RMDVR	IL1DR	N2U_020	3516
URYDR	RMDDL	N2U_020	1486
OLQDR	RIH	N2U_020	1127
RIPR	IL1DR	N2U_020	1001
RMDVR	URYDR	N2U_020	976
RMEV	RMED	N2U_020	965
RIPR	RIH	N2U_020	943
RMDDL	RMDDR	N2U_020	937
URYDL	RMDVL	N2U_020	908
IL1DR	OLLR	N2U_020	905
RMDVR	URYDR	N2U_020	891
RMER	RIH	N2U_020	744
RMEV	RMDDR	N2U_020	694
IL1DR	OLLR	N2U_020	675
URYDL	RIH	N2U_020	653
OLQDR	RMEV	N2U_020	648
IL2DL	RMER	N2U_020	622
AVEL	OLLR	N2U_020	618
IL2DR	RMEL	N2U_020	576
AVEL	RMDVR	N2U_020	567
SMDVL	RMEV	N2U_020	558
RIPR	URADR	N2U_020	558
IL2DR	RIPR	N2U_020	548
URYDR	SMDDL	N2U_020	542
IL1DR	RMEV	N2U_020	532
RMER	RMEV	N2U_020	525
RIBR	OLLR	N2U_020	524
RMDVR	OLLR	N2U_020	516
URYDL	RMDDR	N2U_020	510
IL2DR	IL1DR	N2U_020	504
RMEV	IL2R	N2U_020	470
AVEL	URYDR	N2U_020	468
URADR	RMEL	N2U_020	463
OLQDR	SMDDL	N2U_020	449
AVEL	URYDR	N2U_020	437
CEPDL	RIH	N2U_020	400
IL2DL	RMEL	N2U_020	393
RIPR	URADR	N2U_020	387
RMEV	RMDDR	N2U_020	377
RIH	IL2R	N2U_020	376
IL2DR	RIH	N2U_020	361
URYDR	OLLR	N2U_020	350
IL1DR	URYDR	N2U_020	332
RMER	RIPR	N2U_020	330
IL2DR	IL2R	N2U_020	323
IL1DR	RMED	N2U_020	318
URYDL	RMEL	N2U_020	307
AVEL	RMDVR	N2U_020	293
IL1DR	URYDR	N2U_020	292
URYDR	OLQDR	N2U_020	283
URYDL	RMEV	N2U_020	277
RMDVR	OLLR	N2U_020	277
RMED	RIH	N2U_020	272
IL1DR	RMED	N2U_020	269
CEPDL	URXL	N2U_020	251
URADR	RMEL	N2U_020	235
IL2DR	OLQDR	N2U_020	233
RMDDL	RMEV	N2U_020	222
RMDVR	IL1DR	N2U_020	218
RMEV	RMED	N2U_020	217
IL2DR	CEPDR	N2U_020	215
IL1R	OLLR	N2U_020	202
URADR	RMED	N2U_020	200
IL2DR	URYDR	N2U_020	197
IL2DL	CEPDL	N2U_020	195
IL2DL	RMED	N2U_020	192
IL1DR	OLQDR	N2U_020	183
URYDR	RMED	N2U_020	180
IL2DL	RIPL	N2U_020	172
CEPDR	URXR	N2U_020	170
OLQDR	IL2R	N2U_020	169
RIPR	RMEL	N2U_020	168
URBR	OLLR	N2U_020	164
IL2DR	IL1DR	N2U_020	158
RMED	RMEL	N2U_020	147
IL2DL	RMEV	N2U_020	139
IL1DR	URADR	N2U_020	136
CEPDR	URADR	N2U_020	131
IL2DR	URADR	N2U_020	120
IL2DL	RIH	N2U_020	114
CEPDR	URYDR	N2U_020	100
URYDR	URADR	N2U_020	96
CEPDL	URADL	N2U_020	95
URXL	URADL	N2U_020	95
IL1DR	URYDR	N2U_020	95
URADL	IL1DL	N2U_020	94
IL2DL	IL1DL	N2U_020	94
IL2DL	URADL	N2U_020	92
URYDL	RMER	N2U_020	91
RMER	RMEL	N2U_020	86
IL1DR	SMDDL	N2U_020	84
IL2R	RMEL	N2U_020	84
URYDL	RMED	N2U_020	81
RMDVR	URADR	N2U_020	80
URADR	RMDDL	N2U_020	72
RMDDL	RMEV	N2U_020	72
URYDL	IL1DL	N2U_020	71
RMDVR	RMDDL	N2U_020	69
URYDR	RMEV	N2U_020	66
URYDR	URADR	N2U_020	66
IL1DR	URADR	N2U_020	65
URBR	IL1R	N2U_020	62
URYDR	OLQDR	N2U_020	49
IL1DR	OLQDR	N2U_020	24
URYDL	URADL	N2U_020	22
URADR	RMEV	N2U_020	20
IL1DR	URADR	N2U_020	15
RMDVR	IL1DR	N2U_021	3497
RMDVR	OLLR	N2U_021	2519
AVEL	OLLR	N2U_021	2399
AVEL	URYDR	N2U_021	1410
RIPR	URADR	N2U_021	1367
RMDDL	RMDDR	N2U_021	1242
RIPR	IL1DR	N2U_021	1108
AVEL	SMDDL	N2U_021	1044
OLQDR	RIH	N2U_021	987
RIPR	RIH	N2U_021	985
URYDL	RMDVL	N2U_021	968
URYDR	RMDDL	N2U_021	954
IL1DR	OLLR	N2U_021	938
IL1DR	OLLR	N2U_021	888
IL2DL	RMER	N2U_021	825
RMER	RIH	N2U_021	811
RIBR	URYDR	N2U_021	730
URADR	RMEL	N2U_021	696
URYDL	RMDDR	N2U_021	652
RMEV	IL2R	N2U_021	651
OLQDR	RMEV	N2U_021	634
OLQDR	SMDDL	N2U_021	628
RIBR	AVEL	N2U_021	625
URADR	RMEV	N2U_021	615
RMDVR	URYDR	N2U_021	601
SMDVL	RMEV	N2U_021	575
RMEV	RMED	N2U_021	549
IL1DR	RMEV	N2U_021	518
IL2DR	RMEL	N2U_021	495
URYDL	RIH	N2U_021	493
IL1DR	RMED	N2U_021	487
IL2DR	IL1DR	N2U_021	472
IL2DR	RIPR	N2U_021	448
CEPDR	OLLR	N2U_021	440
RIBR	OLLR	N2U_021	425
RIH	IL2R	N2U_021	400
CEPDL	RIH	N2U_021	367
AVEL	CEPDR	N2U_021	363
RMED	RIH	N2U_021	348
URYDR	RMDDL	N2U_021	327
RIBR	RIS	N2U_021	305
IL1DR	URYDR	N2U_021	302
RMEV	RMDDR	N2U_021	285
RMER	IL1DR	N2U_021	278
RMDVR	URYDR	N2U_021	275
RMDVR	RMDDL	N2U_021	273
CEPDL	URXL	N2U_021	268
IL1DR	RMED	N2U_021	265
IL2DR	IL2R	N2U_021	255
IL2DL	RMED	N2U_021	245
IL2DL	RMEL	N2U_021	238
IL1DR	URADR	N2U_021	237
IL2DL	RIH	N2U_021	231
IL1DR	URADR	N2U_021	231
RMER	RMEV	N2U_021	227
RMER	URADR	N2U_021	221
IL2DR	CEPDR	N2U_021	218
RMDVR	IL1DR	N2U_021	215
IL2DL	IL1DL	N2U_021	212
URYDR	RMED	N2U_021	210
IL2DL	CEPDL	N2U_021	201
RMEV	RMDDR	N2U_021	198
IL1DL	RMEV	N2U_021	198
IL2DL	RIPL	N2U_021	193
IL1DR	OLQDR	N2U_021	192
RMDDL	RMEV	N2U_021	191
OLQDR	IL2R	N2U_021	185
IL2DR	OLQDR	N2U_021	183
RMED	RMEL	N2U_021	179
URBR	OLLR	N2U_021	178
RMER	RIPR	N2U_021	164
RMEV	RMDDR	N2U_021	158
IL2R	RMEL	N2U_021	156
RMER	URADL	N2U_021	154
CEPDR	URXR	N2U_021	152
IL1DR	SMDDL	N2U_021	151
IL1DL	OLLR	N2U_021	151
IL1R	OLLR	N2U_021	148
IL1DR	IL1DL	N2U_021	146
CEPDR	URADR	N2U_021	145
IL2DL	URADL	N2U_021	143
URYDR	SMDDL	N2U_021	135
URYDR	URADR	N2U_021	134
URYDR	OLQDR	N2U_021	123
RMEV	RMED	N2U_021	120
URADL	RMEL	N2U_021	112
IL2DR	URYDR	N2U_021	108
IL2DL	URADL	N2U_021	107
IL2DR	IL1DR	N2U_021	103
CEPDR	URYDR	N2U_021	102
IL1DR	URYDR	N2U_021	99
IL1DR	OLQDR	N2U_021	92
CEPDL	URADL	N2U_021	81
IL2DL	RMEV	N2U_021	79
AVEL	OLQDR	N2U_021	73
URYDR	URADR	N2U_021	71
IL2DR	URADR	N2U_021	70
RMER	RMED	N2U_021	64
URYDL	RMEL	N2U_021	63
RMEV	RMED	N2U_021	60
URYDL	IL1DL	N2U_021	59
URADL	IL1DL	N2U_021	58
URADR	RMED	N2U_021	57
CEPDL	IL1DL	N2U_021	56
URADR	RMDDL	N2U_021	52
RIH	RMEL	N2U_021	46
IL1DR	URYDR	N2U_021	39
URYDR	RMEV	N2U_021	35
URYDL	URADL	N2U_021	33
URXL	URADL	N2U_021	32
URYDL	RMEV	N2U_021	27
IL2DR	SMDDL	N2U_021	17
RMEV	RMDDR	N2U_021	15
SMDVL	RMEV	N2U_021	8
SMDVL	RMDDR	N2U_021	8
IL2DR	RIH	N2U_021	7
URBR	IL1R	N2U_021	4
RMDVR	IL1DR	N2U_022	3181
RMDVR	OLLR	N2U_022	2658
AVEL	OLLR	N2U_022	2101
AVEL	URYDR	N2U_022	1535
RMDDL	RMDDR	N2U_022	1298
RIPR	IL1DR	N2U_022	1108
OLQDR	RIH	N2U_022	1099
RMEV	RMED	N2U_022	1050
CEPDR	OLLR	N2U_022	1016
RMEV	IL2R	N2U_022	995
IL1DR	OLLR	N2U_022	986
AVEL	SMDDL	N2U_022	970
RIBR	URYDR	N2U_022	905
URYDL	RMDDR	N2U_022	880
URYDL	IL1DL	N2U_022	872
RIPR	URADR	N2U_022	870
URYDL	RIH	N2U_022	862
IL1DR	OLLR	N2U_022	811
CEPDR	OLLR	N2U_022	804
IL1DR	RMED	N2U_022	729
URYDL	RMDVL	N2U_022	720
RMER	RIH	N2U_022	710
OLQDR	SMDDL	N2U_022	686
AVEL	CEPDR	N2U_022	655
IL1DR	RMEV	N2U_022	654
RIPR	RIH	N2U_022	596
AVEL	CEPDR	N2U_022	591
URYDR	RMDDL	N2U_022	589
SMDVL	RMEV	N2U_022	577
OLQDR	IL2R	N2U_022	558
RMDVR	RMDDL	N2U_022	558
IL2DR	IL1DR	N2U_022	507
IL2DR	RIPR	N2U_022	473
IL1L	URBL	N2U_022	471
URADR	RMEL	N2U_022	460
IL2DL	RMER	N2U_022	428
RMED	RIH	N2U_022	419
RMDVL	IL1DL	N2U_022	369
RMDVL	IL1DL	N2U_022	369
IL2DL	RMEL	N2U_022	368
CEPDL	RIH	N2U_022	362
OLQDR	RMEV	N2U_022	348
URYDR	RMDDL	N2U_022	313
IL1DR	URADR	N2U_022	312
AVEL	CEPDR	N2U_022	309
IL2DR	URADR	N2U_022	304
RMER	RMEV	N2U_022	301
RMDVR	URYDR	N2U_022	292
URYDL	RMEL	N2U_022	286
IL2R	RMEL	N2U_022	282
RIBR	RIS	N2U_022	279
IL1DL	RMEL	N2U_022	277
IL1DR	URYDR	N2U_022	269
RIBR	OLLR	N2U_022	263
IL2DL	RMED	N2U_022	260
CEPDL	URXL	N2U_022	250
RIBR	CEPDR	N2U_022	242
AVEL	RIS	N2U_022	238
RMED	RMEL	N2U_022	226
RMER	RMED	N2U_022	223
URYDR	RMED	N2U_022	223
IL1DR	OLQDR	N2U_022	218
URADR	RMED	N2U_022	217
URYDL	RMDVL	N2U_022	210
IL2DR	OLQDR	N2U_022	210
RMDVR	URYDR	N2U_022	208
CEPDR	RIS	N2U_022	205
RMDVR	IL1DR	N2U_022	200
RMER	IL1DR	N2U_022	200
IL1DR	RMED	N2U_022	199
RMEV	RMDDR	N2U_022	198
RMEV	RMDDR	N2U_022	196
IL1DR	SMDDL	N2U_022	193
IL2DL	RMEV	N2U_022	188
RMER	URADL	N2U_022	188
IL1DR	IL1DL	N2U_022	183
RMDDL	RMEV	N2U_022	176
RMEV	RMED	N2U_022	170
IL2DR	CEPDR	N2U_022	166
URADR	RMEV	N2U_022	158
IL1DL	RMEV	N2U_022	154
IL1DR	URYDR	N2U_022	151
IL1DL	OLLR	N2U_022	150
URADL	RMEL	N2U_022	147
CEPDR	URADR	N2U_022	139
RMEV	RMDDR	N2U_022	139
URBR	OLLR	N2U_022	138
URADL	IL1DL	N2U_022	137
RIPR	OLQDR	N2U_022	137
CEPDR	URYDR	N2U_022	126
URADL	RMEV	N2U_022	122
URYDR	SMDDL	N2U_022	121
IL1R	OLLR	N2U_022	120
CEPDR	URXR	N2U_022	117
RIBR	AVEL	N2U_022	115
IL2DR	IL1DR	N2U_022	114
URYDL	URADL	N2U_022	112
URYDR	OLQDR	N2U_022	112
RIBR	AVEL	N2U_022	111
RMDDL	RMEV	N2U_022	109
IL2DR	SMDDL	N2U_022	106
IL2DL	IL1DL	N2U_022	105
IL1DR	RMEV	N2U_022	103
IL1DR	URADR	N2U_022	103
URADR	RMDDL	N2U_022	101
URYDR	URADR	N2U_022	100
IL2DL	CEPDL	N2U_022	99
URYDL	RMED	N2U_022	95
IL2DR	URYDR	N2U_022	94
IL2DL	URADL	N2U_022	90
CEPDL	URADL	N2U_022	88
IL2DR	RMEL	N2U_022	83
URYDL	IL1DL	N2U_022	82
URYDR	URADR	N2U_022	77
IL2DL	URADL	N2U_022	76
URYDL	RMEV	N2U_022	71
RMER	RIPR	N2U_022	70
IL1DR	OLQDR	N2U_022	69
IL1DR	RMEV	N2U_022	69
IL2DR	URADR	N2U_022	68
URYDR	RMEV	N2U_022	57
RMEV	RMDDR	N2U_022	55
RIBR	RIS	N2U_022	52
RMDVL	RMEL	N2U_022	45
URYDL	URADL	N2U_022	44
RMER	URADR	N2U_022	37
IL2DL	RIH	N2U_022	32
URADR	IL2R	N2U_022	22
SMDVL	RMEV	N2U_022	13
SMDVL	RMDDR	N2U_022	13
RMDVR	IL1DR	N2U_023	2702
RMDVR	OLLR	N2U_023	2627
AVEL	OLLR	N2U_023	1971
CEPDR	OLLR	N2U_023	1311
RIPR	URADR	N2U_023	1311
RIPR	IL1DR	N2U_023	1221
OLQDR	RIH	N2U_023	1183
URYDL	RMDVL	N2U_023	1168
URADR	RMED	N2U_023	1038
AVEL	URYDR	N2U_023	976
IL1DR	OLLR	N2U_023	960
IL1DR	OLLR	N2U_023	958
RMDDL	RMDDR	N2U_023	879
AVEL	CEPDR	N2U_023	844
CEPDR	OLLR	N2U_023	799
AVEL	SMDDL	N2U_023	790
URADR	IL2R	N2U_023	768
OLQDR	SMDDL	N2U_023	715
RIPR	RIH	N2U_023	690
IL1DR	RMED	N2U_023	685
RMEV	RMDDR	N2U_023	685
AVEL	CEPDR	N2U_023	630
RMED	RIH	N2U_023	621
RMDVL	IL1DL	N2U_023	608
RMDVR	RMDDL	N2U_023	581
RMDVL	IL1DL	N2U_023	576
URBL	IL1L	N2U_023	566
OLQDR	IL2R	N2U_023	549
RMER	RIH	N2U_023	528
IL2DL	RMER	N2U_023	509
AVEL	CEPDR	N2U_023	483
URYDL	CEPDL	N2U_023	466
IL2DL	RMEL	N2U_023	465
CEPDR	RIS	N2U_023	465
RMEV	RMED	N2U_023	425
URYDR	RMDDL	N2U_023	419
IL2DR	RIPR	N2U_023	401
URYDL	RMDDR	N2U_023	392
SMDVR	RMEV	N2U_023	391
AVEL	RIS	N2U_023	365
RIBR	SMDDL	N2U_023	356
RMED	RMEL	N2U_023	351
URADR	RMEL	N2U_023	348
IL2DR	IL1DR	N2U_023	347
RMER	RMEV	N2U_023	346
IL2DL	RMED	N2U_023	345
AVEL	SMDDL	N2U_023	343
RIBR	URYDR	N2U_023	343
RIH	IL2R	N2U_023	339
OLQDR	RMEV	N2U_023	330
SMDVR	IL1DR	N2U_023	330
RMDDL	RMEV	N2U_023	323
IL1DL	RIH	N2U_023	292
URYDL	IL1DL	N2U_023	289
IL1DR	RMEV	N2U_023	287
CEPDL	URXL	N2U_023	287
URYDL	RMDVL	N2U_023	285
RMDDL	RMDDR	N2U_023	276
IL1DL	RMEL	N2U_023	271
IL2R	RMEL	N2U_023	270
URYDL	RMDDR	N2U_023	263
IL1DR	RMEV	N2U_023	260
IL1DR	URADR	N2U_023	254
RIBR	OLLR	N2U_023	241
RMDDL	RMEV	N2U_023	237
IL1DR	SMDDL	N2U_023	224
IL2DL	CEPDL	N2U_023	220
IL2DL	IL1DL	N2U_023	220
RMDVR	URYDR	N2U_023	218
RMER	IL1DR	N2U_023	214
RIBR	RIS	N2U_023	212
IL1DR	URYDR	N2U_023	203
IL2DL	RMEV	N2U_023	202
URYDL	RMEV	N2U_023	199
URADL	RMEL	N2U_023	197
SMDVR	RMEV	N2U_023	195
IL1DL	OLLR	N2U_023	191
IL1DL	RMEV	N2U_023	190
IL2DR	CEPDR	N2U_023	190
IL1DR	IL1DL	N2U_023	184
URYDL	RMDVL	N2U_023	183
URBL	BAGL	N2U_023	177
CEPDR	URYDR	N2U_023	175
IL2DR	OLQDR	N2U_023	175
URYDL	IL1DL	N2U_023	170
URYDR	RMED	N2U_023	164
IL1DR	OLQDR	N2U_023	162
IL1DR	URADR	N2U_023	155
IL2DR	URYDR	N2U_023	154
URYDL	RMEL	N2U_023	153
RIBR	AVEL	N2U_023	153
URADL	RMDDR	N2U_023	149
URYDR	SMDDL	N2U_023	148
URADL	IL1DL	N2U_023	147
RMDVR	IL1DR	N2U_023	134
URYDL	IL1DL	N2U_023	133
IL2DL	RIPL	N2U_023	131
CEPDR	URXR	N2U_023	130
IL1DR	URYDR	N2U_023	130
RMER	URADR	N2U_023	130
RMEV	RMED	N2U_023	128
RMER	URADL	N2U_023	127
URBR	OLLR	N2U_023	126
RMEV	RMDDR	N2U_023	120
URYDL	URADL	N2U_023	119
RMEV	IL2R	N2U_023	119
URYDR	SMDDL	N2U_023	115
RIBR	CEPDR	N2U_023	115
IL1R	OLLR	N2U_023	110
CEPDR	URADR	N2U_023	109
URYDL	RIH	N2U_023	108
URYDL	IL1DL	N2U_023	106
IL1DR	RMED	N2U_023	105
IL2DR	IL1DR	N2U_023	105
IL2DL	URADL	N2U_023	96
IL2DR	URADR	N2U_023	96
RMER	RMED	N2U_023	94
URYDR	OLQDR	N2U_023	88
OLLL	IL1DL	N2U_023	81
IL1DR	OLQDR	N2U_023	79
IL2DR	URADR	N2U_023	73
RMDDL	RMED	N2U_023	65
URADL	RMEV	N2U_023	63
IL1DL	RMED	N2U_023	59
IL2DL	URYDL	N2U_023	59
RMER	RMEL	N2U_023	59
URYDR	URADR	N2U_023	50
CEPDL	URADL	N2U_023	49
URYDL	IL1DL	N2U_023	49
CEPDL	IL1DL	N2U_023	48
IL2DR	SMDDL	N2U_023	44
IL2DL	URADL	N2U_023	35
URYDL	URADL	N2U_023	31
RMED	IL2R	N2U_023	28
SMDDL	RIS	N2U_023	22
SMDVL	RMEV	N2U_023	8
CEPDR	OLLR	N2U_024	3074
RMDVR	OLLR	N2U_024	2766
RMDVR	IL1DR	N2U_024	2541
RIPR	URADR	N2U_024	1395
AVEL	CEPDR	N2U_024	1247
RIPR	IL1DR	N2U_024	1193
RMDVL	URYDL	N2U_024	1068
OLQDR	RIH	N2U_024	1054
IL1DR	URADR	N2U_024	968
IL1DR	OLLR	N2U_024	942
CEPDR	RIS	N2U_024	938
IL1DR	OLLR	N2U_024	919
AVEL	URYDR	N2U_024	886
AVEL	SMDDL	N2U_024	848
RIPR	RIH	N2U_024	846
AVEL	CEPDR	N2U_024	806
URADR	IL2R	N2U_024	791
AVEL	OLLR	N2U_024	773
RMDDL	RMDDR	N2U_024	766
RMDVR	RMDDL	N2U_024	742
RMEV	RMDDR	N2U_024	728
RMER	RIH	N2U_024	686
AVEL	CEPDR	N2U_024	679
RMDVL	IL1DL	N2U_024	654
RMDVL	IL1DL	N2U_024	647
OLQDR	SMDDL	N2U_024	606
OLQDR	IL2R	N2U_024	604
OLQDL	RIH	N2U_024	570
CEPDR	OLLR	N2U_024	531
IL2DL	RMEL	N2U_024	517
RIBR	URYDR	N2U_024	508
RMEV	RMED	N2U_024	508
CEPDR	SMDDL	N2U_024	501
RIBR	AVEL	N2U_024	491
RMED	RIH	N2U_024	491
IL1DL	RMEV	N2U_024	490
RMEV	RMDDR	N2U_024	476
SMDVR	IL1DR	N2U_024	469
IL2R	RMEL	N2U_024	448
URBL	IL1L	N2U_024	424
RMDDL	RMDDR	N2U_024	404
URADR	RMEL	N2U_024	388
IL2DR	RIPR	N2U_024	377
RMED	RMEL	N2U_024	373
IL1DL	RMEL	N2U_024	372
RIH	IL2R	N2U_024	364
RMED	IL2R	N2U_024	354
URYDL	RMDDR	N2U_024	353
IL2DL	RMER	N2U_024	350
RMER	RMEV	N2U_024	320
IL2DR	IL1DR	N2U_024	318
URYDR	RMDDL	N2U_024	297
SMDVR	RMEV	N2U_024	290
SMDVR	RMEV	N2U_024	284
URYDL	RMDDR	N2U_024	281
URYDR	SMDDL	N2U_024	281
CEPDL	URYDL	N2U_024	276
RIBR	SMDDL	N2U_024	275
RMEV	RMED	N2U_024	267
AVEL	CEPDR	N2U_024	264
OLLL	IL1DL	N2U_024	264
CEPDL	URXL	N2U_024	262
IL1DR	RMEV	N2U_024	259
RMDVL	URYDL	N2U_024	253
RMER	URADR	N2U_024	250
IL1DL	OLLR	N2U_024	250
OLQDR	RMEV	N2U_024	248
URADL	RMDDR	N2U_024	246
RMDDL	RMEV	N2U_024	241
RIBR	RIS	N2U_024	230
RMDDL	RMEV	N2U_024	218
IL1DR	RMED	N2U_024	215
IL2DR	OLQDR	N2U_024	214
IL2DR	CEPDR	N2U_024	209
IL1DR	IL1DL	N2U_024	207
URYDR	SMDDL	N2U_024	205
URADR	RMED	N2U_024	200
URYDL	IL1DL	N2U_024	199
CEPDR	URYDR	N2U_024	198
RIBR	CEPDR	N2U_024	196
IL1DR	OLQDR	N2U_024	194
IL2DL	RMED	N2U_024	189
IL1DR	SMDDL	N2U_024	187
RMDVL	URYDL	N2U_024	185
IL2DR	URYDR	N2U_024	184
URADL	RMEL	N2U_024	176
OLLL	OLLR	N2U_024	170
IL2DL	RIH	N2U_024	158
IL1DR	URYDR	N2U_024	157
IL2DL	IL1DL	N2U_024	147
URADL	URYDL	N2U_024	146
IL1DR	URADR	N2U_024	145
CEPDR	SMDDL	N2U_024	144
RMDVR	URYDR	N2U_024	143
RIBR	RIS	N2U_024	142
IL1DL	RMED	N2U_024	142
IL2DL	URYDL	N2U_024	138
CEPDR	URXR	N2U_024	138
IL2DL	URADL	N2U_024	138
RMER	URADL	N2U_024	137
URADL	IL1DL	N2U_024	136
IL1DR	URYDR	N2U_024	131
RMDVL	RMDDR	N2U_024	127
IL1DR	URYDR	N2U_024	124
AVEL	OLLR	N2U_024	122
URYDL	IL1DL	N2U_024	120
AVEL	SMDDL	N2U_024	119
URYDL	RMEV	N2U_024	117
RMEV	RMED	N2U_024	117
IL2DL	CEPDL	N2U_024	115
IL1DR	RMEV	N2U_024	110
URYDL	IL1DL	N2U_024	109
CEPDL	URADL	N2U_024	108
RMER	IL1DR	N2U_024	106
IL2DR	IL1DR	N2U_024	106
RMEV	IL2R	N2U_024	104
RMER	RIPR	N2U_024	102
IL1R	OLLR	N2U_024	99
URYDL	RMEL	N2U_024	97
OLQDL	URYDL	N2U_024	93
URBR	OLLR	N2U_024	91
RMDVR	IL1DR	N2U_024	88
URYDL	IL1DL	N2U_024	86
URYDR	OLQDR	N2U_024	81
URYDL	IL1DL	N2U_024	80
IL1DL	RMED	N2U_024	80
URYDL	RIH	N2U_024	75
CEPDR	URADR	N2U_024	70
RMDDL	RMED	N2U_024	69
URXL	URYDL	N2U_024	68
IL2DR	URADR	N2U_024	62
IL2DL	URADL	N2U_024	62
URYDL	RMED	N2U_024	58
URYDR	URADR	N2U_024	58
URADL	RMEV	N2U_024	51
SMDDL	RIS	N2U_024	48
URADL	URYDL	N2U_024	46
CEPDR	URYDR	N2U_024	45
AVEL	URYDR	N2U_024	44
IL1L	BAGL	N2U_024	41
IL2DL	RIPL	N2U_024	38
IL1DR	RMED	N2U_024	38
IL1DL	RMEV	N2U_024	32
IL1DR	OLQDR	N2U_024	27
RMDDL	RMEV	N2U_024	15
CEPDR	OLLR	N2U_025	2589
IL1DR	RMDVR	N2U_025	2173
RMDVR	OLLR	N2U_025	2076
OLQDR	RIH	N2U_025	1706
URADR	RIPR	N2U_025	1488
IL1DR	RIPR	N2U_025	1323
IL1DR	URADR	N2U_025	1267
RIS	CEPDR	N2U_025	1143
RMDVL	URYDL	N2U_025	1127
IL1DR	OLLR	N2U_025	883
RMDVR	CEPDR	N2U_025	830
SMDDL	CEPDR	N2U_025	826
IL2R	URADR	N2U_025	761
RMDVL	IL1DL	N2U_025	755
AVEL	SMDDL	N2U_025	733
RMDDR	RMDDL	N2U_025	691
IL2R	OLQDR	N2U_025	675
AVEL	CEPDR	N2U_025	627
IL2DL	RMEL	N2U_025	617
RMDVL	IL1DL	N2U_025	615
RIPR	RIH	N2U_025	612
IL2DL	RIPL	N2U_025	574
RMDVR	RMDDL	N2U_025	553
RMED	RIH	N2U_025	543
SMDVL	RMEV	N2U_025	530
IL1DL	OLLL	N2U_025	517
IL2R	RMED	N2U_025	513
CEPDR	OLLR	N2U_025	501
OLQDL	RIH	N2U_025	499
CEPDR	OLLR	N2U_025	466
IL2R	RMEL	N2U_025	440
IL1L	URBL	N2U_025	428
SMDDL	RIBR	N2U_025	420
IL1DR	OLLR	N2U_025	411
AVEL	RIBR	N2U_025	409
SMDVR	RMEV	N2U_025	401
RMDDR	RMEV	N2U_025	386
RMDDR	URYDL	N2U_025	386
URYDR	SMDDL	N2U_025	375
RMER	RIH	N2U_025	372
AVEL	CEPDR	N2U_025	364
AVEL	OLLR	N2U_025	361
RMDDR	URYDL	N2U_025	345
IL1DL	RMEL	N2U_025	345
URYDR	SMDDL	N2U_025	332
IL2DL	RMED	N2U_025	330
IL2DR	RIPR	N2U_025	326
SMDDL	OLQDR	N2U_025	324
IL1DR	RMEV	N2U_025	316
IL1DL	RMEV	N2U_025	312
SMDVR	OLLR	N2U_025	309
IL2R	RIH	N2U_025	305
RMED	RMEL	N2U_025	298
URYDR	RIBR	N2U_025	296
AVEL	URYDR	N2U_025	292
RMER	RIPL	N2U_025	290
SMDVR	RMEV	N2U_025	284
RMER	URADL	N2U_025	281
RMDDL	RMEV	N2U_025	277
IL1DR	IL2DR	N2U_025	277
AVEL	CEPDR	N2U_025	273
RMED	URADR	N2U_025	273
RMER	RMEV	N2U_025	269
URYDR	RMDDL	N2U_025	260
URADL	RMEV	N2U_025	256
RMDVL	RMDDR	N2U_025	252
AVEL	CEPDR	N2U_025	237
OLLR	OLLL	N2U_025	234
RIBR	RIS	N2U_025	234
RMDVL	URYDL	N2U_025	232
RMDDR	RMEV	N2U_025	230
IL1DR	OLQDR	N2U_025	229
RMER	URADR	N2U_025	227
IL1DL	OLLR	N2U_025	226
RMED	RMEV	N2U_025	225
RMDDR	RMDDL	N2U_025	222
OLQDR	RMEV	N2U_025	206
RMDDR	RMEV	N2U_025	205
CEPDL	URYDL	N2U_025	204
CEPDL	URXL	N2U_025	204
IL2DR	CEPDR	N2U_025	199
IL2DR	OLQDR	N2U_025	197
RMDDL	RMEV	N2U_025	194
SMDDL	CEPDR	N2U_025	189
IL2DL	IL1DL	N2U_025	187
URADR	RMEL	N2U_025	186
URYDR	RMDVR	N2U_025	178
URYDR	CEPDR	N2U_025	175
IL2R	RMEV	N2U_025	175
RMED	RMEV	N2U_025	173
IL1DL	OLQDL	N2U_025	172
RIBR	RIS	N2U_025	168
IL1DL	OLQDL	N2U_025	166
URYDL	URADL	N2U_025	160
RIPL	RMEV	N2U_025	159
IL1DR	URYDR	N2U_025	159
IL1DL	URADL	N2U_025	158
URXR	CEPDR	N2U_025	152
SMDVR	RMDDL	N2U_025	149
AVEL	SMDDL	N2U_025	148
SMDVR	IL1DR	N2U_025	148
IL1DR	URADR	N2U_025	144
URYDR	RMED	N2U_025	143
IL1DR	RMER	N2U_025	141
URYDR	CEPDR	N2U_025	138
URADL	RMEL	N2U_025	138
IL2DL	RMEL	N2U_025	137
IL1DR	URYDR	N2U_025	134
RMED	RMDDL	N2U_025	131
OLQDL	URYDL	N2U_025	129
RMDVL	URYDL	N2U_025	126
RMED	RMEV	N2U_025	126
URYDR	CEPDR	N2U_025	119
IL1DR	RMDDL	N2U_025	117
SMDDL	RIS	N2U_025	117
IL2DL	IL1DL	N2U_025	116
IL2DL	URADL	N2U_025	115
BAGL	IL1L	N2U_025	114
IL2DL	CEPDL	N2U_025	106
IL1DR	URYDR	N2U_025	105
OLQDL	RMEL	N2U_025	103
AVEL	OLLR	N2U_025	101
URYDR	OLQDR	N2U_025	100
URYDR	IL2DR	N2U_025	95
IL1DR	IL2DR	N2U_025	94
BAGL	URBL	N2U_025	94
IL1DR	SMDDL	N2U_025	88
RIBR	CEPDR	N2U_025	86
IL1DL	URYDL	N2U_025	85
SMDVL	IL1DL	N2U_025	85
URBR	OLLR	N2U_025	82
IL1DL	URYDL	N2U_025	81
RMDDL	RMEV	N2U_025	79
IL2DL	OLQDL	N2U_025	78
URYDR	URADR	N2U_025	78
URYDR	RMEV	N2U_025	78
OLLR	RMEV	N2U_025	78
URYDL	URXL	N2U_025	75
IL1DL	RMEV	N2U_025	74
IL1DL	URYDL	N2U_025	72
CEPDR	URADR	N2U_025	71
OLQDL	URYDL	N2U_025	70
IL2DR	URADR	N2U_025	68
IL1DL	RMEV	N2U_025	65
URYDL	RMEV	N2U_025	65
CEPDL	URADL	N2U_025	62
IL2DL	RMEV	N2U_025	61
IL1R	OLLR	N2U_025	54
URYDL	RMEL	N2U_025	54
IL2DL	RIH	N2U_025	51
IL1DR	OLQDR	N2U_025	47
RMDVL	OLQDL	N2U_025	45
URADL	RIPL	N2U_025	39
URYDL	URADL	N2U_025	37
URYDL	RMEV	N2U_025	37
URYDR	OLLR	N2U_025	34
OLQDL	RMED	N2U_025	31
RMER	RMEL	N2U_025	16
OLQDL	URYDL	N2U_025	6
RMDVR	CEPDR	N2U_026	2321
RMDVR	IL1DR	N2U_026	1861
OLQDR	RIH	N2U_026	1685
RMDVL	IL1DL	N2U_026	1546
RIPR	URADR	N2U_026	1510
RIPR	IL1DR	N2U_026	1278
URADR	IL2R	N2U_026	1204
CEPDR	RIS	N2U_026	1160
RMDVL	URYDL	N2U_026	1114
CEPDR	SMDDL	N2U_026	1064
IL1DR	OLLR	N2U_026	1028
URYDR	SMDDL	N2U_026	994
CEPDR	OLLR	N2U_026	979
IL2DL	RMEL	N2U_026	800
SMDVR	OLLR	N2U_026	786
RMDDL	RMDDR	N2U_026	761
OLQDR	IL2R	N2U_026	726
RIPR	RIH	N2U_026	725
IL1DR	URADR	N2U_026	717
AVEL	CEPDR	N2U_026	653
RMER	RIH	N2U_026	638
IL2DL	RIPL	N2U_026	620
RMDVR	RMDDL	N2U_026	593
SMDVR	RMEV	N2U_026	548
IL2R	RMEL	N2U_026	541
OLLL	IL1DL	N2U_026	534
URYDL	RMDDR	N2U_026	506
AVEL	CEPDR	N2U_026	482
RMED	RIH	N2U_026	481
OLQDR	SMDDL	N2U_026	480
RIBR	SMDDL	N2U_026	470
CEPDR	OLLR	N2U_026	461
AVEL	SMDDL	N2U_026	460
SMDVL	RMEV	N2U_026	455
CEPDR	OLLR	N2U_026	441
RIBR	AVEL	N2U_026	434
OLQDL	RIH	N2U_026	424
RMDDL	RMEV	N2U_026	424
SMDVR	RMEV	N2U_026	397
AVEL	CEPDR	N2U_026	394
URBL	IL1L	N2U_026	393
IL2DL	RMED	N2U_026	369
RMED	RMEL	N2U_026	366
IL1DR	IL1R	N2U_026	349
URYDL	IL1DL	N2U_026	337
RMED	RMEV	N2U_026	335
URADR	RMEL	N2U_026	331
RMEV	RMDDR	N2U_026	331
RMDVL	RMDDR	N2U_026	328
IL2DL	IL1DL	N2U_026	318
RIH	IL2R	N2U_026	317
IL1DL	RMEL	N2U_026	304
RMDVR	OLLR	N2U_026	297
IL2DR	IL1DR	N2U_026	285
RMED	IL2R	N2U_026	282
RIBR	URYDR	N2U_026	280
AVEL	OLLR	N2U_026	278
OLQDR	RMEV	N2U_026	272
URYDL	RMDDR	N2U_026	267
RMDDL	RMEV	N2U_026	260
RMER	RIPL	N2U_026	254
RIBR	OLLR	N2U_026	253
RMER	RMEV	N2U_026	248
RMDDL	RMDDR	N2U_026	246
IL1DL	RMEV	N2U_026	237
IL2DR	RIPR	N2U_026	233
OLLL	OLLR	N2U_026	221
CEPDL	URXL	N2U_026	221
IL2DL	RIH	N2U_026	220
RIBR	RIS	N2U_026	218
URYDR	RMDDL	N2U_026	216
OLQDL	URYDL	N2U_026	216
CEPDR	URYDR	N2U_026	210
RIBR	RIS	N2U_026	206
RMDVR	URYDR	N2U_026	202
RMDVL	URYDL	N2U_026	202
RMER	URADL	N2U_026	195
RMER	IL1DR	N2U_026	194
IL1DR	OLQDR	N2U_026	187
CEPDR	URYDR	N2U_026	183
RMDVL	IL1DL	N2U_026	176
RMED	URADR	N2U_026	171
IL2DL	RIPL	N2U_026	166
IL2DR	URYDR	N2U_026	164
IL2DL	RMEV	N2U_026	163
RIPL	RMEV	N2U_026	161
URADL	RMEL	N2U_026	161
IL2DR	OLQDR	N2U_026	160
URADL	IL1DL	N2U_026	152
IL2DR	CEPDR	N2U_026	149
RIPL	RMEL	N2U_026	148
IL1DR	URADR	N2U_026	144
URADL	RMEV	N2U_026	142
OLQDL	RMED	N2U_026	142
IL1DR	URYDR	N2U_026	142
RMEV	IL2R	N2U_026	142
RMED	RMEV	N2U_026	138
IL2DL	CEPDL	N2U_026	137
URADR	RIH	N2U_026	136
RMER	URADR	N2U_026	131
RMER	URADR	N2U_026	131
OLQDL	IL1DL	N2U_026	130
IL2DL	OLQDL	N2U_026	128
RMED	URYDL	N2U_026	122
IL1DR	SMDDL	N2U_026	117
CEPDR	URXR	N2U_026	113
RIPL	RMEV	N2U_026	113
URYDL	IL1DL	N2U_026	111
RMED	URYDR	N2U_026	108
AVEL	RIS	N2U_026	108
IL2DL	URADL	N2U_026	106
IL2DL	URYDL	N2U_026	105
URADL	RIPL	N2U_026	103
IL1L	BAGL	N2U_026	101
IL1DR	RMDDL	N2U_026	100
IL2DL	IL1DL	N2U_026	97
CEPDR	URADR	N2U_026	95
URYDR	RMEV	N2U_026	95
SMDVL	IL1DL	N2U_026	94
URBR	OLLR	N2U_026	93
RMED	RMDDL	N2U_026	93
IL2DR	IL1DR	N2U_026	89
URYDL	IL1DL	N2U_026	89
OLLL	RMDVL	N2U_026	86
IL1DR	URYDR	N2U_026	86
SMDDL	RIS	N2U_026	86
SMDDL	RIS	N2U_026	84
IL1DR	OLQDR	N2U_026	84
RMDDL	RMEV	N2U_026	82
OLQDL	RMDVL	N2U_026	81
RMEV	OLLR	N2U_026	80
RMDVL	URYDL	N2U_026	75
URYDL	IL1DL	N2U_026	74
URYDL	RMEL	N2U_026	73
OLLL	RMEV	N2U_026	70
OLQDL	URYDL	N2U_026	66
OLQDL	URYDL	N2U_026	63
IL2DL	RMDVL	N2U_026	62
URYDR	OLQDR	N2U_026	62
URYDR	URADR	N2U_026	62
CEPDL	URADL	N2U_026	60
URYDR	OLLR	N2U_026	56
IL2DR	URADR	N2U_026	55
SMDVR	URYDR	N2U_026	49
URADL	URYDL	N2U_026	49
IL2DL	RMEL	N2U_026	44
URYDL	RMEV	N2U_026	26
IL1DL	RIPL	N2U_026	26
IL1R	OLLR	N2U_026	18
OLLL	RMEV	N2U_026	15
RMED	RMDDR	N2U_026	14
AVEL	OLLR	N2U_026	14
RMDVR	CEPDR	N2U_027	2988
IL1DR	RMDVR	N2U_027	2291
SMDDL	CEPDR	N2U_027	1954
RMDVL	IL1DL	N2U_027	1580
RIPR	URADR	N2U_027	1520
RIS	CEPDR	N2U_027	1487
IL1DR	RIPR	N2U_027	1447
OLQDR	RIH	N2U_027	1294
RMDVL	URYDL	N2U_027	1029
IL2R	OLQDR	N2U_027	953
RMDVL	OLLL	N2U_027	904
AVEL	CEPDR	N2U_027	884
IL1R	URADR	N2U_027	778
URYDR	SMDDL	N2U_027	777
IL1DR	IL1R	N2U_027	766
SMDVR	OLLR	N2U_027	742
IL1R	IL2R	N2U_027	706
SMDVR	RMEV	N2U_027	688
IL2DL	RIPL	N2U_027	666
IL2R	URADR	N2U_027	609
RMDVR	RMDDL	N2U_027	600
IL2DL	RMEL	N2U_027	596
RMDDR	URYDL	N2U_027	576
RIPR	RIH	N2U_027	576
SMDVR	RMEV	N2U_027	542
IL1DR	OLLR	N2U_027	534
URADR	RMDDL	N2U_027	529
IL1DR	IL1R	N2U_027	489
AVEL	CEPDR	N2U_027	477
IL1R	RMDDL	N2U_027	473
RMDVL	RMDDR	N2U_027	437
URADL	RIPL	N2U_027	402
RIBR	OLLR	N2U_027	389
IL1DL	RMEL	N2U_027	383
SMDDL	RIS	N2U_027	375
SMDVL	RMEV	N2U_027	375
CEPDR	OLLR	N2U_027	371
RMER	URADL	N2U_027	367
URADR	RMEL	N2U_027	349
IL1DL	OLQDL	N2U_027	341
SMDDL	OLQDR	N2U_027	336
IL2DR	RIPR	N2U_027	335
RMDDR	RMED	N2U_027	326
CEPDL	OLLL	N2U_027	323
IL2DL	IL1DL	N2U_027	319
IL2R	RMEL	N2U_027	301
AVER	URYDL	N2U_027	293
IL1DR	OLQDR	N2U_027	293
AVEL	SMDDL	N2U_027	291
IL1L	URBL	N2U_027	289
IL1DR	IL2DR	N2U_027	282
IL2R	RIH	N2U_027	278
RMDVL	URYDL	N2U_027	278
OLLR	OLLL	N2U_027	272
IL2R	RMED	N2U_027	269
AVEL	RIBR	N2U_027	268
SMDDL	RIS	N2U_027	266
IL1DL	OLQDL	N2U_027	266
SMDDL	RIBR	N2U_027	263
RMED	RIH	N2U_027	259
RIBL	OLLL	N2U_027	255
RMEV	RIH	N2U_027	247
URYDR	CEPDR	N2U_027	245
IL2DL	RMEV	N2U_027	237
URYDR	RIBR	N2U_027	233
IL1DL	RMED	N2U_027	228
RMER	RIPL	N2U_027	226
RMED	RMEL	N2U_027	212
IL1DR	RMER	N2U_027	208
IL1DL	RIPL	N2U_027	207
IL2DR	OLQDR	N2U_027	205
CEPDL	URYDL	N2U_027	201
IL1DL	URYDL	N2U_027	188
URADR	RIH	N2U_027	187
IL2DR	CEPDR	N2U_027	187
RIBR	RIS	N2U_027	186
URADL	RMEL	N2U_027	186
SMDVL	OLLL	N2U_027	184
IL2DL	CEPDL	N2U_027	181
IL2DL	OLQDL	N2U_027	179
URYDR	RMEV	N2U_027	179
IL2DL	URYDL	N2U_027	178
CEPDR	OLLR	N2U_027	177
URYDR	RMED	N2U_027	176
RIBR	CEPDR	N2U_027	176
OLLR	RMEV	N2U_027	173
IL1DL	RIH	N2U_027	173
OLQDL	RIH	N2U_027	170
RMED	RMEV	N2U_027	169
CEPDL	URXL	N2U_027	164
IL1R	RMER	N2U_027	160
CEPDL	AVER	N2U_027	157
URYDR	CEPDR	N2U_027	156
RMER	URADR	N2U_027	154
RMDDL	RMEV	N2U_027	147
IL1DR	SMDDL	N2U_027	147
URADL	RMEV	N2U_027	144
SMDVL	URYDL	N2U_027	140
URXR	CEPDR	N2U_027	138
URYDR	RMDVR	N2U_027	137
RMEV	OLLL	N2U_027	134
IL1DR	URADR	N2U_027	131
IL1DL	OLQDL	N2U_027	131
AVEL	OLLR	N2U_027	130
IL1DL	URADL	N2U_027	130
URYDR	IL2DR	N2U_027	129
IL2DL	IL1DL	N2U_027	128
RIBR	RIS	N2U_027	126
CEPDR	URADR	N2U_027	123
IL1DL	RMEL	N2U_027	120
RMER	RMEV	N2U_027	118
AVEL	OLLR	N2U_027	113
CEPDL	URYDL	N2U_027	113
URYDL	OLLL	N2U_027	110
IL1DR	URYDR	N2U_027	108
IL2DL	RMED	N2U_027	107
URYDL	OLLL	N2U_027	107
CEPDL	URADL	N2U_027	104
IL2DL	URADL	N2U_027	103
OLQDL	URYDL	N2U_027	98
URYDL	URXL	N2U_027	97
IL1DR	IL2DR	N2U_027	95
IL2R	RMEV	N2U_027	92
IL1DL	URYDL	N2U_027	92
IL1R	RMED	N2U_027	90
IL1DL	URADL	N2U_027	86
IL1DR	URADR	N2U_027	85
RMED	RMEV	N2U_027	79
RMED	RMDDL	N2U_027	75
IL2DR	URADR	N2U_027	73
URBR	OLLR	N2U_027	72
RMDVL	AVER	N2U_027	62
URYDR	OLLR	N2U_027	61
URYDR	OLQDR	N2U_027	60
URYDL	URADL	N2U_027	60
SMDVR	URYDR	N2U_027	60
URYDL	RMEV	N2U_027	54
RMDVL	CEPDL	N2U_027	50
URYDR	URADR	N2U_027	39
IL1DR	OLQDR	N2U_027	38
IL1DR	RMDDL	N2U_027	37
URBL	OLLL	N2U_027	31
IL1DR	URYDR	N2U_027	27
OLQDR	RMEV	N2U_027	26
URYDL	RMED	N2U_027	23
URBR	IL1R	N2U_027	14
IL2DL	RMER	N2U_027	14
URYDR	RMDDL	N2U_027	5
RMDVR	CEPDR	N2U_028	2172
RIS	CEPDR	N2U_028	1517
IL1DR	RMDVR	N2U_028	1482
RIPR	URADR	N2U_028	1345
RMDVL	IL1DL	N2U_028	1285
OLQDR	RIH	N2U_028	1125
SMDDL	RIAR	N2U_028	1098
RMDVL	URYDL	N2U_028	1008
RIAR	RMDVR	N2U_028	948
IL1DR	IL1R	N2U_028	946
IL1DR	RMDVR	N2U_028	904
AVEL	CEPDR	N2U_028	814
URADR	RMDDL	N2U_028	747
IL1DR	RIPR	N2U_028	742
AVER	URYDL	N2U_028	725
RMDVR	RMDDL	N2U_028	705
IL2R	RMEL	N2U_028	701
IL1R	IL2R	N2U_028	692
SMDDL	CEPDR	N2U_028	688
IL1DR	OLLR	N2U_028	687
SMDVR	RMEV	N2U_028	653
CEPDL	OLLL	N2U_028	612
SMDVR	RMEV	N2U_028	593
IL1DR	RIPR	N2U_028	563
IL2R	OLQDR	N2U_028	555
RMER	URADL	N2U_028	549
RIBR	OLLR	N2U_028	531
RIPR	RIH	N2U_028	522
IL2DL	RMEL	N2U_028	511
RMDVL	OLLL	N2U_028	502
IL1DL	OLQDL	N2U_028	501
IL2DL	RIPL	N2U_028	494
RMDVR	CEPDR	N2U_028	487
RMDDR	URYDL	N2U_028	481
IL1R	RMDDL	N2U_028	481
URYDR	SMDDL	N2U_028	474
IL2R	URADR	N2U_028	467
CEPDL	OLLL	N2U_028	441
CEPDL	AVER	N2U_028	437
SMDDL	CEPDR	N2U_028	437
IL2DL	IL1DL	N2U_028	426
IL1DL	RMEL	N2U_028	407
RMDVL	RMDDR	N2U_028	406
IL1R	URADR	N2U_028	400
SMDDL	RIS	N2U_028	394
AVEL	CEPDR	N2U_028	374
RMDVL	CEPDL	N2U_028	371
IL2DL	RMER	N2U_028	364
RMDDR	RMED	N2U_028	353
SMDVR	SMDDL	N2U_028	345
URADL	RIPL	N2U_028	341
RIBL	OLLL	N2U_028	316
RMER	RIPL	N2U_028	304
AVEL	SMDDL	N2U_028	303
IL1DR	IL1R	N2U_028	301
URADR	RMEL	N2U_028	299
IL2DR	RIPR	N2U_028	297
IL1DL	RIPL	N2U_028	294
SMDVL	RMEV	N2U_028	293
SMDDL	RIBR	N2U_028	293
CEPDR	OLLR	N2U_028	286
URADL	RMEV	N2U_028	285
OLQVR	RMEV	N2U_028	270
IL1DR	SMDDL	N2U_028	264
SMDDL	RIS	N2U_028	258
RIBL	URYDL	N2U_028	257
AVEL	RIBR	N2U_028	251
SMDDL	OLQDR	N2U_028	249
RMER	RMEV	N2U_028	235
RMDVL	URYDL	N2U_028	229
URYDR	RMEV	N2U_028	228
IL1DL	OLQDL	N2U_028	226
RMDVL	AVER	N2U_028	223
IL2DL	OLQDL	N2U_028	222
OLLR	OLLL	N2U_028	218
SMDVL	OLLL	N2U_028	216
IL1DR	RMDDL	N2U_028	206
RMDVL	OLLL	N2U_028	195
URYDR	CEPDR	N2U_028	195
IL1R	CEPDR	N2U_028	191
IL2DL	URYDL	N2U_028	188
IL2DL	CEPDL	N2U_028	186
URYDR	RIBR	N2U_028	186
URADR	RIH	N2U_028	183
RIBR	RIS	N2U_028	181
RMED	RMEV	N2U_028	181
RIBL	AVER	N2U_028	177
IL2DR	OLQDR	N2U_028	173
RMED	RMEV	N2U_028	172
IL1DR	OLQDR	N2U_028	172
IL1L	URBL	N2U_028	170
URYDL	OLLL	N2U_028	167
RIAR	CEPDR	N2U_028	165
IL2DR	CEPDR	N2U_028	164
IL1DL	RMED	N2U_028	163
AVER	OLLL	N2U_028	163
AVEL	OLLR	N2U_028	162
RMDDL	RMEV	N2U_028	162
CEPDL	URYDL	N2U_028	161
CEPDL	URXL	N2U_028	158
IL1DR	IL2DR	N2U_028	152
IL2DL	RMEV	N2U_028	151
RMED	RMEV	N2U_028	150
RMED	RMEL	N2U_028	150
SMDVR	OLLR	N2U_028	149
OLQDL	URYDL	N2U_028	148
URYDR	RMDVR	N2U_028	145
RMED	RMDDL	N2U_028	145
RMED	IL2R	N2U_028	140
OLLR	RMEV	N2U_028	136
URXR	CEPDR	N2U_028	134
IL1DR	IL2DR	N2U_028	133
SMDDL	CEPDR	N2U_028	132
SMDVR	URYDR	N2U_028	131
RMDVR	OLQDR	N2U_028	131
IL1DL	URYDL	N2U_028	130
OLQVR	RIH	N2U_028	129
SMDDL	IL2DR	N2U_028	127
RIBR	CEPDR	N2U_028	127
RMER	RMED	N2U_028	127
RIAR	CEPDR	N2U_028	126
RMEV	RIH	N2U_028	125
IL2DL	URADL	N2U_028	121
URADL	RMEL	N2U_028	119
RMED	RIH	N2U_028	117
IL1DR	URADR	N2U_028	116
URYDL	URXL	N2U_028	108
IL1DL	URYDL	N2U_028	107
IL1DL	URADL	N2U_028	106
IL1R	OLLR	N2U_028	106
IL2R	RIH	N2U_028	106
IL1DR	CEPDR	N2U_028	105
RMEV	RIH	N2U_028	105
CEPDR	URADR	N2U_028	104
RIBR	RIS	N2U_028	102
RIS	OLQDR	N2U_028	98
IL1DR	URYDR	N2U_028	94
AVER	OLLL	N2U_028	94
RMED	RMDVR	N2U_028	94
IL2DL	IL1DL	N2U_028	92
IL1DR	OLQDR	N2U_028	84
IL2DR	URADR	N2U_028	82
URYDR	RMED	N2U_028	80
IL1DL	OLQDL	N2U_028	77
URYDR	OLQDR	N2U_028	76
IL1DL	URYDL	N2U_028	74
IL1R	RMED	N2U_028	72
CEPDL	URADL	N2U_028	69
SMDVL	URYDL	N2U_028	68
URBR	OLLR	N2U_028	65
URYDL	URADL	N2U_028	63
IL1DR	IL2DR	N2U_028	62
OLQDL	URYDL	N2U_028	61
RMEV	OLLL	N2U_028	60
RMEV	OLLL	N2U_028	53
IL1DL	RMEL	N2U_028	52
URYDR	SMDDL	N2U_028	49
IL2DL	RMED	N2U_028	49
RMER	RMEV	N2U_028	48
URYDR	URADR	N2U_028	37
IL1DR	OLQDR	N2U_028	34
URBL	OLLL	N2U_028	33
OLQDL	URYDL	N2U_028	32
URBR	IL1R	N2U_028	19
IL1R	RMEL	N2U_028	16
IL1DL	URADL	N2U_028	4
IL1DR	RMDVR	N2U_029	2082
RMDVR	CEPDR	N2U_029	1646
RIS	CEPDR	N2U_029	1529
RIPR	URADR	N2U_029	1514
SMDDL	RIAR	N2U_029	1458
IL1DR	RIPR	N2U_029	1393
OLQVR	RIH	N2U_029	1307
RMDVL	IL1DL	N2U_029	1051
RIAR	RMDVR	N2U_029	977
IL2R	OLQDR	N2U_029	976
IL2R	RMEL	N2U_029	975
RMDVL	URYDL	N2U_029	924
URADR	RMDDL	N2U_029	899
SMDDL	RIAR	N2U_029	840
AVER	URYDL	N2U_029	833
IL1DR	IL1R	N2U_029	808
OLQDR	RIH	N2U_029	789
SMDVR	RMEV	N2U_029	712
IL1DR	OLLR	N2U_029	661
RIPR	RIH	N2U_029	654
URYDR	SMDDL	N2U_029	625
SMDDL	CEPDR	N2U_029	597
IL2DL	RIPL	N2U_029	589
IL2R	OLQVR	N2U_029	588
IL2DL	IL1DL	N2U_029	587
RMDVL	OLLL	N2U_029	572
IL1R	IL2R	N2U_029	570
IL1R	URADR	N2U_029	552
IL1R	RMEL	N2U_029	542
OLQDL	RIH	N2U_029	531
SMDVR	RMEV	N2U_029	500
AVEL	CEPDR	N2U_029	479
IL1DL	OLQDL	N2U_029	474
URADL	RIPL	N2U_029	461
SMDDL	RIS	N2U_029	458
IL1DL	RMEL	N2U_029	454
IL2R	URADR	N2U_029	447
IL1R	RMDDL	N2U_029	447
RMDVR	RMDDL	N2U_029	446
RMDDR	URYDL	N2U_029	441
IL2DL	RMER	N2U_029	437
SMDDL	RIS	N2U_029	431
IL2DL	RMEL	N2U_029	415
RMER	URADL	N2U_029	409
RMDDR	RMED	N2U_029	391
RMDVL	RMDDR	N2U_029	374
CEPDL	OLLL	N2U_029	360
SMDDL	OLLL	N2U_029	358
SMDDR	OLLL	N2U_029	358
SMDVL	RMEV	N2U_029	356
SMDVR	SMDDL	N2U_029	347
RIBL	AVER	N2U_029	343
RMDVL	CEPDL	N2U_029	337
CEPDL	OLLL	N2U_029	333
URADR	RMEL	N2U_029	328
IL1DR	OLQDR	N2U_029	322
SMDVL	OLLL	N2U_029	315
RIBR	OLLR	N2U_029	315
CEPDL	AVER	N2U_029	315
SMDDL	OLLL	N2U_029	302
RMDVR	CEPDR	N2U_029	302
IL1DL	RIPL	N2U_029	301
RIAR	RMDDL	N2U_029	295
OLQVR	RMEV	N2U_029	294
IL2DR	RIPR	N2U_029	294
SMDVL	SMDDL	N2U_029	293
IL1DR	IL2DR	N2U_029	287
AVEL	RIBR	N2U_029	282
SMDDL	URYDL	N2U_029	282
URADL	RMEV	N2U_029	281
IL1DL	OLQDL	N2U_029	270
RMDVR	RMDDL	N2U_029	270
RIAR	RMDVR	N2U_029	268
IL2R	RMED	N2U_029	264
SMDDL	RIBR	N2U_029	254
IL1R	OLLR	N2U_029	248
URADL	RIH	N2U_029	242
RIS	OLQDR	N2U_029	237
OLLR	OLLL	N2U_029	233
RIBR	RIS	N2U_029	224
RIH	RMEL	N2U_029	223
URYDR	RMEV	N2U_029	222
AVER	SMDDR	N2U_029	216
CEPDL	SMDDR	N2U_029	211
AVER	OLLL	N2U_029	209
IL1DR	SMDDL	N2U_029	208
IL2DR	OLQDR	N2U_029	208
RMDVL	URYDL	N2U_029	204
SMDVR	OLLR	N2U_029	203
CEPDR	OLLR	N2U_029	203
SMDDL	CEPDR	N2U_029	199
CEPDL	URYDL	N2U_029	190
RIBL	SMDDR	N2U_029	188
SMDDL	CEPDR	N2U_029	187
IL2DL	OLQDL	N2U_029	185
URYDR	CEPDR	N2U_029	184
RIBL	URYDL	N2U_029	181
RMEV	OLLL	N2U_029	181
AVEL	SMDDL	N2U_029	177
URYDR	CEPDR	N2U_029	177
IL1R	CEPDR	N2U_029	171
SMDDR	OLLL	N2U_029	171
RIAR	CEPDR	N2U_029	170
IL2DR	CEPDR	N2U_029	168
URADR	RIH	N2U_029	167
URBL	IL1L	N2U_029	158
IL1R	RMDVR	N2U_029	158
RMER	RMEV	N2U_029	157
IL1DL	URYDL	N2U_029	157
RMEV	RMED	N2U_029	157
RMEV	RMED	N2U_029	156
RMDDL	RMED	N2U_029	150
AVER	SMDDR	N2U_029	149
RIBR	RIS	N2U_029	148
IL1DL	URADL	N2U_029	147
RMEV	RIH	N2U_029	147
IL2DL	URYDL	N2U_029	146
IL2DL	RMEV	N2U_029	146
AVEL	CEPDR	N2U_029	146
URADL	RMEL	N2U_029	145
URXR	CEPDR	N2U_029	145
RMDVR	RMED	N2U_029	143
CEPDL	URYDL	N2U_029	141
IL1DR	URADR	N2U_029	140
URYDR	RIBR	N2U_029	138
URADL	RMEL	N2U_029	138
IL2DL	CEPDL	N2U_029	136
AVEL	OLLR	N2U_029	136
AVEL	SMDDL	N2U_029	134
CEPDR	URADR	N2U_029	130
RMDDL	RMEV	N2U_029	124
RMDVL	AVER	N2U_029	122
IL1DR	IL2DR	N2U_029	122
URYDL	URXL	N2U_029	122
OLLR	RMEV	N2U_029	121
OLQDL	RMED	N2U_029	121
RMEV	RMED	N2U_029	119
URYDR	IL2DR	N2U_029	118
SMDDL	OLQDR	N2U_029	116
SMDDL	RIBL	N2U_029	116
URYDR	RMDVR	N2U_029	116
IL2R	RIH	N2U_029	115
SMDVR	URYDR	N2U_029	115
CEPDL	URXL	N2U_029	113
IL1DR	URYDR	N2U_029	112
RMER	RIPL	N2U_029	111
IL1DR	RMDDL	N2U_029	109
OLQDL	URYDL	N2U_029	106
RMED	RMEL	N2U_029	100
RMED	RIH	N2U_029	99
IL2R	RMEV	N2U_029	97
IL1R	RMED	N2U_029	96
URYDR	SMDDL	N2U_029	93
RIAR	CEPDR	N2U_029	91
RIBL	OLLL	N2U_029	88
IL2DL	URADL	N2U_029	86
IL2DR	URADR	N2U_029	82
OLQDL	RMEL	N2U_029	78
URYDL	OLLL	N2U_029	73
IL1DL	OLQDL	N2U_029	73
IL2DL	IL1DL	N2U_029	72
OLQDL	URYDL	N2U_029	72
IL1DL	URYDL	N2U_029	71
URYDR	OLQDR	N2U_029	71
OLQDL	URYDL	N2U_029	70
URBR	OLLR	N2U_029	69
CEPDL	URADL	N2U_029	67
URBR	IL1R	N2U_029	65
IL1DL	RMEL	N2U_029	64
URBL	OLLL	N2U_029	64
SMDVL	URYDL	N2U_029	62
URYDL	URADL	N2U_029	60
RMDVL	OLQDL	N2U_029	58
IL1DR	URYDR	N2U_029	58
URYDR	URADR	N2U_029	57
IL1DR	OLQDR	N2U_029	55
OLQVR	OLQDR	N2U_029	46
RMDVR	RMEV	N2U_029	42
RIBR	CEPDR	N2U_029	41
AVER	OLLL	N2U_029	32
URYDR	RMED	N2U_029	26
RIBL	OLLL	N2U_029	18
IL1DL	URADL	N2U_029	12
AVEL	RIS	N2U_029	2
RIPR	URADR	N2U_030	1506
SMDDL	RIAR	N2U_030	1488
RIS	CEPDR	N2U_030	1471
AVER	URYDL	N2U_030	1430
IL1DR	RMDVR	N2U_030	1338
RIAR	RMDVR	N2U_030	1237
OLQVR	RIH	N2U_030	1184
RMDVR	CEPDR	N2U_030	1085
RMDVL	IL1DL	N2U_030	1045
IL1DR	IL1R	N2U_030	1033
IL2R	RMEL	N2U_030	950
SMDDL	RIAR	N2U_030	933
SMDDL	RIS	N2U_030	825
RIBL	URYDL	N2U_030	807
IL2R	OLQDR	N2U_030	774
IL1DL	OLQDL	N2U_030	744
OLQDR	RIH	N2U_030	734
IL1DR	RIPR	N2U_030	720
IL2DL	RIPL	N2U_030	685
IL1DR	OLLR	N2U_030	675
SMDVR	RMEV	N2U_030	674
IL1R	RMEL	N2U_030	666
RMDVL	URYDL	N2U_030	648
SMDDL	RIS	N2U_030	626
URADL	RIPL	N2U_030	619
SMDDL	CEPDR	N2U_030	611
RIPR	RIH	N2U_030	598
IL1R	IL2R	N2U_030	594
SMDVR	RMEV	N2U_030	578
RMDVR	RIAL	N2U_030	560
IL2R	OLQVR	N2U_030	557
IL1R	RMDDL	N2U_030	553
URYDR	SMDDL	N2U_030	551
RMDDR	URYDL	N2U_030	546
IL2DL	IL1DL	N2U_030	539
IL1DL	RMEL	N2U_030	501
CEPDL	OLLL	N2U_030	497
RMDDR	RMED	N2U_030	484
IL1DR	RIPR	N2U_030	482
IL1DR	RMDVR	N2U_030	467
RMDVL	CEPDL	N2U_030	464
CEPDR	RIAL	N2U_030	448
SMDVL	SMDDL	N2U_030	427
IL1DL	RIPL	N2U_030	426
IL2DL	RMER	N2U_030	426
SMDVL	OLLL	N2U_030	424
SMDDR	OLLL	N2U_030	421
RMDVL	RMDDR	N2U_030	410
RMER	URADL	N2U_030	409
CEPDL	OLLL	N2U_030	395
SMDVR	SMDDL	N2U_030	391
IL2DL	RMEL	N2U_030	387
OLQDL	RIH	N2U_030	385
AVER	OLLL	N2U_030	384
AVEL	CEPDR	N2U_030	369
RMDVR	RMDDL	N2U_030	360
SMDDL	OLLL	N2U_030	349
AVEL	RIBR	N2U_030	334
URADL	RIH	N2U_030	334
RIAR	RMDDL	N2U_030	333
AVEL	SMDDL	N2U_030	333
AVER	SMDDR	N2U_030	330
RMDVL	AVER	N2U_030	319
RMDVL	OLLL	N2U_030	317
IL1DL	OLQDL	N2U_030	316
IL2DR	RIPR	N2U_030	313
SMDDL	OLLL	N2U_030	308
RIBL	AVER	N2U_030	308
CEPDL	AVER	N2U_030	307
AVEL	SMDDL	N2U_030	300
RIAR	RMDVR	N2U_030	299
RIBR	OLLR	N2U_030	296
RIS	OLQDR	N2U_030	295
IL2R	RMED	N2U_030	282
SMDDL	URYDL	N2U_030	276
OLLR	OLLL	N2U_030	261
RIBR	RIS	N2U_030	255
URYDR	CEPDR	N2U_030	246
RMDVR	CEPDR	N2U_030	242
SMDDL	RIAL	N2U_030	241
RIH	RMEL	N2U_030	231
IL1R	CEPDR	N2U_030	219
CEPDL	URYDL	N2U_030	216
IL2DR	OLQDR	N2U_030	207
OLQVR	RMEV	N2U_030	207
IL1DL	URYDL	N2U_030	205
URYDR	RMEV	N2U_030	203
IL2DL	OLQDL	N2U_030	202
SMDVL	RMEV	N2U_030	200
IL2DR	CEPDR	N2U_030	194
SMDVR	OLLR	N2U_030	194
AVEL	OLLR	N2U_030	190
RMDVL	URYDL	N2U_030	185
URYDR	CEPDR	N2U_030	185
URYDL	URXL	N2U_030	183
RIBL	SMDDR	N2U_030	183
IL1R	RMDVR	N2U_030	181
SMDDL	CEPDR	N2U_030	178
IL1DR	IL2DR	N2U_030	177
SMDDL	RIBR	N2U_030	176
IL1DR	RIS	N2U_030	175
RMDVR	RMDDL	N2U_030	174
RIBR	RIS	N2U_030	172
IL2DL	URYDL	N2U_030	168
URYDR	IL2DR	N2U_030	166
IL2DL	RMEV	N2U_030	162
SMDDL	SMDDR	N2U_030	161
SMDDL	RIBL	N2U_030	160
RMEV	RMED	N2U_030	159
RMEV	RMED	N2U_030	153
CEPDL	URYDL	N2U_030	152
OLQDL	RMED	N2U_030	152
URXR	CEPDR	N2U_030	150
IL2DL	CEPDL	N2U_030	147
IL1DR	URADR	N2U_030	145
IL1DR	OLQDR	N2U_030	145
IL1DR	OLQDR	N2U_030	142
OLLR	RMEV	N2U_030	141
RIAR	CEPDR	N2U_030	141
OLQDL	RMEL	N2U_030	139
IL1R	OLLR	N2U_030	138
OLQDL	RMEV	N2U_030	135
URBL	IL1L	N2U_030	132
RMED	RMEL	N2U_030	132
IL1DR	URYDR	N2U_030	132
OLQDL	URYDL	N2U_030	131
CEPDR	URADR	N2U_030	128
RMER	RMEV	N2U_030	127
CEPDL	URXL	N2U_030	126
RMEV	OLLL	N2U_030	124
URYDR	RIBR	N2U_030	122
RMDVR	OLQDR	N2U_030	118
IL1DR	IL1R	N2U_030	117
IL1DL	URADL	N2U_030	116
IL1DR	IL2DR	N2U_030	115
CEPDL	SMDDR	N2U_030	113
URBR	OLLR	N2U_030	112
RMEV	RIH	N2U_030	111
OLQVR	OLQDR	N2U_030	111
RIAR	RIAL	N2U_030	110
URYDR	SMDDL	N2U_030	109
RIBL	OLLL	N2U_030	108
OLQDL	URYDL	N2U_030	104
URYDL	OLLL	N2U_030	103
CEPDR	OLLR	N2U_030	102
RIBR	CEPDR	N2U_030	97
AVEL	CEPDR	N2U_030	96
RMDVR	RMED	N2U_030	94
IL1DR	IL2DR	N2U_030	93
RMEV	RMED	N2U_030	92
URYDR	OLQDR	N2U_030	91
IL1DL	OLQDL	N2U_030	91
IL2R	RMEV	N2U_030	91
AVEL	RIS	N2U_030	90
URBR	IL1R	N2U_030	89
URYDR	RMDVR	N2U_030	88
IL2DL	URADL	N2U_030	83
IL2DL	IL1DL	N2U_030	82
IL1R	RMED	N2U_030	81
IL1DL	URYDL	N2U_030	79
RMDDL	RMED	N2U_030	77
IL2DR	URADR	N2U_030	75
URYDL	URADL	N2U_030	74
URYDR	URADR	N2U_030	73
IL1DL	RMEL	N2U_030	72
SMDDL	CEPDR	N2U_030	70
CEPDL	URADL	N2U_030	69
RMER	RIPL	N2U_030	68
OLQDL	URYDL	N2U_030	65
URADL	RMEL	N2U_030	63
URBL	OLLL	N2U_030	61
RMDDL	RMEV	N2U_030	58
RMDVL	OLQDL	N2U_030	56
RIS	RIBL	N2U_030	56
URYDR	RIS	N2U_030	55
IL1DR	OLQDR	N2U_030	53
SMDVR	URYDR	N2U_030	52
RMDVR	RMEV	N2U_030	51
IL2R	RIH	N2U_030	50
RIPL	RMEL	N2U_030	44
IL2DL	RMED	N2U_030	27
IL1DR	URYDR	N2U_030	25
URADL	RMEV	N2U_030	11
IL1DL	RMDDR	N2U_030	6
RIAR	SMDDL	N2U_031	2435
SMDDL	RIS	N2U_031	2277
RIPR	URADR	N2U_031	1593
AVER	URYDL	N2U_031	1471
OLQVR	RIH	N2U_031	1420
IL1DR	RMDVR	N2U_031	1267
IL2R	OLQDR	N2U_031	1004
IL1DR	RIPR	N2U_031	937
IL1R	RMDDL	N2U_031	920
RIAR	RMDVR	N2U_031	920
RIS	CEPDR	N2U_031	908
RMDVR	CEPDR	N2U_031	886
RMDDL	OLQDR	N2U_031	832
IL1DL	RIPL	N2U_031	780
URADL	RIPL	N2U_031	752
OLQDR	RIH	N2U_031	683
IL2R	RMEL	N2U_031	659
SMDVR	RMEV	N2U_031	656
RMDVL	IL1DL	N2U_031	646
SMDVL	RMEV	N2U_031	645
RIPR	RIH	N2U_031	626
RMDVR	RIAL	N2U_031	625
RIBL	AVER	N2U_031	609
RMDR	CEPDR	N2U_031	591
RIAR	RMDDL	N2U_031	586
URYDR	RIS	N2U_031	581
AVER	OLLL	N2U_031	572
CEPDR	RIAL	N2U_031	566
OLQDL	RIBL	N2U_031	557
IL1DL	OLQDL	N2U_031	557
SMDDL	CEPDR	N2U_031	554
RMDVL	CEPDL	N2U_031	552
IL1DR	RIPR	N2U_031	546
RIS	RIBL	N2U_031	525
SMDDR	OLLL	N2U_031	522
RIBL	URYDL	N2U_031	516
IL1DL	RMEL	N2U_031	509
RMDR	RIS	N2U_031	506
SMDVR	SMDDL	N2U_031	491
OLQDL	RIH	N2U_031	481
RMDDR	RMED	N2U_031	469
IL1DR	IL1R	N2U_031	467
SMDVR	RMEV	N2U_031	461
AVEL	CEPDR	N2U_031	458
IL2R	OLQVR	N2U_031	452
SMDDL	SMDDR	N2U_031	448
AVEL	SMDDL	N2U_031	446
URADL	IL2L	N2U_031	419
CEPDL	AVER	N2U_031	411
RMER	URADL	N2U_031	410
SMDVL	SMDDL	N2U_031	399
IL2DL	IL1DL	N2U_031	395
RMEV	IL2L	N2U_031	388
IL2DL	RIPL	N2U_031	387
AVER	SMDDR	N2U_031	386
IL2DL	RMER	N2U_031	384
IL1DR	RMDVR	N2U_031	382
IL1DL	OLQDL	N2U_031	375
CEPDL	OLLL	N2U_031	349
RIBL	URYDL	N2U_031	341
RIBR	RIS	N2U_031	325
RMDDR	URYDL	N2U_031	319
IL2DL	RMEL	N2U_031	316
AVEL	RIBR	N2U_031	316
SMDDL	RIBL	N2U_031	314
IL2DR	RIPR	N2U_031	305
CEPDL	URYDL	N2U_031	300
URADL	RIH	N2U_031	295
RMDVL	OLLL	N2U_031	292
CEPDL	OLLL	N2U_031	287
RMDVL	RMDDR	N2U_031	285
RIAR	RMDVR	N2U_031	281
SMDDL	RIAL	N2U_031	279
AVEL	OLLR	N2U_031	278
IL1DR	OLLR	N2U_031	265
RMDVR	RMDDL	N2U_031	262
IL2R	RMEV	N2U_031	255
IL2R	RMED	N2U_031	247
IL1R	CEPDR	N2U_031	241
CEPDL	URYDL	N2U_031	238
RIBR	RIS	N2U_031	237
SMDVL	OLLL	N2U_031	229
RIS	OLQDR	N2U_031	228
OLQDL	RIBL	N2U_031	228
SMDDL	URYDL	N2U_031	226
RMEV	RMED	N2U_031	226
RIH	RMEL	N2U_031	225
IL2DL	RIPL	N2U_031	223
IL1DR	RIS	N2U_031	219
IL1R	RMDVR	N2U_031	219
IL2DL	URYDL	N2U_031	208
URYDR	CEPDR	N2U_031	204
IL1DL	URYDL	N2U_031	203
SMDDL	OLLL	N2U_031	200
CEPDL	URXL	N2U_031	199
IL1R	RMEL	N2U_031	198
URYDR	RMEV	N2U_031	195
RMDVR	CEPDR	N2U_031	195
RMDVL	URYDL	N2U_031	193
IL1DR	IL2DR	N2U_031	192
RIAR	CEPDR	N2U_031	188
URYDR	RIBR	N2U_031	187
URYDL	URXL	N2U_031	187
RMED	RMEL	N2U_031	187
RMDVR	OLQDR	N2U_031	186
URXR	CEPDR	N2U_031	184
IL2DR	OLQDR	N2U_031	183
URYDR	IL2DR	N2U_031	183
IL2L	RIH	N2U_031	180
SMDDR	OLLR	N2U_031	178
URYDR	CEPDR	N2U_031	176
OLQDL	RMEL	N2U_031	174
IL1DL	RMDDR	N2U_031	171
OLQDL	OLLL	N2U_031	171
IL2DR	CEPDR	N2U_031	169
RIAR	RIAL	N2U_031	167
SMDDR	RMEV	N2U_031	161
RMER	IL2L	N2U_031	159
URBL	IL1L	N2U_031	158
RMDVR	RMDDL	N2U_031	155
RIBL	OLLR	N2U_031	154
CEPDL	SMDDR	N2U_031	153
IL2DL	CEPDL	N2U_031	151
IL1DR	OLQDR	N2U_031	150
IL2DL	OLQDL	N2U_031	147
URADL	RMEL	N2U_031	145
IL1DR	IL1R	N2U_031	144
SMDVR	OLLR	N2U_031	143
IL1R	OLLR	N2U_031	141
IL1DR	OLQDR	N2U_031	141
IL1DR	URADR	N2U_031	140
URYDR	RMDVR	N2U_031	138
OLQVR	RMEV	N2U_031	134
RMDDL	RMED	N2U_031	133
OLQDL	RMEV	N2U_031	132
OLQDL	URYDL	N2U_031	132
RIBR	CEPDR	N2U_031	129
RIBL	OLLL	N2U_031	128
OLQVR	OLQDR	N2U_031	128
IL1DR	URYDR	N2U_031	126
URBR	OLLR	N2U_031	125
URYDR	SMDDL	N2U_031	123
IL1DR	RMDDL	N2U_031	122
IL1DL	URADL	N2U_031	122
OLQDL	URYDL	N2U_031	118
RMEV	OLLL	N2U_031	118
OLQDL	URYDL	N2U_031	115
RIPL	RMEL	N2U_031	112
RMEV	RMED	N2U_031	112
RMEV	RMED	N2U_031	109
SMDVR	URYDR	N2U_031	105
URYDR	OLQDR	N2U_031	105
OLLR	RMEV	N2U_031	105
RMDVR	CEPDR	N2U_031	104
RMDVR	RMED	N2U_031	104
CEPDR	URADR	N2U_031	102
SMDDL	OLLL	N2U_031	101
IL2DL	IL1DL	N2U_031	99
OLLR	OLLL	N2U_031	97
SMDDL	CEPDL	N2U_031	95
IL2DL	IL2L	N2U_031	95
CEPDR	OLLR	N2U_031	95
IL1DR	IL2DR	N2U_031	93
URBL	OLLL	N2U_031	92
IL1DR	RMDDL	N2U_031	88
IL1DR	IL2DR	N2U_031	87
CEPDL	URADL	N2U_031	83
IL2DL	RMED	N2U_031	82
IL2DR	URADR	N2U_031	79
IL1DR	OLQDR	N2U_031	78
IL2DL	URADL	N2U_031	76
URBR	IL1R	N2U_031	74
IL1R	IL2R	N2U_031	74
AVEL	RIS	N2U_031	71
RMDDL	RMEV	N2U_031	71
RMDVR	OLLR	N2U_031	68
IL1DL	URYDL	N2U_031	64
URYDL	URADL	N2U_031	63
RMDVR	RMEV	N2U_031	63
IL2DL	RMEV	N2U_031	60
SMDDL	CEPDR	N2U_031	60
IL1DL	OLQDL	N2U_031	59
RMER	RIPL	N2U_031	56
IL1DR	URYDR	N2U_031	55
URYDR	URADR	N2U_031	53
IL2DL	URADL	N2U_031	53
SMDDR	RMEV	N2U_031	48
OLQDL	RMED	N2U_031	47
SMDDL	AVER	N2U_031	46
RMEV	RIH	N2U_031	45
SMDDR	OLLL	N2U_031	43
OLLR	RMEV	N2U_031	28
URYDR	URXR	N2U_031	7
URYDR	SMDDL	N2U_031	2
SMDDL	RIS	N2U_032	2374
RIAR	SMDDL	N2U_032	2098
AVER	URYDL	N2U_032	1751
OLQVR	RIH	N2U_032	1550
RIPR	URADR	N2U_032	1393
IL1DR	RMDVR	N2U_032	1249
RIAR	RMDVR	N2U_032	1080
AVER	OLLL	N2U_032	1065
SMDVL	RMEV	N2U_032	1029
RMDVL	IL1DL	N2U_032	1027
IL1DL	RIPL	N2U_032	972
RMDR	CEPDR	N2U_032	962
RMDVR	CEPDR	N2U_032	961
RMDDL	OLQDR	N2U_032	956
IL1R	RMDVR	N2U_032	924
RMDR	RIS	N2U_032	869
IL1DR	RIPR	N2U_032	864
IL2R	RMEL	N2U_032	832
RMER	URADL	N2U_032	798
URADL	RIPL	N2U_032	789
IL1R	RMDDL	N2U_032	770
RMDVL	OLLL	N2U_032	763
RMDVL	CEPDL	N2U_032	756
RIS	CEPDR	N2U_032	736
CEPDR	RIAL	N2U_032	701
RIAR	RMDDL	N2U_032	691
AVL	RIS	N2U_032	671
SMDDR	OLLL	N2U_032	665
SMDVR	RMEV	N2U_032	640
SMDVR	RMEV	N2U_032	614
URADL	IL2L	N2U_032	610
OLQDL	RIBL	N2U_032	601
AVER	SMDDR	N2U_032	596
AVEL	RIBR	N2U_032	574
RMDVR	RIAL	N2U_032	564
IL1R	RMEL	N2U_032	561
RIPR	RIH	N2U_032	553
RIBL	URYDL	N2U_032	542
RIBL	AVER	N2U_032	536
IL1DL	RMEL	N2U_032	528
RIAR	RIAL	N2U_032	524
CEPDL	OLLL	N2U_032	512
SMDVR	SMDDL	N2U_032	496
IL1DR	IL1R	N2U_032	495
IL2R	OLQVR	N2U_032	494
CEPDL	AVER	N2U_032	491
RIBL	URYDL	N2U_032	489
RMEV	IL2L	N2U_032	486
AVEL	CEPDR	N2U_032	484
SMDVR	RIAR	N2U_032	476
RMDVR	OLLR	N2U_032	470
SMDDL	SMDDR	N2U_032	470
SMDDL	CEPDR	N2U_032	454
RIS	RIBL	N2U_032	452
IL2R	OLQDR	N2U_032	450
IL2R	RIH	N2U_032	444
RIBL	OLLL	N2U_032	431
RMDDR	RMED	N2U_032	428
URYDR	RIS	N2U_032	420
SMDVR	SMDDL	N2U_032	417
SMDDL	RIAL	N2U_032	405
RMDVL	RMDDR	N2U_032	402
SMDDR	RMEV	N2U_032	390
SMDVL	SMDDL	N2U_032	386
AVEL	OLLR	N2U_032	380
IL2DL	RIPL	N2U_032	373
IL2DL	IL1DL	N2U_032	369
IL1DL	OLQDL	N2U_032	361
IL1DL	OLLL	N2U_032	358
RIAR	RMDVR	N2U_032	357
RIS	RICL	N2U_032	344
SMDDL	RIBL	N2U_032	336
RMDDR	URYDL	N2U_032	328
IL2R	RMEV	N2U_032	324
IL1DR	RIPR	N2U_032	323
RMDDL	RMED	N2U_032	320
AVEL	SMDDL	N2U_032	306
OLQDL	RIH	N2U_032	304
AVL	IL1DR	N2U_032	295
IL1DR	OLLR	N2U_032	294
OLQDL	OLLL	N2U_032	289
RMED	RMEL	N2U_032	285
RIBR	RIS	N2U_032	275
IL2DR	RIPR	N2U_032	272
CEPDL	OLLL	N2U_032	271
AVL	OLQDR	N2U_032	270
OLQDR	RIH	N2U_032	269
IL2R	RMED	N2U_032	264
RMEV	RMED	N2U_032	263
SMDDR	OLLR	N2U_032	262
BAGL	URYVL	N2U_032	260
RMDVR	CEPDR	N2U_032	260
OLQDL	RMEL	N2U_032	257
OLQDL	OLLL	N2U_032	250
URYDR	CEPDR	N2U_032	249
IL1DR	RMDVR	N2U_032	249
OLQDL	RMEL	N2U_032	247
RMER	IL2L	N2U_032	245
RIBR	RIS	N2U_032	245
RMDVR	RMDDL	N2U_032	245
OLQDL	RMEL	N2U_032	239
URYDL	OLLL	N2U_032	238
URYDR	CEPDR	N2U_032	231
SMDDL	OLLL	N2U_032	225
IL1DL	URYDL	N2U_032	224
IL1DL	OLQDL	N2U_032	223
IL2DR	OLQDR	N2U_032	216
RMDVR	RMED	N2U_032	213
SMDDL	URYDL	N2U_032	212
URYDR	RIBR	N2U_032	210
URYDR	RMEV	N2U_032	210
URADL	RMEL	N2U_032	208
RIBL	AVER	N2U_032	207
IL1R	CEPDR	N2U_032	206
CEPDL	URYDL	N2U_032	200
SMDVL	OLLL	N2U_032	196
CEPDL	URYDL	N2U_032	194
RIS	RIBL	N2U_032	194
RMDVL	URYDL	N2U_032	193
RMDVR	RMDDL	N2U_032	182
RMDVR	OLQDR	N2U_032	182
CEPDL	SMDDR	N2U_032	181
IL1DR	RMDDL	N2U_032	180
URADL	RIH	N2U_032	179
IL1DR	IL2DR	N2U_032	178
RMEV	RMED	N2U_032	177
CEPDL	URXL	N2U_032	172
RIAR	CEPDR	N2U_032	171
URXR	CEPDR	N2U_032	168
URYDL	URXL	N2U_032	167
IL2DR	CEPDR	N2U_032	166
RIBL	OLLL	N2U_032	164
URYDR	IL2DR	N2U_032	162
IL2DL	URYDL	N2U_032	159
OLLL	RMEL	N2U_032	158
SMDDL	RMEV	N2U_032	151
IL1DR	RMDDL	N2U_032	150
RIS	AVER	N2U_032	146
IL2DL	OLQDL	N2U_032	145
IL1DR	OLQDR	N2U_032	145
URBL	IL1L	N2U_032	144
AVEL	RMDVR	N2U_032	142
IL2L	RIH	N2U_032	142
URADL	RMEL	N2U_032	140
RMDVL	OLQDL	N2U_032	139
RMDVR	CEPDR	N2U_032	138
RMDVR	RMEV	N2U_032	136
OLQDL	RMEV	N2U_032	135
RMEV	RMED	N2U_032	134
IL1DL	RMDDR	N2U_032	132
RIBR	CEPDR	N2U_032	131
URYDR	URXR	N2U_032	130
URYDR	SMDDL	N2U_032	129
URYDR	RMDVR	N2U_032	128
IL1DR	IL2DR	N2U_032	126
SMDDL	AVER	N2U_032	126
OLQVR	RMEV	N2U_032	126
OLQDL	URYDL	N2U_032	125
SMDDL	CEPDL	N2U_032	125
URBR	OLLR	N2U_032	124
SMDVR	OLLR	N2U_032	117
IL1DR	OLQDR	N2U_032	116
RMDDL	RMEV	N2U_032	114
CEPDR	URADR	N2U_032	113
URBL	OLLL	N2U_032	112
SMDDL	CEPDR	N2U_032	105
IL2DL	IL1DL	N2U_032	105
AVL	IL2DR	N2U_032	105
IL1DR	IL2DR	N2U_032	103
IL2DL	CEPDL	N2U_032	101
IL1DR	URADR	N2U_032	99
IL1DL	RMEL	N2U_032	99
OLQDL	URYDL	N2U_032	98
IL2DL	URADL	N2U_032	98
OLQDL	RMED	N2U_032	95
IL1DR	URYDR	N2U_032	94
IL1DR	OLQDR	N2U_032	93
RIS	OLQDR	N2U_032	92
OLLR	RMEV	N2U_032	92
IL2DR	URADR	N2U_032	89
IL1DL	URYDL	N2U_032	87
URYDR	OLQDR	N2U_032	85
URADL	RMEV	N2U_032	84
RIBL	OLLR	N2U_032	83
CEPDL	URADL	N2U_032	83
RIBR	RICL	N2U_032	82
IL1DL	URADL	N2U_032	80
URBR	IL1R	N2U_032	80
RIPL	RMEL	N2U_032	79
AVL	URYDR	N2U_032	77
IL1DR	IL1R	N2U_032	75
IL1DL	OLQDL	N2U_032	73
SMDDL	OLLL	N2U_032	68
URADL	RMED	N2U_032	64
OLQDL	IL2L	N2U_032	64
RIBL	SMDDR	N2U_032	63
IL1R	IL2R	N2U_032	59
IL1R	OLLR	N2U_032	59
URYDR	URADR	N2U_032	57
RIBR	OLLR	N2U_032	57
URYDL	URADL	N2U_032	53
SMDVR	URYDR	N2U_032	51
SMDDL	RMEV	N2U_032	45
CEPDR	OLLR	N2U_032	45
RIH	RMEL	N2U_032	34
SMDVL	RIBL	N2U_032	29
IL1DL	URADL	N2U_032	24
AVEL	RIS	N2U_032	24
RIBL	RMEV	N2U_032	6
SMDDL	RIS	N2U_033	1890
AVL	RIS	N2U_033	1645
OLQVR	RIH	N2U_033	1533
AVER	URYDL	N2U_033	1503
SMDVR	SMDDL	N2U_033	1484
AVER	OLLL	N2U_033	1443
URADR	RIPR	N2U_033	1435
RIAR	RIAL	N2U_033	1424
RMDVL	IL1DL	N2U_033	1258
SMDDL	RIAL	N2U_033	1175
IL1DL	RIPL	N2U_033	1171
RMDDL	OLQDR	N2U_033	1164
RMDVL	CEPDL	N2U_033	1049
IL1DR	RMDVR	N2U_033	1044
RMDR	CEPDR	N2U_033	1023
RIAR	RMDVR	N2U_033	972
IL2R	RMEL	N2U_033	967
RMDVL	OLLL	N2U_033	858
SMDDL	SMDDR	N2U_033	838
RIAR	RMDDL	N2U_033	803
IL1DR	RIPR	N2U_033	788
URADL	RIPL	N2U_033	772
RIPR	RIH	N2U_033	727
RMDVR	RIAL	N2U_033	710
RIBL	URYDL	N2U_033	706
URADL	IL2L	N2U_033	696
SMDVR	RIAR	N2U_033	685
CEPDL	SMDDR	N2U_033	683
RMDVR	IL1R	N2U_033	679
AVL	AVKR	N2U_033	675
IL1R	RMEL	N2U_033	672
CEPDR	RIAL	N2U_033	649
RMDR	AVKR	N2U_033	632
RMER	URADL	N2U_033	626
IL2R	OLQVR	N2U_033	623
RIBL	SMDDR	N2U_033	609
IL1DL	OLLL	N2U_033	593
RMDVR	CEPDR	N2U_033	578
RMDVR	RMDDL	N2U_033	560
SMDVR	RMEV	N2U_033	559
SMDVR	SMDDL	N2U_033	541
RMEV	IL2L	N2U_033	529
URYDL	SMDDR	N2U_033	529
AVEL	RIBR	N2U_033	521
SMDDL	RIS	N2U_033	494
RIS	RICL	N2U_033	489
SMDVL	SMDDL	N2U_033	487
CEPDL	OLLL	N2U_033	484
IL2R	RIH	N2U_033	483
IL1DL	RMEL	N2U_033	472
IL1DR	OLLR	N2U_033	471
IL1DR	IL1R	N2U_033	455
AVL	RICL	N2U_033	444
OLQDL	RIBL	N2U_033	442
RMED	RMEL	N2U_033	441
RMDDR	RMED	N2U_033	432
RMDVL	RMDDR	N2U_033	430
RMDVR	OLLR	N2U_033	425
SMDVL	RMEV	N2U_033	424
RIBL	OLLL	N2U_033	421
RIS	CEPDR	N2U_033	417
OLQDL	OLLL	N2U_033	413
RIBL	URYDL	N2U_033	406
CEPDL	AVER	N2U_033	406
RIH	RMEL	N2U_033	401
RIS	RIBL	N2U_033	396
AVEL	RMDVR	N2U_033	377
RMEV	RMED	N2U_033	377
IL2DL	RIPL	N2U_033	375
SMDDL	RIBL	N2U_033	369
AVL	RIBR	N2U_033	364
IL2DL	IL1DL	N2U_033	339
IL1DR	RIPR	N2U_033	338
IL2R	RMED	N2U_033	330
SMDDR	OLLL	N2U_033	318
AVL	OLQDR	N2U_033	309
AVEL	RMDL	N2U_033	294
SMDDR	RMEV	N2U_033	286
RMDL	RIS	N2U_033	286
IL2R	RMEV	N2U_033	281
RIBL	AVER	N2U_033	279
IL2DR	OLQDR	N2U_033	279
URYDL	URXL	N2U_033	273
AVL	URYDR	N2U_033	271
IL1DL	OLQDL	N2U_033	268
RMER	IL2L	N2U_033	259
IL1R	RMDDL	N2U_033	259
CEPDL	URYDL	N2U_033	247
AVEL	SMDDL	N2U_033	246
OLLL	RMEL	N2U_033	245
OLQDL	RIH	N2U_033	240
SMDVL	SMDDR	N2U_033	239
RMDDR	URYDL	N2U_033	235
URBL	IL1L	N2U_033	233
AVEL	OLLR	N2U_033	226
RMDR	RIS	N2U_033	225
RMDVR	CEPDR	N2U_033	224
RMDR	RIS	N2U_033	223
RMDVR	OLQDR	N2U_033	218
URXR	CEPDR	N2U_033	217
IL2DR	RIPR	N2U_033	216
AVL	IL2DR	N2U_033	209
RIBL	OLLL	N2U_033	208
SMDDL	OLLL	N2U_033	207
URYDR	CEPDR	N2U_033	206
AVEL	RIS	N2U_033	203
URYDR	SMDDL	N2U_033	203
IL1DL	RIBL	N2U_033	200
IL1DR	IL2R	N2U_033	196
RIS	SMDDR	N2U_033	187
OLQDL	IL2L	N2U_033	186
SMDDL	AVER	N2U_033	185
IL2DL	OLQDL	N2U_033	185
AVER	SMDDR	N2U_033	184
IL1DR	RMDVR	N2U_033	184
IL2DL	URYDL	N2U_033	183
AVL	IL1DR	N2U_033	182
RIBL	SMDDR	N2U_033	182
SMDVR	RMEV	N2U_033	180
URYDR	CEPDR	N2U_033	180
CEPDL	URYDL	N2U_033	178
IL1DR	RMDDL	N2U_033	177
IL1DR	IL2DR	N2U_033	176
CEPDR	RMDDL	N2U_033	176
IL2DR	CEPDR	N2U_033	173
OLQDL	AVER	N2U_033	173
RIS	AVER	N2U_033	173
RIBR	RIS	N2U_033	170
IL2DL	IL1DL	N2U_033	168
CEPDL	URXL	N2U_033	163
CEPDL	OLLL	N2U_033	159
SMDDL	URYDL	N2U_033	158
URADL	RMEL	N2U_033	154
OLQDL	RMEV	N2U_033	148
RIBL	AVER	N2U_033	145
URYDR	RMDVR	N2U_033	144
URYDL	SMDDR	N2U_033	143
RIAR	SMDDL	N2U_033	143
SMDDL	CEPDR	N2U_033	142
URADL	RIH	N2U_033	142
URYDR	URXR	N2U_033	141
AVKR	RIS	N2U_033	140
RMDVL	URYDL	N2U_033	138
IL2L	RIH	N2U_033	138
RMEV	RMED	N2U_033	134
OLQDL	RMEL	N2U_033	132
URBR	OLLR	N2U_033	131
BAGL	URYVL	N2U_033	130
RIH	RMEL	N2U_033	128
IL1DR	OLQDR	N2U_033	128
RMDVR	RMED	N2U_033	128
RMDL	CEPDR	N2U_033	125
URBR	IL1R	N2U_033	125
IL1DR	URYDR	N2U_033	125
RIS	RIBL	N2U_033	121
CEPDL	URADL	N2U_033	119
RMDR	RIAL	N2U_033	116
URYDR	RMEV	N2U_033	115
CEPDR	URADR	N2U_033	114
RMDVR	CEPDR	N2U_033	114
IL1DR	IL2DR	N2U_033	113
IL1DR	OLQDR	N2U_033	111
AVL	RIS	N2U_033	110
OLQVR	RMEV	N2U_033	109
URYDR	RIBR	N2U_033	107
IL1DR	URADR	N2U_033	107
IL2DL	URADL	N2U_033	106
IL1DL	RMDDR	N2U_033	105
RMDDL	RMED	N2U_033	104
IL1DR	RMDDL	N2U_033	103
RMEV	RMED	N2U_033	99
RMDL	RIBR	N2U_033	95
RMDVR	RMDDL	N2U_033	94
URBL	OLLL	N2U_033	94
IL2DL	CEPDL	N2U_033	92
IL1DL	URYDL	N2U_033	91
SMDVL	OLLL	N2U_033	90
IL1DL	URYDL	N2U_033	89
RMDDL	RMEV	N2U_033	85
OLQDL	URYDL	N2U_033	83
AVKR	RIS	N2U_033	82
URYDL	URADL	N2U_033	81
RMDR	SMDDL	N2U_033	79
IL1DR	IL2DR	N2U_033	77
RIPL	RMEL	N2U_033	76
URADL	RMEV	N2U_033	74
URYDR	OLQDR	N2U_033	73
SMDVL	RIBL	N2U_033	71
RMDVR	RMDDL	N2U_033	69
URYDR	URADR	N2U_033	69
IL1DR	RMDVR	N2U_033	68
IL2DR	URADR	N2U_033	66
AVER	SMDDR	N2U_033	64
IL2R	IL1R	N2U_033	63
AVEL	CEPDR	N2U_033	62
RIH	RMEL	N2U_033	62
SMDDL	RMEV	N2U_033	56
SMDVR	RIAL	N2U_033	56
IL1DL	URADL	N2U_033	56
AVL	CEPDR	N2U_033	53
URADL	RMED	N2U_033	53
AVL	RIS	N2U_033	52
IL1R	OLLR	N2U_033	51
URADL	RMEL	N2U_033	40
OLQDL	RMED	N2U_033	38
RMDVR	RMEV	N2U_033	36
RIBR	OLLR	N2U_033	34
AVEL	SMDVR	N2U_033	31
CEPDR	IL1R	N2U_033	26
URYDL	RMED	N2U_033	21
IL1DR	OLQDR	N2U_033	17
SMDVR	URYDR	N2U_033	10
RIAR	RMDDL	N2U_034	1990
RIBL	URYDL	N2U_034	1903
SMDVR	SMDDL	N2U_034	1883
SMDDL	RIS	N2U_034	1845
AVER	OLLL	N2U_034	1581
RMDDL	OLQDR	N2U_034	1558
OLQVR	RIH	N2U_034	1524
RIAR	RIAL	N2U_034	1469
RMDR	RIML	N2U_034	1331
SMDDL	SMDDR	N2U_034	1329
IL1DL	RIPL	N2U_034	1292
RMDVL	OLLL	N2U_034	1263
URADR	RIPR	N2U_034	1202
RMDVL	IL1DL	N2U_034	1190
AVER	URYDL	N2U_034	1161
AVL	AVKR	N2U_034	1102
SMDDL	RIAL	N2U_034	1093
IL1DR	RMDDL	N2U_034	1069
RMDDL	RIAL	N2U_034	966
URADL	RIPL	N2U_034	874
IL2R	RMEL	N2U_034	873
SMDVR	RIAR	N2U_034	850
AVL	RIS	N2U_034	846
AVL	RICL	N2U_034	817
RMDR	AVKR	N2U_034	805
IL1R	RMEL	N2U_034	720
RIS	RICL	N2U_034	714
RMDR	CEPDR	N2U_034	714
RMDVR	IL1R	N2U_034	672
SMDDL	RIS	N2U_034	628
RIBL	URYDL	N2U_034	627
CEPDR	RIAL	N2U_034	615
IL2R	RIH	N2U_034	611
IL1DR	RIPR	N2U_034	610
RIBL	SMDDR	N2U_034	603
SMDVR	SMDDL	N2U_034	595
RMDVR	RMDDL	N2U_034	593
RMDR	RIAL	N2U_034	589
RMER	URADL	N2U_034	582
URADL	IL2L	N2U_034	566
SMDVR	RMEV	N2U_034	554
RMDVL	CEPDL	N2U_034	539
SMDDL	SMDDR	N2U_034	538
RIH	RMEL	N2U_034	533
RMDVR	CEPDR	N2U_034	524
RIPR	RIH	N2U_034	515
RIBL	OLLL	N2U_034	492
SMDVL	SMDDL	N2U_034	487
CEPDL	SMDDR	N2U_034	474
OLQDL	RIH	N2U_034	465
IL1DL	OLLL	N2U_034	465
SMDVL	RMEV	N2U_034	448
RMDL	RIS	N2U_034	447
RIBL	AVER	N2U_034	442
IL1DL	OLQDL	N2U_034	438
CEPDL	OLLL	N2U_034	438
IL2R	OLQVR	N2U_034	432
AVEL	RIBR	N2U_034	431
IL1DR	RMDDL	N2U_034	422
AVEL	RMDL	N2U_034	411
RMEV	IL2L	N2U_034	409
RMEV	RMED	N2U_034	406
AVL	RIBR	N2U_034	398
IL1DR	OLLR	N2U_034	387
IL2R	RMED	N2U_034	380
AVEL	RMDVR	N2U_034	371
RMED	RMEL	N2U_034	367
RMDVL	RMDDR	N2U_034	365
IL2DL	RIPL	N2U_034	361
IL1DR	IL1R	N2U_034	357
RMDVL	RIAL	N2U_034	354
CEPDL	RIAL	N2U_034	338
IL1DL	RMEL	N2U_034	325
RMDVR	OLLR	N2U_034	315
URYDL	SMDDR	N2U_034	311
SMDVR	RIAL	N2U_034	308
IL2R	RMEV	N2U_034	302
SMDDL	AVER	N2U_034	300
IL2DR	RIPR	N2U_034	293
IL1DR	RIPR	N2U_034	292
RIBL	SMDDR	N2U_034	290
RIBL	SMDDR	N2U_034	288
RIS	CEPDR	N2U_034	287
AVKR	RIS	N2U_034	286
AVL	OLQDR	N2U_034	284
RMDDL	OLQDR	N2U_034	279
SMDVL	SMDDR	N2U_034	265
URBL	IL1L	N2U_034	259
IL2DR	OLQDR	N2U_034	259
IL1DL	URYDL	N2U_034	247
IL2DL	IL1DL	N2U_034	244
RMDR	RIS	N2U_034	243
RMDL	CEPDR	N2U_034	242
RIS	AVER	N2U_034	241
CEPDR	RMDDL	N2U_034	240
AVL	IL1DR	N2U_034	238
RMER	IL2L	N2U_034	235
URADL	RMEL	N2U_034	233
AVEL	OLLR	N2U_034	230
RMDDR	RMED	N2U_034	226
URBR	OLLR	N2U_034	221
RMDVR	RIAL	N2U_034	216
RIS	RIBL	N2U_034	216
OLQDL	RIBL	N2U_034	216
AVL	RIS	N2U_034	215
RIS	SMDDR	N2U_034	214
URYDL	URXL	N2U_034	214
OLQDL	IL2L	N2U_034	213
AVL	URYDR	N2U_034	212
CEPDL	SMDDR	N2U_034	205
IL1DR	IL2DR	N2U_034	204
URYDL	SMDDR	N2U_034	197
URXR	CEPDR	N2U_034	196
URYDR	RMDVR	N2U_034	195
SMDDL	RIS	N2U_034	192
SMDVL	SMDDR	N2U_034	188
IL2L	RIH	N2U_034	181
RIS	SMDDR	N2U_034	179
CEPDL	URYDL	N2U_034	179
AVER	SMDDR	N2U_034	176
OLQDL	OLLL	N2U_034	175
OLQDL	AVER	N2U_034	174
IL2DL	URYDL	N2U_034	173
SMDDR	RMEV	N2U_034	169
CEPDL	AVER	N2U_034	167
RMDVR	CEPDR	N2U_034	164
RMDDR	URYDL	N2U_034	163
RMDVR	RMED	N2U_034	163
CEPDL	URXL	N2U_034	162
URYDR	RIBR	N2U_034	159
RMDDL	RMED	N2U_034	157
OLLL	RMEL	N2U_034	156
RMDVL	URYDL	N2U_034	153
AVER	SMDDR	N2U_034	153
CEPDL	URYDL	N2U_034	152
URBR	IL1R	N2U_034	150
URBL	OLLL	N2U_034	146
AVKR	RIS	N2U_034	146
AVEL	RIS	N2U_034	145
IL1DL	RMEL	N2U_034	144
IL1DR	URADR	N2U_034	144
RIAR	SMDDL	N2U_034	143
URADL	RMED	N2U_034	141
IL1DL	RMDDR	N2U_034	140
RMEV	RMED	N2U_034	137
RMEV	RMED	N2U_034	136
RIBL	RMEV	N2U_034	134
RMDVR	CEPDR	N2U_034	133
IL2DR	CEPDR	N2U_034	133
URYDR	OLQDR	N2U_034	130
IL2DL	OLQDL	N2U_034	129
RMDR	RIS	N2U_034	127
IL1DL	URYDL	N2U_034	127
AVL	RIS	N2U_034	125
URYDR	URXR	N2U_034	123
IL1DR	URYDR	N2U_034	118
IL1DR	URADR	N2U_034	118
RIML	CEPDR	N2U_034	117
URYDR	CEPDR	N2U_034	114
OLQDL	RMEV	N2U_034	113
IL1DR	OLQDR	N2U_034	113
RMDVL	CEPDL	N2U_034	112
SMDVL	RIBL	N2U_034	112
IL2DL	CEPDL	N2U_034	111
URYDR	CEPDR	N2U_034	107
AVL	IL2DR	N2U_034	107
IL1DL	URADL	N2U_034	107
RMDVR	RMDDL	N2U_034	106
IL2DL	IL1DL	N2U_034	104
IL1DR	IL2DR	N2U_034	103
OLQDL	URYDL	N2U_034	102
RMDR	SMDDL	N2U_034	102
RMDDL	RMEV	N2U_034	101
OLQVR	RMEV	N2U_034	98
AVEL	SMDDL	N2U_034	97
CEPDR	URADR	N2U_034	96
BAGL	URYVL	N2U_034	95
IL1DR	IL2DR	N2U_034	93
URADL	RMEV	N2U_034	92
IL2DL	URADL	N2U_034	87
SMDDL	CEPDR	N2U_034	86
CEPDL	URADL	N2U_034	86
URYDL	URADL	N2U_034	82
URADL	RIH	N2U_034	81
RIS	RIBL	N2U_034	80
IL2DR	URADR	N2U_034	80
AVEL	SMDVR	N2U_034	77
IL1DR	OLQDR	N2U_034	74
RIPL	RMEL	N2U_034	69
RMDL	RIBR	N2U_034	69
RMDVR	RMEV	N2U_034	67
URYDR	URADR	N2U_034	67
IL1DR	RMEL	N2U_034	63
IL1DL	OLQDL	N2U_034	62
RMDDL	RIPR	N2U_034	62
AVL	CEPDR	N2U_034	58
IL1DR	RMDVR	N2U_034	55
AVEL	CEPDR	N2U_034	50
IL1DR	OLQDR	N2U_034	50
SMDVR	RIS	N2U_034	39
RMED	RMEL	N2U_034	38
OLQDL	URYDL	N2U_034	33
RMDVL	RMED	N2U_034	2
RIAR	RMDDL	N2U_035	2138
RMDR	RIML	N2U_035	1630
AVL	AVKR	N2U_035	1554
RIAR	RIAL	N2U_035	1505
RMDDL	OLQDR	N2U_035	1475
SMDDL	SMDDR	N2U_035	1453
OLQVR	RIH	N2U_035	1371
IL1DL	RIPL	N2U_035	1315
RMDVL	OLLL	N2U_035	1241
RIBL	SMDDR	N2U_035	1213
AVER	OLLL	N2U_035	1205
RMDVL	IL1DL	N2U_035	1098
RIBL	URYDL	N2U_035	1084
SMDVR	RIAR	N2U_035	1068
RIH	RMEL	N2U_035	1050
SMDVR	SMDDL	N2U_035	1049
RMDR	AVKR	N2U_035	1042
SMDDL	SMDDR	N2U_035	956
RMDR	CEPDR	N2U_035	950
AVER	URYDL	N2U_035	929
URADR	RIPR	N2U_035	910
RIBL	URYDL	N2U_035	902
RMDDL	RIAL	N2U_035	883
IL1R	RMEL	N2U_035	869
IL1DR	RMDDL	N2U_035	859
AVL	RICL	N2U_035	790
RMDVR	RMDDL	N2U_035	784
SMDVR	RIS	N2U_035	770
URADL	RIPL	N2U_035	763
SMDVR	RIAL	N2U_035	736
RMEV	RMED	N2U_035	731
RMDVL	RIAL	N2U_035	714
IL1DL	OLLL	N2U_035	714
RMDR	RIAL	N2U_035	685
RMEV	IL2L	N2U_035	675
RIPR	RIH	N2U_035	642
SMDDR	RIAL	N2U_035	639
SMDDL	RIAL	N2U_035	637
URAVR	IL2R	N2U_035	615
RIBL	SMDDR	N2U_035	614
SMDDL	RIS	N2U_035	590
RIBL	OLLL	N2U_035	585
RMER	URADL	N2U_035	574
RMDVR	IL1R	N2U_035	573
SMDVR	SMDDL	N2U_035	571
SMDDR	OLLL	N2U_035	556
CEPDR	RIAL	N2U_035	539
AVEL	RIBR	N2U_035	522
IL1DL	RMED	N2U_035	518
RMDL	RIS	N2U_035	510
SMDVL	SMDDR	N2U_035	507
AVL	RIS	N2U_035	506
IL2R	RMEL	N2U_035	500
URADL	IL2L	N2U_035	498
RMDVL	RMDDR	N2U_035	485
RMED	RMEL	N2U_035	476
RMDVR	CEPDR	N2U_035	475
OLQDL	RIH	N2U_035	463
IL1DR	RMDDL	N2U_035	451
AVL	RIBR	N2U_035	433
IL2R	OLQVR	N2U_035	433
SMDDL	RIS	N2U_035	431
URYDL	SMDDR	N2U_035	428
RIS	RICL	N2U_035	421
CEPDL	OLLL	N2U_035	421
IL1DL	OLQDL	N2U_035	416
SMDVL	SMDDL	N2U_035	414
IL2R	RMED	N2U_035	409
SMDVR	RMEV	N2U_035	400
CEPDR	RMDDL	N2U_035	400
AVEL	RMDVR	N2U_035	398
IL1DR	RIPR	N2U_035	395
RIS	SMDDR	N2U_035	395
OLQDL	IL2L	N2U_035	371
URYDL	SMDDR	N2U_035	362
RIBL	AVER	N2U_035	359
RMDVR	OLLR	N2U_035	351
RMDVL	CEPDL	N2U_035	347
IL2R	RMEV	N2U_035	345
OLQDL	RMEV	N2U_035	338
OLQDL	RMEL	N2U_035	329
IL1DR	OLLR	N2U_035	326
IL2DR	OLQDR	N2U_035	322
IL2DL	RIPL	N2U_035	310
SMDDL	RIS	N2U_035	307
SMDDL	AVER	N2U_035	300
IL2DR	RIPR	N2U_035	297
SMDVR	RICL	N2U_035	295
IL1DR	IL1R	N2U_035	292
AVEL	RMDL	N2U_035	290
IL2R	RIH	N2U_035	282
IL2DL	IL1DL	N2U_035	281
RIS	CEPDR	N2U_035	280
RIAR	RMDVR	N2U_035	277
AVL	IL1DR	N2U_035	268
RMER	IL2L	N2U_035	262
CEPDL	SMDDR	N2U_035	255
IL1DL	RMEL	N2U_035	249
AVEL	OLLR	N2U_035	247
RMDL	RMDVR	N2U_035	244
AVL	RIS	N2U_035	239
URAVR	RIH	N2U_035	235
RMDDL	OLQDR	N2U_035	235
AVL	OLQDR	N2U_035	232
RIS	SMDDR	N2U_035	225
OLLL	RMEL	N2U_035	223
URYDL	URXL	N2U_035	219
OLQVR	RMEV	N2U_035	207
RIS	RICL	N2U_035	207
RMDL	CEPDR	N2U_035	206
IL2DR	CEPDR	N2U_035	206
RIS	AVER	N2U_035	205
URADL	RMED	N2U_035	199
URBR	OLLR	N2U_035	197
RMDDR	URYDL	N2U_035	197
URBL	IL1L	N2U_035	196
RMDR	RIS	N2U_035	196
RIS	RIBL	N2U_035	196
RIAR	SMDDL	N2U_035	194
CEPDL	SMDDR	N2U_035	193
IL1DR	RIPR	N2U_035	188
AVEL	RIS	N2U_035	185
URADL	RMEL	N2U_035	184
CEPDL	URXL	N2U_035	182
URYDR	RIBR	N2U_035	178
AVEL	SMDVR	N2U_035	174
IL1DR	IL2DR	N2U_035	169
AVER	SMDDR	N2U_035	169
RMEV	RMEL	N2U_035	166
RIPL	RMEL	N2U_035	163
SMDDL	RIS	N2U_035	162
URXR	CEPDR	N2U_035	161
RMDVL	CEPDL	N2U_035	160
AVL	IL2DR	N2U_035	157
IL1DR	URADR	N2U_035	156
IL1DR	IL2DR	N2U_035	155
SMDVL	RIBL	N2U_035	154
AVL	CEPDR	N2U_035	154
URYDR	URXR	N2U_035	153
IL1DL	URYDL	N2U_035	153
RMDVL	URYDL	N2U_035	152
CEPDL	URYDL	N2U_035	151
IL2DL	URYDL	N2U_035	150
URBR	IL1R	N2U_035	149
AVKR	RIS	N2U_035	147
RMDVR	CEPDR	N2U_035	146
AVKR	RIS	N2U_035	142
RMEV	RMED	N2U_035	141
IL2DL	CEPDL	N2U_035	141
IL2DL	OLQDL	N2U_035	139
RIBR	OLLR	N2U_035	138
IL1DL	RMDDR	N2U_035	138
RIBR	RIS	N2U_035	137
CEPDL	URYDL	N2U_035	137
RMDDL	RMED	N2U_035	135
URYDR	CEPDR	N2U_035	132
RMDVR	RMED	N2U_035	125
RMDDR	RMED	N2U_035	123
URBL	OLLL	N2U_035	122
AVL	URYDR	N2U_035	119
IL1VR	OLLR	N2U_035	118
IL1DR	URADR	N2U_035	114
OLQDL	URYDL	N2U_035	112
IL2L	RIH	N2U_035	112
URYDL	RMED	N2U_035	111
IL1DR	RMDVR	N2U_035	110
IL1DL	URADL	N2U_035	108
URYDR	OLQDR	N2U_035	105
CEPDR	URADR	N2U_035	105
BAGL	URYVL	N2U_035	104
IL2DL	IL1DL	N2U_035	103
SMDVR	SMDDL	N2U_035	102
RIS	RIBL	N2U_035	102
IL1DR	OLQDR	N2U_035	101
AVL	RIS	N2U_035	100
RMDVR	RMEV	N2U_035	97
IL1DR	IL2DR	N2U_035	96
RMDVR	RIAL	N2U_035	96
CEPDL	URADL	N2U_035	94
RMDDL	RMEV	N2U_035	91
IL2DR	RMDDL	N2U_035	90
URADL	RMEV	N2U_035	89
RIAR	CEPDR	N2U_035	88
CEPDL	RIAL	N2U_035	87
RMDVR	RMDDL	N2U_035	87
IL2DR	URADR	N2U_035	86
RMEV	RMED	N2U_035	85
IL1DR	URYDR	N2U_035	85
AVER	SMDDR	N2U_035	84
IL1VR	RMEL	N2U_035	83
RIBL	RMEV	N2U_035	83
AVEL	SMDDL	N2U_035	83
RMDL	RIBR	N2U_035	80
IL1VR	IL2R	N2U_035	77
IL2DL	URADL	N2U_035	76
RMDR	SMDDL	N2U_035	76
URYDL	URADL	N2U_035	72
AVKR	CEPDR	N2U_035	71
RIS	RMED	N2U_035	70
IL1DL	URYDL	N2U_035	68
IL1DR	RMEL	N2U_035	64
RIML	CEPDR	N2U_035	64
URYDR	URADR	N2U_035	63
URADL	RIH	N2U_035	63
IL1DL	OLQDL	N2U_035	61
IL1DL	URADL	N2U_035	57
SMDDL	CEPDR	N2U_035	55
RMED	RMEL	N2U_035	55
SMDDL	RMEV	N2U_035	55
IL2DL	RIBL	N2U_035	48
RMDDL	RIPR	N2U_035	44
SMDDL	RICL	N2U_035	40
RMDVL	SMDDR	N2U_035	40
SMDVR	RIS	N2U_035	39
IL1DR	OLQDR	N2U_035	34
IL1DR	IL1VR	N2U_035	32
CEPDL	RIAL	N2U_035	28
RMDDR	RIAL	N2U_035	22
RMDR	RIS	N2U_035	18
RMDVR	RMDDL	N2U_035	18
IL1DL	RIBL	N2U_035	14
RMDVR	CEPDR	N2U_035	13
CEPDR	RMDDL	N2U_035	13
AVEL	RMED	N2U_035	9
SMDDL	SMDDR	N2U_036	1757
RMDDL	RIAL	N2U_036	1684
RMDR	RIML	N2U_036	1663
RIAR	RMDDL	N2U_036	1595
RMDDL	OLQDR	N2U_036	1490
RMDR	AVKR	N2U_036	1360
OLQVR	RIH	N2U_036	1248
AVER	OLLL	N2U_036	1190
RMDVL	OLLL	N2U_036	1179
RIBL	URYDL	N2U_036	1158
IL1DL	RIPL	N2U_036	1137
RMDVL	IL1DL	N2U_036	1064
RIBL	SMDDR	N2U_036	1043
SMDDL	SMDDR	N2U_036	1038
SMDVR	SMDDL	N2U_036	1030
URADL	RIPL	N2U_036	1020
AVL	AVKR	N2U_036	1014
CEPDL	AVER	N2U_036	956
RIAR	RIAL	N2U_036	940
IL1R	RMEL	N2U_036	894
IL1DL	OLLL	N2U_036	883
AVL	RICL	N2U_036	849
SMDVR	RIAL	N2U_036	844
URADR	RIPR	N2U_036	748
SMDDR	RIAL	N2U_036	726
RMDVR	IL1R	N2U_036	691
SMDVR	RIS	N2U_036	674
URADL	IL2L	N2U_036	672
RIH	RMEL	N2U_036	646
SMDDR	OLLL	N2U_036	641
URAVR	IL2R	N2U_036	636
RIPR	RIH	N2U_036	629
RMER	URADL	N2U_036	626
SMDDL	RIAL	N2U_036	626
RMDVR	RMDDL	N2U_036	619
RMEV	IL2L	N2U_036	610
RMEV	RMED	N2U_036	603
IL1DR	RMDDL	N2U_036	585
CEPDR	RIAL	N2U_036	571
OLLL	RMEL	N2U_036	564
SMDVR	RIAR	N2U_036	551
RIS	SMDDR	N2U_036	545
SMDDL	RIS	N2U_036	534
IL2R	OLQVR	N2U_036	532
RMDR	CEPDR	N2U_036	503
RMDR	RIAL	N2U_036	498
RIML	CEPDR	N2U_036	495
RMDL	RIS	N2U_036	492
SMDVR	SMDDL	N2U_036	481
IL2R	RMED	N2U_036	474
SMDVL	SMDDR	N2U_036	466
SMDVR	RIAL	N2U_036	463
CEPDR	RMDDL	N2U_036	457
RIAR	RMDVR	N2U_036	456
RIBL	OLLL	N2U_036	451
IL2R	RMEL	N2U_036	440
SMDVR	RICL	N2U_036	435
OLQDL	RIH	N2U_036	434
RIAR	CEPDR	N2U_036	433
CEPDL	OLLL	N2U_036	427
RMED	RMEL	N2U_036	406
IL1DL	OLQDL	N2U_036	399
RIPL	RMEL	N2U_036	387
RMER	IL2L	N2U_036	378
IL2L	RIH	N2U_036	374
AVEL	RIBR	N2U_036	372
AVEL	RMDVR	N2U_036	372
RIBR	OLLR	N2U_036	366
IL1DL	RMED	N2U_036	365
IL1DR	RIPR	N2U_036	362
RIAR	RIAL	N2U_036	361
IL1DL	RMEL	N2U_036	360
IL2R	RMEV	N2U_036	354
RMDVL	CEPDL	N2U_036	353
SMDDL	RIAL	N2U_036	348
RIBL	CEPDL	N2U_036	347
RIBL	SMDDR	N2U_036	346
IL1DR	RMDDL	N2U_036	339
AVL	RIBR	N2U_036	335
OLQDL	RIPL	N2U_036	334
RIBL	URYDL	N2U_036	328
RIS	RICL	N2U_036	326
SMDVR	RMEV	N2U_036	323
AVEL	RMDL	N2U_036	321
URYDL	SMDDR	N2U_036	307
SMDVR	SMDDL	N2U_036	302
OLQDL	RMEV	N2U_036	301
SMDDL	RMEV	N2U_036	300
SMDDL	AVER	N2U_036	291
IL2R	RIH	N2U_036	288
IL1DR	IL1R	N2U_036	286
RIBL	AVER	N2U_036	285
OLQDL	IL2L	N2U_036	281
IL2DL	RIPL	N2U_036	278
SMDDL	RIS	N2U_036	274
RMDVL	RIAL	N2U_036	272
IL1DR	OLLR	N2U_036	271
RIS	SMDDR	N2U_036	264
RMDDL	OLQDR	N2U_036	261
SMDDL	RIS	N2U_036	260
RIBL	SMDDR	N2U_036	260
AVL	IL1DR	N2U_036	257
RIAR	RMDVR	N2U_036	257
IL2DR	RIPR	N2U_036	255
IL1VR	IL2R	N2U_036	251
AVL	OLQDR	N2U_036	248
URYDL	URXL	N2U_036	246
RMDVL	RMDDR	N2U_036	244
IL1VR	OLLR	N2U_036	244
IL1L	RIPL	N2U_036	240
RMDR	AVL	N2U_036	240
RMDVR	OLLR	N2U_036	239
RMDVR	CEPDR	N2U_036	238
RMDL	RIAR	N2U_036	236
AVL	RIS	N2U_036	233
RMDVL	RMDDR	N2U_036	233
AVKR	RIS	N2U_036	232
CEPDL	RIAL	N2U_036	232
IL2DR	OLQDR	N2U_036	231
URBR	OLLR	N2U_036	230
AVEL	SMDVR	N2U_036	228
RIAR	RMDDL	N2U_036	227
IL1DL	URADL	N2U_036	222
RMDVL	RIAL	N2U_036	219
OLQVR	RMEV	N2U_036	216
IL1DL	URYDL	N2U_036	214
IL1DR	URADR	N2U_036	210
RMDDR	RIAL	N2U_036	210
RIBR	RIS	N2U_036	210
CEPDL	SMDDR	N2U_036	202
RIS	AVER	N2U_036	199
RIPL	RMEL	N2U_036	198
AVER	SMDDR	N2U_036	196
URYDR	RIBR	N2U_036	195
IL2DL	IL1DL	N2U_036	194
IL1DR	RIPR	N2U_036	192
RMDVL	URYDL	N2U_036	189
CEPDL	URYDL	N2U_036	174
RMDDR	RMED	N2U_036	172
CEPDL	URYDL	N2U_036	172
URYDL	SMDDR	N2U_036	165
URADL	RMEL	N2U_036	164
RMDDL	RMED	N2U_036	161
RIBL	RMEV	N2U_036	161
URAVR	RIH	N2U_036	160
CEPDL	OLLL	N2U_036	158
URADL	RIH	N2U_036	158
CEPDL	URXL	N2U_036	156
RIAR	CEPDR	N2U_036	152
RIAR	RMDDL	N2U_036	151
CEPDL	URYDL	N2U_036	151
URBR	IL1R	N2U_036	150
RMDR	RMDL	N2U_036	147
IL2DL	URYDL	N2U_036	146
IL2DR	CEPDR	N2U_036	145
URXR	CEPDR	N2U_036	145
IL1DR	IL2DR	N2U_036	145
RIPL	RMEV	N2U_036	144
RMDL	RMDVR	N2U_036	143
RMEV	RMED	N2U_036	142
AVL	IL2DR	N2U_036	142
RMDVR	RMED	N2U_036	139
SMDDL	CEPDR	N2U_036	138
AVEL	OLLR	N2U_036	137
RMDL	CEPDR	N2U_036	135
IL2DL	OLQDL	N2U_036	132
AVEL	RIS	N2U_036	132
URYDR	OLQDR	N2U_036	128
CEPDL	RIAL	N2U_036	125
IL1VR	RMEL	N2U_036	125
IL1DR	IL2DR	N2U_036	125
SMDVL	RIBL	N2U_036	124
URBL	IL1L	N2U_036	121
URADL	RMED	N2U_036	118
IL2DL	IL1DL	N2U_036	117
URYDR	URXR	N2U_036	117
CEPDR	URADR	N2U_036	116
RIPL	RIH	N2U_036	115
IL2DL	CEPDL	N2U_036	113
URBL	OLLL	N2U_036	113
RIS	RICL	N2U_036	111
RMDR	RIS	N2U_036	110
IL1DR	URADR	N2U_036	107
RMDVL	CEPDL	N2U_036	104
IL1DR	URYDR	N2U_036	103
IL1DL	URYDL	N2U_036	102
RMDVR	RMDDL	N2U_036	99
IL2DR	RMDDL	N2U_036	98
SMDDL	RICL	N2U_036	96
IL2DR	URADR	N2U_036	94
IL1DR	RMDVR	N2U_036	92
URADL	RMEV	N2U_036	92
RIS	RIBL	N2U_036	91
RMDR	SMDDL	N2U_036	89
SMDVR	SMDDL	N2U_036	89
CEPDL	SMDDR	N2U_036	89
RIS	RIBL	N2U_036	87
AVL	CEPDR	N2U_036	87
CEPDL	SMDDR	N2U_036	86
RIPL	RMED	N2U_036	86
AVL	URYDR	N2U_036	86
RMDDR	URYDL	N2U_036	84
IL1DL	URADL	N2U_036	84
IL1DR	IL2DR	N2U_036	83
RMDDL	RMEV	N2U_036	82
RIAR	SMDDL	N2U_036	78
OLQDL	URYDL	N2U_036	77
IL1DL	RMDDR	N2U_036	73
RIPL	RMEL	N2U_036	72
AVL	RIS	N2U_036	72
IL2DL	URADL	N2U_036	71
URYDL	URADL	N2U_036	68
IL1DR	IL1VR	N2U_036	67
RMDL	RIBR	N2U_036	67
RIS	RIBL	N2U_036	67
URYDR	URADR	N2U_036	66
RMDVR	RMEV	N2U_036	66
RMEV	RMED	N2U_036	64
RIS	RMED	N2U_036	62
AVEL	RMED	N2U_036	58
RIAR	RIAL	N2U_036	55
URYDR	CEPDR	N2U_036	50
RIBL	RMEL	N2U_036	49
IL1DL	OLQDL	N2U_036	49
IL1DR	OLQDR	N2U_036	47
RIBL	CEPDL	N2U_036	46
IL1DR	OLQDR	N2U_036	44
CEPDL	URADL	N2U_036	43
AVL	RIBR	N2U_036	39
RIAR	RIAL	N2U_036	36
SMDDL	RIBL	N2U_036	31
IL1VR	IL1R	N2U_036	30
IL1DR	RMEL	N2U_036	29
RMDR	RIS	N2U_036	27
URYDL	RMED	N2U_036	26
OLQDL	URYDL	N2U_036	26
SMDVR	RIS	N2U_036	23
RMDVL	RMED	N2U_036	19
AVKR	RIML	N2U_036	16
CEPDR	RMDDL	N2U_036	10
RMDR	RIML	N2U_037	2555
RMDDL	OLQDR	N2U_037	2274
SMDVR	RIAL	N2U_037	2156
RMDDL	RIAL	N2U_037	2032
SMDDL	SMDDR	N2U_037	1958
RMDR	AVKR	N2U_037	1598
RMDR	RIAL	N2U_037	1497
OLQVR	RIH	N2U_037	1434
SMDDL	SMDDR	N2U_037	1317
RIBL	URYDL	N2U_037	1260
SMDVR	SMDDL	N2U_037	1252
IL1DL	RIPL	N2U_037	1224
RMDVL	IL1DL	N2U_037	1223
RMDVL	OLLL	N2U_037	1153
RIBL	SMDDR	N2U_037	1147
IL2R	RMEL	N2U_037	1139
URADL	RIPL	N2U_037	1058
RIAR	RMDDL	N2U_037	1056
IL1DL	OLLL	N2U_037	1025
RMDVR	IL1R	N2U_037	1024
AVER	OLLL	N2U_037	1001
CEPDL	AVER	N2U_037	965
RIS	SMDDR	N2U_037	943
SMDDR	RIAL	N2U_037	936
RIAR	RIAL	N2U_037	927
IL1R	RMEL	N2U_037	857
URADL	IL2L	N2U_037	796
RIH	RMEL	N2U_037	762
AVKR	RICL	N2U_037	760
IL2R	OLQVR	N2U_037	737
RIPL	RMEL	N2U_037	707
RMER	URADL	N2U_037	692
RIPR	RIH	N2U_037	687
RIAR	RIAL	N2U_037	681
AVL	AVKR	N2U_037	626
URADR	RIPR	N2U_037	625
IL1DL	RMED	N2U_037	613
RIPL	RIH	N2U_037	592
RIBR	OLLR	N2U_037	573
IL1DR	RMDDL	N2U_037	557
OLQDL	RIH	N2U_037	550
SMDVR	RICL	N2U_037	545
OLLL	RMEL	N2U_037	532
IL1DR	RMDDL	N2U_037	527
SMDVL	SMDDR	N2U_037	521
RIBL	OLLL	N2U_037	504
AVEL	RMDVR	N2U_037	496
SMDDL	RIAL	N2U_037	495
RMDVR	OLLR	N2U_037	495
IL2R	RMEL	N2U_037	467
SMDDL	RIS	N2U_037	464
RMEV	RMED	N2U_037	460
RMEV	IL2L	N2U_037	459
RIBL	URYDL	N2U_037	456
RMDVR	RMDDL	N2U_037	448
IL2R	RMED	N2U_037	429
RMDL	RIS	N2U_037	423
RIBL	CEPDL	N2U_037	423
CEPDL	OLLL	N2U_037	422
RIAR	RMDVR	N2U_037	420
SMDVR	RIS	N2U_037	417
IL1VR	IL2R	N2U_037	413
AVKR	SMDDL	N2U_037	408
AVL	AVKR	N2U_037	407
RMDL	RIAR	N2U_037	405
IL2L	RIH	N2U_037	405
URAVR	IL2R	N2U_037	399
SMDDR	RMEV	N2U_037	393
RMDDR	RIAL	N2U_037	392
OLQDL	IL2L	N2U_037	388
AVEL	RIBR	N2U_037	385
CEPDR	RMDDL	N2U_037	381
AVKR	RIML	N2U_037	378
OLQDL	RIPL	N2U_037	361
IL1DL	URADL	N2U_037	358
IL1DL	RMEL	N2U_037	350
RIBL	AVER	N2U_037	345
RIAR	RMDDL	N2U_037	339
RMDR	RIAR	N2U_037	327
IL1DL	OLQDL	N2U_037	326
IL1VR	OLLR	N2U_037	320
OLQDL	RMEV	N2U_037	307
IL2DR	RIPR	N2U_037	305
CEPDL	SMDDR	N2U_037	305
RMER	IL2L	N2U_037	301
RIAR	RMDDL	N2U_037	300
IL2R	RIH	N2U_037	297
RMDR	RMDL	N2U_037	295
RIS	RICL	N2U_037	295
RMED	RMEL	N2U_037	292
RMDVL	CEPDL	N2U_037	292
RMDDL	OLQDR	N2U_037	291
IL2R	RMEV	N2U_037	289
URADL	RMED	N2U_037	288
AVL	RIS	N2U_037	282
RMDVR	CEPDR	N2U_037	278
SMDDL	RIAL	N2U_037	272
CEPDL	RIAL	N2U_037	268
AVEL	RMDL	N2U_037	266
CEPDL	SMDDR	N2U_037	265
IL2DR	OLQDR	N2U_037	265
RIS	RIML	N2U_037	255
AVKR	RIBR	N2U_037	254
RIBL	CEPDL	N2U_037	251
IL2DL	RIPL	N2U_037	250
AVEL	SMDVR	N2U_037	249
RIBL	SMDDR	N2U_037	242
RIAR	SMDDL	N2U_037	241
RIS	AVER	N2U_037	240
URYDL	URXL	N2U_037	238
SMDDL	RIS	N2U_037	236
RIBR	RIS	N2U_037	235
IL1DL	URYDL	N2U_037	232
URYDL	SMDDR	N2U_037	230
RMDVL	RIAL	N2U_037	230
RIAR	RMDVR	N2U_037	224
SMDDL	RMEV	N2U_037	224
SMDVR	RIS	N2U_037	221
CEPDL	URYDL	N2U_037	220
AVL	OLQDR	N2U_037	214
AVL	SMDDL	N2U_037	205
RIS	RIBL	N2U_037	201
RIPL	RMEV	N2U_037	200
SMDVR	SMDDL	N2U_037	198
IL2DL	IL1DL	N2U_037	196
IL1VR	RMEL	N2U_037	194
URBR	OLLR	N2U_037	191
CEPDL	URYDL	N2U_037	185
RMDDL	RMED	N2U_037	185
IL1L	RMEL	N2U_037	183
URADL	RMEL	N2U_037	182
URBL	IL1L	N2U_037	179
RIBL	SMDDR	N2U_037	178
SMDVR	RMEV	N2U_037	175
AVEL	RIS	N2U_037	173
IL1DR	RIPR	N2U_037	171
RMDVL	RMDDR	N2U_037	169
URADL	RMEV	N2U_037	168
SMDVL	RIBL	N2U_037	167
SMDDL	CEPDR	N2U_037	165
RMEV	RMED	N2U_037	165
RMDVL	URYDL	N2U_037	164
RIML	RIAL	N2U_037	163
CEPDL	URXL	N2U_037	163
SMDDL	RIS	N2U_037	160
OLQVR	RMEV	N2U_037	159
IL1DR	RIPR	N2U_037	155
SMDDL	AVER	N2U_037	152
URBR	IL1R	N2U_037	152
IL1DR	IL2DR	N2U_037	151
URYDR	URXR	N2U_037	151
IL1DR	URADR	N2U_037	146
IL2DL	URYDL	N2U_037	144
IL2DR	RMDDL	N2U_037	142
RIBL	RMEL	N2U_037	142
IL2DL	OLQDL	N2U_037	141
RMDVL	CEPDL	N2U_037	140
RMDVL	RMDDR	N2U_037	140
IL1DR	URADR	N2U_037	139
RIPL	RMEL	N2U_037	138
URAVR	RIH	N2U_037	137
RIS	RIBL	N2U_037	136
URXR	CEPDR	N2U_037	134
URADL	RIH	N2U_037	134
IL1DL	RMDDR	N2U_037	132
RMDL	RIBR	N2U_037	132
SMDVR	SMDDL	N2U_037	128
RMER	IL2L	N2U_037	125
RMEV	RMED	N2U_037	122
RMDL	RMDVR	N2U_037	121
RMDDR	RMED	N2U_037	121
AVER	SMDDR	N2U_037	120
SMDDL	SMDDR	N2U_037	119
RIBL	RMEV	N2U_037	118
IL2DL	IL1DL	N2U_037	115
RMDVR	RMDDL	N2U_037	115
IL1DL	URADL	N2U_037	110
IL2DL	CEPDL	N2U_037	109
RMDVL	RIAL	N2U_037	109
SMDDL	RIS	N2U_037	107
URBL	OLLL	N2U_037	106
RIS	RMED	N2U_037	106
URYDR	CEPDR	N2U_037	102
IL1DR	IL2DR	N2U_037	99
IL2DR	CEPDR	N2U_037	98
RMER	URADL	N2U_037	97
IL1DR	IL2DR	N2U_037	97
CEPDL	URYDL	N2U_037	95
IL1DR	URYDR	N2U_037	94
IL1DL	URYDL	N2U_037	94
AVKR	RIS	N2U_037	94
RMDVR	RMED	N2U_037	94
RMDR	RIS	N2U_037	90
RMDR	SMDDL	N2U_037	86
RIML	RICL	N2U_037	86
OLQDL	URYDL	N2U_037	85
CEPDL	RIAL	N2U_037	84
URYDR	RIBR	N2U_037	83
RIS	RIBL	N2U_037	80
CEPDR	URADR	N2U_037	78
RIAR	RIAL	N2U_037	75
RIAR	CEPDR	N2U_037	75
SMDDL	RIML	N2U_037	72
AVEL	RMED	N2U_037	72
IL2DR	URADR	N2U_037	70
IL2DL	URADL	N2U_037	69
RMDDL	RMEV	N2U_037	66
URYDR	OLQDR	N2U_037	63
SMDDL	RICL	N2U_037	63
AVEL	OLLR	N2U_037	62
SMDVR	AVKR	N2U_037	61
CEPDL	URADL	N2U_037	55
URYDR	URADR	N2U_037	54
RMDVR	RMEV	N2U_037	50
RMER	RIH	N2U_037	50
URYDL	URADL	N2U_037	46
IL1VR	IL1R	N2U_037	46
IL1R	OLLR	N2U_037	42
SMDVR	RIS	N2U_037	41
RMDDR	URYDL	N2U_037	36
IL1DR	OLQDR	N2U_037	35
IL1DL	OLQDL	N2U_037	34
SMDVL	RIS	N2U_037	33
IL1DR	URADR	N2U_037	29
RIPL	RMED	N2U_037	27
OLQDL	URYDL	N2U_037	24
URYDL	SMDDR	N2U_037	16
RIBR	RMDVR	N2U_037	14
IL1R	OLLR	N2U_037	3
RMDR	RIML	N2U_038	2294
RMDR	AVKR	N2U_038	1674
RMDDL	OLQDR	N2U_038	1576
RMDDL	RIAL	N2U_038	1516
IL2R	RMEL	N2U_038	1310
OLQVR	RIH	N2U_038	1310
URADL	RIPL	N2U_038	1226
SMDDR	RIAL	N2U_038	1205
SMDDL	SMDDR	N2U_038	1204
RMDVL	IL1DL	N2U_038	1183
RMDVL	OLLL	N2U_038	1175
RIBL	URYDL	N2U_038	1161
RMDR	RIAL	N2U_038	1131
SMDDL	SMDDR	N2U_038	1107
IL1DL	RIPL	N2U_038	1099
RIBL	SMDDR	N2U_038	1034
RMDVR	IL1R	N2U_038	1008
AVER	OLLL	N2U_038	1000
URADL	IL2L	N2U_038	973
IL1DL	OLLL	N2U_038	954
IL1R	RMEL	N2U_038	945
SMDVR	RIAL	N2U_038	904
RIAR	RMDDL	N2U_038	887
SMDVR	SIADL	N2U_038	850
RIS	SMDDR	N2U_038	839
SMDVL	SMDDR	N2U_038	830
IL1DL	URADL	N2U_038	811
CEPDL	AVER	N2U_038	795
RMDDR	RIAL	N2U_038	782
IL1VR	IL2R	N2U_038	772
AVKR	RICL	N2U_038	765
RIAR	RIAL	N2U_038	764
RIPR	RIH	N2U_038	755
RIBR	OLLR	N2U_038	740
SMDDL	RIS	N2U_038	702
RMDDL	RIAL	N2U_038	691
OLQDL	RIH	N2U_038	677
IL2R	OLQVR	N2U_038	656
RIH	RMEL	N2U_038	598
AVL	AVKR	N2U_038	580
AVEL	RMDVR	N2U_038	562
RMER	URADL	N2U_038	542
IL1VR	OLLR	N2U_038	509
IL2R	RMEL	N2U_038	502
RIAR	RMDDL	N2U_038	478
URADR	RIPR	N2U_038	475
RIBL	CEPDL	N2U_038	459
RMDL	RIS	N2U_038	444
CEPDR	RMDDL	N2U_038	441
RMER	IL2L	N2U_038	435
RIAR	RIAL	N2U_038	430
IL1DR	RMDDL	N2U_038	426
RIAR	RMDDL	N2U_038	425
RMDVR	RMDDL	N2U_038	416
AVEL	RIBR	N2U_038	409
URAVR	IL2R	N2U_038	408
RIBL	OLLL	N2U_038	406
CEPDL	OLLL	N2U_038	405
IL2R	RMED	N2U_038	399
RMDL	RIML	N2U_038	380
RMDL	RIAR	N2U_038	369
SMDDL	RIAL	N2U_038	368
OLQDL	IL2L	N2U_038	357
AVKR	RIML	N2U_038	356
SMDDL	RIAL	N2U_038	353
RIAR	RMDVR	N2U_038	347
IL2R	RMEV	N2U_038	340
RMEV	IL2L	N2U_038	337
RIAR	RIAL	N2U_038	333
RMEV	RMED	N2U_038	326
CEPDL	SMDDR	N2U_038	320
IL2DR	RIPR	N2U_038	318
RMDVR	OLLR	N2U_038	315
SMDDL	RIS	N2U_038	313
IL1DR	RMDDL	N2U_038	310
IL2L	RIH	N2U_038	308
AVER	SMDDR	N2U_038	305
IL1DL	OLQDL	N2U_038	303
RMDDL	OLQDR	N2U_038	302
RIBL	AVER	N2U_038	295
RMDR	RIAR	N2U_038	293
RMDR	RMDL	N2U_038	293
SMDDL	SMDDR	N2U_038	285
RIBR	RIS	N2U_038	280
RIS	AVER	N2U_038	276
OLQDL	RMEV	N2U_038	268
IL2DL	RIPL	N2U_038	264
SMDVR	SMDDL	N2U_038	262
AVKR	RIBR	N2U_038	262
AVL	RIS	N2U_038	259
RMDVL	RIAL	N2U_038	254
CEPDL	SMDDR	N2U_038	251
IL2DR	OLQDR	N2U_038	251
IL2R	RIH	N2U_038	251
RMDVR	CEPDR	N2U_038	249
SIADL	RIAL	N2U_038	249
RMDVL	RMDDR	N2U_038	244
URYDL	URXL	N2U_038	238
RMDVL	RMDDR	N2U_038	234
RMDDL	RMED	N2U_038	231
SMDVR	RMEV	N2U_038	229
AVEL	RMDL	N2U_038	228
SMDDL	RMEV	N2U_038	226
SMDDR	CEPDR	N2U_038	226
URADL	RMEL	N2U_038	223
RIBL	SMDDR	N2U_038	223
AVEL	SMDVR	N2U_038	215
RIPL	RIH	N2U_038	211
RIS	RICL	N2U_038	209
OLQVR	RMEV	N2U_038	202
IL2DR	RMDDL	N2U_038	202
RMEV	RMED	N2U_038	201
SMDVR	RIS	N2U_038	196
URADL	RMEV	N2U_038	195
RMDVL	RIAL	N2U_038	195
RIS	RIML	N2U_038	192
IL2DL	IL1DL	N2U_038	187
AVEL	RIS	N2U_038	187
RIAR	RMDVR	N2U_038	186
IL2DL	URYDL	N2U_038	182
IL1DR	URADR	N2U_038	176
URBR	OLLR	N2U_038	171
IL1DR	IL2DR	N2U_038	163
IL1DR	RIPR	N2U_038	163
RMDR	RIAL	N2U_038	163
URAVR	RIH	N2U_038	162
RMDL	RMDVR	N2U_038	162
URYDR	RIBR	N2U_038	161
RMDVL	CEPDL	N2U_038	159
RIAR	SMDDR	N2U_038	157
SIADL	SMDDL	N2U_038	155
URBR	IL1R	N2U_038	154
CEPDL	URYDL	N2U_038	150
URYDR	URXR	N2U_038	149
IL1R	OLLR	N2U_038	147
RIAR	RIAL	N2U_038	146
IL2DL	IL1DL	N2U_038	139
RMDVL	URYDL	N2U_038	138
RIMR	RIS	N2U_038	138
RIS	RIBL	N2U_038	135
SMDVR	SMDDL	N2U_038	134
URBL	IL1L	N2U_038	132
IL2DL	OLQDL	N2U_038	127
CEPDL	RIAL	N2U_038	127
IL1DR	URADR	N2U_038	126
URXR	CEPDR	N2U_038	126
IL1DL	RMED	N2U_038	122
IL2DL	CEPDL	N2U_038	121
IL1DL	URYDL	N2U_038	121
IL1DL	URYDL	N2U_038	120
RIPL	RMEL	N2U_038	116
IL1VR	RMEL	N2U_038	116
IL2DR	CEPDR	N2U_038	115
RMDDR	RMED	N2U_038	112
URADL	RMED	N2U_038	111
AVEL	RMED	N2U_038	111
IL1VR	IL1R	N2U_038	110
CEPDL	URXL	N2U_038	110
URYDL	SMDDR	N2U_038	109
IL1DL	URADL	N2U_038	108
RMDVL	CEPDL	N2U_038	107
OLQDL	URYDL	N2U_038	107
AVKR	RIS	N2U_038	103
IL1DR	URYDR	N2U_038	103
IL1DR	IL2DR	N2U_038	103
IL1DR	RIPR	N2U_038	102
RMDVL	SMDDR	N2U_038	101
SMDVL	RIS	N2U_038	99
CEPDR	URADR	N2U_038	98
AVKR	OLQDR	N2U_038	95
RIML	RICL	N2U_038	93
RIBL	RMEV	N2U_038	92
AVL	AVKR	N2U_038	92
RIMR	SMDDR	N2U_038	91
RIS	RIBL	N2U_038	89
SMDDR	RIAL	N2U_038	87
RIAR	CEPDR	N2U_038	87
URYDR	CEPDR	N2U_038	87
IL2DL	URADL	N2U_038	86
RMEV	RMED	N2U_038	84
SMDDL	RIML	N2U_038	82
URBL	OLLL	N2U_038	80
RMDL	RIBR	N2U_038	80
CEPDL	URYDL	N2U_038	72
RMDVR	RMED	N2U_038	68
URYDR	URADR	N2U_038	68
IL1DL	OLQDL	N2U_038	66
RMDVR	RMDDL	N2U_038	65
RMDDL	RMEV	N2U_038	63
URADL	RIH	N2U_038	62
RMDVR	RMEV	N2U_038	60
IL2DR	URADR	N2U_038	60
URYDL	URADL	N2U_038	59
URYDR	OLQDR	N2U_038	58
IL1DR	IL2DR	N2U_038	55
CEPDL	URADL	N2U_038	53
RMDR	SMDDL	N2U_038	52
IL1DR	AVKR	N2U_038	51
IL1R	OLLR	N2U_038	48
IL2DL	RIBL	N2U_038	47
RIBR	RMDVR	N2U_038	44
IL1DL	RMDDR	N2U_038	38
RMDDR	URYDL	N2U_038	36
AVEL	RMEV	N2U_038	36
IL1DR	OLQDR	N2U_038	35
RIS	RMED	N2U_038	34
IL1DR	URADR	N2U_038	31
RIML	RIAL	N2U_038	23
RIBL	CEPDL	N2U_038	22
IL1R	RMDDL	N2U_038	11
RICL	RIAL	N2U_038	4
RMDR	RIML	N2U_039	2125
IL2R	RMEL	N2U_039	1776
RMDDL	RIAL	N2U_039	1734
RMDDL	OLQDR	N2U_039	1600
RMDR	AVKR	N2U_039	1529
OLQVR	RIH	N2U_039	1393
RMDR	RIAL	N2U_039	1259
RMDVL	IL1DL	N2U_039	1211
URADL	RIPL	N2U_039	1196
SMDDR	RIAL	N2U_039	1188
SMDDL	SMDDR	N2U_039	1175
SMDVR	SIADL	N2U_039	1163
RIBL	URYDL	N2U_039	1147
IL1DL	RIPL	N2U_039	1146
IL2L	URADL	N2U_039	1095
RMDVR	IL1R	N2U_039	1071
RIBL	SMDDR	N2U_039	1016
IL1DL	OLLL	N2U_039	1006
RIAR	RMDDL	N2U_039	983
RMDVL	CEPDL	N2U_039	975
IL1VR	IL2R	N2U_039	966
SMDDL	SMDDR	N2U_039	959
IL1R	RMEL	N2U_039	932
RIAR	RMDDL	N2U_039	913
IL1DL	URADL	N2U_039	832
IL2R	OLQVR	N2U_039	755
AVL	AVKR	N2U_039	750
AVKR	RICL	N2U_039	740
RMDDR	RIAL	N2U_039	730
SMDVR	RIAL	N2U_039	726
RIAR	RIAL	N2U_039	721
RIBR	OLLR	N2U_039	716
RIBL	CEPDL	N2U_039	694
RMDDR	OLQDL	N2U_039	650
AVKR	RIBR	N2U_039	649
RIPR	RIH	N2U_039	600
RIS	SMDDR	N2U_039	588
RIAR	RIAL	N2U_039	563
SMDVL	SMDDR	N2U_039	562
RMDL	RIML	N2U_039	560
CEPDR	RMDDL	N2U_039	522
SMDDL	RIAL	N2U_039	512
RIAR	RMDDL	N2U_039	509
OLQDL	RIH	N2U_039	508
IL1DR	RMDDL	N2U_039	482
RMER	URADL	N2U_039	478
RIBL	OLLL	N2U_039	476
CEPDL	AVER	N2U_039	461
RIAR	RIAL	N2U_039	455
IL2R	RMEL	N2U_039	455
IL1VR	OLLR	N2U_039	453
RMDR	RIAR	N2U_039	449
IL2L	OLQDL	N2U_039	443
RMDL	RIAR	N2U_039	443
RIH	RMEL	N2U_039	429
RMDVL	RMDDR	N2U_039	425
URADR	RIPR	N2U_039	421
RMDDL	OLQDR	N2U_039	416
AVKR	RIML	N2U_039	404
URAVR	IL2R	N2U_039	392
IL2R	RMED	N2U_039	378
URYDR	RIBR	N2U_039	368
IL2DR	OLQDR	N2U_039	360
IL2L	RMER	N2U_039	357
SMDVR	SMDDL	N2U_039	353
RMDL	RIS	N2U_039	349
IL1DL	OLQDL	N2U_039	346
SMDDL	RIAL	N2U_039	345
AVL	RIS	N2U_039	345
RMDVL	OLLL	N2U_039	333
SMDDR	RIAL	N2U_039	332
AVEL	RMDVR	N2U_039	324
AVKR	RIML	N2U_039	324
SMDVL	RIS	N2U_039	324
SMDDR	CEPDR	N2U_039	317
RMDR	RMDL	N2U_039	316
SMDDL	RIS	N2U_039	313
IL2DR	RIPR	N2U_039	305
SIADR	SMDDR	N2U_039	300
SMDVR	RMEV	N2U_039	296
AVER	OLLL	N2U_039	296
IL2DR	RMDDL	N2U_039	292
RIS	SMDDR	N2U_039	291
RIAR	RIAL	N2U_039	286
AVEL	RIBR	N2U_039	284
RMDVL	RMDDR	N2U_039	282
RMDVL	RIAL	N2U_039	281
RIMR	RIS	N2U_039	279
SMDVR	RIS	N2U_039	266
SMDVL	SMDDR	N2U_039	264
IL1DR	RMDDL	N2U_039	259
CEPDL	RIAL	N2U_039	258
RMEV	RMED	N2U_039	255
RIBL	AVER	N2U_039	253
IL1DR	AVKR	N2U_039	251
IL2DL	RIPL	N2U_039	249
IL2R	RMEV	N2U_039	249
RMDVR	OLLR	N2U_039	248
RIBL	SMDDR	N2U_039	245
RIBR	RIS	N2U_039	244
RIS	AVER	N2U_039	244
SMDVL	RMEV	N2U_039	244
RMDR	RIAL	N2U_039	240
SMDVL	SIADR	N2U_039	237
URBR	OLLR	N2U_039	237
RIPL	RIH	N2U_039	235
IL2R	RIH	N2U_039	232
IL2L	RMEV	N2U_039	231
AVEL	RIS	N2U_039	229
IL2L	RIH	N2U_039	229
RMDVR	RMDDL	N2U_039	228
AVEL	RMDL	N2U_039	227
OLQVR	RMEV	N2U_039	223
IL1DL	URYDL	N2U_039	222
CEPDL	SMDDR	N2U_039	222
SIADL	RIAL	N2U_039	219
RIML	RICL	N2U_039	219
OLQDL	RMEV	N2U_039	213
SMDVL	SMDDL	N2U_039	208
SMDDL	SMDDR	N2U_039	208
SMDDL	RIS	N2U_039	206
RIS	RICL	N2U_039	206
RIMR	SMDDL	N2U_039	205
RIMR	RIS	N2U_039	204
RMDDL	RMED	N2U_039	203
URBR	IL1R	N2U_039	203
AVL	AVKR	N2U_039	202
RIAR	RMDVR	N2U_039	200
RMDDR	RMED	N2U_039	200
IL1DR	URADR	N2U_039	199
IL1R	OLLR	N2U_039	198
RIMR	SMDDR	N2U_039	196
CEPDL	SMDDR	N2U_039	195
RMDDR	SMDDR	N2U_039	194
IL1VR	RMED	N2U_039	190
AVKR	OLQDR	N2U_039	188
RIAR	RMDVR	N2U_039	186
URYDL	URXL	N2U_039	178
URADL	RMED	N2U_039	177
RMDVR	CEPDR	N2U_039	175
URAVR	RIH	N2U_039	172
IL2DR	CEPDR	N2U_039	170
AVER	SMDDR	N2U_039	169
RIS	RIBL	N2U_039	163
URYDR	URXR	N2U_039	162
RMEV	RMED	N2U_039	161
IL2DL	URYDL	N2U_039	156
SMDVL	SMDDL	N2U_039	154
CEPDL	URYDL	N2U_039	150
IL1DL	RMED	N2U_039	149
RIML	RIAL	N2U_039	149
RIMR	SMDDR	N2U_039	147
URADL	RMEL	N2U_039	144
AVEL	SMDVR	N2U_039	144
RMDVL	CEPDL	N2U_039	142
IL2DL	IL1DL	N2U_039	142
RIBR	CEPDR	N2U_039	141
RMDDL	RIAL	N2U_039	138
URXR	CEPDR	N2U_039	137
IL2DL	OLQDL	N2U_039	134
RIS	RIBL	N2U_039	132
IL1DR	URADR	N2U_039	131
RMDVR	RMED	N2U_039	131
RIS	RIML	N2U_039	130
RMDR	SMDDL	N2U_039	129
AVKR	RIS	N2U_039	123
CEPDR	URADR	N2U_039	122
IL2DL	CEPDL	N2U_039	120
RMDL	AVKR	N2U_039	115
RIMR	SIADR	N2U_039	112
IL1DR	RIPR	N2U_039	112
RMDL	RIBR	N2U_039	110
IL1DL	URADL	N2U_039	110
CEPDL	URYDL	N2U_039	107
IL1DR	IL2DR	N2U_039	106
URYDR	URADR	N2U_039	105
IL1DL	URYDL	N2U_039	105
SMDDL	RIML	N2U_039	102
OLQDL	RIPL	N2U_039	101
CEPDL	OLLL	N2U_039	99
IL2DL	IL1DL	N2U_039	97
AVKL	RIS	N2U_039	97
URBL	IL1L	N2U_039	97
IL1DR	IL2DR	N2U_039	97
RIAR	SMDDR	N2U_039	94
IL1DR	URYDR	N2U_039	93
RMDVL	SMDDR	N2U_039	91
IL1VR	IL1R	N2U_039	91
RIS	RMED	N2U_039	90
RMDL	RMDVR	N2U_039	90
URYDR	CEPDR	N2U_039	90
RIBL	RMEV	N2U_039	87
RMDVR	RMDDL	N2U_039	86
CEPDL	URXL	N2U_039	86
IL1DR	IL2DR	N2U_039	85
IL1DR	RIPR	N2U_039	84
RIMR	SMDVL	N2U_039	84
RIPL	RMEL	N2U_039	83
RIBR	IL2DR	N2U_039	83
RMDVL	URYDL	N2U_039	79
RIAR	CEPDR	N2U_039	79
URADL	RIH	N2U_039	78
AVEL	RMED	N2U_039	77
SMDDL	RMEV	N2U_039	76
URBL	OLLL	N2U_039	75
IL1DL	RMDDR	N2U_039	75
IL2DR	URADR	N2U_039	75
RMDR	RIAR	N2U_039	72
IL1DL	OLQDL	N2U_039	72
OLQDL	URYDL	N2U_039	70
IL1R	OLLR	N2U_039	66
AVKL	RIMR	N2U_039	65
AVKR	IL2DR	N2U_039	63
RMEV	RMED	N2U_039	63
URADL	RMEV	N2U_039	63
IL1DR	URADR	N2U_039	63
URYDL	URADL	N2U_039	63
URYDR	OLQDR	N2U_039	57
SMDVL	RIS	N2U_039	54
IL2DL	URADL	N2U_039	53
AVEL	RMEV	N2U_039	51
SMDDL	RICL	N2U_039	51
AVEL	OLLR	N2U_039	51
IL1VR	RMEL	N2U_039	46
SMDVL	RIBL	N2U_039	43
CEPDL	URADL	N2U_039	37
RMDVR	RMEV	N2U_039	37
RIS	URYDL	N2U_039	32
OLQDL	URYDL	N2U_039	29
RIMR	SMDVL	N2U_039	29
IL1DR	OLQDR	N2U_039	28
RIBL	CEPDL	N2U_039	25
IL1R	RMDDL	N2U_039	22
IL2R	IL1R	N2U_039	12
RMDDL	OLQDR	N2U_040	1858
IL2R	RMEL	N2U_040	1782
RIAR	RMDDL	N2U_040	1704
RMDDL	RIAL	N2U_040	1680
RMDR	AVKR	N2U_040	1560
RMDVL	IL1DL	N2U_040	1507
IL2L	URADL	N2U_040	1463
OLQVR	RIH	N2U_040	1451
RMDR	RIML	N2U_040	1378
IL1DL	RIPL	N2U_040	1214
URADL	RIPL	N2U_040	1189
IL1VR	OLLR	N2U_040	1179
SMDVR	SIADL	N2U_040	1132
RMDDR	RIAL	N2U_040	1113
AVKR	RIML	N2U_040	1104
SMDVR	RIAL	N2U_040	1062
RMDDR	OLQDL	N2U_040	1050
IL1DL	OLLL	N2U_040	1019
RIAR	RIAL	N2U_040	1002
SMDDL	SMDDR	N2U_040	1001
IL1DL	URADL	N2U_040	985
IL1VR	IL2R	N2U_040	937
IL1R	RMEL	N2U_040	907
RMDVR	IL1R	N2U_040	880
SIADL	RIAL	N2U_040	872
RIBL	URYDL	N2U_040	846
RMDVL	CEPDL	N2U_040	831
RMDR	RIML	N2U_040	827
SMDDR	RIAL	N2U_040	814
RIBL	SMDDR	N2U_040	782
RMDR	RIAL	N2U_040	777
RMDL	RIML	N2U_040	768
AVKR	RICL	N2U_040	724
IL2L	RMER	N2U_040	703
RIS	SMDDR	N2U_040	694
RIPR	RIH	N2U_040	694
IL2R	OLQVR	N2U_040	635
AVEL	RMDVR	N2U_040	598
SMDDR	RIAL	N2U_040	575
RIAR	SMDDR	N2U_040	575
IL1DR	RMDDL	N2U_040	570
RIBR	OLLR	N2U_040	568
RMER	URADL	N2U_040	525
SMDDL	RIS	N2U_040	520
AVL	AVKR	N2U_040	513
AVKR	RIBR	N2U_040	501
IL2R	RMED	N2U_040	488
URAVR	IL2R	N2U_040	459
AVEL	RIBR	N2U_040	450
RMDVL	RMDDR	N2U_040	421
CEPDR	RMDDL	N2U_040	417
RMDL	RIAR	N2U_040	416
IL2R	RMEL	N2U_040	412
URADR	RIPR	N2U_040	407
RMDDR	SMBDR	N2U_040	398
IL2L	OLQDL	N2U_040	396
RIBL	OLLL	N2U_040	394
RIAR	RIAL	N2U_040	394
RMDDL	OLQDR	N2U_040	387
RMDVL	OLLL	N2U_040	383
RMDR	RIAL	N2U_040	383
AVKR	RIML	N2U_040	377
IL1DL	OLQDL	N2U_040	367
IL2L	RIH	N2U_040	366
RMDR	RIAR	N2U_040	356
IL1VR	RMED	N2U_040	346
RIAR	RIAL	N2U_040	338
SMDVR	RMEV	N2U_040	335
OLQDL	RIH	N2U_040	323
AVER	OLLL	N2U_040	320
SMDDR	CEPDR	N2U_040	319
SIADR	SMDDR	N2U_040	316
AVEL	RMDL	N2U_040	314
IL2DR	OLQDR	N2U_040	304
RMDL	RIS	N2U_040	300
SMDDR	RIAL	N2U_040	298
SMDVL	SMDDR	N2U_040	297
CEPDL	SMDDR	N2U_040	295
RIMR	SMDVL	N2U_040	292
IL2DR	RIPR	N2U_040	287
SMDDL	SMDDR	N2U_040	281
SMDDL	SMDDR	N2U_040	274
RMDVL	RIAL	N2U_040	272
SMDDL	RIS	N2U_040	271
RIBL	CEPDL	N2U_040	268
RMDDL	RMED	N2U_040	268
SMDVL	SMDDR	N2U_040	267
URYDR	RIBR	N2U_040	266
AVL	RIS	N2U_040	265
RMDVR	OLLR	N2U_040	263
RMDR	RIAR	N2U_040	261
RMDL	AVKR	N2U_040	254
RIMR	SMDVL	N2U_040	253
SMDDL	RIAL	N2U_040	253
RIMR	RIS	N2U_040	251
URBR	OLLR	N2U_040	251
SMDVL	SMDDR	N2U_040	250
RMDVR	CEPDR	N2U_040	249
RIBL	AVER	N2U_040	247
SMDVL	RIS	N2U_040	242
RIS	AVER	N2U_040	241
RIBL	SMDDR	N2U_040	241
CEPDL	RIAL	N2U_040	240
AVKR	OLQDR	N2U_040	238
IL2DL	RIPL	N2U_040	236
SMDVL	RMEV	N2U_040	231
RMDVL	CEPDL	N2U_040	228
URADL	RIH	N2U_040	228
RIAR	RMDDL	N2U_040	219
RMDR	RMDL	N2U_040	216
OLQDL	RMEV	N2U_040	216
RMDVL	RMDDR	N2U_040	215
IL1DR	AVKR	N2U_040	215
RMDVR	RMDDL	N2U_040	214
IL2DR	RMDDL	N2U_040	213
CEPDL	AVER	N2U_040	210
IL2DL	IL1DL	N2U_040	209
SMDDR	RIAL	N2U_040	206
RMDL	RMDVR	N2U_040	204
URADL	RMEL	N2U_040	203
SMDVR	RIML	N2U_040	202
IL2R	RMEV	N2U_040	202
RMEV	RMED	N2U_040	201
AVL	AVKR	N2U_040	201
SMDVL	RIAL	N2U_040	201
URYDL	URXL	N2U_040	201
RIS	RIML	N2U_040	196
RMEV	RMED	N2U_040	194
SMBDR	RMED	N2U_040	192
IL1R	OLLR	N2U_040	191
IL2L	RMEV	N2U_040	191
IL1DR	RMDDL	N2U_040	190
SMDVL	SIADR	N2U_040	188
RIML	RICL	N2U_040	187
SMDDL	RIML	N2U_040	184
RMDR	RMDDL	N2U_040	183
RMDR	SMDDL	N2U_040	182
IL1VR	RMEV	N2U_040	178
AVKL	RIMR	N2U_040	178
RIML	RIAL	N2U_040	177
RIBR	RIS	N2U_040	173
URAVR	RIH	N2U_040	170
IL1DR	URADR	N2U_040	170
RIS	RIML	N2U_040	169
OLQVR	RMEV	N2U_040	169
SMDVL	SIADR	N2U_040	169
RIS	RIBL	N2U_040	167
IL1DR	RIPR	N2U_040	164
IL1DL	URYDL	N2U_040	164
IL2DR	CEPDR	N2U_040	164
SIADL	RIML	N2U_040	160
RMDVL	AVER	N2U_040	159
URADL	RMED	N2U_040	159
RIAR	RMDVR	N2U_040	158
AVKR	IL2DR	N2U_040	155
RMDVL	RIAL	N2U_040	154
AVKL	RIS	N2U_040	152
IL2R	RIH	N2U_040	151
SMDVL	SMDDR	N2U_040	151
IL2DL	OLQDL	N2U_040	149
IL2DL	CEPDL	N2U_040	147
URXR	CEPDR	N2U_040	146
CEPDL	URYDL	N2U_040	146
RMDL	RIBR	N2U_040	145
RIPL	RMEL	N2U_040	144
AVL	PVT	N2U_040	144
IL2DL	URYDL	N2U_040	143
RIAR	RMDVR	N2U_040	143
URBR	IL1R	N2U_040	138
URYDR	URXR	N2U_040	138
RMEV	RMED	N2U_040	132
RIMR	RIS	N2U_040	130
CEPDL	URXL	N2U_040	128
RIMR	SIADR	N2U_040	126
IL1DL	URADL	N2U_040	125
AVKR	PVT	N2U_040	125
RMDVR	RMDDL	N2U_040	122
RIS	RICL	N2U_040	121
IL1DR	RIPR	N2U_040	120
RIMR	AVER	N2U_040	118
RIS	RIBL	N2U_040	116
IL1VR	RIH	N2U_040	115
IL1VR	OLQVR	N2U_040	113
AVEL	RIS	N2U_040	112
IL1DR	URYDR	N2U_040	111
IL1R	OLLR	N2U_040	111
SMDVL	SMDDR	N2U_040	109
SMDVL	RIS	N2U_040	105
URBL	OLLL	N2U_040	105
AVKR	CEPDR	N2U_040	103
AVEL	RIML	N2U_040	101
CEPDR	URADR	N2U_040	101
IL1DR	URADR	N2U_040	100
AVEL	SMDVR	N2U_040	99
CEPDL	SMDDR	N2U_040	99
IL1DR	IL2DR	N2U_040	97
IL1R	RMDDL	N2U_040	96
RMDVR	RMED	N2U_040	95
SMDDR	RMEV	N2U_040	93
RMDR	RIAL	N2U_040	89
URBL	IL1L	N2U_040	88
IL1DR	IL2DR	N2U_040	88
IL1DL	URYDL	N2U_040	87
RMDL	RIS	N2U_040	87
SMDVL	SMDDL	N2U_040	86
RIS	SMDDR	N2U_040	85
AVEL	RMED	N2U_040	78
RIBL	RMEV	N2U_040	78
IL2DL	IL1DL	N2U_040	76
IL2DR	URADR	N2U_040	75
IL1DR	OLQDR	N2U_040	75
AVEL	OLLR	N2U_040	74
RMDVR	RMEV	N2U_040	74
OLQDL	URYDL	N2U_040	72
RIS	RMED	N2U_040	72
URYDR	CEPDR	N2U_040	71
URYDR	URADR	N2U_040	71
SMDDL	RIAL	N2U_040	70
IL1VR	IL1R	N2U_040	70
URYDR	AVKR	N2U_040	69
RIMR	SMDVL	N2U_040	69
CEPDL	URADL	N2U_040	69
RIPL	RIH	N2U_040	68
RIS	URYDL	N2U_040	66
SMDVL	AVER	N2U_040	66
AVKR	RIS	N2U_040	65
AVER	SMDDR	N2U_040	64
CEPDL	RIAL	N2U_040	62
URADL	RMEV	N2U_040	60
IL1DL	OLQDL	N2U_040	57
IL2DL	URADL	N2U_040	57
IL1DR	IL2DR	N2U_040	56
SMDVR	SMDDR	N2U_040	53
RIAR	CEPDR	N2U_040	51
IL1DR	URADR	N2U_040	49
RIMR	SMDDR	N2U_040	49
URYDL	URADL	N2U_040	49
URYDR	OLQDR	N2U_040	49
IL1DL	RMED	N2U_040	48
RIAR	SMDDR	N2U_040	47
SMDVL	RIBL	N2U_040	47
AVEL	RMEV	N2U_040	45
SMDDL	RICL	N2U_040	45
RIMR	SMDDR	N2U_040	38
RMDVL	RIPL	N2U_040	32
IL1VR	RMEL	N2U_040	30
IL2R	IL1R	N2U_040	28
RIBR	CEPDR	N2U_040	25
SMDVL	RIS	N2U_040	19
SMDVL	AVER	N2U_040	2
IL2DL	RIBL	N2U_040	2
RMDDL	OLQDR	N2U_041	2526
RMDR	RIML	N2U_041	2189
AVKL	AVKR	N2U_041	2139
RIAR	RMDDL	N2U_041	1712
RIS	SMDDR	N2U_041	1582
RMDDR	OLQDL	N2U_041	1489
SMDDR	RIAL	N2U_041	1376
SMDVR	RIML	N2U_041	1350
URADL	RIPL	N2U_041	1258
IL2R	RMEL	N2U_041	1250
RMDR	AVKR	N2U_041	1170
RMDR	RIAL	N2U_041	1155
IL1DL	URADL	N2U_041	1145
RMDVL	CEPDL	N2U_041	1144
OLQVR	RIH	N2U_041	1123
RIS	RIBL	N2U_041	1113
RMDVR	IL1R	N2U_041	1085
AVKR	PVT	N2U_041	1026
RIS	CEPDL	N2U_041	1010
RMDVL	IL1DL	N2U_041	991
SMBDL	RMDDL	N2U_041	966
RIAR	SMDDR	N2U_041	962
CEPDL	OLLL	N2U_041	932
AVKL	RIML	N2U_041	911
SMDVR	RIAL	N2U_041	884
RIMR	SMDVL	N2U_041	883
IL1DL	OLLL	N2U_041	877
IL1R	RMEL	N2U_041	866
SMDDL	SMDDR	N2U_041	865
RMDL	RIML	N2U_041	853
RIBL	URYDL	N2U_041	825
RIAR	RIAL	N2U_041	822
RMDDL	RIAL	N2U_041	809
SMDVR	SIADL	N2U_041	798
AVKL	RICL	N2U_041	788
SIADL	RMDDL	N2U_041	783
RIAR	SMDDR	N2U_041	769
IL2R	RMEL	N2U_041	728
IL1DL	RIPL	N2U_041	720
RIPR	RIH	N2U_041	718
IL1VR	OLLR	N2U_041	714
RMDR	RIAR	N2U_041	711
IL2L	URADL	N2U_041	700
IL1VR	IL1R	N2U_041	680
IL2R	OLQVR	N2U_041	653
SMBDL	RMED	N2U_041	649
RMDDR	SMBDR	N2U_041	618
RIAR	RMDDR	N2U_041	600
AVKR	RIML	N2U_041	593
SMDVL	SMDDR	N2U_041	589
RIBR	OLLR	N2U_041	587
IL1R	RMEL	N2U_041	561
SMDDR	RIAL	N2U_041	531
CEPDL	AVER	N2U_041	522
SMBDR	RMED	N2U_041	489
AVKL	RIMR	N2U_041	481
CEPDR	RMDDL	N2U_041	478
OLQDL	RIH	N2U_041	470
RMDL	RIAR	N2U_041	469
AVKL	RIML	N2U_041	449
IL1VR	IL2R	N2U_041	448
RMDVL	RIAL	N2U_041	429
RMDL	RIS	N2U_041	413
IL2L	OLQDL	N2U_041	407
RMEV	RMED	N2U_041	405
AVKR	PVT	N2U_041	401
URAVR	IL2R	N2U_041	399
SMDVR	SMDDR	N2U_041	394
RMDL	AVKR	N2U_041	392
SIADL	RIAL	N2U_041	387
IL2R	RMED	N2U_041	377
AVKL	RMDR	N2U_041	377
RIBR	RIS	N2U_041	375
RMDR	RMDDL	N2U_041	368
RIAR	SMDDL	N2U_041	367
RMDDR	RIAL	N2U_041	367
AVEL	RMDVR	N2U_041	362
IL2DR	OLQDR	N2U_041	357
AVKR	RIML	N2U_041	345
IL1R	OLLR	N2U_041	345
IL2L	RIH	N2U_041	337
RMDDR	RIAL	N2U_041	336
AVL	AVKR	N2U_041	333
SMDVL	SIADR	N2U_041	329
RIBL	OLLL	N2U_041	327
URADR	RIPR	N2U_041	322
IL2L	RMER	N2U_041	318
AVKR	RIBR	N2U_041	317
SMDVR	SIADL	N2U_041	314
SMDVL	SIADR	N2U_041	310
AVKL	RIS	N2U_041	306
RMDL	RIAL	N2U_041	305
RMDVR	RMDDL	N2U_041	305
RIS	SMDDR	N2U_041	298
SMDVR	RMEV	N2U_041	294
SMDDL	SMDDR	N2U_041	292
RMDL	RIBR	N2U_041	291
RIBL	AVER	N2U_041	286
RIAR	SMDDR	N2U_041	284
AVKR	OLQDR	N2U_041	283
AVEL	RIBR	N2U_041	279
RMDVR	CEPDR	N2U_041	274
AVEL	RIML	N2U_041	271
RIAR	RIAL	N2U_041	269
RIAR	RIAL	N2U_041	267
SMDVL	RIAL	N2U_041	264
AVL	PVT	N2U_041	263
SMDVL	SMDDR	N2U_041	262
RIS	RIBL	N2U_041	260
RMER	URADL	N2U_041	250
SMDVR	RIML	N2U_041	249
AVL	RIS	N2U_041	247
IL2DR	RIPR	N2U_041	247
RMDVL	RMDDR	N2U_041	241
AVL	AVKR	N2U_041	240
CEPDL	RIAL	N2U_041	239
RMDL	SMDDR	N2U_041	238
RIAR	RMDVR	N2U_041	228
IL2DL	RIPL	N2U_041	227
RIAR	RIAL	N2U_041	223
RIML	RIAL	N2U_041	221
RIPL	RIH	N2U_041	219
OLQDL	RIH	N2U_041	216
SMDVR	AVKR	N2U_041	215
IL1DR	AVKR	N2U_041	214
IL2R	RMEV	N2U_041	214
RMDR	RMDL	N2U_041	212
RIMR	AVER	N2U_041	211
IL1VR	RMED	N2U_041	211
IL1DR	RMDDL	N2U_041	207
RMDVR	RMDDL	N2U_041	204
RMDL	RMDVR	N2U_041	204
SMDVL	SMDDR	N2U_041	203
SMDDL	SMDDR	N2U_041	202
RIS	AVER	N2U_041	199
RMDR	SMDDL	N2U_041	198
RMEV	RMED	N2U_041	197
AVKL	PVT	N2U_041	196
OLQVR	RMEV	N2U_041	194
RIMR	RIS	N2U_041	192
SMBDL	RMEV	N2U_041	190
URBR	OLLR	N2U_041	189
RMEV	RMED	N2U_041	189
AVEL	RMDL	N2U_041	186
CEPDL	URYDL	N2U_041	185
RMDVL	RIAL	N2U_041	184
RIML	RICL	N2U_041	184
AVKL	AVKR	N2U_041	182
RMDVL	OLLL	N2U_041	180
URAVR	RIH	N2U_041	180
RIAR	RMDVR	N2U_041	180
IL2L	RMEV	N2U_041	179
URYDR	URXR	N2U_041	178
IL2DR	RMDDL	N2U_041	177
IL2DR	CEPDR	N2U_041	176
URYDR	RIBR	N2U_041	174
SMDDR	CEPDR	N2U_041	171
IL1VR	RMEV	N2U_041	170
OLQDL	RMEV	N2U_041	168
URADL	RIH	N2U_041	162
IL2R	RIH	N2U_041	161
URYDL	URXL	N2U_041	160
RIAR	RMDDL	N2U_041	159
CEPDR	RIAL	N2U_041	159
SIADR	SMDDR	N2U_041	158
IL1DR	RMDDL	N2U_041	157
IL2R	IL1R	N2U_041	156
AVKR	CEPDR	N2U_041	154
SMDVL	RIS	N2U_041	153
AVEL	RMEV	N2U_041	152
SMDDL	RIS	N2U_041	148
IL2DL	URYDL	N2U_041	145
IL1DR	URADR	N2U_041	144
AVL	RIS	N2U_041	143
IL1R	RMED	N2U_041	142
URXR	CEPDR	N2U_041	142
CEPDL	SMDDR	N2U_041	140
CEPDL	SMDDR	N2U_041	138
AVKR	RIS	N2U_041	136
SMDVL	RMEV	N2U_041	136
IL2DL	OLQDL	N2U_041	134
AVKR	IL2DR	N2U_041	132
RMDVR	OLLR	N2U_041	130
IL1DR	RIPR	N2U_041	129
RMEV	RMED	N2U_041	128
IL1DL	RMED	N2U_041	127
IL1DR	RIPR	N2U_041	127
RMDL	RIS	N2U_041	127
IL2DL	CEPDL	N2U_041	124
RMDR	SIADL	N2U_041	124
CEPDL	URXL	N2U_041	122
URYDR	AVKR	N2U_041	122
IL1DR	URADR	N2U_041	121
AVKL	AVER	N2U_041	120
RIMR	RIBL	N2U_041	119
RIBL	RMEV	N2U_041	119
IL1DL	URADL	N2U_041	118
IL1R	OLLR	N2U_041	118
IL2DL	IL1DL	N2U_041	117
CEPDR	URADR	N2U_041	116
RIBL	SMDDR	N2U_041	115
RMDL	CEPDL	N2U_041	114
URBL	OLLL	N2U_041	113
IL2R	IL1R	N2U_041	109
RMDVL	RMDDR	N2U_041	109
IL1DL	OLQDL	N2U_041	109
SMDDR	RIAL	N2U_041	108
RMDDL	RMED	N2U_041	105
SIADL	SMDDL	N2U_041	102
IL2R	OLLR	N2U_041	102
CEPDL	OLLL	N2U_041	101
OLQDL	URYDL	N2U_041	101
AVEL	OLLR	N2U_041	99
AVKR	RIS	N2U_041	98
IL1VR	RIH	N2U_041	98
URAVR	RMEL	N2U_041	97
SMDVR	RICL	N2U_041	95
RIMR	SIADR	N2U_041	95
URYDR	CEPDR	N2U_041	93
SMDVR	SMDVL	N2U_041	93
AVKL	SMDVR	N2U_041	91
URBR	IL1R	N2U_041	90
SIADL	RIML	N2U_041	90
SMDVL	RIBL	N2U_041	90
IL1R	RMDDL	N2U_041	89
RIS	RICL	N2U_041	88
IL1DL	URYDL	N2U_041	88
IL1DR	IL2DR	N2U_041	86
AVER	OLLL	N2U_041	85
RMDVR	RMED	N2U_041	83
IL1DR	IL2DR	N2U_041	82
IL1DR	URYDR	N2U_041	77
CEPDL	RIAL	N2U_041	74
AVL	PVT	N2U_041	73
IL1DL	OLQDL	N2U_041	72
RMDVL	OLQDL	N2U_041	71
RIBL	CEPDL	N2U_041	69
SMDDR	RIAL	N2U_041	69
CEPDL	URADL	N2U_041	69
IL1DR	IL2DR	N2U_041	68
RIS	RIML	N2U_041	68
RMDVR	RIAL	N2U_041	68
IL2DL	IL1DL	N2U_041	66
IL2DR	URADR	N2U_041	66
SMDDL	RICL	N2U_041	65
URYDL	URADL	N2U_041	63
SMDDL	RIS	N2U_041	62
IL2DL	URADL	N2U_041	62
AVKL	SMDVL	N2U_041	62
AVEL	RIS	N2U_041	59
URYDR	OLQDR	N2U_041	59
RMDVR	RMEV	N2U_041	55
SMDVL	RIBL	N2U_041	53
URYDR	URADR	N2U_041	51
IL1VR	OLQVR	N2U_041	51
IL2R	IL1R	N2U_041	48
IL1VR	IL1R	N2U_041	45
RMED	RMEL	N2U_041	45
IL1DL	URYDL	N2U_041	42
RIML	RMEV	N2U_041	42
IL1DR	OLQDR	N2U_041	42
RIPL	RIH	N2U_041	38
IL2L	RMED	N2U_041	37
RIAR	CEPDR	N2U_041	30
IL1DR	URADR	N2U_041	25
RIS	AVER	N2U_041	21
RIS	RIML	N2U_041	19
RMEV	RIH	N2U_041	9
AVEL	RIBL	N2U_041	8
RMDL	RICL	N2U_041	3
AVKL	AVKR	N2U_042	2481
RMDDL	OLQDR	N2U_042	1576
RIAR	RMDDL	N2U_042	1539
RMDVL	CEPDL	N2U_042	1408
RIS	SMDDR	N2U_042	1378
RMDDR	OLQDL	N2U_042	1319
RMDVR	IL1R	N2U_042	1287
RMDR	RIML	N2U_042	1287
SMDVR	RIML	N2U_042	1275
RIAR	SMDDR	N2U_042	1268
RMDVL	IL1DL	N2U_042	1095
RIS	CEPDL	N2U_042	1074
AVKL	RIML	N2U_042	1057
IL2R	RMEL	N2U_042	994
PVT	RMER	N2U_042	979
RMDR	AVKR	N2U_042	958
AVKR	RIML	N2U_042	954
SMDVR	RIAL	N2U_042	946
CEPDL	AVER	N2U_042	946
AVKR	PVT	N2U_042	926
SMDVR	SIADL	N2U_042	866
RIMR	SMDVL	N2U_042	836
RMDDL	RIAL	N2U_042	825
SMBDL	RMED	N2U_042	811
RMDR	RIAR	N2U_042	805
SMBDL	RMDDL	N2U_042	792
RMEV	RMED	N2U_042	776
IL1VR	IL1R	N2U_042	769
SMDDL	SMDDR	N2U_042	761
IL1DL	OLLL	N2U_042	738
URADL	RIPL	N2U_042	707
RIPR	RIH	N2U_042	705
IL1R	RMDDL	N2U_042	697
RMDL	RIML	N2U_042	692
RMDR	RIAL	N2U_042	688
IL1VR	RMER	N2U_042	683
IL1VR	OLLR	N2U_042	682
RIAR	RIAL	N2U_042	661
IL2R	RIH	N2U_042	658
AVKL	RICL	N2U_042	658
CEPDL	OLLL	N2U_042	657
IL2R	RMEL	N2U_042	630
RIS	RMER	N2U_042	629
SMDVL	SIADR	N2U_042	628
RIAR	RMDDR	N2U_042	626
RMDDL	OLQDR	N2U_042	624
RMDR	RMDDL	N2U_042	620
SMDVL	RIAL	N2U_042	618
AVKR	PVT	N2U_042	607
AVKL	RIS	N2U_042	603
RMDR	RIML	N2U_042	602
AVKL	RIML	N2U_042	587
SIADL	RMDDL	N2U_042	586
RIBR	OLLR	N2U_042	586
IL1DL	URADL	N2U_042	571
SMDDR	RIAL	N2U_042	570
IL1R	RMEL	N2U_042	564
URAVR	IL2R	N2U_042	541
RMER	OLLR	N2U_042	531
RMER	OLLR	N2U_042	527
AVKL	RMDR	N2U_042	522
SMDVR	SAADL	N2U_042	507
RMDL	RIAL	N2U_042	505
CEPDR	RMDDL	N2U_042	501
SMDVL	SMDDR	N2U_042	501
IL1R	RMEL	N2U_042	497
SMDVR	RICL	N2U_042	495
RMER	URADL	N2U_042	493
AVL	RIS	N2U_042	493
RMDL	RIAR	N2U_042	477
RMDVL	RIAL	N2U_042	472
AVKL	RIMR	N2U_042	472
RIBR	RIS	N2U_042	470
IL1DL	RIPL	N2U_042	467
RIAR	SMDDL	N2U_042	465
IL2R	RMED	N2U_042	447
SMDDR	RIAL	N2U_042	440
RIBR	RMER	N2U_042	438
RMDL	RIS	N2U_042	430
IL2L	OLQDL	N2U_042	428
IL2L	URADL	N2U_042	418
SMDVR	SMDDR	N2U_042	417
SMDVL	SIADR	N2U_042	408
RMDL	AVKR	N2U_042	407
AVEL	RIBR	N2U_042	394
RMDR	SIADL	N2U_042	387
RIMR	AVER	N2U_042	372
SMBDL	RMEV	N2U_042	368
RMDL	SMDDR	N2U_042	357
RIML	SAADL	N2U_042	356
RIAR	RIAL	N2U_042	338
AVL	RIS	N2U_042	337
RMDDR	RIAL	N2U_042	337
AVEL	RMDVR	N2U_042	333
SIADL	RIAL	N2U_042	329
RMDDR	RIAL	N2U_042	327
RIBL	OLLL	N2U_042	326
OLQDL	RIH	N2U_042	319
RMDDR	SMBDR	N2U_042	317
RIBL	AVER	N2U_042	311
IL2DR	RIPR	N2U_042	310
AVEL	RIML	N2U_042	309
SMDVR	RMEV	N2U_042	308
AVL	PVT	N2U_042	306
SMBDR	RMED	N2U_042	305
IL1DR	RMDDL	N2U_042	305
RMDVR	RMDDL	N2U_042	295
SMBDR	RMED	N2U_042	292
IL2DR	OLQDR	N2U_042	275
SIADL	RICL	N2U_042	274
RMDVR	CEPDR	N2U_042	273
IL2R	OLLR	N2U_042	270
AVL	AVKR	N2U_042	269
RIAR	RIAL	N2U_042	268
RIML	RICL	N2U_042	267
RIS	RIBL	N2U_042	265
RIS	AVER	N2U_042	261
AVL	RMER	N2U_042	256
AVKR	RIBR	N2U_042	256
IL1R	OLLR	N2U_042	255
IL1R	OLLR	N2U_042	255
IL1DL	IL1L	N2U_042	254
IL2DL	RIPL	N2U_042	254
RIS	RIBL	N2U_042	253
URBR	OLLR	N2U_042	253
RMDL	CEPDL	N2U_042	249
RIAR	RIAL	N2U_042	248
URADR	RIPR	N2U_042	242
OLQVR	RIH	N2U_042	240
SMDVR	SIADL	N2U_042	240
IL2L	RMER	N2U_042	237
URAVR	RIH	N2U_042	235
SMDVL	RIBL	N2U_042	235
RMDR	SMDDL	N2U_042	230
IL1VR	IL2R	N2U_042	227
IL2R	OLQVR	N2U_042	227
AVEL	OLLR	N2U_042	220
AVEL	RMDL	N2U_042	219
SMDVL	RMEV	N2U_042	217
RIBL	CEPDL	N2U_042	213
AVKL	RIS	N2U_042	212
SMBDL	RMDDL	N2U_042	210
RMEV	RMED	N2U_042	208
IL1L	URADL	N2U_042	207
IL2L	RMED	N2U_042	206
RIAR	SIADR	N2U_042	205
IL1VR	RMED	N2U_042	201
CEPDL	SMDDR	N2U_042	198
RMDDR	SMBDR	N2U_042	196
RMDR	RMDL	N2U_042	195
RMDVL	CEPDL	N2U_042	192
IL2R	RMEV	N2U_042	192
IL1VR	RMEV	N2U_042	190
SMDVR	SMDVL	N2U_042	189
IL2DL	URYDL	N2U_042	186
RMDVL	RIAL	N2U_042	184
SMDVL	SMDDR	N2U_042	182
RMDL	RMDVR	N2U_042	181
SIADL	SMDDL	N2U_042	180
CEPDL	URYDL	N2U_042	177
RMDVL	RMDDR	N2U_042	176
URXR	CEPDR	N2U_042	174
IL2L	RIH	N2U_042	174
URYDR	RIBR	N2U_042	173
RMDVR	OLLR	N2U_042	171
IL1DR	RIPR	N2U_042	170
RMDR	RMDL	N2U_042	169
RMDVR	RMDDL	N2U_042	167
RIAR	RMDVR	N2U_042	164
AVL	AVKR	N2U_042	164
URYDL	URXL	N2U_042	163
AVKR	RIS	N2U_042	162
CEPDL	RIAL	N2U_042	161
SMDDR	CEPDR	N2U_042	161
RIMR	RIS	N2U_042	150
AVKR	IL2DR	N2U_042	150
RIAR	RMDVR	N2U_042	150
RIMR	SIADR	N2U_042	150
RIBL	URYDL	N2U_042	149
CEPDL	URXL	N2U_042	147
IL1DR	RIPR	N2U_042	146
IL1DR	AVKR	N2U_042	145
IL1R	RMED	N2U_042	145
IL1DR	URADR	N2U_042	144
IL2DL	CEPDL	N2U_042	142
IL1DL	URYDL	N2U_042	140
SMDVL	RIS	N2U_042	140
IL2DR	CEPDR	N2U_042	139
URADL	RIH	N2U_042	139
AVKR	RIS	N2U_042	136
RIAR	SMDVL	N2U_042	136
RMEV	RMED	N2U_042	134
RMDVL	OLQDL	N2U_042	132
RMDR	PVT	N2U_042	131
IL2DL	OLQDL	N2U_042	131
AVEL	RMEV	N2U_042	128
RIAR	RMDDL	N2U_042	127
RMDL	RIAR	N2U_042	126
URBR	IL1R	N2U_042	125
SIADR	RIBL	N2U_042	124
IL1DR	IL2DR	N2U_042	123
URYDR	AVKR	N2U_042	121
SIADL	RIML	N2U_042	120
OLQDL	RMEV	N2U_042	120
IL2DL	IL1DL	N2U_042	120
IL2R	IL1R	N2U_042	119
IL2DL	IL1DL	N2U_042	119
CEPDL	RIAL	N2U_042	118
RMDL	SMDDL	N2U_042	116
URAVR	RMEL	N2U_042	114
AVKR	OLQDR	N2U_042	110
IL1DL	URADL	N2U_042	110
RIBL	RMEV	N2U_042	108
RMDR	RIAL	N2U_042	106
IL2L	RMEV	N2U_042	105
IL1DR	URADR	N2U_042	105
SMDDL	RICL	N2U_042	104
RMDL	RIBR	N2U_042	103
CEPDL	URADL	N2U_042	101
RIMR	RIBL	N2U_042	101
AVKR	PVT	N2U_042	100
URYDR	URXR	N2U_042	100
AVKR	CEPDR	N2U_042	96
IL1DL	OLQDL	N2U_042	95
SMDDL	RIML	N2U_042	94
OLQDL	URYDL	N2U_042	94
IL1DR	IL2DR	N2U_042	93
RIML	RIAL	N2U_042	93
RMDVL	SMBDR	N2U_042	91
RMEV	RMED	N2U_042	90
RMDR	AVKR	N2U_042	89
IL1DL	URYDL	N2U_042	88
OLQVR	RMEV	N2U_042	87
RMDVR	RIAL	N2U_042	87
IL2R	IL1R	N2U_042	86
URBL	OLLL	N2U_042	84
IL1DR	OLQDR	N2U_042	82
AVKL	AVER	N2U_042	81
URYDR	CEPDR	N2U_042	80
AVL	PVT	N2U_042	77
IL1DR	RMDDL	N2U_042	76
CEPDR	URADR	N2U_042	76
IL1DR	URYDR	N2U_042	75
RMDDL	RMED	N2U_042	74
RMDVR	RMED	N2U_042	73
AVEL	RIBL	N2U_042	71
URYDR	URADR	N2U_042	71
IL1R	RMDDL	N2U_042	70
RMDR	RIAR	N2U_042	69
CEPDR	RIAL	N2U_042	69
SMBDL	OLQDR	N2U_042	60
AVEL	RIS	N2U_042	60
SMBDL	RMEV	N2U_042	59
URYDR	OLQDR	N2U_042	59
RIML	RICL	N2U_042	59
IL2DL	URADL	N2U_042	55
PVT	OLLR	N2U_042	54
IL2R	IL1R	N2U_042	53
RIS	RIML	N2U_042	53
RIML	RMEV	N2U_042	47
RMDVR	RMEV	N2U_042	46
IL2DR	URADR	N2U_042	45
RMDL	RIS	N2U_042	45
IL1DL	OLQDL	N2U_042	44
RMDDR	RMED	N2U_042	42
IL1DR	URADR	N2U_042	42
IL1DR	IL2DR	N2U_042	39
URYDL	URADL	N2U_042	39
RMDVL	OLLL	N2U_042	37
CEPDL	SMDDR	N2U_042	37
RMED	RMEL	N2U_042	36
IL1DL	CEPDL	N2U_042	24
IL2DR	RMDDL	N2U_042	21
AVKL	SMDVL	N2U_042	20
IL2DR	RMDDL	N2U_042	14
SIADR	RIAL	N2U_042	6
RMDR	RIML	N2U_043	1903
RIAR	RMDDL	N2U_043	1701
RMDVR	IL1R	N2U_043	1261
RIAR	SMDDR	N2U_043	1207
OLQDL	RIH	N2U_043	1008
SMDDL	SMDDR	N2U_043	939
IL1VR	IL1R	N2U_043	934
RMDDR	OLQDL	N2U_043	921
IL2R	RMEL	N2U_043	886
PVT	RMER	N2U_043	873
RMDDL	OLQDR	N2U_043	843
SAADL	RIML	N2U_043	821
RMDL	RIML	N2U_043	794
IL1R	RMEL	N2U_043	794
RMDVL	IL1DL	N2U_043	788
RMDR	RIAR	N2U_043	779
RMDR	RIAL	N2U_043	772
RIS	RMER	N2U_043	764
RIAR	RIAL	N2U_043	742
RIH	RIPR	N2U_043	728
IL1VR	RMER	N2U_043	700
RIS	SMDDR	N2U_043	692
IL1VR	OLLR	N2U_043	691
RIS	CEPDL	N2U_043	655
RIMR	SMDVL	N2U_043	654
OLQVR	RIH	N2U_043	615
AVKR	PVT	N2U_043	590
OLQDL	RIH	N2U_043	585
IL1R	RMDDL	N2U_043	584
RIBR	OLLR	N2U_043	582
RMDR	AVKR	N2U_043	580
OLQDL	IL2L	N2U_043	551
OLQVR	RIH	N2U_043	539
URAVR	IL2R	N2U_043	532
CEPDL	AVER	N2U_043	528
RIBR	RIS	N2U_043	514
CEPDR	RMDDL	N2U_043	477
SAADL	SMDVR	N2U_043	472
RMDVL	CEPDL	N2U_043	471
IL2R	RMEL	N2U_043	463
RMDL	AVKR	N2U_043	456
IL1R	RMEL	N2U_043	456
RMER	OLLR	N2U_043	455
IL2R	OLQVR	N2U_043	451
RIAR	RMDDR	N2U_043	448
RMDR	OLQDR	N2U_043	433
IL2R	RIH	N2U_043	430
RIBR	OLLR	N2U_043	428
RIBR	RMER	N2U_043	415
IL2R	RMED	N2U_043	409
IL2R	OLLR	N2U_043	399
AVEL	RMDVR	N2U_043	383
RMDL	RIAR	N2U_043	377
OLQVR	RIPR	N2U_043	372
RMDR	SIADL	N2U_043	368
CEPDL	RIAL	N2U_043	364
RMDR	RMDDL	N2U_043	352
AVEL	RMDL	N2U_043	329
SMBDR	RMDDR	N2U_043	329
RMDL	RIBL	N2U_043	325
IL1DR	RMDDL	N2U_043	323
RMDL	RMDVR	N2U_043	313
IL2R	RMEL	N2U_043	304
RMDL	RIAR	N2U_043	304
SIADL	RICL	N2U_043	302
IL2DR	OLQDR	N2U_043	299
RIAR	SMDVL	N2U_043	295
RMDL	SMDDR	N2U_043	292
RIAR	SMBDR	N2U_043	289
AVL	AVKR	N2U_043	286
AVL	RIS	N2U_043	279
RMDR	RMFL	N2U_043	278
IL1R	OLLR	N2U_043	277
RMDL	RIAL	N2U_043	273
AVEL	RIML	N2U_043	270
RMDL	RIS	N2U_043	267
IL1L	RMER	N2U_043	264
RICL	RIML	N2U_043	252
IL2DR	RIPR	N2U_043	251
URADR	RIPR	N2U_043	243
URAVR	RIH	N2U_043	240
AVL	PVT	N2U_043	236
AVL	RMER	N2U_043	236
SMDVL	SMDVR	N2U_043	232
RMFL	AVKR	N2U_043	227
SMDDL	RIML	N2U_043	225
RMDL	RIS	N2U_043	216
AVEL	OLLR	N2U_043	213
RMEV	RMED	N2U_043	209
RIMR	AVER	N2U_043	207
RMDVR	RMDDL	N2U_043	203
SMBDL	RMDDL	N2U_043	202
RMDDR	RIAL	N2U_043	193
RMDL	CEPDL	N2U_043	192
RMDR	SMDDL	N2U_043	191
IL1R	RMED	N2U_043	190
RIAR	RMDVR	N2U_043	189
IL2L	RMED	N2U_043	189
IL1VR	RMEV	N2U_043	188
URAVR	RMEL	N2U_043	186
RMER	OLLR	N2U_043	183
SMDVL	RIBL	N2U_043	182
RMDVR	CEPDR	N2U_043	179
URBR	OLLR	N2U_043	179
IL2L	RIH	N2U_043	178
SIADR	RIBL	N2U_043	174
AVEL	RMDL	N2U_043	171
IL1R	RMEL	N2U_043	164
RIS	RIBL	N2U_043	164
IL1DR	RIPR	N2U_043	162
RIS	AVER	N2U_043	162
IL1R	OLLR	N2U_043	161
SMDDL	RIS	N2U_043	148
RMDVL	AVER	N2U_043	147
RMFL	PVT	N2U_043	144
AVKR	RIS	N2U_043	142
SMDVL	SMDDR	N2U_043	141
RIBR	RMER	N2U_043	140
RMDR	RMDL	N2U_043	136
RIML	SMDVR	N2U_043	131
RMDR	RMDL	N2U_043	129
RMER	IL2L	N2U_043	127
SIADR	SMDVL	N2U_043	124
RMDL	RIS	N2U_043	122
RIAR	RIAL	N2U_043	120
IL1DR	RIPR	N2U_043	116
IL1DR	URADR	N2U_043	116
RMDL	RIBR	N2U_043	111
RMDVR	OLLR	N2U_043	107
RMDVL	RIAL	N2U_043	106
URAVR	RMEL	N2U_043	99
RIMR	RIS	N2U_043	99
SMDDL	SIADL	N2U_043	97
RMER	RMEV	N2U_043	97
OLQVR	RMEV	N2U_043	96
IL1R	OLLR	N2U_043	94
RMEV	RMED	N2U_043	91
IL2R	RMEV	N2U_043	91
IL2R	IL1R	N2U_043	89
RMEV	IL2L	N2U_043	87
RIS	RIML	N2U_043	83
URBR	IL1R	N2U_043	79
RMDL	RIAL	N2U_043	79
IL1VR	RMED	N2U_043	78
RMER	RIH	N2U_043	78
SIADL	SMDVR	N2U_043	77
RMDVL	SMBDR	N2U_043	77
IL1DR	IL2DR	N2U_043	77
IL1DR	IL2DR	N2U_043	76
URYVR	OLQVR	N2U_043	74
IL1R	RMDDL	N2U_043	73
OLQDL	RMEV	N2U_043	72
SIADR	SMDVL	N2U_043	72
RMED	RMEL	N2U_043	62
IL1VR	IL2R	N2U_043	62
IL1DR	OLQDR	N2U_043	59
RMDL	SMDDL	N2U_043	58
SMDDR	CEPDR	N2U_043	58
IL2R	IL1R	N2U_043	57
IL2DR	RMDDL	N2U_043	53
AVEL	RIS	N2U_043	51
IL2R	IL1R	N2U_043	48
AVEL	RIMR	N2U_043	44
RMDL	OLLR	N2U_043	41
RMDVL	RIAR	N2U_043	40
RMER	OLQVR	N2U_043	39
PVT	OLLR	N2U_043	34
RMDR	PVT	N2U_043	30
IL1DR	URADR	N2U_043	29
OLLR	RMEL	N2U_043	28
AVEL	RIS	N2U_043	26
SMDDL	RICL	N2U_043	18
AVEL	RIBR	N2U_043	17
RMDL	RIS	N2U_043	8
AVKL	PVT	N2U_044	2233
AVKL	RIML	N2U_044	2195
RMDR	SIBVR	N2U_044	2133
RIAR	RMDDL	N2U_044	1778
RMDR	RIML	N2U_044	1742
OLQDL	RIH	N2U_044	1624
RMEV	RMED	N2U_044	1471
SMBDL	RMED	N2U_044	1455
RMDVL	RIAL	N2U_044	1374
RMDDR	OLQDL	N2U_044	1345
RMDVL	IL1DL	N2U_044	1264
RIML	SMDVR	N2U_044	1259
RMDVL	CEPDL	N2U_044	1214
RIAR	RMDDR	N2U_044	1181
SAADL	SMDVR	N2U_044	1175
AVKL	RIS	N2U_044	1126
URADL	RIPL	N2U_044	1035
PVT	RMER	N2U_044	1018
SIBVR	OLQDR	N2U_044	1007
RIS	SMDDR	N2U_044	990
RIMR	SMDVL	N2U_044	955
RIAL	SMDVR	N2U_044	950
RIAR	RIAL	N2U_044	935
RIML	SAADL	N2U_044	934
RMDDR	SMBDR	N2U_044	930
IL1DL	IL1L	N2U_044	919
IL1VR	IL1R	N2U_044	911
AVKL	RIML	N2U_044	899
RIBR	OLLR	N2U_044	878
IL1R	RMEL	N2U_044	859
RIS	RMER	N2U_044	841
AVKL	RIBL	N2U_044	840
RIBR	RIS	N2U_044	833
SMDDR	SMDVR	N2U_044	814
RMDDL	OLQDR	N2U_044	800
IL2L	OLQDL	N2U_044	791
SMBDR	RMED	N2U_044	782
RMDL	RIAL	N2U_044	767
OLQVR	RIH	N2U_044	759
SMBDL	SIBVR	N2U_044	742
RMDR	SMDVR	N2U_044	742
RMDR	RIAR	N2U_044	736
RIPR	RIH	N2U_044	700
AVKL	PVT	N2U_044	698
RMDDL	OLQDR	N2U_044	695
IL1R	RMDDL	N2U_044	661
IL2R	RMEL	N2U_044	642
IL2L	RIH	N2U_044	630
IL1DL	OLLL	N2U_044	629
IL1VR	RMER	N2U_044	621
RMDR	RIAL	N2U_044	609
IL1DL	RIPL	N2U_044	604
RIS	CEPDL	N2U_044	599
RMDL	AVKR	N2U_044	598
RMER	OLLR	N2U_044	596
RMDR	SIADL	N2U_044	596
OLQVR	RIH	N2U_044	589
CEPDL	AVER	N2U_044	583
RMDR	RIAL	N2U_044	578
RMDL	CEPDL	N2U_044	578
IL1VR	OLLR	N2U_044	576
IL1L	RMER	N2U_044	565
RIAR	SMDVL	N2U_044	564
RMDL	SMDDR	N2U_044	544
RMDL	RIAR	N2U_044	542
AVL	AVKR	N2U_044	536
AVKL	RMDR	N2U_044	527
SMDVL	RIAL	N2U_044	522
IL1R	RMDVR	N2U_044	515
SIADL	RICL	N2U_044	515
AVKR	PVT	N2U_044	515
RIBL	URYDL	N2U_044	510
RMDR	RMFL	N2U_044	506
IL2L	RMER	N2U_044	501
AVKR	RIML	N2U_044	500
SMDVL	SMDDR	N2U_044	497
RMFL	PVT	N2U_044	488
RMDL	RIS	N2U_044	486
CEPDR	RMDDL	N2U_044	478
RIPL	RIH	N2U_044	468
IL1R	RMEL	N2U_044	466
RMDL	RIML	N2U_044	466
RIS	SMDVL	N2U_044	462
RIAR	SMDDR	N2U_044	457
IL2R	RMEL	N2U_044	442
RIS	RICR	N2U_044	441
AVKL	RIMR	N2U_044	435
OLQVR	RIPR	N2U_044	430
RMDL	RIML	N2U_044	428
IL2R	OLLR	N2U_044	424
RMDVL	RMDDR	N2U_044	421
AVKR	PVT	N2U_044	419
IL2R	OLQVR	N2U_044	417
IL2R	RIH	N2U_044	408
AVKR	RIMR	N2U_044	403
IL2R	RMED	N2U_044	400
AVKL	AVKR	N2U_044	398
RIAR	SMDDR	N2U_044	398
RMFL	AVKR	N2U_044	395
RMDVL	RMDDR	N2U_044	387
RIBR	RMER	N2U_044	381
AVKL	RICL	N2U_044	373
SMBDL	RMEV	N2U_044	360
CEPDL	OLLL	N2U_044	357
RIBL	OLLL	N2U_044	354
RIAR	RIAL	N2U_044	349
RMDL	RMDVR	N2U_044	344
AVEL	RMDL	N2U_044	342
RMDR	RMDL	N2U_044	340
RMDDR	URADL	N2U_044	333
IL2R	RMEL	N2U_044	332
RMDDR	IL1L	N2U_044	332
IL2DL	RIPL	N2U_044	331
IL2L	RMED	N2U_044	330
SMDDL	SMDDR	N2U_044	326
RIMR	AVER	N2U_044	324
RMDDR	RIAL	N2U_044	315
RIAR	SMDDL	N2U_044	314
URAVR	RMEL	N2U_044	312
IL1DR	RMDDL	N2U_044	311
URAVR	IL2R	N2U_044	310
RMDR	AVKR	N2U_044	301
AVKL	RMDL	N2U_044	301
IL2L	IL1L	N2U_044	299
SMDDR	RIAL	N2U_044	299
RIBR	PVT	N2U_044	297
RMDL	RIAL	N2U_044	297
RMDVR	RMDDL	N2U_044	294
IL2DR	OLQDR	N2U_044	290
AVL	RIS	N2U_044	288
SIADL	RIML	N2U_044	288
SMDDL	RIML	N2U_044	287
SIADR	SMDVL	N2U_044	287
RIAR	RIAL	N2U_044	286
IL2DR	RIPR	N2U_044	286
AVEL	OLLR	N2U_044	285
RMDVL	RIAL	N2U_044	285
AVKL	RICR	N2U_044	284
AVL	AVKR	N2U_044	284
AVKL	AVL	N2U_044	281
RICL	RIML	N2U_044	281
AVL	RMER	N2U_044	279
RMDVR	CEPDR	N2U_044	275
AVEL	RIML	N2U_044	270
AVEL	RIBR	N2U_044	268
SIADR	SMDVL	N2U_044	264
URAVR	RIH	N2U_044	261
SMBDL	RMDDL	N2U_044	253
SIBVR	RMDDL	N2U_044	246
PVT	OLQDR	N2U_044	244
RMDL	RIAR	N2U_044	244
IL1R	OLLR	N2U_044	242
IL1R	OLLR	N2U_044	242
AVKL	RIS	N2U_044	241
RIBL	AVER	N2U_044	241
AVKL	SMDVL	N2U_044	238
RIAR	RMDVR	N2U_044	238
SMDVL	SMDDR	N2U_044	236
AVKR	AVER	N2U_044	235
RMER	URADL	N2U_044	234
RMER	OLLR	N2U_044	233
CEPDL	SMDDR	N2U_044	231
RMEV	RMED	N2U_044	227
URADR	RIPR	N2U_044	226
AVEL	RIBL	N2U_044	220
SMBDL	RMDDL	N2U_044	220
IL2L	RMEV	N2U_044	219
RMDVL	CEPDL	N2U_044	217
URYDL	URXL	N2U_044	213
RIAR	SIADR	N2U_044	213
SMDVL	RMEV	N2U_044	212
IL1VR	RMEV	N2U_044	210
SMDDR	RIAL	N2U_044	208
RMEV	SMDVR	N2U_044	208
AVKL	AVKR	N2U_044	207
SIADR	RIBL	N2U_044	207
IL1DR	PVT	N2U_044	206
RIAR	SIBVR	N2U_044	205
SMDDR	RIAL	N2U_044	205
RMDVR	RMDDL	N2U_044	204
CEPDL	RIAL	N2U_044	203
RIAR	RMDDL	N2U_044	197
IL2DL	OLQDL	N2U_044	196
RMDL	RIS	N2U_044	196
RIAR	SMDDR	N2U_044	195
SIADL	RMEV	N2U_044	193
IL1DL	URADL	N2U_044	190
IL1L	OLLL	N2U_044	188
SMDDL	RIS	N2U_044	182
RMDR	SMDDL	N2U_044	181
IL1R	RMED	N2U_044	179
IL2DR	CEPDR	N2U_044	179
RMDR	RMDDL	N2U_044	177
SMDDR	SMDVR	N2U_044	176
URBR	OLLR	N2U_044	174
PVT	CEPDR	N2U_044	172
IL1DR	RIPR	N2U_044	171
RIS	AVER	N2U_044	168
IL1R	OLLR	N2U_044	167
IL1R	IL2R	N2U_044	165
IL1R	RMEL	N2U_044	165
SMDVL	RIBL	N2U_044	165
AVEL	AVKR	N2U_044	163
RICL	SMDVR	N2U_044	162
AVL	PVT	N2U_044	161
RMDVL	OLQDL	N2U_044	160
URAVR	RMEL	N2U_044	159
AVKL	RMFL	N2U_044	156
RMFL	PVT	N2U_044	152
CEPDL	URYDL	N2U_044	152
IL1DR	RIPR	N2U_044	151
URYDR	RIBR	N2U_044	151
URXR	CEPDR	N2U_044	149
RICL	RIML	N2U_044	147
RIS	RIBL	N2U_044	143
IL2DL	IL1DL	N2U_044	143
CEPDL	URXL	N2U_044	141
URYDR	URXR	N2U_044	140
SIADL	SMDVR	N2U_044	140
IL1DL	OLLL	N2U_044	140
RIMR	RIBL	N2U_044	137
AVEL	SIADL	N2U_044	135
SMDVL	SMDDR	N2U_044	131
PVT	IL2DR	N2U_044	131
RMFL	AVKR	N2U_044	131
AVL	PVT	N2U_044	130
URYDR	PVT	N2U_044	130
RMDDR	RIAL	N2U_044	129
RMDR	SMDDR	N2U_044	127
AVEL	RIMR	N2U_044	127
IL1DL	URADL	N2U_044	125
AVKR	RIS	N2U_044	124
IL2R	RMEV	N2U_044	124
IL2DL	CEPDL	N2U_044	120
IL1L	RMED	N2U_044	120
RMDL	RIS	N2U_044	118
URADL	RIH	N2U_044	116
CEPDL	RIAL	N2U_044	116
IL1DL	RMED	N2U_044	115
SMDDL	SMDVL	N2U_044	115
IL1DR	URADR	N2U_044	113
SMDVL	SMDVR	N2U_044	111
RIAR	RMDVR	N2U_044	110
RIAR	RIAL	N2U_044	110
SIADR	SMDDR	N2U_044	110
SIADR	SMDDR	N2U_044	109
IL1DL	URYDL	N2U_044	105
RMDR	RMDL	N2U_044	104
AVER	OLLL	N2U_044	100
RMEV	RMED	N2U_044	100
SIADR	SMDVR	N2U_044	98
SIADL	SMDDL	N2U_044	98
RIMR	SIADR	N2U_044	97
OLQVR	RMEV	N2U_044	94
RMDVR	RIAL	N2U_044	93
CEPDR	URADR	N2U_044	92
IL1DR	URADR	N2U_044	92
IL2DL	IL1DL	N2U_044	91
URYVR	OLQVR	N2U_044	91
IL1DR	RMDDL	N2U_044	90
CEPDL	URADL	N2U_044	90
IL2DL	URYDL	N2U_044	89
PVT	OLLR	N2U_044	86
RMDL	SMDDL	N2U_044	86
SMDVL	SMDVR	N2U_044	85
IL1DR	URYDR	N2U_044	85
URBL	OLLL	N2U_044	82
RMDDL	RMEL	N2U_044	81
IL1DR	IL2DR	N2U_044	81
IL1DR	IL2DR	N2U_044	77
URBR	IL1R	N2U_044	77
URYDL	URADL	N2U_044	75
RMDL	RIBR	N2U_044	73
IL1R	IL2R	N2U_044	73
SIADL	SMDVR	N2U_044	70
IL1DR	IL2DR	N2U_044	69
URYDR	OLQDR	N2U_044	69
OLQDL	URYDL	N2U_044	69
RMDDL	RMED	N2U_044	68
IL1L	URADL	N2U_044	64
SIBVR	RMDDL	N2U_044	63
RMER	RIH	N2U_044	63
OLLR	RMEL	N2U_044	63
SMDDR	RMDDL	N2U_044	62
IL1DR	OLQDR	N2U_044	62
URYDR	CEPDR	N2U_044	61
IL1DL	CEPDL	N2U_044	59
RMDVR	RMED	N2U_044	59
IL1DL	OLQDL	N2U_044	58
IL1R	RMEV	N2U_044	57
IL2DR	RMDDL	N2U_044	56
AVEL	RMEV	N2U_044	55
IL1DL	OLQDL	N2U_044	54
IL1DL	IL1L	N2U_044	53
IL2DR	URADR	N2U_044	53
IL1DR	URADR	N2U_044	53
SMDDL	RICL	N2U_044	53
AVEL	RMDVR	N2U_044	48
URYDR	URADR	N2U_044	46
IL1DR	OLQDR	N2U_044	45
RIBL	SMDDR	N2U_044	43
IL2DL	URADL	N2U_044	40
RMDR	AVKR	N2U_044	38
IL1R	IL2R	N2U_044	38
RMED	RMEL	N2U_044	36
AVEL	SMDVL	N2U_044	35
RMDDR	RMER	N2U_044	30
RMER	RIH	N2U_044	30
SIADR	SMDVL	N2U_044	27
IL2L	URADL	N2U_044	26
RMDR	SMBDL	N2U_044	23
RMDR	RIAR	N2U_044	21
IL1VR	RMED	N2U_044	21
SIBVR	RMDDL	N2U_044	18
RMDR	OLQDR	N2U_044	13
IL2DL	RMDVL	N2U_044	10
AVKL	URYDL	N2U_044	7
AVKL	PVT	N2U_045	3501
AVKL	RIML	N2U_045	2058
RMDR	SIBVR	N2U_045	2047
RIAR	RMDDL	N2U_045	1643
RMDR	RIML	N2U_045	1596
RMDDR	OLQDL	N2U_045	1451
RMEV	RMED	N2U_045	1436
RIAR	RMDDR	N2U_045	1433
SAADL	SMDVR	N2U_045	1369
SMBDL	RMED	N2U_045	1272
OLQDL	RIH	N2U_045	1235
RMDVL	CEPDL	N2U_045	1211
RMDVL	RIAL	N2U_045	1149
SIBVR	OLQDR	N2U_045	1019
RIAR	RIAL	N2U_045	1007
PVT	RMER	N2U_045	986
RMDR	SMDVR	N2U_045	971
IL1R	RMDVR	N2U_045	955
RIBR	RIS	N2U_045	924
IL1DL	IL1L	N2U_045	917
RMDL	RIAL	N2U_045	905
RIAR	SMDVL	N2U_045	876
IL1R	RMEL	N2U_045	873
AVKL	RIS	N2U_045	855
IL1VR	IL1R	N2U_045	854
RMDDR	SMBDR	N2U_045	836
RMDL	RIAR	N2U_045	835
RIS	SMDDR	N2U_045	822
RMDDL	OLQDR	N2U_045	806
SMDDR	SMDVR	N2U_045	799
RMDR	RMFL	N2U_045	787
OLQVR	RIH	N2U_045	783
AVKL	RIBL	N2U_045	764
RIBR	OLLR	N2U_045	705
RIPR	RIH	N2U_045	705
RIS	RICR	N2U_045	702
SMBDR	RMED	N2U_045	694
SMBDL	SIBVR	N2U_045	682
RMDR	RIAL	N2U_045	678
OLQVR	RIH	N2U_045	672
RMDL	SMDDR	N2U_045	669
IL1R	RMDDL	N2U_045	666
RIAR	RIAL	N2U_045	661
RMDR	RIAR	N2U_045	656
RIMR	SMDVL	N2U_045	654
AVKL	SMDVL	N2U_045	626
RIML	SAADL	N2U_045	625
RMDR	SIADL	N2U_045	621
IL1VR	OLLR	N2U_045	611
IL2L	OLQDL	N2U_045	608
IL1DL	OLLL	N2U_045	599
RMER	OLLR	N2U_045	584
IL1L	RMER	N2U_045	575
RMDVL	IL1DL	N2U_045	570
RIML	RICL	N2U_045	568
AVKL	RIML	N2U_045	565
AVKL	RMDL	N2U_045	563
AVKL	RMDR	N2U_045	558
SMDVL	RIAL	N2U_045	554
RMFR	AVKL	N2U_045	553
URAVR	RMEL	N2U_045	544
IL2R	RMEL	N2U_045	544
AVKR	PVT	N2U_045	535
IL2L	IL1L	N2U_045	516
AVKR	RIML	N2U_045	495
IL1VR	RMER	N2U_045	485
AVKL	RIS	N2U_045	484
CEPDL	AVER	N2U_045	481
RIS	CEPDL	N2U_045	471
RMFR	SAADL	N2U_045	461
IL2R	OLQVR	N2U_045	458
SIADL	RICL	N2U_045	457
RMDL	AVKR	N2U_045	451
RMDL	RIML	N2U_045	436
IL1R	RMEL	N2U_045	436
IL2L	RIH	N2U_045	434
RMDDR	URADL	N2U_045	429
RIS	SMDVL	N2U_045	427
RIAR	SMDDR	N2U_045	420
CEPDR	RMDDL	N2U_045	414
AVKL	RICR	N2U_045	411
RIML	SAADL	N2U_045	408
RIPL	RIH	N2U_045	408
RMFL	PVT	N2U_045	407
RIML	SMDVR	N2U_045	406
RMER	OLLR	N2U_045	399
RIBL	URYDL	N2U_045	394
RMDVL	RMDDR	N2U_045	381
RMDL	RIAL	N2U_045	379
AVKR	RIMR	N2U_045	375
URADL	RIPL	N2U_045	374
RIAR	RIAL	N2U_045	359
IL2R	RIH	N2U_045	358
IL2R	RMEL	N2U_045	356
IL2R	OLLR	N2U_045	353
RMDDR	IL1L	N2U_045	347
AVEL	OLLR	N2U_045	346
IL2R	RMED	N2U_045	345
RIML	SMDVR	N2U_045	345
RIBL	OLLL	N2U_045	345
IL1R	OLLR	N2U_045	344
RMDL	RMDVR	N2U_045	341
IL2L	RMER	N2U_045	336
AVKL	AVKR	N2U_045	336
AVEL	RMDL	N2U_045	334
RIAR	SMDDL	N2U_045	330
RMDL	CEPDL	N2U_045	325
IL2DL	RIPL	N2U_045	322
AVEL	RIML	N2U_045	321
RMDDR	RIAL	N2U_045	317
AVKR	PVT	N2U_045	311
CEPDL	OLLL	N2U_045	309
RMFR	RIML	N2U_045	303
RMDVL	RMDDR	N2U_045	303
SIADL	SMDVR	N2U_045	294
AVL	RMER	N2U_045	282
AVEL	RMDVR	N2U_045	281
RMDVR	CEPDR	N2U_045	280
AVEL	RIBR	N2U_045	280
RIAR	SIADR	N2U_045	279
RIBL	AVER	N2U_045	278
IL1DR	RMDDL	N2U_045	277
IL2DR	OLQDR	N2U_045	276
RMEV	RMED	N2U_045	275
AVL	RIS	N2U_045	269
RMDDL	OLQDR	N2U_045	263
AVL	AVKR	N2U_045	260
IL2DR	RIPR	N2U_045	259
RMDL	RIS	N2U_045	258
URAVR	RIH	N2U_045	256
IL2R	RMEV	N2U_045	256
IL2L	RMEV	N2U_045	251
RIBR	RMER	N2U_045	249
AVL	PVT	N2U_045	248
AVL	AVKR	N2U_045	244
SMDDL	SMDDR	N2U_045	244
IL2R	RMEL	N2U_045	241
RMER	URADL	N2U_045	240
RIAR	RMDVR	N2U_045	238
AVKR	AVER	N2U_045	237
PVT	OLQDR	N2U_045	235
SMDDL	RIML	N2U_045	234
AVKL	AVL	N2U_045	231
RIBR	PVT	N2U_045	230
RICL	SMDVR	N2U_045	229
IL1R	RMED	N2U_045	228
IL1R	OLLR	N2U_045	227
AVEL	AVKR	N2U_045	224
URADR	RIPR	N2U_045	224
SIADR	RIBL	N2U_045	220
SIADR	SMDVL	N2U_045	220
RIMR	AVER	N2U_045	218
RMDL	RIAR	N2U_045	218
RMDVR	RMDDL	N2U_045	217
RMDVL	CEPDL	N2U_045	217
SIBVR	RMDDL	N2U_045	216
RMDVL	RMDDR	N2U_045	215
SMDVL	SMDVR	N2U_045	215
RMDR	SMDDL	N2U_045	214
IL2DL	CEPDL	N2U_045	213
SIADR	SMDVL	N2U_045	207
RMDL	RIAR	N2U_045	207
SMBDL	OLQDR	N2U_045	205
AVKL	RIMR	N2U_045	203
RMDR	RMDL	N2U_045	202
URAVR	IL2R	N2U_045	200
IL2DR	CEPDR	N2U_045	200
SMDDR	RIAL	N2U_045	200
CEPDL	SMDDR	N2U_045	198
AVEL	RIMR	N2U_045	197
IL1DR	PVT	N2U_045	195
RMEV	SMDVR	N2U_045	192
RMFL	AVKR	N2U_045	192
IL1R	OLLR	N2U_045	191
IL2DL	OLQDL	N2U_045	190
RIAR	RIAL	N2U_045	188
SMDDR	RIAL	N2U_045	187
SIADL	RIML	N2U_045	187
AVKL	RMFL	N2U_045	185
URBR	OLLR	N2U_045	184
AVEL	RIBL	N2U_045	184
IL1L	OLLL	N2U_045	184
RMDR	RMDDL	N2U_045	184
RMDL	RIBR	N2U_045	182
RMDR	SMDDR	N2U_045	181
URADL	RIH	N2U_045	180
RMDVL	RIAR	N2U_045	179
RMER	RIH	N2U_045	178
PVT	CEPDR	N2U_045	176
RMFL	AVKR	N2U_045	176
PVT	IL2DR	N2U_045	175
AVL	RMFL	N2U_045	175
RIS	RMER	N2U_045	174
RMDVL	OLQDL	N2U_045	174
RMDVL	RIAL	N2U_045	171
RIAR	RMDVR	N2U_045	170
AVKR	RIS	N2U_045	168
RMEV	RMED	N2U_045	167
URYDL	URXL	N2U_045	162
RMDR	RMDL	N2U_045	162
IL1DL	RIPL	N2U_045	161
RMDR	RMDL	N2U_045	160
SMBDL	RMDDL	N2U_045	158
SMDVL	RMEV	N2U_045	158
RMDL	RIS	N2U_045	155
RIS	RIBL	N2U_045	155
IL1DR	RIPR	N2U_045	155
SIADR	SMDVR	N2U_045	153
RMDVR	RIAL	N2U_045	153
CEPDL	URYDL	N2U_045	150
IL1R	RMDDL	N2U_045	149
SMDDL	SMDVL	N2U_045	148
RIS	AVER	N2U_045	148
IL2L	RMED	N2U_045	147
RMDDL	RMEL	N2U_045	146
URXR	CEPDR	N2U_045	145
RIAR	SIBVR	N2U_045	140
AVKL	AVKR	N2U_045	139
SIBVR	RMDDL	N2U_045	137
SMDDR	SMDVL	N2U_045	137
IL1DR	URADR	N2U_045	136
IL1DR	RIPR	N2U_045	135
IL2DL	IL1DL	N2U_045	134
CEPDL	URXL	N2U_045	134
URYDR	RIBR	N2U_045	134
URYDR	PVT	N2U_045	132
RMEV	RMED	N2U_045	131
IL1DR	RMDDL	N2U_045	131
IL1R	IL2R	N2U_045	129
RMDL	SMDDL	N2U_045	126
RMDL	RIS	N2U_045	125
RMFL	PVT	N2U_045	124
RMDVL	RMDDR	N2U_045	122
URYDR	URXR	N2U_045	122
SMBDL	RMDDL	N2U_045	121
RMER	RIH	N2U_045	119
CEPDL	RIAL	N2U_045	119
IL1L	RMED	N2U_045	119
AVER	OLLL	N2U_045	118
IL1DL	URYDL	N2U_045	112
SMDVL	SMDVR	N2U_045	111
IL1VR	RMEV	N2U_045	110
IL1DR	IL2DR	N2U_045	109
IL1DL	URADL	N2U_045	105
RMDR	RIAR	N2U_045	103
RMER	OLQVR	N2U_045	103
RIMR	RIBL	N2U_045	102
SIADL	RMEV	N2U_045	101
SMDDR	CEPDR	N2U_045	100
URYDR	OLQDR	N2U_045	99
OLLR	RMEL	N2U_045	99
SIADR	SMDVL	N2U_045	96
CEPDL	URADL	N2U_045	94
URYDL	URADL	N2U_045	94
IL2DL	IL1DL	N2U_045	94
URBL	OLLL	N2U_045	93
SIADL	SMDVR	N2U_045	92
URYVR	OLQVR	N2U_045	91
RMFR	RIML	N2U_045	90
OLQDL	URYDL	N2U_045	88
SIADL	SMDDL	N2U_045	86
RMDL	RIS	N2U_045	85
IL2DL	URYDL	N2U_045	84
SMDDR	SMDVL	N2U_045	83
RMER	RMEV	N2U_045	83
AVEL	SIADL	N2U_045	83
IL1DR	URADR	N2U_045	83
CEPDR	RIAL	N2U_045	82
OLQVR	RIPR	N2U_045	79
IL1R	IL2R	N2U_045	78
RIAR	RMDDL	N2U_045	77
RMDL	RMFL	N2U_045	76
OLQVR	RMEV	N2U_045	75
URBR	IL1R	N2U_045	74
IL1DL	OLQDL	N2U_045	74
IL1R	RMEV	N2U_045	74
IL1DR	URYDR	N2U_045	72
CEPDL	RIAL	N2U_045	71
IL2DL	URADL	N2U_045	69
IL1DR	URADR	N2U_045	67
URYDR	URADR	N2U_045	67
CEPDR	URADR	N2U_045	66
CEPDL	IL1L	N2U_045	61
IL2DR	RMDDL	N2U_045	59
AVKL	URYDL	N2U_045	58
IL1DR	OLQDR	N2U_045	57
AVEL	RMDL	N2U_045	56
IL2DR	URADR	N2U_045	55
IL1DR	IL2DR	N2U_045	55
RMDR	RIAR	N2U_045	52
URYDR	CEPDR	N2U_045	52
SMBDL	RMEV	N2U_045	51
RIAR	IL1R	N2U_045	50
IL1DR	IL2DR	N2U_045	48
IL1DR	OLQDR	N2U_045	45
IL1DL	OLQDL	N2U_045	44
RMDDL	RMED	N2U_045	43
RMDL	SMDDL	N2U_045	41
PVT	OLLR	N2U_045	41
RIMR	SIADR	N2U_045	40
RMDVL	IL1L	N2U_045	30
SMDDL	RICL	N2U_045	28
RMDVR	OLLR	N2U_045	28
IL1L	URADL	N2U_045	22
IL1DL	IL2L	N2U_045	18
IL1R	IL2R	N2U_045	12
RMDDR	RMER	N2U_045	12
IL2DL	RMDVL	N2U_045	4
RMDDL	RMEL	N2U_045	2
AVKL	PVT	N2U_046	3434
AVKL	RIML	N2U_046	2147
RIAR	RMDDL	N2U_046	1555
SAADL	SMDVR	N2U_046	1491
RMDR	RIML	N2U_046	1450
OLQDL	RIH	N2U_046	1367
RMDDR	OLQDL	N2U_046	1342
RMEV	RMED	N2U_046	1289
SMBDL	RMED	N2U_046	1247
AVKL	RIMR	N2U_046	1191
SIBVR	OLQDR	N2U_046	1138
RMDDR	SMBDR	N2U_046	1121
RIMR	SMDVL	N2U_046	1111
RMDR	SMDVR	N2U_046	1104
RIAR	RIAL	N2U_046	1040
RMDR	SIBVR	N2U_046	959
IL1R	RMEL	N2U_046	921
IL1DL	IL1L	N2U_046	910
RIBR	OLLR	N2U_046	891
RMDVL	CEPDL	N2U_046	879
RMDDR	RIAL	N2U_046	863
SMBDL	SIBVR	N2U_046	857
RMDVL	RMDDR	N2U_046	857
IL1VR	IL1R	N2U_046	848
RMDL	RIAL	N2U_046	840
RIBR	RIS	N2U_046	817
RMFR	AVKL	N2U_046	814
RIPR	RIH	N2U_046	789
RIAR	SMDVL	N2U_046	775
RMDR	SIADL	N2U_046	770
IL1L	RMER	N2U_046	767
AVKL	RMFL	N2U_046	762
RMDVR	IL1R	N2U_046	745
AVKL	RIML	N2U_046	739
IL1DL	OLLL	N2U_046	736
RIMR	CEPDL	N2U_046	721
RMDDL	OLQDR	N2U_046	693
RIAR	RMDDR	N2U_046	691
DVC	RMFL	N2U_046	684
SMBDR	RMED	N2U_046	684
RIS	SMDDR	N2U_046	668
RIAR	RIAL	N2U_046	666
OLQVR	RIH	N2U_046	665
URAVR	RMEL	N2U_046	663
IL2L	OLQDL	N2U_046	662
RMER	OLLR	N2U_046	660
RIAR	SIADR	N2U_046	649
IL1VR	OLLR	N2U_046	644
RMDVL	RMDDR	N2U_046	642
AVKL	RIBL	N2U_046	640
SMDDR	SMDVR	N2U_046	633
RMDL	SIBVR	N2U_046	617
RMDL	SIBVR	N2U_046	615
AVKL	RMDR	N2U_046	608
DVC	RMER	N2U_046	603
RMFR	SAADL	N2U_046	603
AVKL	AVKR	N2U_046	597
RMDR	RMDL	N2U_046	595
RMDL	RIML	N2U_046	591
IL2R	RMEL	N2U_046	578
IL2L	RIH	N2U_046	556
RMDR	RIAL	N2U_046	554
RMDR	RIAR	N2U_046	548
RMDL	CEPDL	N2U_046	538
RIML	SMDVR	N2U_046	538
AVEL	OLLR	N2U_046	523
IL2R	RMEL	N2U_046	520
CEPDL	RIAL	N2U_046	518
RMDL	RIAL	N2U_046	517
RIPL	RIH	N2U_046	514
RIMR	AVKR	N2U_046	508
IL1R	RMDDL	N2U_046	504
RIS	RICR	N2U_046	504
RIML	SAADL	N2U_046	501
RMDR	RMFL	N2U_046	500
RIS	CEPDL	N2U_046	489
SMDVL	RIAL	N2U_046	483
SIADL	RICL	N2U_046	473
SMDDL	SMDDR	N2U_046	471
RIBR	RIS	N2U_046	467
IL1R	OLLR	N2U_046	465
IL1VR	RMER	N2U_046	453
IL2R	RIH	N2U_046	451
RIML	SAADL	N2U_046	442
RIAR	RMDDR	N2U_046	441
AVKL	CEPDL	N2U_046	439
RMDL	SMDDL	N2U_046	435
RMDL	RIMR	N2U_046	431
RIML	RICL	N2U_046	431
URADL	RIPL	N2U_046	430
CEPDL	AVER	N2U_046	430
AVKL	RICR	N2U_046	426
IL2L	RMER	N2U_046	424
IL2L	IL1L	N2U_046	417
IL1R	RMEL	N2U_046	414
RMDR	RMDL	N2U_046	413
RIAR	RIAL	N2U_046	408
DVC	AVKR	N2U_046	406
RMDL	SMDDR	N2U_046	403
RIAR	SMDVL	N2U_046	394
RIAR	RMDDR	N2U_046	390
RIAR	SIADR	N2U_046	390
AVKL	RIS	N2U_046	389
PVT	RMER	N2U_046	387
IL2R	RMED	N2U_046	382
OLQVL	RIH	N2U_046	374
RMDDL	OLQDR	N2U_046	372
CEPDR	RMDDL	N2U_046	366
RMDVL	CEPDL	N2U_046	361
DVC	PVT	N2U_046	353
RMDL	RMFL	N2U_046	351
AVEL	RIML	N2U_046	343
SMDDR	SMDVL	N2U_046	342
SMDVL	SMDVR	N2U_046	339
AVKL	AVL	N2U_046	338
RIAR	SMDDR	N2U_046	334
RMDR	SMDDR	N2U_046	332
RMDVL	RIAL	N2U_046	326
RMDL	RIS	N2U_046	319
RMDVL	RMDDR	N2U_046	317
IL2R	OLLR	N2U_046	317
IL2R	OLQVR	N2U_046	317
RMDL	AVKR	N2U_046	316
RMDDR	SIADR	N2U_046	316
PVT	OLQDR	N2U_046	315
AVL	RMFL	N2U_046	313
AVEL	RMDL	N2U_046	313
RMDL	RMDVR	N2U_046	311
RIMR	AVER	N2U_046	311
RIBL	URYDL	N2U_046	308
RIBL	OLLL	N2U_046	303
RMFR	AVKR	N2U_046	302
IL2DL	RIPL	N2U_046	296
RIAR	RMDVR	N2U_046	289
IL2L	OLQVL	N2U_046	282
URAVR	RIH	N2U_046	280
PVT	AVKR	N2U_046	280
AVEL	RIBR	N2U_046	279
RIBL	AVER	N2U_046	276
RIBR	PVT	N2U_046	275
IL2DR	OLQDR	N2U_046	275
OLQVR	RIH	N2U_046	271
RMDL	RIAR	N2U_046	267
SMDDL	RIML	N2U_046	265
AVER	OLLL	N2U_046	262
IL2L	RMED	N2U_046	261
CEPDL	OLLL	N2U_046	260
IL1R	OLLR	N2U_046	258
IL1DR	RMDDL	N2U_046	258
SMDDL	SMDVL	N2U_046	254
RMDL	SMDDR	N2U_046	254
RMDVR	CEPDR	N2U_046	253
RMDL	RIAR	N2U_046	251
IL2DR	RIPR	N2U_046	251
RMDDR	RMER	N2U_046	250
SIADR	SMDVL	N2U_046	245
RIS	AVKR	N2U_046	243
RIML	AVKR	N2U_046	242
RMDL	RIAR	N2U_046	241
RMGR	RIS	N2U_046	240
RMDR	RIAR	N2U_046	240
IL1DL	RIPL	N2U_046	236
RMFR	RIML	N2U_046	234
RMDVL	RIAL	N2U_046	231
AVL	AVKR	N2U_046	227
URADR	RIPR	N2U_046	227
AVL	AVKR	N2U_046	225
URYDR	PVT	N2U_046	224
SMDDL	RIS	N2U_046	224
RIML	SMDVR	N2U_046	223
AVL	PVT	N2U_046	221
SIADR	SMDVL	N2U_046	220
RMEV	RMED	N2U_046	219
RMDVR	RIAL	N2U_046	219
RMDVL	RIAR	N2U_046	217
AVER	AVKR	N2U_046	215
RMDVL	IL1DL	N2U_046	211
AVL	RIS	N2U_046	211
IL2R	RMEV	N2U_046	210
IL1R	RMDDL	N2U_046	204
SMBDL	RMDDL	N2U_046	204
RIS	RIBL	N2U_046	198
RMGR	RMDVR	N2U_046	197
RIS	AVER	N2U_046	196
RIAR	SMDDL	N2U_046	194
RIAR	RIAL	N2U_046	193
IL2DL	OLQDL	N2U_046	185
IL1DR	PVT	N2U_046	185
URAVR	IL2R	N2U_046	184
PVT	CEPDR	N2U_046	183
IL1VR	RMEV	N2U_046	181
IL1DR	RIPR	N2U_046	180
SIADR	SMDVR	N2U_046	180
IL2DL	IL1DL	N2U_046	179
SIADL	RIML	N2U_046	178
RMER	URADL	N2U_046	178
SMBDL	RMDDL	N2U_046	177
SIADL	SMDVR	N2U_046	177
AVKL	RMDL	N2U_046	177
RMEV	RMED	N2U_046	175
AVEL	RIMR	N2U_046	173
AVEL	RIBL	N2U_046	172
RMDVR	RMDDL	N2U_046	171
SMDVL	RMEV	N2U_046	171
RMEV	SMDVR	N2U_046	169
RMDDR	IL1L	N2U_046	168
RMDL	RIAR	N2U_046	167
SMDVL	SMDVR	N2U_046	164
RMGR	RMDDL	N2U_046	163
OLQVR	RMEV	N2U_046	163
IL2DL	CEPDL	N2U_046	162
IL1L	OLLL	N2U_046	162
SIBVR	RMDDL	N2U_046	162
RMFL	AVKR	N2U_046	161
IL2R	IL1R	N2U_046	160
AVKL	AVKR	N2U_046	159
IL1DL	URADL	N2U_046	159
RMDVL	OLQDL	N2U_046	158
RIAR	RMDVR	N2U_046	158
URBR	OLLR	N2U_046	158
RMDDR	URADL	N2U_046	156
SIBVR	RMDDL	N2U_046	152
URYDR	URXR	N2U_046	151
RMGR	CEPDR	N2U_046	150
RIBR	OLLR	N2U_046	150
AVKL	AVKR	N2U_046	148
RIAR	RMDDL	N2U_046	148
RMER	OLLR	N2U_046	147
DVC	AVKL	N2U_046	146
RMDL	SMDDL	N2U_046	146
IL1R	OLLR	N2U_046	144
IL1DR	RIPR	N2U_046	143
RMER	OLQVR	N2U_046	139
PVT	IL2DR	N2U_046	137
URXR	CEPDR	N2U_046	136
SIADL	SMDDL	N2U_046	136
SMBDL	RMED	N2U_046	135
RMDL	RMDDL	N2U_046	133
URYDR	RIBR	N2U_046	130
RMDR	SMDDL	N2U_046	128
RMFL	AVKR	N2U_046	127
RMDL	RIS	N2U_046	126
SIADR	RIBL	N2U_046	125
RMFL	PVT	N2U_046	124
URYDL	URXL	N2U_046	124
IL1R	RMED	N2U_046	122
RIS	SMDVL	N2U_046	121
RMDDL	RMEL	N2U_046	121
OLQVL	RMEV	N2U_046	121
SMDDR	CEPDR	N2U_046	120
IL2DR	CEPDR	N2U_046	116
RIAR	SMDDR	N2U_046	116
SIADL	RIBL	N2U_046	115
RMER	RMEV	N2U_046	113
SMDDR	RIAL	N2U_046	111
IL1DR	URADR	N2U_046	110
RMFR	RIML	N2U_046	110
CEPDL	URXL	N2U_046	110
RIAR	SMDVL	N2U_046	109
CEPDL	URYDL	N2U_046	103
IL1DR	URADR	N2U_046	103
RICL	SMDVR	N2U_046	103
RMDR	RMDDL	N2U_046	102
RMDVR	OLLR	N2U_046	100
IL1DR	URYDR	N2U_046	99
IL1DR	RMDDL	N2U_046	97
AVKL	RMFL	N2U_046	97
RMDVL	RMDDR	N2U_046	96
RIBR	RMER	N2U_046	95
IL1DR	URADR	N2U_046	95
CEPDL	IL1L	N2U_046	95
RIML	AVKR	N2U_046	95
RMER	RIH	N2U_046	93
IL1DR	OLQDR	N2U_046	92
IL1DL	URADL	N2U_046	92
OLLL	URBL	N2U_046	92
OLLR	RMEL	N2U_046	91
RMDL	OLQDR	N2U_046	91
OLQDL	URYDL	N2U_046	91
CEPDL	SMDDR	N2U_046	90
SIADR	SMDVL	N2U_046	89
IL2DL	IL1DL	N2U_046	88
RMDL	RMGR	N2U_046	88
URYDR	OLQDR	N2U_046	85
AVEL	AVKR	N2U_046	84
RMFL	RMER	N2U_046	84
AVER	AVKR	N2U_046	83
AVEL	SIADL	N2U_046	83
AVEL	RMDVR	N2U_046	80
CEPDL	URADL	N2U_046	79
IL1DL	URYDL	N2U_046	79
CEPDR	URADR	N2U_046	79
SMBDL	RMEV	N2U_046	78
RIMR	AVKR	N2U_046	78
CEPDL	RIAL	N2U_046	76
AVKL	URYDL	N2U_046	75
IL2L	RMEV	N2U_046	74
SMDDR	RMEV	N2U_046	74
SIADL	RMEV	N2U_046	74
DVC	RMFL	N2U_046	73
RMDDR	CEPDL	N2U_046	73
URYDR	CEPDR	N2U_046	70
IL2DL	URADL	N2U_046	70
RMDL	RMDVR	N2U_046	70
RIS	RMER	N2U_046	70
URBR	IL1R	N2U_046	70
IL1R	RMEV	N2U_046	69
URYDR	URADR	N2U_046	69
IL2DR	URADR	N2U_046	69
RMFL	OLLR	N2U_046	66
RMDL	RMDDR	N2U_046	66
RMDR	RMDL	N2U_046	65
RMEV	RMED	N2U_046	65
IL1DR	IL2DR	N2U_046	64
RMEV	RMED	N2U_046	64
SMDDL	RICL	N2U_046	63
RMGR	AVKR	N2U_046	63
RIMR	SIADR	N2U_046	62
RMDL	RMGR	N2U_046	62
IL1DL	OLQDL	N2U_046	61
RMDDR	OLQDL	N2U_046	61
AVEL	AVKR	N2U_046	60
CEPDR	RIAL	N2U_046	60
IL1L	RMED	N2U_046	59
IL1DR	IL2DR	N2U_046	59
IL1DR	OLQDR	N2U_046	58
URYVR	OLQVR	N2U_046	58
AVKL	AVL	N2U_046	57
IL2DR	RMDDL	N2U_046	57
RIML	RMEV	N2U_046	53
RMDVR	RMDDL	N2U_046	53
RMFR	RIML	N2U_046	52
IL2DL	AVKL	N2U_046	49
RMFR	AVKR	N2U_046	48
RMDL	RIBR	N2U_046	47
SMBDL	OLQDR	N2U_046	43
RMDR	RMDL	N2U_046	41
RMDVR	RIAL	N2U_046	38
RMFR	AVEL	N2U_046	37
URYDL	URADL	N2U_046	35
RIMR	RIS	N2U_046	32
IL2R	IL1R	N2U_046	31
IL1DR	IL2DR	N2U_046	29
IL1DL	OLQDL	N2U_046	29
SIADL	SIADR	N2U_046	28
IL2DL	URYDL	N2U_046	18
RMDL	RIS	N2U_046	17
RMDVL	IL2DL	N2U_046	15
AVKL	RIS	N2U_046	12
SMDDR	RIAL	N2U_046	6
AVKL	PVT	N2U_047	3416
RMDL	SIBVR	N2U_047	2252
AVKL	RIML	N2U_047	2122
SAADL	SMDVR	N2U_047	1703
RMDL	SMDVR	N2U_047	1458
RMDDR	OLQDL	N2U_047	1302
RIMR	SMDVL	N2U_047	1244
RIBR	RIS	N2U_047	1227
RIAR	RMDDL	N2U_047	1217
RMEV	RMED	N2U_047	1197
SMBDL	RMED	N2U_047	1158
SIBVR	OLQDR	N2U_047	1113
SMBDL	SIBVR	N2U_047	1066
OLQDL	RIH	N2U_047	1043
AVKL	RIMR	N2U_047	1019
RMFR	SAADL	N2U_047	999
RIBR	OLLR	N2U_047	968
AVKL	AVKR	N2U_047	960
RIAR	SMDVL	N2U_047	960
RIAR	RIAL	N2U_047	936
RIAR	SMDVL	N2U_047	892
IL1R	RMEL	N2U_047	862
RIAR	RMDDR	N2U_047	861
AVKL	RMDL	N2U_047	859
AVKL	SAADR	N2U_047	857
SAADL	RIML	N2U_047	845
RMFR	AVKL	N2U_047	842
DVC	RIGR	N2U_047	830
AVKL	RIML	N2U_047	810
RIAR	SIADR	N2U_047	780
IL1DL	IL1L	N2U_047	762
RIML	SMDVR	N2U_047	754
IL1VR	OLLR	N2U_047	751
RIGR	OLLR	N2U_047	742
RMDDR	RIAL	N2U_047	736
RIS	SMDDR	N2U_047	723
RMDVR	IL1R	N2U_047	702
RMDVL	RMDDR	N2U_047	693
IL1VR	IL1R	N2U_047	692
RMDVL	CEPDL	N2U_047	676
AVKL	RMFL	N2U_047	664
RICL	SMDVR	N2U_047	662
DVC	RMFL	N2U_047	654
RIPR	RIH	N2U_047	635
IL2L	RIH	N2U_047	634
IL1L	RMER	N2U_047	629
AVKL	RIBL	N2U_047	623
RMDL	RIAL	N2U_047	622
IL1DL	OLLL	N2U_047	622
RMDL	RIMR	N2U_047	621
RIGR	RMER	N2U_047	614
RMDL	SIADL	N2U_047	606
RIS	RICR	N2U_047	602
RMDL	RIML	N2U_047	593
OLQVR	RIH	N2U_047	589
DVC	AVKR	N2U_047	579
RIS	CEPDL	N2U_047	574
IL2L	OLQDL	N2U_047	562
RIMR	AVKR	N2U_047	562
IL2L	RMER	N2U_047	560
RMDR	RIAR	N2U_047	554
RMEV	RMED	N2U_047	544
RMDDL	OLQDR	N2U_047	543
RIAR	SMDDR	N2U_047	539
IL2R	RIH	N2U_047	533
RMFR	SAADR	N2U_047	528
CEPDL	RIAL	N2U_047	526
IL1R	OLLR	N2U_047	510
SAADR	SMDVL	N2U_047	498
RMDR	RIML	N2U_047	497
RMFR	RIML	N2U_047	496
IL1R	RMDDL	N2U_047	493
IL2L	OLQVL	N2U_047	493
RMDL	RIAL	N2U_047	492
IL2R	RMED	N2U_047	489
AVKL	RMFL	N2U_047	487
RMDL	CEPDL	N2U_047	483
RIPL	RIH	N2U_047	481
SMBDL	RMEV	N2U_047	478
AVKL	AVL	N2U_047	474
SMBDR	RMED	N2U_047	474
URAVR	RMEL	N2U_047	465
AVL	RIS	N2U_047	462
RMDL	SMDDL	N2U_047	455
RMDL	RMDDL	N2U_047	445
SMBDL	RMED	N2U_047	439
RMDR	RIAL	N2U_047	430
CEPDR	RMDDL	N2U_047	426
URADL	RIPL	N2U_047	425
SMDDL	SMDDR	N2U_047	424
SIADL	RICL	N2U_047	419
AVEL	OLLR	N2U_047	418
RIMR	CEPDL	N2U_047	417
IL2R	RMEL	N2U_047	415
DVC	PVT	N2U_047	407
IL1R	RMEL	N2U_047	405
SIADR	SIBVL	N2U_047	403
RMFL	PVT	N2U_047	391
RIBL	AVER	N2U_047	387
RMDL	RIS	N2U_047	381
RMDDR	SMBDR	N2U_047	376
RMDDR	IL1L	N2U_047	375
RMDR	SMDDR	N2U_047	370
SMDVL	SMDVR	N2U_047	367
IL1VR	RMER	N2U_047	363
IL2L	IL1L	N2U_047	361
SMBDR	SIBVL	N2U_047	360
AVKL	RICR	N2U_047	352
RMFL	AVKR	N2U_047	351
AVEL	RIML	N2U_047	346
RIAR	RMDVR	N2U_047	341
AVEL	RMDL	N2U_047	340
RMDL	AVKR	N2U_047	335
SAADR	RIML	N2U_047	324
CEPDL	AVER	N2U_047	324
PVT	OLQDR	N2U_047	321
RMDVL	RMDR	N2U_047	319
AVEL	RIBR	N2U_047	317
SAADR	RIMR	N2U_047	313
RMDDL	OLQDR	N2U_047	311
RMDL	RMFL	N2U_047	311
RMFR	AVKR	N2U_047	307
RMGR	RIS	N2U_047	305
RIMR	AVER	N2U_047	303
IL2DL	RIPL	N2U_047	302
OLQVR	IL2R	N2U_047	300
SMDDL	SMDVL	N2U_047	297
DVC	AVKL	N2U_047	295
SIADR	SMDVR	N2U_047	295
RMDVR	CEPDR	N2U_047	292
RMFL	AVKR	N2U_047	289
AVEL	IL1R	N2U_047	288
RIAR	SIADR	N2U_047	287
RMDVL	CEPDL	N2U_047	287
AVEL	RIMR	N2U_047	287
RMDVR	RIAL	N2U_047	287
SMDDR	SMDVR	N2U_047	277
IL2R	RMEL	N2U_047	275
RMDVL	OLLL	N2U_047	275
RIBL	URYDL	N2U_047	274
IL1R	OLLR	N2U_047	273
AVKL	RIS	N2U_047	270
AVKL	AVKR	N2U_047	269
RMDVL	IL1L	N2U_047	264
RMDDR	SMBDR	N2U_047	263
AVL	AVKR	N2U_047	260
IL2R	OLLR	N2U_047	258
RIS	AVKR	N2U_047	256
RMEV	RMED	N2U_047	255
RMDVL	CEPDL	N2U_047	252
AVER	AVKR	N2U_047	251
SIADR	SMDVL	N2U_047	250
IL1DL	RIPL	N2U_047	249
URYDR	PVT	N2U_047	248
AVL	RMFL	N2U_047	247
IL2DR	RIPR	N2U_047	246
RIAR	RMDDR	N2U_047	244
SMDDL	RIML	N2U_047	244
RMDVL	RMDDR	N2U_047	244
RIS	RMER	N2U_047	242
AVEL	RIBL	N2U_047	239
RMDL	RMDVR	N2U_047	238
RMDVR	RMDDL	N2U_047	234
RIML	SMDVR	N2U_047	231
RMGR	RMDDL	N2U_047	228
SAADL	RIML	N2U_047	228
RMDL	RIS	N2U_047	225
RMDDR	SIBVL	N2U_047	225
RMGR	RMDVR	N2U_047	224
AVER	OLLL	N2U_047	222
RMDL	RIAR	N2U_047	221
RMGR	AVKR	N2U_047	220
IL1R	RMED	N2U_047	219
DVC	AVKR	N2U_047	218
IL2DR	OLQDR	N2U_047	217
RMGR	CEPDR	N2U_047	215
OLQVR	RIH	N2U_047	215
RMDL	SMDDL	N2U_047	213
OLQVL	RIH	N2U_047	212
RMDVL	RIAR	N2U_047	210
URADR	RIPR	N2U_047	208
RMDR	RIAR	N2U_047	207
RIAR	RIAL	N2U_047	206
SMDVL	SMDVR	N2U_047	205
URAVR	RIH	N2U_047	202
SMBDL	RMDDL	N2U_047	200
RIAR	SMDDL	N2U_047	200
RMDR	RMDL	N2U_047	199
SIADR	SMDVL	N2U_047	194
IL1DL	RMDDR	N2U_047	193
PVT	RIGR	N2U_047	191
IL2DL	CEPDL	N2U_047	190
RIBL	OLLL	N2U_047	188
OLQVR	RMER	N2U_047	186
RMDL	RMGR	N2U_047	186
RMDVL	RIAR	N2U_047	184
IL2R	RMEV	N2U_047	184
RIAR	RMDVR	N2U_047	184
IL1VR	RMEV	N2U_047	183
RIAR	SIBVL	N2U_047	181
SMBDL	OLQDR	N2U_047	181
RMFL	RIBR	N2U_047	180
IL1R	RMDDL	N2U_047	180
SIBVR	RMDDL	N2U_047	178
RIS	RIBL	N2U_047	176
SMBDL	RMDDL	N2U_047	172
AVL	PVT	N2U_047	171
IL2L	RMED	N2U_047	168
RMDVR	RIAL	N2U_047	168
IL2DL	OLQDL	N2U_047	168
RIS	AVER	N2U_047	166
RMDR	RMFL	N2U_047	165
SIADL	SMDVR	N2U_047	165
AVKL	RMDR	N2U_047	163
URYDR	URXR	N2U_047	161
URBR	OLLR	N2U_047	161
RMDL	RIBR	N2U_047	161
RMDL	SIBVL	N2U_047	158
AVL	AVKR	N2U_047	158
SMDVL	RMEV	N2U_047	158
PVT	CEPDR	N2U_047	157
RMDL	RIAR	N2U_047	154
IL1DR	URADR	N2U_047	154
RMDVL	AVER	N2U_047	152
URYDR	RIBR	N2U_047	152
SIBVR	RMDDL	N2U_047	152
IL1DR	RIPR	N2U_047	148
CEPDL	URYDL	N2U_047	147
CEPDL	RIAL	N2U_047	147
CEPDL	URXL	N2U_047	146
DVC	PVT	N2U_047	145
PVT	AVKR	N2U_047	145
RMER	RMEV	N2U_047	144
IL1DR	PVT	N2U_047	143
IL1R	OLLR	N2U_047	143
RMDL	SMDDR	N2U_047	142
RMER	OLLR	N2U_047	141
RMDVL	RIAL	N2U_047	140
RMDL	SIADR	N2U_047	138
RIML	AVKR	N2U_047	138
OLQVL	RMEV	N2U_047	138
SIADL	SMDDL	N2U_047	137
AVEL	AVKR	N2U_047	137
RIML	RMEV	N2U_047	136
RMDDR	RMER	N2U_047	135
RMDDR	SIBVL	N2U_047	133
SIADL	RIML	N2U_047	131
SIADR	RIBL	N2U_047	130
RMDVL	RMDDL	N2U_047	129
RMEV	SMDVR	N2U_047	128
RMDVL	SIBVR	N2U_047	127
URXR	CEPDR	N2U_047	126
IL2DR	CEPDR	N2U_047	126
URAVR	IL2R	N2U_047	125
URYDL	URXL	N2U_047	124
IL2DL	AVKL	N2U_047	123
SIADL	RIBL	N2U_047	123
IL2R	IL1R	N2U_047	122
IL2DL	IL1DL	N2U_047	122
DVC	RMFL	N2U_047	121
IL2R	RMEL	N2U_047	121
RIBR	RMER	N2U_047	120
RMFL	PVT	N2U_047	118
RMED	RMEL	N2U_047	118
SMDDL	RIS	N2U_047	117
OLLR	RMEL	N2U_047	114
SMDDR	CEPDR	N2U_047	113
RMDL	RMGR	N2U_047	113
RIAR	RIAL	N2U_047	112
RMDL	SMDDR	N2U_047	111
IL1DR	URYDR	N2U_047	111
RMDDR	OLQDL	N2U_047	111
RMEV	RMED	N2U_047	110
RMDL	RMDVR	N2U_047	110
URAVR	RMEL	N2U_047	107
CEPDL	SMDDR	N2U_047	105
SMDDR	SMDVL	N2U_047	105
RIS	SMDVL	N2U_047	104
CEPDR	URADR	N2U_047	104
RMDL	RIS	N2U_047	103
RMDDR	CEPDL	N2U_047	101
OLQDL	SIBVL	N2U_047	101
IL1DR	URADR	N2U_047	100
CEPDL	URADL	N2U_047	100
RMFR	AVEL	N2U_047	99
RMDDL	RMEL	N2U_047	97
OLLL	URBL	N2U_047	97
OLQDL	URYDL	N2U_047	96
RMFR	RIML	N2U_047	94
IL1DL	URADL	N2U_047	94
IL2DR	URADR	N2U_047	91
URYDR	CEPDR	N2U_047	88
IL2DL	URADL	N2U_047	86
IL2DL	IL1DL	N2U_047	86
RMDR	SMDVL	N2U_047	84
IL1DR	IL2DR	N2U_047	84
RMDR	RMDL	N2U_047	84
SMDDR	RIAL	N2U_047	84
SIADL	RMEV	N2U_047	82
IL1DR	RIPR	N2U_047	82
IL2L	RMEV	N2U_047	82
DVC	RMFL	N2U_047	79
AVKL	URYDL	N2U_047	78
OLQVR	RMEV	N2U_047	78
RMDDL	RMEL	N2U_047	78
RMDDR	CEPDL	N2U_047	77
SMDDR	RIAL	N2U_047	76
IL1R	RMEV	N2U_047	76
URYDR	OLQDR	N2U_047	75
IL1DR	URADR	N2U_047	75
DVC	AVKL	N2U_047	74
IL1DR	RMDDL	N2U_047	74
SIADL	SIADR	N2U_047	74
RMER	RIH	N2U_047	73
IL1DL	URYDL	N2U_047	73
PVT	RMER	N2U_047	73
RMER	RIH	N2U_047	73
CEPDL	IL1L	N2U_047	72
RIBR	PVT	N2U_047	71
RMDL	RIAR	N2U_047	70
URYVR	OLQVR	N2U_047	70
IL2DL	URYDL	N2U_047	68
IL1DR	OLQDR	N2U_047	68
RMDVL	IL1DL	N2U_047	67
RMEV	RMED	N2U_047	67
RMER	OLLR	N2U_047	66
RIAR	RMDDL	N2U_047	65
AVEL	SIADL	N2U_047	64
URBR	IL1R	N2U_047	63
IL1DR	IL2DR	N2U_047	62
RMDVR	RMDDL	N2U_047	62
RMFR	RIML	N2U_047	61
RIMR	SIADR	N2U_047	61
SMDDL	SMDVR	N2U_047	60
IL1DR	OLQDR	N2U_047	60
CEPDR	RIAL	N2U_047	58
IL1DL	OLQDL	N2U_047	58
RMFL	PVT	N2U_047	55
URYDR	URADR	N2U_047	54
RMDL	RMDDR	N2U_047	53
SIADR	RMEV	N2U_047	52
RIAR	SMDDL	N2U_047	49
AVKL	SMDVL	N2U_047	48
RMDR	RMDL	N2U_047	46
PVT	IL2DR	N2U_047	44
RMDR	SIBVR	N2U_047	40
IL1DL	URADL	N2U_047	37
AVEL	SIADR	N2U_047	36
IL2DL	RMDDR	N2U_047	33
RMDL	SMDDR	N2U_047	33
URYDL	URADL	N2U_047	33
AVEL	RMDVR	N2U_047	27
RICR	SMDVL	N2U_047	21
AVKL	RIS	N2U_047	20
AVEL	AVER	N2U_047	19
RIMR	RIBL	N2U_047	8
DVC	SAADR	N2U_048	2883
DVC	PVT	N2U_048	2511
SAADL	SMDVR	N2U_048	2128
SAADR	RIML	N2U_048	1852
DVC	RMFL	N2U_048	1399
RMDL	SIBVR	N2U_048	1378
RMDL	RIMR	N2U_048	1361
AVKL	AVKR	N2U_048	1258
SMBDL	SIBVR	N2U_048	1178
RMEV	RMED	N2U_048	1152
RIAR	RMDDL	N2U_048	1123
RIMR	SMDVL	N2U_048	1113
DVC	AVKL	N2U_048	1085
SMBDL	RMED	N2U_048	1064
AVKL	RMDL	N2U_048	1052
SMDVL	SMDVR	N2U_048	1022
RIBR	RIS	N2U_048	1013
RMDL	SMDVR	N2U_048	977
RIAR	RMDDR	N2U_048	961
RIAR	SMDVL	N2U_048	958
RIMR	AVKR	N2U_048	938
IL1R	RMEL	N2U_048	924
DVC	RIGR	N2U_048	903
RMDDR	OLQDL	N2U_048	896
RMDDR	RIAL	N2U_048	887
RIAR	RIAL	N2U_048	875
RMDR	RIML	N2U_048	852
RMFR	SAADL	N2U_048	851
RMFR	SAADR	N2U_048	837
RIBR	OLLR	N2U_048	836
RIAR	RMDVR	N2U_048	810
OLQDL	RIH	N2U_048	802
DVC	PVT	N2U_048	775
RIGR	OLLR	N2U_048	770
DVC	AVKL	N2U_048	765
RMDL	SIADL	N2U_048	703
RMFL	PVT	N2U_048	683
IL2L	OLQDL	N2U_048	683
IL1VR	IL1R	N2U_048	646
RIAR	SMDDR	N2U_048	645
RMDL	RIAL	N2U_048	638
SAADL	RIML	N2U_048	632
IL2R	RIH	N2U_048	622
AVKL	RIML	N2U_048	614
RMDDR	OLQDL	N2U_048	601
RMDVR	IL1R	N2U_048	585
RMDL	RIS	N2U_048	574
RMDVL	RMDL	N2U_048	572
AVKL	AVL	N2U_048	570
IL1R	OLLR	N2U_048	570
IL1L	RMER	N2U_048	566
IL1VR	OLLR	N2U_048	559
AVKL	RIMR	N2U_048	558
AVL	RIS	N2U_048	548
RIPR	RIH	N2U_048	542
URAVR	RMEL	N2U_048	535
RMDVL	IL1L	N2U_048	518
RMDL	RIAR	N2U_048	516
AVKL	RIBL	N2U_048	510
RMDL	RMDDL	N2U_048	508
RMDDL	OLQDR	N2U_048	507
SAADR	SMDVL	N2U_048	502
RMDVL	SIBVR	N2U_048	499
RMDVL	CEPDL	N2U_048	495
URAVR	RMEL	N2U_048	495
SMBDR	SIBVL	N2U_048	493
IL2L	OLQVL	N2U_048	483
SIBVR	OLQDR	N2U_048	482
RIPL	RIH	N2U_048	475
RMDVL	OLLL	N2U_048	467
SAADR	RIMR	N2U_048	461
AVEL	RMDL	N2U_048	460
RIS	SMDDR	N2U_048	455
RMDL	SMDVL	N2U_048	453
AVKL	RICR	N2U_048	453
RMDVL	RMDVR	N2U_048	450
RIAR	SIADR	N2U_048	443
RIS	CEPDL	N2U_048	443
IL1DL	IL1L	N2U_048	436
OLQVR	RIH	N2U_048	436
RMDVL	RMDDR	N2U_048	432
RMDDR	SMBDR	N2U_048	424
RIAR	RMDDR	N2U_048	418
CEPDR	RMDDL	N2U_048	418
IL2L	RMER	N2U_048	416
SMBDL	OLQDR	N2U_048	411
AVKL	RMDR	N2U_048	410
IL1R	RMDDL	N2U_048	409
RMFR	AVKL	N2U_048	409
AVKL	SAADR	N2U_048	406
RMDR	RIAL	N2U_048	406
RMDR	RIAR	N2U_048	406
AVKL	RIS	N2U_048	403
URAVR	RMED	N2U_048	402
RIBL	AVER	N2U_048	402
URAVR	IL2R	N2U_048	400
SIADL	RICL	N2U_048	389
RMDDR	IL1L	N2U_048	386
SIADR	SMDVL	N2U_048	381
IL1DL	OLLL	N2U_048	377
CEPDL	RIAL	N2U_048	372
RICL	SMDVR	N2U_048	372
DVC	PVT	N2U_048	369
DVC	AVKR	N2U_048	364
RMDL	RIAL	N2U_048	361
IL2R	RMED	N2U_048	360
RMDL	RMFL	N2U_048	355
DVC	RMFL	N2U_048	353
RMDL	RIML	N2U_048	353
RIML	SMDDL	N2U_048	351
AVKL	RMFL	N2U_048	350
RMDVL	SMBDL	N2U_048	347
RMGR	AVKR	N2U_048	346
DVC	AVKL	N2U_048	343
RIML	SMDVR	N2U_048	343
RIAR	RIAL	N2U_048	336
SMBDR	RMED	N2U_048	336
RIS	RMER	N2U_048	336
RMDVL	CEPDL	N2U_048	334
RMDVL	RMDDR	N2U_048	333
SAADR	SAADL	N2U_048	331
RMDL	SMDDL	N2U_048	330
OLQVR	IL2R	N2U_048	328
URAVR	IL1R	N2U_048	327
AVEL	OLLR	N2U_048	325
RMDL	SMDDR	N2U_048	324
AVEL	RIMR	N2U_048	317
RMDVL	AVER	N2U_048	316
AVKL	RIML	N2U_048	315
RIGR	RMER	N2U_048	315
IL2R	RMEL	N2U_048	312
IL1R	RMDDL	N2U_048	311
SMDDL	SMDVL	N2U_048	309
RMFL	PVT	N2U_048	300
IL1VR	RMER	N2U_048	298
IL2L	IL1L	N2U_048	296
PVT	OLQDR	N2U_048	295
PVT	AVKR	N2U_048	295
IL1R	RMEL	N2U_048	290
RMDDR	CEPDL	N2U_048	290
SMDDR	SMDVL	N2U_048	288
SMDVL	SMDVR	N2U_048	286
RMDL	AVKR	N2U_048	285
RMFL	URYDR	N2U_048	285
SIADR	SMDVR	N2U_048	282
IL2L	URAVL	N2U_048	277
AVER	AVKR	N2U_048	274
AVEL	IL1R	N2U_048	272
IL2R	OLLR	N2U_048	269
RMDVR	RMDDL	N2U_048	268
IL2DL	RIPL	N2U_048	267
IL1R	OLLR	N2U_048	267
RMDL	RIS	N2U_048	265
URADL	RIPL	N2U_048	262
RIAR	SMDVL	N2U_048	261
RMFL	PVT	N2U_048	256
RMER	OLLR	N2U_048	256
RMGR	RMDVR	N2U_048	253
CEPDL	AVER	N2U_048	245
RIMR	AVER	N2U_048	244
DVC	RMFL	N2U_048	243
OLQVL	RIH	N2U_048	243
IL2DR	RIPR	N2U_048	242
RMDL	CEPDL	N2U_048	242
AVEL	RIML	N2U_048	240
RIBR	RMER	N2U_048	240
RMDDL	OLQDR	N2U_048	239
AVKL	PVT	N2U_048	238
IL1DL	RMDDR	N2U_048	235
AVL	AVKR	N2U_048	233
RMDL	SIBVL	N2U_048	231
RIBL	OLLL	N2U_048	231
RIML	SIADL	N2U_048	228
RMDR	RMFL	N2U_048	224
SMBDL	IL2DR	N2U_048	224
IL2DL	OLQDL	N2U_048	223
RMDL	RMGR	N2U_048	223
IL2DL	CEPDL	N2U_048	222
RMDDR	SMBDR	N2U_048	222
RMDR	SMDVL	N2U_048	221
PVT	RIGR	N2U_048	221
RIBL	URYDL	N2U_048	220
RMDL	RMDVR	N2U_048	220
RMFL	RIBR	N2U_048	218
RMDVL	RMDR	N2U_048	213
URADR	RIPR	N2U_048	211
CEPDL	URXL	N2U_048	211
RICR	SMDDR	N2U_048	208
SMBDL	OLQDR	N2U_048	207
DVC	AVKL	N2U_048	207
IL2L	RMED	N2U_048	207
RIAR	SIADR	N2U_048	206
SIADL	SMDDL	N2U_048	205
RMGR	RMDDL	N2U_048	205
RMDVL	RIAL	N2U_048	205
RIS	RIBL	N2U_048	204
RMGR	CEPDR	N2U_048	203
OLQVR	RIH	N2U_048	203
RMDL	RIBR	N2U_048	202
RIML	SMDVR	N2U_048	202
URAVR	RMEV	N2U_048	202
IL2R	RMEL	N2U_048	200
RMER	RMEV	N2U_048	197
IL1DR	URADR	N2U_048	196
RMDL	SIADR	N2U_048	196
SMDDL	SMDDR	N2U_048	196
AVKL	RIS	N2U_048	195
RMDR	RMDL	N2U_048	194
RMGR	RIS	N2U_048	193
DVC	RMFL	N2U_048	190
RMDL	IL1R	N2U_048	189
IL2VR	RIPR	N2U_048	189
RMFR	SAADR	N2U_048	187
RMDR	RMDL	N2U_048	186
SMBDL	RMDDL	N2U_048	185
RMFL	CEPDR	N2U_048	184
RICR	SMDVL	N2U_048	184
RMFR	AVKL	N2U_048	183
RMDDR	RMER	N2U_048	183
CEPDL	URYDL	N2U_048	182
RMFR	DVC	N2U_048	180
SMBDL	SIBVR	N2U_048	179
AVKL	RMFL	N2U_048	178
IL1DL	RIPL	N2U_048	175
AVL	RMFL	N2U_048	172
URAVL	RIH	N2U_048	172
RMFL	PVT	N2U_048	171
AVKL	SAADR	N2U_048	167
URYDR	RIBR	N2U_048	167
SAADR	RIML	N2U_048	167
RIS	RICR	N2U_048	166
AVEL	RIBR	N2U_048	165
RIAR	RMDVR	N2U_048	164
SIADL	SIADR	N2U_048	163
SMDDL	SIADR	N2U_048	163
RMDR	RIAR	N2U_048	162
IL2R	RMEV	N2U_048	161
RMDDR	SIADR	N2U_048	160
SIADL	SMDVL	N2U_048	159
URBR	OLLR	N2U_048	159
SAADL	RIML	N2U_048	154
RMDVL	SIBVR	N2U_048	153
OLQVR	RMER	N2U_048	153
SIBVR	RMDDL	N2U_048	151
SMBDL	RMEV	N2U_048	151
OLQVL	RMEV	N2U_048	149
RMDL	SMDDL	N2U_048	149
URYDL	URXL	N2U_048	149
RMFR	AVKR	N2U_048	146
SIADR	SMDVL	N2U_048	145
RMDL	SMDDR	N2U_048	145
SIBVL	OLQDL	N2U_048	143
RMFL	IL1DR	N2U_048	143
RMDL	RMGR	N2U_048	143
IL1DR	RIPR	N2U_048	142
IL1DR	RMDDL	N2U_048	140
AVKL	PVT	N2U_048	138
RMDL	RMDVR	N2U_048	136
RMDVR	RIAL	N2U_048	134
RIMR	RICR	N2U_048	131
URXR	CEPDR	N2U_048	130
SIBVR	RMDDL	N2U_048	127
OLLR	RMEL	N2U_048	126
RIS	AVER	N2U_048	126
RMFL	IL2DR	N2U_048	126
RIS	AVKR	N2U_048	123
RMFR	SAADL	N2U_048	123
RMFL	AVKR	N2U_048	122
AVKL	RMFL	N2U_048	120
IL1DR	RMDDL	N2U_048	120
IL2R	IL1R	N2U_048	120
AVEL	RIBL	N2U_048	119
RMDVL	RMDVR	N2U_048	118
RMDVL	CEPDL	N2U_048	116
AVER	OLLL	N2U_048	116
IL2R	RMEL	N2U_048	113
IL2DL	IL1DL	N2U_048	112
URYDR	URXR	N2U_048	111
DVC	AVKL	N2U_048	111
RMDVL	IL1DL	N2U_048	110
IL2DL	IL1DL	N2U_048	109
SIADL	SMDVR	N2U_048	108
RMFR	AVEL	N2U_048	107
AVEL	AVER	N2U_048	105
CEPDL	IL1L	N2U_048	104
RMFR	RIML	N2U_048	103
AVKL	SAADR	N2U_048	103
RIMR	SIADR	N2U_048	102
IL1DL	URADL	N2U_048	101
SMBDL	RMDDL	N2U_048	101
OLLL	URBL	N2U_048	101
IL1DR	PVT	N2U_048	100
AVKL	CEPDL	N2U_048	100
IL1R	OLLR	N2U_048	99
IL2DR	CEPDR	N2U_048	98
URYDL	OLQDL	N2U_048	98
URBR	IL1R	N2U_048	95
RMDR	RMDL	N2U_048	95
IL1DL	URADL	N2U_048	94
CEPDR	URADR	N2U_048	93
RMFR	AVKL	N2U_048	93
IL2L	RMEV	N2U_048	93
RMDVR	RMDDL	N2U_048	93
DVC	RMFL	N2U_048	92
OLQVR	RMEV	N2U_048	92
RMDVL	RIAR	N2U_048	92
RMFL	OLQDR	N2U_048	92
SIADR	SIBVL	N2U_048	91
CEPDL	URADL	N2U_048	90
RMER	RIH	N2U_048	90
RMFL	PVT	N2U_048	89
RMER	OLLR	N2U_048	89
RMDVL	RMDDL	N2U_048	88
IL1R	RMEV	N2U_048	88
RMEV	RMED	N2U_048	88
RIMR	RIBL	N2U_048	88
RMFR	SAADR	N2U_048	85
IL1DL	URYDL	N2U_048	85
RMFL	PVT	N2U_048	84
IL1DR	URYDR	N2U_048	84
IL2DL	AVKL	N2U_048	84
RIBL	OLLL	N2U_048	83
IL2DR	OLQDR	N2U_048	82
RMDDR	SIBVL	N2U_048	81
AVKL	URYDL	N2U_048	80
SMBDL	RMDDL	N2U_048	80
IL2DL	URYDL	N2U_048	80
SIADL	RIBL	N2U_048	79
SMBDL	IL1DR	N2U_048	78
URYDR	OLQDR	N2U_048	77
SIADL	SMDVR	N2U_048	77
RMDL	RIAR	N2U_048	75
DVC	AVKL	N2U_048	75
URYDR	CEPDR	N2U_048	75
IL1VR	RMEV	N2U_048	74
RMDVL	RIAR	N2U_048	74
IL1DR	URADR	N2U_048	74
RMDDL	RMEL	N2U_048	73
RMDDL	RMEL	N2U_048	73
AVL	PVT	N2U_048	71
AVKL	SAADL	N2U_048	70
AVKL	RIML	N2U_048	70
SMDDL	RICR	N2U_048	69
RIAR	SMDDL	N2U_048	69
URYDR	URADR	N2U_048	68
IL1DR	OLQDR	N2U_048	68
SMDDL	SMDVR	N2U_048	67
IL1DR	URADR	N2U_048	67
DVC	PVT	N2U_048	64
IL2DL	URADL	N2U_048	62
IL1DR	RIPR	N2U_048	61
RMFR	RIML	N2U_048	60
IL1DR	IL2DR	N2U_048	58
IL1DR	IL2DR	N2U_048	56
SIADR	RIBL	N2U_048	54
AVKL	SAADR	N2U_048	54
IL1DL	OLQDL	N2U_048	54
IL2L	RIH	N2U_048	52
IL1DR	OLQDR	N2U_048	51
RMDL	RMDDR	N2U_048	47
URYDL	URADL	N2U_048	45
SAADR	SAADL	N2U_048	44
URYVR	OLQVR	N2U_048	44
RMDL	RIAR	N2U_048	41
RIML	RIBL	N2U_048	40
IL2DR	URADR	N2U_048	39
SMBDR	OLQDL	N2U_048	39
URAVR	RIH	N2U_048	35
RIMR	SMDVR	N2U_048	34
AVEL	AVKR	N2U_048	29
RMDDR	SIBVL	N2U_048	29
IL1R	RMER	N2U_048	24
SIADR	SMBDR	N2U_048	23
OLQDL	URAVL	N2U_048	23
OLQDR	RIPR	N2U_048	8
RMDR	SMDDR	N2U_048	3
DVC	RMFL	N2U_048	2
SAADL	SMDVR	N2U_049	2531
RMFR	SAADL	N2U_049	2128
RMDL	RIMR	N2U_049	1669
DVC	PVT	N2U_049	1592
DVC	RMFL	N2U_049	1586
AVKL	AVKR	N2U_049	1518
SMDVL	SMDVR	N2U_049	1295
RIMR	AVKR	N2U_049	1047
RIAR	RMDDR	N2U_049	1004
DVC	AVKL	N2U_049	1001
RMDR	RIML	N2U_049	987
RIBR	RIS	N2U_049	972
RIBR	OLLR	N2U_049	893
RMDL	SIBVR	N2U_049	891
RIGR	OLLR	N2U_049	878
SMBDL	SIBVR	N2U_049	863
RMDDR	OLQDL	N2U_049	848
RIAR	SMDVL	N2U_049	847
SMBDL	RMED	N2U_049	833
RMDDR	RIAL	N2U_049	819
RMDVL	SMDVL	N2U_049	814
AVKL	RMFL	N2U_049	774
RMDVL	SMBDL	N2U_049	765
SMBDL	RMEV	N2U_049	755
AVKL	RMDL	N2U_049	746
IL1R	RMEL	N2U_049	726
OLQDL	RIH	N2U_049	695
RIAR	SMDDR	N2U_049	693
RMDVL	RIAL	N2U_049	691
IL2R	RIH	N2U_049	690
RMFL	PVT	N2U_049	682
IL2L	OLQDL	N2U_049	679
RIAR	RMDVR	N2U_049	676
IL1R	OLLR	N2U_049	672
IL1VR	IL1R	N2U_049	665
DVC	AVKL	N2U_049	643
IL1VR	OLLR	N2U_049	640
IL1L	RMER	N2U_049	630
RIMR	SMDVL	N2U_049	605
IL2L	RMER	N2U_049	605
RIS	CEPDL	N2U_049	601
RMDL	RIS	N2U_049	594
SAADR	SAADL	N2U_049	585
PVT	RMED	N2U_049	581
RMFL	RIGR	N2U_049	573
AVKL	RIML	N2U_049	570
DVC	RIGR	N2U_049	558
SMBDR	SIBVL	N2U_049	544
SAADR	SMDVL	N2U_049	531
SAADR	RMFL	N2U_049	522
RIAR	RMDDL	N2U_049	518
RMDDR	OLQDL	N2U_049	517
RMDVL	SIBVR	N2U_049	514
RMDL	RIAL	N2U_049	509
URAVR	IL1R	N2U_049	504
RMDL	RMDDL	N2U_049	503
RMDL	RMFL	N2U_049	500
RMDVL	IL1L	N2U_049	499
IL1DL	IL1L	N2U_049	497
RMDL	IL1R	N2U_049	493
RMFR	AVKL	N2U_049	479
RMFL	RIMR	N2U_049	478
RMDVL	CEPDL	N2U_049	475
AVKL	AVL	N2U_049	475
SMDDR	SMDVL	N2U_049	474
RMDL	RIAR	N2U_049	473
RIPL	RIH	N2U_049	472
SIADR	SMDVL	N2U_049	470
AVKL	RMDR	N2U_049	468
RIAR	RIAL	N2U_049	466
RMFR	AVKL	N2U_049	466
RIBL	AVKR	N2U_049	464
URAVR	IL2R	N2U_049	462
RMFL	PVT	N2U_049	462
RMFL	URYDR	N2U_049	462
AVKL	SAADR	N2U_049	461
RMDVL	RMDVR	N2U_049	454
RMEV	RMED	N2U_049	453
RMDVR	IL1R	N2U_049	449
AVKL	RIS	N2U_049	448
RMGR	AVKR	N2U_049	439
AVKL	SAADR	N2U_049	432
RIS	AVKR	N2U_049	431
CEPDR	RMDDL	N2U_049	428
OLQVR	RIH	N2U_049	427
RMDVL	OLLL	N2U_049	427
SAADR	RIML	N2U_049	423
AVEL	OLLR	N2U_049	419
AVKL	RIGR	N2U_049	418
RMDL	RIML	N2U_049	412
URAVR	RMEL	N2U_049	409
RMDR	RMDDL	N2U_049	406
RMDR	RIAL	N2U_049	403
RMDDL	RIAL	N2U_049	399
RICL	SMDVR	N2U_049	396
SMBDL	OLQDR	N2U_049	396
IL1R	OLLR	N2U_049	395
IL2R	RMEL	N2U_049	395
RICR	AVKR	N2U_049	395
URAVR	RMEL	N2U_049	393
RMFR	AVKL	N2U_049	386
SAADL	SMDDL	N2U_049	384
RIPR	RIH	N2U_049	383
SMDDL	SIADR	N2U_049	378
RMDL	SMDDR	N2U_049	378
RMDL	SIADL	N2U_049	372
AVL	AVKR	N2U_049	365
OLQVL	RIH	N2U_049	365
IL2R	RMED	N2U_049	362
RMDVL	AVER	N2U_049	361
IL1R	RMEL	N2U_049	357
RMGR	RMDDL	N2U_049	356
RMDDR	IL1L	N2U_049	353
IL1R	RMDDL	N2U_049	352
RIAR	RIAL	N2U_049	351
SIBVL	OLQDL	N2U_049	343
RMFL	RIMR	N2U_049	342
SIADR	SMDVL	N2U_049	340
DVC	PVT	N2U_049	337
PVT	AVKR	N2U_049	337
DVC	AVKR	N2U_049	336
RMDVL	RMDL	N2U_049	335
RIS	SMDDR	N2U_049	335
AVKL	RMFL	N2U_049	332
URAVR	RMED	N2U_049	331
AVKL	AVKR	N2U_049	328
RMFL	RIGR	N2U_049	326
RMDL	SIADR	N2U_049	323
RIMR	SMDVL	N2U_049	320
RMDL	RMGR	N2U_049	318
RMDR	RIMR	N2U_049	313
RMDL	CEPDL	N2U_049	312
AVKL	RIML	N2U_049	311
AVKL	RIMR	N2U_049	311
RMDDL	OLQDR	N2U_049	310
RMDVL	CEPDL	N2U_049	310
RMDL	RICL	N2U_049	309
SMBDL	OLQDR	N2U_049	308
OLQVR	RMER	N2U_049	308
RMDDR	SMBDR	N2U_049	308
RMDVL	RMDDR	N2U_049	303
IL2DL	OLQDL	N2U_049	302
AVEL	RMDL	N2U_049	298
PVT	RIGR	N2U_049	295
RIAR	SIADR	N2U_049	292
IL2R	RMEL	N2U_049	290
DVC	SAADR	N2U_049	290
CEPDL	RIAL	N2U_049	283
AVL	RIS	N2U_049	280
AVEL	RIMR	N2U_049	277
RMDVL	SMDDR	N2U_049	274
RMDVL	RMDVR	N2U_049	274
IL2DR	RIPR	N2U_049	273
RIMR	AVKR	N2U_049	273
IL1DL	OLLL	N2U_049	271
IL2L	RMEV	N2U_049	270
IL2L	OLQVL	N2U_049	270
RIBL	OLLL	N2U_049	270
AVEL	RIML	N2U_049	270
SMBDR	RMED	N2U_049	270
IL1DR	URADR	N2U_049	269
RIMR	AVKR	N2U_049	268
RIS	RMER	N2U_049	266
RMDDR	SMBDR	N2U_049	263
RMDL	SIBVL	N2U_049	260
SIADR	SMDVR	N2U_049	257
SIADR	SMDVR	N2U_049	257
RMDR	AVER	N2U_049	255
URADR	RIPR	N2U_049	254
RIML	SIADL	N2U_049	253
IL2DR	OLQDR	N2U_049	253
SIADL	RICL	N2U_049	251
RMER	OLLR	N2U_049	251
RMDDR	RMDVR	N2U_049	250
AVKL	RIMR	N2U_049	249
DVC	RIGR	N2U_049	249
URADL	RIPL	N2U_049	249
IL2R	OLLR	N2U_049	248
AVL	RMFL	N2U_049	247
RMFL	CEPDR	N2U_049	246
RMFR	DVC	N2U_049	245
IL2L	URAVL	N2U_049	245
SMDVL	SMDVR	N2U_049	245
IL1DL	RMDDR	N2U_049	243
SIBVR	OLQDR	N2U_049	241
RMDVL	RMDDR	N2U_049	240
IL2DL	RIPL	N2U_049	240
SAADR	RIML	N2U_049	240
RMDR	RMDL	N2U_049	237
RMDL	RMDVR	N2U_049	236
RMFL	OLQDR	N2U_049	234
RMDL	RIAL	N2U_049	234
RIML	SIADR	N2U_049	234
RMGR	RMDVR	N2U_049	232
AVEL	IL1R	N2U_049	232
SMDDL	SMDVL	N2U_049	231
RMGR	RIS	N2U_049	228
RIAR	RMDVR	N2U_049	228
URAVR	RMEV	N2U_049	226
SMBDL	RMDDL	N2U_049	225
URYDR	RIBR	N2U_049	224
SIADR	SIBVL	N2U_049	224
IL2VR	RIPR	N2U_049	223
RMFL	RMED	N2U_049	221
AVKL	AVKR	N2U_049	220
SIBVR	RMDDL	N2U_049	219
AVEL	RIBR	N2U_049	217
SAADL	RIML	N2U_049	215
URAVL	RIH	N2U_049	214
RMFR	SAADR	N2U_049	209
SMDVL	SMDVR	N2U_049	209
RMGR	CEPDR	N2U_049	209
SIADL	SMDDL	N2U_049	208
SMBDL	SIBVR	N2U_049	207
SIADL	SIADR	N2U_049	204
RIMR	AVER	N2U_049	203
RMFR	RIML	N2U_049	202
RICR	SMDDR	N2U_049	202
RIBL	AVER	N2U_049	200
SMBDL	RMDDL	N2U_049	199
RMFL	AVKR	N2U_049	199
SIBVR	RMDDL	N2U_049	197
RMDL	AVKR	N2U_049	196
RMDDL	OLQDR	N2U_049	196
RMDR	SMDVL	N2U_049	195
IL2L	IL1L	N2U_049	194
RIS	RICR	N2U_049	194
RMFL	IL1DR	N2U_049	192
RICR	SMDVL	N2U_049	190
RIMR	SIADR	N2U_049	190
RMER	RMEV	N2U_049	187
RMDDR	SIBVL	N2U_049	185
RMDVL	RMDL	N2U_049	184
RMDR	RIS	N2U_049	180
IL2DR	OLQDR	N2U_049	179
IL2L	RIH	N2U_049	179
URBR	OLLR	N2U_049	178
RMDR	RMFL	N2U_049	177
URYDR	URXR	N2U_049	176
IL1DR	RIPR	N2U_049	175
RIAR	SIADR	N2U_049	175
AVL	PVT	N2U_049	175
RMFR	AVKR	N2U_049	174
RMFR	AVER	N2U_049	174
RMFL	IL2DR	N2U_049	173
CEPDL	URXL	N2U_049	172
SMDDL	RICR	N2U_049	172
AVER	AVKR	N2U_049	170
IL1R	OLLR	N2U_049	167
RMDDR	CEPDL	N2U_049	166
IL2DL	CEPDL	N2U_049	166
IL1DL	RIPL	N2U_049	166
RMDVL	RMDR	N2U_049	165
IL1VR	RMER	N2U_049	161
RMDR	RIAR	N2U_049	160
RMDL	SMDDL	N2U_049	159
RIBR	RMER	N2U_049	159
RIBL	URYDL	N2U_049	159
RMDVR	RMDDL	N2U_049	159
IL2R	RMEV	N2U_049	159
DVC	PVT	N2U_049	155
DVC	AVKL	N2U_049	155
IL2DR	CEPDR	N2U_049	152
IL1DR	OLQDR	N2U_049	151
RMFL	PVT	N2U_049	151
IL2L	RMED	N2U_049	148
SAADR	RIMR	N2U_049	147
IL1L	OLLL	N2U_049	145
IL1DL	URADL	N2U_049	144
RMDVL	RIAR	N2U_049	144
RMDL	RMGR	N2U_049	143
OLLR	RMEL	N2U_049	142
IL1DR	RMDDL	N2U_049	141
RMDDR	SIADR	N2U_049	140
RMDR	RIS	N2U_049	139
RMDVL	SIBVR	N2U_049	136
URYDR	OLQDR	N2U_049	134
RIML	SMDVR	N2U_049	131
RIMR	SMDVR	N2U_049	131
CEPDL	AVER	N2U_049	130
URXR	CEPDR	N2U_049	130
CEPDR	URADR	N2U_049	130
OLQVR	RMEV	N2U_049	129
PVT	OLQDR	N2U_049	128
SAADL	RIML	N2U_049	127
RMDVL	CEPDL	N2U_049	127
RMFL	AVKR	N2U_049	126
IL1R	RMEV	N2U_049	126
AVKL	AVKR	N2U_049	126
IL1DR	RMDDL	N2U_049	123
SIADR	SIBVL	N2U_049	123
RIS	RIBL	N2U_049	123
SMDDL	SMDDR	N2U_049	122
RMDL	SMDVL	N2U_049	122
AVER	OLLL	N2U_049	122
RMDL	RMDVR	N2U_049	121
IL2DL	IL1DL	N2U_049	120
OLQVR	IL2R	N2U_049	120
RMFL	PVT	N2U_049	118
IL1DL	URADL	N2U_049	118
RMDR	RIBL	N2U_049	114
AVKL	RMFL	N2U_049	114
RMDL	SMDDL	N2U_049	114
IL2VR	RIH	N2U_049	113
RIMR	SMDDR	N2U_049	112
OLQVL	RMEV	N2U_049	111
RMDL	AVKR	N2U_049	110
RMFL	RIBR	N2U_049	110
URYDR	CEPDR	N2U_049	109
AVEL	SIADR	N2U_049	108
URYDL	AVKR	N2U_049	108
RMDR	RMDL	N2U_049	108
URYDL	OLQDL	N2U_049	108
URYDL	URXL	N2U_049	105
RMDR	CEPDL	N2U_049	104
CEPDL	URYDL	N2U_049	104
IL2R	IL1R	N2U_049	104
RMDDR	SIBVL	N2U_049	103
SMBDL	IL2DR	N2U_049	103
RMDL	RIS	N2U_049	102
IL1DR	IL2DR	N2U_049	102
RMFR	SAADR	N2U_049	102
RMDDR	SIBVL	N2U_049	101
RMDDR	RMER	N2U_049	100
IL1R	RMDDL	N2U_049	99
RIML	SMDDL	N2U_049	97
RMDL	RIBR	N2U_049	97
AVEL	AVER	N2U_049	88
RIMR	RICR	N2U_049	88
DVC	RMFL	N2U_049	87
RIMR	RIS	N2U_049	84
URAVR	IL2VR	N2U_049	84
IL2DL	AVKR	N2U_049	82
RMFR	AVEL	N2U_049	81
SIADL	SMDVR	N2U_049	80
AVKL	AVKR	N2U_049	79
RMDDL	RMEL	N2U_049	79
IL1DR	URYDR	N2U_049	78
URYDR	URADR	N2U_049	77
CEPDL	URADL	N2U_049	77
IL2DR	URADR	N2U_049	77
URBR	IL1R	N2U_049	75
IL1DL	URYDL	N2U_049	75
IL1DR	URADR	N2U_049	75
IL1DR	OLQDR	N2U_049	75
IL2DL	IL1DL	N2U_049	74
DVC	RMFL	N2U_049	72
IL1DR	OLQDR	N2U_049	71
OLLL	URBL	N2U_049	71
SAADR	RIMR	N2U_049	69
RIAR	SMDDL	N2U_049	69
RMDVR	RMDDL	N2U_049	67
IL1DR	IL2DR	N2U_049	66
SAADR	RIGR	N2U_049	65
SIADR	RMDVR	N2U_049	65
RMFL	RMED	N2U_049	64
RMDVL	RMDDR	N2U_049	64
RMDL	SMDVL	N2U_049	63
RMDL	SIADR	N2U_049	61
OLQVR	RMER	N2U_049	60
AVKL	AVKR	N2U_049	58
SIBVL	RMDVR	N2U_049	57
IL1R	RMER	N2U_049	57
IL1DL	IL2L	N2U_049	56
RMDDR	CEPDL	N2U_049	56
RIMR	RICR	N2U_049	55
SMDVL	RICL	N2U_049	53
URYDL	URADL	N2U_049	53
IL2DL	URADL	N2U_049	51
AVKL	AVEL	N2U_049	51
OLQDR	RIPR	N2U_049	51
RMDL	SMDDR	N2U_049	50
DVC	OLLR	N2U_049	49
RMDL	RIAR	N2U_049	46
URYVR	OLQVR	N2U_049	43
IL1L	URBL	N2U_049	41
SAADR	RMFL	N2U_049	38
RMEV	RMED	N2U_049	38
IL1DL	OLQDL	N2U_049	36
RMDR	RMDL	N2U_049	30
AVL	AVKR	N2U_049	29
SAADL	SIADL	N2U_049	24
IL1DL	OLQDL	N2U_049	23
URADR	OLQDR	N2U_049	20
SMDDL	SMDVR	N2U_049	14
IL2DL	RMDDR	N2U_049	12
DVC	RMFL	N2U_049	9
RMDVL	RMDDL	N2U_049	9
OLQDL	URAVL	N2U_049	6
AVL	AVKR	N2U_049	4
RIBL	OLLL	N2U_049	2
RMFR	SAADL	N2U_050	2152
SAADL	SMDVR	N2U_050	1865
RMFL	RIGR	N2U_050	1809
RMDL	RIMR	N2U_050	1670
SMDVL	SMDVR	N2U_050	1399
RMFR	AIBL	N2U_050	1175
RIMR	AVKR	N2U_050	1169
RIAR	RMDDR	N2U_050	1124
RMDVL	SMBDL	N2U_050	1116
RMFR	RIGR	N2U_050	1056
RMDVL	SMDVL	N2U_050	1008
RIBR	RIS	N2U_050	1004
RIGR	OLLR	N2U_050	981
RIBR	OLLR	N2U_050	960
RMFL	AIBL	N2U_050	954
AVKL	RIGR	N2U_050	929
IL2VR	RIPR	N2U_050	903
AVL	RIS	N2U_050	896
SAADR	SMDVL	N2U_050	895
RIAR	SMDDR	N2U_050	851
IL1L	RMER	N2U_050	849
RMDVL	SIBVR	N2U_050	835
AVKL	RMDL	N2U_050	795
RMDVL	RMDDR	N2U_050	794
RIAR	SMDVL	N2U_050	768
RIMR	SMDVL	N2U_050	762
RMDDR	OLQDL	N2U_050	738
URAVR	IL1R	N2U_050	732
AVKL	RMFL	N2U_050	716
AIBL	RIGR	N2U_050	716
SIADR	SMDVL	N2U_050	714
RIAR	RMDVR	N2U_050	706
SIADR	SMDVR	N2U_050	705
RMDDR	RIAL	N2U_050	701
RMDL	RIS	N2U_050	700
CEPDL	RIAL	N2U_050	700
IL1VR	IL1R	N2U_050	693
DVC	AVKL	N2U_050	689
RMDVL	RIAL	N2U_050	680
IL1R	RMEL	N2U_050	661
AIBL	PVT	N2U_050	658
IL1R	OLLR	N2U_050	655
IL1VR	OLLR	N2U_050	645
SMBDR	SIBVL	N2U_050	634
SMBDL	RMED	N2U_050	620
IL2L	OLQDL	N2U_050	606
SMDDR	SMDVL	N2U_050	600
SAADR	RMFL	N2U_050	597
IL1R	OLLR	N2U_050	586
AVKL	AVKR	N2U_050	586
PVT	RMED	N2U_050	583
RMDVL	IL1L	N2U_050	576
IL2R	RMEL	N2U_050	574
SAADL	SMDVR	N2U_050	573
RMDL	IL1R	N2U_050	572
OLQVL	RIH	N2U_050	570
URAVR	RMEL	N2U_050	537
RMDL	RIAR	N2U_050	521
RMFR	AVKR	N2U_050	519
AVKL	RIML	N2U_050	516
AVKL	SAADR	N2U_050	500
SIADL	RIAR	N2U_050	498
RMDVR	IL1R	N2U_050	491
SAADR	SAADL	N2U_050	490
RMFR	DVC	N2U_050	486
RMGR	AVKR	N2U_050	483
RMDR	RIMR	N2U_050	481
RIS	AVKR	N2U_050	480
RMFR	AVKL	N2U_050	477
RMDVL	SIBVR	N2U_050	476
RMFL	RIMR	N2U_050	472
RIBL	AVKR	N2U_050	471
RIMR	SMDVL	N2U_050	469
AVKL	AVKR	N2U_050	460
OLQDL	RIH	N2U_050	453
SMBDL	SIBVR	N2U_050	449
RIAR	RMDDL	N2U_050	447
RIAR	RIAL	N2U_050	444
IL2L	RMER	N2U_050	438
RIMR	AVKR	N2U_050	438
RMDL	RMDDL	N2U_050	436
DVC	AIBL	N2U_050	431
RMFL	PVT	N2U_050	426
URAVR	IL2R	N2U_050	426
SMBDL	RMEV	N2U_050	425
SIBVR	RMDDL	N2U_050	425
AVL	AVKR	N2U_050	423
RMDDR	OLQDL	N2U_050	420
RMDVL	SMDDR	N2U_050	419
URYDR	RIGR	N2U_050	415
SAADR	RIGR	N2U_050	414
DVC	PVT	N2U_050	412
RIAR	RIAL	N2U_050	411
DVC	PVT	N2U_050	409
RICL	SMDVR	N2U_050	407
RMDDL	RIAL	N2U_050	404
SAADR	RIML	N2U_050	404
RMDVL	AVER	N2U_050	403
RMDL	SMDVL	N2U_050	403
AVEL	RMDL	N2U_050	402
RMDR	RIML	N2U_050	402
RIMR	AVKR	N2U_050	398
SMDDL	SIADR	N2U_050	395
RMDVL	OLLL	N2U_050	395
IL2R	RMED	N2U_050	391
PVT	AVKR	N2U_050	390
RMDVL	RICL	N2U_050	390
SMBDL	SIBVR	N2U_050	390
AVKL	RIML	N2U_050	388
RMDL	RIAL	N2U_050	388
URAVR	RMED	N2U_050	387
RIPL	RIH	N2U_050	384
RMDDR	CEPDL	N2U_050	380
RMFR	RMFL	N2U_050	376
AVEL	OLLR	N2U_050	374
RMDL	SIADR	N2U_050	368
RMDR	RIAL	N2U_050	364
IL1R	RMEL	N2U_050	358
RMDL	RMFL	N2U_050	353
IL2L	OLQVL	N2U_050	350
RMGR	CEPDR	N2U_050	349
AVL	RMFL	N2U_050	347
RMDR	RMGR	N2U_050	344
SAADL	SMDDL	N2U_050	341
SMDVL	SMDVR	N2U_050	340
IL1DL	IL1L	N2U_050	338
SMBDL	OLQDR	N2U_050	338
AVEL	RIMR	N2U_050	337
SAADR	AIBL	N2U_050	337
SIADR	SIBVL	N2U_050	337
SAADR	RIML	N2U_050	337
RMDL	RIML	N2U_050	336
CEPDR	RMDDL	N2U_050	332
RMDVL	SIADL	N2U_050	331
SIBVL	OLQDL	N2U_050	328
RMDVL	RMDDR	N2U_050	327
AVKL	CEPDL	N2U_050	325
RIS	SMDDR	N2U_050	322
RMDL	SIBVR	N2U_050	321
RMEV	RMED	N2U_050	320
RMFR	SAADR	N2U_050	317
RMFR	DVC	N2U_050	314
RIBL	OLLL	N2U_050	310
OLQVR	RIH	N2U_050	308
RMDVL	RMDVR	N2U_050	305
IL1R	RMDDL	N2U_050	305
RMDL	SIBVL	N2U_050	301
AVKL	AVL	N2U_050	296
IL2L	RMEV	N2U_050	293
AVEL	RIML	N2U_050	289
RMDL	RIAL	N2U_050	289
RMDR	RIS	N2U_050	289
URAVR	RMEV	N2U_050	288
URAVR	IL2VR	N2U_050	288
SIBVR	OLQDR	N2U_050	286
AVKL	AVKR	N2U_050	283
IL1DL	OLLL	N2U_050	282
OLQVR	RMER	N2U_050	282
DVC	RIGR	N2U_050	281
IL2L	URAVL	N2U_050	279
RMDDR	SMBDR	N2U_050	279
IL2DL	RIPL	N2U_050	278
SIADL	SMDVL	N2U_050	277
RMDR	AVER	N2U_050	274
RMFR	AVKL	N2U_050	273
RIS	CEPDL	N2U_050	272
IL2R	RIH	N2U_050	266
AVKL	SAADR	N2U_050	265
SMBDL	OLQDR	N2U_050	262
URAVR	RIPR	N2U_050	259
RICR	AVKR	N2U_050	258
RMGR	RMDVR	N2U_050	257
DVC	AVKL	N2U_050	256
RMDR	RIAR	N2U_050	256
RMDL	RMGR	N2U_050	255
IL1DR	OLQDR	N2U_050	255
RMER	OLLR	N2U_050	248
AVEL	IL1R	N2U_050	242
RMDR	RMFL	N2U_050	242
IL2DR	RIPR	N2U_050	238
SIADL	SMDVR	N2U_050	237
RICR	SMDDR	N2U_050	237
RMDL	AVKR	N2U_050	230
SIADL	SMDDL	N2U_050	229
RMDVL	RMDL	N2U_050	228
RMDL	CEPDL	N2U_050	227
RMFL	RIAL	N2U_050	226
RMDL	SIADL	N2U_050	225
CEPDR	OLQDR	N2U_050	223
SMBDR	RMED	N2U_050	223
RMDR	RIS	N2U_050	222
SMBDL	IL2DR	N2U_050	221
RMFL	OLQDR	N2U_050	218
IL2DL	OLQDL	N2U_050	218
IL2R	RMEL	N2U_050	218
SIADL	SIADR	N2U_050	217
AIBL	SMDVR	N2U_050	216
URADL	RIPL	N2U_050	216
CEPDR	RMDDL	N2U_050	215
RIS	RMER	N2U_050	214
SAADL	AIBL	N2U_050	212
RMFL	IL1DR	N2U_050	212
RIML	SIADR	N2U_050	212
AVKL	RIGR	N2U_050	211
URYDR	RIBR	N2U_050	211
RIAR	RMDVR	N2U_050	210
RMFR	RIML	N2U_050	210
SMDDL	RICR	N2U_050	208
IL2R	OLLR	N2U_050	207
RMFL	RIMR	N2U_050	206
AVKL	RMDR	N2U_050	205
RIML	SIADL	N2U_050	203
RMDDR	SMBDR	N2U_050	202
RIMR	RICR	N2U_050	200
IL1DL	RMDDR	N2U_050	199
RIMR	AVER	N2U_050	199
RMDL	AVKR	N2U_050	199
AVKL	RMFL	N2U_050	196
SAADR	SMDVR	N2U_050	192
AVL	AVKR	N2U_050	192
CEPDL	URXL	N2U_050	191
URBR	OLLR	N2U_050	187
IL2VR	RIH	N2U_050	187
URADR	RIPR	N2U_050	186
RMFL	RMED	N2U_050	185
RMGR	RIS	N2U_050	183
AVKL	RIS	N2U_050	183
RMDR	CEPDL	N2U_050	183
IL1R	RMDDL	N2U_050	182
SMBDR	OLQDL	N2U_050	182
SMDDL	SMDVL	N2U_050	181
RMDR	RMDL	N2U_050	180
RMDL	RMDVR	N2U_050	179
AVKL	PVT	N2U_050	177
IL1DR	URADR	N2U_050	176
RMDDL	OLQDR	N2U_050	175
SIADL	SIADR	N2U_050	174
IL1R	OLLR	N2U_050	171
IL1L	OLLL	N2U_050	171
RMDDR	SIBVL	N2U_050	168
RMFR	AVKL	N2U_050	167
RIS	RICR	N2U_050	167
OLQVL	RMEV	N2U_050	167
RMFL	AVKR	N2U_050	162
DVC	PVT	N2U_050	160
SMBDL	SIBVR	N2U_050	159
RIBL	AVER	N2U_050	159
RMFL	AVKR	N2U_050	158
RMFR	SAADR	N2U_050	158
RIMR	SMDVR	N2U_050	158
SIADL	SMDVL	N2U_050	157
IL1R	RMEV	N2U_050	155
URXR	CEPDR	N2U_050	152
IL1DL	IL2L	N2U_050	151
RIML	SMDVR	N2U_050	150
RIAR	SIADR	N2U_050	148
RMDDR	RMDVR	N2U_050	148
IL2DL	CEPDL	N2U_050	147
SAADL	RIML	N2U_050	146
SIADL	SMDVR	N2U_050	146
RIMR	SMDDR	N2U_050	146
RIS	RIBL	N2U_050	145
RMDDR	SIBVL	N2U_050	144
IL1DL	URADL	N2U_050	143
IL2L	RMED	N2U_050	143
RMFL	PVT	N2U_050	142
RIBL	URYDL	N2U_050	142
RMDR	RMDL	N2U_050	142
DVC	SAADR	N2U_050	141
DVC	RMFL	N2U_050	140
RMDL	RMGR	N2U_050	136
RIBR	RMER	N2U_050	135
RMDR	RIBL	N2U_050	134
SIADR	SMDVL	N2U_050	134
SIADR	SMDVL	N2U_050	134
CEPDR	URADR	N2U_050	133
RMER	RMEV	N2U_050	132
IL1DR	RIPR	N2U_050	131
RMDVL	RMDL	N2U_050	131
SMBDL	RMDDL	N2U_050	130
URYDL	URXL	N2U_050	128
RMDR	SMDVL	N2U_050	127
URAVR	RMEL	N2U_050	127
RMFL	PVT	N2U_050	124
SIBVL	RMDVR	N2U_050	123
RMDL	RIBR	N2U_050	123
RMFL	IL2DR	N2U_050	123
CEPDR	URADR	N2U_050	121
RICR	SMDVL	N2U_050	121
RMGR	RMDDL	N2U_050	120
IL1DL	RIPL	N2U_050	120
IL2DR	CEPDR	N2U_050	119
URYDR	URXR	N2U_050	118
AVL	PVT	N2U_050	118
IL1VR	RMER	N2U_050	118
AVER	AVKR	N2U_050	117
AVKL	AVER	N2U_050	117
RMFR	AVER	N2U_050	115
OLQVR	IL2R	N2U_050	114
OLLR	RMEL	N2U_050	112
RIMR	RIS	N2U_050	112
OLQVR	RMEV	N2U_050	111
RMDVR	RIAL	N2U_050	109
SMDDL	SMDDR	N2U_050	109
RMDVR	RMDDL	N2U_050	109
IL1DR	URADR	N2U_050	109
SAADL	RIML	N2U_050	108
URYDL	OLQDL	N2U_050	107
URAVL	RIH	N2U_050	106
IL1DL	URYDL	N2U_050	105
RMDDR	SIADR	N2U_050	105
SIADL	RICL	N2U_050	105
RMDR	RMDDL	N2U_050	103
OLQVL	OLQDL	N2U_050	103
RMDR	RMDDL	N2U_050	103
RIBL	AVER	N2U_050	102
IL1DL	URADL	N2U_050	101
CEPDL	URYDL	N2U_050	97
AVER	OLLL	N2U_050	97
RMDL	SIADL	N2U_050	97
RMFL	SMDVL	N2U_050	96
RMDL	RMDVR	N2U_050	96
RMEV	RMED	N2U_050	96
AVEL	AVER	N2U_050	95
IL2DR	OLQDR	N2U_050	95
IL2R	IL1R	N2U_050	93
URAVR	RIH	N2U_050	92
OLQDL	URAVL	N2U_050	92
RMDVL	SMDVR	N2U_050	90
OLLL	URBL	N2U_050	89
IL2R	RMEV	N2U_050	88
IL2L	IL1L	N2U_050	88
RMDVL	RMDDL	N2U_050	88
IL1DR	URYDR	N2U_050	87
IL2DL	IL1DL	N2U_050	86
RMDVL	RMDR	N2U_050	85
IL1R	RMER	N2U_050	84
SIADL	RMDVR	N2U_050	83
IL1DR	IL2DR	N2U_050	81
SIADR	SMDDR	N2U_050	81
IL1DR	RMDDL	N2U_050	80
RIMR	RICR	N2U_050	80
RMFL	URYDR	N2U_050	76
RMDL	SMDDR	N2U_050	76
URYVR	OLQVR	N2U_050	75
URYDL	AVKR	N2U_050	74
URYDR	OLQDR	N2U_050	74
URYDR	CEPDR	N2U_050	74
IL1DR	IL2DR	N2U_050	74
RMDVL	RIAR	N2U_050	71
IL2DL	IL1DL	N2U_050	71
RMFL	RIBR	N2U_050	71
IL2DR	OLQDR	N2U_050	70
CEPDL	URADL	N2U_050	70
AVKL	RMFL	N2U_050	70
RMFL	RIGR	N2U_050	70
RMFL	RMED	N2U_050	70
DVC	RMED	N2U_050	68
SAADR	RIMR	N2U_050	67
IL2DL	URADL	N2U_050	66
SIBVR	RMDDL	N2U_050	66
IL2DR	URADR	N2U_050	65
RMDVL	SIBVR	N2U_050	65
URYDR	URADR	N2U_050	64
IL2R	RMEL	N2U_050	64
IL2DR	URADR	N2U_050	64
RMDL	RMDVR	N2U_050	63
RMDDL	RMEL	N2U_050	61
RMFL	AVKR	N2U_050	61
SMBDL	CEPDR	N2U_050	61
DVC	RMFL	N2U_050	61
SIADL	RIMR	N2U_050	61
SMDDR	SMDVL	N2U_050	60
RMDVL	CEPDL	N2U_050	59
AVEL	SIADL	N2U_050	58
URYDL	URADL	N2U_050	58
IL1DR	CEPDR	N2U_050	56
URAVR	IL2VR	N2U_050	56
RMFL	RIGR	N2U_050	55
RMFL	PVT	N2U_050	54
IL1L	URBL	N2U_050	52
URADR	OLQDR	N2U_050	52
RMDL	SMDDL	N2U_050	51
URBR	IL1R	N2U_050	46
RMDR	CEPDR	N2U_050	46
CEPDR	RIGR	N2U_050	45
RIAR	SMDDL	N2U_050	42
RMFR	AVL	N2U_050	40
SMBDL	RMDDL	N2U_050	39
RMDVL	RMER	N2U_050	39
RIML	SMDDL	N2U_050	38
IL1DL	OLQDL	N2U_050	38
IL1DR	RMDDL	N2U_050	36
RMDL	SMDDR	N2U_050	31
RIPR	RIH	N2U_050	28
SAADL	SIADL	N2U_050	26
RMDL	OLLR	N2U_050	22
CEPDL	AVER	N2U_050	21
RMGR	RMDDL	N2U_050	18
RMDVL	CEPDL	N2U_050	18
AVEL	RIBR	N2U_050	17
SMDDL	SMDVR	N2U_050	13
RMDDL	RMEL	N2U_050	2
AIBL	RIMR	N2U_051	1773
RMDL	RIMR	N2U_051	1714
RMFL	RIGR	N2U_051	1712
SMBDL	RMDDR	N2U_051	1488
SAADR	SMDVL	N2U_051	1486
SAADL	SMDVR	N2U_051	1466
AIBL	RIGR	N2U_051	1343
RMDVL	RMDDR	N2U_051	1332
RMFR	SAADL	N2U_051	1259
RMFR	RIGR	N2U_051	1257
SAADL	RIMR	N2U_051	1097
AVKL	RMFL	N2U_051	1091
RIAR	RMDDR	N2U_051	1090
AVL	AVKR	N2U_051	1088
RIGR	OLLR	N2U_051	1015
IL2VR	RIPR	N2U_051	1012
IL1R	OLLR	N2U_051	1006
AVKL	RIGR	N2U_051	968
SAADR	RIGR	N2U_051	913
RMDDR	OLQDL	N2U_051	905
RMFR	AIBL	N2U_051	882
RMDVL	SIBVR	N2U_051	881
RIBR	RIS	N2U_051	874
RMDDR	RIAL	N2U_051	855
AVKL	RMDL	N2U_051	830
RIMR	AVKR	N2U_051	825
RIBR	OLLR	N2U_051	810
SMDVL	SMDVR	N2U_051	798
SAADR	RMFL	N2U_051	773
AVL	RIS	N2U_051	744
PVT	RMED	N2U_051	734
IL1VR	IL1R	N2U_051	730
RIMR	RIGL	N2U_051	720
RMDVR	IL1R	N2U_051	709
RIAR	SMDDR	N2U_051	696
IL2L	RMER	N2U_051	696
RMDR	RIMR	N2U_051	685
IL1VR	OLLR	N2U_051	682
IL1L	RMER	N2U_051	675
RMDL	RIAR	N2U_051	671
RIMR	SMDVR	N2U_051	663
SIADR	SMDDR	N2U_051	658
RMDVL	IL1L	N2U_051	636
IL1R	RMEL	N2U_051	631
SIADR	SMDVR	N2U_051	631
RMDVL	SMDDR	N2U_051	628
OLQVL	RIH	N2U_051	620
SIADR	SMDVL	N2U_051	606
SMBDL	RMDDR	N2U_051	600
RMDL	RIAL	N2U_051	592
RMDL	RIS	N2U_051	587
RMDVL	SMBDL	N2U_051	583
SIADL	SMDVL	N2U_051	577
SMBDR	SIBVL	N2U_051	577
RMDVL	RIAL	N2U_051	565
IL1R	OLLR	N2U_051	558
RMFR	AVKR	N2U_051	557
RIMR	SIADR	N2U_051	557
RMDVL	SMDVL	N2U_051	556
RIAR	RMDDL	N2U_051	554
SAADL	RIMR	N2U_051	550
IL2L	RIH	N2U_051	543
RIMR	SMDVL	N2U_051	539
RMGR	AVKR	N2U_051	537
URAVR	IL1R	N2U_051	531
AIBL	RMFL	N2U_051	531
SMBDL	SIBVR	N2U_051	530
RIAR	RMDVR	N2U_051	518
RIAR	RIAL	N2U_051	518
SAADL	SAADR	N2U_051	511
SAADL	RIML	N2U_051	507
AVKL	RIML	N2U_051	486
SAADL	SMDDL	N2U_051	483
RMFR	SAADL	N2U_051	477
SIADR	SIBVL	N2U_051	474
AVEL	OLLR	N2U_051	472
RIPL	RIH	N2U_051	463
RMFR	AVKL	N2U_051	462
IL2VR	RIH	N2U_051	453
SIBVR	RMDDL	N2U_051	446
SMBDL	OLQDR	N2U_051	444
RMDL	RMFL	N2U_051	426
RMDVL	RMDDR	N2U_051	426
RMFR	AVKR	N2U_051	423
AVEL	RMDL	N2U_051	423
URAVR	RMEL	N2U_051	422
RMDVL	SIADL	N2U_051	417
AIBL	RMFL	N2U_051	415
RIAR	SMDVL	N2U_051	414
RMDVL	RICL	N2U_051	408
RMDVL	RMHL	N2U_051	402
RMDDL	RIAL	N2U_051	401
RMDL	CEPDL	N2U_051	399
AVL	AVKR	N2U_051	393
RMFL	AVKR	N2U_051	392
SMDDL	SIADR	N2U_051	391
RIAR	RIAL	N2U_051	387
OLQVR	RIH	N2U_051	383
AVL	RIBL	N2U_051	381
IL2R	RMEL	N2U_051	380
RMER	OLLR	N2U_051	379
URAVR	RMED	N2U_051	378
AVKL	RIML	N2U_051	373
URAVR	RIPR	N2U_051	372
AVKL	AVKR	N2U_051	368
RMDDR	OLQDL	N2U_051	366
RMDL	AVKR	N2U_051	365
RMDR	RMGR	N2U_051	365
RMFL	AIBR	N2U_051	363
RMDVL	RMDDR	N2U_051	359
IL1R	RMEL	N2U_051	354
RIMR	SMDVL	N2U_051	350
SIADR	SMDVL	N2U_051	348
RIMR	AVKR	N2U_051	348
URYDR	RIGR	N2U_051	345
RMGR	RMDVR	N2U_051	341
RMFL	RIMR	N2U_051	341
SMDDR	SMDVL	N2U_051	339
RMGR	CEPDR	N2U_051	338
CEPDL	RIAL	N2U_051	337
SAADL	AVKR	N2U_051	336
URAVR	IL2R	N2U_051	335
RMDVL	OLLL	N2U_051	330
AVKL	AVL	N2U_051	328
AVKL	AVKR	N2U_051	328
IL2R	RMED	N2U_051	325
SIBVL	OLQDL	N2U_051	325
RMDR	RMFL	N2U_051	319
RMFL	RIAL	N2U_051	318
AVER	RIGL	N2U_051	317
URAVL	IL2L	N2U_051	316
RMDL	RMDVR	N2U_051	315
RMDDR	CEPDL	N2U_051	315
AVKL	SAADR	N2U_051	313
SIADL	SMDDL	N2U_051	313
RIBL	AVER	N2U_051	310
RIS	RMER	N2U_051	309
RICL	SMDVR	N2U_051	308
SIADL	SIADR	N2U_051	308
SAADR	RIML	N2U_051	307
AVEL	RIGL	N2U_051	306
SIADR	RMHL	N2U_051	306
RIS	AVKR	N2U_051	306
RMDVL	AVER	N2U_051	303
RMDL	RMDDL	N2U_051	301
SMDDR	RMHL	N2U_051	301
RIS	SMDDR	N2U_051	300
RMDVL	SMDVR	N2U_051	299
AVKL	DVC	N2U_051	297
AVKL	AVKR	N2U_051	296
IL2L	RMED	N2U_051	295
RMFL	RIMR	N2U_051	295
URAVR	IL2VR	N2U_051	294
SAADR	RIML	N2U_051	290
CEPDR	RMDDL	N2U_051	288
SMBDL	OLQDR	N2U_051	285
IL1R	RMDDL	N2U_051	285
RMDL	RMHL	N2U_051	284
PVT	AVKR	N2U_051	280
RMDL	IL1R	N2U_051	280
AIBR	AVKR	N2U_051	274
AVKL	AVER	N2U_051	272
IL2DL	RIPL	N2U_051	269
RIAR	RMDVR	N2U_051	268
RMDVL	RMDDR	N2U_051	267
SMBDR	RMED	N2U_051	267
AIBL	PVT	N2U_051	263
RMDR	SIADR	N2U_051	263
RMDL	AVKR	N2U_051	262
IL2DR	RIPR	N2U_051	260
RMFR	AVKL	N2U_051	259
RMFR	RMFL	N2U_051	259
RMDR	SIBVL	N2U_051	257
AVL	RMFL	N2U_051	255
IL2L	RMEV	N2U_051	254
RICR	SMDDR	N2U_051	254
RMDR	RIS	N2U_051	252
RMDR	RIAL	N2U_051	251
RIMR	AVKR	N2U_051	250
URADL	RIPL	N2U_051	250
IL1L	OLLL	N2U_051	249
SMBDL	RMED	N2U_051	245
DVC	RIGR	N2U_051	244
RMDR	RIS	N2U_051	243
RMFR	RIGL	N2U_051	238
RMDDR	SMBDR	N2U_051	237
RIAR	SIADR	N2U_051	236
RMDL	SIBVR	N2U_051	236
CEPDR	OLQDR	N2U_051	235
AVKL	DVC	N2U_051	233
IL1DR	RIPR	N2U_051	231
DVC	PVT	N2U_051	229
CEPDR	RMDDL	N2U_051	229
RMDVL	URAVR	N2U_051	227
SMDVL	SMDVR	N2U_051	223
RMDR	RMDL	N2U_051	222
URAVR	RMEV	N2U_051	221
RMFR	DVC	N2U_051	220
IL2R	OLLR	N2U_051	218
RMDVL	RMDVR	N2U_051	216
IL1DR	OLQDR	N2U_051	216
URADR	RIPR	N2U_051	214
IL1DR	RIPR	N2U_051	213
RMDVL	RMDL	N2U_051	212
SIADL	RIML	N2U_051	211
SIBVL	RMDVR	N2U_051	211
RMDDR	RMDVR	N2U_051	211
IL2DL	OLQDL	N2U_051	210
RIMR	RICR	N2U_051	210
SIADR	RIML	N2U_051	206
RIS	RICR	N2U_051	205
AVEL	RIML	N2U_051	200
RMDVR	RMDDL	N2U_051	199
SIADL	SMDVR	N2U_051	198
DVC	PVT	N2U_051	198
RMDR	RIAR	N2U_051	196
RMDDL	OLQDR	N2U_051	196
AVER	OLLL	N2U_051	196
AIBL	DVC	N2U_051	196
RMDL	RIAL	N2U_051	195
RIS	RIBL	N2U_051	195
RMDR	SMDDR	N2U_051	193
IL2R	RIH	N2U_051	193
SIADL	RMDVR	N2U_051	193
RMDR	RIBL	N2U_051	192
SMDVL	SMDVR	N2U_051	192
SMDDL	SMDVL	N2U_051	192
SAADL	RMFL	N2U_051	192
AVL	IL1DL	N2U_051	190
RMDL	SIADL	N2U_051	189
SIADR	SMDVL	N2U_051	187
IL2DR	RIGR	N2U_051	186
RIGL	AVKR	N2U_051	185
IL1DL	OLLL	N2U_051	185
RMDVL	RMDR	N2U_051	185
SAADL	RIMR	N2U_051	183
URBR	OLLR	N2U_051	183
RMDDR	SMBDR	N2U_051	182
IL1DL	IL2L	N2U_051	181
SMDDL	RICR	N2U_051	181
RMFR	AIBR	N2U_051	179
URYDR	RIBR	N2U_051	177
RIML	RIGL	N2U_051	175
CEPDR	URADR	N2U_051	175
RMDDR	RMDDL	N2U_051	175
IL1R	OLLR	N2U_051	173
IL2R	RMEL	N2U_051	168
IL1L	ADEL	N2U_051	168
RIMR	RICR	N2U_051	168
URXR	CEPDR	N2U_051	167
SIADL	SMDVR	N2U_051	167
IL2L	OLQVL	N2U_051	166
URYDR	URXR	N2U_051	163
RMFR	SAADL	N2U_051	162
CEPDR	RIGR	N2U_051	161
RMDL	RMDVR	N2U_051	161
AVL	OLQDL	N2U_051	161
OLQVR	RMER	N2U_051	160
SMBDL	IL2DR	N2U_051	159
RIS	CEPDL	N2U_051	158
SAADR	RIMR	N2U_051	158
RMDR	CEPDL	N2U_051	156
CEPDL	URXL	N2U_051	156
SIBVR	OLQDR	N2U_051	155
OLQVR	RMEV	N2U_051	155
IL2DR	CEPDR	N2U_051	154
AVL	AVKR	N2U_051	154
AIBL	RMED	N2U_051	152
IL2DL	AVL	N2U_051	152
RMDR	RIML	N2U_051	151
RMDR	AVER	N2U_051	151
IL2DR	OLQDR	N2U_051	150
SMBDL	CEPDR	N2U_051	150
RMDVL	RMDDL	N2U_051	149
SIADL	RICL	N2U_051	148
ADEL	OLLL	N2U_051	148
SIADR	RICR	N2U_051	147
IL1DL	URADL	N2U_051	147
SMBDL	RMDDL	N2U_051	147
AVEL	AVER	N2U_051	146
RMDL	RIML	N2U_051	146
RMDL	RIS	N2U_051	143
RIBR	RMER	N2U_051	143
IL2DL	CEPDL	N2U_051	141
RMDR	RMDDL	N2U_051	140
URAVR	RIH	N2U_051	139
SIADL	SIADR	N2U_051	136
SAADL	SAADR	N2U_051	136
RMER	RMEV	N2U_051	136
SIADR	SMDDR	N2U_051	136
IL1DL	ADEL	N2U_051	134
RMFR	SAADR	N2U_051	133
RMDR	SMDVL	N2U_051	130
IL1VR	RMER	N2U_051	129
IL1DR	RIGR	N2U_051	129
URYDL	URXL	N2U_051	128
CEPDR	URADR	N2U_051	126
OLLL	URBL	N2U_051	126
RMDL	SMDVL	N2U_051	125
RIBR	RIGR	N2U_051	125
IL1DR	URADR	N2U_051	124
SIADL	SMDVL	N2U_051	123
SMDDL	RIML	N2U_051	123
AVKL	PVT	N2U_051	122
RIMR	SMDVR	N2U_051	122
URYDR	OLQDR	N2U_051	121
URYVR	OLQVR	N2U_051	120
RMFL	RIGR	N2U_051	120
IL1DL	RIPL	N2U_051	120
RMDR	RIAL	N2U_051	119
DVC	RMFL	N2U_051	119
RMFL	RMGR	N2U_051	119
RMDL	SIADL	N2U_051	116
IL2DL	IL1DL	N2U_051	116
RIML	AVER	N2U_051	114
OLLR	RMEL	N2U_051	113
RMDVL	RIAR	N2U_051	112
RMFL	RMED	N2U_051	110
RIGR	OLQDR	N2U_051	110
RMDL	SIBVL	N2U_051	109
RMFL	AVKR	N2U_051	109
SIADL	RIMR	N2U_051	109
CEPDL	URYDL	N2U_051	108
RMDL	SIADR	N2U_051	108
RMDVR	RIAL	N2U_051	108
RMFL	RIBR	N2U_051	106
RMFL	AVKR	N2U_051	106
AVL	CEPDL	N2U_051	105
RMDVL	RMDL	N2U_051	105
RIBL	AVER	N2U_051	103
AVL	URYDL	N2U_051	103
SAADR	RIMR	N2U_051	103
URYDL	OLQDL	N2U_051	103
IL1R	RMDDL	N2U_051	103
RICR	SMDVL	N2U_051	103
IL2L	RMER	N2U_051	102
IL1DR	URADR	N2U_051	102
IL1R	RMEV	N2U_051	101
AVKL	SAADR	N2U_051	101
URAVL	RIH	N2U_051	100
RMDL	RMGR	N2U_051	100
RMFR	AIBL	N2U_051	100
AVKL	AVL	N2U_051	99
IL2R	RMEV	N2U_051	98
SIADL	RIAR	N2U_051	98
SIADL	SMDVL	N2U_051	98
OLQVL	RMEV	N2U_051	98
IL1DR	URYDR	N2U_051	97
IL1DL	IL1L	N2U_051	96
RMFL	OLQDR	N2U_051	96
AIBL	SAADL	N2U_051	94
AVEL	IL1R	N2U_051	94
RMDDR	SIBVL	N2U_051	94
IL2R	RMEL	N2U_051	94
RMDL	SMDDL	N2U_051	92
IL1DL	URADL	N2U_051	90
IL2DL	IL1DL	N2U_051	87
RMDDL	RMEL	N2U_051	86
RMDDR	SIADR	N2U_051	85
RIBL	OLLL	N2U_051	84
IL1R	RMER	N2U_051	84
IL1DL	URYDL	N2U_051	83
RIBL	URYDL	N2U_051	83
RMDL	RIBR	N2U_051	82
RMDR	CEPDR	N2U_051	82
SAADL	RIML	N2U_051	81
RMDL	SMDDR	N2U_051	81
RMFL	RMED	N2U_051	81
AVKL	SAADL	N2U_051	80
SIADL	RIGL	N2U_051	79
IL1DR	CEPDR	N2U_051	78
IL2L	IL1L	N2U_051	77
RIMR	RIML	N2U_051	77
AIBL	AVKL	N2U_051	75
RMDL	SIADR	N2U_051	75
SMBDR	OLQDL	N2U_051	75
SIADL	SMDVR	N2U_051	74
URYDR	CEPDR	N2U_051	74
IL2R	IL1R	N2U_051	74
IL1DR	OLQDR	N2U_051	73
RMDR	RMDL	N2U_051	73
RMFR	AVER	N2U_051	72
RMDR	RICR	N2U_051	72
URYDL	URADL	N2U_051	72
RMDVL	RMDR	N2U_051	71
IL2DR	OLQDR	N2U_051	70
IL2DR	URADR	N2U_051	68
IL1DR	IL2DR	N2U_051	63
RMFL	PVT	N2U_051	63
SAADL	SIADL	N2U_051	62
RMEV	RMED	N2U_051	61
IL2DL	URADL	N2U_051	60
CEPDL	URADL	N2U_051	59
RMEV	RIH	N2U_051	58
IL1DR	IL2DR	N2U_051	56
URBR	IL1R	N2U_051	52
IL1L	URBL	N2U_051	49
RMFR	RIMR	N2U_051	48
URADR	OLQDR	N2U_051	45
RIMR	RIML	N2U_051	44
IL1DL	OLQDL	N2U_051	41
RMDR	RMDL	N2U_051	40
AVKL	RIGL	N2U_051	38
SIADR	OLQDL	N2U_051	37
RMDDL	RMEL	N2U_051	35
URYDR	URADR	N2U_051	35
AVKL	RIS	N2U_051	34
RMDDR	SIBVL	N2U_051	34
OLQDR	RIPR	N2U_051	33
OLQVR	IL2R	N2U_051	32
RIPR	RIH	N2U_051	32
AVEL	RIBR	N2U_051	25
RMDL	RMGR	N2U_051	23
OLQDL	RIPL	N2U_051	19
SMBDL	RMDDL	N2U_051	17
AVKL	RMDR	N2U_051	16
SAADL	AIBR	N2U_051	16
RMDR	RMDL	N2U_051	13
RMDL	OLLR	N2U_051	10
AIBL	PVT	N2U_051	4
SMDDL	SMDVR	N2U_051	2
RMFR	DVC	N2U_052	2442
RMDL	RIMR	N2U_052	1608
RMFL	RIGR	N2U_052	1466
RMDVL	SIBVR	N2U_052	1389
SAADL	SMDVR	N2U_052	1298
SIADR	SMDVR	N2U_052	1256
IL2VR	RIPR	N2U_052	1233
RIMR	AVKR	N2U_052	1091
AIBL	RMFL	N2U_052	1077
RMDDR	IL1R	N2U_052	1071
SMBDL	SIBVR	N2U_052	1068
RIAR	RMDDR	N2U_052	1060
RIMR	SMDVR	N2U_052	1039
RIGR	OLLR	N2U_052	1024
AVKL	RIGR	N2U_052	960
RMDVL	SMDDR	N2U_052	946
RMFR	AVL	N2U_052	938
RMFR	SAADL	N2U_052	937
AIBL	RIGR	N2U_052	928
SIADR	SMDDR	N2U_052	909
SMBDL	RMDDR	N2U_052	908
RMDDR	RIAL	N2U_052	907
RMDVL	RMDDR	N2U_052	905
IL1R	OLLR	N2U_052	859
AIBL	RIMR	N2U_052	836
AVKL	RMDL	N2U_052	832
AVKL	RMFL	N2U_052	804
URAVR	IL1R	N2U_052	786
RMFR	AIBL	N2U_052	757
AVL	AVKR	N2U_052	757
AVKL	AVKR	N2U_052	755
IL2L	RMER	N2U_052	748
RMFR	SAADL	N2U_052	746
SAADL	RIML	N2U_052	745
IL1L	RMER	N2U_052	745
IL1VR	OLLR	N2U_052	745
RMDDR	OLQDL	N2U_052	733
AVL	RIS	N2U_052	731
RIAR	RMDDL	N2U_052	727
RMGR	AVKR	N2U_052	720
RMFR	RIGR	N2U_052	717
RMDR	RIS	N2U_052	711
RMDL	IL1R	N2U_052	710
RMDL	RIAL	N2U_052	696
RMFR	SAADL	N2U_052	692
RMDDR	RMHL	N2U_052	679
SIADR	RICR	N2U_052	676
RMDL	RIAR	N2U_052	668
SAADR	RIGR	N2U_052	654
IL1R	RMEL	N2U_052	646
SAADR	SMDVL	N2U_052	625
RMDVR	IL1R	N2U_052	617
RIBR	RIS	N2U_052	617
RMDR	RIMR	N2U_052	616
IL1VR	IL1R	N2U_052	604
AIZR	RIGR	N2U_052	598
RMDVL	RMDDR	N2U_052	597
OLQVL	RIH	N2U_052	595
RMDVL	IL1L	N2U_052	595
RMDR	SIADR	N2U_052	585
RIAR	RMDVR	N2U_052	580
SMBDR	SIBVL	N2U_052	576
RIBR	OLLR	N2U_052	568
SIBVR	OLQDR	N2U_052	562
RIMR	AIZR	N2U_052	548
AIBL	AIZR	N2U_052	539
RMDL	RMFL	N2U_052	531
RMDVL	RICL	N2U_052	529
RMFL	SMDVL	N2U_052	522
RMDVR	RMDDL	N2U_052	521
SAADL	RIGR	N2U_052	515
RMFR	SAADL	N2U_052	512
RMDL	RIS	N2U_052	500
IL2L	RIH	N2U_052	487
RIAR	RIAL	N2U_052	486
RIMR	RIGL	N2U_052	483
AIBL	RMED	N2U_052	482
SMDVL	SMDVR	N2U_052	482
AVKL	AVKR	N2U_052	479
SIADL	SMDVL	N2U_052	479
RIAR	SMDDR	N2U_052	479
RIBL	AVER	N2U_052	479
URAVR	RMEL	N2U_052	477
RMDR	SIBVL	N2U_052	475
URAVR	IL2R	N2U_052	464
RMDL	AVKR	N2U_052	460
RMFR	AIBL	N2U_052	460
RMDVL	SIADL	N2U_052	452
RMDL	RIAL	N2U_052	452
SMDDL	RICR	N2U_052	450
SAADL	SMDDL	N2U_052	442
URYDR	RIGR	N2U_052	440
RMDVL	RMDDR	N2U_052	438
AVL	RIBL	N2U_052	435
PVT	RMED	N2U_052	429
OLQVR	RIH	N2U_052	429
RMFR	RIGR	N2U_052	419
IL2VR	RIH	N2U_052	417
AIBL	RIMR	N2U_052	413
RMDVL	SMDVL	N2U_052	413
SAADR	RIMR	N2U_052	410
RIPL	RIH	N2U_052	410
SIADR	SMDVL	N2U_052	404
SIADR	SIBVL	N2U_052	403
RMDL	AVKR	N2U_052	400
RIMR	SIADR	N2U_052	400
AVL	AVKR	N2U_052	397
RMDL	RMDVR	N2U_052	395
SIBVL	OLQDL	N2U_052	394
RICL	SMDVR	N2U_052	393
RMDVL	OLLL	N2U_052	392
SAADL	RIMR	N2U_052	392
RMFR	AVKR	N2U_052	388
URAVR	RMED	N2U_052	388
SIBVR	CEPDR	N2U_052	388
SMBDL	OLQDR	N2U_052	388
RMFL	AIZR	N2U_052	387
RMDDR	CEPDL	N2U_052	385
SAADL	RMFL	N2U_052	377
AVEL	RMDDR	N2U_052	377
SAADL	RIMR	N2U_052	375
RMDR	RIAL	N2U_052	374
RMDVL	AVER	N2U_052	369
SAADL	SAADR	N2U_052	369
SIBVL	RMDVR	N2U_052	365
IL1R	RMEL	N2U_052	361
RMDDL	OLQDR	N2U_052	360
AVKL	RIML	N2U_052	357
SIADR	RMHL	N2U_052	353
AVEL	RMDL	N2U_052	343
PVT	AVKR	N2U_052	342
RMDL	SIBVR	N2U_052	340
RIMR	SMDVL	N2U_052	339
IL2R	RMEL	N2U_052	337
IL2L	RMED	N2U_052	336
RICR	SMDVL	N2U_052	335
RMDL	RMGR	N2U_052	334
SIBVR	RMDDR	N2U_052	333
DVC	AIBR	N2U_052	326
RMFR	AVKL	N2U_052	326
SAADL	AIBR	N2U_052	325
RIAR	RIAL	N2U_052	325
CEPVR	RIS	N2U_052	324
URAVR	IL2VR	N2U_052	323
SMDDR	RMHL	N2U_052	318
RIBR	RIGR	N2U_052	318
RMDDL	RIAL	N2U_052	315
RMDL	RMHL	N2U_052	315
RMGR	RMDVR	N2U_052	313
SIADL	SMDDL	N2U_052	311
SIADR	SMDVL	N2U_052	309
RIAR	SIADR	N2U_052	307
RMDL	RMDDR	N2U_052	305
RIGR	OLQDR	N2U_052	301
RMDL	SIADL	N2U_052	301
AVKL	RIGL	N2U_052	298
RMGR	CEPDR	N2U_052	295
RMDR	AVER	N2U_052	295
SAADR	RIML	N2U_052	291
AVKL	SAADR	N2U_052	290
AVER	OLLL	N2U_052	290
URAVR	RIPR	N2U_052	288
RIAR	RMDVR	N2U_052	288
RMDR	RIS	N2U_052	287
SAADL	RIMR	N2U_052	287
RMFR	AIBR	N2U_052	284
CEPDR	RMDDL	N2U_052	281
DVC	PVT	N2U_052	280
DVC	RMFL	N2U_052	279
SMBDR	RMED	N2U_052	275
RMDL	RIML	N2U_052	270
AVKL	AVER	N2U_052	269
RIS	SMDDR	N2U_052	267
IL2R	RMED	N2U_052	267
AVKL	RIML	N2U_052	266
RMDL	SIADR	N2U_052	265
DVC	RMFL	N2U_052	263
SIADL	SIADR	N2U_052	259
DVC	RIGR	N2U_052	259
URAVR	RIH	N2U_052	258
URAVR	RMEV	N2U_052	257
SAADR	SMDVL	N2U_052	257
SIADL	SMDVL	N2U_052	256
OLQVR	OLLR	N2U_052	256
RMDVL	IL1R	N2U_052	251
IL2DL	RIPL	N2U_052	251
SIBVR	RMDDL	N2U_052	251
IL1L	OLLL	N2U_052	247
IL1R	RMDDL	N2U_052	243
SAADL	RIMR	N2U_052	243
SMDDR	SMDVL	N2U_052	241
SMBDR	RMDDL	N2U_052	240
AVL	IL1DL	N2U_052	240
IL1DL	IL2L	N2U_052	237
SAADL	AVKR	N2U_052	236
SMBDL	SIBVR	N2U_052	233
RMFL	RIBR	N2U_052	233
IL1DR	RIPR	N2U_052	232
AVEL	CEPVR	N2U_052	229
IL2DR	RIPR	N2U_052	228
AVKL	AVL	N2U_052	228
RMDR	RIAL	N2U_052	227
DVC	PVT	N2U_052	225
URYDR	URXR	N2U_052	225
IL2R	OLLR	N2U_052	225
SAADR	RIMR	N2U_052	224
CEPDR	RMDDL	N2U_052	224
RMFL	RIMR	N2U_052	223
RIAR	RMDDR	N2U_052	223
SAADL	RIMR	N2U_052	222
AIBL	PVT	N2U_052	219
AVL	RMFL	N2U_052	217
ADEL	OLLL	N2U_052	216
RMDR	SMDDR	N2U_052	215
AVEL	RIGL	N2U_052	215
RIMR	SMDVL	N2U_052	214
RMDR	RIAR	N2U_052	212
SMDVL	SMDVR	N2U_052	212
URBR	OLLR	N2U_052	208
RMDR	RMDDL	N2U_052	208
AVKL	AVL	N2U_052	207
IL2DL	OLQDL	N2U_052	206
RMFL	RMED	N2U_052	206
OLQVL	IL2L	N2U_052	205
SAADR	RIML	N2U_052	201
AVKL	RIMR	N2U_052	199
URADR	RIPR	N2U_052	199
IL1DL	OLLL	N2U_052	198
RMFL	AIBR	N2U_052	198
RMDDR	OLLR	N2U_052	196
RMER	RMEV	N2U_052	194
RIMR	RIML	N2U_052	194
SAADR	RMFL	N2U_052	192
RIS	AVKR	N2U_052	189
SAADL	RMFL	N2U_052	188
URAVL	IL2L	N2U_052	187
RMDVL	RMHL	N2U_052	187
IL1DR	OLQDR	N2U_052	186
RMDL	RIS	N2U_052	186
URADL	RIPL	N2U_052	186
IL1DL	URADL	N2U_052	185
RMDDR	SMBDR	N2U_052	185
URYDR	RIBR	N2U_052	184
IL2DL	AVL	N2U_052	184
IL1VR	RMDDR	N2U_052	183
SAADL	SAADR	N2U_052	181
RMDVL	SMDVR	N2U_052	181
SIADL	RIML	N2U_052	180
IL2L	RMEV	N2U_052	180
RMFR	AVKL	N2U_052	178
RMDR	RMDL	N2U_052	178
SIADL	SMDVR	N2U_052	178
RMDDR	RMDVR	N2U_052	178
IL2R	RMEL	N2U_052	178
SAADL	SAADR	N2U_052	177
RIMR	RIML	N2U_052	175
SMBDR	OLQDL	N2U_052	175
CEPDL	URXL	N2U_052	175
IL2DR	RIGR	N2U_052	175
AVL	CEPDL	N2U_052	174
AVEL	OLLR	N2U_052	174
AVKL	DVC	N2U_052	171
CEPDR	RIGR	N2U_052	169
SMBDL	SMBDR	N2U_052	168
SMDDL	RIML	N2U_052	167
IL1VR	RMER	N2U_052	167
RIAR	SMDVL	N2U_052	166
SMBDL	CEPDR	N2U_052	165
IL1R	OLLR	N2U_052	164
OLQVR	RMER	N2U_052	164
AVKL	PVT	N2U_052	163
RIML	AVER	N2U_052	163
IL1L	ADEL	N2U_052	162
URAVL	RIH	N2U_052	160
RMDL	SMDVL	N2U_052	160
IL2DL	CEPDL	N2U_052	158
AVER	RIGL	N2U_052	158
RMDR	RMFL	N2U_052	158
RMDVL	RMDR	N2U_052	157
SIBVR	OLQDR	N2U_052	155
IL1DR	RIGR	N2U_052	153
CEPDR	OLQDR	N2U_052	153
AVEL	AVER	N2U_052	151
PVR	RIPR	N2U_052	151
RMDR	CEPDR	N2U_052	150
URXR	CEPDR	N2U_052	150
IL2DL	IL1DL	N2U_052	146
RIML	RIGL	N2U_052	145
IL2R	RMEL	N2U_052	144
SAADR	RMFL	N2U_052	143
SIADL	RICL	N2U_052	143
RIMR	RICR	N2U_052	142
AVL	OLQDL	N2U_052	142
AVEL	RIML	N2U_052	142
RMFL	PVT	N2U_052	142
CEPVR	RIBR	N2U_052	139
RMEV	RMED	N2U_052	138
RMDVL	RIAL	N2U_052	136
RMDVL	RMDDL	N2U_052	135
RMDL	RMDVR	N2U_052	134
RMDL	SMDDL	N2U_052	133
RMDVL	RMDL	N2U_052	132
RMER	OLLR	N2U_052	131
AVKL	SAADL	N2U_052	129
IL1DR	URADR	N2U_052	128
IL2VR	IL2R	N2U_052	127
AIBL	DVC	N2U_052	126
RMDR	RMDL	N2U_052	126
RMDR	RMGR	N2U_052	126
RMDR	SMDVL	N2U_052	125
DVC	RIGL	N2U_052	122
SIADR	RIML	N2U_052	122
AVKL	SAADL	N2U_052	122
IL1DL	ADEL	N2U_052	121
IL2DR	CEPDR	N2U_052	121
IL1R	RMEV	N2U_052	121
URYDL	OLQDL	N2U_052	118
IL1DL	RIPL	N2U_052	117
RMDL	CEPVR	N2U_052	116
IL1R	RMER	N2U_052	114
OLLR	RMEL	N2U_052	114
SAADR	RIMR	N2U_052	114
CEPDR	URADR	N2U_052	113
RMDL	SIADL	N2U_052	113
AIBL	AIZR	N2U_052	112
URYDL	URXL	N2U_052	110
RMDDL	RMEL	N2U_052	110
AVL	URYDL	N2U_052	109
IL1L	URBL	N2U_052	109
OLLL	URBL	N2U_052	109
RMDR	RIBL	N2U_052	107
SMBDL	RMED	N2U_052	107
URYDR	CEPDR	N2U_052	106
SMBDL	OLQDR	N2U_052	106
CEPDR	URADR	N2U_052	105
AVKL	RIGL	N2U_052	104
IL1DR	RMDDL	N2U_052	103
SIADR	SMDDR	N2U_052	103
CEPDL	URYDL	N2U_052	102
RMDL	SIADR	N2U_052	102
RIS	RICR	N2U_052	101
SIADL	SMDVL	N2U_052	101
IL2R	IL1R	N2U_052	100
RIBL	URYDL	N2U_052	96
URYVR	OLQVR	N2U_052	95
AVKL	DVC	N2U_052	94
RMDL	RMGR	N2U_052	94
SIADL	SMDVR	N2U_052	93
SMDDL	SMDVL	N2U_052	93
RMDR	RMDDR	N2U_052	93
RIML	SMDVL	N2U_052	92
AIBL	AVKL	N2U_052	92
RMFL	RIGR	N2U_052	91
RMDR	RMDL	N2U_052	90
RICR	SMDDR	N2U_052	89
RMFL	AVKR	N2U_052	89
IL2L	IL1L	N2U_052	89
AVKL	RMFL	N2U_052	88
URBR	IL1R	N2U_052	87
SIADL	RIMR	N2U_052	87
RMDDR	SIBVL	N2U_052	86
RMFR	SAADR	N2U_052	86
IL1DL	URADL	N2U_052	85
IL1DR	URYDR	N2U_052	84
RMGR	AVKR	N2U_052	82
SAADL	SIADL	N2U_052	82
OLQVL	RMEV	N2U_052	81
RMDDR	SIADR	N2U_052	81
IL1DR	PVR	N2U_052	80
IL2DR	OLQDR	N2U_052	80
RMFL	AVKR	N2U_052	79
RIMR	SMDVR	N2U_052	78
SIADL	RMDVR	N2U_052	77
IL2DL	IL1DL	N2U_052	77
URADR	OLQDR	N2U_052	75
RMFR	AVL	N2U_052	75
IL1DR	IL2DR	N2U_052	74
CEPVR	OLLR	N2U_052	72
AVKL	RIS	N2U_052	71
RMFL	RMGR	N2U_052	71
RMDDR	RMDDL	N2U_052	71
RIMR	SMDVR	N2U_052	70
OLQDR	RIPR	N2U_052	70
SIADR	SMDVL	N2U_052	70
PVR	URADR	N2U_052	68
IL1DL	IL1L	N2U_052	67
URYDR	OLQDR	N2U_052	67
IL1DL	URYDL	N2U_052	66
RMDDR	SIBVL	N2U_052	66
RMDL	AVKR	N2U_052	64
IL1DR	OLQDR	N2U_052	63
RMFR	RIMR	N2U_052	62
SIADL	SMDVR	N2U_052	62
IL2DR	URADR	N2U_052	62
RMEV	RIH	N2U_052	60
RMDR	RMDL	N2U_052	60
CEPDL	URADL	N2U_052	58
IL2DL	URADL	N2U_052	58
OLQVR	RMEV	N2U_052	58
AVEL	IL1R	N2U_052	55
IL2DR	OLQDR	N2U_052	53
SMBDL	RMDDL	N2U_052	52
SAADL	RIML	N2U_052	52
IL1DR	IL2DR	N2U_052	52
RMDR	RMDL	N2U_052	48
RMDR	RIAR	N2U_052	46
RMDR	RMDVR	N2U_052	44
URAVL	RMER	N2U_052	44
AVKL	DVC	N2U_052	42
RMDL	RMDVR	N2U_052	42
URYDL	URADL	N2U_052	41
URYDR	URADR	N2U_052	37
RMFR	RMFL	N2U_052	36
RMDVR	SMDVL	N2U_052	36
IL1DL	OLQDL	N2U_052	29
OLQDL	RIPL	N2U_052	27
SMDVL	SMDVR	N2U_052	17
RMDVR	RIAL	N2U_052	15
SAADL	SMDVR	N2U_052	11
RIMR	RIS	N2U_052	9
AVL	PVT	N2U_053	1659
RIMR	SMDVR	N2U_053	1501
SIADR	SMDVR	N2U_053	1261
RMDDR	RMHL	N2U_053	1237
RMDDR	SIBVR	N2U_053	1188
RIPR	IL2VR	N2U_053	1186
RIGR	AIZR	N2U_053	1181
RIMR	RMDL	N2U_053	1181
SIADR	SMDDR	N2U_053	1179
RIMR	RMDR	N2U_053	1158
SMBDL	SIBVR	N2U_053	1085
SMDDR	RMHL	N2U_053	1075
IL1R	RMDDR	N2U_053	1023
SMDVR	SAADL	N2U_053	1023
RMDDR	SMBDL	N2U_053	1000
RMDDR	RIAR	N2U_053	991
RMFR	RIGR	N2U_053	956
AIBL	RIMR	N2U_053	949
RIGR	OLLR	N2U_053	924
RIML	SAADL	N2U_053	871
AVKL	RIGR	N2U_053	853
RMDDR	RIAL	N2U_053	853
AVKL	RMDL	N2U_053	835
RIGR	RMFL	N2U_053	833
AVKL	AVKR	N2U_053	828
RMFR	SAADL	N2U_053	817
RIMR	AIZR	N2U_053	814
IL1R	RMDVL	N2U_053	805
URAVR	IL1R	N2U_053	798
IL1R	RMDL	N2U_053	789
RMFR	SAADL	N2U_053	776
AVKL	RMFL	N2U_053	775
IL1L	RMER	N2U_053	751
IL1VR	OLLR	N2U_053	748
IL2L	RMER	N2U_053	742
RIMR	AVKR	N2U_053	737
SIBVL	RMDVR	N2U_053	737
IL1R	RMEL	N2U_053	715
AIBL	RMFL	N2U_053	701
RMFL	SAADL	N2U_053	651
RIAR	RMDVR	N2U_053	651
RMDL	RIAL	N2U_053	648
RMDR	RIS	N2U_053	628
IL1L	RMDVL	N2U_053	624
IL1R	RMDVR	N2U_053	622
RIGR	SAADL	N2U_053	621
OLQVL	RIH	N2U_053	615
RIBR	RIS	N2U_053	614
SAADR	RIGR	N2U_053	613
RMGR	AVKR	N2U_053	611
RMFL	SMDVL	N2U_053	597
AIBR	DVC	N2U_053	594
PVT	AVKR	N2U_053	589
RMDR	RIAR	N2U_053	587
SAADR	SMDVL	N2U_053	567
RMFL	RIBR	N2U_053	558
RMDL	RMFL	N2U_053	554
AIBR	SAADL	N2U_053	552
RMFR	AVL	N2U_053	551
CEPVR	RIS	N2U_053	536
RMDL	RIAL	N2U_053	533
RMDL	AVKR	N2U_053	531
RMDDR	OLQDL	N2U_053	531
SIADR	RICR	N2U_053	526
AIBL	RMED	N2U_053	525
AIBL	RIGR	N2U_053	522
RMDDR	RMDVL	N2U_053	521
IL1R	RMDVL	N2U_053	511
RIMR	RIML	N2U_053	494
SMDDL	RICR	N2U_053	490
RMFR	AIBL	N2U_053	490
RIBL	AVER	N2U_053	485
IL1VR	IL1R	N2U_053	482
DVC	PVT	N2U_053	481
RMFR	SAADL	N2U_053	478
AVKR	SAADL	N2U_053	476
RMDR	SIBVL	N2U_053	461
SIADR	RIAR	N2U_053	459
SMBDL	OLQDR	N2U_053	457
RMDDR	SMDDR	N2U_053	456
AVL	AVKR	N2U_053	456
OLQDL	SIBVL	N2U_053	452
OLLR	RIBR	N2U_053	443
SMDDR	SMDVL	N2U_053	439
AIBR	PVT	N2U_053	436
RIPL	RIH	N2U_053	435
RIAR	RMDDL	N2U_053	432
RIGR	URYDR	N2U_053	430
IL1R	OLLR	N2U_053	427
SMDDL	SAADL	N2U_053	417
RMDR	RMDL	N2U_053	417
RMED	PVT	N2U_053	415
RMDDR	SMDVL	N2U_053	409
URAVR	RMEL	N2U_053	407
IL2L	URAVL	N2U_053	401
URAVR	RMED	N2U_053	400
RMDL	AVKR	N2U_053	396
RMDDR	CEPDL	N2U_053	394
SIADR	SIBVL	N2U_053	393
RIH	OLQVR	N2U_053	392
RMDVL	SIBVR	N2U_053	391
SIADR	RMDR	N2U_053	390
RIMR	SAADL	N2U_053	384
AVKL	SAADR	N2U_053	380
RMDDR	SIBVL	N2U_053	377
AVEL	RMDL	N2U_053	376
RMGR	RMDVR	N2U_053	375
SMDVR	SMDVL	N2U_053	370
SMDVR	RICL	N2U_053	369
OLLL	RMDVL	N2U_053	368
SAADR	SAADL	N2U_053	368
URAVR	IL2R	N2U_053	366
AVKL	AVKR	N2U_053	363
RIGR	RIBR	N2U_053	358
SAADR	RIMR	N2U_053	358
SMDDR	RIAR	N2U_053	356
OLLL	ADEL	N2U_053	348
IL1R	RMEL	N2U_053	348
AVER	OLLL	N2U_053	345
RMGR	RMDL	N2U_053	344
AVL	AVKR	N2U_053	344
SIADR	SMDVL	N2U_053	341
RIBL	AVL	N2U_053	340
AIBL	AIZR	N2U_053	338
IL2L	ADEL	N2U_053	335
IL2L	RIH	N2U_053	333
IL2L	RMED	N2U_053	333
AVL	RIS	N2U_053	332
RMDL	SIADL	N2U_053	330
SIADR	SMDVL	N2U_053	329
AVEL	OLLR	N2U_053	327
URADR	CEPDR	N2U_053	322
RIH	IL2VR	N2U_053	321
RIGR	OLQDR	N2U_053	318
RMDR	AVKR	N2U_053	318
RIMR	SAADL	N2U_053	317
AVEL	RMDDR	N2U_053	315
RMFR	PVT	N2U_053	315
IL2R	RMEL	N2U_053	315
RICR	SMDVL	N2U_053	310
URAVR	IL2VR	N2U_053	307
SAADR	RIML	N2U_053	306
RIMR	SMDVL	N2U_053	306
IL1L	OLLL	N2U_053	305
SMBDL	SMBDR	N2U_053	305
RIML	SAADL	N2U_053	303
RMDDL	RIAL	N2U_053	302
URAVR	RMEV	N2U_053	300
RIS	AVKR	N2U_053	299
RMDDL	OLQDR	N2U_053	295
IL2R	RMED	N2U_053	293
IL2DR	RIPR	N2U_053	288
AVER	RMDVL	N2U_053	285
SMDVR	SIADL	N2U_053	282
SIBVL	SMBDR	N2U_053	281
AIBL	SAADL	N2U_053	279
RMDR	RIAL	N2U_053	274
RIAR	RIAL	N2U_053	272
SAADR	SMDVL	N2U_053	272
DVC	RMFL	N2U_053	268
OLLR	OLQVR	N2U_053	268
SMDVL	SIADL	N2U_053	265
CEPVR	RIBR	N2U_053	264
SMDVL	SIADL	N2U_053	263
SIBVR	OLQDR	N2U_053	259
RMDDL	SMBDR	N2U_053	259
SMDDL	SIADL	N2U_053	259
AIBL	RIGL	N2U_053	255
SAADR	RMFL	N2U_053	253
RMDDR	RMDVL	N2U_053	253
RMDR	RMDL	N2U_053	249
RMDL	RMDVR	N2U_053	246
RIAR	RIAL	N2U_053	244
IL2R	OLLR	N2U_053	238
RMDVL	SIADL	N2U_053	235
SMDDR	RMDR	N2U_053	235
RMDL	SIBVR	N2U_053	235
OLQDL	SMBDR	N2U_053	234
IL1DR	OLQDR	N2U_053	233
DVC	PVT	N2U_053	233
SMDDR	RIS	N2U_053	232
CEPDR	SIBVR	N2U_053	229
RIMR	SAADL	N2U_053	228
RMFR	AVKR	N2U_053	222
RIPL	IL2DL	N2U_053	218
RIMR	SMDVL	N2U_053	218
IL1VR	RMDDR	N2U_053	214
RMDDR	RMDR	N2U_053	213
AVKL	SAADL	N2U_053	211
AVKL	RIGL	N2U_053	210
RMDVR	RMDDL	N2U_053	210
RMDVL	RMDL	N2U_053	205
RMDDR	OLLR	N2U_053	204
RMFR	AIBR	N2U_053	204
URBR	OLLR	N2U_053	203
AVEL	CEPVR	N2U_053	202
RIGL	SAADL	N2U_053	202
RIGR	DVC	N2U_053	202
URYDR	URXR	N2U_053	201
AVKL	AVER	N2U_053	200
RMDR	RICR	N2U_053	200
RMED	PVT	N2U_053	199
AIBL	RIBR	N2U_053	199
IL1R	RMDDL	N2U_053	198
CEPDR	RMDDL	N2U_053	197
IL1VL	ADEL	N2U_053	197
RMER	RMEV	N2U_053	195
SMBDL	CEPDR	N2U_053	194
RMDDR	RMDL	N2U_053	194
URADR	RIPR	N2U_053	194
AIBL	RIGR	N2U_053	193
RMDDR	RMDVL	N2U_053	192
RMGR	RMFL	N2U_053	192
AVKL	RIMR	N2U_053	192
IL1DL	AVL	N2U_053	191
RIPR	PVR	N2U_053	191
SMDDL	RMDL	N2U_053	189
IL2L	RMEV	N2U_053	188
RMDR	SIADL	N2U_053	187
URAVR	RIH	N2U_053	186
RIPR	RMEL	N2U_053	186
IL2R	RMEL	N2U_053	185
OLQDL	AVL	N2U_053	183
URADL	RIPL	N2U_053	183
RIGL	RMFL	N2U_053	182
RIH	RMEV	N2U_053	181
AVKL	SAADL	N2U_053	181
RMDR	RIS	N2U_053	179
AVKL	RIML	N2U_053	178
AVER	RIGL	N2U_053	178
SMDVR	SMDVL	N2U_053	177
AVEL	RIML	N2U_053	176
SAADR	RIML	N2U_053	175
RIGL	PVT	N2U_053	175
RMFL	PVT	N2U_053	175
AVER	RIML	N2U_053	173
SAADR	SAADL	N2U_053	172
IL2L	IL1VL	N2U_053	172
AVER	RMDR	N2U_053	170
CEPDL	AVL	N2U_053	168
SMDVR	SIADL	N2U_053	167
RMDL	RMHL	N2U_053	166
AVEL	RIBR	N2U_053	165
AIBR	RMFL	N2U_053	165
RICR	SIADL	N2U_053	165
OLQDL	IL2DL	N2U_053	164
SMDVL	SAAVL	N2U_053	163
URAVR	RIPR	N2U_053	163
OLQVR	RMER	N2U_053	162
SAADR	SAADL	N2U_053	162
AIBL	AIZR	N2U_053	160
RMDR	RMDDL	N2U_053	160
RIMR	SAAVR	N2U_053	159
RMDVL	RIAL	N2U_053	158
AVEL	AVER	N2U_053	158
RMDDR	RMDDL	N2U_053	158
AVKL	AVL	N2U_053	157
RMFR	SAADR	N2U_053	157
CEPDL	URXL	N2U_053	157
AVEL	SAADL	N2U_053	155
IL2DR	RIGR	N2U_053	155
PVR	CEPDR	N2U_053	153
IL2R	RMEL	N2U_053	151
AIZR	RMFL	N2U_053	150
IL1R	OLLR	N2U_053	149
URYDR	RIBR	N2U_053	149
RMFL	AVKR	N2U_053	147
RMEL	RMDDL	N2U_053	146
RIGR	CEPDR	N2U_053	145
IL1DL	RIPL	N2U_053	145
SIADR	RIML	N2U_053	144
OLQVL	IL2L	N2U_053	144
RMDVL	RMDR	N2U_053	144
RIGR	IL1DR	N2U_053	143
RMDL	RIS	N2U_053	143
RMDL	RIAR	N2U_053	143
URYDL	URXL	N2U_053	141
SIADR	SMDDR	N2U_053	140
RMGR	CEPDR	N2U_053	140
SMDDL	RIML	N2U_053	140
RIMR	SMDVR	N2U_053	139
AIBL	PVT	N2U_053	139
IL2DR	CEPDR	N2U_053	138
RIGR	RIBR	N2U_053	138
RMDR	RMDVR	N2U_053	137
CEPDR	OLQDR	N2U_053	136
SMDDL	SMDVL	N2U_053	136
RIML	SAADL	N2U_053	136
OLLL	IL1VL	N2U_053	135
AVKL	RMFL	N2U_053	134
IL1R	RMEV	N2U_053	134
IL1DL	URADL	N2U_053	133
RMDVR	SIADL	N2U_053	133
AVKL	RMDL	N2U_053	132
RMDR	RIS	N2U_053	132
URYDL	AVL	N2U_053	131
RMDDR	RMDVR	N2U_053	128
SMDDR	RICR	N2U_053	128
CEPDL	IL2DL	N2U_053	127
AVKL	AIBL	N2U_053	127
RMDR	RMDVR	N2U_053	126
SMBDL	RMDDL	N2U_053	125
OLLR	RMEL	N2U_053	125
SAAVL	SIADL	N2U_053	124
RMDR	CEPDR	N2U_053	123
RIGR	RMFL	N2U_053	123
RMDR	RMDL	N2U_053	122
URADR	CEPDR	N2U_053	122
IL1VR	RMER	N2U_053	122
RMDL	RMDVR	N2U_053	121
SIADL	RICL	N2U_053	120
CEPDR	SMBDR	N2U_053	120
SAAVR	SMDVR	N2U_053	118
URXR	CEPDR	N2U_053	118
RIS	OLQVR	N2U_053	118
RMGR	RMDR	N2U_053	117
RMED	SMBDL	N2U_053	117
RMFL	PVT	N2U_053	116
RIMR	SIADL	N2U_053	115
IL1R	IL2R	N2U_053	115
IL2DR	OLQDR	N2U_053	114
URADR	IL1DR	N2U_053	113
SMBDL	SIBVR	N2U_053	112
RMEL	IL2VR	N2U_053	112
SAADR	RIMR	N2U_053	111
OLQVR	RMEV	N2U_053	111
URYVR	OLQVR	N2U_053	109
RIPR	IL1DR	N2U_053	109
SMDVL	RMDVR	N2U_053	108
RMDR	SMDVL	N2U_053	107
CEPDR	RMDDL	N2U_053	107
RMED	RMFL	N2U_053	107
AVKL	DVC	N2U_053	105
IL2DL	AVL	N2U_053	105
AVKL	AIBR	N2U_053	104
RMDDR	SIADR	N2U_053	103
IL1DL	IL2DL	N2U_053	102
RMED	RMEV	N2U_053	102
AVEL	RIGL	N2U_053	101
SMBDL	OLQDR	N2U_053	100
RMDR	RIAL	N2U_053	100
IL1DR	CEPDR	N2U_053	100
SIADL	SAADL	N2U_053	97
RIMR	RMFL	N2U_053	95
RMDDR	RMED	N2U_053	95
SMDVR	SAAVL	N2U_053	95
IL1L	ADEL	N2U_053	94
AVKL	RIGL	N2U_053	93
RMED	SMBDR	N2U_053	91
RIML	SMDVL	N2U_053	91
RMDDR	SMBDL	N2U_053	90
RIML	SIADL	N2U_053	89
IL1L	URBL	N2U_053	88
IL2DR	IL1DR	N2U_053	88
RMDL	RIML	N2U_053	88
RMDR	RMDL	N2U_053	88
RMDL	SIADL	N2U_053	87
OLQDL	URYDL	N2U_053	87
IL2DR	OLQDR	N2U_053	87
RMDR	RMFL	N2U_053	86
IL1R	RMER	N2U_053	85
RIPR	OLQDR	N2U_053	83
RMDR	RMDL	N2U_053	83
AVEL	IL1R	N2U_053	83
RIH	URAVL	N2U_053	83
IL1DR	URYDR	N2U_053	81
IL2R	IL2VR	N2U_053	81
SIADR	SAAVR	N2U_053	80
RIPL	URAVL	N2U_053	80
URADR	PVR	N2U_053	79
URBR	IL1R	N2U_053	77
RMDL	CEPVR	N2U_053	77
IL1DR	RMDDL	N2U_053	77
RMFR	AVKL	N2U_053	76
OLLL	URBL	N2U_053	76
URADR	OLQDR	N2U_053	74
URYDR	OLQDR	N2U_053	73
RIBL	RMDR	N2U_053	70
IL1DR	PVR	N2U_053	69
URYDR	CEPDR	N2U_053	68
AVKL	RIS	N2U_053	68
IL1DL	URYDL	N2U_053	67
RMDVR	RIAL	N2U_053	66
OLQDL	RIPL	N2U_053	66
RMDR	RMDL	N2U_053	65
SIADR	RMDL	N2U_053	64
CEPDL	URYDL	N2U_053	63
IL1DR	OLQDR	N2U_053	63
SMDVL	RICL	N2U_053	63
OLQVL	RMEV	N2U_053	60
RIBL	URYDL	N2U_053	59
RMDL	SMDVL	N2U_053	57
RMDDR	SMBDR	N2U_053	57
RMDL	RIS	N2U_053	56
AVER	RMDR	N2U_053	56
IL2DR	IL1DR	N2U_053	54
URYDL	URADL	N2U_053	53
IL2DR	URADR	N2U_053	52
IL1L	IL2L	N2U_053	51
RMDDR	IL1L	N2U_053	51
OLLR	RMER	N2U_053	50
SAADR	RMFL	N2U_053	50
RMED	SMBDR	N2U_053	50
IL1DL	URADL	N2U_053	49
CEPDL	URADL	N2U_053	49
RMDL	RMDVR	N2U_053	48
IL1DL	OLQDL	N2U_053	48
URAVL	RMER	N2U_053	46
AVKL	PVT	N2U_053	44
URADR	URYDR	N2U_053	44
AVKL	RIML	N2U_053	42
IL1DL	IL2DL	N2U_053	42
RMDDR	SIBVL	N2U_053	41
RMGR	RMDL	N2U_053	36
RICR	RIS	N2U_053	33
URADL	IL2DL	N2U_053	30
IL1DR	PVR	N2U_053	27
RMDVR	SMBDR	N2U_053	20
RMDR	RIAL	N2U_053	18
RIPR	IL1DR	N2U_053	17
RMDL	RMDDL	N2U_053	12
AVER	SAADL	N2U_053	12
RIBL	RMDR	N2U_053	4
RMDR	CEPVR	N2U_053	4
OLQDL	SIADR	N2U_053	2
RIMR	AIZR	N2U_054	2093
RIGR	AIZR	N2U_054	1886
AIBL	RIMR	N2U_054	1529
IL1R	RMDDR	N2U_054	1512
RIMR	AVAL	N2U_054	1497
SAADL	AVAL	N2U_054	1468
RIMR	SAAVR	N2U_054	1286
AVL	PVT	N2U_054	1182
RIML	SMDVL	N2U_054	1127
RIMR	RMDL	N2U_054	1116
RMFR	PVT	N2U_054	1071
RIPR	IL2VR	N2U_054	991
RIML	SAADL	N2U_054	989
AVER	AIZR	N2U_054	935
RMFR	OLLR	N2U_054	930
RMHR	RICL	N2U_054	905
SAAVR	AVAL	N2U_054	885
RMFL	RIBR	N2U_054	828
IL1VR	OLLR	N2U_054	806
RMFR	SAADL	N2U_054	801
RIMR	SAADL	N2U_054	793
RMFR	SAADL	N2U_054	786
AVKL	RIGR	N2U_054	780
IL2L	RMER	N2U_054	750
RMDL	AVKR	N2U_054	739
SMDDL	SAADL	N2U_054	734
RIMR	SAADL	N2U_054	732
DVC	PVT	N2U_054	731
CEPDR	RICL	N2U_054	709
RMDDR	RIAR	N2U_054	698
RMHR	AVAL	N2U_054	689
SIBVL	SMBDR	N2U_054	683
RMDR	AVKR	N2U_054	670
RMDR	RMDL	N2U_054	661
IL1R	RMEL	N2U_054	660
RMGR	RMDL	N2U_054	640
RMFR	DVC	N2U_054	638
SAADR	RMFL	N2U_054	634
RMDDR	RMDL	N2U_054	632
AVKL	RMHL	N2U_054	629
AVER	RIGR	N2U_054	625
SMDDR	RMHL	N2U_054	622
AVEL	CEPVR	N2U_054	620
RMHR	RMHL	N2U_054	610
AVER	OLLL	N2U_054	607
IL1L	RMER	N2U_054	595
RIBR	RIS	N2U_054	593
IL1R	RMDVL	N2U_054	585
IL1L	RMDVL	N2U_054	568
SMBDL	RICL	N2U_054	565
AIBL	AIZR	N2U_054	559
OLQVL	RIH	N2U_054	557
SMBDL	SIBVR	N2U_054	556
SIADR	RICR	N2U_054	554
RMDDR	OLQDL	N2U_054	549
OLLR	RIBR	N2U_054	546
AIBR	SMDVL	N2U_054	539
RIMR	RMDR	N2U_054	536
RICR	SMDVL	N2U_054	535
RIMR	SAAVL	N2U_054	532
AVEL	OLLR	N2U_054	530
BAGR	RIS	N2U_054	530
SAADR	SMDVL	N2U_054	529
SAAVL	AVAL	N2U_054	529
SMDDR	RMDR	N2U_054	519
RMDDR	RIAL	N2U_054	513
AIBR	DVC	N2U_054	512
AIBR	PVT	N2U_054	511
RMDR	RMDL	N2U_054	505
RMHL	RICL	N2U_054	502
RMDDR	RMDVL	N2U_054	501
SIADR	SMDVL	N2U_054	493
SMDVR	AVAL	N2U_054	492
AVKL	AVL	N2U_054	489
IL2L	URAVL	N2U_054	488
RIBL	AVER	N2U_054	487
RIPL	RIH	N2U_054	485
RMDR	RIAL	N2U_054	481
RMDVL	SIADL	N2U_054	479
IL1VR	IL1R	N2U_054	477
RMFR	AVL	N2U_054	476
BAGR	AVL	N2U_054	475
RMDDR	RMDR	N2U_054	474
RMGR	RMDL	N2U_054	471
RIAR	RMDVR	N2U_054	469
IL1R	RMDDL	N2U_054	467
URAVR	IL2VR	N2U_054	463
RMGR	CEPDR	N2U_054	461
OLLL	RMDVL	N2U_054	459
IL2L	ADEL	N2U_054	458
SAADR	RIMR	N2U_054	455
OLLL	ADEL	N2U_054	455
URAVR	IL1R	N2U_054	453
SMDVR	SMDVL	N2U_054	448
AIBL	RIBR	N2U_054	446
RMGR	RMDR	N2U_054	441
RMHL	AVAL	N2U_054	439
RMED	SMBDR	N2U_054	436
RMDL	RIAR	N2U_054	431
RIH	OLQVR	N2U_054	430
AVKL	RMDR	N2U_054	430
SMDVR	SAAVL	N2U_054	430
RIGR	RIGL	N2U_054	418
RMDDR	SIBVR	N2U_054	418
AVER	RIGR	N2U_054	416
RIMR	SAAVR	N2U_054	415
IL1R	RMDVL	N2U_054	411
RMGR	RMHL	N2U_054	409
RIMR	AVKR	N2U_054	404
RMDVL	SIBVR	N2U_054	404
RIH	IL2VR	N2U_054	402
RMGR	ALNR	N2U_054	402
RMGR	RMDVR	N2U_054	396
IL1R	RIAR	N2U_054	395
RIAR	RMDDL	N2U_054	390
RMDDR	RICL	N2U_054	389
RMGR	RMFL	N2U_054	387
RIGR	OLLR	N2U_054	382
AVL	RIS	N2U_054	380
AVL	AVKR	N2U_054	380
RMDVR	RMDDL	N2U_054	373
RMFR	RMDL	N2U_054	373
CEPVR	RIS	N2U_054	368
RIGR	RMED	N2U_054	363
AIBL	RIGR	N2U_054	362
RMDR	RIS	N2U_054	358
SMDVR	RMDR	N2U_054	354
IL1R	OLLR	N2U_054	354
SIBVL	RMDVR	N2U_054	353
URAVR	RMEV	N2U_054	348
RMDL	SAAVL	N2U_054	348
RIGR	PVT	N2U_054	345
AVKL	RMFL	N2U_054	344
AVKL	AVKR	N2U_054	344
IL1R	RMEL	N2U_054	340
RMDR	RMDVR	N2U_054	340
RIMR	SAADL	N2U_054	336
IL1L	IL2L	N2U_054	336
RMDDR	RMDVL	N2U_054	333
RMGR	ALNR	N2U_054	331
RMDDR	CEPDL	N2U_054	328
DVC	RMFL	N2U_054	328
SMDVR	SMDVL	N2U_054	324
SMDVR	RICL	N2U_054	320
DVC	PVT	N2U_054	318
RMER	RMEV	N2U_054	316
DVC	SAADL	N2U_054	315
RMDR	CEPVR	N2U_054	315
AIBR	RIGR	N2U_054	310
URAVR	RMED	N2U_054	309
RIGR	URYDR	N2U_054	305
RIGR	RIBR	N2U_054	305
RIGR	OLQDR	N2U_054	305
AVEL	RIBR	N2U_054	301
IL2DR	RIPR	N2U_054	299
SMDDL	SIADL	N2U_054	297
SMDDR	SMDVL	N2U_054	297
OLQDL	SMBDR	N2U_054	295
SMBDL	OLQDR	N2U_054	293
AIBR	DVC	N2U_054	291
RIMR	RIML	N2U_054	290
OLQDL	SIBVL	N2U_054	288
IL2DR	OLQDR	N2U_054	285
SAAVR	SAAVL	N2U_054	282
RMDL	AVKR	N2U_054	281
SAADR	RIGR	N2U_054	280
AVEL	RIGL	N2U_054	277
RIML	SAAVL	N2U_054	277
CEPDR	SMBDR	N2U_054	277
SIADR	RMDVR	N2U_054	275
SMDDL	SMDVL	N2U_054	274
RIAR	RIAL	N2U_054	274
RMFR	RIGR	N2U_054	273
AVEL	SAADL	N2U_054	273
RMFR	AVKL	N2U_054	272
RIBL	PVT	N2U_054	270
OLLR	OLQVR	N2U_054	270
RMHR	RMHL	N2U_054	266
SAADR	SAADL	N2U_054	264
RMDDR	RMDDL	N2U_054	263
RMHL	OLQDR	N2U_054	263
PVT	AVKR	N2U_054	262
AIBL	RMFL	N2U_054	262
SIADR	AVAL	N2U_054	260
RIBL	RMDR	N2U_054	260
RMDR	SIADL	N2U_054	259
SMDVR	SAADL	N2U_054	259
RMDDR	CEPDL	N2U_054	256
RMHL	AVAL	N2U_054	251
OLQVR	RMER	N2U_054	250
AVL	AVKR	N2U_054	249
IL1VR	RMER	N2U_054	249
SMDDL	SIADR	N2U_054	249
RMHR	RMDDR	N2U_054	248
RIMR	SMDVL	N2U_054	247
RMDL	AVKR	N2U_054	247
RMFR	AIBL	N2U_054	246
RMDDL	RIAL	N2U_054	245
RMDDR	RMDDL	N2U_054	245
SMBDL	CEPDR	N2U_054	243
SMDVL	RMHL	N2U_054	243
RMHR	RMDL	N2U_054	239
SMDDR	AVAL	N2U_054	239
SMDVL	RICL	N2U_054	236
IL2R	RMEL	N2U_054	236
RMDL	RIAL	N2U_054	236
RIML	SAADL	N2U_054	235
AVKL	RIS	N2U_054	234
SAADR	SAADL	N2U_054	234
URADR	CEPDR	N2U_054	232
IL2L	RIH	N2U_054	231
IL2L	RMED	N2U_054	231
URAVR	IL2R	N2U_054	229
RIPR	PVR	N2U_054	225
RIBL	RIS	N2U_054	225
SIADL	SAADL	N2U_054	225
AIBL	AVER	N2U_054	224
RIPR	RMEL	N2U_054	224
OLQDL	IL2DL	N2U_054	223
RMDDR	RMDVL	N2U_054	220
RMFL	AVKR	N2U_054	220
URBR	OLLR	N2U_054	217
PVR	CEPDR	N2U_054	216
IL1VR	RMDDR	N2U_054	215
RMDL	RMDDL	N2U_054	214
AVKL	AVKR	N2U_054	213
RIGR	IL1DR	N2U_054	213
SMDVR	RIML	N2U_054	211
SAADR	RIMR	N2U_054	211
SMDVR	RMDL	N2U_054	209
IL2R	RMED	N2U_054	208
SAADR	ALNR	N2U_054	207
RMDR	CEPDR	N2U_054	205
RMDVL	RMDR	N2U_054	205
SIBVR	OLQDR	N2U_054	205
AVL	PVT	N2U_054	204
AVKL	PVT	N2U_054	204
RMDVR	RIAL	N2U_054	204
RIPL	IL2DL	N2U_054	203
RMHR	RMDDL	N2U_054	202
CEPDL	PVT	N2U_054	200
AVKL	DVC	N2U_054	199
AIBL	SAADL	N2U_054	198
RMDL	AVAL	N2U_054	198
RMDDR	OLLR	N2U_054	197
AVER	RIGR	N2U_054	194
IL2R	RMEL	N2U_054	193
RIAR	RIAL	N2U_054	193
RMFR	AVKR	N2U_054	193
IL1VL	ADEL	N2U_054	192
RMDDR	SIBVL	N2U_054	192
URADL	RIPL	N2U_054	192
URADR	RIPR	N2U_054	191
RIGR	DVC	N2U_054	191
AIBL	RIMR	N2U_054	189
URYDR	RIBR	N2U_054	189
RIMR	SAAVL	N2U_054	187
SIADR	SMDVR	N2U_054	186
SMBDL	SMBDR	N2U_054	186
IL2L	RMEV	N2U_054	186
SMDDL	RICR	N2U_054	186
SAAVR	SAAVL	N2U_054	186
RMDVR	SIADL	N2U_054	185
RMDL	CEPVR	N2U_054	185
RIGR	ALNR	N2U_054	184
AVEL	RMDDR	N2U_054	182
IL1DR	CEPDR	N2U_054	180
SIBVL	RMDDL	N2U_054	180
AIBR	RMFL	N2U_054	180
CEPDR	OLQDR	N2U_054	179
OLQVL	IL2L	N2U_054	179
RIGR	RMHL	N2U_054	178
RIMR	AVKR	N2U_054	175
URAVR	RMDVL	N2U_054	174
IL1L	IL1VL	N2U_054	174
SIADR	RMDR	N2U_054	171
IL2R	RMEL	N2U_054	171
URXR	CEPDR	N2U_054	171
SMDVR	SIADL	N2U_054	169
AVER	SAADL	N2U_054	168
IL1L	RMED	N2U_054	168
RMDR	RMDDL	N2U_054	168
AIBR	RIGL	N2U_054	167
IL1DR	OLQDR	N2U_054	166
OLLL	IL1VL	N2U_054	166
IL1DL	URADL	N2U_054	165
CEPDL	URXL	N2U_054	164
SIADL	RICL	N2U_054	162
RMFL	SAADL	N2U_054	162
IL1DL	RIPL	N2U_054	161
SMDVL	SIADL	N2U_054	161
URYVR	OLQVR	N2U_054	160
CEPDR	RMDDL	N2U_054	160
URAVR	RMEL	N2U_054	160
URYDL	PVT	N2U_054	160
RIBR	OLQVR	N2U_054	160
RIMR	RIML	N2U_054	159
IL2R	OLLR	N2U_054	158
RMDR	RIS	N2U_054	156
CEPDL	IL2DL	N2U_054	156
RIS	OLQVR	N2U_054	156
RMDL	RIAR	N2U_054	155
IL1DL	PVT	N2U_054	155
IL1L	OLLL	N2U_054	155
RMHL	RICL	N2U_054	155
URYDR	URXR	N2U_054	153
OLLR	RMEL	N2U_054	150
URAVR	RIPR	N2U_054	149
RMFR	AVKL	N2U_054	148
IL2DR	CEPDR	N2U_054	146
RMFL	RMHL	N2U_054	146
URADR	CEPDR	N2U_054	145
RMHR	RMDR	N2U_054	144
SMDVR	SIADL	N2U_054	143
RMDL	RMFL	N2U_054	143
OLQVL	RMEV	N2U_054	143
AIBL	RIGR	N2U_054	143
IL1R	IL2R	N2U_054	142
RMDR	RIAR	N2U_054	141
AVER	CEPDR	N2U_054	141
RMFR	SAADR	N2U_054	141
SMBDL	CEPDR	N2U_054	139
RMDDR	CEPDR	N2U_054	139
RMDL	RMDVR	N2U_054	138
IL1R	OLLR	N2U_054	135
RIMR	SMDDL	N2U_054	133
SMDDL	RMDR	N2U_054	130
IL1VR	OLQVR	N2U_054	128
RIMR	RMFL	N2U_054	128
CEPDL	SMBDR	N2U_054	127
RIMR	SMDVL	N2U_054	126
OLQDL	CEPDL	N2U_054	126
IL1DL	IL2DL	N2U_054	126
RMDDL	SMBDR	N2U_054	125
RMDL	RIAR	N2U_054	124
RIMR	RIML	N2U_054	124
AVER	RIGL	N2U_054	123
URYDL	URXL	N2U_054	122
RMDR	RMDL	N2U_054	122
SAADR	RIMR	N2U_054	121
OLQDL	AVL	N2U_054	120
RICL	OLQDR	N2U_054	119
RIMR	AVER	N2U_054	119
SAADR	SAADL	N2U_054	119
RMDDR	SMBDR	N2U_054	118
OLQDL	URYDL	N2U_054	118
IL1DR	PVR	N2U_054	118
RMEL	RMDDL	N2U_054	117
RMDL	RMDVR	N2U_054	117
RMDDR	RIAR	N2U_054	116
AVKL	RMDL	N2U_054	116
AIBL	OLLR	N2U_054	115
URADR	IL1DR	N2U_054	115
IL2DL	PVT	N2U_054	114
AVKL	SAADL	N2U_054	112
RIMR	AIBR	N2U_054	112
SIADR	SMDDR	N2U_054	110
AVER	RMDR	N2U_054	110
RMHR	SMBDR	N2U_054	109
SAADR	RIML	N2U_054	108
RMDVL	RIAL	N2U_054	108
RMDL	RIAL	N2U_054	107
AVKL	RMDL	N2U_054	106
RIGR	RID	N2U_054	105
RMDVL	RICL	N2U_054	104
DVC	PVT	N2U_054	103
RMFR	RIMR	N2U_054	103
RMHR	RMDDL	N2U_054	102
RIMR	RIGL	N2U_054	102
RIPR	IL1DR	N2U_054	100
IL1R	RMEV	N2U_054	100
RICR	RMDVR	N2U_054	99
AVKL	AVKR	N2U_054	98
IL1L	ADEL	N2U_054	98
RMDR	RMDL	N2U_054	98
RMDDR	OLQDR	N2U_054	98
IL1R	RMER	N2U_054	96
BAGR	OLQVR	N2U_054	96
URAVR	RIH	N2U_054	94
IL2DR	URADR	N2U_054	93
RMDL	RMHL	N2U_054	93
RMDDR	RMHL	N2U_054	93
IL2DR	IL1DR	N2U_054	93
OLLL	RMDR	N2U_054	92
IL1DL	URADL	N2U_054	91
RIBL	URYDL	N2U_054	88
IL2DR	RICL	N2U_054	88
RMDDR	RMED	N2U_054	87
URYDR	OLQDR	N2U_054	87
OLLL	URBL	N2U_054	86
SAADR	RIGL	N2U_054	86
RIGR	DVC	N2U_054	85
RMEL	IL2VR	N2U_054	85
RMHL	ALNR	N2U_054	85
AVEL	RMDL	N2U_054	83
RMDR	SIBVL	N2U_054	83
RMDDR	SIBVL	N2U_054	82
AVEL	AVER	N2U_054	82
AVKL	AVKR	N2U_054	80
IL1L	URBL	N2U_054	79
RMED	RMEV	N2U_054	78
URADR	PVR	N2U_054	76
AVER	URXR	N2U_054	74
AVEL	RIS	N2U_054	74
RMED	SMBDR	N2U_054	73
RIBL	OLLL	N2U_054	72
RIGR	SAADL	N2U_054	72
RMDDR	IL2DL	N2U_054	71
IL2DR	IL1DR	N2U_054	71
RIH	RMEV	N2U_054	71
URBR	IL1R	N2U_054	70
RIPR	RICL	N2U_054	70
IL1DR	URYDR	N2U_054	69
CEPDL	URADL	N2U_054	67
RMED	SMBDL	N2U_054	66
URYDL	URADL	N2U_054	66
RIGR	URXR	N2U_054	66
OLQVR	RMEV	N2U_054	63
IL1DL	IL2DL	N2U_054	63
OLQDL	RIPL	N2U_054	62
IL2DR	RIGR	N2U_054	61
URADR	URYDR	N2U_054	61
URADL	IL2DL	N2U_054	60
RMDR	RMDDL	N2U_054	60
AVER	URYDR	N2U_054	59
SMDVL	RMDVR	N2U_054	59
IL2L	IL1VL	N2U_054	53
AVKL	RIMR	N2U_054	52
RMHR	SMBDL	N2U_054	52
RIGL	SAADL	N2U_054	52
IL1DL	URYDL	N2U_054	47
CEPDL	URYDL	N2U_054	46
RIH	URAVL	N2U_054	44
IL2R	IL2VR	N2U_054	44
IL1L	ADEL	N2U_054	44
SMDDL	RIML	N2U_054	41
CEPDR	RMDDL	N2U_054	40
URYVR	RIBR	N2U_054	38
IL1DL	OLQDL	N2U_054	38
IL1DL	RMDDR	N2U_054	36
AVKR	SAADL	N2U_054	33
SMDDL	SMDDR	N2U_054	31
RIS	AVKR	N2U_054	29
IL1DL	AVL	N2U_054	28
IL1L	IL2L	N2U_054	23
IL2DR	AVER	N2U_054	23
CEPDL	RIPL	N2U_054	20
IL1VL	RMED	N2U_054	18
SAADR	AVEL	N2U_054	16
RMFR	RMDL	N2U_054	16
RMFL	SMDVL	N2U_054	13
RMDDR	IL1L	N2U_054	9
IL1DR	OLQDR	N2U_054	4
SAAVR	SAADL	N2U_054	2
RIMR	AVAL	N2U_055	1702
IL1R	RMDDR	N2U_055	1475
RIGR	AIZR	N2U_055	1364
RIMR	AIZR	N2U_055	1303
RMHR	RICL	N2U_055	1127
RIMR	SAAVR	N2U_055	1093
SMDVR	SAAVL	N2U_055	1070
RIMR	RMDL	N2U_055	1039
RMFR	PVT	N2U_055	937
AVEL	OLLR	N2U_055	932
RMHR	AVAL	N2U_055	923
RMFR	OLLR	N2U_055	899
RIPR	IL2VR	N2U_055	863
SAAVR	AVAL	N2U_055	856
AIBR	PVT	N2U_055	841
SMDVR	SMDVL	N2U_055	812
RMFL	RIBR	N2U_055	794
IL1VR	OLLR	N2U_055	792
RIML	SAADL	N2U_055	766
SMBDL	RICL	N2U_055	756
RMDDR	RIAR	N2U_055	711
RMFR	AVKR	N2U_055	708
AVEL	CEPVR	N2U_055	697
RMDR	AVKR	N2U_055	692
RMFR	RMDL	N2U_055	680
RIMR	SAAVL	N2U_055	678
BAGR	AVL	N2U_055	674
RMHR	RMHL	N2U_055	672
IL1L	RMER	N2U_055	656
SMBDL	SIBVR	N2U_055	637
RMDL	AVKR	N2U_055	631
AIBL	RIBR	N2U_055	630
AVL	PVT	N2U_055	623
SMDVR	SMDVL	N2U_055	620
IL2L	RMER	N2U_055	617
RIGR	RIGL	N2U_055	617
RMFR	SAADL	N2U_055	607
AVL	PVT	N2U_055	607
AVL	RIS	N2U_055	603
RMGR	ALNR	N2U_055	595
IL1R	RMEL	N2U_055	593
RMFR	SAADL	N2U_055	586
RMGR	RMDL	N2U_055	586
SMDDR	RMHL	N2U_055	582
RIMR	SAADL	N2U_055	577
SMDVL	RICL	N2U_055	565
RIMR	RMDR	N2U_055	562
OLQVL	RIH	N2U_055	560
DVC	PVT	N2U_055	548
OLLL	ADEL	N2U_055	547
OLLL	RMDVL	N2U_055	546
IL1L	IL2L	N2U_055	545
DVC	PVT	N2U_055	545
RMDDR	RMDL	N2U_055	537
SIADR	RICR	N2U_055	533
SIADR	RMDR	N2U_055	524
AVKL	RMDR	N2U_055	523
SIBVL	SMBDR	N2U_055	507
CEPDR	RICL	N2U_055	507
RMDL	RIAR	N2U_055	503
RMDL	RIAR	N2U_055	503
RMGR	RMDL	N2U_055	503
RIMR	SAADL	N2U_055	503
RIGR	PVT	N2U_055	498
RMGR	RMDVR	N2U_055	497
RMDDR	OLQDL	N2U_055	491
SAAVL	AVAL	N2U_055	488
SAADR	RMFL	N2U_055	487
AIBR	DVC	N2U_055	484
RIPL	RIH	N2U_055	478
IL1L	RMDVL	N2U_055	474
RMDR	RMDL	N2U_055	471
IL1R	RMEL	N2U_055	467
SMDDL	AVAL	N2U_055	461
SAADR	SMDVL	N2U_055	460
RIBL	AVER	N2U_055	457
RMDDR	RIAL	N2U_055	456
SAADL	AVAL	N2U_055	449
RMDDR	RMDR	N2U_055	444
AVER	OLLL	N2U_055	440
RMFR	AVKL	N2U_055	437
OLLR	RIBR	N2U_055	434
RMFR	AVL	N2U_055	431
RIBR	RIS	N2U_055	428
RIMR	RIML	N2U_055	425
RMGR	RMHL	N2U_055	423
RICR	SMDVL	N2U_055	420
RMDVR	RMDDL	N2U_055	418
RIML	SAAVL	N2U_055	417
IL1VR	IL1R	N2U_055	416
URAVR	IL1R	N2U_055	413
SMDDL	SIADR	N2U_055	412
RMHR	RMDL	N2U_055	408
URAVR	RMED	N2U_055	408
IL2L	ADEL	N2U_055	408
SMDDR	RMDR	N2U_055	407
RMGR	RMHL	N2U_055	405
RMDR	RIAL	N2U_055	403
RMDR	SIBVL	N2U_055	402
SAADR	AIBR	N2U_055	401
AVL	AVKR	N2U_055	398
RMGR	CEPDR	N2U_055	397
AIBL	RIMR	N2U_055	395
RICL	OLQDR	N2U_055	393
AVER	URYDR	N2U_055	393
SMBDL	CEPDR	N2U_055	388
IL2L	URAVL	N2U_055	386
RMDR	RMHL	N2U_055	382
RIH	OLQVR	N2U_055	381
IL1R	OLLR	N2U_055	381
RMDR	CEPVR	N2U_055	380
RIMR	AVER	N2U_055	379
RIH	IL2VR	N2U_055	376
IL1R	RMDVL	N2U_055	372
CEPDR	SMBDR	N2U_055	369
RIMR	SAAVR	N2U_055	365
RMHL	CEPDR	N2U_055	362
RMDDR	SIBVR	N2U_055	358
RMHL	AVAL	N2U_055	358
RIGR	RMED	N2U_055	357
RMDVL	SIBVR	N2U_055	347
DVC	RMFL	N2U_055	346
RIGR	RMHL	N2U_055	345
RMED	SMBDR	N2U_055	345
RMDDR	RICL	N2U_055	344
AIBR	RIGL	N2U_055	344
RMER	RMEV	N2U_055	343
AVER	RIGR	N2U_055	341
SAADR	RIMR	N2U_055	341
RMHL	RICL	N2U_055	340
URAVR	RMEV	N2U_055	339
RIGR	OLLR	N2U_055	338
RMDDR	RMDDL	N2U_055	334
RIMR	RIML	N2U_055	333
SMDVR	SMDVL	N2U_055	332
PVT	AVKR	N2U_055	331
RMHR	RMHL	N2U_055	325
IL1VR	RMDDR	N2U_055	323
RMDDR	CEPDL	N2U_055	321
RMDVL	SIADL	N2U_055	315
CEPVR	RIS	N2U_055	314
AVEL	RIGL	N2U_055	306
AIBR	RIGR	N2U_055	304
SIADR	SMDDR	N2U_055	304
IL1R	RIAR	N2U_055	301
SMBDL	OLQDR	N2U_055	301
SIBVL	RMDVR	N2U_055	297
SAAVR	SAAVL	N2U_055	297
AVKL	RIGR	N2U_055	296
SIADR	SMDVL	N2U_055	295
SAADR	RIML	N2U_055	288
SAADR	SAADL	N2U_055	286
RMDDR	RIAR	N2U_055	286
IL2DR	RIPR	N2U_055	285
RIAR	RMDDL	N2U_055	283
RIGR	OLQDR	N2U_055	279
OLQDL	SMBDR	N2U_055	279
SAAVR	SAAVL	N2U_055	279
SMDVR	RIML	N2U_055	277
RMDDR	OLLR	N2U_055	274
RMDDL	RIAL	N2U_055	274
IL2L	RMED	N2U_055	273
RIAR	RMDVR	N2U_055	273
AVKL	DVC	N2U_055	269
RIAR	RIAL	N2U_055	267
RMGR	RMFL	N2U_055	267
RMDVR	RIAL	N2U_055	267
AVKL	RMFL	N2U_055	266
IL1VR	RMER	N2U_055	263
SAADR	RIMR	N2U_055	263
OLQDL	SIBVL	N2U_055	261
RIBL	PVT	N2U_055	260
PVR	CEPDR	N2U_055	260
AVEL	RIBR	N2U_055	257
RMFR	SAADR	N2U_055	256
SMDVR	SIADL	N2U_055	256
OLLL	IL1VL	N2U_055	255
URYDR	RIBR	N2U_055	255
RIPR	RMEL	N2U_055	255
DVC	SAADL	N2U_055	254
RIAR	RIAL	N2U_055	254
RMFL	AVKR	N2U_055	252
AVKL	RMHL	N2U_055	252
RMDL	AVAL	N2U_055	251
RMDL	SAAVL	N2U_055	251
RMFR	DVC	N2U_055	250
RMHL	AVAL	N2U_055	249
OLLR	OLQVR	N2U_055	245
AVER	RIGR	N2U_055	239
URAVR	RMDVL	N2U_055	238
CEPDR	OLQDR	N2U_055	236
SMDDL	RMDL	N2U_055	234
SAADR	AVEL	N2U_055	234
RIML	SAADL	N2U_055	231
SMDDL	SIADL	N2U_055	230
URAVR	RIPR	N2U_055	229
RIMR	AIBR	N2U_055	229
RMFR	RIGR	N2U_055	227
AIBR	RIML	N2U_055	225
SMDDR	AVAL	N2U_055	224
URADR	CEPDR	N2U_055	224
OLQVL	IL2L	N2U_055	223
RMDR	RIS	N2U_055	223
RMDDR	RMDVL	N2U_055	222
RMDR	RIS	N2U_055	221
IL2DR	RICL	N2U_055	219
SMDVL	RMHL	N2U_055	217
IL2R	RMED	N2U_055	217
BAGR	RIS	N2U_055	215
AVKL	AVL	N2U_055	215
IL1L	OLLL	N2U_055	214
RIPR	PVR	N2U_055	212
RIBL	RMDR	N2U_055	211
URBR	OLLR	N2U_055	209
IL1R	RMDDL	N2U_055	208
AIBL	RMFL	N2U_055	208
SAADR	RIML	N2U_055	207
RMDL	RMDDL	N2U_055	207
URAVR	IL2VR	N2U_055	203
RMDVR	SIADL	N2U_055	202
IL1L	IL1VL	N2U_055	201
AVEL	RMDDR	N2U_055	200
AIBL	AIZR	N2U_055	200
RMDR	RMDVR	N2U_055	198
AIBR	DVC	N2U_055	197
RIBL	RIS	N2U_055	196
RMDL	AVKR	N2U_055	196
IL2L	RMER	N2U_055	194
RMDDL	SMBDR	N2U_055	194
AVKL	RMDL	N2U_055	192
AIBL	AVER	N2U_055	191
SIBVL	RMDDL	N2U_055	191
SIADR	AVAL	N2U_055	190
URADL	RIPL	N2U_055	189
IL2R	RMEL	N2U_055	188
SIADR	SMDVR	N2U_055	187
RMDDR	SMBDR	N2U_055	186
IL1DR	OLQDR	N2U_055	186
OLQDL	IL2DL	N2U_055	185
RMDL	RMFL	N2U_055	184
RIMR	SMDVL	N2U_055	184
IL2DL	PVT	N2U_055	184
RMDL	SIBVR	N2U_055	183
URYDL	PVT	N2U_055	183
RIGR	IL1DR	N2U_055	182
RIGR	DVC	N2U_055	181
RICR	RMDVR	N2U_055	181
RMHR	RMDDL	N2U_055	180
URAVR	IL2R	N2U_055	179
RMHL	RMDDL	N2U_055	179
IL1R	OLLR	N2U_055	176
URADR	RIPR	N2U_055	175
RMHR	RMDDR	N2U_055	174
RMDL	RIAL	N2U_055	174
RMDR	RMDL	N2U_055	174
CEPDL	SMBDR	N2U_055	173
IL2DR	CEPDR	N2U_055	171
CEPDL	PVT	N2U_055	171
SAADR	ALNR	N2U_055	171
AIBL	RIGR	N2U_055	170
SMBDL	SMBDR	N2U_055	169
AVKL	AVKR	N2U_055	169
SIADL	RICL	N2U_055	169
RMDDR	RMDVL	N2U_055	169
RMDR	RMDL	N2U_055	168
IL1DL	PVT	N2U_055	168
IL2DR	OLQDR	N2U_055	167
IL2L	RIH	N2U_055	166
AVER	AIZR	N2U_055	164
RMED	SMBDR	N2U_055	164
RMDVL	RMDL	N2U_055	162
SIBVL	RMDDL	N2U_055	161
RIPL	IL2DL	N2U_055	159
IL1DR	PVR	N2U_055	159
SAADR	RIGR	N2U_055	159
IL1DR	CEPDR	N2U_055	158
SAADR	AIBL	N2U_055	157
SIBVR	OLQDR	N2U_055	156
RIGR	RID	N2U_055	153
IL2L	RMEV	N2U_055	153
SMDDL	RICR	N2U_055	153
SMDVR	SIADL	N2U_055	151
IL2DR	RIGR	N2U_055	150
AVKL	RIS	N2U_055	149
RIMR	SAADL	N2U_055	148
AVKL	PVT	N2U_055	148
RMED	SMBDL	N2U_055	148
RIML	SMDVL	N2U_055	146
RIPL	URAVL	N2U_055	145
AVER	CEPDR	N2U_055	143
RMDVL	RMDR	N2U_055	141
RMDVL	RIAL	N2U_055	141
IL1R	IL2R	N2U_055	141
RIMR	SMDDL	N2U_055	141
RMHR	RMDDL	N2U_055	140
IL1VL	ADEL	N2U_055	140
IL1DL	RIPL	N2U_055	139
SIADR	RMDVR	N2U_055	139
IL2R	RMEL	N2U_055	138
URAVR	IL2VR	N2U_055	135
URXR	CEPDR	N2U_055	135
CEPDL	URXL	N2U_055	134
RMDL	RIAL	N2U_055	133
OLQDL	AVL	N2U_055	133
RMDDR	RMDVL	N2U_055	131
IL2R	OLLR	N2U_055	131
SAADR	RIMR	N2U_055	130
IL2L	IL1VL	N2U_055	130
OLLL	RMDR	N2U_055	130
AVER	RIGL	N2U_055	128
RMHR	RMDR	N2U_055	128
SIBVR	RICL	N2U_055	127
SIADR	SMDDR	N2U_055	126
IL1DL	URADL	N2U_055	126
RMDR	RIAR	N2U_055	125
OLQVR	RMER	N2U_055	125
URYDR	URXR	N2U_055	124
RMDDR	SIADL	N2U_055	123
RMDDR	RMDDL	N2U_055	122
SAADR	RIGL	N2U_055	122
RIH	URAVL	N2U_055	121
RMFL	RMHL	N2U_055	121
RIBR	OLQVR	N2U_055	120
RMFL	SAADL	N2U_055	119
SMDDL	SMDVL	N2U_055	118
RIS	OLQVR	N2U_055	118
DVC	PVT	N2U_055	118
OLLR	RMEL	N2U_055	116
IL2R	RMEL	N2U_055	114
RMHR	SMBDR	N2U_055	114
AIBL	RIMR	N2U_055	114
URADR	CEPDR	N2U_055	114
OLQDL	URYDL	N2U_055	113
RMFR	AIBL	N2U_055	112
RMDR	RIS	N2U_055	112
IL1R	RMEV	N2U_055	111
RMDL	CEPVR	N2U_055	111
AVER	RIBR	N2U_055	110
IL1DL	IL2DL	N2U_055	109
SMBDL	CEPDR	N2U_055	109
RIMR	RMFL	N2U_055	105
SAADR	RIML	N2U_055	104
RIS	AVKR	N2U_055	103
RMDVL	RMDR	N2U_055	102
RMDDR	CEPDR	N2U_055	101
RMFR	RIMR	N2U_055	101
RMDDL	SMBDR	N2U_055	100
URADR	IL1DR	N2U_055	99
OLLL	URBL	N2U_055	99
OLQVL	RMEV	N2U_055	98
RIBL	OLLL	N2U_055	98
IL2DR	AVER	N2U_055	98
SAADR	RIGR	N2U_055	97
IL1L	ADEL	N2U_055	96
SMDDR	SMDVL	N2U_055	96
URAVR	RMEL	N2U_055	94
RMDL	RMDVR	N2U_055	92
IL2DR	IL1DR	N2U_055	92
URAVL	RMER	N2U_055	90
URYDR	OLQDR	N2U_055	88
SAADR	SAADL	N2U_055	88
SMDDL	RMDR	N2U_055	88
IL1VR	OLQVR	N2U_055	85
SMDVR	AVAL	N2U_055	84
OLQDL	CEPDL	N2U_055	84
URBR	IL1R	N2U_055	84
OLQDL	RIPL	N2U_055	83
URYDL	URXL	N2U_055	82
IL2DR	IL1DR	N2U_055	81
IL1DL	RMDDR	N2U_055	79
IL1R	RMER	N2U_055	79
AVEL	RIS	N2U_055	79
IL1L	URBL	N2U_055	78
RMDR	RMDDL	N2U_055	77
RMHL	ALNR	N2U_055	76
CEPDL	URADL	N2U_055	76
IL2DR	URADR	N2U_055	76
RIML	AVAL	N2U_055	75
RMDL	SIADL	N2U_055	74
RIPR	IL1DR	N2U_055	74
IL1L	ADEL	N2U_055	73
RMDR	RMDL	N2U_055	72
CEPDL	IL2DL	N2U_055	70
IL1DL	URADL	N2U_055	68
URADL	IL2DL	N2U_055	68
RMDR	RMDDL	N2U_055	68
RMDR	RMDL	N2U_055	67
AIBR	RMFL	N2U_055	67
URADR	PVR	N2U_055	67
URYVR	OLQVR	N2U_055	66
IL1DR	URYDR	N2U_055	66
SMDVR	RICL	N2U_055	65
URYDL	URADL	N2U_055	63
SMDVR	SMDVL	N2U_055	63
RMED	RMEV	N2U_055	61
RMDDR	CEPVR	N2U_055	61
RIH	RMEV	N2U_055	60
RMER	ADEL	N2U_055	60
IL1DL	IL2DL	N2U_055	58
URAVR	RIH	N2U_055	57
SMDVR	RICR	N2U_055	56
OLQVR	RMEV	N2U_055	55
BAGR	DVC	N2U_055	54
CEPDR	RMDDL	N2U_055	54
CEPDL	URYDL	N2U_055	53
RMDDR	SIBVL	N2U_055	52
BAGR	OLQVR	N2U_055	49
AVEL	RMDL	N2U_055	49
AVER	RMDR	N2U_055	48
URADR	URYDR	N2U_055	48
SAADR	AVER	N2U_055	47
IL1DR	OLQDR	N2U_055	47
SAADR	AVER	N2U_055	46
RICR	SIADL	N2U_055	46
IL1DL	URYDL	N2U_055	44
OLQDL	PVT	N2U_055	44
IL1VL	RMED	N2U_055	43
RIBL	URYDL	N2U_055	39
RMDL	RMDVR	N2U_055	37
CEPDL	URADL	N2U_055	32
RIML	ALNR	N2U_055	31
RMDDR	IL2DL	N2U_055	29
RMDL	RMHL	N2U_055	27
CEPDL	SMBDR	N2U_055	26
SMDVL	SIADL	N2U_055	22
IL1DL	OLQDL	N2U_055	21
SAADR	AIBR	N2U_055	21
IL1DL	OLQDL	N2U_055	19
RMDR	RMDVR	N2U_055	18
RMHR	SMBDL	N2U_055	18
SIADR	SMDVL	N2U_055	17
SIBVL	SMBDR	N2U_055	12
CEPDL	RMDVL	N2U_055	12
CEPDL	RIPL	N2U_055	9
SMDVR	SIADL	N2U_055	7
IL1L	IL2L	N2U_055	7
AVER	URXR	N2U_055	6
RIMR	AVKR	N2U_055	6
RIGR	DVC	N2U_055	5
SMDVR	SAAVL	N2U_055	2
SMDVL	SIADL	N2U_055	2
SMDVL	SAAVL	N2U_055	2
AIZR	SIBVL	N2U_056	2133
AVER	AIZR	N2U_056	2009
RIGR	AIZR	N2U_056	1835
IL1R	RMDDR	N2U_056	1592
RIMR	AVAL	N2U_056	1493
AIBR	PVT	N2U_056	1213
DVC	PVT	N2U_056	1101
RMHR	RICL	N2U_056	1093
SIADR	AVAL	N2U_056	1064
AVKL	AVL	N2U_056	1014
RMDL	RIAR	N2U_056	1004
RMFR	OLLR	N2U_056	942
RIMR	RMDL	N2U_056	928
AIBL	RIMR	N2U_056	923
SAAVL	AVAL	N2U_056	920
SMBDL	RICL	N2U_056	906
SIADR	SMDVR	N2U_056	897
RMGR	RMHL	N2U_056	893
IL1VR	OLLR	N2U_056	849
IL2VR	RIPR	N2U_056	838
RIMR	AVER	N2U_056	836
RIMR	AIZR	N2U_056	834
AVEL	OLLR	N2U_056	833
SIBVL	AVAL	N2U_056	827
RMDR	AVKR	N2U_056	805
RMFR	RMDL	N2U_056	789
RMFR	AVKR	N2U_056	769
RIGR	RIGL	N2U_056	747
SIBVL	SMBDR	N2U_056	746
RMDL	RIAR	N2U_056	736
RMFR	SAADL	N2U_056	735
IL1L	IL2L	N2U_056	733
RIGR	RMHL	N2U_056	733
AVER	AVDL	N2U_056	722
SAADR	SMDVL	N2U_056	714
RIML	SAADL	N2U_056	710
RMDL	AVKR	N2U_056	708
AVKL	RMDR	N2U_056	708
RMFL	RIBR	N2U_056	698
RMDDR	RIAR	N2U_056	686
RMHR	AVAL	N2U_056	685
SMDDR	RMHL	N2U_056	680
RMDDR	RIAR	N2U_056	678
SAAVR	AVAL	N2U_056	675
SAAVR	SIBVL	N2U_056	661
SIADR	RMDR	N2U_056	660
AVER	RIGR	N2U_056	618
IL1L	RMER	N2U_056	610
BAGR	AVL	N2U_056	609
OLQVL	RIH	N2U_056	600
AVEL	CEPVR	N2U_056	573
SMDDL	AVAL	N2U_056	572
RMGR	RMDL	N2U_056	566
SAADR	RMFL	N2U_056	542
AVER	RIBR	N2U_056	539
SMBDL	CEPDR	N2U_056	534
CEPDL	SMBDR	N2U_056	532
SMBDL	SIBVR	N2U_056	527
RIGL	PVT	N2U_056	525
RMDL	SAAVL	N2U_056	515
SIBVL	RMDDL	N2U_056	512
AIBR	RIML	N2U_056	507
RMFR	DVC	N2U_056	503
SMDVR	SMDVL	N2U_056	502
RIML	SMDVL	N2U_056	501
IL1R	RMEL	N2U_056	487
CEPDR	RICL	N2U_056	480
OLLL	ADEL	N2U_056	480
RMFR	PVT	N2U_056	476
SIADR	SMDDR	N2U_056	475
IL2L	ADEL	N2U_056	471
RMHL	RICL	N2U_056	468
RMDDR	RIAL	N2U_056	466
AIBR	RIGL	N2U_056	463
RMGR	ALNR	N2U_056	461
RIH	RIPL	N2U_056	453
RMDDR	CEPDL	N2U_056	452
RMHR	RMHL	N2U_056	451
RMGR	RMDL	N2U_056	448
RMDDR	RMDR	N2U_056	443
RIBL	AVER	N2U_056	442
RMGR	RMDVR	N2U_056	442
RMDR	CEPVR	N2U_056	437
SAADL	AVAL	N2U_056	434
RIGR	PVT	N2U_056	433
RMDVL	SIBVR	N2U_056	430
IL2L	RMER	N2U_056	429
RICR	SMDVL	N2U_056	429
RMDR	RMDL	N2U_056	428
RIML	SAAVL	N2U_056	424
DVC	RMFL	N2U_056	423
RIMR	SAAVL	N2U_056	419
RMDR	RMDVR	N2U_056	412
IL2L	RMER	N2U_056	407
RMDDR	OLQDL	N2U_056	405
RMDVL	RMDR	N2U_056	404
RMFR	AVKL	N2U_056	401
IL1L	RMDVL	N2U_056	400
URAVR	RMED	N2U_056	398
SMDDR	AVAL	N2U_056	395
RMDVR	RMDDL	N2U_056	389
SAAVL	SMBDR	N2U_056	389
RMDR	SIBVL	N2U_056	388
IL2L	URAVL	N2U_056	385
SIADR	RICR	N2U_056	384
RIH	IL2VR	N2U_056	382
URAVR	RMEV	N2U_056	380
CEPVR	RIS	N2U_056	377
RMDDL	SMBDR	N2U_056	377
RMDR	RIAL	N2U_056	372
AVL	RIS	N2U_056	372
AVKL	RMFL	N2U_056	369
AVER	RMDR	N2U_056	369
AIBR	SMDVL	N2U_056	368
OLQDL	SMBDR	N2U_056	368
AVER	URYDR	N2U_056	367
IL1R	RMEL	N2U_056	366
AVL	PVT	N2U_056	361
SMDVR	RIML	N2U_056	359
IL1R	OLLR	N2U_056	357
IL1VR	IL1R	N2U_056	354
IL1R	RMDVL	N2U_056	353
RIH	OLQVR	N2U_056	350
SMDVL	RICL	N2U_056	350
AVL	AVKR	N2U_056	350
IL1L	IL1VL	N2U_056	349
RIMR	SAADL	N2U_056	348
IL1VR	RMER	N2U_056	347
SIBVL	RMDVR	N2U_056	345
RMDVL	SIADL	N2U_056	344
RMER	RMEV	N2U_056	343
RMDDR	RMDVL	N2U_056	341
CEPDR	SMBDR	N2U_056	328
RMDR	RMDL	N2U_056	326
SMDDL	SIADR	N2U_056	321
RMDDL	RIAL	N2U_056	318
AVEL	RIGL	N2U_056	316
RICL	OLQDR	N2U_056	312
RMEL	RIPR	N2U_056	311
AVER	SIBVL	N2U_056	311
RMDDL	SMBDR	N2U_056	311
SMDDL	RMDL	N2U_056	309
URAVR	RIPR	N2U_056	308
RMGR	RMFL	N2U_056	307
RIML	AVAL	N2U_056	307
RMHR	RMDL	N2U_056	305
SMDDR	RMDR	N2U_056	304
CEPDL	SMBDR	N2U_056	297
IL1VR	RMDDR	N2U_056	294
RMHL	CEPDR	N2U_056	294
SMBDL	OLQDR	N2U_056	293
OLLL	IL1VL	N2U_056	292
RIBR	RIS	N2U_056	292
RIMR	SAADL	N2U_056	292
URAVR	IL2R	N2U_056	286
AVER	OLLL	N2U_056	285
OLLR	RIBR	N2U_056	284
CEPDR	OLQDR	N2U_056	282
RIBL	PVT	N2U_056	279
RMFR	RIGR	N2U_056	279
SAADR	RIMR	N2U_056	276
RIGR	OLLR	N2U_056	275
DVC	SAADL	N2U_056	275
RMHL	ALNR	N2U_056	275
RMFR	AVL	N2U_056	274
RMFR	SAADL	N2U_056	274
SAADR	RIGR	N2U_056	270
IL1R	RIAR	N2U_056	270
SMDVR	AVAR	N2U_056	270
RIMR	RMDR	N2U_056	270
RIBL	RIS	N2U_056	269
RMDR	RMHL	N2U_056	267
PVR	CEPDR	N2U_056	265
SIADR	SMDVL	N2U_056	264
RMDVL	RMDL	N2U_056	262
RMDVR	RIAL	N2U_056	262
PVT	AVKR	N2U_056	260
RICL	AVAL	N2U_056	260
RIAR	RIAL	N2U_056	259
RMGR	RMHL	N2U_056	258
AVKL	DVC	N2U_056	257
IL1R	RMDDL	N2U_056	257
SAADR	RIML	N2U_056	257
OLQDL	SIBVL	N2U_056	256
OLLR	OLQVR	N2U_056	255
IL2DR	RICL	N2U_056	254
RMFR	SAADR	N2U_056	252
RMHR	RMDDL	N2U_056	252
AIBR	DVC	N2U_056	251
SIADL	AVAL	N2U_056	251
RICL	SMBDR	N2U_056	250
RIMR	SIBVL	N2U_056	247
RMDDR	SIBVR	N2U_056	246
IL2DR	RIPR	N2U_056	246
AVKL	RIGR	N2U_056	244
RMHL	AVAL	N2U_056	241
RMDDR	RMDVL	N2U_056	240
RIAR	RIAL	N2U_056	238
RIMR	SAAVR	N2U_056	237
SAADR	ALNR	N2U_056	236
RMDVR	SIADL	N2U_056	234
BAGR	RIS	N2U_056	233
RMGR	CEPDR	N2U_056	230
SMDVR	SIADL	N2U_056	227
AIBL	AVER	N2U_056	226
RIAR	RMDDL	N2U_056	226
URBR	OLLR	N2U_056	226
SMDVR	SIADL	N2U_056	224
SMDVL	RMHL	N2U_056	223
RMDDR	OLQDR	N2U_056	223
RIH	RMEV	N2U_056	222
RIML	ALNR	N2U_056	222
SAAVR	SAAVL	N2U_056	222
URAVR	RMEL	N2U_056	220
AIZR	SMBDR	N2U_056	220
AIBL	RIBR	N2U_056	220
SAADR	AIBR	N2U_056	219
RIBL	RMDR	N2U_056	216
IL1DL	RMDDR	N2U_056	216
AIBR	RIGL	N2U_056	214
RIGR	RMED	N2U_056	214
SAADR	RIML	N2U_056	213
AIBL	RMFL	N2U_056	213
OLQVL	IL2L	N2U_056	210
SAADR	AIBR	N2U_056	207
IL2L	RIH	N2U_056	204
PVR	RIPR	N2U_056	204
AVEL	RIBR	N2U_056	204
OLQDL	PVT	N2U_056	204
OLQDL	IL2DL	N2U_056	204
RMDR	AVAR	N2U_056	204
RMDL	RIAL	N2U_056	203
SMDVR	SAAVL	N2U_056	201
RMHL	AVAL	N2U_056	199
RIGR	OLQDR	N2U_056	199
RMFL	SAADL	N2U_056	198
RMDL	RMDDL	N2U_056	198
IL1DR	PVR	N2U_056	198
IL2R	RMED	N2U_056	197
RIGR	RID	N2U_056	197
AVER	AIZR	N2U_056	197
RMDR	RMDL	N2U_056	197
AVAR	SAAVL	N2U_056	194
SMDDR	RMDL	N2U_056	194
RMHR	RMHL	N2U_056	193
SAADR	RIGL	N2U_056	191
RMGR	ALNR	N2U_056	188
RMDL	AVAL	N2U_056	188
SMDDL	SIADL	N2U_056	186
RMDL	RMFL	N2U_056	186
AVAR	RMDVR	N2U_056	186
RMHL	RMDDL	N2U_056	185
URYDR	RIBR	N2U_056	184
RMDR	RIS	N2U_056	184
IL1VR	OLQVR	N2U_056	182
RMDDR	CEPVR	N2U_056	182
IL2L	RMEV	N2U_056	181
URADR	CEPDR	N2U_056	179
RIBL	OLLL	N2U_056	179
IL1L	OLLL	N2U_056	179
AIBR	RIGR	N2U_056	178
SIBVL	SMBDR	N2U_056	178
AVKL	AVKR	N2U_056	176
RMDR	RICR	N2U_056	175
URADL	RIPL	N2U_056	175
SAAVR	SAAVL	N2U_056	174
SIADR	SMDDR	N2U_056	171
RMDR	RIAR	N2U_056	171
IL1VL	URAVL	N2U_056	171
AVKL	RIS	N2U_056	171
URADR	RIPR	N2U_056	170
IL2DL	RIPL	N2U_056	170
CEPDL	PVT	N2U_056	169
AVKL	RMDL	N2U_056	169
RIMR	SMDDL	N2U_056	166
URYDR	URXR	N2U_056	166
IL1DL	RIPL	N2U_056	165
RIMR	SMBDR	N2U_056	165
IL1DR	OLQDR	N2U_056	165
SMDVR	SMDVL	N2U_056	165
AIBL	AIZR	N2U_056	163
RIMR	RIML	N2U_056	162
RMDVL	RIAL	N2U_056	162
AVKL	RMHL	N2U_056	162
IL2R	RMEL	N2U_056	162
IL2R	RMEL	N2U_056	160
IL1DR	CEPDR	N2U_056	160
IL2DR	OLQDR	N2U_056	159
IL1DL	IL2DL	N2U_056	159
SAAVR	SMBDR	N2U_056	158
RMDDR	OLLR	N2U_056	158
IL1R	IL2R	N2U_056	157
CEPDL	URXL	N2U_056	156
RMHL	ALNR	N2U_056	155
URYVR	OLQVR	N2U_056	155
RMHL	RICL	N2U_056	155
IL2R	RMEL	N2U_056	154
SAADR	RIMR	N2U_056	153
IL2DR	CEPDR	N2U_056	152
RMDDR	RMDL	N2U_056	152
IL1R	OLLR	N2U_056	151
OLLR	RMEL	N2U_056	149
RMDR	RMDL	N2U_056	149
RIAR	RMDVR	N2U_056	148
IL1VL	ADEL	N2U_056	147
IL1DL	PVT	N2U_056	147
URXR	CEPDR	N2U_056	145
SMDVR	RICR	N2U_056	145
SMDDL	SMDVL	N2U_056	142
RICR	SIADL	N2U_056	142
URAVR	IL2VR	N2U_056	141
RMFL	AVKR	N2U_056	141
AVEL	RMDDR	N2U_056	140
RMHR	AVAL	N2U_056	139
URYDL	PVT	N2U_056	139
RIMR	RMFL	N2U_056	138
RIH	URAVL	N2U_056	137
RMDDR	RICL	N2U_056	135
URAVR	RMDVL	N2U_056	135
RMDR	RMDDL	N2U_056	135
SMBDL	SMBDR	N2U_056	134
IL2DR	AVDL	N2U_056	132
IL2DL	PVT	N2U_056	130
RMDR	RIS	N2U_056	128
SAADR	AIBL	N2U_056	128
RMDVL	RMDR	N2U_056	126
DVC	PVT	N2U_056	122
SMDVL	SIADL	N2U_056	121
CEPDL	IL2DL	N2U_056	121
IL1R	RMEV	N2U_056	120
SMBDL	CEPDR	N2U_056	118
AVL	RIS	N2U_056	117
RIGR	DVC	N2U_056	117
OLQVR	RMER	N2U_056	117
URYVR	RIBR	N2U_056	114
RMHR	RMDDL	N2U_056	114
URADR	IL1DR	N2U_056	114
SIADL	RICL	N2U_056	114
RMFL	RMHL	N2U_056	113
IL1DR	AVDL	N2U_056	113
IL2VL	URAVL	N2U_056	113
AVER	RIGL	N2U_056	112
RMHR	RMDR	N2U_056	111
OLQDL	URYDL	N2U_056	111
AIBL	AVER	N2U_056	111
RIMR	AIZR	N2U_056	110
IL2L	RMED	N2U_056	110
RMHL	RMDDL	N2U_056	109
RIGR	AVDL	N2U_056	108
IL2R	OLLR	N2U_056	108
SMDDL	SMDDR	N2U_056	107
URYDR	OLQDR	N2U_056	107
IL1DL	URADL	N2U_056	106
RMDL	CEPVR	N2U_056	106
RMDL	AVKR	N2U_056	104
IL2DR	IL1DR	N2U_056	104
RMDVL	RICL	N2U_056	104
RMDR	RMDVR	N2U_056	103
RMDL	AVAR	N2U_056	103
RMHR	SMBDR	N2U_056	102
URADR	CEPDR	N2U_056	102
BAGR	OLQVR	N2U_056	101
OLQDL	CEPDL	N2U_056	100
SAADR	AVEL	N2U_056	100
ADEL	RMER	N2U_056	100
AVER	URXR	N2U_056	100
AVER	CEPDR	N2U_056	98
RMDR	RIS	N2U_056	98
OLQVR	RIBR	N2U_056	98
RMDR	RMDDL	N2U_056	97
SIBVR	OLQDR	N2U_056	97
RMDL	RMDVR	N2U_056	94
IL1R	RMER	N2U_056	93
OLLL	RMDVL	N2U_056	93
URBR	IL1R	N2U_056	92
AVEL	RIS	N2U_056	92
CEPDL	CEPDR	N2U_056	92
CEPDL	URADL	N2U_056	91
BAGR	DVC	N2U_056	91
URYDL	URXL	N2U_056	91
AVKL	PVT	N2U_056	90
RMED	RMEV	N2U_056	90
RMHL	SMBDR	N2U_056	88
IL1L	URBL	N2U_056	86
URAVR	IL1R	N2U_056	86
CEPDR	AVDL	N2U_056	86
RMDL	SIBVR	N2U_056	85
RMDDR	SIBVL	N2U_056	83
OLLL	URBL	N2U_056	83
RMDL	RMDVR	N2U_056	82
SAADR	SAADL	N2U_056	80
IL2DR	IL1DR	N2U_056	80
RMDL	RIAL	N2U_056	79
RMEV	IL2VR	N2U_056	78
OLQVL	RMEV	N2U_056	77
SMDDR	SMDVL	N2U_056	77
IL1VL	RMED	N2U_056	77
RICL	RIPR	N2U_056	77
IL1DL	IL2DL	N2U_056	75
SAADR	AVER	N2U_056	75
RMFR	RIMR	N2U_056	74
IL1DL	URADL	N2U_056	72
IL1L	ADEL	N2U_056	72
OLLL	RMDR	N2U_056	72
RIBL	URYDL	N2U_056	72
RIS	AVKR	N2U_056	72
AVAR	SIADL	N2U_056	70
RIMR	SMDDR	N2U_056	70
OLQVR	RMEV	N2U_056	69
IL1DR	URYDR	N2U_056	68
URADR	RICL	N2U_056	67
IL2DR	URADR	N2U_056	66
OLQVR	RIS	N2U_056	64
IL1DL	OLQDL	N2U_056	63
IL1DR	RIPR	N2U_056	63
RMDL	RMHL	N2U_056	61
SIADR	SIADL	N2U_056	61
AVER	RIGR	N2U_056	60
CEPDL	URADL	N2U_056	60
RIGR	IL1DR	N2U_056	60
RMEV	RIPR	N2U_056	59
URYDL	URADL	N2U_056	59
RMDR	RMDL	N2U_056	59
RIMR	RMDL	N2U_056	56
IL1DL	URYDL	N2U_056	55
AIBR	RMFL	N2U_056	55
RICR	RMDVR	N2U_056	54
SIADR	SMDVL	N2U_056	53
RMFR	RIMR	N2U_056	53
IL1DR	OLQDR	N2U_056	51
RMGR	RMHL	N2U_056	51
SMDVR	AVAL	N2U_056	49
IL1DL	OLQDL	N2U_056	48
IL1L	ADEL	N2U_056	48
URADR	URYDR	N2U_056	46
RMDL	SIADL	N2U_056	43
CEPDL	URYDL	N2U_056	42
IL1L	RMED	N2U_056	40
URADL	IL2DL	N2U_056	40
OLQDL	RIPL	N2U_056	37
IL2DR	PVR	N2U_056	36
RMHR	AVAR	N2U_056	35
RMDDR	IL1L	N2U_056	32
URAVR	RIH	N2U_056	23
URAVR	IL2VR	N2U_056	21
AIBL	RIMR	N2U_056	20
URADR	PVR	N2U_056	20
RMDVR	SMBDR	N2U_056	12
SAADR	SMDDL	N2U_056	3
RIMR	AVKR	N2U_056	2
IL1R	RMDDR	N2U_057	1933
RIGR	AIZR	N2U_057	1340
AVAR	SAAVL	N2U_057	1302
AVL	PVT	N2U_057	1182
RMGR	RMHL	N2U_057	1147
RMDL	RIAR	N2U_057	1137
AVER	AIZR	N2U_057	1114
AIBR	RIGL	N2U_057	1103
AVKL	AVL	N2U_057	1047
AVER	AVDL	N2U_057	1047
RIMR	RMDL	N2U_057	1043
SIBVL	SMBDR	N2U_057	1012
SIADR	AVAL	N2U_057	989
AVER	SIBVL	N2U_057	980
SMDDR	RMHL	N2U_057	944
RMDDR	RIAR	N2U_057	929
AVER	AVDL	N2U_057	923
RIGR	RIGL	N2U_057	904
SIBVL	AVAL	N2U_057	893
RIGR	RMHL	N2U_057	869
AVER	AIZR	N2U_057	863
AVKL	RMDR	N2U_057	854
IL2VR	RIPR	N2U_057	852
AVDL	AVAL	N2U_057	852
IL1VR	OLLR	N2U_057	837
SAADL	RIML	N2U_057	808
RMDR	AVKR	N2U_057	804
RMFR	AVKL	N2U_057	797
RIGL	AIZL	N2U_057	791
RMHL	ALNR	N2U_057	788
RMDL	RIAR	N2U_057	728
SIBVL	SMBDR	N2U_057	718
RMFR	OLLR	N2U_057	710
AVEL	OLLR	N2U_057	709
SAADR	SMDVL	N2U_057	706
RIMR	AVAL	N2U_057	703
AVDL	BAGL	N2U_057	690
SMDDL	AVAL	N2U_057	678
RMHR	RICL	N2U_057	663
RMFR	RMDL	N2U_057	663
RMHR	AVAR	N2U_057	656
CEPDR	RICL	N2U_057	655
AVKL	RMDL	N2U_057	651
AIZR	SIBVL	N2U_057	646
IL1R	RMDVL	N2U_057	640
RMFL	RIBR	N2U_057	637
AVER	BAGL	N2U_057	630
AIBR	AIZL	N2U_057	629
RIMR	DVA	N2U_057	617
OLQVL	RIH	N2U_057	605
OLQVL	RIH	N2U_057	604
RMDDR	RIAR	N2U_057	599
SIADR	SMDVR	N2U_057	595
RIBL	OLLL	N2U_057	595
SIADR	SMDDR	N2U_057	585
RMDR	CEPVR	N2U_057	578
DVC	PVT	N2U_057	573
AIBL	RIMR	N2U_057	570
IL1L	RMER	N2U_057	565
IL1R	RMEL	N2U_057	553
AVAR	RICL	N2U_057	549
AVER	RIBR	N2U_057	542
AIBR	AIZL	N2U_057	534
IL2L	URAVL	N2U_057	529
RMFR	PVT	N2U_057	526
SMDDR	SAAVR	N2U_057	525
SIBVL	SMBDR	N2U_057	519
IL1L	RMER	N2U_057	510
DVC	RMFL	N2U_057	505
SAADR	RMFL	N2U_057	504
RMGR	RMDVR	N2U_057	497
RMFR	SAADL	N2U_057	497
IL1L	IL1VL	N2U_057	494
SAAVL	SMBDR	N2U_057	493
RMDR	SIBVL	N2U_057	470
RMDDR	CEPDL	N2U_057	469
SIBVL	RMDDL	N2U_057	466
AIBL	AVER	N2U_057	464
AVER	DVA	N2U_057	464
SAAVR	SMBDR	N2U_057	462
RICR	SMDVL	N2U_057	450
SMDVR	SMDVL	N2U_057	441
RMDR	RMHL	N2U_057	439
RMFR	AVKL	N2U_057	438
RMDR	RMDL	N2U_057	437
AVER	AIZR	N2U_057	435
IL2L	RMER	N2U_057	435
OLLL	ADEL	N2U_057	435
RMGR	RMDL	N2U_057	431
RMDVL	SIBVR	N2U_057	428
RMDVR	RIAL	N2U_057	422
IL2L	RMER	N2U_057	422
CEPDR	SMBDR	N2U_057	420
SMDVL	RICL	N2U_057	415
OLLR	CEPVR	N2U_057	410
RMDDL	RIAL	N2U_057	406
RMEL	RIPR	N2U_057	405
AVEL	CEPVR	N2U_057	404
RMDDR	RIAL	N2U_057	401
RMER	RMEV	N2U_057	401
RMHL	RMDDL	N2U_057	399
RMHR	RMHL	N2U_057	396
AVER	OLLL	N2U_057	396
URAVR	RMEV	N2U_057	395
RIMR	SAAVL	N2U_057	391
IL1L	RMDVL	N2U_057	391
RIGL	DVC	N2U_057	388
RIML	SMDVL	N2U_057	388
SAAVR	SAAVL	N2U_057	385
IL2L	ADEL	N2U_057	384
RIML	AIZL	N2U_057	383
RMHR	RMDDL	N2U_057	382
RMGR	RMDL	N2U_057	382
AVKL	RMFL	N2U_057	379
RMDDR	RMDR	N2U_057	378
PVT	AVKR	N2U_057	377
SAAVR	AVAL	N2U_057	376
AVKL	RMDL	N2U_057	373
SMBDL	SIBVR	N2U_057	373
IL1VR	RMDDR	N2U_057	371
SIADR	RMDR	N2U_057	368
CEPDL	SMBDR	N2U_057	361
OLQVL	IL2L	N2U_057	360
RIH	OLQVR	N2U_057	360
OLLL	IL1VL	N2U_057	360
OLQDL	SMBDR	N2U_057	353
URAVR	RIPR	N2U_057	352
RIBL	AVER	N2U_057	349
AIZR	DVA	N2U_057	348
RIH	IL2VR	N2U_057	344
RMFR	AVL	N2U_057	344
RMDDR	OLLR	N2U_057	344
SIBVL	AVDL	N2U_057	343
OLLR	RIBR	N2U_057	342
RMFR	RIGR	N2U_057	337
RMDDR	SIBVL	N2U_057	335
RIGR	PVT	N2U_057	335
IL1VR	RMER	N2U_057	330
SMDVR	RIML	N2U_057	330
SAADR	RIML	N2U_057	330
SAADL	DVC	N2U_057	326
RMDR	RIAL	N2U_057	325
SIBVL	RMDVR	N2U_057	323
RMDVL	RMDR	N2U_057	321
URAVR	RMED	N2U_057	320
RMDVL	SIADL	N2U_057	319
IL1VR	IL1R	N2U_057	319
CEPDL	SMBDR	N2U_057	318
SAADL	AVAL	N2U_057	313
AVER	URYDR	N2U_057	312
RIAR	RIAL	N2U_057	311
RICL	OLQDR	N2U_057	306
RMHL	RICL	N2U_057	304
RMDVL	RMDL	N2U_057	304
IL1R	OLLR	N2U_057	300
RIBL	RMDR	N2U_057	299
SMDDR	SAAVL	N2U_057	297
RIMR	SAAVR	N2U_057	295
RIAR	RIAL	N2U_057	293
RMGR	ALNR	N2U_057	292
AVL	AVKR	N2U_057	289
SAADR	RIGR	N2U_057	289
IL2DR	RIPR	N2U_057	283
SMBDL	OLQDR	N2U_057	283
AIBR	SMDVL	N2U_057	282
OLQDL	RIGL	N2U_057	279
URYDR	AVDL	N2U_057	279
IL1L	RMED	N2U_057	278
IL1R	RMEL	N2U_057	278
RMGR	CEPDR	N2U_057	277
PVR	RIPR	N2U_057	276
RMHR	AVAL	N2U_057	273
IL1L	AVER	N2U_057	273
RMHL	CEPDR	N2U_057	273
AVER	RMDR	N2U_057	272
RIGL	PVT	N2U_057	271
AVKL	RIMR	N2U_057	269
AVEL	RIS	N2U_057	268
IL1L	RMDVL	N2U_057	267
RIML	SAAVL	N2U_057	266
URYDR	RIBR	N2U_057	266
RMGR	RMFL	N2U_057	263
RIGR	AVDL	N2U_057	262
RMDVR	SIADL	N2U_057	262
AIBR	RIML	N2U_057	261
RICL	SMBDR	N2U_057	259
SAADL	RIMR	N2U_057	258
SMDVR	AVAR	N2U_057	257
AIBL	DVA	N2U_057	254
RMDR	RMDL	N2U_057	253
RICR	RMDVR	N2U_057	252
IL1R	RMDDL	N2U_057	251
SMBDL	SAAVL	N2U_057	251
URAVR	IL2R	N2U_057	250
AVKL	RIGR	N2U_057	249
URYDR	URXR	N2U_057	249
AIZR	DVA	N2U_057	248
AVEL	RIBR	N2U_057	247
RIGR	OLLR	N2U_057	246
RMDR	AVAR	N2U_057	244
RIBL	RIS	N2U_057	243
CEPDR	OLQDR	N2U_057	243
SIADR	RICR	N2U_057	242
CEPVR	RIS	N2U_057	240
OLQDL	IL2DL	N2U_057	239
IL2L	RMER	N2U_057	236
PVR	CEPDR	N2U_057	235
SMDDL	SIADR	N2U_057	235
RIMR	AIZR	N2U_057	234
OLLR	OLQVR	N2U_057	233
AVAR	RMHL	N2U_057	232
RMDR	RIS	N2U_057	230
AVEL	RIGL	N2U_057	230
IL2R	RMEL	N2U_057	229
RMDR	RIS	N2U_057	229
RIML	ALNR	N2U_057	229
SMDDR	RMDR	N2U_057	229
AVKL	DVC	N2U_057	228
AVKL	AVKR	N2U_057	228
RIH	URAVL	N2U_057	227
RMDDR	SIBVR	N2U_057	226
AVL	RIS	N2U_057	225
RIMR	AVER	N2U_057	221
RMDDL	SMBDR	N2U_057	220
RICL	AVAL	N2U_057	219
RMHR	RMDL	N2U_057	217
RIH	RMEV	N2U_057	216
RMDDR	RICL	N2U_057	215
AVDL	OLQDR	N2U_057	215
RMDDR	RMDVL	N2U_057	215
AIZR	AVDL	N2U_057	214
RMDDR	OLQDR	N2U_057	213
RIBL	RIGL	N2U_057	208
DVA	SIBVL	N2U_057	207
RIGR	RID	N2U_057	207
SMDVR	SAAVL	N2U_057	207
RIMR	AVDL	N2U_057	206
IL2L	RIH	N2U_057	205
SAADR	AIBR	N2U_057	204
SMDVL	SIADL	N2U_057	204
CEPDL	URADL	N2U_057	203
SMDVR	AVAL	N2U_057	203
AIBL	RIBR	N2U_057	202
RIMR	RMDR	N2U_057	202
SMDDL	RMDL	N2U_057	201
RIMR	RIML	N2U_057	201
AIBR	DVC	N2U_057	199
AVAR	AVAL	N2U_057	198
SAADL	OLLR	N2U_057	197
RMDL	RIAL	N2U_057	197
SMBDL	SMBDR	N2U_057	195
SMDDR	AVAL	N2U_057	193
SMDDL	SIADL	N2U_057	193
BAGR	RIGR	N2U_057	192
RMHL	RICL	N2U_057	192
RMDL	RMDDL	N2U_057	189
SAAVL	SIBVL	N2U_057	186
SMDDL	SMDDR	N2U_057	186
URADR	CEPDR	N2U_057	186
IL1R	IL2R	N2U_057	185
SAADR	ALNR	N2U_057	185
URADL	RIPL	N2U_057	184
URYDL	RIGL	N2U_057	183
IL2DL	RIPL	N2U_057	183
AIBL	AIZR	N2U_057	182
IL1DL	RIGL	N2U_057	181
IL2R	RMEL	N2U_057	180
OLQVR	RIS	N2U_057	178
IL2R	RMED	N2U_057	176
URYVR	OLQVR	N2U_057	175
RICR	SIADL	N2U_057	174
SIADR	SMDDR	N2U_057	174
IL1R	RIAL	N2U_057	173
BAGR	DVC	N2U_057	170
RMDDR	CEPVR	N2U_057	169
RMFR	DVC	N2U_057	168
URBR	OLLR	N2U_057	167
CEPDL	RIGL	N2U_057	166
CEPDR	AVDL	N2U_057	166
IL1VL	URAVL	N2U_057	166
RMDR	RIAR	N2U_057	165
IL1VR	OLQVR	N2U_057	165
IL1DR	CEPDR	N2U_057	164
RMDVL	RIAL	N2U_057	164
IL2R	RMEL	N2U_057	164
RMFR	SAADR	N2U_057	164
SMDVR	SIADL	N2U_057	163
SAADL	RIMR	N2U_057	162
IL1L	OLLL	N2U_057	161
IL2L	RMEV	N2U_057	161
SIADL	AVAL	N2U_057	160
RMDR	RMDDL	N2U_057	160
URADR	RIPR	N2U_057	160
RMDL	AVAR	N2U_057	156
IL2DR	CEPDR	N2U_057	154
DVC	PVT	N2U_057	154
CEPDL	CEPDR	N2U_057	154
SAADR	RIMR	N2U_057	152
IL1L	IL2L	N2U_057	152
IL1DR	OLQDR	N2U_057	151
IL1DL	RMDDR	N2U_057	149
RMHR	RICL	N2U_057	148
AIBR	RIML	N2U_057	148
SAADR	RIMR	N2U_057	147
AVEL	AIZL	N2U_057	146
RMHL	RMDDL	N2U_057	144
IL1R	OLLR	N2U_057	144
AVKL	PVT	N2U_057	143
RMDL	RMDVR	N2U_057	142
RMDR	RIAR	N2U_057	142
RMDDR	RMDVL	N2U_057	141
RMHL	AVAL	N2U_057	141
OLQVL	RIPL	N2U_057	140
RMDR	RMDL	N2U_057	140
SMBDL	CEPDR	N2U_057	139
RMHR	RMDR	N2U_057	139
AVER	RIGL	N2U_057	139
SMDDR	SMDVL	N2U_057	139
RMFL	AVKR	N2U_057	138
SIADR	RMDVR	N2U_057	137
AVKL	RMHL	N2U_057	136
RMDL	SIADL	N2U_057	136
RMDL	RMHL	N2U_057	136
RMDL	SAAVL	N2U_057	133
CEPDL	URXL	N2U_057	133
PVT	RID	N2U_057	133
RMDL	RMFL	N2U_057	131
RMFL	RMHL	N2U_057	131
IL2DR	OLQDR	N2U_057	131
CEPDL	SMBDR	N2U_057	130
IL1DR	AVDL	N2U_057	129
IL1DL	RIPL	N2U_057	129
RIBR	RIS	N2U_057	129
IL1DL	IL2DL	N2U_057	128
SMBDL	RICL	N2U_057	128
SMBDR	AVAL	N2U_057	127
OLQVR	RMEV	N2U_057	126
SMDVL	RMHL	N2U_057	126
SMDVR	SMDVL	N2U_057	125
RMDL	RMDVR	N2U_057	125
SAADR	AVEL	N2U_057	125
RIGL	IL2DL	N2U_057	124
AVAR	SAAVL	N2U_057	124
RIMR	SMDDR	N2U_057	124
IL2VL	URAVL	N2U_057	122
OLQVL	URYVL	N2U_057	122
RMDVR	RMDDL	N2U_057	122
IL1DR	RIPR	N2U_057	122
OLQDL	CEPDL	N2U_057	121
AVKL	RIS	N2U_057	120
SMDVR	RICR	N2U_057	120
RIML	AVAL	N2U_057	119
RMHR	CEPDR	N2U_057	119
SIADL	RICL	N2U_057	119
SMBDL	AVAR	N2U_057	118
OLLL	RMDVL	N2U_057	118
RMEV	RIPR	N2U_057	117
SMDDL	SMDVL	N2U_057	117
IL2R	OLLR	N2U_057	116
IL2DR	AVDL	N2U_057	116
IL1L	IL2L	N2U_057	115
OLLR	RMEL	N2U_057	115
RIMR	SMDDL	N2U_057	115
OLQVR	RMER	N2U_057	112
OLQDL	URYDL	N2U_057	111
OLLL	URBL	N2U_057	111
IL1R	RMEV	N2U_057	110
SAADR	AIBL	N2U_057	109
URAVR	RMDVL	N2U_057	108
RMDL	AVAL	N2U_057	107
IL1R	RIAR	N2U_057	106
RMHR	URADR	N2U_057	104
URXR	CEPDR	N2U_057	104
URADR	IL1DR	N2U_057	103
IL1VL	RMED	N2U_057	102
SMDDR	SMDVR	N2U_057	101
RIGR	DVC	N2U_057	101
URADR	CEPDR	N2U_057	101
IL2R	RIPR	N2U_057	101
RMED	RMEV	N2U_057	101
SIBVR	OLQDR	N2U_057	100
URAVR	IL2VR	N2U_057	100
URYDR	OLQDR	N2U_057	100
SMDDR	AVAR	N2U_057	99
IL1L	OLLL	N2U_057	98
IL1DR	PVR	N2U_057	98
SAADR	RIML	N2U_057	97
RMDR	RMDVR	N2U_057	94
CEPDL	URYDL	N2U_057	93
SAADR	RIGL	N2U_057	93
IL1L	URBL	N2U_057	93
SMBDL	RIML	N2U_057	93
URYVR	RIBR	N2U_057	92
DVA	SAAVL	N2U_057	92
IL2L	RMED	N2U_057	92
RMFR	RMDR	N2U_057	91
RMHR	IL2DR	N2U_057	91
SAADR	SMDDL	N2U_057	90
URYDL	URXL	N2U_057	90
AIBL	RMFL	N2U_057	88
AVER	RMDVL	N2U_057	88
SIADR	SMDVL	N2U_057	86
AVKL	RIMR	N2U_057	86
AVER	RIGR	N2U_057	85
RIGR	ALNR	N2U_057	84
RMHR	IL2DR	N2U_057	84
SAAVR	RIML	N2U_057	83
RMDL	AVKR	N2U_057	83
SMBDL	CEPDR	N2U_057	82
RMHR	AVAR	N2U_057	82
SMDVR	SIADL	N2U_057	82
RMDL	CEPVR	N2U_057	82
RIMR	RMFL	N2U_057	81
IL2DR	URADR	N2U_057	81
BAGR	AVL	N2U_057	80
RMDDR	RMDL	N2U_057	80
SAADR	AVER	N2U_057	79
IL1L	ADEL	N2U_057	78
IL1DL	URYDL	N2U_057	78
ADEL	RMER	N2U_057	78
CEPDL	IL2DL	N2U_057	77
SAAVR	SAAVL	N2U_057	77
URXR	AVDL	N2U_057	76
IL1DL	URADL	N2U_057	74
IL1R	RMER	N2U_057	74
IL1DL	URADL	N2U_057	73
CEPDL	SIBVL	N2U_057	73
RIS	AVKR	N2U_057	73
IL2DR	RICL	N2U_057	72
RMHL	SMBDR	N2U_057	72
RMDDR	IL1L	N2U_057	72
OLQDL	SIBVL	N2U_057	71
CEPDL	URADL	N2U_057	70
URYDL	URADL	N2U_057	70
RIH	RIPL	N2U_057	69
SAADL	RMFL	N2U_057	69
RMDR	RMDDL	N2U_057	67
IL1DR	URYDR	N2U_057	66
IL1DL	OLQDL	N2U_057	66
RMHR	RICL	N2U_057	65
IL2DR	IL1DR	N2U_057	64
IL1DL	OLQDL	N2U_057	64
IL1DL	IL2DL	N2U_057	64
URBR	IL1R	N2U_057	63
AVL	RIS	N2U_057	63
URADR	PVR	N2U_057	62
AVAR	RMDVR	N2U_057	62
RMHR	RIPR	N2U_057	60
RMDL	SIBVR	N2U_057	59
RMHR	RMHL	N2U_057	59
RMGR	RMHL	N2U_057	58
RMDVL	RICL	N2U_057	56
RIBL	URYDL	N2U_057	55
IL1L	ADEL	N2U_057	55
RIGR	RMED	N2U_057	54
URYVR	RIS	N2U_057	54
OLQVL	RMEV	N2U_057	54
IL2DR	IL1DR	N2U_057	52
RMDDL	SMBDR	N2U_057	50
AIBR	RMFL	N2U_057	50
RMDR	RMDDL	N2U_057	50
RMDDR	OLQDL	N2U_057	49
RMDR	RMDL	N2U_057	49
RMFR	RIMR	N2U_057	49
SAADR	AIZL	N2U_057	47
URADR	URYDR	N2U_057	46
OLQDL	RIPL	N2U_057	44
AVAR	SIADL	N2U_057	44
RMEV	IL2VR	N2U_057	42
RMDVR	SMBDR	N2U_057	39
IL1DR	OLQDR	N2U_057	38
AIBL	RIMR	N2U_057	38
IL1L	OLLL	N2U_057	38
RMDL	RIAL	N2U_057	37
OLQDL	URADL	N2U_057	33
BAGR	PVT	N2U_057	33
SAADL	SAADR	N2U_057	32
DVA	SMBDR	N2U_057	30
RMFR	SAADL	N2U_057	26
AVEL	AIBR	N2U_057	25
SAAVL	RMHL	N2U_057	22
RIH	RIPR	N2U_057	18
RMFL	DVA	N2U_057	18
URAVR	IL1R	N2U_057	17
URAVR	RMEL	N2U_057	16
IL2DL	SMBDR	N2U_057	15
URADL	IL2DL	N2U_057	14
AIBL	AVER	N2U_057	14
URAVR	IL2VR	N2U_057	6
IL1R	RMDDR	N2U_058	1988
AVAR	SAAVL	N2U_058	1706
AIBR	RIGL	N2U_058	1361
SIBVL	SMBDR	N2U_058	1262
RMDL	RIAR	N2U_058	1091
AVDL	BAGL	N2U_058	1035
RIMR	RMDL	N2U_058	1021
SAADL	OLLR	N2U_058	1011
RMDR	AVKR	N2U_058	1006
DVC	PVT	N2U_058	995
AVER	BAGL	N2U_058	982
RIGR	RMHL	N2U_058	974
RMGR	RMHL	N2U_058	962
SIADR	AVAL	N2U_058	948
RIMR	AVAL	N2U_058	919
RIGR	AIZR	N2U_058	916
RMDDR	RIAR	N2U_058	887
AVER	AIZR	N2U_058	885
IL1R	RMEL	N2U_058	879
AVDL	AVAL	N2U_058	871
AVER	AVDL	N2U_058	860
IL1VR	OLLR	N2U_058	832
AVKL	AVL	N2U_058	826
RIGR	RIGL	N2U_058	818
SAAVR	SAAVL	N2U_058	817
AVER	DVA	N2U_058	806
RMHR	AVAR	N2U_058	802
RMHL	ALNR	N2U_058	757
AVKL	RMDR	N2U_058	751
SAAVL	SMBDR	N2U_058	744
SAAVR	SMBDR	N2U_058	711
SAADR	SMDVL	N2U_058	693
RIGL	AIZL	N2U_058	679
RMDR	CEPVR	N2U_058	678
SIBVL	SMBDR	N2U_058	672
AIZR	SIBVL	N2U_058	671
OLLR	CEPVR	N2U_058	668
PVT	AVKR	N2U_058	648
IL2L	RMER	N2U_058	641
RMHR	RICR	N2U_058	641
SMDDL	AVAL	N2U_058	640
AIBL	RIMR	N2U_058	639
AIBR	AIZL	N2U_058	637
CEPDL	SMBDR	N2U_058	632
RMFL	RIBR	N2U_058	631
IL2L	URAVL	N2U_058	616
SAAVL	RMHL	N2U_058	613
AVER	RIBR	N2U_058	602
IL1L	RMER	N2U_058	585
AVL	PVT	N2U_058	584
SIBVL	AVAL	N2U_058	574
RMGR	RMDL	N2U_058	569
OLQVL	RIH	N2U_058	561
RICR	CEPDR	N2U_058	557
AVER	OLLL	N2U_058	548
RMDL	AVKR	N2U_058	548
RIBL	AVER	N2U_058	543
SIADR	SMDDR	N2U_058	533
IL2VR	RIPR	N2U_058	532
AVEL	OLLR	N2U_058	529
RMDDR	CEPDL	N2U_058	513
SAADL	RIML	N2U_058	511
AIBL	DVA	N2U_058	509
RMDDR	RMDR	N2U_058	509
IL1L	RMDVL	N2U_058	505
RMDDR	RMDVL	N2U_058	502
RMDL	RIAR	N2U_058	500
RMDR	RMDL	N2U_058	497
RMFR	DVC	N2U_058	495
AVER	AIZR	N2U_058	488
AVER	AIZR	N2U_058	483
RICR	RMDVR	N2U_058	483
RMDDR	RIAR	N2U_058	481
IL1L	RMDR	N2U_058	478
RIMR	SAAVL	N2U_058	477
RICR	SMDVL	N2U_058	473
AVAR	AVAL	N2U_058	473
IL1L	RMER	N2U_058	467
AVDL	AQR	N2U_058	464
DVC	RMFL	N2U_058	450
AIBR	AIZL	N2U_058	450
RMDVL	SIBVR	N2U_058	445
SIBVL	RMDDL	N2U_058	443
AVER	RIGR	N2U_058	441
RIGR	AVDL	N2U_058	439
OLQVL	RIH	N2U_058	435
SAADL	DVC	N2U_058	435
IL2L	RMER	N2U_058	434
RIMR	DVA	N2U_058	433
SMDVR	SMDVL	N2U_058	423
RIMR	AVAR	N2U_058	414
DVC	AVL	N2U_058	414
RMDR	SIBVL	N2U_058	410
IL2R	RMEL	N2U_058	409
RMDR	RMHL	N2U_058	405
AIBR	RIML	N2U_058	405
RIAR	RIAL	N2U_058	404
CEPDL	SIBVL	N2U_058	403
RMDDL	RIAL	N2U_058	403
RMFR	RMDL	N2U_058	400
RIBL	OLLL	N2U_058	398
URAVR	RMED	N2U_058	398
AVAR	RICL	N2U_058	398
DVC	AVKR	N2U_058	396
RIGR	RID	N2U_058	390
RMGR	ALNR	N2U_058	390
SMDDR	RMHL	N2U_058	389
RMDVR	RIAL	N2U_058	388
OLQVL	IL2L	N2U_058	388
IL1R	RMDDR	N2U_058	384
URYDR	SIBVL	N2U_058	383
URAVR	IL2VR	N2U_058	383
OLLL	ADEL	N2U_058	381
RMFR	SAADL	N2U_058	380
RMEL	IL1VL	N2U_058	379
SMBDL	SIBVR	N2U_058	377
RIML	SMDVL	N2U_058	377
RIMR	SAAVR	N2U_058	375
CEPDL	SMBDR	N2U_058	373
SIADR	SMDVR	N2U_058	373
AIBL	AVER	N2U_058	372
IL2L	ADEL	N2U_058	372
IL1VR	RMER	N2U_058	370
IL1L	RMDVL	N2U_058	370
RMGR	RMDVR	N2U_058	369
RMHR	AVAR	N2U_058	367
RMDDR	RIAL	N2U_058	364
RMHR	RMHL	N2U_058	358
RMDVR	RMDDL	N2U_058	358
IL1L	IL1VL	N2U_058	358
SMDVL	RICL	N2U_058	358
SMBDL	OLQDR	N2U_058	354
SMBDL	RIML	N2U_058	351
SAADR	AIBR	N2U_058	347
RMHR	RICL	N2U_058	346
CEPDR	SMBDR	N2U_058	346
SAADR	RMFL	N2U_058	343
RMGR	RMDL	N2U_058	342
RMDDR	RICL	N2U_058	341
CEPDR	RICL	N2U_058	340
SIBVL	RMDVR	N2U_058	335
OLLL	IL1VL	N2U_058	334
RMDR	RIAL	N2U_058	334
SMDVR	RIML	N2U_058	333
SAADR	RIML	N2U_058	332
AVER	SIBVL	N2U_058	332
AVEL	CEPVR	N2U_058	330
RMFR	RIGR	N2U_058	325
RIBL	RMDR	N2U_058	323
AVL	RIS	N2U_058	319
SMDVL	RMHL	N2U_058	315
RMFR	AVKL	N2U_058	313
OLQDL	SMBDR	N2U_058	313
PVR	RIPR	N2U_058	311
IL1VR	IL1R	N2U_058	309
RMFR	AVKR	N2U_058	309
RIGL	PVT	N2U_058	304
RMDDL	SMBDR	N2U_058	303
AQR	BAGL	N2U_058	301
IL1R	OLLR	N2U_058	297
AVKL	AVKR	N2U_058	291
SMDDL	SIADL	N2U_058	291
RMGR	RMHL	N2U_058	288
RMHR	RMDDL	N2U_058	288
SAADL	RIMR	N2U_058	287
SIADR	RMDR	N2U_058	286
IL2L	RMED	N2U_058	286
RMDDR	OLLR	N2U_058	285
SAADR	RIMR	N2U_058	284
RMHL	RMDDL	N2U_058	282
RIGR	PVT	N2U_058	281
IL1R	RIAL	N2U_058	280
RMDVR	SIADL	N2U_058	278
PVR	CEPDR	N2U_058	277
DVA	SIBVL	N2U_058	277
OLLR	RIBR	N2U_058	277
AVKL	RMFL	N2U_058	275
AVKL	DVC	N2U_058	274
AVEL	AIZL	N2U_058	274
RMDL	ALNR	N2U_058	270
SMDVR	AVAR	N2U_058	269
AVL	AVKR	N2U_058	268
RMHR	IL2DR	N2U_058	267
URXR	AVDL	N2U_058	267
RMEL	RMEV	N2U_058	267
SAADR	RIGL	N2U_058	266
URYDR	AVDL	N2U_058	265
RIH	IL2VR	N2U_058	263
RIBL	RIS	N2U_058	261
IL1VR	RMDDR	N2U_058	258
SMDVR	AVAL	N2U_058	256
RMGR	CEPDR	N2U_058	255
RIML	AIZL	N2U_058	253
AVEL	RIS	N2U_058	252
URADR	CEPDR	N2U_058	252
SAAVR	AVAL	N2U_058	252
RMDVL	RIAL	N2U_058	251
RMDVL	RMDL	N2U_058	249
RMDR	RIS	N2U_058	249
SAADR	RIGR	N2U_058	247
RIGR	RMED	N2U_058	243
RIH	OLQVR	N2U_058	243
SMBDL	AVAR	N2U_058	242
RMHL	CEPDR	N2U_058	240
RMDDR	OLQDR	N2U_058	240
OLQDL	IL2DL	N2U_058	239
RMDDR	SIBVR	N2U_058	238
OLLR	OLQVR	N2U_058	238
IL1R	RMDDL	N2U_058	237
URBR	OLLR	N2U_058	237
RIML	ALNR	N2U_058	237
RMEL	RIPR	N2U_058	236
AVDL	OLQDR	N2U_058	234
SMDDR	SMDVL	N2U_058	233
RMHR	RMDDL	N2U_058	232
IL2DR	RIPR	N2U_058	232
AIBR	SMDVL	N2U_058	231
AVEL	RIGL	N2U_058	229
SMDDL	SIADR	N2U_058	229
AVKL	RIGR	N2U_058	229
OLQDL	RIGL	N2U_058	228
RMHR	CEPDR	N2U_058	227
RICL	SMBDR	N2U_058	227
URAVR	IL2R	N2U_058	227
RIH	RMEV	N2U_058	226
SAADL	RIMR	N2U_058	225
SMBDL	SAAVL	N2U_058	224
SMDVL	SIADL	N2U_058	224
SMBDL	RICL	N2U_058	221
URAVR	IL2VR	N2U_058	219
SMDVR	SIADL	N2U_058	218
RIMR	RIML	N2U_058	218
SMDVR	RICR	N2U_058	217
RIMR	AIZR	N2U_058	216
URADL	RIPL	N2U_058	216
OLQDL	SIBVL	N2U_058	215
RIBL	DVC	N2U_058	214
IL2R	RMED	N2U_058	213
IL1R	RMDVL	N2U_058	211
CEPDR	OLQDR	N2U_058	206
IL1L	OLLL	N2U_058	205
RMDDR	RIAL	N2U_058	204
BAGR	DVC	N2U_058	203
RMDR	RIAR	N2U_058	202
RMDL	RMDDL	N2U_058	201
SMDDL	SMDDR	N2U_058	201
SAAVR	SMBDL	N2U_058	201
RIMR	AVDL	N2U_058	200
AIBR	RIML	N2U_058	198
RMDVL	SIADL	N2U_058	198
URYDR	RIBR	N2U_058	198
RIGL	DVC	N2U_058	197
RMDR	RIS	N2U_058	196
RMDL	RMFL	N2U_058	195
RIML	AVAL	N2U_058	195
SAAVR	RIML	N2U_058	191
URADR	RIPR	N2U_058	189
IL2L	RMEV	N2U_058	189
RMFR	RIML	N2U_058	188
RMDDR	RMDVL	N2U_058	188
IL1L	OLLL	N2U_058	188
CEPDR	AVDL	N2U_058	187
RMHR	AVAL	N2U_058	186
RMEV	IL2VR	N2U_058	185
SAADR	RIML	N2U_058	185
IL1DL	RIPL	N2U_058	184
RIPL	IL2DL	N2U_058	183
AVER	URYDR	N2U_058	182
RIMR	SAAVL	N2U_058	181
IL1R	IL2R	N2U_058	180
RIGR	OLLR	N2U_058	180
CEPDL	URADL	N2U_058	179
RMDL	RMDVR	N2U_058	179
RMDR	RMDDL	N2U_058	179
IL2L	RIH	N2U_058	179
PVT	RID	N2U_058	178
RMHL	AVAL	N2U_058	178
RMEV	RIPR	N2U_058	177
CEPDL	CEPDR	N2U_058	176
IL1VR	OLQVR	N2U_058	176
RMDDR	SIBVL	N2U_058	175
RMDL	RMHL	N2U_058	175
AIBL	RIMR	N2U_058	174
RIML	SAAVL	N2U_058	174
SMBDL	SMBDR	N2U_058	173
SAADR	SMDDL	N2U_058	173
IL2R	RMEL	N2U_058	173
RMHL	SMBDR	N2U_058	172
RMDL	RIAL	N2U_058	172
SMDDL	ALNR	N2U_058	172
AVER	RMDVL	N2U_058	171
RMDR	RIAR	N2U_058	171
SMDDL	RMDL	N2U_058	170
RIBR	RIS	N2U_058	170
SAADR	AVEL	N2U_058	170
RIAR	RIAL	N2U_058	170
AVKL	RMHL	N2U_058	167
RMDL	RIAL	N2U_058	167
IL1VL	URAVL	N2U_058	166
BAGR	AVL	N2U_058	165
DVC	RMDL	N2U_058	165
RMHL	RICL	N2U_058	165
AIBR	DVC	N2U_058	164
RMFR	SAADR	N2U_058	164
AIBL	AIZR	N2U_058	163
CEPDL	IL2DL	N2U_058	163
IL1DR	OLQDR	N2U_058	160
RMDDR	CEPVR	N2U_058	160
SIADL	RICL	N2U_058	159
SIADR	SMDDR	N2U_058	158
SIBVL	SMBDR	N2U_058	158
RMHR	OLQDR	N2U_058	157
SMDDR	RMDR	N2U_058	157
CEPVR	RIS	N2U_058	156
SAADR	AIBL	N2U_058	155
RMHR	RMDVR	N2U_058	154
URYDL	RIGL	N2U_058	153
SIADR	RICR	N2U_058	153
SAAVL	SIBVL	N2U_058	153
RMDDL	AVAL	N2U_058	152
RIMR	AVER	N2U_058	152
OLQVR	RIBR	N2U_058	152
RMDL	SIBVR	N2U_058	151
RIMR	SMDDR	N2U_058	150
DVC	PVT	N2U_058	150
RMDDR	OLQDL	N2U_058	149
RMDVL	RMDR	N2U_058	149
SIADL	AVAL	N2U_058	149
IL2DR	CEPDR	N2U_058	148
URYDR	AVDL	N2U_058	148
RMDR	RMDL	N2U_058	147
SMDDL	SMDVL	N2U_058	146
RIGR	DVC	N2U_058	145
AVAR	SIADL	N2U_058	144
OLLR	RMEL	N2U_058	143
AVAR	SAAVL	N2U_058	143
IL1L	ADEL	N2U_058	142
OLQVL	RMEL	N2U_058	142
IL2VL	URAVL	N2U_058	139
IL1DL	RIGL	N2U_058	139
SAADR	ALNR	N2U_058	138
IL2L	RMER	N2U_058	138
RIS	AVKR	N2U_058	137
RMDDR	RMDVL	N2U_058	137
IL1R	OLLR	N2U_058	136
AVER	RMDR	N2U_058	135
SMDDR	SAAVL	N2U_058	134
RMDR	RMDL	N2U_058	133
RMGR	RMFL	N2U_058	132
OLQVL	RIPL	N2U_058	132
AVER	RIGL	N2U_058	131
URXR	CEPDR	N2U_058	131
OLQVR	RIS	N2U_058	130
AVEL	RIBR	N2U_058	130
AVKL	PVT	N2U_058	129
RIMR	RMDR	N2U_058	129
AVKL	RIS	N2U_058	129
IL1DR	AVDL	N2U_058	128
RMFR	OLLR	N2U_058	126
OLLL	URBL	N2U_058	125
IL2DR	OLQDR	N2U_058	124
CEPDL	RIGL	N2U_058	122
RMFL	RMHL	N2U_058	122
OLQVR	RMEV	N2U_058	121
RIMR	SMDDL	N2U_058	120
URBR	IL1R	N2U_058	119
RMHR	RIPR	N2U_058	119
RIMR	RMFL	N2U_058	118
RMER	RMEV	N2U_058	117
OLQVL	URYVL	N2U_058	117
IL1DL	RMDDR	N2U_058	117
RICL	AVAL	N2U_058	116
RMGR	RMDL	N2U_058	115
IL2DR	AVDL	N2U_058	115
IL1L	IL2L	N2U_058	115
RMHL	RICL	N2U_058	114
OLQDL	CEPDL	N2U_058	114
IL1L	URBL	N2U_058	113
RMHL	RMDDL	N2U_058	113
SAAVR	AVAR	N2U_058	112
BAGR	PVT	N2U_058	110
RMDDR	SIADL	N2U_058	110
RMGR	SIBVR	N2U_058	109
IL2DR	IL1DR	N2U_058	109
CEPDL	URXL	N2U_058	108
SMBDL	CEPDR	N2U_058	108
RMDL	CEPVR	N2U_058	105
CEPVR	RIAR	N2U_058	105
SAADL	RMFL	N2U_058	105
URAVR	RMER	N2U_058	104
IL2R	OLLR	N2U_058	103
URADR	IL1DR	N2U_058	103
RMDR	RMDVR	N2U_058	103
IL1DR	CEPDR	N2U_058	102
AIBL	RIBR	N2U_058	102
AIBR	RMFL	N2U_058	102
IL1DR	PVR	N2U_058	102
IL2R	RIPR	N2U_058	101
SAADR	RIMR	N2U_058	101
SMDDR	SMDVR	N2U_058	101
RMFL	AVKR	N2U_058	100
RIH	URAVL	N2U_058	100
URYVR	RIS	N2U_058	99
IL1DL	IL2DL	N2U_058	98
OLQVL	RMEV	N2U_058	97
RMED	RMEV	N2U_058	97
URAVR	RMEL	N2U_058	96
AVEL	AIBR	N2U_058	95
AVAR	RMHL	N2U_058	95
SAAVR	SAAVL	N2U_058	94
IL2L	IL1VL	N2U_058	93
AIZR	DVA	N2U_058	92
RMEL	RMED	N2U_058	92
IL1DR	RIPR	N2U_058	92
SMBDR	AVAL	N2U_058	92
IL1L	ADEL	N2U_058	90
AVKL	DVC	N2U_058	90
RICR	RICL	N2U_058	90
URAVR	RIPR	N2U_058	89
RMGR	RMHL	N2U_058	89
RMDL	SIADL	N2U_058	89
SIADR	RMDVR	N2U_058	87
URYVR	OLQVR	N2U_058	87
RMDR	RMFL	N2U_058	85
RICR	SIADL	N2U_058	84
IL1DR	URYDR	N2U_058	84
OLQVR	RIBR	N2U_058	83
RICL	OLQDR	N2U_058	82
URYVR	RIBR	N2U_058	82
RIPL	RIH	N2U_058	82
IL1R	RMER	N2U_058	81
IL1L	AVER	N2U_058	80
URYDR	URXR	N2U_058	80
SIBVR	OLQDR	N2U_058	78
OLQDL	URYDL	N2U_058	77
SMDVR	SIADL	N2U_058	77
IL1VL	RMED	N2U_058	75
SMDDR	SAAVR	N2U_058	74
CEPDL	URADL	N2U_058	74
ADEL	RMER	N2U_058	73
URADR	CEPDR	N2U_058	73
IL1DL	OLQDL	N2U_058	71
RIGL	IL2DL	N2U_058	71
RMFL	DVA	N2U_058	70
BAGR	RIS	N2U_058	70
URYDL	URADL	N2U_058	69
OLLL	RMEL	N2U_058	69
RIMR	AVER	N2U_058	69
IL1DL	URADL	N2U_058	68
SIADR	SMDVL	N2U_058	67
URYDR	OLQDR	N2U_058	67
URADR	URYDR	N2U_058	67
IL1DL	IL2DL	N2U_058	66
URYDL	URXL	N2U_058	66
AVER	RIGR	N2U_058	65
RMEL	IL2VR	N2U_058	64
RMHR	URADR	N2U_058	62
SIBVL	AVDL	N2U_058	61
OLQVR	RMER	N2U_058	61
IL1DL	URYDL	N2U_058	61
RMGR	ALNR	N2U_058	60
AVAR	RMDVR	N2U_058	60
IL1DR	OLQDR	N2U_058	59
OLQDL	URADL	N2U_058	59
IL2DR	URADR	N2U_058	58
URAVR	RMEV	N2U_058	58
RMDDL	SMBDR	N2U_058	57
AVL	RIS	N2U_058	55
SAADL	RMDL	N2U_058	54
URADR	PVR	N2U_058	53
SAADR	AVER	N2U_058	50
OLQDL	RIPL	N2U_058	49
IL1L	IL2L	N2U_058	49
RMDL	RMDVR	N2U_058	47
RIMR	RIML	N2U_058	45
IL2DR	IL1DR	N2U_058	44
URADL	IL2DL	N2U_058	43
RIH	RMEL	N2U_058	42
RMDDR	IL1L	N2U_058	41
IL1DL	OLQDL	N2U_058	41
RMHL	ALNR	N2U_058	40
IL1DL	URADL	N2U_058	39
SMDVR	SMDVL	N2U_058	37
RMDR	RMDL	N2U_058	37
RIBL	URYDL	N2U_058	37
IL2DL	SMBDR	N2U_058	36
DVA	RIBR	N2U_058	36
SMDVR	SAAVL	N2U_058	34
RIGR	ALNR	N2U_058	33
SAADL	AIBL	N2U_058	30
SAADR	AIBR	N2U_058	26
SAADR	AIZR	N2U_058	25
SAADR	AIZL	N2U_058	23
RIMR	SIBVL	N2U_058	22
URYDL	DVC	N2U_058	22
SIADR	SAAVR	N2U_058	19
RIML	RICR	N2U_058	19
URYDR	AVAL	N2U_058	10
SMDVL	AVAL	N2U_058	5
URXR	RIBR	N2U_058	3
IL1R	RMDDR	N2U_059	2005
AVER	BAGL	N2U_059	1965
AVER	AIZR	N2U_059	1548
RIGR	AIZR	N2U_059	1185
RIGL	AIZL	N2U_059	1169
SIBVL	SMBDR	N2U_059	1146
DVC	PVT	N2U_059	1131
AVAR	SAAVL	N2U_059	1098
RIMR	AVAL	N2U_059	1079
RMDL	RIAR	N2U_059	1057
AIZR	SIBVL	N2U_059	970
SAAVL	SMBDR	N2U_059	959
SAADL	OLLR	N2U_059	958
BAGL	AVDL	N2U_059	952
IL1L	RMDVL	N2U_059	928
AVER	AVDL	N2U_059	924
RMDR	AVKR	N2U_059	918
RMDDR	RIAR	N2U_059	904
AIBR	RIGL	N2U_059	864
AVKL	RMDR	N2U_059	839
RIGR	RMHL	N2U_059	830
RMGR	RMHL	N2U_059	822
AVAR	RICL	N2U_059	813
RMHL	ALNR	N2U_059	807
IL1VR	OLLR	N2U_059	790
RIMR	RMDL	N2U_059	769
AVDL	AQR	N2U_059	767
SAAVR	SMBDR	N2U_059	763
RICR	CEPDR	N2U_059	754
RIGR	RIGL	N2U_059	742
AIZR	DVA	N2U_059	735
OLLR	CEPVR	N2U_059	731
AVAR	ADAR	N2U_059	731
RIMR	AIZR	N2U_059	729
RIML	AIZL	N2U_059	713
AVER	AIZR	N2U_059	688
RMDR	CEPVR	N2U_059	678
IL1L	RMER	N2U_059	674
PVT	AVKR	N2U_059	656
SIADR	SMBDR	N2U_059	653
IL2L	RMER	N2U_059	650
SIBVL	SMBDR	N2U_059	645
RMDDR	RMDVL	N2U_059	620
SAAVR	SAAVL	N2U_059	595
IL1L	RMDR	N2U_059	590
AVEL	OLLR	N2U_059	583
SAADR	SMDVL	N2U_059	575
AVER	RIBR	N2U_059	568
IL2L	URAVL	N2U_059	567
AVKL	AVL	N2U_059	551
RMDDR	CEPDL	N2U_059	551
SAADL	RIML	N2U_059	549
RMFR	DVC	N2U_059	547
RMHR	RMHL	N2U_059	546
RIBL	OLLL	N2U_059	544
BAGL	AQR	N2U_059	541
SIBVL	AVDL	N2U_059	534
IL2VR	RIPR	N2U_059	530
SIBDL	AVAL	N2U_059	530
RIMR	AVER	N2U_059	529
RMFL	RIBR	N2U_059	528
CEPDL	RICR	N2U_059	526
RMHR	RICR	N2U_059	524
RICR	AVAR	N2U_059	524
RMGR	RMDVR	N2U_059	524
RMGR	RMDL	N2U_059	518
SAADL	DVC	N2U_059	512
DVA	SIBVL	N2U_059	511
AIZR	DVA	N2U_059	504
RIBL	AVER	N2U_059	500
OLQVL	RIH	N2U_059	499
URYDR	AVDL	N2U_059	495
RMDR	RMDL	N2U_059	488
SMDDL	AVAL	N2U_059	487
RMGR	SIBVR	N2U_059	485
DVC	AVL	N2U_059	482
SMDVL	RMHL	N2U_059	481
IL1VR	RMER	N2U_059	472
RMDL	AVKR	N2U_059	468
SIBVL	SMBDR	N2U_059	466
AUAR	DVA	N2U_059	464
RMDDR	RMDR	N2U_059	464
IL2L	RMED	N2U_059	462
SMBDL	RIML	N2U_059	456
AVER	OLLL	N2U_059	452
CEPDR	SMBDR	N2U_059	451
AIBR	AIZL	N2U_059	446
SMDDR	RMHL	N2U_059	443
RIGR	AVDL	N2U_059	438
AIBL	RIMR	N2U_059	437
AVER	AIZR	N2U_059	433
SIADR	SMDDR	N2U_059	432
IL1R	RMEL	N2U_059	431
RMHR	RMDDL	N2U_059	429
OLLL	ADEL	N2U_059	426
RMDVL	SIBVR	N2U_059	425
IL1L	RMER	N2U_059	419
AVER	AUAR	N2U_059	414
SAADL	RIMR	N2U_059	413
CEPDL	SMBDR	N2U_059	412
RMFR	AVKR	N2U_059	411
RICR	RMDVR	N2U_059	411
RMGR	RMHL	N2U_059	410
AVEL	CEPVR	N2U_059	409
OLQVL	RIH	N2U_059	404
RMDR	RMHL	N2U_059	403
RMGR	CEPDR	N2U_059	403
RMFL	AVKR	N2U_059	400
RIGL	DVC	N2U_059	398
SMDDR	SMDVL	N2U_059	398
IL2L	ADEL	N2U_059	398
AVAR	AVAL	N2U_059	397
RICR	SMDVL	N2U_059	397
RIML	AVAL	N2U_059	394
AVEL	AIZL	N2U_059	392
RIML	SMDVL	N2U_059	386
IL1L	IL1VL	N2U_059	386
BAGR	AVL	N2U_059	386
SMBDL	SIBVR	N2U_059	384
RMHR	RMDDL	N2U_059	379
RMDVR	RMDDL	N2U_059	379
BAGR	PVT	N2U_059	375
IL1VR	RMDDR	N2U_059	375
RMDDR	RIAL	N2U_059	375
RMDL	RIAR	N2U_059	375
SMDVR	SMDVL	N2U_059	375
RIMR	ADAR	N2U_059	374
SMBDL	OLQDR	N2U_059	371
SMDVR	AVAR	N2U_059	371
AVER	DVA	N2U_059	370
RMDDR	OLLR	N2U_059	367
DVC	AVKR	N2U_059	365
RMDVR	RIAL	N2U_059	365
AVDL	AVAL	N2U_059	364
RIGR	RID	N2U_059	364
RMDDL	RIAL	N2U_059	364
RMDL	ALNR	N2U_059	363
CEPDL	URADL	N2U_059	360
RMDDR	RICL	N2U_059	359
RIBL	RMDR	N2U_059	357
AVKL	RMFL	N2U_059	355
RMDDR	RIAR	N2U_059	351
AVL	PVT	N2U_059	349
OLQDL	RIGL	N2U_059	348
SAADR	RIGR	N2U_059	345
SMDVL	RICL	N2U_059	345
OLQDL	IL2DL	N2U_059	338
OLQDL	SMBDR	N2U_059	335
RMFR	RIGR	N2U_059	332
IL1VR	IL1R	N2U_059	324
CEPDR	RICL	N2U_059	323
IL2L	RMER	N2U_059	321
SAAVL	RMHL	N2U_059	317
SAADR	RIML	N2U_059	317
AIBL	AVER	N2U_059	315
SAADR	RIGL	N2U_059	315
AVER	DVA	N2U_059	313
PVR	RIPR	N2U_059	313
IL1R	RMDDR	N2U_059	312
IL1R	RIAL	N2U_059	311
AVL	AVKR	N2U_059	308
URXR	AVDL	N2U_059	306
SAADL	RIMR	N2U_059	306
PVR	CEPDR	N2U_059	306
AIBL	DVA	N2U_059	305
AIBR	AIZL	N2U_059	305
RMFR	SAADL	N2U_059	302
RIGL	RMFL	N2U_059	302
OLLL	IL1VL	N2U_059	300
SAAVR	AVAR	N2U_059	298
RMDR	SIBVL	N2U_059	298
RIMR	SAAVR	N2U_059	296
URAVR	RMED	N2U_059	296
PVT	RID	N2U_059	295
SAADR	RMFL	N2U_059	295
SIBVL	RMDVR	N2U_059	293
SMDVR	SIBDL	N2U_059	291
SAAVR	SMBDL	N2U_059	291
RIML	ALNR	N2U_059	291
RMHL	RMDDL	N2U_059	288
RMHR	AVAR	N2U_059	285
IL1R	OLLR	N2U_059	285
RMHL	SMBDR	N2U_059	284
IL1L	OLLL	N2U_059	283
RMHL	RMDDL	N2U_059	281
AIBR	SMDVL	N2U_059	279
RMHR	IL2DR	N2U_059	275
RMDR	RIS	N2U_059	275
SMDVL	SIADL	N2U_059	274
RMHR	AVAR	N2U_059	272
RICL	OLQDR	N2U_059	269
RIH	OLQVR	N2U_059	269
AIBL	AIZR	N2U_059	268
RMDDR	SIBVR	N2U_059	261
RMDDR	OLQDR	N2U_059	261
RICL	SMBDR	N2U_059	260
RMHR	OLQDR	N2U_059	256
OLQVR	RIBR	N2U_059	255
SAADR	RIMR	N2U_059	255
RIBL	RIS	N2U_059	254
IL1R	RMEL	N2U_059	252
SMDVR	RIML	N2U_059	250
RMGR	RMDL	N2U_059	249
RMHL	RICL	N2U_059	248
RMDR	RMFL	N2U_059	247
RIMR	RIML	N2U_059	245
SIBDL	SMDVL	N2U_059	245
RIH	IL2VR	N2U_059	244
RMHR	AVAL	N2U_059	244
AIBR	RIML	N2U_059	244
SMDVR	RICR	N2U_059	243
SMBDL	CEPDR	N2U_059	241
RIGL	PVT	N2U_059	240
CEPDR	OLQDR	N2U_059	240
AVKL	AVKR	N2U_059	240
RMDR	RIAR	N2U_059	239
OLQDL	SIBVL	N2U_059	237
SMDDR	SAAVR	N2U_059	236
IL2DR	RIPR	N2U_059	236
SMDDL	ALNR	N2U_059	236
RMDL	RMDDL	N2U_059	234
AVER	RIGR	N2U_059	234
SMDDR	SAAVL	N2U_059	233
OLQVL	IL2L	N2U_059	233
RIH	RMEV	N2U_059	232
RMDDR	RIAL	N2U_059	232
IL1L	OLLL	N2U_059	232
RMDL	RMFL	N2U_059	231
URYDL	RIGL	N2U_059	230
RICR	SIBVL	N2U_059	229
RMGR	RMHL	N2U_059	228
URADR	CEPDR	N2U_059	228
CEPDL	CEPDR	N2U_059	227
RIAR	RIAL	N2U_059	226
AVL	RIS	N2U_059	225
IL2R	RMEL	N2U_059	225
SIADR	SMDVR	N2U_059	224
CEPVR	RIS	N2U_059	224
AVKL	DVC	N2U_059	223
RMDR	RMDDL	N2U_059	223
URADL	RIPL	N2U_059	221
AVEL	RIBR	N2U_059	221
RMFR	AVKL	N2U_059	221
RMHR	RMDVR	N2U_059	219
RMDVR	SIADL	N2U_059	219
RMDDL	SMBDR	N2U_059	217
SMBDL	SMBDR	N2U_059	214
RMDVL	SIADL	N2U_059	214
SMBDL	SAAVL	N2U_059	214
URAVR	RMER	N2U_059	214
RIAR	RIAL	N2U_059	213
IL2L	RMEV	N2U_059	213
SMBDL	RICL	N2U_059	211
RIPL	IL2DL	N2U_059	210
RMHL	RICL	N2U_059	210
RMEV	RIPR	N2U_059	210
SAAVL	ADAR	N2U_059	208
RMDVL	RIAL	N2U_059	207
IL1R	RMDDL	N2U_059	204
IL1VR	OLQVR	N2U_059	203
URAVR	RIPR	N2U_059	203
RMEL	RIPR	N2U_059	202
AVER	AQR	N2U_059	201
AVKL	PVT	N2U_059	201
RMDL	RIAL	N2U_059	201
IL1DL	CEPDL	N2U_059	199
RIMR	AVDL	N2U_059	197
SMDDR	RMDR	N2U_059	197
RMDDL	AVAL	N2U_059	197
IL1R	IL2R	N2U_059	197
RMDR	RIAL	N2U_059	197
SIBVL	RMDDL	N2U_059	196
SMDDL	SIADR	N2U_059	196
RMDDR	OLQDL	N2U_059	194
RIML	SAAVL	N2U_059	194
AVEL	RIGL	N2U_059	192
RICR	SIADL	N2U_059	192
RMEV	IL2VR	N2U_059	192
URAVR	IL2VR	N2U_059	191
RICR	RMHL	N2U_059	190
SAADR	RIML	N2U_059	188
ALNR	AVAL	N2U_059	188
AVKL	DVC	N2U_059	187
RMDVL	RMDL	N2U_059	184
RIGR	DVC	N2U_059	183
IL1DL	RIGL	N2U_059	182
RMDDR	SIBVL	N2U_059	181
SMDDL	SIADL	N2U_059	180
IL2VL	RIPL	N2U_059	180
AVDL	OLQDR	N2U_059	179
IL2L	RMER	N2U_059	179
RMDDR	RMDVL	N2U_059	178
RMFL	RMHL	N2U_059	178
RIS	AVKR	N2U_059	174
RMDDR	RMDVL	N2U_059	174
AVEL	RIS	N2U_059	172
RMGR	ALNR	N2U_059	171
AVKL	RIGR	N2U_059	169
RMDDR	CEPVR	N2U_059	169
RMGR	RMHL	N2U_059	168
RIBL	DVC	N2U_059	168
URBR	OLLR	N2U_059	168
RMFR	SAADR	N2U_059	165
SAADR	AIBR	N2U_059	165
IL2DR	AVDL	N2U_059	164
IL2DR	CEPDR	N2U_059	163
IL1DR	AVDL	N2U_059	163
IL2R	RMEL	N2U_059	162
URADR	RIPR	N2U_059	162
AVER	RMDR	N2U_059	162
RMDL	SIBVR	N2U_059	162
ADEL	RMER	N2U_059	161
RMDR	RMDL	N2U_059	160
IL1DR	CEPDR	N2U_059	159
RMDL	RMHL	N2U_059	158
RMHL	CEPDR	N2U_059	158
SMDDL	SMDVL	N2U_059	157
RICR	RICL	N2U_059	156
SMDDR	SMDVR	N2U_059	156
IL2R	RMEL	N2U_059	155
IL2R	RMED	N2U_059	155
CEPDL	IL2DL	N2U_059	154
RMDDR	SIADL	N2U_059	154
SMBDL	AVAR	N2U_059	154
CEPDR	AVDL	N2U_059	154
IL1L	AVER	N2U_059	153
OLLR	OLQVR	N2U_059	150
SAADR	AIBL	N2U_059	150
SIADL	RICL	N2U_059	148
RIPL	RIH	N2U_059	147
RIGR	PVT	N2U_059	147
RMHL	AVAL	N2U_059	147
AVKL	RMHL	N2U_059	147
OLLR	RMEL	N2U_059	146
RMED	RMEV	N2U_059	146
RMFR	RMDL	N2U_059	144
SAADR	RIMR	N2U_059	144
CEPDL	URXL	N2U_059	143
IL1DL	RIPL	N2U_059	141
CEPDL	RIGL	N2U_059	141
RICR	RMDDL	N2U_059	140
IL2VL	URAVL	N2U_059	140
URYDR	AQR	N2U_059	140
SMDDL	SMDDR	N2U_059	140
IL1DL	RMDDR	N2U_059	140
RMHL	RMDDL	N2U_059	139
AIZR	AQR	N2U_059	138
SAAVR	RIML	N2U_059	138
RMDL	RIAL	N2U_059	138
IL1DR	OLQDR	N2U_059	137
BAGR	RIGR	N2U_059	136
AIBL	OLLR	N2U_059	135
RIMR	SMDDR	N2U_059	134
RMDR	RMDL	N2U_059	134
IL2DR	OLQDR	N2U_059	134
IL1L	ADEL	N2U_059	133
IL1VL	URAVL	N2U_059	132
SIADR	RMDVR	N2U_059	131
SAADL	RMFL	N2U_059	130
RIGR	OLLR	N2U_059	130
RMHR	RIPR	N2U_059	128
RMGR	RMFL	N2U_059	128
IL1DR	PVR	N2U_059	127
IL2DR	IL1DR	N2U_059	127
RIGL	IL2DL	N2U_059	126
RMFR	RIML	N2U_059	125
OLQVR	RIS	N2U_059	125
RIBR	RIS	N2U_059	124
AVDL	SMBDR	N2U_059	124
AVKL	RIS	N2U_059	123
URYDR	SIBVL	N2U_059	123
URYVR	RIS	N2U_059	122
DVA	RIBR	N2U_059	122
IL1R	OLLR	N2U_059	122
IL2R	OLLR	N2U_059	121
OLQDL	URYDL	N2U_059	121
RMHL	SMBDR	N2U_059	121
SIADR	SAAVR	N2U_059	120
BAGR	DVC	N2U_059	118
URAVR	IL2VR	N2U_059	116
SIADR	RMDR	N2U_059	116
SIBVL	ADAR	N2U_059	116
OLLR	RIBR	N2U_059	115
CEPDL	SMBDR	N2U_059	115
OLQVR	RMEV	N2U_059	114
OLQVL	URYVL	N2U_059	114
DVC	RMFL	N2U_059	114
RMDR	RIS	N2U_059	113
SAADR	SMDDL	N2U_059	112
AVL	RIS	N2U_059	111
RIGR	RMHL	N2U_059	109
DVC	PVT	N2U_059	109
SMDDL	SMDVL	N2U_059	109
CEPVR	RIAR	N2U_059	109
SAADL	AIBL	N2U_059	108
RMDL	RMDVR	N2U_059	108
AIZR	URYDR	N2U_059	107
AIBL	RIMR	N2U_059	106
SAADL	RMDL	N2U_059	105
IL2R	RIPR	N2U_059	105
OLLL	URBL	N2U_059	105
AIBR	RIML	N2U_059	104
OLQDL	CEPDL	N2U_059	103
AVEL	RIML	N2U_059	103
RIGR	RMED	N2U_059	102
SMDVR	SMDVL	N2U_059	102
IL1DL	IL2DL	N2U_059	102
RIMR	RMFL	N2U_059	101
RMDVL	RMDR	N2U_059	101
URXR	CEPDR	N2U_059	101
IL1DR	RIPR	N2U_059	100
RIMR	SMDDL	N2U_059	99
CEPDL	SIBVL	N2U_059	98
URAVR	IL2R	N2U_059	98
SAADR	ALNR	N2U_059	97
SAADR	AVEL	N2U_059	96
RIMR	AVAR	N2U_059	96
RMHL	ALNR	N2U_059	95
RMFR	OLLR	N2U_059	95
IL2L	IL1VL	N2U_059	95
URYVR	OLQVR	N2U_059	94
URYDR	SMBDR	N2U_059	93
RMHL	RMDDL	N2U_059	93
AVER	RIGL	N2U_059	92
SIADR	SMDDR	N2U_059	92
RMDL	RMDVR	N2U_059	91
RMGR	ALNR	N2U_059	91
URYDR	OLQDR	N2U_059	91
AVAR	SAAVL	N2U_059	91
RMGR	RMDL	N2U_059	90
RICL	AVAL	N2U_059	90
RIMR	RMDR	N2U_059	89
SIADR	RICR	N2U_059	85
RIML	AVAR	N2U_059	85
URADR	CEPDR	N2U_059	84
SIBDL	SMBDR	N2U_059	83
URYDL	URADL	N2U_059	81
URADR	IL1DR	N2U_059	80
RMFL	DVA	N2U_059	80
AVAR	SIADL	N2U_059	80
AVAR	RMDVR	N2U_059	79
IL1L	IL2L	N2U_059	78
URBR	IL1R	N2U_059	76
IL1DL	URYDL	N2U_059	75
RIBL	RIGL	N2U_059	75
IL1DL	OLQDL	N2U_059	75
URYDL	URXL	N2U_059	75
IL1L	ADEL	N2U_059	75
URADR	RICR	N2U_059	75
IL2L	RIH	N2U_059	75
IL1L	URBL	N2U_059	74
IL1DL	URADL	N2U_059	74
RMGR	RIGR	N2U_059	74
AIBR	RMFL	N2U_059	72
SMDVR	SIADL	N2U_059	72
RICR	SMBDR	N2U_059	72
IL1DL	IL2DL	N2U_059	70
RMED	RID	N2U_059	70
SMDVR	SMBDR	N2U_059	67
SAADL	AVKR	N2U_059	66
ADEL	RMER	N2U_059	66
SIADR	SMDVL	N2U_059	63
SIBVR	OLQDR	N2U_059	63
IL1DR	URYDR	N2U_059	62
URXR	RIBR	N2U_059	62
RMHR	RMHL	N2U_059	61
RICR	RIPR	N2U_059	59
SMDVL	AVAL	N2U_059	58
RMDL	SIADL	N2U_059	58
IL1VL	RMED	N2U_059	57
RMDR	RIAR	N2U_059	57
RMER	RMEV	N2U_059	57
RIMR	SIBVL	N2U_059	57
RIGR	ALNR	N2U_059	54
IL1R	RMDVL	N2U_059	52
IL2DR	IL1DR	N2U_059	52
OLQVL	RMEV	N2U_059	52
IL1DL	OLQDL	N2U_059	51
CEPDL	URADL	N2U_059	51
IL2DL	SMBDR	N2U_059	50
IL2DR	URADR	N2U_059	50
AIZR	SIBVL	N2U_059	48
URADR	PVR	N2U_059	47
URYDL	RIGL	N2U_059	47
SAADL	AVAL	N2U_059	46
AVAR	RMHL	N2U_059	46
URADR	URYDR	N2U_059	46
SMBDR	AVAL	N2U_059	45
AIZR	BAGL	N2U_059	44
IL1VL	RMEV	N2U_059	44
URAVR	RMEV	N2U_059	43
CEPDL	RIPL	N2U_059	43
IL1DL	URADL	N2U_059	40
OLQDL	RIPL	N2U_059	37
SMDDL	SIBDL	N2U_059	36
CEPDL	URYDL	N2U_059	36
IL1DR	OLQDR	N2U_059	35
RMDR	RIAR	N2U_059	30
URAVR	RMEL	N2U_059	29
RIH	URAVL	N2U_059	28
URADL	IL2DL	N2U_059	28
SAADR	AVER	N2U_059	27
SAAVL	SIBVL	N2U_059	25
RMDR	RMDVR	N2U_059	25
IL1L	RMER	N2U_059	24
OLQVR	RMER	N2U_059	24
AIZR	RIGL	N2U_059	23
OLQDL	URADL	N2U_059	21
RMHR	RICL	N2U_059	21
SAADR	AIZR	N2U_059	20
IL1R	RMER	N2U_059	12
CEPDL	RMHL	N2U_059	6
AVER	BAGL	N2U_060	1889
RMDDR	IL1R	N2U_060	1756
SIBDL	SMBDR	N2U_060	1428
RIGR	AIZR	N2U_060	1349
RIGL	AIZL	N2U_060	1305
DVC	PVT	N2U_060	1224
AVER	AIZR	N2U_060	1139
RMDR	AVKR	N2U_060	1073
RICR	AVAR	N2U_060	1017
RIMR	AVAL	N2U_060	999
SAADL	OLLR	N2U_060	970
RICR	CEPDR	N2U_060	931
AIBR	RIGL	N2U_060	929
AVER	AIZR	N2U_060	911
AVER	AVDL	N2U_060	910
RMGR	RMHL	N2U_060	890
AIZR	SIBDL	N2U_060	877
RIGR	RMHL	N2U_060	852
RMDDR	RIAR	N2U_060	850
RMDL	RIAR	N2U_060	775
RMDDR	RMDVL	N2U_060	761
OLLR	CEPVR	N2U_060	759
SIBVL	AVDL	N2U_060	738
AVAR	ADAR	N2U_060	725
IL1L	RMER	N2U_060	705
IL1VR	OLLR	N2U_060	700
RMHL	ALNR	N2U_060	695
IL1VR	RMDDR	N2U_060	679
RIGR	RIGL	N2U_060	678
RMDR	CEPVR	N2U_060	678
RIMR	RMDL	N2U_060	673
PVT	AVKR	N2U_060	649
BAGL	AVDL	N2U_060	636
AVKL	AVL	N2U_060	625
AVKL	RMDR	N2U_060	619
AVDL	AQR	N2U_060	607
AVER	DVA	N2U_060	599
RMFR	DVC	N2U_060	590
AVAR	RICL	N2U_060	587
AVAR	RIVL	N2U_060	573
SAADR	SMDVL	N2U_060	568
RIMR	AVER	N2U_060	568
SAADL	DVC	N2U_060	565
AVEL	OLLR	N2U_060	550
SIADR	SMBDR	N2U_060	548
SAAVR	SMBDR	N2U_060	546
AIZR	DVA	N2U_060	537
RMGR	RMDVR	N2U_060	536
RIBL	OLLL	N2U_060	532
RIMR	AIZR	N2U_060	532
RIVL	SMBDR	N2U_060	526
RMGR	RMDL	N2U_060	525
RIML	AIZL	N2U_060	513
RMHR	RMHL	N2U_060	511
RMDR	RMDL	N2U_060	508
AVER	AIZR	N2U_060	507
DVC	AVL	N2U_060	507
SIBDL	AVAL	N2U_060	503
RMDR	SIBVL	N2U_060	502
OLQVL	RIH	N2U_060	495
SIBVL	SMBDR	N2U_060	493
SMBDL	AVAR	N2U_060	489
AVKL	RMFL	N2U_060	488
RMDDR	CEPDL	N2U_060	485
RMDDR	OLLR	N2U_060	484
AUAR	DVA	N2U_060	483
SMDDR	RMHL	N2U_060	476
RMDDR	RIAR	N2U_060	475
IL1L	RMDVL	N2U_060	467
SAADL	RIMR	N2U_060	459
DVA	SIBVL	N2U_060	453
AVDL	AVAL	N2U_060	453
SMBDL	AIZL	N2U_060	452
RMDVL	RMDR	N2U_060	451
RIGR	RID	N2U_060	451
RIGR	AVDL	N2U_060	451
IL2VR	RIPR	N2U_060	446
OLQVL	RIH	N2U_060	446
RMDVR	RIAL	N2U_060	445
RMDDR	RIAL	N2U_060	444
RMDDR	RMDR	N2U_060	440
RMDL	AVKR	N2U_060	440
IL1L	RMER	N2U_060	437
BAGL	AQR	N2U_060	432
RIML	AIZL	N2U_060	428
AIZR	DVA	N2U_060	427
AVAR	AVAL	N2U_060	422
AVEL	CEPVR	N2U_060	421
AVER	OLLL	N2U_060	421
RMDDL	RIAL	N2U_060	420
IL2L	RMER	N2U_060	419
BAGR	AQR	N2U_060	417
AVER	AUAR	N2U_060	417
AVER	DVA	N2U_060	416
RIGL	DVC	N2U_060	416
AVEL	AIZL	N2U_060	413
RMHR	AVAR	N2U_060	413
BAGR	AVDL	N2U_060	412
RIML	SMDVL	N2U_060	412
RIBL	AVER	N2U_060	411
SMBDL	OLQDR	N2U_060	411
SAADR	RIGR	N2U_060	410
RMDR	RIS	N2U_060	409
URAVL	RMER	N2U_060	400
IL1R	RMEL	N2U_060	399
AIBR	AIZL	N2U_060	399
RICR	SMDVL	N2U_060	397
CEPDL	URADL	N2U_060	397
RMDDR	RIAL	N2U_060	395
RMFR	SAADL	N2U_060	394
AIBR	AIZL	N2U_060	394
DVC	AVKR	N2U_060	391
SAADL	RIML	N2U_060	390
SMDVR	SMDVL	N2U_060	390
OLLL	ADEL	N2U_060	388
BAGR	BAGL	N2U_060	387
BAGR	AVDL	N2U_060	383
SIADR	SMDDR	N2U_060	382
RMDR	RMHL	N2U_060	377
SIBVL	SMBDR	N2U_060	375
RMHR	IL2DR	N2U_060	368
ALNR	AVAL	N2U_060	367
RIGL	PVT	N2U_060	364
IL1L	IL1VL	N2U_060	363
RMDR	RIAR	N2U_060	356
IL1L	OLLL	N2U_060	353
AIBL	RIMR	N2U_060	352
RMHL	RMDDL	N2U_060	352
IL2L	ADEL	N2U_060	352
AIBR	SMDVL	N2U_060	349
RMHR	OLQDR	N2U_060	346
SAADL	AVAL	N2U_060	346
RMDL	ALNR	N2U_060	345
RMDVL	SIBVR	N2U_060	345
SAAVL	RMHL	N2U_060	343
AVEL	RIGL	N2U_060	342
SAADL	RIMR	N2U_060	339
RIMR	ADAR	N2U_060	338
RMDL	RIAR	N2U_060	337
RMFR	AVKR	N2U_060	336
RMFL	AVKR	N2U_060	332
IL2L	RMED	N2U_060	331
IL1VR	RMER	N2U_060	329
AVL	AVKR	N2U_060	323
IL2L	RMER	N2U_060	319
CEPVR	RIS	N2U_060	316
RMDL	RIAL	N2U_060	316
IL1L	OLLL	N2U_060	316
IL1R	RMDDL	N2U_060	316
OLLL	IL1VL	N2U_060	315
URYDL	RIGL	N2U_060	314
SIBVL	SMBDR	N2U_060	311
RIBL	RMDR	N2U_060	311
OLQDL	SMBDR	N2U_060	310
RMHR	RMHL	N2U_060	309
SIBDL	SMDVL	N2U_060	308
RIMR	SAAVR	N2U_060	308
BAGR	AVL	N2U_060	308
SMBDL	SAAVL	N2U_060	306
CEPDR	OLQDR	N2U_060	303
SMDVR	RICR	N2U_060	302
RMHL	RICL	N2U_060	301
AVER	RIBR	N2U_060	300
SAAVR	RIVL	N2U_060	299
URAVR	RMED	N2U_060	298
IL2L	RMEV	N2U_060	298
SAAVR	AVAR	N2U_060	298
OLQDL	RIGL	N2U_060	295
SMDVR	SIBDL	N2U_060	294
OLQDL	SIBVL	N2U_060	291
RMHR	RICR	N2U_060	289
CEPDR	SMBDR	N2U_060	289
IL1R	OLLR	N2U_060	287
RIH	RMEV	N2U_060	287
RMGR	SIBVR	N2U_060	284
SMBDL	CEPDR	N2U_060	283
SMDVL	RMHL	N2U_060	281
RIMR	AVDL	N2U_060	281
RICR	RIPR	N2U_060	280
RIH	OLQVR	N2U_060	280
PVR	CEPDR	N2U_060	280
URAVR	RMER	N2U_060	279
AIBL	AIZR	N2U_060	278
RICR	RMDVR	N2U_060	277
SAADR	RMFL	N2U_060	277
IL1VR	OLQVR	N2U_060	274
PVT	RID	N2U_060	271
RMDDR	RICL	N2U_060	270
IL2DR	RIPR	N2U_060	270
RMEV	IL2VR	N2U_060	267
RIML	ALNR	N2U_060	267
RIAR	RIAL	N2U_060	264
RMDR	RMDDL	N2U_060	262
OLQVR	RIBR	N2U_060	261
RMHR	AVAL	N2U_060	260
IL1R	RMEL	N2U_060	260
RICL	SMBDR	N2U_060	260
OLQDL	IL2DL	N2U_060	259
SAAVR	SMBDL	N2U_060	258
RIMR	DVA	N2U_060	257
AVEL	RIBR	N2U_060	253
AIZR	AQR	N2U_060	253
RMDVL	RIAL	N2U_060	252
URYDR	SMBDR	N2U_060	251
AVKL	DVC	N2U_060	250
SAADR	AVDR	N2U_060	249
SIADR	SMDVR	N2U_060	249
RMDDR	SIBVR	N2U_060	248
IL1R	RIAL	N2U_060	247
SMBDL	SIBVR	N2U_060	247
RMDVL	SIADL	N2U_060	247
SAADR	RIMR	N2U_060	246
SMDDL	AVAL	N2U_060	245
IL1VR	IL1R	N2U_060	242
URADL	RIPL	N2U_060	241
PVR	RIPR	N2U_060	241
SAAVR	SAAVL	N2U_060	240
RICR	RMDDL	N2U_060	239
SIBDL	SIBVL	N2U_060	239
RMDVR	RMDDL	N2U_060	238
RMDDR	SIBVL	N2U_060	237
RIPL	IL2DL	N2U_060	237
IL2L	RIH	N2U_060	237
RMFR	RIGR	N2U_060	237
AIBL	AVER	N2U_060	235
SAAVL	RIVL	N2U_060	234
RMDDL	AVAL	N2U_060	234
IL1R	IL2R	N2U_060	233
AVL	PVT	N2U_060	233
RMDR	RMFL	N2U_060	233
IL2L	RMER	N2U_060	232
IL1L	AVER	N2U_060	232
CEPDL	RICR	N2U_060	231
RMGR	RMDL	N2U_060	228
OLQVL	IL2L	N2U_060	226
RMGR	CEPDR	N2U_060	225
SMDVL	RICL	N2U_060	225
CEPDL	RIGL	N2U_060	224
SMDVR	AVAR	N2U_060	224
RIML	AVAR	N2U_060	222
SIBVL	RMDDL	N2U_060	221
SMDDL	SMDDR	N2U_060	220
SAADR	AIBR	N2U_060	220
URADR	RIPR	N2U_060	219
SMDDR	SAAVL	N2U_060	216
AVER	RMDR	N2U_060	214
RMHR	RMDDL	N2U_060	214
RMHL	CEPDR	N2U_060	214
DVA	SIBDL	N2U_060	212
AVKL	DVC	N2U_060	212
RMEL	RIPR	N2U_060	211
SAADR	RIML	N2U_060	210
RMDVL	RMDL	N2U_060	209
RIML	AVAL	N2U_060	208
CEPDR	RIPR	N2U_060	208
RICR	SIBVL	N2U_060	208
AVDL	OLQDR	N2U_060	207
SIADR	RMDR	N2U_060	205
URXR	AVDL	N2U_060	205
IL1L	RMDR	N2U_060	203
URYDR	AQR	N2U_060	203
RMDDR	CEPVR	N2U_060	203
RICL	OLQDR	N2U_060	199
IL2VL	RIPL	N2U_060	196
AVKL	RIGR	N2U_060	195
IL1DL	RIGL	N2U_060	194
SMDDR	SMDVL	N2U_060	194
RIML	AVDR	N2U_060	193
RMHR	SIADL	N2U_060	191
SAADR	RIML	N2U_060	191
SMDVL	SIADL	N2U_060	190
RIGR	DVC	N2U_060	190
RIH	IL2VR	N2U_060	189
SMDDL	SMDVL	N2U_060	189
SAADR	AVEL	N2U_060	189
RMGR	ALNR	N2U_060	189
SMDDL	SIADL	N2U_060	188
AIBR	RIML	N2U_060	188
RIGL	IL2DL	N2U_060	188
RMFR	RIML	N2U_060	187
RMDDR	OLQDR	N2U_060	187
RMGR	RMHL	N2U_060	186
AVKL	RMDR	N2U_060	186
IL2VL	URAVL	N2U_060	185
URBR	OLLR	N2U_060	184
SIADR	RMDVR	N2U_060	183
URYDR	SIBVL	N2U_060	183
SIBVL	ADAR	N2U_060	183
SMDVR	RIML	N2U_060	182
RMFR	AVKL	N2U_060	182
RMHR	AVAR	N2U_060	182
RMED	IL2R	N2U_060	181
AVKL	RMHL	N2U_060	180
RMDDR	RMDVL	N2U_060	180
URAVR	RIPR	N2U_060	180
URYDR	SIBDL	N2U_060	180
RMDDL	SMBDR	N2U_060	179
BAGR	URXR	N2U_060	178
AVKL	PVT	N2U_060	177
SAADR	RIGL	N2U_060	177
SMDDL	SMDVL	N2U_060	176
RICR	SIADL	N2U_060	176
SMDDR	SMDVR	N2U_060	174
RMDL	RMHL	N2U_060	174
RMHR	RMDDL	N2U_060	172
IL2DR	CEPDR	N2U_060	172
AVAR	SAAVL	N2U_060	172
RMEL	IL2R	N2U_060	171
SMDDR	SAAVR	N2U_060	171
RMFL	RMHL	N2U_060	171
SMBDL	CEPDR	N2U_060	171
SMBDL	RIML	N2U_060	170
SIADR	SMDDR	N2U_060	169
RMER	RMEV	N2U_060	169
RMGR	RMDL	N2U_060	168
IL1VL	URAVL	N2U_060	168
SIBDL	SMBDR	N2U_060	167
IL2L	URAVL	N2U_060	167
URAVR	IL2VR	N2U_060	167
SIBDL	SIBVL	N2U_060	166
RMDDR	OLQDL	N2U_060	165
RMDL	RMDDL	N2U_060	164
SAADL	RMFL	N2U_060	164
RIBL	DVC	N2U_060	164
SMDDL	ALNR	N2U_060	164
RMGR	RMDVL	N2U_060	163
AVEL	RIS	N2U_060	162
AIBL	OLLR	N2U_060	162
SAAVR	RIML	N2U_060	162
RMDDR	SIADL	N2U_060	161
RMDR	RMDL	N2U_060	161
RMEL	IL2R	N2U_060	161
RMDL	RIAL	N2U_060	160
BAGR	IL2DR	N2U_060	160
SIADR	SAAVR	N2U_060	160
RMHL	RMDDL	N2U_060	160
RMFR	SAADR	N2U_060	159
RIGR	OLLR	N2U_060	159
URADR	CEPDR	N2U_060	157
IL1DL	RMDDR	N2U_060	157
SMDDR	RMDR	N2U_060	156
RIMR	AVAR	N2U_060	155
RMGR	RMFL	N2U_060	155
RMHL	RICL	N2U_060	155
CEPDL	IL2DL	N2U_060	155
IL1DR	CEPDR	N2U_060	154
RMHL	OLQDR	N2U_060	153
AVEL	OLQVR	N2U_060	151
RMGR	CEPDR	N2U_060	148
OLQVR	RIS	N2U_060	146
IL1DR	PVR	N2U_060	145
URYDR	OLQDR	N2U_060	145
RIBR	RIS	N2U_060	144
RIMR	RIML	N2U_060	143
SMBDL	SMBDR	N2U_060	143
AIBL	DVA	N2U_060	142
AIZR	RIGL	N2U_060	140
RICR	RICL	N2U_060	140
RIMR	SMDDR	N2U_060	140
RIGL	RMFL	N2U_060	138
BAGR	RIGR	N2U_060	137
IL1DL	RIPL	N2U_060	137
SMDDL	SIADR	N2U_060	136
IL1DR	OLQDR	N2U_060	135
BAGR	CEPDR	N2U_060	134
RICR	RMDDL	N2U_060	134
RMGR	RIGR	N2U_060	134
RMDL	RMFL	N2U_060	134
RMDDR	RMDVL	N2U_060	134
OLLR	RMEL	N2U_060	133
AVAR	SAAVL	N2U_060	133
AVL	RIS	N2U_060	132
SIADL	RICL	N2U_060	132
RMEL	IL2R	N2U_060	132
SIADR	RICR	N2U_060	131
CEPDL	URXL	N2U_060	129
RIMR	SMDDL	N2U_060	128
SAADR	AIBL	N2U_060	127
OLLL	URBL	N2U_060	127
SAADL	AVKR	N2U_060	125
SMBDL	RICL	N2U_060	125
URYDR	SMBDR	N2U_060	123
IL1DL	OLQDL	N2U_060	122
AIZR	BAGL	N2U_060	122
BAGR	IL1DR	N2U_060	122
OLLR	OLQVR	N2U_060	121
IL1DL	CEPDL	N2U_060	120
URYVR	OLQVR	N2U_060	120
SMDVR	SMDVL	N2U_060	118
IL1R	OLLR	N2U_060	117
RIAR	RIAL	N2U_060	116
RMFR	OLLR	N2U_060	115
RMHL	RMDDL	N2U_060	115
URYVR	RIS	N2U_060	115
RICL	AVAL	N2U_060	114
ADEL	RMER	N2U_060	112
RMFL	RIBR	N2U_060	112
RMDR	RIAR	N2U_060	112
ADAR	SMBDR	N2U_060	111
OLQVL	URYVL	N2U_060	111
OLLR	IL2R	N2U_060	111
URAVR	IL2VR	N2U_060	110
RMED	RIPR	N2U_060	110
SMDVL	AVAL	N2U_060	109
RIPL	RIH	N2U_060	109
RIMR	RMFL	N2U_060	109
RMFR	RMDR	N2U_060	108
DVC	PVT	N2U_060	108
AVER	RIGR	N2U_060	108
RIBL	RIGL	N2U_060	107
URBR	IL1R	N2U_060	105
RMHL	SMBDR	N2U_060	105
RMGR	RMHL	N2U_060	104
IL1DL	IL2DL	N2U_060	103
RMEV	RIPR	N2U_060	103
RMHL	SMBDR	N2U_060	103
RMDVL	RMDR	N2U_060	102
SAADR	AVDR	N2U_060	102
IL1DL	URADL	N2U_060	101
SAADR	RIGL	N2U_060	101
CEPDR	RICL	N2U_060	101
IL1DL	IL2DL	N2U_060	100
IL1VL	RMEV	N2U_060	100
RMDL	RMDVR	N2U_060	99
RIGR	BAGL	N2U_060	98
URYDL	URADL	N2U_060	97
IL1L	ADEL	N2U_060	97
IL2DR	OLQDR	N2U_060	97
SIADR	URYDR	N2U_060	96
RMFR	RMDL	N2U_060	96
AVAR	SIADL	N2U_060	95
RIMR	RMDR	N2U_060	94
SAADR	RIMR	N2U_060	94
URADR	IL1DR	N2U_060	93
RIGR	PVT	N2U_060	93
SMDVR	SIADL	N2U_060	93
URXR	CEPDR	N2U_060	93
AVKL	AVKR	N2U_060	93
SAADR	SMDDL	N2U_060	92
RMDR	RMDVR	N2U_060	92
SAADL	AIBL	N2U_060	92
AVAR	RMHL	N2U_060	92
IL1L	URAVL	N2U_060	92
OLQDL	URYDL	N2U_060	92
AIBL	RIMR	N2U_060	91
SIADR	SMDVL	N2U_060	91
SIBVL	RMDVR	N2U_060	91
RMHL	AVAL	N2U_060	91
RMDR	RIAL	N2U_060	90
RMDR	RMDL	N2U_060	90
BAGR	PVT	N2U_060	89
AVL	RIS	N2U_060	89
URADR	CEPDR	N2U_060	87
OLQVR	RMER	N2U_060	87
RIH	URAVL	N2U_060	87
RMDR	RIS	N2U_060	84
IL2DR	IL1DR	N2U_060	84
AVKL	RMDVL	N2U_060	84
URYDL	URXL	N2U_060	84
IL1DL	URYDL	N2U_060	83
SAADR	RIGL	N2U_060	81
OLQVR	RMEV	N2U_060	80
IL1DR	URYDR	N2U_060	79
RIGL	AVDR	N2U_060	78
SIADL	ALNR	N2U_060	78
RIMR	SIBVL	N2U_060	78
CEPDL	URADL	N2U_060	77
IL1DR	RIPR	N2U_060	77
RMDL	SIADL	N2U_060	75
IL1L	URBL	N2U_060	75
RIMR	AVDR	N2U_060	73
CEPDL	RIPL	N2U_060	73
URYDR	AVDL	N2U_060	72
IL1L	ADEL	N2U_060	72
RMHL	RMDDL	N2U_060	71
IL1VR	RMER	N2U_060	69
RMDL	RMHL	N2U_060	68
RMDL	RMDVR	N2U_060	68
RIAR	CEPVR	N2U_060	66
OLQVL	RMEV	N2U_060	66
IL2DR	IL1DR	N2U_060	65
SIADR	SIBDL	N2U_060	65
RIGR	RMED	N2U_060	65
ADEL	RMER	N2U_060	64
URADR	PVR	N2U_060	64
AVER	RIGL	N2U_060	63
SIBDL	AQR	N2U_060	62
RMEL	RMED	N2U_060	61
RMDDR	SMBDL	N2U_060	60
RMDDR	IL1R	N2U_060	59
URADR	URYDR	N2U_060	59
URXR	RIBR	N2U_060	59
SIADL	RMDDL	N2U_060	58
OLQDL	RICR	N2U_060	58
IL2DR	URADR	N2U_060	57
SMBDL	RIML	N2U_060	56
SAADL	RMDL	N2U_060	55
SAAVR	URYDR	N2U_060	55
IL1DR	OLQDR	N2U_060	55
SIBVL	AVAL	N2U_060	55
SAADR	AIZR	N2U_060	54
RMHR	RIPR	N2U_060	54
OLQDL	RIPL	N2U_060	53
AVEL	RIML	N2U_060	53
SAADR	AIZL	N2U_060	53
SAADR	ALNR	N2U_060	53
RMED	RMEV	N2U_060	51
URAVR	IL2R	N2U_060	50
RMER	RIPR	N2U_060	50
RMDDR	RMDL	N2U_060	50
IL1DL	URADL	N2U_060	49
IL1R	RMER	N2U_060	48
AVKL	RIS	N2U_060	48
URXL	RIGL	N2U_060	47
IL1DL	OLQDL	N2U_060	44
URAVR	RMEL	N2U_060	43
AIZR	RIGL	N2U_060	43
IL2L	IL1VL	N2U_060	41
RMFL	DVA	N2U_060	40
OLQDL	CEPDL	N2U_060	36
RMDL	AVKR	N2U_060	35
RICR	RMHL	N2U_060	33
URADL	IL2DL	N2U_060	32
URAVL	RMED	N2U_060	21
OLQDL	URADL	N2U_060	16
IL2DR	RICR	N2U_060	16
RMED	RID	N2U_060	15
RIS	AVKR	N2U_060	13
BAGR	OLQDR	N2U_060	12
SIADR	SMBDR	N2U_060	7
RMHR	RICR	N2U_060	6
OLLR	RIBR	N2U_060	6
IL2DR	PVR	N2U_060	6
RMDDR	OLLR	N2U_060	5
SMDVR	SMBDR	N2U_060	4
IL1VL	URAVL	N2U_060	2
DVC	RMFL	N2U_060	2
AVER	BAGL	N2U_061	1988
RMDDR	IL1R	N2U_061	1937
SIBDL	SMBDR	N2U_061	1643
DVC	PVT	N2U_061	1474
RIGL	AIZL	N2U_061	1377
AVAR	RIVL	N2U_061	1187
RIMR	AVAL	N2U_061	1121
SAADL	OLLR	N2U_061	1113
RMDR	AVKR	N2U_061	1065
AIZR	SIBDL	N2U_061	975
AVER	AIZR	N2U_061	963
RIVL	SMBDR	N2U_061	950
AVER	DVA	N2U_061	947
BAGR	BAGL	N2U_061	941
RMDDR	RIAL	N2U_061	846
RICR	AVAR	N2U_061	845
AIZR	DVA	N2U_061	832
RMDDR	RIAR	N2U_061	818
AVER	RIGR	N2U_061	817
BAGR	AVDL	N2U_061	800
RMDR	CEPVR	N2U_061	798
RIBL	OLLL	N2U_061	790
RIGL	DVC	N2U_061	773
IL1VR	OLLR	N2U_061	771
RMDDR	RMDVL	N2U_061	751
OLLR	CEPVR	N2U_061	733
RMFR	DVC	N2U_061	728
IL1VR	RMDDR	N2U_061	721
AVER	AVDL	N2U_061	696
RIGL	AVDR	N2U_061	682
RMDL	RIAR	N2U_061	654
AIBR	RIGL	N2U_061	650
RIGR	RMHL	N2U_061	647
RMGR	RMHL	N2U_061	644
RIML	AIZL	N2U_061	643
RMDDR	OLLR	N2U_061	642
AVER	DVA	N2U_061	635
ALNR	RMHL	N2U_061	627
PVT	AVKR	N2U_061	623
SAADL	RIMR	N2U_061	607
AVEL	AIZL	N2U_061	607
RMDVL	RMDDL	N2U_061	591
IL1L	RMER	N2U_061	590
RMGR	RMHL	N2U_061	589
SIBDL	AVAL	N2U_061	587
IL1L	RMDVL	N2U_061	579
RMGR	RMDL	N2U_061	576
RIGL	RMFL	N2U_061	571
SIBVL	AVDL	N2U_061	570
RIMR	AIZR	N2U_061	569
IL1VR	RMER	N2U_061	566
DVA	SIBDL	N2U_061	553
AVAR	RICL	N2U_061	542
AVKL	AVL	N2U_061	521
RMDVL	SIBVR	N2U_061	514
AVKL	RMDR	N2U_061	511
RMEL	IL1VL	N2U_061	501
URYDR	SIBVL	N2U_061	501
AVEL	OLLR	N2U_061	499
SMBDL	AIZL	N2U_061	496
RMDR	RIS	N2U_061	494
RIMR	RMDL	N2U_061	490
CEPDL	URADL	N2U_061	489
BAGR	AVDL	N2U_061	485
AVER	AIZR	N2U_061	480
RMHR	OLQDR	N2U_061	472
RMGR	SIBVR	N2U_061	469
RIMR	AVER	N2U_061	469
IL1L	RMER	N2U_061	468
SAADL	RIML	N2U_061	462
RICR	ADAR	N2U_061	462
OLQVL	RIH	N2U_061	456
RMDR	RIAR	N2U_061	453
SIBDL	AVDL	N2U_061	452
RIGR	RID	N2U_061	444
AUAR	DVA	N2U_061	439
OLLL	IL1VL	N2U_061	438
URYDL	RIGL	N2U_061	433
AVAR	AVAL	N2U_061	433
RMGR	RMDVR	N2U_061	432
SAADR	SMDVL	N2U_061	432
RMDVL	RMDR	N2U_061	431
SMDDR	RMHL	N2U_061	426
RMDDR	CEPDL	N2U_061	425
RMDR	RMDL	N2U_061	425
IL1R	RMDVL	N2U_061	425
IL2L	RMED	N2U_061	424
AIBR	SMDVL	N2U_061	424
SMBDL	AVAR	N2U_061	423
SIBDL	SMDVL	N2U_061	422
IL1L	IL1VL	N2U_061	422
RMDL	RIAL	N2U_061	420
SAAVR	AVAR	N2U_061	419
URAVL	RMER	N2U_061	417
IL1L	OLLL	N2U_061	416
AINR	AVDL	N2U_061	415
RMDL	AVKR	N2U_061	414
AVAR	ADAR	N2U_061	413
AVER	OLLL	N2U_061	412
OLLL	ADEL	N2U_061	408
IL1L	OLLL	N2U_061	404
AVAR	ADAR	N2U_061	404
URYDR	SMBDR	N2U_061	399
AVER	AUAR	N2U_061	397
IL2VR	RIPR	N2U_061	397
SAADL	RIGL	N2U_061	390
RIML	AIZL	N2U_061	388
RIGR	RIGL	N2U_061	387
RIML	AVDR	N2U_061	387
SIBVL	SMBDR	N2U_061	386
RMHL	RMDDL	N2U_061	385
AIBR	AIZL	N2U_061	383
SIADR	SMBDR	N2U_061	381
AVDL	AVAL	N2U_061	380
SIADR	RMDVR	N2U_061	379
RIBL	AVER	N2U_061	373
DVC	AVKR	N2U_061	371
AIBL	RIMR	N2U_061	371
RMGR	CEPDR	N2U_061	368
ALNR	AVAL	N2U_061	365
BAGR	URXR	N2U_061	365
RIGR	AIZR	N2U_061	364
RMDR	RMHL	N2U_061	364
CEPDR	SMBDR	N2U_061	357
RICR	CEPDR	N2U_061	356
RMDDR	RIAL	N2U_061	354
AVAR	ADAR	N2U_061	352
SMDDR	SAAVL	N2U_061	351
RIML	SMDVL	N2U_061	351
RIMR	AVDL	N2U_061	350
IL1R	RMEL	N2U_061	349
AVL	AVKR	N2U_061	347
URAVR	RMER	N2U_061	346
CEPDR	OLQDR	N2U_061	344
RMFR	AVKR	N2U_061	343
ADAR	SMBDR	N2U_061	341
SAADR	RIGL	N2U_061	340
CEPVR	RIS	N2U_061	340
SAAVR	SMBDL	N2U_061	339
IL2L	RMEV	N2U_061	338
IL2L	ADEL	N2U_061	337
AVDL	AQR	N2U_061	337
RMHR	AVAR	N2U_061	337
RIH	OLQVR	N2U_061	336
AVKL	AVKR	N2U_061	335
BAGR	RIGR	N2U_061	333
OLQVL	RIH	N2U_061	333
SIBDL	SIBVL	N2U_061	333
RIGL	PVT	N2U_061	330
DVC	AVL	N2U_061	328
RMDDR	RIAR	N2U_061	325
SIBVL	RMDVR	N2U_061	323
PVR	CEPDR	N2U_061	316
RMHR	RICR	N2U_061	315
RMHR	RMHL	N2U_061	311
IL1L	RMDR	N2U_061	311
SMDVR	SIBDL	N2U_061	310
IL2L	RMER	N2U_061	310
AIZR	ADAR	N2U_061	308
AVEL	CEPVR	N2U_061	308
SAADL	DVC	N2U_061	307
RIMR	SAAVR	N2U_061	307
SMDVR	RICR	N2U_061	306
RMHR	SAAVL	N2U_061	305
RMHR	RMHL	N2U_061	304
IL2L	RMER	N2U_061	304
RIGL	AVDR	N2U_061	301
IL1VR	OLQVR	N2U_061	301
SMDVL	RMHL	N2U_061	301
AIBR	RIML	N2U_061	299
RMDVR	RIAL	N2U_061	298
BAGR	AQR	N2U_061	297
SAADR	RIMR	N2U_061	297
SAADR	RMFL	N2U_061	295
PVR	RIPR	N2U_061	295
RICR	SMDVL	N2U_061	295
DVA	AVDL	N2U_061	290
AIZR	DVA	N2U_061	289
RMDR	SIBVL	N2U_061	286
RMDVL	SIADL	N2U_061	286
SMDDR	SMDVR	N2U_061	285
SMBDL	OLQDR	N2U_061	285
SIADR	SMDDR	N2U_061	284
RMDDR	RMGL	N2U_061	282
OLQDL	IL2DL	N2U_061	282
RIPL	IL2DL	N2U_061	280
RMDVL	RMDL	N2U_061	279
BAGR	AVL	N2U_061	278
OLQDL	RIGL	N2U_061	277
AIZR	BAGL	N2U_061	276
RIBR	RIS	N2U_061	274
IL1VL	URAVL	N2U_061	272
IL2L	URAVL	N2U_061	272
SIADR	SIBDL	N2U_061	269
SMBDL	SAAVL	N2U_061	268
RMFR	RIGR	N2U_061	265
RMHR	IL2DR	N2U_061	263
BAGL	AQR	N2U_061	262
SAAVR	URYDR	N2U_061	261
RMGR	RMDL	N2U_061	261
RMHL	RICL	N2U_061	261
SAAVR	SMBDR	N2U_061	260
RIAR	RIAL	N2U_061	260
RMEV	IL2VR	N2U_061	259
URAVR	IL2VR	N2U_061	258
SMDDL	SIADL	N2U_061	258
SAADR	RIGR	N2U_061	257
OLQVL	IL2L	N2U_061	257
RMHR	AVAR	N2U_061	256
RIGR	AVDL	N2U_061	256
SMDDL	SMDVL	N2U_061	255
RICR	RMHL	N2U_061	254
RMDDL	SMBDR	N2U_061	251
IL1R	RMEL	N2U_061	249
RMDVL	RIAL	N2U_061	247
SAADR	RIML	N2U_061	247
IL1R	OLLR	N2U_061	245
PVT	RID	N2U_061	245
SIBDL	SMBDR	N2U_061	244
AVKL	RMFL	N2U_061	242
IL1R	IL2R	N2U_061	241
AIBL	AIZR	N2U_061	240
CEPDL	RMGL	N2U_061	240
RICR	RMDVR	N2U_061	240
BAGR	RIBR	N2U_061	240
SAADL	RIMR	N2U_061	240
OLQDL	SMBDR	N2U_061	239
URAVR	RMED	N2U_061	239
SAAVR	RIVL	N2U_061	237
AVKL	DVC	N2U_061	237
OLQVR	RIBR	N2U_061	236
RIBL	RMDR	N2U_061	235
RICL	OLQDR	N2U_061	235
URADR	RIPR	N2U_061	233
SMDVR	RIML	N2U_061	232
RMGR	ALNR	N2U_061	232
SAADR	AVDR	N2U_061	232
SMDDL	SMDVL	N2U_061	230
SMDDL	SIBDL	N2U_061	229
RMDR	RMDDL	N2U_061	229
AVER	AIZR	N2U_061	228
ALNR	SIADL	N2U_061	228
SIADR	SMDVR	N2U_061	227
SAAVR	SAAVL	N2U_061	226
RICR	RMDDL	N2U_061	226
AINR	RIGR	N2U_061	224
IL2DR	RIPR	N2U_061	221
SMBDL	SIBVR	N2U_061	220
AVAR	SMBDR	N2U_061	219
AVER	RMDR	N2U_061	219
IL1L	AVER	N2U_061	218
RMDVL	RIAL	N2U_061	215
SIBVL	RMDDL	N2U_061	215
AVKL	RMDR	N2U_061	214
AINR	BAGL	N2U_061	213
AVKL	DVC	N2U_061	212
SAADL	RMDL	N2U_061	210
RMHR	SIADL	N2U_061	209
RMDL	RIAR	N2U_061	209
SAADL	AVAL	N2U_061	207
RMEL	RMEV	N2U_061	207
RIML	AVAL	N2U_061	206
IL1R	RMDDL	N2U_061	204
AIZR	AQR	N2U_061	203
AVKL	RMDVL	N2U_061	202
RICR	RIPR	N2U_061	202
RICL	SMBDR	N2U_061	202
AIBR	AIZL	N2U_061	201
OLQVR	RIS	N2U_061	201
RMDDR	SIBVR	N2U_061	200
URAVR	RIPR	N2U_061	200
SIBDL	SIBVL	N2U_061	199
RMDDR	RMDVL	N2U_061	199
SMDDR	SAAVR	N2U_061	199
SAADR	RMGR	N2U_061	195
AIBL	AVER	N2U_061	195
RMDDR	RICL	N2U_061	194
AIBL	DVA	N2U_061	193
RIH	IL2VR	N2U_061	193
SMDVR	SMDVL	N2U_061	192
SMDVL	RICL	N2U_061	192
AVKL	RIS	N2U_061	189
RMDDR	RMDVL	N2U_061	188
SMDDR	SMDVL	N2U_061	188
IL2VL	RIPL	N2U_061	187
AVAR	SAAVL	N2U_061	187
RIGR	AVDR	N2U_061	187
RMDR	RIS	N2U_061	187
RMDR	RMDL	N2U_061	187
RMDDR	CEPVR	N2U_061	186
RMDDR	CEPDL	N2U_061	185
ALNR	RIML	N2U_061	185
RMDVL	RMDL	N2U_061	185
RMHL	RICL	N2U_061	184
RMEL	IL2R	N2U_061	184
SIBVL	ADAR	N2U_061	183
RMDR	RIAR	N2U_061	183
URBR	OLLR	N2U_061	182
BAGR	IL1DR	N2U_061	182
RMFR	SAADL	N2U_061	181
SAADR	AVEL	N2U_061	178
CEPDL	RICR	N2U_061	177
SMBDL	RICR	N2U_061	176
SIBVL	AQR	N2U_061	176
AVEL	AVDR	N2U_061	176
RMGR	RMHL	N2U_061	176
RIMR	RIML	N2U_061	176
RMDDR	RMGL	N2U_061	176
RMDDR	RMDVL	N2U_061	175
IL2DR	CEPDR	N2U_061	175
OLLR	RMEL	N2U_061	175
URYDR	SMBDR	N2U_061	175
SMDVL	SIADL	N2U_061	175
SMDDL	ALNR	N2U_061	174
SMDVR	AVAR	N2U_061	174
IL2L	RMER	N2U_061	174
DVA	ADAR	N2U_061	173
AVAR	SIBVL	N2U_061	173
RIML	AVAR	N2U_061	173
AVL	RIS	N2U_061	172
AVDL	OLQDR	N2U_061	171
RMHR	AVAL	N2U_061	171
RMDDR	SIADL	N2U_061	171
RMDL	RMHL	N2U_061	171
RMHL	RMDDL	N2U_061	170
URADL	RIPL	N2U_061	170
AVKL	RIGR	N2U_061	169
AVKL	PVT	N2U_061	168
RMDDR	SIBVL	N2U_061	168
BAGL	AVDL	N2U_061	167
RIMR	ADAL	N2U_061	166
AVAR	ADAL	N2U_061	166
BAGR	IL2DR	N2U_061	165
SMDDL	SMDDR	N2U_061	165
RMDL	RMGL	N2U_061	165
SIBDL	ADAR	N2U_061	164
RMFL	RMHL	N2U_061	163
ALNR	RMDL	N2U_061	163
RICL	AVAL	N2U_061	162
CEPDL	RIGL	N2U_061	160
IL1DL	CEPDL	N2U_061	159
RMEL	RIPR	N2U_061	158
AVL	RIS	N2U_061	155
SIADR	SAAVR	N2U_061	155
SAAVL	RIVL	N2U_061	154
SIADR	SMDDR	N2U_061	154
SMDDR	RMDR	N2U_061	154
IL1L	URAVL	N2U_061	154
RIGR	OLLR	N2U_061	154
IL2L	IL1VL	N2U_061	154
URYVR	RIS	N2U_061	152
RICR	SIBVL	N2U_061	151
RIMR	SMDDR	N2U_061	151
IL2VL	URAVL	N2U_061	148
SMDVR	SMDVL	N2U_061	146
DVC	PVT	N2U_061	146
RMFR	RMDR	N2U_061	146
RIAR	RMGL	N2U_061	146
RMHL	RMDDL	N2U_061	145
IL2DR	OLQDR	N2U_061	144
RIBL	RIGL	N2U_061	144
AVEL	RIBR	N2U_061	144
IL1DL	RIGL	N2U_061	144
IL1DR	PVR	N2U_061	143
RIGL	IL2DL	N2U_061	143
RMER	RIPR	N2U_061	143
RMER	RMEV	N2U_061	142
RMDDR	OLQDL	N2U_061	142
URXR	CEPDR	N2U_061	142
SAAVR	RIML	N2U_061	141
RMFR	OLLR	N2U_061	141
CEPDL	URXL	N2U_061	140
RIMR	AVAR	N2U_061	137
IL1R	RMDVL	N2U_061	137
IL2DR	IL1DR	N2U_061	136
OLLL	URBL	N2U_061	136
RICR	SIADL	N2U_061	136
CEPDL	IL2DL	N2U_061	136
RMDVL	RMHL	N2U_061	134
RMDDL	AVAL	N2U_061	134
OLQDL	SIBVL	N2U_061	134
ADAL	ADAR	N2U_061	134
URYVR	OLQVR	N2U_061	133
RMDL	RMFL	N2U_061	132
SMBDL	CEPDR	N2U_061	131
AIZR	RIGL	N2U_061	131
BAGR	CEPDR	N2U_061	131
RMDL	SIADL	N2U_061	130
AVKL	RMHL	N2U_061	129
URYDR	OLQDR	N2U_061	128
DVA	RIBR	N2U_061	127
SIADR	SMDVL	N2U_061	126
RMFR	SAADR	N2U_061	125
RIGR	DVC	N2U_061	125
OLLR	OLQVR	N2U_061	125
RMGR	RIGR	N2U_061	124
OLQVL	RMEL	N2U_061	124
SMDVR	SIADL	N2U_061	123
RIBL	RMEL	N2U_061	122
AVDR	PVT	N2U_061	122
SIADR	RICR	N2U_061	122
RIBL	DVC	N2U_061	122
RMDDR	OLQDR	N2U_061	120
OLQVL	URYVL	N2U_061	120
RIBL	RIS	N2U_061	120
RMDVR	RMDDL	N2U_061	120
SIADR	URYDR	N2U_061	119
RICR	RICL	N2U_061	119
IL2DL	SIBVL	N2U_061	119
RMDVL	RMDR	N2U_061	119
IL1L	ADEL	N2U_061	118
RIAR	RIAL	N2U_061	118
RIMR	AVDR	N2U_061	117
IL2DR	RICR	N2U_061	117
AIBL	RIGL	N2U_061	116
URAVL	RMED	N2U_061	115
RMEL	IL2R	N2U_061	114
URADR	CEPDR	N2U_061	113
IL1DL	RIPL	N2U_061	112
RIH	RMEV	N2U_061	112
AVEL	OLQVR	N2U_061	110
IL1DL	RMDDR	N2U_061	110
IL1DR	OLQDR	N2U_061	109
SMBDL	SMBDR	N2U_061	109
AVEL	RIGL	N2U_061	108
IL1VL	RMEV	N2U_061	108
RMHL	RMDDL	N2U_061	107
CEPDL	URADL	N2U_061	107
RIGR	BAGL	N2U_061	107
SAADR	RIML	N2U_061	106
RIMR	SMDDL	N2U_061	106
RMDR	RMFL	N2U_061	106
SAADR	AIZL	N2U_061	105
SIADL	RICL	N2U_061	105
AVAR	SAAVL	N2U_061	104
RMDDR	SMBDL	N2U_061	103
RMFR	AVKL	N2U_061	103
RMDR	RMGL	N2U_061	102
RMGR	RMFL	N2U_061	101
OLQVR	RMER	N2U_061	101
IL1DL	IL2DL	N2U_061	101
ADEL	RMER	N2U_061	100
RMDR	RMDL	N2U_061	100
BAGR	PVT	N2U_061	99
BAGR	OLQDR	N2U_061	99
IL1DR	CEPDR	N2U_061	99
SAADR	RIVL	N2U_061	98
SAADR	AIBR	N2U_061	98
AVEL	RIS	N2U_061	98
IL1DL	OLQDL	N2U_061	97
RMHR	RICR	N2U_061	97
OLQDL	URYDL	N2U_061	97
RMEL	RMED	N2U_061	96
RMDDR	CEPDL	N2U_061	96
RICR	CEPDR	N2U_061	96
URBR	IL1R	N2U_061	96
RMHL	AVAL	N2U_061	96
CEPDR	RIPR	N2U_061	96
IL2L	RIH	N2U_061	95
URYDL	URXL	N2U_061	95
RMDL	RMHL	N2U_061	94
AVAR	AIZL	N2U_061	94
SIBVL	SMBDR	N2U_061	93
RMED	RIPR	N2U_061	93
SAAVL	RMHL	N2U_061	93
IL2DR	IL1DR	N2U_061	93
RICR	RMDDL	N2U_061	92
URAVR	RMEL	N2U_061	91
IL1DR	RIPR	N2U_061	91
IL2DL	RICR	N2U_061	90
OLQVL	RMEV	N2U_061	90
RMFR	RIML	N2U_061	89
SAADR	SMDDL	N2U_061	88
IL1L	URBL	N2U_061	87
RMFL	AVKR	N2U_061	86
BAGR	DVA	N2U_061	86
AIBL	RIMR	N2U_061	86
IL1DL	URADL	N2U_061	85
OLLR	IL2R	N2U_061	84
URADR	IL1DR	N2U_061	83
IL1DL	URADL	N2U_061	81
IL1DR	URYDR	N2U_061	80
RIS	AVKR	N2U_061	79
IL1DL	URYDL	N2U_061	78
RMDR	RMDVR	N2U_061	77
RMDVL	RIAR	N2U_061	76
RMFL	DVA	N2U_061	76
ALNR	SIBDL	N2U_061	76
SIBVL	SMBDR	N2U_061	75
RMDL	RIAL	N2U_061	75
RMHL	SMBDR	N2U_061	75
URXR	RIBR	N2U_061	75
AIBL	AVDR	N2U_061	74
SIBVL	SMBDR	N2U_061	73
SAADL	AVKR	N2U_061	73
URADR	CEPDR	N2U_061	73
SAADL	SAADR	N2U_061	72
IL1L	ADEL	N2U_061	72
IL1DL	IL2DL	N2U_061	70
SIBDL	SIBVL	N2U_061	70
RMHR	RMDDL	N2U_061	69
RMHR	RICL	N2U_061	68
RMDDR	RMGL	N2U_061	68
SIBVL	ADAR	N2U_061	67
RICR	SMBDR	N2U_061	67
RMGR	RIVL	N2U_061	66
RMDDR	CEPDL	N2U_061	66
RIMR	ADAR	N2U_061	65
IL2DL	SMBDR	N2U_061	65
ADEL	RMER	N2U_061	65
AVER	RIGL	N2U_061	63
RMDVL	RMHL	N2U_061	62
SMBDL	RIML	N2U_061	62
SIBDL	AQR	N2U_061	62
RIAR	CEPVR	N2U_061	62
AIBR	RIML	N2U_061	62
URYDR	SIBDL	N2U_061	59
URYDL	URADL	N2U_061	58
AVL	PVT	N2U_061	58
IL1DL	OLQDL	N2U_061	57
URADL	IL2DL	N2U_061	54
IL1R	OLLR	N2U_061	53
RMDL	RMDVR	N2U_061	52
RMDL	RMDVR	N2U_061	52
RMHL	SIBVR	N2U_061	52
URADR	PVR	N2U_061	51
RMHL	CEPDR	N2U_061	51
RMDDR	RMDR	N2U_061	49
RMDDR	RMGL	N2U_061	48
IL2DR	URADR	N2U_061	48
SIADR	RMDR	N2U_061	48
RMEV	RIPR	N2U_061	48
RMHL	AVAL	N2U_061	47
URAVR	IL1VR	N2U_061	46
RMFL	RIBR	N2U_061	45
AIBL	OLLR	N2U_061	44
IL1DR	OLQDR	N2U_061	44
AIZR	RIGL	N2U_061	43
URADL	IL2DL	N2U_061	43
URADR	URYDR	N2U_061	41
CEPDL	RICR	N2U_061	40
AVAR	SIADL	N2U_061	40
SAADL	RMFL	N2U_061	39
RICR	CEPDR	N2U_061	38
ALNR	RIVL	N2U_061	38
BAGR	DVC	N2U_061	36
RIMR	RMDR	N2U_061	35
OLQVR	RMEV	N2U_061	35
SMDDL	SIADR	N2U_061	35
CEPDL	RMGL	N2U_061	30
RMHL	SMBDR	N2U_061	27
OLLL	RMEL	N2U_061	25
RMHL	CEPDR	N2U_061	24
RIML	RIVL	N2U_061	24
URYDR	SIBDL	N2U_061	22
URADL	RICR	N2U_061	20
IL1L	IL2L	N2U_061	16
SMDDR	SMDVL	N2U_061	13
IL1R	RMDVL	N2U_061	13
RMED	RMEV	N2U_061	9
URXL	RIGL	N2U_061	7
AINR	AVER	N2U_061	4
SMBDL	RICL	N2U_061	4
RMED	RID	N2U_061	3
AVER	BAGL	N2U_062	2414
DVC	PVT	N2U_062	1685
RMDDR	IL1R	N2U_062	1617
RIGL	AIZL	N2U_062	1532
RIVL	SMBDR	N2U_062	1177
RMDR	AVKR	N2U_062	1157
SAADL	OLLR	N2U_062	1142
SIBVL	SMBDR	N2U_062	1096
SIBVR	SMBDR	N2U_062	1067
BAGR	BAGL	N2U_062	1052
RIGL	DVC	N2U_062	1026
DVA	SIBDL	N2U_062	909
IL1VR	RMDDR	N2U_062	896
RMDDR	RIAL	N2U_062	870
AVER	AUAR	N2U_062	868
AVAR	RIVL	N2U_062	868
AUAR	DVA	N2U_062	863
ALNR	SMDVL	N2U_062	834
AVER	DVA	N2U_062	818
RIMR	AVAL	N2U_062	817
RMDDR	RIAR	N2U_062	796
RMDR	CEPVR	N2U_062	763
SIBDL	SIBVR	N2U_062	757
AIZR	DVA	N2U_062	724
AVAR	AVAL	N2U_062	716
RIBL	OLLL	N2U_062	707
RMDDR	RMDVL	N2U_062	703
AIZR	DVA	N2U_062	687
IL1R	RMDVL	N2U_062	665
AIBR	RIGL	N2U_062	663
AVER	AIZR	N2U_062	663
RICR	ADAR	N2U_062	648
SMBDL	AVAR	N2U_062	644
DVA	SIBVL	N2U_062	640
RICR	ADAR	N2U_062	630
RIGL	AVDR	N2U_062	628
SIBDL	AVDL	N2U_062	625
AVER	AVDL	N2U_062	605
RMDDR	CEPVR	N2U_062	599
RMDL	RIAL	N2U_062	588
RIGL	AVDR	N2U_062	587
RMDDR	RMDVL	N2U_062	580
RMGR	RMHL	N2U_062	580
AVER	AIZR	N2U_062	566
IL2VL	RIPL	N2U_062	564
IL1L	OLLL	N2U_062	558
OLLR	CEPVR	N2U_062	558
RMFR	DVC	N2U_062	557
RMHR	OLQDR	N2U_062	557
IL1L	RMDVL	N2U_062	541
RIGR	RMHL	N2U_062	537
RMGR	SIBVR	N2U_062	536
AVER	DVA	N2U_062	536
IL1VR	OLLR	N2U_062	535
URYDL	RIGL	N2U_062	535
RMGR	RMDL	N2U_062	530
RMGR	RMDVR	N2U_062	529
DVC	AVKR	N2U_062	528
BAGR	AVDL	N2U_062	516
SMDDR	RMHL	N2U_062	513
AVEL	OLLR	N2U_062	506
RMDL	RIAR	N2U_062	506
RICR	AVAR	N2U_062	502
SAADL	RIMR	N2U_062	501
IL1L	RMDR	N2U_062	500
IL1L	RMER	N2U_062	498
RIGR	RID	N2U_062	497
ALNR	RMHL	N2U_062	496
AVER	RIGR	N2U_062	493
ADAR	SMBDR	N2U_062	493
SIBVL	SMBDR	N2U_062	491
SIADR	SMBDR	N2U_062	485
IL1VR	RMER	N2U_062	483
PVT	AVKR	N2U_062	474
RMFR	RIGR	N2U_062	469
SMDDR	SMDVL	N2U_062	462
RICR	RMDDL	N2U_062	458
RMHL	AVAL	N2U_062	455
RIMR	RMDL	N2U_062	450
RIML	SMDVL	N2U_062	444
AVAR	ADAR	N2U_062	444
DVA	SIBVL	N2U_062	442
RMDVL	SIBVR	N2U_062	441
RMDR	RIS	N2U_062	439
BAGL	RIBR	N2U_062	435
RMDVL	RMHL	N2U_062	435
IL1L	IL1VL	N2U_062	435
BAGR	AQR	N2U_062	432
RMDVL	RMHL	N2U_062	430
RIML	AIZL	N2U_062	428
AVKL	RMDR	N2U_062	428
RIML	AVDR	N2U_062	428
RIML	SMDVL	N2U_062	420
SAAVR	SMBDL	N2U_062	420
RMDR	RMHL	N2U_062	420
AINR	AVDL	N2U_062	418
SMDDR	SMDVR	N2U_062	417
AIZR	BAGL	N2U_062	417
SIBDL	SIBVL	N2U_062	415
IL1L	OLLL	N2U_062	412
RMDDR	OLLR	N2U_062	412
AIBR	AIZL	N2U_062	411
IL1L	RMER	N2U_062	408
SIADR	SAAVR	N2U_062	408
SAADR	RIML	N2U_062	403
URYDR	SMBDR	N2U_062	402
OLLL	IL1VL	N2U_062	401
BAGR	URXR	N2U_062	392
SIADR	SIBDL	N2U_062	389
AVER	OLLL	N2U_062	387
RMDDR	RIAL	N2U_062	381
CEPDL	URADL	N2U_062	378
RIMR	AVER	N2U_062	374
RMHR	RMHL	N2U_062	373
RMDL	AVKR	N2U_062	372
BAGR	RIBR	N2U_062	364
OLQDL	SMBDR	N2U_062	363
AINR	BAGL	N2U_062	362
RIGR	RIGL	N2U_062	361
SAADL	AVAL	N2U_062	360
IL1R	RMEL	N2U_062	360
AIBR	RIML	N2U_062	359
AVKL	AVL	N2U_062	359
IL2L	ADEL	N2U_062	358
AIBL	RIMR	N2U_062	357
RMHR	AVAR	N2U_062	356
DVA	RIBR	N2U_062	353
RMDR	RMDL	N2U_062	352
CEPDR	OLQDR	N2U_062	352
RMDVL	SIADL	N2U_062	351
AIZR	SIBVL	N2U_062	350
RMEL	IL1VL	N2U_062	347
RIGL	RMFL	N2U_062	347
RMHR	SAAVL	N2U_062	346
IL2L	RMED	N2U_062	346
RIML	AVAR	N2U_062	345
AVL	AVKR	N2U_062	339
OLLL	ADEL	N2U_062	338
URAVR	RMER	N2U_062	336
SIBDL	SIBVL	N2U_062	335
RMGR	CEPDR	N2U_062	334
OLQVL	RIH	N2U_062	334
IL2L	RMER	N2U_062	334
SAADL	RIGL	N2U_062	331
PVR	CEPDR	N2U_062	326
AIZR	ADAR	N2U_062	324
RICL	SMBDR	N2U_062	320
SAADL	RIML	N2U_062	320
SMDVL	AVAL	N2U_062	320
SAADR	RIGL	N2U_062	319
RMDDR	CEPDL	N2U_062	319
RMDR	RIAR	N2U_062	317
RICR	AVAR	N2U_062	314
RIVL	ADAR	N2U_062	314
AVL	PVT	N2U_062	313
IL2VR	RIPR	N2U_062	313
RMDR	SIBVL	N2U_062	312
RMFR	OLLR	N2U_062	310
BAGL	AQR	N2U_062	308
AVEL	RIGL	N2U_062	305
AVKL	AVKR	N2U_062	304
RMHR	RMHL	N2U_062	302
SIBVL	AVDL	N2U_062	300
RIMR	AIZR	N2U_062	299
OLQVL	RIH	N2U_062	298
IL2L	RMER	N2U_062	297
RMDDR	RIAR	N2U_062	295
OLQVL	IL2L	N2U_062	293
IL1R	RMDVL	N2U_062	292
RICR	SMDVL	N2U_062	292
SAADR	RMGR	N2U_062	292
OLQDL	RIGL	N2U_062	292
SIADR	RMDVR	N2U_062	290
AVAR	RICL	N2U_062	289
RIBL	AVER	N2U_062	288
PVT	RID	N2U_062	288
PVR	RIPR	N2U_062	286
SIBVL	SIBVR	N2U_062	285
AIBR	SMDVL	N2U_062	285
RMDVL	RMDDL	N2U_062	285
SAADR	AVDR	N2U_062	284
IL1R	IL2R	N2U_062	284
SMBDL	OLQDR	N2U_062	282
RICL	AVAL	N2U_062	281
SIBVL	RMDVR	N2U_062	280
RMDR	RIAR	N2U_062	279
SAAVR	SAAVL	N2U_062	278
RMDVL	RIAL	N2U_062	274
URAVR	IL2VR	N2U_062	274
SMDVR	RICR	N2U_062	274
RMFR	AVKR	N2U_062	272
SAADL	RMDL	N2U_062	272
IL2L	RMEV	N2U_062	272
SMDDR	SIBDL	N2U_062	271
SAADR	RMFL	N2U_062	268
AVAR	SAAVL	N2U_062	267
SMDDL	SIBDL	N2U_062	266
RMDVL	RMDR	N2U_062	266
CEPDL	RICR	N2U_062	266
URAVL	RMER	N2U_062	266
OLQDL	IL2DL	N2U_062	263
SMDVL	RMHL	N2U_062	262
SMDDL	SIADL	N2U_062	262
RICR	RMHL	N2U_062	262
RMHL	RICL	N2U_062	261
RICR	CEPDR	N2U_062	259
IL1DL	CEPDL	N2U_062	256
CEPVR	RIS	N2U_062	254
SIADR	SMDVR	N2U_062	252
AVKL	DVC	N2U_062	251
AVEL	CEPVR	N2U_062	251
IL1VL	URAVL	N2U_062	251
SAAVR	DVA	N2U_062	249
RIML	SIBVR	N2U_062	249
AIBL	AVER	N2U_062	247
RMGR	ALNR	N2U_062	246
RIGR	BAGL	N2U_062	244
RMEL	RMEV	N2U_062	241
RIH	OLQVR	N2U_062	241
RIPL	IL2DL	N2U_062	240
SMDVR	SIBDL	N2U_062	237
DVC	AVL	N2U_062	237
AVDR	RID	N2U_062	235
BAGR	DVA	N2U_062	235
SMBDL	SIBVR	N2U_062	234
AVKL	DVC	N2U_062	233
URYDR	SAAVL	N2U_062	232
RIGL	PVT	N2U_062	231
SMBDL	SIBVR	N2U_062	231
URAVR	RMED	N2U_062	231
RIGR	AIZR	N2U_062	228
AVKL	RMDR	N2U_062	227
RIAR	RIAL	N2U_062	227
IL1R	RMHL	N2U_062	226
RIMR	AVDR	N2U_062	226
RMEL	IL2R	N2U_062	225
RMDVL	RMDL	N2U_062	224
AVL	RIS	N2U_062	224
SMDDL	SMDVL	N2U_062	224
AVDR	PVT	N2U_062	221
RIGR	AVDL	N2U_062	220
RIML	DVA	N2U_062	220
URBR	OLLR	N2U_062	219
AVKL	RMDVL	N2U_062	219
IL1R	OLLR	N2U_062	219
RIBR	RIS	N2U_062	219
AIBR	AIZL	N2U_062	218
SAAVR	AVAR	N2U_062	218
AVEL	AIZL	N2U_062	218
RMDDR	SIBVR	N2U_062	218
RMDDR	RICL	N2U_062	217
CEPDL	RMGL	N2U_062	217
RMHR	RICR	N2U_062	217
RICR	RIPR	N2U_062	215
RICL	OLQDR	N2U_062	215
RMGR	RIGR	N2U_062	215
RMDVR	RMDDL	N2U_062	215
RIMR	AVDL	N2U_062	214
CEPDL	RIGL	N2U_062	213
RIBL	RMDR	N2U_062	212
SAADR	RIML	N2U_062	212
RMDR	RMDDL	N2U_062	212
OLQVR	RIBR	N2U_062	211
RICR	RICL	N2U_062	210
IL2DR	RICR	N2U_062	209
RMDR	RMDL	N2U_062	207
AVER	AIZR	N2U_062	206
DVA	AIZL	N2U_062	206
AVAR	ADAL	N2U_062	206
RMHL	CEPDR	N2U_062	205
RICR	RMDVR	N2U_062	204
IL1L	AVER	N2U_062	204
IL1L	URAVL	N2U_062	204
RIBL	RMEL	N2U_062	203
IL1VR	OLQVR	N2U_062	200
RMFR	RMDR	N2U_062	200
RMGR	RMDVL	N2U_062	199
AVAR	SIBVL	N2U_062	199
SMDVL	SIADL	N2U_062	198
AIBL	AIZR	N2U_062	198
RMEV	IL2VR	N2U_062	197
RMDDR	RMDVR	N2U_062	195
SMBDL	CEPDR	N2U_062	194
RMHR	RICR	N2U_062	194
RMHR	AVAL	N2U_062	193
SAADR	RIGR	N2U_062	193
IL2DR	CEPDR	N2U_062	193
RIMR	SAAVR	N2U_062	192
IL1R	RMEL	N2U_062	192
AIZR	RIGL	N2U_062	191
IL1DL	RIGL	N2U_062	189
AIBL	AVDR	N2U_062	189
SMBDL	SAAVL	N2U_062	188
SIADR	SMDVL	N2U_062	187
RIGR	DVC	N2U_062	186
IL2DR	RIPR	N2U_062	186
RIMR	DVA	N2U_062	186
AVEL	RIBR	N2U_062	186
SMDDL	SMDVL	N2U_062	186
SIBVL	SMBDR	N2U_062	185
OLQVR	RIS	N2U_062	185
BAGR	AVL	N2U_062	184
RIAR	CEPVR	N2U_062	181
URYDR	RIVL	N2U_062	180
SIBDL	SMBDR	N2U_062	180
RMDDR	SMBDR	N2U_062	180
AIBR	RIML	N2U_062	179
AVEL	AIZL	N2U_062	178
RIAR	RIAL	N2U_062	177
SIBVL	RMDDL	N2U_062	177
IL2VL	URAVL	N2U_062	177
SMBDL	RIML	N2U_062	177
RMEL	RMED	N2U_062	176
SMDDR	RMDR	N2U_062	176
RMHR	AVAR	N2U_062	175
RMGR	RMHL	N2U_062	175
RMHR	IL2DR	N2U_062	174
SIADR	SMDDR	N2U_062	172
URYVR	RIS	N2U_062	171
DVC	PVT	N2U_062	171
RMHR	SIADL	N2U_062	171
AVER	RMDR	N2U_062	170
SAADL	RIMR	N2U_062	170
RMDL	RIAR	N2U_062	170
AVAR	ADAR	N2U_062	170
SMDDR	SAAVR	N2U_062	169
SMDVR	RIML	N2U_062	168
RIGL	IL2DL	N2U_062	168
AIZR	AVDR	N2U_062	168
SAADR	RIVL	N2U_062	166
RMDVR	RIAL	N2U_062	166
RMDDR	RMDVL	N2U_062	165
ADAL	ADAR	N2U_062	165
SIBDL	SMDVL	N2U_062	165
AVKL	PVT	N2U_062	165
OLLR	RMEL	N2U_062	163
SAAVR	RIML	N2U_062	163
OLQVL	RMEL	N2U_062	163
AVL	RIS	N2U_062	162
SAAVR	SMBDL	N2U_062	161
AIBL	DVA	N2U_062	161
RMDL	RMGL	N2U_062	161
RMFL	RMHL	N2U_062	160
RIBL	RIGL	N2U_062	159
RIH	RMEV	N2U_062	159
SIBDL	ADAR	N2U_062	159
RMGR	RMDL	N2U_062	157
RMHR	RICL	N2U_062	156
BAGR	IL1DR	N2U_062	156
AVKL	RMFL	N2U_062	155
RIMR	RIML	N2U_062	155
AVAR	SAAVL	N2U_062	154
AIBL	RIGL	N2U_062	152
RIML	RIVL	N2U_062	152
ALNR	SIADL	N2U_062	151
BAGR	IL2DR	N2U_062	150
SAADR	RIML	N2U_062	150
URAVL	RMED	N2U_062	149
AVAR	ADAR	N2U_062	149
SAAVL	RMHL	N2U_062	149
RMEL	IL2R	N2U_062	148
AVKL	RMHL	N2U_062	148
SMDVR	SMDVL	N2U_062	147
SMDDL	SIADR	N2U_062	146
IL1DR	PVR	N2U_062	146
AVAR	ADAR	N2U_062	145
AIBL	OLLR	N2U_062	145
AVKL	RIGR	N2U_062	144
SAADR	AVEL	N2U_062	144
URADR	RIPR	N2U_062	144
RMDVL	RMDL	N2U_062	144
ADEL	RMER	N2U_062	144
BAGR	OLQDR	N2U_062	143
RIBL	RIS	N2U_062	142
IL2L	RMER	N2U_062	141
RMER	RMEV	N2U_062	139
RMDDR	SMBDL	N2U_062	139
IL2L	IL1VL	N2U_062	139
CEPDL	RIAR	N2U_062	139
SAADL	DVC	N2U_062	138
RMFR	RIML	N2U_062	136
SIADL	RICL	N2U_062	135
OLLL	URBL	N2U_062	134
AVEL	RIS	N2U_062	133
RMDVL	RMDR	N2U_062	133
IL2L	URAVL	N2U_062	133
RMDDR	RMDVL	N2U_062	133
URADR	CEPDR	N2U_062	132
RMDDR	CEPDL	N2U_062	132
RICR	CEPDR	N2U_062	132
OLQDL	SIBVL	N2U_062	132
RMFR	SAADR	N2U_062	132
OLQDL	CEPDL	N2U_062	132
CEPDL	IL2DL	N2U_062	130
RMGR	RIVL	N2U_062	130
AVAR	SMBDR	N2U_062	128
RMHL	CEPDR	N2U_062	128
ALNR	AVAL	N2U_062	127
URAVR	RIPR	N2U_062	126
CEPDL	URXL	N2U_062	125
RMFR	SAADL	N2U_062	125
CEPDR	SMBDR	N2U_062	125
RMDVL	RIAR	N2U_062	125
RIH	IL2VR	N2U_062	125
IL1R	RMDVL	N2U_062	123
AVEL	OLQVR	N2U_062	123
RIMR	SIBDL	N2U_062	122
IL1VL	RMEV	N2U_062	122
SMBDL	DVA	N2U_062	121
SAADL	AVKR	N2U_062	120
RMEL	RIPR	N2U_062	119
RIAR	RMGL	N2U_062	118
ALNR	RMDL	N2U_062	118
SAAVR	AVAR	N2U_062	117
AIZR	SIBDL	N2U_062	116
AIZL	SIBVR	N2U_062	116
URAVR	RMEL	N2U_062	115
RIBL	DVC	N2U_062	115
SIBVL	SIBVR	N2U_062	115
RMDR	RMDVR	N2U_062	115
SAADR	AIBR	N2U_062	114
AVER	SIBVL	N2U_062	114
AVDR	DVA	N2U_062	114
SIADR	RICR	N2U_062	114
IL1DL	OLQDL	N2U_062	113
IL2DR	OLQDR	N2U_062	112
SMDDR	SAAVL	N2U_062	111
SMDVR	AVAR	N2U_062	111
RIGL	RID	N2U_062	111
RMHL	RICL	N2U_062	110
IL2DL	SIBVL	N2U_062	109
AVKL	RIS	N2U_062	108
IL2DR	IL1DR	N2U_062	108
RMDL	SIADL	N2U_062	108
URBR	IL1R	N2U_062	107
SAADR	RIMR	N2U_062	107
URAVR	IL2VR	N2U_062	106
URADL	RIPL	N2U_062	106
RIMR	AVKR	N2U_062	106
RMDL	RMHL	N2U_062	106
RIMR	SMDDR	N2U_062	106
URYDR	OLQDR	N2U_062	105
DVA	SIBVR	N2U_062	105
IL1DR	RIPR	N2U_062	105
OLLL	RMEL	N2U_062	104
OLLR	OLQVR	N2U_062	103
SIADR	URYDR	N2U_062	103
URADR	CEPDR	N2U_062	102
BAGR	CEPDR	N2U_062	101
RMDDR	SIADL	N2U_062	99
IL1DR	CEPDR	N2U_062	99
IL2DL	RICR	N2U_062	99
RMER	RIPR	N2U_062	99
RMGR	RMFL	N2U_062	97
IL1L	ADEL	N2U_062	97
RMER	IL2VR	N2U_062	95
IL1R	RMDDL	N2U_062	95
URXR	CEPDR	N2U_062	93
RICR	SIADL	N2U_062	92
OLQDL	URYDL	N2U_062	92
RMED	RIPR	N2U_062	92
URADR	IL1DR	N2U_062	91
CEPDL	RMGL	N2U_062	91
IL1DL	URADL	N2U_062	90
OLQVL	URYVL	N2U_062	90
IL1DL	IL2DL	N2U_062	90
RMFL	AVKR	N2U_062	90
OLLR	IL2R	N2U_062	90
IL1R	OLLR	N2U_062	89
SIBVL	AQR	N2U_062	89
URXL	RIGL	N2U_062	88
URYVR	OLQVR	N2U_062	87
RMDDR	OLQDR	N2U_062	86
IL1L	URBL	N2U_062	86
IL2DR	IL1DR	N2U_062	86
RMDR	RMFL	N2U_062	86
AIBR	RIML	N2U_062	85
URYDL	URADL	N2U_062	85
OLQVR	RMER	N2U_062	85
IL1DL	IL2DL	N2U_062	84
RMFR	AVKL	N2U_062	83
RIMR	ADAL	N2U_062	82
RMDL	RMDVR	N2U_062	82
AVL	OLQVR	N2U_062	82
IL1DR	OLQDR	N2U_062	82
SMDVR	SIADL	N2U_062	81
SAADR	RIGL	N2U_062	80
RMEL	IL2VR	N2U_062	80
RIML	AVAL	N2U_062	80
IL1R	RMDR	N2U_062	79
SMBDL	SMBDR	N2U_062	77
SMDDL	SMDDR	N2U_062	75
AVER	RIGL	N2U_062	75
AIZR	RIGL	N2U_062	75
RMHL	RMDDL	N2U_062	75
URYDL	URXL	N2U_062	73
BAGL	AVDL	N2U_062	73
IL1L	IL2L	N2U_062	72
ALNR	RIVL	N2U_062	72
RIS	AVKR	N2U_062	71
SAAVR	SMDVR	N2U_062	71
SAAVR	URYDR	N2U_062	70
RMDL	RMDVR	N2U_062	70
DVA	AQR	N2U_062	70
SMDDL	ALNR	N2U_062	70
IL2L	RIH	N2U_062	70
CEPDL	URADL	N2U_062	69
IL1DR	URYDR	N2U_062	68
RMDDR	RMDL	N2U_062	67
IL1DL	RIPL	N2U_062	66
RMDR	RIS	N2U_062	65
OLQVR	RMEV	N2U_062	62
SAAVL	RIVL	N2U_062	62
SIBVL	ADAR	N2U_062	59
URXR	RIBR	N2U_062	59
SAADR	AIBR	N2U_062	59
AVEL	AVDR	N2U_062	59
IL2DL	RMDDL	N2U_062	58
RMHL	SIADL	N2U_062	58
SIADR	RMDR	N2U_062	57
ADEL	RMER	N2U_062	55
RMDDR	RMGL	N2U_062	54
RIMR	RIGL	N2U_062	53
IL1DL	URYDL	N2U_062	53
IL2DR	URADR	N2U_062	50
AVAR	SIADL	N2U_062	50
ALNR	SIBDL	N2U_062	48
URADR	PVR	N2U_062	48
AIZR	AQR	N2U_062	48
RIGR	OLLR	N2U_062	48
IL1L	RMED	N2U_062	47
SAADR	AIZL	N2U_062	46
IL1L	ADEL	N2U_062	45
BAGR	DVC	N2U_062	45
IL1DR	OLQDR	N2U_062	44
IL1DL	OLQDL	N2U_062	43
BAGR	RIGR	N2U_062	41
URADR	RICR	N2U_062	40
URADR	URYDR	N2U_062	40
RIML	AIZL	N2U_062	39
AVEL	AIBR	N2U_062	39
OLQVL	RMEV	N2U_062	37
SMBDL	RICL	N2U_062	37
IL2L	RMEL	N2U_062	31
URADL	IL2DL	N2U_062	31
RIMR	AVAR	N2U_062	29
URADL	RICR	N2U_062	28
RIPL	RICR	N2U_062	27
SIBDL	SIBVL	N2U_062	26
ALNR	RIML	N2U_062	22
SAADL	SAADR	N2U_062	22
URAVR	IL1VR	N2U_062	22
RMGR	RMDVL	N2U_062	19
AIBR	SIBVR	N2U_062	19
SAADL	AIBL	N2U_062	12
RMGR	RMHL	N2U_062	10
SMDVL	RICL	N2U_062	7
RMDDR	OLQDL	N2U_062	4
RIMR	ADAR	N2U_062	3
AVER	BAGL	N2U_063	2228
RMDDR	IL1R	N2U_063	1494
BAGR	BAGL	N2U_063	1357
DVC	AVKR	N2U_063	1181
RIVL	SMBDR	N2U_063	1180
SAADL	OLLR	N2U_063	1168
RIGL	AIZL	N2U_063	1125
IL1VR	RMDDR	N2U_063	1123
RMDDR	RIAL	N2U_063	1118
DVC	PVT	N2U_063	1080
RMDR	AVKR	N2U_063	1047
RIGR	RID	N2U_063	984
RMFR	AVKR	N2U_063	975
AVER	DVA	N2U_063	975
AVEL	AIZL	N2U_063	955
AIZR	DVA	N2U_063	950
SIBVL	SMBDR	N2U_063	923
ALNR	SMDVL	N2U_063	919
RMDDR	RIAR	N2U_063	916
RMDDR	RMDVL	N2U_063	910
RIGL	AVDR	N2U_063	902
SIBVR	SMBDR	N2U_063	883
AVER	AUAR	N2U_063	877
RMDDR	CEPVR	N2U_063	854
RIVR	AVAR	N2U_063	840
AUAR	DVA	N2U_063	837
DVA	SIBVL	N2U_063	769
RMDR	CEPVR	N2U_063	742
AVEL	RIGL	N2U_063	735
RMGR	RMDL	N2U_063	727
RMHR	OLQDR	N2U_063	712
AIZR	DVA	N2U_063	696
RIBL	OLLL	N2U_063	696
DVA	SMBDR	N2U_063	695
IL1L	OLLL	N2U_063	680
IL1R	RMDVL	N2U_063	676
AVAR	ADAR	N2U_063	674
RIGL	PVT	N2U_063	662
ALNR	RMHL	N2U_063	628
RIVL	RIVR	N2U_063	628
RIGL	DVC	N2U_063	620
RMDDR	RMDVL	N2U_063	614
PVR	RIPR	N2U_063	606
RMDL	RIAL	N2U_063	582
IL1L	OLLL	N2U_063	578
AVEL	AIZL	N2U_063	576
RMEL	IL2VR	N2U_063	573
IL1L	RMER	N2U_063	570
IL1L	IL1VL	N2U_063	565
SAADL	RIMR	N2U_063	557
BAGL	AVDL	N2U_063	552
URYDL	RIGL	N2U_063	551
AVEL	OLLR	N2U_063	549
AIBR	RIGL	N2U_063	544
SAAVR	SMBDL	N2U_063	527
DVA	SIBVR	N2U_063	527
PVT	AVKR	N2U_063	527
RMDVL	RMHL	N2U_063	514
DVA	AIZL	N2U_063	511
AVER	SIBVL	N2U_063	506
RIML	AIZL	N2U_063	500
RMFR	RIGR	N2U_063	496
AVDR	SMBDR	N2U_063	489
AIBR	RIML	N2U_063	483
IL1VR	OLLR	N2U_063	481
BAGR	AQR	N2U_063	479
SMDDR	SMDVR	N2U_063	477
SAADL	AVAL	N2U_063	475
RIVL	SMBDR	N2U_063	463
RMDR	RIS	N2U_063	460
RIVL	AVDR	N2U_063	459
SIADR	SMDVR	N2U_063	453
ADAR	RIPR	N2U_063	450
IL1L	RMER	N2U_063	450
RIMR	AVAL	N2U_063	449
RICR	ADAR	N2U_063	445
AVER	AIZR	N2U_063	443
RMGR	RMDVR	N2U_063	440
AVER	AIZR	N2U_063	440
AVEL	AIZL	N2U_063	438
RIGL	AVDR	N2U_063	437
DVA	AIZL	N2U_063	434
AVER	DVA	N2U_063	428
IL1R	RMEL	N2U_063	426
RMHR	AVAR	N2U_063	426
DVA	SIBDL	N2U_063	426
SIBDL	AVDL	N2U_063	426
SIBVL	SMBDR	N2U_063	424
IL1L	RMDVL	N2U_063	423
IL1L	RMDR	N2U_063	416
AVAR	RICL	N2U_063	414
DVA	SIBVR	N2U_063	411
CEPDR	OLQDR	N2U_063	410
AVEL	CEPVR	N2U_063	407
SMDDR	RMHL	N2U_063	401
RMDVL	SIBVR	N2U_063	400
RIML	AVDR	N2U_063	400
IL2VL	RIPL	N2U_063	397
BAGR	URXR	N2U_063	396
AVER	AVDL	N2U_063	391
RIML	AVAR	N2U_063	391
OLLL	IL1VL	N2U_063	389
RIVL	SAAVR	N2U_063	388
OLQVL	RIH	N2U_063	385
AIBR	AIZL	N2U_063	384
AVAR	SMBDR	N2U_063	383
RIML	DVA	N2U_063	383
RMHL	AVAL	N2U_063	382
AVKL	AVL	N2U_063	379
RIVL	RICR	N2U_063	377
SMDVR	RICR	N2U_063	377
RMDR	RIAR	N2U_063	376
RICL	SMBDR	N2U_063	375
RIMR	AVER	N2U_063	373
IL1R	RMDVL	N2U_063	373
BAGR	RIBR	N2U_063	369
RMDDR	RIAL	N2U_063	365
RMDR	RIAR	N2U_063	365
RMDR	RMHL	N2U_063	363
RMEL	IL1VL	N2U_063	360
PVR	CEPDR	N2U_063	354
RICR	RMHL	N2U_063	352
RIBL	AVER	N2U_063	350
RMHL	RICL	N2U_063	347
AIZR	BAGL	N2U_063	345
RIGR	RIGL	N2U_063	344
AIZR	ADAR	N2U_063	342
SAADL	RIML	N2U_063	339
AIBR	RIML	N2U_063	338
RMDVL	RMHL	N2U_063	338
RMDL	RIAR	N2U_063	333
SIADR	SMBDR	N2U_063	331
OLLL	ADEL	N2U_063	331
AVAR	SAAVL	N2U_063	331
RMGR	RMDL	N2U_063	330
SMBDL	SIBVR	N2U_063	330
RMDVL	SIADL	N2U_063	329
SMDDR	SMDVL	N2U_063	326
SAADL	RIMR	N2U_063	326
RMGR	SIBVR	N2U_063	323
AVKL	AVKR	N2U_063	322
RIML	SMDVL	N2U_063	321
CEPDL	URADL	N2U_063	318
RIGR	BAGL	N2U_063	318
AVL	AVKR	N2U_063	318
RIML	SIBVR	N2U_063	317
RMDVL	RMDL	N2U_063	317
RIVL	AVAR	N2U_063	314
IL1L	URAVL	N2U_063	312
PVT	RID	N2U_063	306
RIMR	AVDL	N2U_063	300
SAAVR	SAAVL	N2U_063	299
RICR	SMBDR	N2U_063	298
RMDVL	RIAL	N2U_063	298
IL1L	RMDVR	N2U_063	297
CEPVR	RIS	N2U_063	297
SMDVL	AVAL	N2U_063	296
RIGL	RMFL	N2U_063	295
OLQDL	SMBDR	N2U_063	292
SMDDR	SAAVL	N2U_063	292
RICR	RMHL	N2U_063	290
IL2L	RMER	N2U_063	288
AVKL	RMDR	N2U_063	287
SAADL	RIGL	N2U_063	287
SMBDL	AVAR	N2U_063	286
DVA	RIBR	N2U_063	284
SIADR	SIBVL	N2U_063	284
RIMR	AVDR	N2U_063	280
RIMR	DVA	N2U_063	280
IL2L	ADEL	N2U_063	280
SAAVR	SAAVL	N2U_063	280
RIMR	AVKR	N2U_063	277
RICR	AVAR	N2U_063	276
AVAR	SIBVL	N2U_063	276
RIBL	RMEL	N2U_063	276
SAAVR	AVAL	N2U_063	275
RMFR	OLLR	N2U_063	274
BAGR	RIGR	N2U_063	273
RIPL	IL2DL	N2U_063	272
RIGL	DVC	N2U_063	272
CEPDL	RICR	N2U_063	271
SIADR	RMDVR	N2U_063	270
RMGR	ALNR	N2U_063	270
RIGL	AIZR	N2U_063	269
AVL	PVT	N2U_063	269
RMHR	RMHL	N2U_063	267
IL1R	IL2R	N2U_063	266
AINR	BAGL	N2U_063	266
SAAVR	URYDR	N2U_063	265
RICR	RMDDL	N2U_063	264
IL1R	RMEL	N2U_063	263
RIGR	DVC	N2U_063	262
IL1R	OLLR	N2U_063	262
BAGR	AVL	N2U_063	261
SIBVL	RMDVR	N2U_063	261
AIZR	AVDR	N2U_063	261
RMGR	RIGR	N2U_063	261
SMBDL	AIZL	N2U_063	261
SAADL	DVC	N2U_063	260
URAVR	RMDDR	N2U_063	259
OLQVL	IL2L	N2U_063	256
SMDDR	SAAVR	N2U_063	256
AVDR	DVA	N2U_063	256
BAGR	AVDL	N2U_063	256
RMDVL	RMDL	N2U_063	256
RIGL	OLQDL	N2U_063	254
RIBL	RIS	N2U_063	253
RIAR	RIAL	N2U_063	252
BAGL	AQR	N2U_063	252
CEPDL	RMGL	N2U_063	252
IL2L	URAVL	N2U_063	252
DVA	AQR	N2U_063	250
RIH	IL2VR	N2U_063	249
SMBDL	OLQDR	N2U_063	249
SAADR	RIGL	N2U_063	248
SMDDL	SIADL	N2U_063	247
AVAR	AVAL	N2U_063	247
RMHR	SAAVL	N2U_063	246
AVDR	PVT	N2U_063	246
URYDR	SAAVL	N2U_063	246
RMHL	CEPDR	N2U_063	245
SAADR	RIGR	N2U_063	245
IL1L	AVER	N2U_063	245
URADR	RIPR	N2U_063	245
BAGL	RIBR	N2U_063	244
URAVL	RMED	N2U_063	244
IL1R	RMHL	N2U_063	243
AIBL	RIGL	N2U_063	242
AVKL	DVC	N2U_063	242
RMDDR	RIAR	N2U_063	242
AIBL	AVDR	N2U_063	241
RMFR	RMDR	N2U_063	240
RMDR	RMDL	N2U_063	239
AVAR	SIBDL	N2U_063	238
IL1VL	URAVL	N2U_063	236
RMGR	RIVL	N2U_063	235
IL2DL	OLQDL	N2U_063	234
IL2DR	RIPR	N2U_063	234
RMFR	DVC	N2U_063	232
RMDDR	CEPDL	N2U_063	232
URAVL	RMER	N2U_063	232
AVKL	RMDVL	N2U_063	231
IL2DR	RICR	N2U_063	231
RIBR	RIS	N2U_063	230
IL2L	RMER	N2U_063	229
ADAL	ADAR	N2U_063	228
RMDVL	RMDDL	N2U_063	228
URAVR	IL2VR	N2U_063	226
AVER	OLLL	N2U_063	225
SMDVR	SIBDL	N2U_063	224
AVKL	RMDR	N2U_063	224
URYVR	RIBR	N2U_063	223
SAAVR	DVA	N2U_063	222
RIVL	SIADR	N2U_063	219
RIH	OLQVR	N2U_063	219
SAADR	RIML	N2U_063	217
AVEL	DVA	N2U_063	215
RIAR	RIAL	N2U_063	214
RMDDR	RICL	N2U_063	213
SMDVR	SMDVL	N2U_063	212
AIBL	AVAL	N2U_063	211
RMDR	SIBVL	N2U_063	211
DVC	PVT	N2U_063	210
SAADR	RIMR	N2U_063	208
RIGL	AIZL	N2U_063	207
IL2VR	RIPR	N2U_063	205
SAADR	RIML	N2U_063	205
RMDL	RMGL	N2U_063	205
RMDL	RMHL	N2U_063	204
RIAR	CEPVR	N2U_063	202
RIVL	RIML	N2U_063	201
SMBDL	CEPDR	N2U_063	201
AVKL	RIGR	N2U_063	201
AIZR	RIBR	N2U_063	200
RMDVL	RMDR	N2U_063	199
AIBL	AVER	N2U_063	198
RMDDR	RMDVL	N2U_063	198
RMEL	RMEV	N2U_063	197
AIBL	DVA	N2U_063	196
RMDDR	SMBDL	N2U_063	194
RMHR	RICR	N2U_063	194
RIMR	AIZR	N2U_063	193
RMDDR	SIBVR	N2U_063	192
RIGR	AIZR	N2U_063	192
RIVL	AVAL	N2U_063	191
URYVR	RIS	N2U_063	190
RICR	CEPDR	N2U_063	190
IL2L	RMER	N2U_063	189
IL1VR	OLQVR	N2U_063	189
RICR	SMDVL	N2U_063	187
SAADR	RIVL	N2U_063	186
CEPDR	RICL	N2U_063	186
OLQVL	RMEL	N2U_063	185
IL2VL	URAVL	N2U_063	185
SAADR	RMGR	N2U_063	185
SMBDL	AVAR	N2U_063	185
RMDR	RMDL	N2U_063	184
AVL	RIS	N2U_063	184
AVKL	DVC	N2U_063	183
AVKL	RMFL	N2U_063	183
RIBL	RMDR	N2U_063	181
ALNR	SIBDL	N2U_063	181
IL1DL	RIGL	N2U_063	181
RMHL	RICL	N2U_063	181
IL2DR	IL1DR	N2U_063	179
SIADR	SMDDR	N2U_063	179
RMDVR	RMDDL	N2U_063	179
RMHR	RMHL	N2U_063	179
RIMR	SMDDR	N2U_063	178
SMDDL	SMDVL	N2U_063	177
URBR	OLLR	N2U_063	176
RIVL	URYDR	N2U_063	176
RMDVR	RIAL	N2U_063	175
AVAR	SAAVL	N2U_063	175
RIGL	RIML	N2U_063	174
RMDR	RMDDL	N2U_063	174
RMGR	CEPDR	N2U_063	174
SMBDL	SIBVR	N2U_063	173
IL2L	RMEV	N2U_063	171
AVDR	RID	N2U_063	171
AVEL	RIBR	N2U_063	170
AIBL	AIZR	N2U_063	169
RMEL	IL2R	N2U_063	169
SMDDR	RMDR	N2U_063	169
IL2DR	CEPDR	N2U_063	168
SMDDL	SIBDL	N2U_063	168
RIVL	URYDR	N2U_063	167
RICR	RICL	N2U_063	166
SIBDL	SMDVL	N2U_063	166
RIML	AVAL	N2U_063	165
RMEL	IL2R	N2U_063	164
RMGR	RMFL	N2U_063	163
AINR	AVDL	N2U_063	163
OLLR	RMEL	N2U_063	163
RMEV	IL2VR	N2U_063	162
RMHR	SAAVL	N2U_063	160
BAGR	IL2DR	N2U_063	159
RMHR	SIADL	N2U_063	158
AIBL	RIMR	N2U_063	157
RMDDR	RMDVL	N2U_063	157
URYVR	OLQVR	N2U_063	156
RMHR	RICL	N2U_063	156
SMDDL	SIADR	N2U_063	155
AVKL	PVT	N2U_063	154
RIH	RMEV	N2U_063	154
URADR	PVR	N2U_063	153
SAAVR	SMDVR	N2U_063	153
ALNR	SIADL	N2U_063	150
SMBDL	SAAVL	N2U_063	150
AIBL	OLLR	N2U_063	150
URAVR	RMEL	N2U_063	149
CEPDL	RICL	N2U_063	149
RIGL	RID	N2U_063	149
IL1VR	RMER	N2U_063	148
OLLL	RMEL	N2U_063	147
SIBDL	SMDVL	N2U_063	146
RIVL	ADAR	N2U_063	145
URADL	RIPL	N2U_063	144
SMDVL	RMHL	N2U_063	143
BAGR	DVA	N2U_063	142
RIGL	PVT	N2U_063	142
AVL	RIS	N2U_063	141
RICL	OLQDR	N2U_063	141
RMHR	RICR	N2U_063	141
OLQVR	RIS	N2U_063	140
RMGR	RMHL	N2U_063	140
RMDDR	RMDVR	N2U_063	139
OLLL	URBL	N2U_063	139
RMHR	AVAL	N2U_063	139
AVEL	RIS	N2U_063	139
IL1DL	OLQDL	N2U_063	137
IL2DL	RICR	N2U_063	136
AIBR	RIGL	N2U_063	134
RICR	RIPR	N2U_063	134
SIBVL	OLQDL	N2U_063	133
SMDVR	SIADL	N2U_063	132
RMDR	RMDVR	N2U_063	132
IL1DL	CEPDL	N2U_063	131
RMDDR	SIADL	N2U_063	131
AVER	RMDR	N2U_063	130
IL1VL	URAVL	N2U_063	130
RMEL	RMED	N2U_063	129
CEPDL	RIAR	N2U_063	128
SAAVL	RMHL	N2U_063	127
RICR	PVR	N2U_063	127
BAGR	PVT	N2U_063	127
SMDVL	SIADL	N2U_063	127
IL1L	URBL	N2U_063	126
SIADR	AVDL	N2U_063	125
SAAVR	SIBVR	N2U_063	125
IL1DR	PVR	N2U_063	125
RMFR	RIML	N2U_063	124
URADR	IL1DR	N2U_063	123
IL1DR	CEPDR	N2U_063	123
RMER	IL2VR	N2U_063	122
RMDR	RIS	N2U_063	121
RMEL	RIPR	N2U_063	120
URYDR	SMBDR	N2U_063	120
ADEL	RMER	N2U_063	120
URXL	RIGL	N2U_063	119
DVC	PVT	N2U_063	119
RMDVL	RMDR	N2U_063	119
DVC	AVL	N2U_063	119
SIADL	RICL	N2U_063	119
RMDVL	RIAR	N2U_063	119
RIVL	ALNR	N2U_063	118
RMHR	IL2DR	N2U_063	118
IL2DR	OLQDR	N2U_063	117
CEPDL	RIGL	N2U_063	117
SMDVR	RIML	N2U_063	117
URYDL	URXL	N2U_063	117
URYDR	AVAR	N2U_063	117
AVKL	RIS	N2U_063	116
SAAVL	SIADL	N2U_063	116
AIBL	RIMR	N2U_063	116
CEPDL	URXL	N2U_063	115
SAAVR	SMBDL	N2U_063	115
SIBVL	SMBDR	N2U_063	113
URAVL	RMEV	N2U_063	113
CEPDL	URADL	N2U_063	113
RMFL	AVKR	N2U_063	113
RMFR	SAADR	N2U_063	112
RIGL	IL2DL	N2U_063	112
RMHL	RICL	N2U_063	112
URYDL	OLQDL	N2U_063	111
AVAR	ADAL	N2U_063	111
RICR	SIADL	N2U_063	111
RIMR	SIBDL	N2U_063	109
RIVL	SMDVL	N2U_063	109
RICR	RICL	N2U_063	109
SMDDR	SIBDL	N2U_063	109
RIGR	AVDL	N2U_063	109
CEPDL	RMGL	N2U_063	108
IL1DR	RIPR	N2U_063	107
RICR	AVAR	N2U_063	105
CEPDL	OLQDL	N2U_063	104
BAGR	IL1DR	N2U_063	103
AVER	AIZR	N2U_063	103
SMDDL	SMDVL	N2U_063	102
IL1DL	RIPL	N2U_063	101
IL2L	RIH	N2U_063	101
OLLR	CEPVR	N2U_063	101
SMDVR	AVAR	N2U_063	100
RMHL	CEPDR	N2U_063	100
URBR	IL1R	N2U_063	100
IL1VL	RMEV	N2U_063	99
RICR	ADAR	N2U_063	99
URAVR	RMED	N2U_063	99
SMDDL	SMDDR	N2U_063	97
RMFR	AVKL	N2U_063	97
AIBR	AIZL	N2U_063	95
SIBVL	RMDDL	N2U_063	95
RMER	RMEV	N2U_063	95
URXR	RIBR	N2U_063	95
SIBDL	SIBVL	N2U_063	95
URYDR	OLQDR	N2U_063	94
RMGR	RMDR	N2U_063	93
IL2L	RMED	N2U_063	93
SMDVR	AVDL	N2U_063	91
SAADL	SAADR	N2U_063	89
RMDL	RIAR	N2U_063	89
OLQVL	RMEV	N2U_063	89
IL1L	ADEL	N2U_063	88
RMDDR	RMDVL	N2U_063	87
AIZR	BAGL	N2U_063	86
RMER	RIPR	N2U_063	86
IL1L	ADEL	N2U_063	85
IL1DL	IL2DL	N2U_063	85
CEPDL	IL2DL	N2U_063	85
SIBDL	SIBVR	N2U_063	85
RMDDR	OLLR	N2U_063	85
OLQVR	RMEV	N2U_063	85
RMED	RIPR	N2U_063	85
OLLR	IL2R	N2U_063	84
IL1DL	IL2DL	N2U_063	84
IL1DL	URADL	N2U_063	84
OLQVL	URYVL	N2U_063	82
URAVL	RMDVR	N2U_063	82
URYDL	URADL	N2U_063	82
RMDVL	RMDR	N2U_063	82
SIADR	RICR	N2U_063	81
IL2DL	RMDDL	N2U_063	81
RMDL	RMDVR	N2U_063	81
AVAR	ADAR	N2U_063	80
URAVR	RIH	N2U_063	80
RID	AVDL	N2U_063	79
BAGR	DVC	N2U_063	79
OLQVR	RMER	N2U_063	79
IL2DL	SIBVL	N2U_063	79
IL1DL	URYDL	N2U_063	79
IL2DR	IL1DR	N2U_063	79
RICR	RMDVR	N2U_063	78
URAVR	IL1VR	N2U_063	78
RMDR	RMFL	N2U_063	77
SIBDL	ADAR	N2U_063	77
AIZR	SIBDL	N2U_063	76
SAAVR	RIML	N2U_063	76
RMDDR	RMDL	N2U_063	76
SMBDL	SMBDR	N2U_063	76
RMDDR	OLQDR	N2U_063	75
URADR	CEPDR	N2U_063	75
URAVR	IL2VR	N2U_063	74
RMDL	RMDVR	N2U_063	74
AVKL	AVKR	N2U_063	72
RMHR	SAAVR	N2U_063	71
RIS	AVKR	N2U_063	70
SIADR	SAAVR	N2U_063	69
SIADR	SMDVL	N2U_063	69
RIPL	RICR	N2U_063	67
RIMR	RIML	N2U_063	67
BAGR	CEPDR	N2U_063	66
AVAR	SIADL	N2U_063	66
URAVR	RIPR	N2U_063	64
RIGL	RIML	N2U_063	64
URXR	CEPDR	N2U_063	63
IL1DR	URYDR	N2U_063	63
CEPDL	RMHL	N2U_063	62
RMDL	RMHL	N2U_063	61
AVAR	AIZL	N2U_063	59
OLLR	RIML	N2U_063	59
RIGL	AIZL	N2U_063	58
IL1R	RMDR	N2U_063	57
SIBVL	AVDL	N2U_063	57
URADL	IL2DL	N2U_063	57
SMBDL	DVA	N2U_063	57
RICR	RIPR	N2U_063	57
AVER	RIBR	N2U_063	56
DVA	ADAL	N2U_063	55
SAADR	RMFL	N2U_063	53
RIMR	ADAR	N2U_063	51
OLLR	RMDVL	N2U_063	50
SIADR	SIBDL	N2U_063	49
CEPDL	RMDL	N2U_063	48
IL1VR	RIPR	N2U_063	48
RMDL	SIADL	N2U_063	48
IL2DR	URADR	N2U_063	46
AIBR	SIBVR	N2U_063	45
SMDDL	ALNR	N2U_063	45
SAADL	AVKR	N2U_063	44
RMDDR	RMGL	N2U_063	43
RIMR	SMDDL	N2U_063	42
AVER	RIGL	N2U_063	42
URYVR	OLQVR	N2U_063	42
IL1DL	OLQDL	N2U_063	40
RIMR	ADAL	N2U_063	40
RMGR	RMHL	N2U_063	39
RICR	RICL	N2U_063	39
RIPL	RIH	N2U_063	38
URADR	URYDR	N2U_063	37
IL1DR	OLQDR	N2U_063	35
CEPDL	RICR	N2U_063	35
SIADR	RMDR	N2U_063	32
AIZL	SIBVR	N2U_063	32
SMBDL	AVAL	N2U_063	31
IL1DR	OLQDR	N2U_063	31
RIVL	SMDVR	N2U_063	31
AIBR	DVA	N2U_063	30
RMHL	SIBVR	N2U_063	29
PVR	ADAR	N2U_063	28
BAGR	OLLR	N2U_063	27
CEPDL	SMBDR	N2U_063	25
RMHL	SIADL	N2U_063	24
RMHL	RMDDL	N2U_063	23
BAGR	OLQDR	N2U_063	13
AIBR	URYDL	N2U_063	13
URADL	RICR	N2U_063	12
AIZL	SIBVR	N2U_063	12
RIAR	RMGL	N2U_063	11
BAGL	DVA	N2U_063	10
SAAVR	AVAR	N2U_063	10
RMED	RID	N2U_063	9
RIGL	AIZR	N2U_063	8
CEPDR	SMBDR	N2U_063	8
ADEL	RMER	N2U_063	6
RICL	SMBDR	N2U_063	6
RMGR	RMDVL	N2U_063	6
OLLR	DVA	N2U_063	4
IL1R	OLLR	N2U_063	2
RMDDR	IL1L	N2U_063	1
AVER	BAGL	N2U_064	2068
BAGR	BAGL	N2U_064	1675
RMDDR	IL1R	N2U_064	1272
RMDDR	RIAL	N2U_064	1243
DVC	PVT	N2U_064	1237
AIZL	RIGL	N2U_064	1219
RMDDR	RMDVL	N2U_064	1138
DVA	SIBVR	N2U_064	1119
RMEL	PVT	N2U_064	1094
SIBDR	SIBVR	N2U_064	1088
RMDR	AVKR	N2U_064	1087
DVC	AVKR	N2U_064	1072
RIVL	SMBDR	N2U_064	1044
AIZR	DVA	N2U_064	1030
ALNR	SMDVL	N2U_064	983
RMDDR	RIAR	N2U_064	946
AUAR	DVA	N2U_064	930
RIVL	SIBDR	N2U_064	925
RMGR	RMDL	N2U_064	910
AVDR	RIGL	N2U_064	909
IL2VL	RIPL	N2U_064	903
AVEL	AIZL	N2U_064	884
AVER	AUAR	N2U_064	857
AVER	DVA	N2U_064	848
CEPVR	RMDDR	N2U_064	837
PVT	RIGL	N2U_064	805
IL1L	RMDR	N2U_064	794
DVA	SIBVR	N2U_064	786
RMDDR	RMDVL	N2U_064	769
RIGR	RID	N2U_064	762
CEPVR	RMDR	N2U_064	752
RMEL	RIS	N2U_064	750
RMHR	OLQDR	N2U_064	740
DVA	SIBVL	N2U_064	731
SMBDL	SIBVR	N2U_064	725
RMEL	IL2VR	N2U_064	723
SAADL	OLLR	N2U_064	719
BAGR	AVDL	N2U_064	719
IL1VR	RMDDR	N2U_064	718
RIBL	OLLL	N2U_064	709
AVEL	RIGL	N2U_064	705
RIVL	RIVR	N2U_064	698
RIH	IL2VR	N2U_064	677
OLLL	RMEL	N2U_064	645
BAGL	AVDL	N2U_064	635
RMDL	RIAL	N2U_064	606
IL1L	RMDVR	N2U_064	590
DVA	AIZL	N2U_064	590
AVEL	AIZL	N2U_064	585
SIBDR	SMBDR	N2U_064	575
SAADL	AVAL	N2U_064	575
ALNR	RMHL	N2U_064	572
IL1L	RMDVL	N2U_064	571
IL1L	OLLL	N2U_064	571
IL1L	OLLL	N2U_064	551
AVEL	OLLR	N2U_064	548
RMDR	RIS	N2U_064	541
SIBVL	SMBDR	N2U_064	539
SMDDR	RMHL	N2U_064	530
RIBL	RIS	N2U_064	529
SIBDR	SMBDR	N2U_064	526
AVDR	RID	N2U_064	518
PVT	AVKR	N2U_064	518
DVA	AIZL	N2U_064	516
AVER	DVA	N2U_064	514
SAADL	RIMR	N2U_064	510
RICR	SMBDR	N2U_064	508
CEPDR	OLQDR	N2U_064	502
RIVL	SAAVR	N2U_064	501
SIADR	SIBVL	N2U_064	501
RMDR	RIAR	N2U_064	501
RIGR	BAGL	N2U_064	498
SMDDR	SAAVR	N2U_064	497
DVA	SMBDR	N2U_064	496
PVR	RIPR	N2U_064	494
IL1L	RMER	N2U_064	484
RIVL	AVDR	N2U_064	480
RIML	AIZL	N2U_064	479
AVER	SIBVL	N2U_064	476
RIML	DVA	N2U_064	469
IL1L	IL1VL	N2U_064	468
RMDVL	RMHL	N2U_064	464
ADAR	RIPR	N2U_064	463
RIVR	AVAR	N2U_064	463
SAAVR	SMBDL	N2U_064	461
SIBVR	SMBDR	N2U_064	456
RICR	AVAR	N2U_064	451
AVEL	AIZL	N2U_064	449
OLQVL	RIH	N2U_064	447
BAGL	RIBR	N2U_064	446
AVDR	SIBDR	N2U_064	444
IL1L	URAVL	N2U_064	444
AVER	AIZR	N2U_064	442
RMFR	AVKR	N2U_064	434
RMGR	RMDVR	N2U_064	434
AVAR	ADAR	N2U_064	433
RMDVL	RIAL	N2U_064	433
BAGR	URXR	N2U_064	431
AVKL	AVKR	N2U_064	429
DVC	RIGL	N2U_064	429
RIVL	RICR	N2U_064	428
BAGR	RIGR	N2U_064	427
RMFL	RIGL	N2U_064	422
RIVR	ADAR	N2U_064	421
IL1R	RMEL	N2U_064	418
IL1L	RMER	N2U_064	410
RMEL	AVL	N2U_064	406
RMDDR	RIAL	N2U_064	406
RIVL	AVAL	N2U_064	404
AVER	AVDL	N2U_064	402
BAGL	RIBR	N2U_064	401
RMDVL	RMDL	N2U_064	400
IL1VR	OLLR	N2U_064	399
AVKL	AVL	N2U_064	398
RIMR	AVAL	N2U_064	398
RMGR	ALNR	N2U_064	397
IL1R	RMDVL	N2U_064	395
AVDR	SMBDR	N2U_064	392
RMDR	RMHL	N2U_064	388
CEPDL	RMGL	N2U_064	386
SMDDR	SMDVL	N2U_064	384
RIML	AVAR	N2U_064	384
RICR	RICL	N2U_064	382
SIBVL	SMBDR	N2U_064	380
BAGR	AQR	N2U_064	374
SIADR	SMDVR	N2U_064	374
OLLL	IL1VL	N2U_064	372
RMHR	SAAVL	N2U_064	370
AIBR	RIGL	N2U_064	370
RMDL	RMHL	N2U_064	367
AVDR	DVA	N2U_064	367
CEPVR	AVEL	N2U_064	366
RMDVL	SIBVR	N2U_064	365
SAAVR	AVAL	N2U_064	362
RMEL	IL2R	N2U_064	359
AIZR	DVA	N2U_064	356
SAADL	DVC	N2U_064	351
BAGR	RIBR	N2U_064	351
RICR	RMHL	N2U_064	351
CEPDL	URADL	N2U_064	346
RMDVL	RMDL	N2U_064	344
RICR	RMDDL	N2U_064	340
SMDDR	SMDVR	N2U_064	333
AIZR	BAGL	N2U_064	331
SIBVL	RMDVR	N2U_064	331
URYVR	RIBR	N2U_064	327
AIZR	RIBR	N2U_064	325
AIZR	AVDR	N2U_064	324
SMDVR	AVDL	N2U_064	323
AVDR	RIGL	N2U_064	319
SMDVR	RICR	N2U_064	318
RMHL	CEPDR	N2U_064	314
RMFR	RIGR	N2U_064	314
RMDVL	SIADL	N2U_064	311
AVAR	SIBDL	N2U_064	311
IL1R	IL2R	N2U_064	309
RICR	RICL	N2U_064	308
RICL	SMBDR	N2U_064	308
AVDR	AVDL	N2U_064	307
AVKL	RMDR	N2U_064	305
AIBL	AVAL	N2U_064	304
SIADR	RMDVR	N2U_064	304
SAAVR	SAAVL	N2U_064	303
OLLL	ADEL	N2U_064	301
URAVL	RMED	N2U_064	301
AIZR	AUAR	N2U_064	298
RIVL	SMDVL	N2U_064	297
DVA	AQR	N2U_064	297
CEPVR	RIS	N2U_064	294
RID	AVDL	N2U_064	294
SAAVR	SAAVL	N2U_064	293
RMDR	RIAR	N2U_064	293
AIBR	AIZL	N2U_064	293
SAAVR	SMDVR	N2U_064	291
URYDL	RIGL	N2U_064	289
AIBR	RIML	N2U_064	288
RMDL	RIAR	N2U_064	287
AVL	PVT	N2U_064	283
IL2VL	URAVL	N2U_064	282
OLQVL	IL2L	N2U_064	282
AVKL	RMDVL	N2U_064	280
RMGR	SIBVR	N2U_064	279
RIBL	AVER	N2U_064	279
RMHL	RICL	N2U_064	277
ADAL	AVAR	N2U_064	275
AVKL	DVC	N2U_064	274
OLQDL	RIGL	N2U_064	274
IL2L	ADEL	N2U_064	273
RIGR	RIGL	N2U_064	273
IL2L	RMER	N2U_064	273
RIMR	AVER	N2U_064	272
RICR	AVAL	N2U_064	271
AVKL	RMDR	N2U_064	268
RMHL	AVAL	N2U_064	268
RMHR	AVAR	N2U_064	267
SAADL	RIMR	N2U_064	267
SAADR	RIGL	N2U_064	266
IL1R	URXR	N2U_064	264
RMGR	RMDL	N2U_064	263
IL2DR	RICR	N2U_064	262
RIML	AVDL	N2U_064	261
IL1R	RMEL	N2U_064	258
RIMR	AVKR	N2U_064	256
CEPDL	RICL	N2U_064	256
RIBL	RMEL	N2U_064	256
DVA	RIBR	N2U_064	256
RMHL	RICL	N2U_064	256
OLQDL	SMBDR	N2U_064	256
SMDDR	SAAVL	N2U_064	256
SMDDL	SIADL	N2U_064	255
AVER	AUAR	N2U_064	255
RMFR	RMDR	N2U_064	254
RICR	AVAR	N2U_064	254
RMEL	RMEV	N2U_064	252
RIBL	RMEL	N2U_064	251
RIH	OLQVR	N2U_064	249
RICR	ADAR	N2U_064	247
RMDVR	RIAL	N2U_064	244
DVC	RIGL	N2U_064	244
RMFL	RIML	N2U_064	244
BAGR	AINR	N2U_064	244
SMDVL	RMHL	N2U_064	244
RIVL	AVDL	N2U_064	243
AVL	RMFL	N2U_064	242
SAADL	RIGL	N2U_064	242
RIPL	IL2DL	N2U_064	240
RIVL	URYDR	N2U_064	240
SAADL	OLLR	N2U_064	239
IL1L	AVER	N2U_064	239
IL2VL	RIH	N2U_064	238
RIVL	SIADR	N2U_064	238
RMDDR	RIAR	N2U_064	237
IL1VR	OLQVR	N2U_064	236
RMFR	OLLR	N2U_064	236
RMDR	RMDL	N2U_064	234
AVKL	PVT	N2U_064	234
IL1R	RMHL	N2U_064	232
RMDVL	RMDDL	N2U_064	232
SIADR	AVDL	N2U_064	231
URADR	RIPR	N2U_064	230
RMDR	SIBVL	N2U_064	228
AIBL	AVER	N2U_064	227
CEPDL	RMHL	N2U_064	226
SIBDL	SMDVL	N2U_064	226
CEPDR	RICL	N2U_064	225
IL2L	RMED	N2U_064	225
AIBR	RIML	N2U_064	224
IL2L	RMER	N2U_064	224
CEPVR	RIAR	N2U_064	223
RMDVL	RMDR	N2U_064	220
SMBDL	OLQDR	N2U_064	220
URYDR	AVAR	N2U_064	218
SAADR	RIMR	N2U_064	218
OLLR	RMDVL	N2U_064	218
AIZL	RIGL	N2U_064	218
PVT	RID	N2U_064	217
RIVL	RIML	N2U_064	214
IL1DL	RIGL	N2U_064	213
RIML	AVAL	N2U_064	212
SAADL	RIML	N2U_064	212
SMBDL	AIZL	N2U_064	212
RMDDR	SIBVR	N2U_064	211
RMEL	RIPR	N2U_064	211
RIML	SMDVL	N2U_064	211
RMHR	RICR	N2U_064	210
IL2VL	RMER	N2U_064	209
RMHR	RMHL	N2U_064	207
AVEL	DVA	N2U_064	206
URAVR	RMED	N2U_064	206
RIGR	AVKL	N2U_064	206
BAGR	IL2DR	N2U_064	206
IL2DL	OLQDL	N2U_064	205
AVL	AVKR	N2U_064	205
RMGR	CEPDR	N2U_064	204
URADR	PVR	N2U_064	203
IL2VR	RIPR	N2U_064	201
RMDVR	RMDDL	N2U_064	201
AIZR	ADAR	N2U_064	200
PVR	RIPR	N2U_064	200
RICR	RMDVR	N2U_064	199
BAGR	DVC	N2U_064	198
URAVL	RMER	N2U_064	198
AVER	RMDR	N2U_064	197
AVDR	PVT	N2U_064	197
IL2L	URAVL	N2U_064	197
SAADR	RIML	N2U_064	197
SAADR	RMGR	N2U_064	196
RMEL	IL1VL	N2U_064	195
AIBL	RIMR	N2U_064	195
CEPDL	RMGL	N2U_064	193
BAGR	IL1DR	N2U_064	192
ADAL	ADAR	N2U_064	191
RMDL	RMGL	N2U_064	191
RMDDR	SMBDL	N2U_064	190
AVAR	SIBVR	N2U_064	190
SMDVR	RIML	N2U_064	189
BAGR	OLQDR	N2U_064	188
SMBDL	CEPDR	N2U_064	188
RICR	SMBDR	N2U_064	188
RMEL	RMED	N2U_064	187
RIGR	AVDL	N2U_064	186
URYVR	RIS	N2U_064	186
IL2L	RMEV	N2U_064	185
RIGR	DVC	N2U_064	185
RIAR	RIAL	N2U_064	185
RIMR	SMDDR	N2U_064	185
URBR	OLLR	N2U_064	184
RMDR	RMDDL	N2U_064	183
RMHR	SAAVL	N2U_064	181
SMBDL	AVAR	N2U_064	181
SMBDL	AVAR	N2U_064	181
AVKL	DVC	N2U_064	181
RICR	SMDVL	N2U_064	179
CEPDL	RIGL	N2U_064	179
RID	RIGL	N2U_064	179
SIBVL	SIBVR	N2U_064	179
OLLR	RMEL	N2U_064	178
RMDDR	RICL	N2U_064	178
RMGR	RIVL	N2U_064	177
SMDDL	SIBDL	N2U_064	177
SMDDL	SMDVL	N2U_064	177
IL2L	RMER	N2U_064	177
RMDVL	URXR	N2U_064	177
AVAR	SIBVL	N2U_064	175
RMDL	RMHL	N2U_064	174
IL1R	RMDVL	N2U_064	174
IL2DR	RIPR	N2U_064	173
SMBDL	SAAVL	N2U_064	171
AIBR	RIGL	N2U_064	171
RMGR	RMFL	N2U_064	170
RIBR	RIS	N2U_064	170
URYDL	RIGL	N2U_064	170
SMDDR	RMDR	N2U_064	168
SIADR	SMBDR	N2U_064	167
AIBL	OLLR	N2U_064	167
RIMR	DVA	N2U_064	167
IL2DR	IL1DR	N2U_064	167
SIADR	SMDDR	N2U_064	166
IL2VL	IL2L	N2U_064	164
BAGL	AQR	N2U_064	164
RMEV	IL2VR	N2U_064	164
URAVR	IL2VR	N2U_064	164
AIBL	AVDR	N2U_064	163
RICR	CEPDR	N2U_064	163
AINR	BAGL	N2U_064	163
SAADR	RIVL	N2U_064	161
SIBVL	OLQDL	N2U_064	160
AVAR	SAAVL	N2U_064	160
OLQVL	RMEL	N2U_064	160
IL2VL	URAVL	N2U_064	160
IL1VL	URAVL	N2U_064	159
RMDDR	RMDVL	N2U_064	159
URAVR	RMEL	N2U_064	158
RIH	RMEV	N2U_064	158
RMDVL	RMDR	N2U_064	158
OLQVR	RIS	N2U_064	158
RICL	OLQDR	N2U_064	157
RIVL	AVAR	N2U_064	157
IL1DR	PVR	N2U_064	156
RIBL	RMDR	N2U_064	156
RMDDR	OLLR	N2U_064	155
AVER	RIBR	N2U_064	155
RMFL	AVKR	N2U_064	154
RICR	RMHL	N2U_064	154
RICR	RMHL	N2U_064	153
AIBL	RIMR	N2U_064	152
RMDDR	CEPDL	N2U_064	150
RMED	RID	N2U_064	150
RMFR	RIML	N2U_064	149
AIBL	DVA	N2U_064	149
SMDVL	AVAL	N2U_064	149
RMHR	RMHL	N2U_064	148
AUAR	BAGL	N2U_064	148
SAADR	RMFL	N2U_064	148
RIAR	RIAL	N2U_064	147
URAVR	RIPR	N2U_064	147
IL1DL	CEPDL	N2U_064	145
AVL	RIS	N2U_064	145
RMDDR	RMDVL	N2U_064	144
IL2DR	CEPDR	N2U_064	144
RIMR	AVDL	N2U_064	144
RMDDR	SIADL	N2U_064	143
IL1DL	OLQDL	N2U_064	142
AVER	AIZR	N2U_064	141
RMGR	AVKR	N2U_064	141
AVER	OLLL	N2U_064	140
RIGR	AUAR	N2U_064	140
ADEL	RMER	N2U_064	140
SMDDL	SIADR	N2U_064	140
SAADR	RIML	N2U_064	139
RMHR	RICL	N2U_064	139
RMER	IL2VR	N2U_064	139
RMDDR	RMDL	N2U_064	139
URYVR	OLQVR	N2U_064	136
IL1R	RMDVL	N2U_064	136
RMDVL	RIAR	N2U_064	136
SMDDL	SMDDR	N2U_064	134
IL1VL	URAVL	N2U_064	134
RIMR	RIVL	N2U_064	133
CEPDL	RIAR	N2U_064	132
RMHR	AVAL	N2U_064	132
ALNR	RMDL	N2U_064	131
ALNR	SIBDL	N2U_064	130
CEPDL	URXL	N2U_064	130
RMDR	RMDVR	N2U_064	130
RIVL	SMBDR	N2U_064	129
RMHR	SAAVR	N2U_064	129
IL1VR	RMER	N2U_064	129
RMER	RMEV	N2U_064	129
AVAR	SAAVL	N2U_064	128
SAADR	RIGR	N2U_064	128
IL1VL	RMEV	N2U_064	128
RIMR	AIZR	N2U_064	127
AIZR	RIGL	N2U_064	127
BAGR	DVA	N2U_064	126
AVKL	RIS	N2U_064	126
SMDVR	AVAR	N2U_064	126
RMFR	SAADR	N2U_064	126
SMBDL	SIBVR	N2U_064	126
AVKL	RMFL	N2U_064	125
RMDVL	RMHL	N2U_064	125
RMDL	RMDVR	N2U_064	124
RIVL	ALNR	N2U_064	124
URAVL	RMEV	N2U_064	124
URYDL	OLQDL	N2U_064	123
IL2DL	RIGL	N2U_064	123
SMBDL	AVAL	N2U_064	123
AIZL	RIGL	N2U_064	123
AVDL	RIGL	N2U_064	123
SIADR	RICR	N2U_064	122
AVL	RIS	N2U_064	121
URADL	RIPL	N2U_064	121
URXR	RIBR	N2U_064	120
DVC	PVT	N2U_064	120
RIMR	AVDR	N2U_064	120
URAVR	IL1VR	N2U_064	119
RIMR	AVAL	N2U_064	118
SMDDL	SMDVL	N2U_064	117
SMDVL	SIADL	N2U_064	117
SAAVL	RMHL	N2U_064	117
RMDL	RIAR	N2U_064	117
URYVR	OLLR	N2U_064	117
URXR	RMHL	N2U_064	116
ADAL	DVA	N2U_064	113
BAGR	CEPDR	N2U_064	113
URXL	RIGL	N2U_064	113
SIADL	RICL	N2U_064	113
SAADL	SAADR	N2U_064	111
AIBL	AIZR	N2U_064	111
RMDR	RIS	N2U_064	110
DVC	PVT	N2U_064	109
OLLL	RMEL	N2U_064	109
RMHR	IL2DR	N2U_064	108
CEPDL	IL2DL	N2U_064	108
SMBDL	SMBDR	N2U_064	107
RIVL	SMDDR	N2U_064	107
RICR	RIPR	N2U_064	107
SIBDL	SIBVL	N2U_064	105
SAAVR	URYDR	N2U_064	104
RMDVL	RMDR	N2U_064	102
DVA	SIBDL	N2U_064	102
SIBDL	ADAR	N2U_064	102
IL1R	OLLR	N2U_064	102
URYDR	OLQDR	N2U_064	101
SIBVL	SMBDR	N2U_064	100
AIBL	RIGL	N2U_064	99
RIVL	SMDVR	N2U_064	99
CEPDL	OLQDL	N2U_064	99
OLLR	IL2R	N2U_064	98
IL1DR	RIPR	N2U_064	98
IL2DR	IL1DR	N2U_064	98
AVKL	AVKR	N2U_064	98
AIZL	SIBVR	N2U_064	97
DVC	AVL	N2U_064	96
AIBR	AIZL	N2U_064	96
ADAL	SIBDL	N2U_064	95
SAAVR	AVAR	N2U_064	95
OLQVR	RMER	N2U_064	94
IL1DR	OLQDR	N2U_064	94
SMDVR	SMDVL	N2U_064	93
RMDL	RMDVR	N2U_064	93
IL1DR	CEPDR	N2U_064	93
ADAL	AVAR	N2U_064	93
OLLL	URBL	N2U_064	93
IL1L	ADEL	N2U_064	92
URXR	CEPDR	N2U_064	92
SAADL	AVKR	N2U_064	91
SIBVL	RMDDL	N2U_064	91
URADR	IL1DR	N2U_064	91
SAAVL	SIADL	N2U_064	91
SIADR	SMDVL	N2U_064	90
OLLR	RIML	N2U_064	90
AVAR	AVAL	N2U_064	90
URBR	IL1R	N2U_064	90
RMDR	RMDL	N2U_064	89
SIBDL	SIADL	N2U_064	89
CEPDL	URADL	N2U_064	89
URADR	CEPDR	N2U_064	88
RIMR	ADAR	N2U_064	87
AVAR	SMBDR	N2U_064	87
ADAL	AVAL	N2U_064	86
RIML	AVDR	N2U_064	86
IL2DR	OLQDR	N2U_064	85
RMDR	URXR	N2U_064	85
RMDDR	RMGL	N2U_064	85
URYVR	OLQVR	N2U_064	84
SMDVR	SIADL	N2U_064	84
PVR	ADAR	N2U_064	83
IL1DL	URYDL	N2U_064	83
IL1DL	URADL	N2U_064	82
RICR	ADAR	N2U_064	82
IL1DL	RIPL	N2U_064	82
CEPDL	RMDL	N2U_064	81
RMHL	RMDDL	N2U_064	81
IL1DL	IL2DL	N2U_064	81
RIPL	RMHL	N2U_064	80
IL1R	OLLR	N2U_064	79
AVEL	RIS	N2U_064	79
AVEL	RMDDR	N2U_064	78
AUAR	RIGL	N2U_064	77
RICR	CEPDR	N2U_064	76
AVEL	RIBR	N2U_064	75
IL1L	ADEL	N2U_064	75
RIML	RIGL	N2U_064	73
ALNR	SIADL	N2U_064	73
IL1L	URBL	N2U_064	72
URYVR	AVEL	N2U_064	72
IL1DL	IL2DL	N2U_064	72
RMGR	RMHL	N2U_064	71
IL2L	RIH	N2U_064	71
AUAR	RIBR	N2U_064	71
ADAL	SIBVR	N2U_064	70
RMHL	SIADL	N2U_064	70
RMER	RIPR	N2U_064	70
URAVR	RIH	N2U_064	70
URYDL	URADL	N2U_064	70
RMED	RIPR	N2U_064	69
BAGL	DVA	N2U_064	69
OLQVL	RMEV	N2U_064	68
IL1VR	RIPR	N2U_064	67
RICR	SIADL	N2U_064	67
URAVL	RMDVR	N2U_064	66
URADL	IL2DL	N2U_064	66
SIADR	AVER	N2U_064	65
IL1DR	URYDR	N2U_064	65
RMFR	AVKL	N2U_064	63
IL2DL	RMHL	N2U_064	63
RMHL	SIADL	N2U_064	63
RMGR	RMDR	N2U_064	62
SIADR	RMDR	N2U_064	62
RMDL	SIADL	N2U_064	61
RMHR	SIADL	N2U_064	61
AIBR	DVA	N2U_064	60
OLQVL	URYVL	N2U_064	59
RMHR	RICR	N2U_064	57
AIBR	RIGL	N2U_064	57
RIGR	AIZR	N2U_064	57
RMFR	BAGR	N2U_064	55
AIZR	AUAR	N2U_064	53
AVL	OLQVR	N2U_064	53
URADR	URYDR	N2U_064	49
URYDL	URXL	N2U_064	48
SIBVR	SMBDR	N2U_064	46
OLLR	DVA	N2U_064	46
RIMR	ADAL	N2U_064	45
URAVR	IL2VR	N2U_064	42
RMDDR	RMDVR	N2U_064	42
AVAR	AIZL	N2U_064	42
AIBR	URYDL	N2U_064	40
RMDDR	OLQDR	N2U_064	40
RMFL	AVKR	N2U_064	40
RMHL	RMDDL	N2U_064	40
IL2DR	URADR	N2U_064	39
AIBR	AVDL	N2U_064	39
RIML	RIGL	N2U_064	39
RMDL	RIAL	N2U_064	36
AIZR	BAGL	N2U_064	36
URYVR	IL1VR	N2U_064	35
ADAL	RICR	N2U_064	35
BAGR	OLLR	N2U_064	34
SIBDR	SIBVL	N2U_064	33
AVAR	SIADL	N2U_064	30
IL1DL	OLQDL	N2U_064	28
RIVL	ADAR	N2U_064	28
OLQVR	RMEV	N2U_064	27
ADEL	RMER	N2U_064	27
IL1DR	OLQDR	N2U_064	25
RMGR	RIGR	N2U_064	24
URXL	RIGL	N2U_064	20
AUAR	BAGL	N2U_064	19
RMDDR	IL1L	N2U_064	18
URADL	RMHL	N2U_064	16
RIVL	SMDVR	N2U_064	14
OLQDL	RMDDL	N2U_064	13
URYDL	RIGL	N2U_064	12
CEPDL	RICR	N2U_064	10
SIBVL	AVDL	N2U_064	8
RIS	AVKR	N2U_064	7
IL1L	RIAL	N2U_064	5
RMHL	SIBVR	N2U_064	4
DVA	ADAR	N2U_064	2
SIBDR	SIBVR	N2U_065	1498
DVA	SIBVR	N2U_065	1416
AUAR	DVA	N2U_065	1312
DVA	SIBVL	N2U_065	1283
AVER	BAGL	N2U_065	1279
RMDDR	RIAL	N2U_065	1175
RMDDR	RMDVL	N2U_065	1161
BAGL	AVDL	N2U_065	1156
PVT	RIGL	N2U_065	1150
RMDDR	RMDVL	N2U_065	1123
BAGR	AVEL	N2U_065	1060
RMDR	AVKR	N2U_065	1049
DVA	SIBVR	N2U_065	985
RMDDR	IL1R	N2U_065	978
RMDDR	RIAR	N2U_065	961
AVER	AUAR	N2U_065	930
RIVL	SMBDR	N2U_065	917
AIZR	DVA	N2U_065	892
RMEL	PVT	N2U_065	890
CEPVR	RMDR	N2U_065	849
ALNR	SMDVL	N2U_065	832
RIML	AIZL	N2U_065	818
IL1L	RMDVR	N2U_065	808
RMGR	RMDL	N2U_065	796
IL2VL	RIPL	N2U_065	793
RMHR	OLQDR	N2U_065	788
RMEL	RIS	N2U_065	747
BAGR	BAGL	N2U_065	723
IL1L	OLLL	N2U_065	719
IL1L	RMDR	N2U_065	718
SMBDL	SIBVR	N2U_065	697
PVR	RIPR	N2U_065	694
RIH	IL2VR	N2U_065	687
AVER	DVA	N2U_065	676
RMDL	RIAL	N2U_065	675
RMEL	IL2VR	N2U_065	665
RIVL	AVAL	N2U_065	664
SAADL	RIGL	N2U_065	663
BAGR	BAGL	N2U_065	656
SIBVL	SMBDR	N2U_065	653
RMDR	RIAR	N2U_065	629
BAGR	RIGL	N2U_065	620
AUAR	RIBR	N2U_065	614
RMFL	RIGL	N2U_065	610
DVC	AVKR	N2U_065	607
OLLL	IL1VL	N2U_065	601
DVC	PVT	N2U_065	592
ADAR	RIPR	N2U_065	589
OLQVL	RIH	N2U_065	588
AIZL	RIGL	N2U_065	581
RIVR	AVAR	N2U_065	576
AVDR	DVA	N2U_065	575
IL1L	IL1VL	N2U_065	572
RIML	AVAR	N2U_065	572
SMDDR	SMDVL	N2U_065	559
RMGR	RMHL	N2U_065	556
IL1VR	RMDDR	N2U_065	554
IL1L	OLLL	N2U_065	547
CEPVR	RMDDR	N2U_065	547
RID	RIGL	N2U_065	544
RMDR	RIS	N2U_065	541
AVEL	AUAL	N2U_065	534
AVAR	ADAR	N2U_065	531
IL1L	RMER	N2U_065	528
RMDVL	RMDL	N2U_065	522
RIVL	SMDVL	N2U_065	521
IL1L	RMDVL	N2U_065	520
RMGR	RMDVR	N2U_065	512
RIBL	OLLL	N2U_065	505
AIZR	AVDR	N2U_065	499
SAADL	RIMR	N2U_065	493
PVT	AVKR	N2U_065	486
BAGL	RIBR	N2U_065	485
BAGR	AIZL	N2U_065	485
SAAVR	AVAL	N2U_065	479
CEPDR	OLQDR	N2U_065	479
RMDVL	RMHL	N2U_065	478
OLLL	RMEL	N2U_065	474
SAADL	OLLR	N2U_065	472
RMDVL	SIBVR	N2U_065	468
RMFR	AVKR	N2U_065	467
BAGL	RIBR	N2U_065	465
AVDR	SIBDR	N2U_065	463
RIVR	SIBDR	N2U_065	462
RID	AVDL	N2U_065	459
AVKL	AVKR	N2U_065	458
RIBL	RIS	N2U_065	456
SIADR	SIBVL	N2U_065	454
BAGR	RIBR	N2U_065	453
SIBVL	SMBDR	N2U_065	449
AVER	AVDL	N2U_065	445
RMGR	ALNR	N2U_065	443
RIVL	AVDR	N2U_065	435
RIVL	RIVR	N2U_065	427
SAADL	AVAL	N2U_065	427
DVC	RIGL	N2U_065	426
SAAVR	SAAVL	N2U_065	417
AVEL	RIGL	N2U_065	416
CEPDL	RMGL	N2U_065	416
AVER	RIBR	N2U_065	413
RICR	SMBDR	N2U_065	411
IL2VL	URAVL	N2U_065	410
AVBL	SIBDR	N2U_065	410
RMHL	RICL	N2U_065	407
AVKL	AVL	N2U_065	405
AIZR	DVA	N2U_065	404
RMFL	RIML	N2U_065	404
RICR	SMBDR	N2U_065	401
AIZR	AUAR	N2U_065	400
RIGR	RMHL	N2U_065	397
BAGR	RIBR	N2U_065	395
AVER	DVA	N2U_065	393
RMDVL	RIAL	N2U_065	392
RIVL	AVDL	N2U_065	391
SAAVR	SMBDL	N2U_065	390
AVDR	RIGL	N2U_065	382
URYVR	RIBR	N2U_065	382
AVKL	RMDR	N2U_065	380
IL1VR	OLLR	N2U_065	378
RMDR	RMHL	N2U_065	378
SIADR	SMDVR	N2U_065	373
RMEL	AVL	N2U_065	371
SAADR	RMGR	N2U_065	370
AUAL	DVA	N2U_065	366
SIBDR	SMBDR	N2U_065	365
BAGR	URXR	N2U_065	364
IL1R	RMEL	N2U_065	363
AIZR	RIBR	N2U_065	363
IL1L	RMER	N2U_065	359
RIVL	SMDDR	N2U_065	354
SAAVR	SAAVL	N2U_065	351
RICR	AVAR	N2U_065	350
SMDDR	RMHL	N2U_065	348
BAGR	AVDL	N2U_065	347
AIZL	RIGL	N2U_065	346
RIVL	AVER	N2U_065	344
RMFR	BAGR	N2U_065	344
SAADL	RIMR	N2U_065	342
SMDVR	RICR	N2U_065	342
RMDVL	SIADL	N2U_065	341
RIVL	SAAVR	N2U_065	340
RMDDR	RIAL	N2U_065	335
RMGR	SIBVR	N2U_065	330
IL2VL	RMER	N2U_065	330
DVA	AIZL	N2U_065	329
RMFR	RIGR	N2U_065	328
AIZR	BAGL	N2U_065	327
RIMR	AVAL	N2U_065	326
AVER	OLLL	N2U_065	323
ADAL	RICR	N2U_065	322
CEPDL	URADL	N2U_065	321
IL2L	RMEV	N2U_065	320
SMDDR	SAAVR	N2U_065	318
SIBVL	RMDVR	N2U_065	317
AVBL	AVDR	N2U_065	316
OLLL	ADEL	N2U_065	312
SIADR	RMDVR	N2U_065	310
RIVR	SAAVR	N2U_065	310
ALNR	RMHL	N2U_065	309
OLLL	RMEL	N2U_065	307
RICR	RMDDL	N2U_065	305
RMHR	SAAVL	N2U_065	304
CEPVR	RIAR	N2U_065	303
AIBR	RIGL	N2U_065	303
RIBL	AVER	N2U_065	299
AVDR	SMBDR	N2U_065	299
SAADR	RIGR	N2U_065	298
CEPVR	RIS	N2U_065	297
RIAR	RIAL	N2U_065	296
AVEL	OLLR	N2U_065	294
IL2VL	RIH	N2U_065	294
SAADL	AVKR	N2U_065	291
RMDDR	RIAR	N2U_065	290
AIBL	AVER	N2U_065	290
DVA	RIBR	N2U_065	290
RIML	DVA	N2U_065	285
OLQVL	IL2L	N2U_065	282
RMFR	RMDR	N2U_065	281
RMHL	SIBVR	N2U_065	280
BAGR	AIZL	N2U_065	280
URYDL	RIGL	N2U_065	279
IL1R	URXR	N2U_065	279
DVA	SMBDR	N2U_065	278
AIBR	AIZL	N2U_065	276
OLLL	RMEL	N2U_065	276
CEPDR	RICL	N2U_065	276
IL1R	IL2R	N2U_065	275
IL2L	URAVL	N2U_065	275
AVKL	RMDVL	N2U_065	275
RMHL	CEPDR	N2U_065	275
DVA	SIBDL	N2U_065	274
IL2DR	RICR	N2U_065	274
IL2L	RMED	N2U_065	274
RMHL	AVAL	N2U_065	273
RMDDR	RMDL	N2U_065	273
IL2L	ADEL	N2U_065	271
RMDR	RIAR	N2U_065	271
AVER	AIZR	N2U_065	270
AVL	PVT	N2U_065	268
ALNR	RMDL	N2U_065	268
AVEL	DVA	N2U_065	265
RMGR	RMDL	N2U_065	263
IL1R	RMDVL	N2U_065	263
BAGR	IL1DR	N2U_065	263
RMFL	AVKR	N2U_065	263
IL2VR	RIPR	N2U_065	263
RIVL	RICR	N2U_065	261
OLLR	RIML	N2U_065	259
AIBR	RIML	N2U_065	258
RIBL	RMEL	N2U_065	258
OLQDL	SMBDR	N2U_065	257
RMHR	AVAR	N2U_065	256
RICR	RICL	N2U_065	255
RIH	OLQVR	N2U_065	254
SAADR	RIGL	N2U_065	254
SMDVR	AVDL	N2U_065	251
RICR	RMHL	N2U_065	251
IL2L	RMER	N2U_065	250
SAADR	RIMR	N2U_065	248
OLQVL	OLLL	N2U_065	246
URYDL	RIGL	N2U_065	245
RIML	SMDVL	N2U_065	244
AVER	AUAR	N2U_065	244
SMBDL	SIBDL	N2U_065	244
AIBL	AUAR	N2U_065	243
DVC	PVT	N2U_065	241
AIZL	RIGL	N2U_065	241
AIBL	RIVL	N2U_065	240
AVER	AUAR	N2U_065	240
RIVR	AVDR	N2U_065	239
SMDVR	SMDVL	N2U_065	239
AIZR	AUAR	N2U_065	239
RMEL	RMEV	N2U_065	238
RICR	SIBVL	N2U_065	237
OLQDL	RIGL	N2U_065	237
CEPVR	AVEL	N2U_065	237
RMHR	SAAVL	N2U_065	235
AVKL	PVT	N2U_065	235
IL2L	RIH	N2U_065	235
RMDVL	RMDR	N2U_065	234
AVDR	AVDL	N2U_065	234
RIVL	RIVR	N2U_065	233
BAGR	IL2DR	N2U_065	232
RIVR	RICR	N2U_065	232
RMDDR	SIBVR	N2U_065	230
AVL	AVKR	N2U_065	229
BAGR	AIZL	N2U_065	228
IL1R	RMEL	N2U_065	228
SMDDL	SIADL	N2U_065	227
IL1DL	CEPDL	N2U_065	227
RIGR	DVC	N2U_065	227
IL1DL	RIGL	N2U_065	227
RIMR	AVKR	N2U_065	226
RMDVL	RMDR	N2U_065	226
RIBL	RMDR	N2U_065	226
RMEL	IL2R	N2U_065	226
RIMR	SMDDR	N2U_065	226
RIML	AVAL	N2U_065	225
IL1R	RMHL	N2U_065	224
DVA	AQR	N2U_065	224
RMEL	RIGL	N2U_065	223
AVDR	RID	N2U_065	222
AVER	SIBVL	N2U_065	222
AVER	RMDR	N2U_065	218
RIPL	IL2DL	N2U_065	218
AVDR	PVT	N2U_065	218
RICR	RICL	N2U_065	217
AIBR	AIZL	N2U_065	215
OLLR	AVAL	N2U_065	215
CEPDL	RMGL	N2U_065	214
DVA	AIZL	N2U_065	214
SMDDR	SMDVR	N2U_065	213
BAGR	OLQDR	N2U_065	212
AVKL	RMFL	N2U_065	210
SMDDL	SMDDR	N2U_065	206
DVA	AIZL	N2U_065	206
IL2DL	OLQDL	N2U_065	205
RMGR	RIVL	N2U_065	204
AUAR	AVDL	N2U_065	204
RMDDR	RICL	N2U_065	203
SAADR	RMHL	N2U_065	203
RMHR	RICR	N2U_065	203
AIBR	RIGL	N2U_065	202
RMDL	RIAR	N2U_065	202
URYVR	RIS	N2U_065	202
SIADR	SMDDR	N2U_065	202
RMDDR	RMDVL	N2U_065	201
CEPDL	RICL	N2U_065	201
RMDL	RMHL	N2U_065	201
BAGL	AQR	N2U_065	201
RIGR	AVKL	N2U_065	200
AUAR	DVA	N2U_065	200
RMEL	RMED	N2U_065	200
RMDR	RMDL	N2U_065	199
IL2L	RMER	N2U_065	199
RMDVR	RIAL	N2U_065	199
AUAR	AVDR	N2U_065	198
BAGR	AQR	N2U_065	198
SIBDL	SIBVR	N2U_065	197
IL2L	RMER	N2U_065	197
RMHR	RMHL	N2U_065	197
RIVL	RIML	N2U_065	196
AUAR	RIBR	N2U_065	196
OLQVL	RMEL	N2U_065	196
RIVR	ADAR	N2U_065	196
IL1VR	OLQVR	N2U_065	195
SMDVL	SIADL	N2U_065	195
AVKR	RIGL	N2U_065	195
RMHR	RMHL	N2U_065	193
SMBDL	OLQDR	N2U_065	193
AINR	BAGL	N2U_065	193
RMHL	AVAL	N2U_065	193
ADAL	SIBDL	N2U_065	193
SAAVL	SIADL	N2U_065	192
RIVL	RIVR	N2U_065	192
SIBDL	SMDVL	N2U_065	192
AIBL	RIMR	N2U_065	191
OLQVL	OLLL	N2U_065	190
RMHL	RICL	N2U_065	189
RICR	SIBDL	N2U_065	188
RIML	AVDL	N2U_065	188
URAVR	IL2VR	N2U_065	188
RMDVL	RIAR	N2U_065	188
RICR	RMHL	N2U_065	188
URYDR	AVAR	N2U_065	188
AIBR	RIML	N2U_065	187
URAVR	IL1VR	N2U_065	187
SAADR	RIML	N2U_065	187
AVKL	DVC	N2U_065	187
SIBVL	SIBVR	N2U_065	187
RMDR	RMDL	N2U_065	185
RMDDR	CEPDL	N2U_065	185
RMDDR	SIADL	N2U_065	185
RMFR	OLLR	N2U_065	184
CEPVR	OLLR	N2U_065	183
URADR	RIPR	N2U_065	183
RMFR	SAADR	N2U_065	183
URADR	PVR	N2U_065	183
IL1DR	CEPDR	N2U_065	183
SIBDL	SIBVR	N2U_065	183
RMGR	CEPDR	N2U_065	182
IL2DR	CEPDR	N2U_065	182
RMDVL	RMDDL	N2U_065	182
BAGL	DVA	N2U_065	182
AVEL	AIZL	N2U_065	180
RIAR	RIAL	N2U_065	179
RIMR	DVA	N2U_065	179
RMDL	RMDVR	N2U_065	179
BAGR	AINR	N2U_065	178
RIH	RMEV	N2U_065	176
IL1L	ADEL	N2U_065	176
IL1DL	OLQDL	N2U_065	174
OLLR	RMDVL	N2U_065	173
IL1L	AVER	N2U_065	173
URYVR	AVEL	N2U_065	173
IL2DR	RIPR	N2U_065	173
RMFR	RIML	N2U_065	172
AVEL	AIZL	N2U_065	172
AIZL	RIGL	N2U_065	171
RMDL	RMGL	N2U_065	170
RICR	AVAL	N2U_065	169
IL2VL	URAVL	N2U_065	169
RMDDR	RMDVL	N2U_065	169
SIADR	SMBDR	N2U_065	169
OLLR	RMEL	N2U_065	169
URAVR	RMEL	N2U_065	168
SMBDL	CEPDR	N2U_065	168
IL1L	URAVL	N2U_065	166
IL2DR	IL1DR	N2U_065	166
URAVL	RMED	N2U_065	166
SIADR	SMDVL	N2U_065	166
IL1R	RMDVL	N2U_065	164
AVAR	SAAVL	N2U_065	164
PVT	RID	N2U_065	164
RMDVL	URXR	N2U_065	160
RICR	SMDVL	N2U_065	160
RMDR	RMDDL	N2U_065	158
OLLL	URBL	N2U_065	157
RMHR	AVAL	N2U_065	156
RIVR	AVAR	N2U_065	155
IL1DR	PVR	N2U_065	154
URAVR	RIPR	N2U_065	154
RIVL	URYDR	N2U_065	153
ADAL	SIBDL	N2U_065	152
CEPDL	RIGL	N2U_065	152
URYVR	OLQVR	N2U_065	152
AVL	RMFL	N2U_065	152
RMGR	RMFL	N2U_065	151
IL2DL	RMHL	N2U_065	151
URADR	IL1DR	N2U_065	151
SMBDL	SMBDR	N2U_065	151
RMDR	RMDVR	N2U_065	150
SAADR	RIML	N2U_065	149
SIADR	AVDL	N2U_065	149
ADAL	AVAL	N2U_065	149
RMDR	RMFL	N2U_065	149
URADL	RIPL	N2U_065	148
RMGR	SMDVL	N2U_065	146
AVKL	DVC	N2U_065	146
AVKL	AVKR	N2U_065	146
URBR	OLLR	N2U_065	146
RMGR	RMHL	N2U_065	145
AVKL	RMDR	N2U_065	145
RIVR	URYDR	N2U_065	143
AVAR	SAAVL	N2U_065	143
RMEV	IL2VR	N2U_065	143
OLQVR	RIS	N2U_065	143
SAADR	RMFL	N2U_065	142
SMDDL	SMDVL	N2U_065	142
ADEL	RMER	N2U_065	142
RIVR	AVBL	N2U_065	140
DVC	AVL	N2U_065	140
AVEL	RIS	N2U_065	139
SMDDL	SMDVL	N2U_065	139
RMDVR	RMDDL	N2U_065	139
ADAL	SIBVR	N2U_065	137
RMGR	RMDR	N2U_065	136
RIBL	RMEL	N2U_065	135
AVL	RIS	N2U_065	135
SMDDR	RMDR	N2U_065	134
RMER	IL2VR	N2U_065	134
AIBL	DVA	N2U_065	134
ALNR	SIBDL	N2U_065	133
RIVR	URYDR	N2U_065	133
URAVR	RMED	N2U_065	132
RMDR	URXR	N2U_065	131
SIBDR	SIBVL	N2U_065	131
IL2VL	IL2L	N2U_065	130
RMFL	RMHL	N2U_065	129
CEPDL	IL2DL	N2U_065	128
RICR	CEPDR	N2U_065	128
RMER	RMEV	N2U_065	127
RMDR	SIBVL	N2U_065	127
IL1DR	OLQDR	N2U_065	127
RMDDR	OLLR	N2U_065	127
RIVL	SMDVR	N2U_065	126
SMDDL	SIADR	N2U_065	125
URYDL	URXL	N2U_065	125
CEPDL	OLQDL	N2U_065	125
RMDR	RIS	N2U_065	123
IL1VL	RMEV	N2U_065	123
RMDDR	SMBDL	N2U_065	122
RMHR	RICL	N2U_065	122
URAVL	RMER	N2U_065	120
RMFL	AVKR	N2U_065	120
SIBDL	SIADL	N2U_065	119
SMDVR	SIADL	N2U_065	115
BAGR	DVA	N2U_065	114
OLQVR	RMER	N2U_065	114
RMHL	RMDDL	N2U_065	114
AVEL	AIZL	N2U_065	113
RICL	AVAL	N2U_065	113
SMBDL	SIBVR	N2U_065	113
IL1R	RMDVL	N2U_065	113
CEPDL	URXL	N2U_065	112
AVL	OLQVR	N2U_065	112
AIBL	AIZR	N2U_065	112
OLQDL	RMDDL	N2U_065	112
RIVL	SIADR	N2U_065	111
URXL	RIGL	N2U_065	111
RIMR	AVDR	N2U_065	111
IL1VR	RMER	N2U_065	110
RIVL	SMDVR	N2U_065	110
IL1DL	URADL	N2U_065	109
SMBDL	AVAR	N2U_065	107
AVBL	RIPR	N2U_065	107
RMHL	SIADL	N2U_065	107
CEPDL	SMBDR	N2U_065	107
AVBL	ADAR	N2U_065	107
AIBR	RID	N2U_065	107
SMBDL	AIZL	N2U_065	106
IL1DR	RIPR	N2U_065	106
SIBVR	SMBDR	N2U_065	106
AIBL	AVDR	N2U_065	106
OLLR	DVA	N2U_065	106
RMED	RIPR	N2U_065	105
RMEL	IL2R	N2U_065	105
IL2DL	RICR	N2U_065	104
RICR	ADAR	N2U_065	104
AVKL	RIS	N2U_065	104
IL1L	RMED	N2U_065	103
IL2DR	OLQDR	N2U_065	103
SMDVR	AVAR	N2U_065	103
CEPDL	URADL	N2U_065	103
BAGR	PVT	N2U_065	103
IL1VR	RIPR	N2U_065	102
AIBL	OLLR	N2U_065	101
RIVL	SMBDR	N2U_065	100
SIBVL	OLQDL	N2U_065	100
IL2DL	RIGL	N2U_065	100
OLLR	IL2R	N2U_065	99
RMHL	RICL	N2U_065	99
RIBR	RIS	N2U_065	97
RIML	RID	N2U_065	97
URXL	RIGL	N2U_065	96
RMHR	SAAVR	N2U_065	96
SMBDL	AVAL	N2U_065	96
AVL	RIS	N2U_065	96
SAADR	RIVL	N2U_065	95
SMDDL	SIBDL	N2U_065	95
SIADL	RICL	N2U_065	93
SIADR	RICR	N2U_065	93
SMDVR	RIML	N2U_065	93
RMHR	RICR	N2U_065	93
RMDVL	RMDR	N2U_065	91
IL1DL	RIPL	N2U_065	91
RIML	RIGL	N2U_065	90
AVAR	AIZL	N2U_065	90
SAAVR	AVAR	N2U_065	88
URYDL	URADL	N2U_065	88
RMEL	RIPR	N2U_065	88
SAADL	OLLR	N2U_065	88
URYVR	IL1VR	N2U_065	88
SIADR	AVER	N2U_065	88
SMDVL	RICL	N2U_065	87
IL1DR	URYDR	N2U_065	87
URYVR	OLQVR	N2U_065	87
URADL	IL2DL	N2U_065	85
IL1R	OLLR	N2U_065	85
AVKL	RMHL	N2U_065	85
RICL	SMBDR	N2U_065	84
URYDR	OLQDR	N2U_065	83
URYDL	OLQDL	N2U_065	82
IL2DR	IL1DR	N2U_065	82
SMBDL	SAAVL	N2U_065	82
IL1L	URBL	N2U_065	81
AUAR	BAGL	N2U_065	81
SMDVL	RMHL	N2U_065	81
AUAR	URXR	N2U_065	80
CEPDL	RMDL	N2U_065	80
SIBDR	SMBDR	N2U_065	79
URXR	CEPDR	N2U_065	78
PVR	CEPDR	N2U_065	78
SIBDL	SIBVR	N2U_065	78
AIBR	URYDL	N2U_065	77
ADEL	RMER	N2U_065	76
IL1DL	URYDL	N2U_065	76
URADR	URYDR	N2U_065	75
SAADL	SAADR	N2U_065	75
RICL	OLQDR	N2U_065	74
CEPDL	RIAR	N2U_065	74
URYVR	OLLR	N2U_065	73
SIADR	RMDR	N2U_065	73
SIBVL	RMDDL	N2U_065	73
AIBR	RIGL	N2U_065	72
URBR	IL1R	N2U_065	72
URADR	CEPDR	N2U_065	72
AVEL	RIBR	N2U_065	71
OLQVL	URYVL	N2U_065	71
RMEL	IL1VL	N2U_065	71
RIVL	SIBDR	N2U_065	70
RMDL	RIAL	N2U_065	70
AIBR	DVA	N2U_065	70
IL1DL	IL2DL	N2U_065	70
RICR	RMDVR	N2U_065	68
AIBL	AVAL	N2U_065	67
RIMR	AIZR	N2U_065	67
URAVR	IL2VR	N2U_065	66
AIZL	SIBVR	N2U_065	66
SIBVL	SMBDR	N2U_065	66
SMDDR	SAAVL	N2U_065	66
PVT	RIGL	N2U_065	65
OLQVR	RMEV	N2U_065	64
AIZR	AUAR	N2U_065	64
IL1L	IL2L	N2U_065	63
RMFL	PVT	N2U_065	63
AVAR	SIADL	N2U_065	63
OLQVL	RMEV	N2U_065	62
RICR	RIPR	N2U_065	62
IL1DL	IL2DL	N2U_065	62
PVT	RIGL	N2U_065	61
RMDL	RMDVR	N2U_065	60
IL1L	ADEL	N2U_065	59
RMDDR	RMGL	N2U_065	56
RICR	SIADL	N2U_065	55
CEPDL	RMHL	N2U_065	54
BAGR	CEPDR	N2U_065	53
URXR	RIBR	N2U_065	52
IL2DR	URADR	N2U_065	52
URYDL	RIGL	N2U_065	51
DVA	AVDL	N2U_065	51
AIBR	RIGL	N2U_065	51
IL1L	RMEV	N2U_065	50
ADAL	SMBDL	N2U_065	50
RMDL	RIAR	N2U_065	50
RMER	RIPR	N2U_065	50
RMHR	IL2DR	N2U_065	49
RMHR	SIADL	N2U_065	49
BAGR	OLLR	N2U_065	46
SAAVR	SMDVR	N2U_065	44
RIPL	RMHL	N2U_065	44
IL1VL	URAVL	N2U_065	44
RIS	AVKR	N2U_065	44
SAAVL	RMHL	N2U_065	43
RMDL	SIADL	N2U_065	38
SIBDL	SIBVL	N2U_065	32
RIVR	AVBL	N2U_065	32
RMDDR	OLQDR	N2U_065	32
IL1DR	OLQDR	N2U_065	31
RMFR	AVKL	N2U_065	28
URADL	RMHL	N2U_065	28
BAGR	DVC	N2U_065	26
AVBL	PVR	N2U_065	26
RICR	OLQDR	N2U_065	20
RICR	SAAVL	N2U_065	17
RMDVR	RMER	N2U_065	16
IL1DL	OLQDL	N2U_065	15
BAGL	RID	N2U_065	14
URYDL	AIZL	N2U_065	14
URXR	RMHL	N2U_065	6
AIBR	PVT	N2U_065	5
SIBDL	RMHL	N2U_065	4
IL1L	RIAL	N2U_065	2
IL1R	OLLR	N2U_065	2
RICR	OLQDL	N2U_065	2
AVER	AUAR	N2U_066	1530
AUAR	DVA	N2U_066	1461
BAGR	AVEL	N2U_066	1415
AVER	BAGL	N2U_066	1281
RMDDR	RMDVL	N2U_066	1059
DVA	SIBVR	N2U_066	1049
RMDDR	RIAR	N2U_066	1041
RMDR	AVKR	N2U_066	1040
IL1VR	RMDDR	N2U_066	1035
BAGR	BAGL	N2U_066	1020
AVBL	AVDR	N2U_066	996
DVA	SIBVL	N2U_066	991
IL2VL	RIPL	N2U_066	957
DVA	SIBVR	N2U_066	928
RIVL	SMBDR	N2U_066	904
BAGR	AVDR	N2U_066	882
SMDDR	SMDVL	N2U_066	866
RIML	AVAR	N2U_066	863
RMDL	RMGR	N2U_066	850
RMDDR	RMDVL	N2U_066	838
DVA	SIBVR	N2U_066	832
SIBDL	SIBVR	N2U_066	820
IL1L	RMDR	N2U_066	808
SMBDL	SIBVR	N2U_066	792
RMDL	RIAL	N2U_066	779
RMDDR	RIAL	N2U_066	778
RMHR	OLQDR	N2U_066	764
IL1L	RMDVR	N2U_066	760
RMDR	RIAR	N2U_066	753
RIVL	SMDDR	N2U_066	742
OLLL	IL1VL	N2U_066	725
CEPVR	RMDR	N2U_066	718
BAGR	RIGL	N2U_066	716
AVDL	BAGL	N2U_066	683
RIH	IL2VR	N2U_066	677
AUAR	RIBR	N2U_066	658
AVDR	DVA	N2U_066	651
RMDDR	IL1R	N2U_066	647
RIGL	RID	N2U_066	645
RMEL	IL2VR	N2U_066	645
RIVL	RIVR	N2U_066	623
RMDDR	OLLR	N2U_066	617
SIBVL	SMBDR	N2U_066	616
AVEL	AUAL	N2U_066	614
RIBL	OLLL	N2U_066	612
PVR	RIPR	N2U_066	612
RIVL	SMDVR	N2U_066	578
RIGL	AVDR	N2U_066	570
RIVL	AVAL	N2U_066	549
RMDVR	RMGR	N2U_066	548
RIVL	SAAVR	N2U_066	540
CEPDR	OLQDR	N2U_066	527
ADAR	RIPR	N2U_066	524
RICR	RICL	N2U_066	523
RMDR	RIS	N2U_066	516
BAGR	RIBR	N2U_066	501
BAGL	RIBR	N2U_066	500
IL1L	RMER	N2U_066	497
PVT	RMEL	N2U_066	491
PVCR	DVA	N2U_066	490
AIZR	DVA	N2U_066	489
RIGL	PVT	N2U_066	487
AIZR	AVDR	N2U_066	484
AVEL	DVA	N2U_066	483
RIGL	RMFL	N2U_066	482
AVER	DVA	N2U_066	477
IL1L	OLLL	N2U_066	469
AVDR	ADAR	N2U_066	467
SMBDL	SIBDR	N2U_066	463
IL1L	RMDVL	N2U_066	462
SIBDL	SIBVR	N2U_066	456
RMDDR	RIAL	N2U_066	451
RIML	AIZL	N2U_066	448
SMDVR	RICR	N2U_066	447
RMDVL	RMDL	N2U_066	446
RIVL	AVDR	N2U_066	445
SAAVR	SAAVL	N2U_066	445
RIVR	SIBDR	N2U_066	443
RIVR	AVAR	N2U_066	439
IL1L	OLLL	N2U_066	437
RMFL	RIML	N2U_066	436
OLQVL	RIH	N2U_066	431
OLLR	AVAL	N2U_066	429
IL2L	RMED	N2U_066	429
CEPVR	RMDDR	N2U_066	428
RMDDR	RMDL	N2U_066	427
AVKL	RMDR	N2U_066	426
RMDVL	RIAL	N2U_066	426
RMDVL	SIBVR	N2U_066	421
SAADL	OLLR	N2U_066	411
AVDR	SIBDR	N2U_066	407
RMFR	AVKR	N2U_066	406
AVDL	DVA	N2U_066	405
RMFR	BAGR	N2U_066	402
RMHL	RMGR	N2U_066	397
RIS	RMEL	N2U_066	397
RIVL	AVER	N2U_066	396
IL1L	IL1VL	N2U_066	394
SIBVL	SMBDR	N2U_066	394
RICR	AVAR	N2U_066	392
IL1L	RMDVR	N2U_066	390
CEPVR	RIAR	N2U_066	389
PVT	AVKR	N2U_066	388
RMDDR	RMDVL	N2U_066	385
RICR	ADAL	N2U_066	384
IL2VL	RMER	N2U_066	381
RIVL	SMDVL	N2U_066	378
RMFL	AVKR	N2U_066	377
SMDDR	SAAVR	N2U_066	376
AUAL	DVA	N2U_066	374
RIR	AIZR	N2U_066	372
RMHL	CEPDR	N2U_066	369
SAADL	RIGL	N2U_066	369
PVCR	AVBL	N2U_066	368
RMDVL	RMHL	N2U_066	365
SIBVR	SMBDR	N2U_066	362
IL1R	URXR	N2U_066	361
AVER	RIBR	N2U_066	359
BAGR	AVDL	N2U_066	356
IL1L	RMER	N2U_066	356
RMDDR	RIAL	N2U_066	356
IL2L	RMER	N2U_066	354
SAADR	RIMR	N2U_066	354
BAGR	RIGR	N2U_066	351
AVKL	AVL	N2U_066	351
RMHL	RICL	N2U_066	351
AIZR	BAGL	N2U_066	349
PVCR	SIBDR	N2U_066	348
RIVL	AVDL	N2U_066	347
BAGR	RIBR	N2U_066	344
IL1L	AVER	N2U_066	344
IL2L	URAVL	N2U_066	344
RIGR	RMHL	N2U_066	341
BAGR	BAGL	N2U_066	340
AVER	AVDL	N2U_066	340
ALNR	SMDVL	N2U_066	339
AVL	RMEL	N2U_066	337
RIAR	RIAL	N2U_066	337
RMFR	RIGR	N2U_066	337
AVER	AUAR	N2U_066	337
IL1R	RMEL	N2U_066	336
IL2L	RMEV	N2U_066	335
SAADR	RIGR	N2U_066	334
RICL	AVAL	N2U_066	334
RIGL	DVC	N2U_066	333
AVEL	AIZL	N2U_066	332
AVAR	ADAR	N2U_066	330
AVL	PVT	N2U_066	330
DVA	SIBDL	N2U_066	328
SMBDL	SIBDL	N2U_066	327
AVKL	AVKR	N2U_066	327
RMHR	AVAR	N2U_066	326
IL2L	RIH	N2U_066	326
CEPDL	RMGL	N2U_066	325
RIGL	AIZL	N2U_066	325
RIMR	AVAL	N2U_066	325
AVEL	OLLR	N2U_066	315
RIR	DVA	N2U_066	314
AVDR	SMBDR	N2U_066	313
BAGR	URXR	N2U_066	311
SMDVL	RMGR	N2U_066	311
SAADL	RIMR	N2U_066	309
SIADR	SIBVL	N2U_066	307
AVDL	AUAR	N2U_066	307
DVA	RIBR	N2U_066	305
BAGR	DVA	N2U_066	305
SIADR	SMDVR	N2U_066	304
RMDVL	RIAL	N2U_066	304
CEPVR	RIS	N2U_066	302
SIBDR	SIBVR	N2U_066	301
IL1VR	OLQVR	N2U_066	300
OLQVL	OLLL	N2U_066	297
RMDR	RIAR	N2U_066	297
RMHL	RICL	N2U_066	296
SAADR	RMGR	N2U_066	294
RIBR	RIS	N2U_066	293
RMHL	SIBVR	N2U_066	292
SIADR	RMDVR	N2U_066	291
SIBVL	RMDVR	N2U_066	290
RMHL	CEPDR	N2U_066	290
URYDR	AVAR	N2U_066	289
DVA	RIBR	N2U_066	289
IL2VL	URAVL	N2U_066	289
BAGR	AQR	N2U_066	287
RMHR	SAAVL	N2U_066	287
SMDDR	RMHL	N2U_066	286
BAGR	RIBR	N2U_066	286
AIBR	RMFL	N2U_066	285
SAADR	RIGL	N2U_066	285
RIVR	AVDR	N2U_066	284
RMDDR	RIAR	N2U_066	283
RMDR	RMHL	N2U_066	281
OLLL	ADEL	N2U_066	279
IL1R	RMEL	N2U_066	278
AVDR	RID	N2U_066	276
RIML	SMDVL	N2U_066	274
ALNR	RMDL	N2U_066	273
AVDR	AVAR	N2U_066	272
RMDL	RMGR	N2U_066	272
OLQDL	SMBDR	N2U_066	269
ALNR	RMHL	N2U_066	266
RIVL	SMBDR	N2U_066	265
RMDVL	SIADL	N2U_066	265
AVER	AUAL	N2U_066	265
SIBDR	SMBDR	N2U_066	264
IL2DR	RICR	N2U_066	263
IL2L	ADEL	N2U_066	262
DVA	AIZL	N2U_066	260
IL1L	ADEL	N2U_066	260
DVA	AIZL	N2U_066	257
AIZR	AUAR	N2U_066	253
AVL	AVKR	N2U_066	253
CEPDR	RMGR	N2U_066	251
IL1R	RMDVL	N2U_066	249
SAADL	AVAL	N2U_066	248
RIVR	AVAL	N2U_066	248
RMFR	RMDR	N2U_066	247
RIAR	RIAL	N2U_066	246
RIVR	URYDR	N2U_066	245
CEPVR	AVEL	N2U_066	244
SIBDL	SMDVL	N2U_066	243
AQR	DVA	N2U_066	243
URYDL	RMFL	N2U_066	242
IL1DL	CEPDL	N2U_066	242
URYDL	RIGL	N2U_066	242
AIBL	RIVL	N2U_066	241
AIBR	RMFL	N2U_066	241
SMDVR	SMDVL	N2U_066	241
RIPL	IL2DL	N2U_066	239
IL2VR	RIPR	N2U_066	238
RMDDR	SIADL	N2U_066	237
OLLL	RMEL	N2U_066	235
BAGL	RIBR	N2U_066	235
RICR	SMBDR	N2U_066	234
SIBDR	SAAVL	N2U_066	233
RMDVL	RMDR	N2U_066	232
RIVL	RIML	N2U_066	232
DVC	PVT	N2U_066	231
RIVL	RIVR	N2U_066	231
SMDDL	SIBDL	N2U_066	230
RMFL	PVT	N2U_066	230
RICR	SIBVL	N2U_066	230
RIVL	SMDVL	N2U_066	228
DVA	ADFR	N2U_066	228
IL1L	URAVL	N2U_066	227
RIGL	RMEL	N2U_066	227
AIBR	AIZL	N2U_066	226
RICR	RMHL	N2U_066	224
SIBDL	ADAL	N2U_066	222
AVKL	DVC	N2U_066	222
IL2R	RMEL	N2U_066	218
URYVR	RIS	N2U_066	218
AVKL	PVT	N2U_066	217
RMDR	URXR	N2U_066	217
AIBL	RIMR	N2U_066	217
BAGL	DVA	N2U_066	216
AVER	RMDR	N2U_066	215
IL2L	RMER	N2U_066	215
AIBL	SIBVL	N2U_066	215
SIADR	SMDDR	N2U_066	214
URYVR	RIBR	N2U_066	213
OLLR	SAAVL	N2U_066	212
RMFL	PVT	N2U_066	212
DVC	AVKR	N2U_066	211
RIVR	SAAVR	N2U_066	211
OLQVL	RMEL	N2U_066	211
AIBR	RIML	N2U_066	211
RIVL	SIBDR	N2U_066	211
RMDVL	RMDDL	N2U_066	210
AIBL	AVER	N2U_066	210
OLLR	SIBVL	N2U_066	210
RIMR	SMDDR	N2U_066	209
AVKL	RMDVL	N2U_066	208
RMEL	RMEV	N2U_066	208
AINR	BAGL	N2U_066	208
PVCR	SIBVR	N2U_066	208
RIR	AUAR	N2U_066	208
RMDR	RMDL	N2U_066	207
SAAVR	AVAL	N2U_066	206
IL1R	RMHL	N2U_066	206
SAADL	AVKR	N2U_066	204
AVKL	RIGR	N2U_066	204
IL2VL	RIH	N2U_066	201
AIBL	AUAR	N2U_066	200
RMDVL	URXR	N2U_066	200
RMDDR	SMBDL	N2U_066	199
OLLL	RMEL	N2U_066	199
RIVL	RMGR	N2U_066	198
RMDVL	RMDR	N2U_066	198
AVBL	PVR	N2U_066	197
RMHL	OLQDR	N2U_066	197
IL1R	IL2R	N2U_066	196
RIML	AVAL	N2U_066	196
IL1DR	RIBR	N2U_066	196
RMHR	SAAVL	N2U_066	196
SAADR	RMFL	N2U_066	196
URADR	RIPR	N2U_066	195
RMHL	AVAL	N2U_066	195
RMFR	SAADR	N2U_066	195
ADAL	AVAL	N2U_066	195
AIBL	AIZR	N2U_066	193
SAADR	RIML	N2U_066	193
URADR	PVR	N2U_066	191
RIBR	OLQDR	N2U_066	191
RMDDR	RMDVL	N2U_066	190
URAVR	IL2VR	N2U_066	189
RIH	OLQVR	N2U_066	189
IL2DR	RIPR	N2U_066	188
AUAR	ADFR	N2U_066	188
RMDL	RMDVR	N2U_066	188
AUAR	RIBR	N2U_066	187
OLQDL	RMDDL	N2U_066	187
AVDL	RID	N2U_066	187
RMER	RMEV	N2U_066	187
OLQVL	IL2L	N2U_066	186
IL2DL	OLQDL	N2U_066	186
RIGL	AIZL	N2U_066	185
SAADL	RIMR	N2U_066	185
SIBDL	SIBVL	N2U_066	185
RMDDR	RICL	N2U_066	184
AVKL	DVC	N2U_066	182
RMED	RMEL	N2U_066	182
SMDDL	SIADL	N2U_066	181
URAVR	RIPR	N2U_066	181
BAGR	AINR	N2U_066	179
RMHR	RMHL	N2U_066	178
RMDDR	SIBVR	N2U_066	178
SAAVL	SIADL	N2U_066	177
OLQVR	RMER	N2U_066	177
SMDVR	SIADL	N2U_066	177
AVBL	ADAR	N2U_066	177
RIML	SAAVL	N2U_066	177
CEPVR	OLLR	N2U_066	176
RIBL	AVER	N2U_066	176
SIBDR	AVAR	N2U_066	176
RMDL	RMGL	N2U_066	175
SMBDL	SMBDR	N2U_066	174
AVEL	AIZL	N2U_066	173
IL2DR	CEPDR	N2U_066	173
SIBDR	SMBDR	N2U_066	173
SMDVR	AVDL	N2U_066	173
RMDR	RMFL	N2U_066	173
URXR	SMDVL	N2U_066	172
RMDVL	RIAR	N2U_066	172
RIMR	AVKR	N2U_066	171
BAGR	SAAVL	N2U_066	171
RIGL	OLQDL	N2U_066	171
SAADR	RIML	N2U_066	170
CEPDL	OLQDL	N2U_066	170
RICR	RMDDL	N2U_066	170
AIZL	SIBVR	N2U_066	170
ADEL	RMER	N2U_066	167
URAVL	RMED	N2U_066	167
SIADR	AVER	N2U_066	166
RMFR	RIML	N2U_066	166
IL1VL	RMEL	N2U_066	166
RMDR	SIBVL	N2U_066	164
URXR	SIADL	N2U_066	164
URADR	IL1DR	N2U_066	163
BAGR	IL2DR	N2U_066	163
AVAR	SIBVR	N2U_066	163
IL2L	RMER	N2U_066	162
RIH	RMEV	N2U_066	162
RIBL	RMEL	N2U_066	162
OLLR	RMDVL	N2U_066	159
SAAVL	RMHL	N2U_066	159
RIR	DVA	N2U_066	159
SAAVR	SAAVL	N2U_066	159
RMHR	SAAVR	N2U_066	159
IL2VL	URAVL	N2U_066	158
AVBL	SIBDR	N2U_066	156
IL1DR	PVR	N2U_066	156
RMHR	RMHL	N2U_066	155
SMDDR	RMDR	N2U_066	154
RMHL	SIADL	N2U_066	154
AVL	RMFL	N2U_066	153
AVL	RIS	N2U_066	153
RIMR	SMDDL	N2U_066	153
AUAR	URXR	N2U_066	153
RMDDR	RMDVL	N2U_066	153
RMDVL	IL2R	N2U_066	152
RIVL	SMBDL	N2U_066	152
RMDR	RMDVR	N2U_066	151
RMDR	RMDDL	N2U_066	151
AIBR	URYDL	N2U_066	150
AVER	DVA	N2U_066	150
SMDDL	SMDVL	N2U_066	149
ALNR	RMGR	N2U_066	149
BAGR	PVT	N2U_066	148
SMBDL	OLQDR	N2U_066	148
RMHL	OLQDL	N2U_066	147
IL1DR	CEPDR	N2U_066	146
CEPDL	URADL	N2U_066	146
RMER	IL2VR	N2U_066	146
URBR	OLLR	N2U_066	145
SIADR	AVDL	N2U_066	144
CEPDL	RICL	N2U_066	144
AVDR	SIBDR	N2U_066	143
RICR	SAAVL	N2U_066	143
RMDR	RMDL	N2U_066	143
RMDR	RIS	N2U_066	142
AVEL	RIGL	N2U_066	142
RIGL	AVKR	N2U_066	142
AVKL	RMFL	N2U_066	142
RICR	SMDVL	N2U_066	141
RMFL	RMHL	N2U_066	140
RIR	ADFR	N2U_066	140
URAVR	IL1VR	N2U_066	139
SMBDL	ADAL	N2U_066	138
IL1VR	RMER	N2U_066	138
CEPDL	RMGL	N2U_066	138
BAGR	RIGL	N2U_066	137
AVKL	RIS	N2U_066	136
IL2DR	IL1DR	N2U_066	136
IL1DL	RIGL	N2U_066	136
SIBDR	SIBVL	N2U_066	136
AVKL	AVKR	N2U_066	135
URYVR	OLQVR	N2U_066	135
SIADR	RICR	N2U_066	134
PVT	RID	N2U_066	134
RMDDR	CEPDL	N2U_066	134
SMDDL	SMDDR	N2U_066	134
RMFR	SAAVL	N2U_066	133
SAADL	SAADR	N2U_066	132
SMDVR	AVAR	N2U_066	132
BAGR	AIZL	N2U_066	132
OLLR	RMEL	N2U_066	131
URXL	RIGL	N2U_066	130
URAVR	RMEL	N2U_066	129
CEPDL	IL2DL	N2U_066	129
RIR	AVER	N2U_066	129
IL1DL	URADL	N2U_066	129
OLLR	IL2R	N2U_066	129
IL1DL	OLQDL	N2U_066	128
IL2DL	RMHL	N2U_066	128
SMDVL	RMHL	N2U_066	128
SIBDL	SIADL	N2U_066	128
URYDL	URXL	N2U_066	127
SMBDL	RMHL	N2U_066	127
IL1VL	URAVL	N2U_066	126
OLLR	DVA	N2U_066	126
IL1DR	OLQDR	N2U_066	126
RMED	RIPR	N2U_066	125
SAADR	RMHL	N2U_066	124
AVKL	RMHL	N2U_066	124
RMEV	IL2VR	N2U_066	124
RICR	SIBDL	N2U_066	124
RIMR	SIBVL	N2U_066	123
RMHR	RICR	N2U_066	122
CEPDL	RIGL	N2U_066	122
AIBR	RID	N2U_066	121
SAADR	RIVL	N2U_066	121
RIGL	PVT	N2U_066	121
SAAVR	SIBDR	N2U_066	121
URADL	RIPL	N2U_066	120
IL2DR	RIBR	N2U_066	120
URYDL	AIZL	N2U_066	119
RIVR	SAAVR	N2U_066	119
URXL	RIGL	N2U_066	119
SIBVL	SIBVR	N2U_066	119
SIBDR	SIBVR	N2U_066	118
RMDL	RIAR	N2U_066	118
URYDR	OLQDR	N2U_066	118
SIBVL	OLQDL	N2U_066	117
SIADR	RMDDL	N2U_066	117
DVC	PVT	N2U_066	116
RMDL	RMHL	N2U_066	116
RIVR	AVDR	N2U_066	116
DVC	AVL	N2U_066	116
IL2DR	IL1DR	N2U_066	116
RICL	ADAL	N2U_066	115
URAVR	RMED	N2U_066	115
AUAL	BAGL	N2U_066	114
IL1DR	URYDR	N2U_066	114
CEPDL	URADL	N2U_066	114
SIADL	RICL	N2U_066	114
URAVR	IL2VR	N2U_066	114
AIBR	RIGL	N2U_066	114
IL2R	RMEL	N2U_066	113
RIGL	IL2DL	N2U_066	113
IL1VR	RIPR	N2U_066	113
RMDVR	RMDDL	N2U_066	112
RIMR	SMDVL	N2U_066	111
SIADR	SMDVL	N2U_066	111
RIMR	RIML	N2U_066	111
AVL	OLQVR	N2U_066	111
SMDDL	SIADR	N2U_066	110
AUAR	DVA	N2U_066	109
RMHR	AVAL	N2U_066	108
RMHL	RMDDL	N2U_066	108
RICR	SIADL	N2U_066	108
AVEL	RIBR	N2U_066	108
SIBDR	ADAL	N2U_066	107
RIVR	ADAR	N2U_066	106
SIBDR	AVAL	N2U_066	105
RMDDR	RMDVL	N2U_066	104
OLQVL	URYVL	N2U_066	104
URYDL	RIGL	N2U_066	103
SMDVR	SMBDR	N2U_066	103
SIADR	SMBDR	N2U_066	102
RMDVL	RMDR	N2U_066	102
CEPDL	SMBDR	N2U_066	101
CEPDL	URXL	N2U_066	100
URBR	IL1R	N2U_066	100
AIBL	DVA	N2U_066	100
URADL	IL2DL	N2U_066	100
RICL	SMBDR	N2U_066	100
AIZR	RIBR	N2U_066	99
SIBDR	SIADL	N2U_066	98
AQR	BAGL	N2U_066	98
IL1R	OLLR	N2U_066	97
RIVL	AVAL	N2U_066	97
URYDL	URADL	N2U_066	96
SMDDL	URXR	N2U_066	96
CEPDL	RMDL	N2U_066	95
AIBR	DVA	N2U_066	95
IL1VL	RMEV	N2U_066	94
URYVR	RMDDR	N2U_066	94
URYDL	RIML	N2U_066	94
URADR	URYDR	N2U_066	93
SIBDL	RMHL	N2U_066	92
RIVL	AVDR	N2U_066	92
IL2VL	IL2L	N2U_066	92
AUAR	BAGL	N2U_066	91
RIGL	RMFL	N2U_066	91
IL1DL	RIPL	N2U_066	91
SMBDL	CEPDR	N2U_066	90
SIBDR	SIBDL	N2U_066	90
BAGR	DVC	N2U_066	90
RIR	AUAR	N2U_066	89
AVL	RIS	N2U_066	89
OLQVL	OLLL	N2U_066	88
RIR	AVDR	N2U_066	88
RMDVR	RMER	N2U_066	88
IL1DL	IL2DL	N2U_066	87
URADL	RMHL	N2U_066	87
RIR	AUAR	N2U_066	85
RIPL	RMHL	N2U_066	85
AVBL	DVA	N2U_066	84
RICL	OLQDR	N2U_066	84
RMHR	RICR	N2U_066	84
AVER	OLLL	N2U_066	83
URAVL	RMEV	N2U_066	83
SAAVR	AVAR	N2U_066	83
SMDDL	SMDVL	N2U_066	82
RICR	OLQDR	N2U_066	82
IL1DL	URYDL	N2U_066	80
RIGR	DVC	N2U_066	79
AUAL	AUAR	N2U_066	79
AVAR	SIADL	N2U_066	79
OLQVL	RMEV	N2U_066	77
BAGR	AUAL	N2U_066	76
RMDL	RMDVR	N2U_066	76
AVAR	SAAVL	N2U_066	76
AIBL	AVAL	N2U_066	75
SAAVL	AVAL	N2U_066	75
IL2DR	OLQDR	N2U_066	74
RMED	RID	N2U_066	73
AIBL	DVA	N2U_066	73
SMBDL	AVAR	N2U_066	73
URYVR	IL1VR	N2U_066	71
URADR	CEPDR	N2U_066	71
RMFL	RMGR	N2U_066	71
URYDL	OLQDL	N2U_066	71
RMEL	RIPR	N2U_066	69
SIBVR	RMGR	N2U_066	68
URYVR	OLQVR	N2U_066	66
URADL	RICL	N2U_066	66
URXR	CEPDR	N2U_066	66
RMDDR	RMDVR	N2U_066	65
AIZR	DVA	N2U_066	65
RIGL	AVDR	N2U_066	65
RICR	OLQDL	N2U_066	65
AIBR	RIGL	N2U_066	64
RMDVL	RMDR	N2U_066	64
CEPVR	RIBR	N2U_066	61
RMDDR	OLQDR	N2U_066	60
IL1VL	URAVL	N2U_066	59
RMDL	RIAR	N2U_066	59
RMDR	RMGR	N2U_066	59
RMHL	RMGR	N2U_066	58
RMDDR	RMGL	N2U_066	58
SMDDR	SAAVL	N2U_066	57
RMER	RIPR	N2U_066	56
SIADR	RMDR	N2U_066	53
PVR	CEPDR	N2U_066	52
BAGR	OLLR	N2U_066	52
RIS	AVKR	N2U_066	50
IL1DR	OLQDR	N2U_066	50
ADEL	RMER	N2U_066	49
RICR	ADAR	N2U_066	48
OLLR	URXR	N2U_066	48
SIBVL	RMDDL	N2U_066	48
URXR	RMHL	N2U_066	47
ALNR	SMDVL	N2U_066	47
RMHR	RICL	N2U_066	47
RMFL	AVKR	N2U_066	46
RICR	SIBDR	N2U_066	45
IL1L	RMDVR	N2U_066	43
URXR	SIBDL	N2U_066	43
URXR	RICL	N2U_066	42
IL1DR	RIPR	N2U_066	42
AVBL	RIPR	N2U_066	42
AVAR	AIZL	N2U_066	38
RIVR	AVBL	N2U_066	38
AIBL	OLLR	N2U_066	38
IL1DL	IL2DL	N2U_066	37
IL2DR	URADR	N2U_066	36
OLQVR	RMEV	N2U_066	35
IL1R	RMDR	N2U_066	34
SMDVL	AVAL	N2U_066	34
AIBR	AVAR	N2U_066	32
RMDL	SIADL	N2U_066	32
RICR	RIPR	N2U_066	30
DVA	RID	N2U_066	29
BAGR	CEPDR	N2U_066	29
URAVL	RMER	N2U_066	27
DVA	SIBVL	N2U_066	24
AVBL	ADAR	N2U_066	22
RMDDR	RMDL	N2U_066	21
RIVR	PVR	N2U_066	20
IL1L	RMDVR	N2U_066	19
CEPDR	RMGR	N2U_066	16
AVER	SIBVL	N2U_066	14
URYVR	AVL	N2U_066	13
AVAR	SMDVL	N2U_066	13
SAAVR	RMHL	N2U_066	11
RMDDR	RMDL	N2U_066	10
ALNR	SIBDL	N2U_066	9
RMDR	RIAL	N2U_066	6
BAGR	AUAR	N2U_066	6
URXR	RMHL	N2U_066	4
RMHL	SIADL	N2U_066	4
RMDL	RIAL	N2U_066	3
IL2DR	PVR	N2U_066	2
AVBL	SIBVR	N2U_066	2
AVDR	PVT	N2U_066	2
AVAR	SAAVL	N2U_066	2
SIBVL	SMBDR	N2U_066	2
AIBL	AVDR	N2U_066	1
RMDDR	IL1L	N2U_066	1
AUAR	DVA	N2U_067	1460
AUAR	RIBR	N2U_067	1417
BAGR	AVDR	N2U_067	1396
AVER	AUAR	N2U_067	1335
DVA	SIBVR	N2U_067	1211
BAGR	AVEL	N2U_067	1193
RMDL	RMGR	N2U_067	1173
RMDDR	RMDL	N2U_067	1142
AVER	BAGL	N2U_067	1098
DVA	SIBVL	N2U_067	1074
RMDR	AVKR	N2U_067	1025
BAGR	RIBR	N2U_067	966
IL2VL	RIPL	N2U_067	956
AVEL	AUAL	N2U_067	954
RIVL	SAAVR	N2U_067	952
PVCR	AVBL	N2U_067	915
IL1VR	RMDDR	N2U_067	897
AVBL	AVDR	N2U_067	888
IL1L	RMDVR	N2U_067	887
IL1VL	OLLL	N2U_067	845
IL1L	RMDR	N2U_067	837
RMDDR	RMDVL	N2U_067	808
SMBDL	SIBDR	N2U_067	801
DVA	SIBVR	N2U_067	767
AVDL	RID	N2U_067	748
RMDR	RIAR	N2U_067	740
IL2L	URAVL	N2U_067	733
RIGL	RID	N2U_067	726
AVDR	DVA	N2U_067	711
PVR	RIPR	N2U_067	705
RIVL	SMBDR	N2U_067	704
AUAR	URXR	N2U_067	681
RMDVL	RIAR	N2U_067	666
CEPDR	RMGR	N2U_067	665
RIH	IL2VR	N2U_067	660
SMBDL	SIBDL	N2U_067	658
RIGL	OLLL	N2U_067	652
CEPVR	RMDR	N2U_067	652
ADAR	RIPR	N2U_067	644
RMDR	RIS	N2U_067	642
PVCR	SIBVR	N2U_067	636
SMDDR	SAAVR	N2U_067	633
SIBDL	SIBVR	N2U_067	632
RIBL	OLLL	N2U_067	629
AVDL	BAGL	N2U_067	622
RIGL	AVKR	N2U_067	620
RMDDR	RMDVL	N2U_067	619
RMHR	OLQDR	N2U_067	611
RIVR	SIBDR	N2U_067	606
BAGR	RIBR	N2U_067	605
AVKL	AVKR	N2U_067	603
RIVL	SMDVR	N2U_067	600
RMFL	AVKR	N2U_067	590
IL2VL	RMER	N2U_067	582
SIBVR	SMBDR	N2U_067	573
SIADR	SIBVL	N2U_067	567
PVCR	SIBDR	N2U_067	555
RMDVR	RMGR	N2U_067	555
RIVL	SMDDR	N2U_067	551
RMDDR	IL1R	N2U_067	534
AIYR	AUAR	N2U_067	532
SMDDR	ALNR	N2U_067	531
AVDR	SIBDR	N2U_067	529
RIR	ADFR	N2U_067	518
RMDVL	RIAL	N2U_067	509
IL2L	RMED	N2U_067	504
IL1L	RMER	N2U_067	496
AVKL	RMDR	N2U_067	487
RMDVL	RIAL	N2U_067	487
AVDL	DVA	N2U_067	487
RIVL	RIVR	N2U_067	480
PVT	RMEL	N2U_067	478
AVDR	SMBDR	N2U_067	477
RICR	AVAR	N2U_067	474
PVCR	DVA	N2U_067	472
AUAL	DVA	N2U_067	466
RMDL	RIAL	N2U_067	465
RMEL	IL2VR	N2U_067	464
BAGR	BAGL	N2U_067	463
CEPDR	OLQDR	N2U_067	460
SMDVR	RICR	N2U_067	456
RIML	AIZL	N2U_067	451
SMDDR	RMHL	N2U_067	449
AUAR	RIBR	N2U_067	449
RMDDR	OLLR	N2U_067	444
CEPVR	RMDDR	N2U_067	443
RMDDR	RMDVL	N2U_067	440
IL1L	OLLL	N2U_067	438
AIZR	AVDR	N2U_067	437
SMBDL	SIBVR	N2U_067	434
RIVL	SMBDL	N2U_067	432
SAADL	RIMR	N2U_067	430
IL1L	IL1VL	N2U_067	430
IL1R	RMEL	N2U_067	429
AVBL	ADAR	N2U_067	428
RIMR	AVAL	N2U_067	423
RMDR	RMGL	N2U_067	423
IL1L	RMDVL	N2U_067	422
RIVL	AVDR	N2U_067	418
SIBVR	ADFR	N2U_067	415
SAADR	RIGL	N2U_067	413
URAVL	RMED	N2U_067	411
SAADR	RIMR	N2U_067	407
RIR	DVA	N2U_067	406
SIBVL	SMBDR	N2U_067	404
RMFL	RIML	N2U_067	403
RMFR	AVKR	N2U_067	402
RIMR	SAAVL	N2U_067	401
SIBVL	SMBDR	N2U_067	401
CEPDL	RMGL	N2U_067	399
OLQVL	RIH	N2U_067	399
SIADR	AVDL	N2U_067	394
BAGR	PVT	N2U_067	394
RIVL	AVDL	N2U_067	392
AVKL	AVL	N2U_067	390
AVEL	AIZL	N2U_067	389
SMDVL	RMGR	N2U_067	388
AVDR	ADAR	N2U_067	388
RMFL	PVT	N2U_067	387
RICL	ADAL	N2U_067	384
OLQVL	OLLL	N2U_067	382
OLLL	RMEL	N2U_067	380
RIVL	AVER	N2U_067	369
SAADL	OLLR	N2U_067	368
AVKL	PVT	N2U_067	368
RMDL	RMDVR	N2U_067	368
RMHR	AVAR	N2U_067	367
CEPVR	RIS	N2U_067	367
BAGL	RIBR	N2U_067	367
RMFR	RMGL	N2U_067	366
RMDDR	SIADL	N2U_067	362
AVKL	AVKR	N2U_067	357
RIVR	AVAR	N2U_067	356
BAGR	BAGL	N2U_067	354
AIBL	RIVL	N2U_067	353
RMEL	RMEV	N2U_067	352
SAADL	RIGL	N2U_067	350
SIBDR	SIBVR	N2U_067	347
SAADR	RIGR	N2U_067	346
AVL	RMEL	N2U_067	346
RIVR	SIBDR	N2U_067	345
IL2L	RMER	N2U_067	343
IL1R	URXR	N2U_067	342
SMBDL	ADAL	N2U_067	342
AVL	PVT	N2U_067	340
RMDVL	SIBVR	N2U_067	339
OLLR	AVAL	N2U_067	337
AIYR	ADFR	N2U_067	336
RMFR	RIGR	N2U_067	330
AIBR	RMFL	N2U_067	328
SMDDR	SAAVL	N2U_067	328
PVCR	ADFR	N2U_067	327
SAAVR	SAAVL	N2U_067	326
RMHL	CEPDR	N2U_067	325
RMDDR	RIAR	N2U_067	324
RIBL	RMEL	N2U_067	324
AIZR	DVA	N2U_067	322
RMDDR	RIAR	N2U_067	319
DVA	ADFR	N2U_067	319
RIVL	SMBDR	N2U_067	319
CEPVR	RIAR	N2U_067	318
AVER	OLLL	N2U_067	316
BAGR	DVA	N2U_067	315
IL1L	RMER	N2U_067	315
BAGL	DVA	N2U_067	315
RIS	RMEL	N2U_067	314
AUAR	ADFR	N2U_067	313
RIH	URAVL	N2U_067	312
RMDVL	RIAR	N2U_067	312
RIVL	RMGR	N2U_067	312
RICR	RICL	N2U_067	309
SIBVL	RMDVR	N2U_067	309
RIR	AUAR	N2U_067	308
RMHL	RMGR	N2U_067	307
AUAR	ADFR	N2U_067	305
PVT	AVKR	N2U_067	305
IL2VL	RIH	N2U_067	304
PVCR	SIBVR	N2U_067	303
ALNR	RMHL	N2U_067	300
RIBR	RIS	N2U_067	300
AVL	AVKR	N2U_067	298
IL1L	OLLL	N2U_067	297
AVKL	RMDVL	N2U_067	296
AVEL	DVA	N2U_067	295
RMHL	CEPDR	N2U_067	295
AIZR	BAGL	N2U_067	294
RIGR	RMHL	N2U_067	293
RMHR	SAAVL	N2U_067	292
DVA	AIZL	N2U_067	292
BAGR	RIGR	N2U_067	291
BAGR	DVC	N2U_067	290
AIBL	RIMR	N2U_067	290
RMHL	SIBVR	N2U_067	288
PVCR	SIBDR	N2U_067	288
URAVL	RMEV	N2U_067	288
RMFR	RIML	N2U_067	287
CEPVR	AVEL	N2U_067	286
RIBL	AVER	N2U_067	284
RIVR	AVBL	N2U_067	282
AUAR	BAGL	N2U_067	282
AVEL	RIGL	N2U_067	282
AVBL	PVR	N2U_067	281
SIADR	SMDVR	N2U_067	280
RMDDR	RMDR	N2U_067	277
RMDDR	RIAL	N2U_067	275
URADR	PVR	N2U_067	274
AVER	RIBR	N2U_067	274
RIGL	RMEL	N2U_067	274
BAGR	SAAVL	N2U_067	273
SIBVL	SIBVR	N2U_067	273
SMDDR	SMDVL	N2U_067	271
RMDDR	RMDVL	N2U_067	270
RIR	AIZR	N2U_067	269
RIVL	AVAL	N2U_067	268
RIML	AVAR	N2U_067	268
ALNR	RMDL	N2U_067	263
SAADR	RIML	N2U_067	262
RIR	AUAR	N2U_067	262
SAAVR	AVAR	N2U_067	262
RMDVL	RMHL	N2U_067	262
IL1L	ADEL	N2U_067	261
AIZR	AIYR	N2U_067	259
DVC	AVKR	N2U_067	258
RIML	AVAR	N2U_067	258
RICR	ADAL	N2U_067	257
URYVR	IL1VR	N2U_067	257
RIVL	RIVR	N2U_067	257
IL1R	RMDVL	N2U_067	257
IL2L	RMER	N2U_067	257
OLQVL	RMEL	N2U_067	255
SIADR	RMDVR	N2U_067	254
AVDL	AUAR	N2U_067	254
RMDDR	RIAL	N2U_067	250
RIGL	AIZL	N2U_067	250
AQR	DVA	N2U_067	250
SIBDL	RMHL	N2U_067	249
IL1R	RMEL	N2U_067	248
AIBR	AIZL	N2U_067	248
IL2DR	RIPR	N2U_067	247
SAAVR	SAAVL	N2U_067	246
OLLL	ADEL	N2U_067	245
IL2DL	RIPL	N2U_067	245
RMHL	RICL	N2U_067	245
IL2L	ADEL	N2U_067	243
IL1VR	RIPR	N2U_067	242
AVER	DVA	N2U_067	242
SIBDR	SIBVL	N2U_067	241
URYDR	AVAR	N2U_067	241
OLLR	SIBVL	N2U_067	241
SAAVL	RMHL	N2U_067	239
SMDDR	AVAL	N2U_067	237
RMDR	RMHL	N2U_067	235
IL1VR	OLQVR	N2U_067	233
SMDVL	AVAL	N2U_067	233
SMDVR	SMDVL	N2U_067	232
OLQDL	SMBDR	N2U_067	232
DVA	AIZL	N2U_067	232
BAGR	SIBVR	N2U_067	232
CEPVR	OLLR	N2U_067	231
RIGL	DVC	N2U_067	230
RICR	OLQDR	N2U_067	230
AIBL	SIBVL	N2U_067	229
RMDR	RMDL	N2U_067	228
IL1L	URAVL	N2U_067	227
RMDDR	RICL	N2U_067	227
AQR	BAGL	N2U_067	225
AIBR	AVAR	N2U_067	225
AVER	RIS	N2U_067	225
AIBL	AUAR	N2U_067	224
IL2R	RMEL	N2U_067	224
RMHL	OLQDR	N2U_067	223
AINR	RIBR	N2U_067	222
AIBR	RID	N2U_067	222
BAGR	AVDL	N2U_067	222
SMBDL	SMBDR	N2U_067	219
RMDVL	RMDR	N2U_067	219
IL1DL	CEPDL	N2U_067	219
RICR	SMBDR	N2U_067	218
RIVL	SMDVL	N2U_067	218
AVER	RMDR	N2U_067	218
RIVL	RIML	N2U_067	217
OLQVL	OLLL	N2U_067	217
AVKL	DVC	N2U_067	216
SAADL	SIBVR	N2U_067	216
SAADR	RIVL	N2U_067	216
URYVR	RIBR	N2U_067	215
IL1VL	RMEL	N2U_067	215
IL1DR	PVR	N2U_067	215
DVC	PVT	N2U_067	214
RMDR	RMDVR	N2U_067	213
RIH	RMEV	N2U_067	213
URXR	RMHL	N2U_067	213
CEPDL	OLQDL	N2U_067	212
RICL	ADAL	N2U_067	212
RIVR	SAAVR	N2U_067	211
RIML	SAAVL	N2U_067	211
BAGR	AQR	N2U_067	210
SMDDL	SAAVL	N2U_067	208
RMED	RMEL	N2U_067	207
IL2DR	RIBR	N2U_067	205
AVL	RIS	N2U_067	205
RIVR	URYDR	N2U_067	204
SMDVR	SMBDR	N2U_067	204
RMDR	RMDL	N2U_067	204
AVKL	RMGL	N2U_067	203
AVKL	RMFL	N2U_067	203
SIBDR	AVAR	N2U_067	202
RIGL	PVT	N2U_067	201
SAAVL	SIADL	N2U_067	201
AVKL	RIS	N2U_067	201
RMDR	URXR	N2U_067	200
IL1L	RMDDL	N2U_067	200
AVDR	OLQDL	N2U_067	199
IL2DR	RICR	N2U_067	198
RMDVL	URXR	N2U_067	198
AVER	DVA	N2U_067	198
AVER	RMDDL	N2U_067	197
SMBDL	RMHL	N2U_067	196
RICR	SIBVL	N2U_067	196
AVEL	OLLR	N2U_067	195
RIBR	OLQDR	N2U_067	194
RMDDR	RMDVL	N2U_067	193
RMHL	SIADL	N2U_067	193
RIAR	RMGL	N2U_067	192
OLQDL	RMDDL	N2U_067	192
AIBL	AVER	N2U_067	192
URYDL	RIGL	N2U_067	191
AVDR	SIBDR	N2U_067	191
RIAR	RIAL	N2U_067	190
AVDR	SIBVR	N2U_067	189
RMDDR	RMDVL	N2U_067	188
RMHR	RICR	N2U_067	187
CEPDL	URADL	N2U_067	186
OLQVR	RMER	N2U_067	185
RIVL	SAAVL	N2U_067	184
RMDL	RMGL	N2U_067	184
IL1DR	RIBR	N2U_067	184
SAADR	RIML	N2U_067	184
SAAVR	AVAL	N2U_067	183
DVA	SIBVR	N2U_067	182
URYVR	RIS	N2U_067	182
URAVR	IL2VR	N2U_067	182
RICR	RMDDL	N2U_067	182
RMFR	SAAVL	N2U_067	181
IL1L	AVER	N2U_067	181
IL2DR	CEPDR	N2U_067	181
DVC	PVT	N2U_067	179
RICR	RMHL	N2U_067	179
URADR	RIPR	N2U_067	179
SIBDR	SMBDR	N2U_067	179
SMDDL	SIADL	N2U_067	178
URXL	RIGL	N2U_067	178
SAADR	RMFL	N2U_067	178
SAADR	RMGR	N2U_067	178
SAADL	AVKR	N2U_067	178
RIML	AVAL	N2U_067	178
SMDDR	SAAVL	N2U_067	177
AVAR	ADAR	N2U_067	177
RMDDR	SMBDL	N2U_067	177
CEPDL	RMGL	N2U_067	176
SIADR	SMDDR	N2U_067	176
AVKL	RIGR	N2U_067	176
RIR	AVDR	N2U_067	176
SIBDL	SIADL	N2U_067	175
IL1R	RMHL	N2U_067	174
RMHR	RMHL	N2U_067	173
ADEL	RMER	N2U_067	173
URAVL	RMER	N2U_067	173
URYDL	URXL	N2U_067	172
SIBDR	SAAVL	N2U_067	172
DVA	SIBVL	N2U_067	171
RIML	SMDVL	N2U_067	170
SIADR	DVA	N2U_067	170
RMHR	RMHL	N2U_067	169
AVBL	ADAR	N2U_067	169
PVCR	DVA	N2U_067	168
ADAL	AVAL	N2U_067	168
AVEL	AUAL	N2U_067	167
RMHL	RICL	N2U_067	167
RMER	RMEV	N2U_067	167
AVBL	SIBDR	N2U_067	167
IL1DR	OLQDR	N2U_067	166
RMDDR	RMDDL	N2U_067	165
RIGL	PVT	N2U_067	165
RIBL	RIS	N2U_067	164
OLLR	SAAVL	N2U_067	163
IL2DL	OLQDL	N2U_067	162
SAAVL	AVAL	N2U_067	161
SAADL	RIMR	N2U_067	161
AVEL	AIZL	N2U_067	160
RMHR	AVAL	N2U_067	159
IL2VR	RIPR	N2U_067	158
URAVR	RIPR	N2U_067	158
RICR	SIBDR	N2U_067	158
AIBR	PVT	N2U_067	157
RIH	RMEL	N2U_067	157
DVA	RIBR	N2U_067	156
AQR	SIBVR	N2U_067	155
URYDL	AIZL	N2U_067	155
RMFL	AVKR	N2U_067	155
AVKR	RMGL	N2U_067	155
BAGR	RIGL	N2U_067	155
RIGR	DVC	N2U_067	155
RIVR	ADAL	N2U_067	153
SMDDR	RMDR	N2U_067	151
SAAVL	AVAL	N2U_067	151
RMDR	SIBVL	N2U_067	151
IL1DL	AVDR	N2U_067	150
URXR	RICL	N2U_067	150
BAGR	AINR	N2U_067	150
RIVL	RIVR	N2U_067	149
AUAL	DVA	N2U_067	149
SMDVL	SAAVL	N2U_067	148
RIVL	SIBDR	N2U_067	148
RIAR	RIAL	N2U_067	148
IL1R	IL2R	N2U_067	147
RMDVL	RIAL	N2U_067	147
RMDR	RIAL	N2U_067	146
SMDDL	SMDDR	N2U_067	145
RIMR	SMDDR	N2U_067	145
OLLR	URXR	N2U_067	145
AIZL	SIBVR	N2U_067	145
ADAL	AVAL	N2U_067	144
URADL	RIPL	N2U_067	144
IL1DL	OLQDL	N2U_067	144
RIMR	SIBVL	N2U_067	142
URYVR	RMDDR	N2U_067	141
SIBDR	SMBDR	N2U_067	141
IL2VL	URAVL	N2U_067	140
OLLR	RMEL	N2U_067	138
SMDDL	RMHL	N2U_067	138
AVKL	DVC	N2U_067	137
BAGR	AUAL	N2U_067	136
SMDVR	AVDL	N2U_067	136
IL1DL	RIPL	N2U_067	136
SMBDL	CEPDR	N2U_067	135
SIBDR	SIBVR	N2U_067	135
RMER	IL2VR	N2U_067	135
RMDDR	CEPDL	N2U_067	135
RMDDR	SIBVR	N2U_067	134
RIH	RMEV	N2U_067	134
RMFL	PVT	N2U_067	134
IL1DR	RIPR	N2U_067	134
RMED	RIPR	N2U_067	133
ALNL	RMGL	N2U_067	133
RMHL	RMDDL	N2U_067	131
URXL	RIGL	N2U_067	131
RMDL	RMGL	N2U_067	131
RMDR	RMFL	N2U_067	130
RIGR	RMGR	N2U_067	130
OLLL	URBL	N2U_067	130
AVL	RMFL	N2U_067	129
RIVR	AVDR	N2U_067	128
BAGL	RIBR	N2U_067	128
RMFL	RMHL	N2U_067	127
SAADR	SAAVL	N2U_067	127
AIZR	ADFR	N2U_067	126
RMHL	AVAL	N2U_067	126
IL2DR	IL1DR	N2U_067	126
RMHL	OLQDL	N2U_067	126
SMDDL	SIADR	N2U_067	126
IL2R	RMEL	N2U_067	125
SMBDL	OLQDR	N2U_067	125
RIS	AVKR	N2U_067	125
SIBVL	SIBVR	N2U_067	124
RIMR	ALNL	N2U_067	124
AVL	OLQVR	N2U_067	124
DVA	SIBDR	N2U_067	124
URAVR	RMEL	N2U_067	122
AIBR	URYDL	N2U_067	122
URAVR	RMED	N2U_067	120
AIBL	DVA	N2U_067	120
RICL	AVAL	N2U_067	120
RICR	SAAVL	N2U_067	119
SAADL	AVAL	N2U_067	118
RMDVL	IL2R	N2U_067	118
IL1DL	URADL	N2U_067	117
OLLL	RMEL	N2U_067	116
RMDDR	CEPDR	N2U_067	116
CEPDL	URXL	N2U_067	116
AVBL	SIBDR	N2U_067	116
CEPDL	RMDL	N2U_067	116
CEPDL	SMBDR	N2U_067	115
RMDVL	RMGL	N2U_067	115
URYVR	OLQVR	N2U_067	115
URXR	SIADL	N2U_067	113
SMDDL	SMDVL	N2U_067	112
SMDDR	SAAVL	N2U_067	112
RMFR	AVKL	N2U_067	112
RIMR	AVKR	N2U_067	112
OLLR	DVA	N2U_067	111
URXR	CEPDR	N2U_067	111
URBR	OLLR	N2U_067	111
AVAR	SIADL	N2U_067	110
IL2DR	IL1DR	N2U_067	110
AVEL	RIGL	N2U_067	110
SMDDL	URXR	N2U_067	110
RMHR	SAAVR	N2U_067	109
SIADR	SMBDR	N2U_067	109
OLLR	IL2R	N2U_067	108
AVDR	RID	N2U_067	108
URYVR	RIH	N2U_067	108
RIH	OLQVR	N2U_067	107
DVA	ADFR	N2U_067	107
IL1VL	RMEV	N2U_067	107
AVKL	RMHL	N2U_067	106
AVBL	AVAR	N2U_067	106
SMDDL	SIBDL	N2U_067	105
OLLR	RMDVL	N2U_067	105
SMBDL	RICL	N2U_067	105
DVC	AVL	N2U_067	104
RICR	SIBDL	N2U_067	104
RIPL	RMER	N2U_067	103
SMDVR	RIML	N2U_067	103
AIBL	AIZR	N2U_067	103
SIBVL	OLQDL	N2U_067	103
RMDVR	RMDDL	N2U_067	102
SMBDL	RICR	N2U_067	102
RMDR	RIAR	N2U_067	101
IL1DR	CEPDR	N2U_067	101
URYVR	OLQVR	N2U_067	100
RMDR	RMDDL	N2U_067	99
IL2DL	CEPDL	N2U_067	98
URAVR	IL2VR	N2U_067	97
AVEL	RMDDR	N2U_067	97
SMDVR	SAAVL	N2U_067	97
SIADR	AVER	N2U_067	96
BAGR	RID	N2U_067	96
IL2L	RIH	N2U_067	95
IL2VL	IL2L	N2U_067	94
RIVR	SMBDL	N2U_067	94
URYDL	URADL	N2U_067	94
SIADR	SMDVL	N2U_067	94
IL2DR	AUAR	N2U_067	94
RMFL	RMGR	N2U_067	94
IL1VR	RMER	N2U_067	93
CEPDL	URADL	N2U_067	92
AVBL	URYDR	N2U_067	92
RMHR	SAAVL	N2U_067	91
RIH	RMER	N2U_067	91
AIBR	RIGL	N2U_067	91
AIYR	BAGL	N2U_067	90
RMDL	RIAR	N2U_067	89
RICL	OLQDR	N2U_067	89
ALNL	AVKR	N2U_067	89
RIVL	AVAL	N2U_067	89
AIBR	RIML	N2U_067	88
SIADL	RICL	N2U_067	87
BAGR	RID	N2U_067	87
RMHL	RMGR	N2U_067	87
SIADR	RMDDL	N2U_067	86
RMED	IL2VR	N2U_067	86
URADR	IL1DR	N2U_067	85
URYDR	OLQDR	N2U_067	85
URAVR	IL1VR	N2U_067	84
RMHR	RICR	N2U_067	84
RIR	AIYR	N2U_067	84
RIVR	SAAVL	N2U_067	83
RMFR	SAADR	N2U_067	82
RMEV	IL2VR	N2U_067	82
RIGL	RMFL	N2U_067	81
DVA	SIBVR	N2U_067	80
PVR	CEPDR	N2U_067	80
RMDR	RIS	N2U_067	80
RMDDR	RIAL	N2U_067	79
URYDL	RIML	N2U_067	79
IL2DL	IL1DL	N2U_067	78
OLLL	RMDDL	N2U_067	78
AVER	AVDL	N2U_067	77
SIBDL	ADAL	N2U_067	76
URYDL	AVDR	N2U_067	76
AIBR	DVA	N2U_067	76
SAADL	SAADR	N2U_067	74
SMDVR	AVAR	N2U_067	74
CEPDL	RIGL	N2U_067	74
CEPDL	RICL	N2U_067	74
IL2L	RMER	N2U_067	74
RIPL	RICL	N2U_067	73
SIBDR	SIBVR	N2U_067	73
IL2DL	URADL	N2U_067	72
RMDDR	RMDL	N2U_067	71
AVAR	SIBVR	N2U_067	71
RICR	OLQDL	N2U_067	71
RMDL	SIADL	N2U_067	70
RMDDR	OLQDR	N2U_067	70
IL2DR	OLQDR	N2U_067	69
RICR	SMDVL	N2U_067	69
AVL	RIS	N2U_067	69
SIBDR	SIADL	N2U_067	68
AVAR	AIZL	N2U_067	67
RMDDR	OLLR	N2U_067	67
RIML	SAAVL	N2U_067	67
SIADR	RICR	N2U_067	67
RICR	ADAR	N2U_067	66
URADR	URYDR	N2U_067	64
URYVR	AVL	N2U_067	64
AIBR	RIML	N2U_067	64
RMDL	RMHL	N2U_067	63
IL2DR	ADAR	N2U_067	63
OLQVL	URYVL	N2U_067	62
IL1L	URBL	N2U_067	62
AIBL	DVA	N2U_067	62
RIVL	SAAVR	N2U_067	62
RMDVL	RMDR	N2U_067	62
SMBDL	AVAR	N2U_067	62
URYDL	OLQDL	N2U_067	61
IL2DL	AVDR	N2U_067	61
AUAL	AIZL	N2U_067	61
OLLL	RMEL	N2U_067	60
IL2DL	IL1DL	N2U_067	60
RMDDR	RMGL	N2U_067	59
AIBL	ADFR	N2U_067	59
ADEL	RMER	N2U_067	59
URADR	CEPDR	N2U_067	58
IL1R	OLLR	N2U_067	57
RMDR	RMGR	N2U_067	56
AVAR	SAAVL	N2U_067	56
AIBL	SAAVL	N2U_067	55
URADL	RICL	N2U_067	55
AVEL	RIS	N2U_067	55
RMHR	RICL	N2U_067	55
RIVR	PVR	N2U_067	52
RIVR	SAAVR	N2U_067	52
IL1DR	URYDR	N2U_067	52
AIBR	RIGL	N2U_067	51
OLLR	SIBVR	N2U_067	50
IL1VL	URAVL	N2U_067	49
RMDVL	RMDDL	N2U_067	49
URBR	IL1R	N2U_067	49
AIZR	AUAR	N2U_067	49
SIBDL	SIBVL	N2U_067	47
RIPL	RMHL	N2U_067	46
AVBL	RIPR	N2U_067	45
SMDVR	SIADL	N2U_067	45
IL1R	RMDR	N2U_067	44
SIBVL	RMDDL	N2U_067	42
RMER	RIPR	N2U_067	41
RIVR	AVBL	N2U_067	40
OLLL	URYVL	N2U_067	39
IL1DL	URYDL	N2U_067	39
RIVL	ADAL	N2U_067	38
IL1DR	OLQDR	N2U_067	36
AVDR	SIBVL	N2U_067	34
IL2DR	URXR	N2U_067	33
AVEL	RIBR	N2U_067	31
RIGL	AIZL	N2U_067	28
DVA	RID	N2U_067	28
RIVR	AVAL	N2U_067	24
IL2DL	RMHL	N2U_067	24
AIZR	AUAR	N2U_067	23
SIADR	RMDR	N2U_067	20
IL2DR	URADR	N2U_067	20
URYVR	RMDDR	N2U_067	16
CEPDR	SIBVR	N2U_067	14
AIZR	DVA	N2U_067	7
PVR	ADAR	N2U_067	6
ALNR	RMGR	N2U_067	6
AUAR	BAGL	N2U_067	5
AUAR	CEPDR	N2U_067	3
AVEL	URYDL	N2U_067	2
BAGR	AVDR	N2U_068	1580
RMDL	RMGR	N2U_068	1319
BAGR	AVEL	N2U_068	1315
PVCR	SIBVR	N2U_068	1233
DVA	SIBVL	N2U_068	1166
AUAR	RIBR	N2U_068	1133
RMDDR	RMDL	N2U_068	1106
IL2L	URAVL	N2U_068	1076
BAGR	RIBR	N2U_068	1051
IL1VR	RMDDR	N2U_068	988
AVER	BAGL	N2U_068	941
AVEL	AUAL	N2U_068	909
RIVL	SAAVR	N2U_068	891
AVBL	AVDR	N2U_068	881
AVER	AUAR	N2U_068	880
AUAR	DVA	N2U_068	870
SIBVR	ADFR	N2U_068	863
IL1L	RMDVR	N2U_068	820
IL1VL	OLLL	N2U_068	815
AUAR	RIBR	N2U_068	808
IL2VL	RIPL	N2U_068	794
IL1L	RMDR	N2U_068	754
RIVR	SIBDR	N2U_068	751
PVR	RIPR	N2U_068	721
PVCR	AVBL	N2U_068	710
RIGL	RID	N2U_068	709
RMDR	RIAR	N2U_068	705
ADAR	RIPR	N2U_068	702
RIH	IL2VR	N2U_068	702
RIGL	OLLL	N2U_068	699
SMDDR	SAAVL	N2U_068	654
AUAR	URXR	N2U_068	648
AUAR	DVA	N2U_068	639
RMDVL	RIAR	N2U_068	632
AVDR	DVA	N2U_068	630
SIADR	SIBVL	N2U_068	629
RIVL	SMDVR	N2U_068	627
RIGL	AVKR	N2U_068	625
CEPDL	RMGL	N2U_068	619
RMDDR	IL1R	N2U_068	619
AVBL	ADAR	N2U_068	618
RMHR	OLQDR	N2U_068	605
RMDVL	RIAL	N2U_068	595
CEPVR	RMDR	N2U_068	588
RMDR	RIS	N2U_068	581
IL1L	RMER	N2U_068	575
DVA	SIBVR	N2U_068	570
IL2VL	RMER	N2U_068	569
RMFR	AVKR	N2U_068	563
IL1L	RMDDL	N2U_068	563
RICL	ADAL	N2U_068	558
BAGL	RIBR	N2U_068	554
RMEL	IL2VR	N2U_068	553
RIVR	SIBDR	N2U_068	540
RMDVR	RMGR	N2U_068	539
SMBDL	SIBDL	N2U_068	537
AUAL	DVA	N2U_068	537
SIBVL	SMBDR	N2U_068	529
AVER	OLLL	N2U_068	512
PVPR	SIBVR	N2U_068	506
AVDL	BAGL	N2U_068	505
AVDL	DVA	N2U_068	499
SMDDR	ALNR	N2U_068	498
AVBL	SIBVR	N2U_068	497
RMFL	AVKR	N2U_068	493
RIVR	AVBL	N2U_068	489
IL1L	IL1VL	N2U_068	486
RICR	AVAR	N2U_068	485
RIH	URAVL	N2U_068	483
RMDR	AVKR	N2U_068	475
AVEL	AIZL	N2U_068	475
RMDDR	OLLR	N2U_068	471
RMDDR	RMDVL	N2U_068	467
SIBVR	SMBDR	N2U_068	467
OLQVL	RIH	N2U_068	467
AVDR	ADAR	N2U_068	465
SIBDL	SIBVR	N2U_068	465
BAGR	RIBR	N2U_068	464
RMHL	CEPDR	N2U_068	464
SAADR	RIMR	N2U_068	464
AVKL	AVL	N2U_068	460
AVKL	AVKR	N2U_068	459
IL2VL	RIH	N2U_068	458
CEPDR	OLQDR	N2U_068	455
RMHL	SIBVR	N2U_068	454
RMDVL	RIAL	N2U_068	452
RMDR	AVKR	N2U_068	446
PVT	RMEL	N2U_068	446
AIYR	ADFR	N2U_068	444
SIBVL	SMBDR	N2U_068	442
PVCR	AVDR	N2U_068	441
AVBL	AVDR	N2U_068	440
SAADL	RIMR	N2U_068	439
IL1L	RMDVL	N2U_068	439
AVER	AUAR	N2U_068	434
SMDDR	SAAVR	N2U_068	430
SMBDL	RICR	N2U_068	428
RMDL	RIAL	N2U_068	425
RMDDR	SIADL	N2U_068	425
SIBDR	SIBVR	N2U_068	424
SAAVR	SAAVL	N2U_068	419
IL1L	OLLL	N2U_068	417
AVKL	RMDR	N2U_068	415
SIADR	AVDL	N2U_068	415
RMDDR	SIBVR	N2U_068	414
URYVR	RIBR	N2U_068	413
BAGL	RIBR	N2U_068	409
RMDR	RMHL	N2U_068	408
URAVL	RMED	N2U_068	405
CEPVR	RMDDR	N2U_068	404
AVL	RMEL	N2U_068	403
RIVL	AVDL	N2U_068	399
SMDDR	RMHL	N2U_068	399
AIYR	AUAR	N2U_068	399
AVER	DVA	N2U_068	398
RIR	AUAR	N2U_068	397
IL1R	RMEL	N2U_068	393
RIVR	SMBDL	N2U_068	392
IL1R	RMHL	N2U_068	392
RIBL	AVER	N2U_068	388
SMBDL	SIBDR	N2U_068	387
RICR	OLQDR	N2U_068	385
PVCR	SIBVR	N2U_068	385
RMDDR	RMDVL	N2U_068	382
SAADR	RMFL	N2U_068	377
CEPDR	RMGR	N2U_068	376
RIR	DVA	N2U_068	375
RMFL	RIML	N2U_068	374
AVDR	SIBVR	N2U_068	372
OLLL	RMDDL	N2U_068	371
RIVL	AVER	N2U_068	368
AVER	RIBR	N2U_068	367
RIML	SAAVL	N2U_068	367
RMHL	CEPDR	N2U_068	367
RMDR	RIAL	N2U_068	365
RIVR	AVAR	N2U_068	361
RIBL	OLLL	N2U_068	360
RIVL	SMDDR	N2U_068	359
AVDL	RID	N2U_068	358
AUAR	ADFR	N2U_068	358
RIML	AIZL	N2U_068	358
SAADR	RIGR	N2U_068	357
DVC	AVKR	N2U_068	357
DVA	SIBVR	N2U_068	356
AUAR	ADFR	N2U_068	356
DVA	SIBVR	N2U_068	352
RIVL	SMBDL	N2U_068	349
PVCR	DVA	N2U_068	347
ADAL	AVAL	N2U_068	345
RIR	ADFR	N2U_068	340
RIR	AVDR	N2U_068	337
IL2L	RMED	N2U_068	337
RMEL	RMEV	N2U_068	337
SAADL	SIBVR	N2U_068	337
RIGL	DVC	N2U_068	336
RIVR	RICL	N2U_068	336
RIVL	SMBDR	N2U_068	336
RMDDR	RMDR	N2U_068	331
RIGR	RMHL	N2U_068	330
RMDR	RMGL	N2U_068	330
SMBDL	SIBDR	N2U_068	330
RMFL	PVT	N2U_068	330
URAVL	RMEV	N2U_068	329
BAGR	SAAVL	N2U_068	328
AVEL	DVA	N2U_068	327
OLLL	RMEL	N2U_068	326
SIBVL	SIBVR	N2U_068	326
OLQVL	OLLL	N2U_068	325
RIVL	SMBDR	N2U_068	321
SAADR	SAAVL	N2U_068	319
RMDR	RMDL	N2U_068	319
AVL	PVT	N2U_068	316
OLLR	AVAL	N2U_068	311
AVEL	AVDR	N2U_068	310
BAGR	RIBL	N2U_068	310
AVKL	AVKR	N2U_068	310
CEPVR	RIS	N2U_068	310
RMDL	RMDVR	N2U_068	310
RMDDR	RIAR	N2U_068	309
AVBL	AVAR	N2U_068	309
BAGR	PVT	N2U_068	306
RMDDR	RICL	N2U_068	306
RMHR	SAAVL	N2U_068	306
AIYR	RIBR	N2U_068	304
RIBL	RMEL	N2U_068	303
IL1L	RMER	N2U_068	303
SMDVL	RMGR	N2U_068	302
RMFR	RIML	N2U_068	301
AVDR	DVA	N2U_068	301
RIGL	RMEL	N2U_068	300
SIBDR	AVAR	N2U_068	298
AIBR	RMFL	N2U_068	297
SAADL	OLLR	N2U_068	296
RMDVL	RIAR	N2U_068	295
RIVL	RIML	N2U_068	293
SIBDR	SIBDL	N2U_068	292
SIBDR	SMBDR	N2U_068	292
DVA	SIBDL	N2U_068	291
IL1L	URAVL	N2U_068	291
SIBVL	RMDVR	N2U_068	290
IL1R	RMDVL	N2U_068	288
AVKL	PVT	N2U_068	288
AIBL	RIMR	N2U_068	287
AIZR	DVA	N2U_068	286
IL1VR	RIPR	N2U_068	285
SMDVR	RICR	N2U_068	284
SAADL	RIGL	N2U_068	282
RMHL	RMGR	N2U_068	281
PVPR	DVA	N2U_068	280
AIBL	SAAVL	N2U_068	279
RMDVL	RIAL	N2U_068	278
CEPVR	OLLR	N2U_068	276
RIVL	RMGR	N2U_068	275
RMDDR	RIAR	N2U_068	273
IL1VR	OLQVR	N2U_068	273
IL2L	RMER	N2U_068	271
AVEL	AUAL	N2U_068	270
CEPVR	RIAR	N2U_068	269
RMHR	AVAR	N2U_068	268
SIBDL	RMHL	N2U_068	268
RIMR	SAAVL	N2U_068	268
RIR	AUAR	N2U_068	267
IL1DR	CEPDR	N2U_068	266
AVDR	SIBVR	N2U_068	265
RICR	SIBDR	N2U_068	265
RMHL	OLQDR	N2U_068	265
AVKL	RIGR	N2U_068	264
SMDVR	AVDL	N2U_068	264
DVA	ADFR	N2U_068	261
AQR	SIBVR	N2U_068	261
RIH	RMEV	N2U_068	260
RMDVL	URXR	N2U_068	259
RMFR	RMDR	N2U_068	257
RMDDR	RMHL	N2U_068	257
OLQVL	RMEL	N2U_068	257
ALNR	RMDL	N2U_068	256
AIBR	AVAR	N2U_068	256
AVER	RMDDL	N2U_068	255
DVA	SIBVR	N2U_068	254
SAAVL	AVAL	N2U_068	254
ALNR	RMHL	N2U_068	252
RMFR	RIGR	N2U_068	252
RIVL	SMDVL	N2U_068	251
IL1L	ADEL	N2U_068	251
AINR	RIBR	N2U_068	250
OLLR	URXR	N2U_068	250
BAGR	DVA	N2U_068	248
URADR	PVR	N2U_068	247
URYVR	RMDDR	N2U_068	247
SAADR	RIML	N2U_068	246
AIZR	BAGL	N2U_068	246
AVL	AVKR	N2U_068	246
SAADR	RIGL	N2U_068	246
SIADR	RMDVR	N2U_068	245
IL1R	RMEL	N2U_068	245
AVER	RMDR	N2U_068	244
SMDVR	SMBDR	N2U_068	242
DVA	AIZL	N2U_068	242
RMFL	PVT	N2U_068	241
RMHL	RICL	N2U_068	240
BAGR	RID	N2U_068	239
BAGR	AQR	N2U_068	238
SMDVL	SAAVL	N2U_068	238
SMDDR	AVAL	N2U_068	237
SAAVL	RMHL	N2U_068	237
RIGR	RMGR	N2U_068	236
RIML	AVAR	N2U_068	236
AVKL	RMDVL	N2U_068	236
URYVR	IL1VR	N2U_068	235
URAVL	RMER	N2U_068	232
AVBL	SIBDR	N2U_068	232
RMFR	RMGL	N2U_068	231
SMBDL	ADAL	N2U_068	231
AVBL	PVR	N2U_068	229
IL1DL	CEPDL	N2U_068	228
SMDVL	AVAL	N2U_068	228
RMDDR	RIAL	N2U_068	226
AIBL	SIBVL	N2U_068	226
DVC	PVT	N2U_068	223
AIBR	AIZL	N2U_068	222
IL1VL	RMEL	N2U_068	222
RICL	ADAL	N2U_068	222
SMDDR	SMDVL	N2U_068	221
RMDL	RMGL	N2U_068	221
IL2DR	RIBR	N2U_068	221
URYDL	AIZL	N2U_068	221
OLQDL	RMDDL	N2U_068	220
RMDVL	RMDR	N2U_068	219
IL2VR	RIPR	N2U_068	219
RIMR	AVAL	N2U_068	219
OLQVL	OLLL	N2U_068	218
OLLL	ADEL	N2U_068	218
SIBDL	SIADL	N2U_068	218
BAGR	BAGL	N2U_068	217
OLQDL	SMBDR	N2U_068	217
IL2R	RMEL	N2U_068	216
DVA	AIZL	N2U_068	215
RIBR	OLQDR	N2U_068	214
RMHL	OLQDL	N2U_068	214
AIBL	AVER	N2U_068	214
RMED	RMEL	N2U_068	214
URXR	RMHL	N2U_068	213
RMDR	RIAR	N2U_068	212
OLQVR	RMER	N2U_068	212
RIGL	AIZL	N2U_068	211
AVDL	AUAR	N2U_068	210
DVA	SIBVL	N2U_068	209
RIBR	RIS	N2U_068	207
RMHR	RICR	N2U_068	207
AIBR	RID	N2U_068	206
SMDDR	RMDR	N2U_068	206
AVKL	RMFL	N2U_068	206
IL1DR	RIBR	N2U_068	203
AVKL	DVC	N2U_068	202
AVER	RIS	N2U_068	201
PVT	AVKR	N2U_068	198
RIR	AIZR	N2U_068	197
BAGR	AINR	N2U_068	196
RMDDR	RMDVL	N2U_068	196
URYVR	RIH	N2U_068	195
AIBR	URYDL	N2U_068	195
RIVL	RIVR	N2U_068	195
RIVR	ADAL	N2U_068	194
RIGL	RMFL	N2U_068	193
SIADR	SMDVR	N2U_068	192
RICR	RMDDL	N2U_068	192
OLLR	SAAVL	N2U_068	191
PVPR	ADFR	N2U_068	191
AIZR	DVA	N2U_068	190
RMDVL	IL2R	N2U_068	190
IL2L	ADEL	N2U_068	190
SIBDR	SIBVR	N2U_068	189
SIADR	SMDDR	N2U_068	188
SMDDR	SAAVL	N2U_068	188
RIAR	RIAL	N2U_068	187
BAGL	DVA	N2U_068	187
IL2DL	RIPL	N2U_068	186
SMDDL	SIADL	N2U_068	185
RIML	SAAVL	N2U_068	185
SMDVR	SAAVL	N2U_068	185
AVDR	OLQDL	N2U_068	184
SIADR	AVER	N2U_068	183
BAGR	BAGL	N2U_068	183
AIZR	AIYR	N2U_068	183
URYDR	AVAR	N2U_068	183
AVEL	URYDL	N2U_068	181
URXR	RMHL	N2U_068	181
RIML	AVAL	N2U_068	181
SAADL	RIMR	N2U_068	181
AQR	BAGL	N2U_068	181
RMDR	RMDL	N2U_068	180
SMBDL	SIBVR	N2U_068	180
RICR	SIBVL	N2U_068	180
URAVR	IL2VR	N2U_068	180
AVBL	URYDR	N2U_068	180
IL2DR	IL1DR	N2U_068	179
URAVR	RIPR	N2U_068	179
RMDDR	RMDDL	N2U_068	178
AVER	DVA	N2U_068	177
SAADR	RIVL	N2U_068	177
CEPDL	OLQDL	N2U_068	177
RMDVL	RMDR	N2U_068	176
SAAVR	AVAL	N2U_068	175
RMER	RMEV	N2U_068	173
RMHL	RMDDL	N2U_068	172
BAGR	RID	N2U_068	172
RMDDR	RMGL	N2U_068	170
URAVR	RMED	N2U_068	170
SAAVR	AVAR	N2U_068	170
SMDDL	SAAVL	N2U_068	170
RIVL	RIVR	N2U_068	168
ADEL	RMER	N2U_068	168
RMFR	SAAVL	N2U_068	168
RIVR	SMBDR	N2U_068	168
AVEL	URXL	N2U_068	168
RMDDR	RIAL	N2U_068	168
SIBDL	SIBVR	N2U_068	166
SIBDR	SMBDR	N2U_068	166
SAAVL	SIADL	N2U_068	165
SIBDR	SIBVL	N2U_068	165
IL2DL	AVDR	N2U_068	165
SMDVR	SMDVL	N2U_068	165
SAADR	RIML	N2U_068	165
IL1DL	AVDR	N2U_068	165
RIVL	AVBL	N2U_068	164
SAADL	AVKR	N2U_068	163
RIVL	RICR	N2U_068	163
RIH	RMEL	N2U_068	163
RMDR	RMDVR	N2U_068	163
CEPDL	URADL	N2U_068	163
URXL	AVDR	N2U_068	162
SMDDL	SMDDR	N2U_068	162
RIAR	RIAL	N2U_068	162
AVL	OLQVR	N2U_068	160
IL2DL	OLQDL	N2U_068	159
SMBDL	OLQDR	N2U_068	159
URADR	RIPR	N2U_068	159
AVDR	RID	N2U_068	158
RIVL	AVAL	N2U_068	158
AIBR	RIML	N2U_068	158
OLLL	URBL	N2U_068	157
AIZR	AUAR	N2U_068	157
OLLR	SIBVL	N2U_068	156
ALNL	RMGL	N2U_068	156
AIBL	AUAR	N2U_068	155
IL2DR	RIPR	N2U_068	155
AVER	AVDL	N2U_068	155
RMDVR	RMDDL	N2U_068	155
RIMR	AVKR	N2U_068	154
BAGR	SIBVR	N2U_068	153
RMHR	RMHL	N2U_068	153
SMBDL	RMHL	N2U_068	153
AIZR	AVDR	N2U_068	153
RMHL	AVAL	N2U_068	153
AQR	DVA	N2U_068	151
SIADR	DVA	N2U_068	151
IL1DR	OLQDR	N2U_068	151
CEPDL	AVDR	N2U_068	149
RIVR	SAAVR	N2U_068	149
URYDL	AUAL	N2U_068	148
AVEL	AIZL	N2U_068	148
SAAVR	SAAVL	N2U_068	147
RIVL	RIVR	N2U_068	147
RMDR	RMFL	N2U_068	147
AVBL	SIBVR	N2U_068	147
IL1DL	OLQDL	N2U_068	145
SAADR	RMGR	N2U_068	145
CEPVR	AVEL	N2U_068	144
URYDL	AVAR	N2U_068	144
SMDDL	RMHL	N2U_068	144
DVA	RIBR	N2U_068	143
URAVR	RMEL	N2U_068	143
IL2DL	CEPDL	N2U_068	143
IL2DR	CEPDR	N2U_068	142
AIZR	ADFR	N2U_068	142
RMFL	AVKR	N2U_068	141
RMHL	SIADL	N2U_068	141
RIVL	ADAL	N2U_068	141
DVC	PVT	N2U_068	141
AIBL	DVA	N2U_068	140
AUAL	DVA	N2U_068	140
SMBDL	CEPDR	N2U_068	139
RMDR	RMFL	N2U_068	138
AVKL	RMHL	N2U_068	136
RIVR	ADAL	N2U_068	136
AIZL	SIBVR	N2U_068	135
AVL	RIS	N2U_068	135
BAGR	AUAL	N2U_068	134
SIBDR	SIADL	N2U_068	133
IL1L	AVER	N2U_068	132
IL2DR	OLQDR	N2U_068	132
IL1VL	URAVL	N2U_068	131
RMHR	RMHL	N2U_068	131
RMFL	RMHL	N2U_068	131
CEPDL	RICL	N2U_068	130
BAGR	DVC	N2U_068	128
RIVR	SMBDL	N2U_068	128
IL2L	RMER	N2U_068	128
RIMR	ALNL	N2U_068	128
IL2DR	IL1DR	N2U_068	127
RMDDR	SMBDL	N2U_068	125
URYDR	OLQDR	N2U_068	125
URXR	RICL	N2U_068	124
AUAR	DVA	N2U_068	124
IL2VL	URAVL	N2U_068	124
RIVL	AVAL	N2U_068	123
RIGR	DVC	N2U_068	123
AVKL	RIS	N2U_068	123
RIS	AVKR	N2U_068	123
RICR	SIBDL	N2U_068	122
BAGR	SIBVL	N2U_068	121
IL1VL	URAVL	N2U_068	121
SIADR	RMDDL	N2U_068	121
OLLL	URYVL	N2U_068	121
RMHR	SAAVR	N2U_068	120
RICL	OLQDR	N2U_068	120
URADL	RIPL	N2U_068	120
IL2R	RMEL	N2U_068	120
BAGR	RIGL	N2U_068	119
RMHR	AVAL	N2U_068	118
OLLR	IL2R	N2U_068	118
IL1DL	RIPL	N2U_068	118
URYVR	RIS	N2U_068	117
SMDDL	SIBDL	N2U_068	117
IL1R	OLLR	N2U_068	117
AVAR	SAAVL	N2U_068	116
SIADL	RICL	N2U_068	116
IL2DR	ADAR	N2U_068	116
RIVR	SAAVR	N2U_068	115
OLLR	RMEL	N2U_068	114
AVL	RIS	N2U_068	114
AVAR	ADAR	N2U_068	113
AIBL	ADFR	N2U_068	113
RIPL	RMER	N2U_068	111
IL1DR	PVR	N2U_068	111
RIH	RMER	N2U_068	111
RMED	RIPR	N2U_068	111
RMDDR	CEPDL	N2U_068	110
AIBL	AIZR	N2U_068	109
AVEL	OLLR	N2U_068	109
RMDDR	RMDVL	N2U_068	108
IL1VL	RMEV	N2U_068	108
URYVR	OLQVR	N2U_068	108
RMFL	RMGR	N2U_068	107
SIADR	RICR	N2U_068	106
AIBR	PVT	N2U_068	106
RMHR	RICL	N2U_068	105
RIMR	SAAVL	N2U_068	105
RMER	IL2VR	N2U_068	105
SIBVL	SIBVR	N2U_068	104
IL1R	IL2R	N2U_068	104
RMHR	SAAVL	N2U_068	103
RIPL	RICL	N2U_068	101
IL2L	RMER	N2U_068	100
SAADL	SIBVL	N2U_068	99
SIBDR	SIBVR	N2U_068	99
RMHL	RICL	N2U_068	99
RMFR	SAADR	N2U_068	99
RICR	SMDVL	N2U_068	99
AVDR	SIBDR	N2U_068	98
RMDR	URXR	N2U_068	98
AVEL	RMDDR	N2U_068	97
ALNR	RMGR	N2U_068	97
IL1R	URXR	N2U_068	95
URYVR	AVL	N2U_068	94
URBR	OLLR	N2U_068	94
IL2VL	IL2L	N2U_068	94
BAGR	AVDL	N2U_068	94
URADL	RICL	N2U_068	94
RMFL	AVKR	N2U_068	94
CEPDL	SMBDR	N2U_068	93
DVC	AVL	N2U_068	93
RIGL	PVT	N2U_068	93
IL2DL	RMHL	N2U_068	93
RICR	OLQDL	N2U_068	92
OLLR	DVA	N2U_068	91
AVL	RMFL	N2U_068	91
AIBR	RIGL	N2U_068	91
AIBL	DVA	N2U_068	89
CEPDL	URXL	N2U_068	89
RIBL	RIS	N2U_068	88
IL1L	URBL	N2U_068	88
CEPDL	RMDL	N2U_068	87
ALNR	SIADL	N2U_068	87
IL1VR	RMER	N2U_068	86
RMDDR	CEPDR	N2U_068	86
RMDR	RMDDL	N2U_068	86
SMDDL	SIADR	N2U_068	85
OLLL	RMEL	N2U_068	85
AVKR	RMGL	N2U_068	84
RMFR	RMDVL	N2U_068	83
SMDDL	URXR	N2U_068	83
URXR	CEPDR	N2U_068	83
RICR	RMHL	N2U_068	83
RMDDR	RMDVL	N2U_068	82
URXR	SIADL	N2U_068	82
RMHL	RMGR	N2U_068	82
RMDR	SIBVL	N2U_068	81
RMDR	RMGR	N2U_068	80
RMFR	BAGR	N2U_068	79
RMHR	SMDVR	N2U_068	79
IL1DL	URADL	N2U_068	78
URXL	AUAL	N2U_068	78
URADR	IL1DR	N2U_068	78
URYVR	AVEL	N2U_068	78
DVA	RID	N2U_068	77
IL2DL	IL1DL	N2U_068	77
RIVR	SAAVL	N2U_068	77
CEPDL	URADL	N2U_068	76
DVA	ADFR	N2U_068	76
IL2DL	IL1DL	N2U_068	76
URAVR	IL1VR	N2U_068	75
IL1DR	URYDR	N2U_068	75
SIBDL	SIBVL	N2U_068	75
SIBVL	OLQDL	N2U_068	75
OLQVL	URYVL	N2U_068	74
IL2DR	AUAR	N2U_068	73
RMDDR	RIAL	N2U_068	73
RIVL	SAAVL	N2U_068	72
AVKL	DVC	N2U_068	72
IL2DR	RICR	N2U_068	72
URYDL	AVDR	N2U_068	70
RMEV	IL2VR	N2U_068	70
RMHR	RICR	N2U_068	70
AIYR	BAGL	N2U_068	69
RIH	OLQVR	N2U_068	69
SAADL	SAADR	N2U_068	68
SIBDR	SAAVL	N2U_068	68
RMDVL	RMDR	N2U_068	68
SIADR	SMDVL	N2U_068	67
SIBVL	SIBVR	N2U_068	67
IL1VL	RMDDL	N2U_068	66
RMDL	RIAR	N2U_068	65
RIMR	SIBVL	N2U_068	65
URADR	URYDR	N2U_068	65
SMBDL	SIBDL	N2U_068	63
RIVL	SAAVR	N2U_068	62
SMDDL	SMDVL	N2U_068	61
URAVL	RMEL	N2U_068	61
AVAR	SAAVL	N2U_068	61
AVER	SAAVL	N2U_068	60
SMDDR	SAAVL	N2U_068	60
RIMR	OLLR	N2U_068	60
RMFR	AVKL	N2U_068	59
URYDL	OLQDL	N2U_068	58
RMDR	RIS	N2U_068	58
RMDL	SIADL	N2U_068	57
IL1VR	IL2VR	N2U_068	57
BAGL	RID	N2U_068	57
RIR	AIYR	N2U_068	56
OLLR	SIBVR	N2U_068	56
ADEL	RMER	N2U_068	55
AVEL	RIGL	N2U_068	55
RIVL	SIBDR	N2U_068	54
URADR	CEPDR	N2U_068	54
IL1DR	OLQDR	N2U_068	54
SIBVL	RMDDL	N2U_068	54
RMED	IL2VR	N2U_068	53
IL2VL	URAVL	N2U_068	52
AVEL	RIS	N2U_068	49
AIZR	ADFR	N2U_068	49
RICL	AVAL	N2U_068	49
URBR	IL1R	N2U_068	49
IL1DR	RIPR	N2U_068	48
URAVR	IL2VR	N2U_068	47
PVR	CEPDR	N2U_068	47
SMBDL	RICL	N2U_068	45
SAAVL	AVAL	N2U_068	44
AVAR	SIADL	N2U_068	43
OLQVL	IL1VL	N2U_068	43
SIADR	RMDR	N2U_068	42
IL2DR	URXR	N2U_068	41
RMDDR	RMDL	N2U_068	39
URYVR	OLQVR	N2U_068	35
AIBR	DVA	N2U_068	34
IL2DR	URADR	N2U_068	33
OLLR	RMDVL	N2U_068	32
RICR	ADAR	N2U_068	31
IL2DL	RICL	N2U_068	30
SAADL	AVAL	N2U_068	29
AVBL	RIPR	N2U_068	26
IL1DL	URYDL	N2U_068	26
RIML	AVAR	N2U_068	24
RIMR	SMDDR	N2U_068	24
RMDVR	SMBDR	N2U_068	24
IL2DL	URADL	N2U_068	23
AUAL	AIZL	N2U_068	23
URYDL	URADL	N2U_068	21
URXR	IL2R	N2U_068	20
URYVR	RIS	N2U_068	19
RIH	RMEV	N2U_068	18
AVAR	AIZL	N2U_068	18
IL1L	RIAL	N2U_068	18
SIADR	SMBDR	N2U_068	18
SIBDR	AIZL	N2U_068	17
RMDDR	OLQDR	N2U_068	11
URYDL	URXL	N2U_068	10
IL1R	SIBVR	N2U_068	7
BAGR	AVDR	N2U_069	1630
RIR	SIBVR	N2U_069	1305
RMDL	RMGR	N2U_069	1284
RMHL	CEPDR	N2U_069	1256
SMDDR	SAAVL	N2U_069	1199
AUAR	RIBR	N2U_069	1184
PVCR	AVBL	N2U_069	1116
AVER	RIBR	N2U_069	1093
AUAR	RIBR	N2U_069	1086
BAGR	RIBR	N2U_069	1075
BAGR	RID	N2U_069	1063
AVER	AUAR	N2U_069	1054
RMDDR	RMDL	N2U_069	1033
PVCR	PVPR	N2U_069	1002
IL1VR	RMDDR	N2U_069	953
RIR	AUAR	N2U_069	952
IL1VL	OLLL	N2U_069	950
RIR	DVA	N2U_069	925
PVCR	SIBVR	N2U_069	910
RIVR	SMBDL	N2U_069	890
AUAR	DVA	N2U_069	876
RMDVL	RIAL	N2U_069	859
SAADR	RIGR	N2U_069	848
AVDL	DVA	N2U_069	838
IL2VL	RIPL	N2U_069	823
RIGL	OLLL	N2U_069	803
SAAVL	AVAL	N2U_069	795
IL1L	RMDDL	N2U_069	788
RMDVL	RIAR	N2U_069	746
RMHR	RMGR	N2U_069	742
RMDDR	RMDVL	N2U_069	740
ADAR	RIPR	N2U_069	729
AVER	OLLL	N2U_069	728
IL2L	URAVL	N2U_069	727
AVBL	AVAR	N2U_069	723
URAVL	RMED	N2U_069	716
URYVR	RIBR	N2U_069	716
RMDR	RIAL	N2U_069	669
RICR	AVAR	N2U_069	666
AVBL	AVDR	N2U_069	663
RMDR	AVKR	N2U_069	662
RIH	IL2VR	N2U_069	661
SAAVR	SAAVL	N2U_069	660
RIMR	SAAVL	N2U_069	655
IL2VL	RIH	N2U_069	641
BAGR	AVEL	N2U_069	637
SIADR	SIBVL	N2U_069	637
AUAR	URXR	N2U_069	632
DVA	SIBVL	N2U_069	631
AVDL	RID	N2U_069	628
IL1L	RMDVR	N2U_069	627
RMFR	AVKR	N2U_069	615
DVA	SIBVL	N2U_069	611
ALNL	RMGL	N2U_069	604
CEPVR	RMDR	N2U_069	600
SMDDR	ALNR	N2U_069	592
RMDVR	RMGR	N2U_069	590
PVR	RIPR	N2U_069	587
SIBDL	SIBVL	N2U_069	575
SMBDL	SIBDL	N2U_069	571
RIGL	AVKR	N2U_069	570
RMDR	RMHL	N2U_069	567
SIBVR	SMBDR	N2U_069	560
RIVR	RICL	N2U_069	551
PVCR	SIBDR	N2U_069	548
RIVR	AVBL	N2U_069	547
RIVL	SMDVR	N2U_069	535
AUAL	DVA	N2U_069	533
RMDDR	RMDR	N2U_069	532
PVCR	AVDR	N2U_069	530
AVDR	ADAR	N2U_069	530
RMHR	OLQDR	N2U_069	518
BAGR	AVEL	N2U_069	517
RIBL	AVER	N2U_069	513
BAGR	RIBR	N2U_069	510
RMDR	RIS	N2U_069	507
RICR	OLQDR	N2U_069	506
SIBVL	SIBVR	N2U_069	502
RIVL	SAAVR	N2U_069	497
AVKL	RMDR	N2U_069	490
AVBL	AVDR	N2U_069	490
RIAR	RIAL	N2U_069	481
RIR	AVDR	N2U_069	479
AIYR	AUAR	N2U_069	479
AUAR	ADFR	N2U_069	469
RIH	URAVL	N2U_069	467
PVCR	AVBL	N2U_069	462
AVDR	DVA	N2U_069	461
AIYR	ADFR	N2U_069	459
AVKL	AVKR	N2U_069	458
IL1L	RMDR	N2U_069	456
SAADR	RIMR	N2U_069	455
PVPR	DVA	N2U_069	455
CEPDR	OLQDR	N2U_069	454
AVEL	AIZL	N2U_069	452
RMDDR	IL1R	N2U_069	452
PVCR	SIBVR	N2U_069	449
CEPDL	RMGL	N2U_069	447
RMHR	SMDVL	N2U_069	439
IL1L	IL1VL	N2U_069	437
RMDR	AVKR	N2U_069	435
SAADR	RMFL	N2U_069	431
RMDVL	RIAL	N2U_069	431
IL2L	RMER	N2U_069	426
RIVR	AVBL	N2U_069	425
AVAR	SAAVL	N2U_069	424
IL1VL	RMEL	N2U_069	422
SMBDL	SIBDR	N2U_069	418
BAGL	RIBR	N2U_069	415
BAGR	RIBL	N2U_069	411
RMDDR	SIBVR	N2U_069	409
OLQVL	RIH	N2U_069	409
CEPVR	RIAR	N2U_069	407
IL1L	RMER	N2U_069	407
DVA	SIBVR	N2U_069	404
RMHL	SIBVR	N2U_069	403
AVBL	SIBDR	N2U_069	403
RIVR	SIBDR	N2U_069	401
BAGR	RIGR	N2U_069	401
AVER	RMDDL	N2U_069	401
RMEL	RMEV	N2U_069	400
AVBL	SIBDR	N2U_069	399
RMEL	IL2VR	N2U_069	399
RMDL	RIAL	N2U_069	398
RICL	ADAL	N2U_069	396
SAADR	SAAVL	N2U_069	396
BAGR	AVEL	N2U_069	393
IL1L	RMDVL	N2U_069	393
BAGR	RIBR	N2U_069	392
RMFR	BAGR	N2U_069	391
RIGL	RMEL	N2U_069	386
RMDDR	OLLR	N2U_069	386
AVKL	AVKR	N2U_069	385
PVPR	ADFR	N2U_069	385
SAAVL	RMHL	N2U_069	382
SAADL	RIMR	N2U_069	381
SIADR	AVDL	N2U_069	380
RMDR	RMGL	N2U_069	378
SIBVL	SMBDR	N2U_069	376
CEPVR	RMDDR	N2U_069	373
AVBL	ADAR	N2U_069	372
AVDR	SIBVR	N2U_069	372
BAGL	RIBR	N2U_069	371
RMFR	RIGR	N2U_069	371
BAGR	PVT	N2U_069	368
SIBVL	SIBVR	N2U_069	366
AVKL	AVL	N2U_069	362
AVKL	PVT	N2U_069	362
CEPDR	RMGR	N2U_069	361
RMDDR	SIADL	N2U_069	358
IL1R	RMDVL	N2U_069	358
IL1L	OLLL	N2U_069	356
BAGR	RID	N2U_069	355
AVEL	DVA	N2U_069	354
SMDVR	SMBDR	N2U_069	353
RMFR	RIML	N2U_069	352
IL1R	RMEL	N2U_069	351
RIGL	DVC	N2U_069	350
RIVL	SIBDR	N2U_069	348
RMDL	RMDVR	N2U_069	345
IL1R	RMHL	N2U_069	345
PVT	RMEL	N2U_069	338
URAVL	RMEV	N2U_069	337
RIGL	AIZL	N2U_069	335
DVA	AIZL	N2U_069	334
RIBL	OLLL	N2U_069	333
RMFL	RIML	N2U_069	333
OLQDL	SMBDR	N2U_069	331
DVC	AVKR	N2U_069	328
URYDL	SIBDR	N2U_069	328
AVBL	SAAVR	N2U_069	327
RMDVL	URXR	N2U_069	325
RMDVL	RMDR	N2U_069	322
BAGR	SAAVL	N2U_069	320
RIVL	RIVR	N2U_069	319
RMHR	AVAR	N2U_069	315
DVA	SIBVL	N2U_069	313
RIVL	AVBL	N2U_069	313
AINR	RIBR	N2U_069	311
RIVL	SMBDR	N2U_069	310
AVEL	AUAL	N2U_069	309
BAGR	DVC	N2U_069	308
RMDDR	RIAR	N2U_069	306
AIYR	RIBR	N2U_069	305
RMFL	PVT	N2U_069	305
SAAVR	AVAR	N2U_069	304
SIBDL	RMHL	N2U_069	301
RIVL	SMBDL	N2U_069	301
RMFR	RMGL	N2U_069	297
IL1L	RMER	N2U_069	296
AVER	SAAVL	N2U_069	295
AIZR	DVA	N2U_069	295
SAADL	RIGL	N2U_069	294
AVER	AVDR	N2U_069	291
RMDVL	RIAR	N2U_069	290
SAADL	SIBVR	N2U_069	290
OLQVL	OLLL	N2U_069	289
RMFL	AVKR	N2U_069	289
CEPVR	RIS	N2U_069	288
SAADR	RIGL	N2U_069	286
SIBDR	SIADL	N2U_069	286
BAGR	DVA	N2U_069	284
RMHL	RMGR	N2U_069	284
SMDVL	AVAL	N2U_069	283
RMHL	OLQDR	N2U_069	283
URYDL	AVAR	N2U_069	283
SIBVL	RMDVR	N2U_069	282
RIBR	RIS	N2U_069	281
AVL	AVKR	N2U_069	281
RMDDR	RMHL	N2U_069	280
RIBL	RIS	N2U_069	279
RMDDR	RIAR	N2U_069	277
DVC	PVT	N2U_069	277
AVKL	RMFL	N2U_069	276
RIMR	ALNL	N2U_069	274
RMHR	SAAVL	N2U_069	273
AVEL	AUAL	N2U_069	271
RIML	AVAR	N2U_069	271
IL1DL	CEPDL	N2U_069	270
SMBDL	RMHL	N2U_069	270
SMDDR	SAAVL	N2U_069	269
RMFL	AVKR	N2U_069	269
AQR	BAGL	N2U_069	267
IL2DR	AUAR	N2U_069	267
DVA	SIBVR	N2U_069	267
IL1VR	RIPR	N2U_069	265
AIBR	RID	N2U_069	265
IL2L	RMER	N2U_069	265
RIGR	RMGR	N2U_069	263
IL2VR	RIPR	N2U_069	263
RMDDR	RMDVL	N2U_069	262
ALNR	RMHL	N2U_069	261
ADAL	AVAL	N2U_069	261
IL1VR	OLQVR	N2U_069	260
SIBDL	SIADL	N2U_069	258
AVL	PVT	N2U_069	257
SMDVR	RICR	N2U_069	256
SIADR	SMDVR	N2U_069	255
SMDDR	AVAL	N2U_069	254
RMDDR	RICL	N2U_069	253
DVA	SIBDL	N2U_069	253
SIBDR	SIBDL	N2U_069	252
RIGR	RMHL	N2U_069	250
SIBVR	ADFR	N2U_069	250
OLLL	ADEL	N2U_069	250
SMDDR	SMDVL	N2U_069	248
SMDVL	SAAVL	N2U_069	248
RIVR	SIBDR	N2U_069	247
AIBR	AVAR	N2U_069	247
AIZR	ADFR	N2U_069	246
RIVR	SIBDL	N2U_069	245
ALNR	RMDL	N2U_069	245
RICR	RMDDL	N2U_069	244
RMHR	RIVL	N2U_069	244
DVA	AIZL	N2U_069	244
AVEL	AUAL	N2U_069	243
RMDDR	RIAL	N2U_069	243
RMHL	RICL	N2U_069	241
RIML	SAAVL	N2U_069	241
BAGR	SIBVR	N2U_069	241
SIBDR	SIBVL	N2U_069	238
OLLR	SIBVR	N2U_069	238
SAADL	RIMR	N2U_069	237
RIGL	RID	N2U_069	236
AVKL	RIGR	N2U_069	236
RMHL	OLQDL	N2U_069	235
AVER	RMDR	N2U_069	235
CEPDL	OLQDL	N2U_069	234
AVDR	SIBVR	N2U_069	234
OLLL	RMDDL	N2U_069	232
BAGR	AVEL	N2U_069	231
BAGR	DVA	N2U_069	230
AIBL	SAAVL	N2U_069	230
PVT	AVKR	N2U_069	230
BAGR	AQR	N2U_069	228
IL1VL	URAVL	N2U_069	227
RIH	RMEV	N2U_069	227
IL2R	RMEL	N2U_069	227
SMDDL	SAAVL	N2U_069	226
SIBDR	SMBDR	N2U_069	225
SIBVL	SIBVR	N2U_069	225
DVC	PVT	N2U_069	225
SMBDL	SIBVR	N2U_069	224
CEPVR	OLLR	N2U_069	223
AIBL	AVER	N2U_069	223
OLQVR	RMER	N2U_069	223
RICL	ADAL	N2U_069	222
RMHR	AVAL	N2U_069	222
IL1R	RMEL	N2U_069	221
RMDR	RMDL	N2U_069	219
URXR	RMHL	N2U_069	219
IL1L	URAVL	N2U_069	219
URYVR	RIH	N2U_069	218
RIAR	RIAL	N2U_069	218
AVKL	RMDVL	N2U_069	218
RMDR	RMDL	N2U_069	218
AIZR	DVA	N2U_069	217
RMHL	RMDDL	N2U_069	217
SIBVL	SMBDR	N2U_069	213
RIVR	SAAVR	N2U_069	213
SIBDL	SIBVR	N2U_069	212
RMDR	RIAR	N2U_069	212
RMED	RMEL	N2U_069	211
AQR	SIBVR	N2U_069	210
SAADR	RIVL	N2U_069	210
CEPDL	AVDR	N2U_069	210
RMDDR	RMDDL	N2U_069	209
OLQVL	OLLL	N2U_069	207
RMDVL	RMDR	N2U_069	206
AIBR	AIZL	N2U_069	206
RMDR	RMFL	N2U_069	205
AVBL	URYDR	N2U_069	204
SAADR	RIML	N2U_069	203
AIBR	RIML	N2U_069	203
RIVR	SMBDL	N2U_069	202
IL2L	ADEL	N2U_069	201
URYVR	RMDDR	N2U_069	201
IL2DL	RIPL	N2U_069	200
AIZR	BAGL	N2U_069	199
RIML	AVAL	N2U_069	197
RIGL	BAGL	N2U_069	196
AVL	RIS	N2U_069	195
AQR	DVA	N2U_069	195
AVER	DVA	N2U_069	194
AUAL	DVA	N2U_069	193
OLLR	URXR	N2U_069	191
RMFR	SAAVL	N2U_069	191
RMED	RIPR	N2U_069	191
IL1VR	RMDDR	N2U_069	190
RMFL	PVT	N2U_069	189
RMDL	RMGL	N2U_069	188
CEPDL	URADL	N2U_069	187
SMBDL	SIBDR	N2U_069	187
RIVR	SMBDR	N2U_069	187
BAGR	BAGL	N2U_069	186
SIBDL	SIBVL	N2U_069	185
SIADR	RMDVR	N2U_069	184
AIBL	RIMR	N2U_069	183
RIPL	RICL	N2U_069	183
RIBR	OLQDR	N2U_069	183
IL1DL	AVDR	N2U_069	182
IL2L	RMED	N2U_069	182
BAGR	AQR	N2U_069	182
AVDR	OLQDL	N2U_069	182
BAGR	RIGL	N2U_069	182
AVL	OLQVR	N2U_069	181
IL2DR	IL1DR	N2U_069	181
RIH	RMEL	N2U_069	181
RIR	AIZR	N2U_069	180
RIPL	IL2L	N2U_069	179
URXL	AVDR	N2U_069	178
BAGL	DVA	N2U_069	177
SIADR	RICR	N2U_069	177
RMFL	AVKR	N2U_069	176
URADL	RIPL	N2U_069	176
OLQDL	RMDDL	N2U_069	174
URYVR	AVL	N2U_069	173
IL1L	ADEL	N2U_069	172
RIVL	RIML	N2U_069	171
OLQVL	RMEL	N2U_069	171
SIADR	SMDDR	N2U_069	171
URYDR	AVAR	N2U_069	171
SMDDL	SIADL	N2U_069	170
ALNR	RMGR	N2U_069	170
RMHR	RICR	N2U_069	169
DVA	SIBVR	N2U_069	169
RMHR	SAAVR	N2U_069	169
SIADR	RMDDL	N2U_069	169
SMDDR	RMDR	N2U_069	169
CEPDL	RICL	N2U_069	168
URAVL	RMER	N2U_069	167
URXR	RICL	N2U_069	165
RMDR	RMDVR	N2U_069	165
IL2DR	CEPDR	N2U_069	164
SAADR	RIML	N2U_069	164
AVKL	DVC	N2U_069	163
AVER	RIS	N2U_069	163
IL1DR	RIBR	N2U_069	163
IL2DL	OLQDL	N2U_069	163
IL2VL	URAVL	N2U_069	162
RMDR	RIAR	N2U_069	162
DVA	RID	N2U_069	162
SIADL	RICL	N2U_069	161
AVEL	AIZL	N2U_069	161
SMDDR	RMHL	N2U_069	161
RIGR	DVC	N2U_069	161
AVEL	URYDL	N2U_069	159
AQR	PVPR	N2U_069	159
DVC	AVL	N2U_069	159
AIBL	DVA	N2U_069	158
RMDR	SIBVL	N2U_069	158
RMDDR	OLLR	N2U_069	158
AIBR	RMFL	N2U_069	158
IL2DR	RIPR	N2U_069	157
OLLR	RMHL	N2U_069	157
AVEL	AIBR	N2U_069	157
ADEL	RMER	N2U_069	157
AVEL	DVA	N2U_069	157
RIVL	AVBL	N2U_069	156
IL1DL	OLQDL	N2U_069	156
SAADL	SAADR	N2U_069	156
ALNR	SIADL	N2U_069	154
RMDR	RMDDL	N2U_069	153
IL1DR	OLQDR	N2U_069	153
AIBR	URYDL	N2U_069	152
RIVL	RMGR	N2U_069	151
SMDDL	SMDDR	N2U_069	151
URXR	IL2R	N2U_069	151
URYVR	IL1VR	N2U_069	150
OLLL	URBL	N2U_069	150
SMBDL	RICL	N2U_069	149
RMER	RMEV	N2U_069	149
AIZR	ADFR	N2U_069	147
AIBL	ADFR	N2U_069	146
CEPDL	URXL	N2U_069	146
SMDVR	SMDVL	N2U_069	145
IL2DR	ADAR	N2U_069	145
RICL	AVAL	N2U_069	144
IL2DL	AVDR	N2U_069	142
SAAVR	AVDL	N2U_069	142
RMHR	RMHL	N2U_069	140
SAAVR	AVAL	N2U_069	140
AVAR	ADAR	N2U_069	140
SMBDL	SIBVL	N2U_069	139
SIADR	DVA	N2U_069	138
RMDDR	CEPDL	N2U_069	137
RIVL	RIVR	N2U_069	135
RMHR	RICR	N2U_069	135
RIVL	AVDL	N2U_069	135
RMHR	RICL	N2U_069	133
URAVR	RMED	N2U_069	133
OLLR	RMEL	N2U_069	133
SMBDL	OLQDR	N2U_069	132
RIS	AVKR	N2U_069	132
SIBDR	SAAVL	N2U_069	132
AIZR	AIYR	N2U_069	132
RIR	ADFR	N2U_069	131
SMDVR	AVDL	N2U_069	131
AVEL	URXL	N2U_069	131
SMBDL	SIBDR	N2U_069	129
AQR	AVDR	N2U_069	129
SIBVL	OLQDL	N2U_069	128
RMDVL	IL2R	N2U_069	127
SAADR	AVAR	N2U_069	126
AVER	AVBL	N2U_069	126
IL2DR	IL1DR	N2U_069	125
RIGL	RMFL	N2U_069	125
AVEL	OLLR	N2U_069	125
URAVR	RIPR	N2U_069	125
URYDR	ADAR	N2U_069	124
SMDDL	SIADR	N2U_069	123
RICR	OLQDL	N2U_069	123
RMHR	RMHL	N2U_069	123
AVEL	RMDDR	N2U_069	123
BAGR	AINR	N2U_069	122
URADR	PVR	N2U_069	121
IL2R	RMEL	N2U_069	121
RMFL	RMGR	N2U_069	121
IL1VL	URAVL	N2U_069	121
RMDVR	RMDDL	N2U_069	121
OLQVL	IL1VL	N2U_069	120
AUAR	DVA	N2U_069	120
RIMR	SIBVL	N2U_069	120
SIBDR	AIZL	N2U_069	120
AVDR	RID	N2U_069	119
AVDL	AUAR	N2U_069	119
SIADR	SMDVL	N2U_069	119
URXL	AUAL	N2U_069	117
SAADL	AVKR	N2U_069	117
IL1R	IL2R	N2U_069	117
AIZL	SIBVR	N2U_069	116
RMHL	SIADL	N2U_069	116
OLLL	URYVL	N2U_069	116
OLLL	RMEL	N2U_069	116
RMHL	AVAL	N2U_069	116
URADR	RIPR	N2U_069	114
RMFR	RMDR	N2U_069	114
CEPDL	RMDL	N2U_069	113
IL1DL	URADL	N2U_069	113
SIADR	AVER	N2U_069	113
AVAR	SAAVL	N2U_069	113
RIVL	RIVR	N2U_069	113
IL2DL	RMHL	N2U_069	112
RMHL	RMGR	N2U_069	112
URAVR	IL2VR	N2U_069	112
RIVL	SAAVR	N2U_069	112
IL2DR	OLQDR	N2U_069	111
SAAVL	SIADL	N2U_069	110
AVEL	AQR	N2U_069	109
RIMR	SAAVL	N2U_069	109
AVER	SIBVR	N2U_069	109
RMDDR	RMGL	N2U_069	108
SIBDR	AVAR	N2U_069	108
AIBL	AIZR	N2U_069	107
AVKL	RIS	N2U_069	107
URYDL	AVDR	N2U_069	107
SIBDR	SIBVR	N2U_069	107
SMBDL	SIBDL	N2U_069	106
RMED	IL2VR	N2U_069	105
SMDDL	SMDVL	N2U_069	105
AVBL	PVR	N2U_069	105
RMFL	RMHL	N2U_069	105
ALNL	SAAVL	N2U_069	103
URXR	RMHL	N2U_069	103
RMDVL	RMDR	N2U_069	103
AVEL	RIGL	N2U_069	102
AIBL	AUAR	N2U_069	102
CEPDL	SMBDR	N2U_069	102
RICR	RMHL	N2U_069	102
RMHR	SMDVR	N2U_069	101
OLLR	SIBVR	N2U_069	101
IL2VL	IL2L	N2U_069	101
RMGR	AVKR	N2U_069	101
RMDDR	RMDL	N2U_069	100
AUAR	IL1DR	N2U_069	100
AVKL	RMHL	N2U_069	99
AIBL	DVA	N2U_069	96
AIZR	AVDR	N2U_069	95
CEPVR	AVEL	N2U_069	93
SAAVR	SAAVL	N2U_069	93
PVPR	SIBVR	N2U_069	93
IL2DL	CEPDL	N2U_069	93
AVER	SIBDR	N2U_069	92
RICL	OLQDR	N2U_069	92
URXR	CEPDR	N2U_069	92
RMHR	SAAVL	N2U_069	92
BAGL	RID	N2U_069	92
AIBL	SIBVL	N2U_069	89
URBR	OLLR	N2U_069	89
RIH	RMER	N2U_069	89
AVL	RIS	N2U_069	89
RIVL	SMDVL	N2U_069	89
URYDR	OLQDR	N2U_069	88
RIVR	SIADL	N2U_069	88
CEPDL	URADL	N2U_069	87
SIADR	SMBDR	N2U_069	87
RIVR	ADAL	N2U_069	87
RMFR	ALNL	N2U_069	86
URYVR	OLQVR	N2U_069	86
IL1VR	RMER	N2U_069	86
SIBVL	SIBVR	N2U_069	86
AVEL	AVDR	N2U_069	86
RMHR	SMDDR	N2U_069	86
RIML	SMDVL	N2U_069	86
RICR	SMDVL	N2U_069	86
BAGL	RID	N2U_069	85
RMDDR	RMDVL	N2U_069	85
RIR	AIYR	N2U_069	85
SAADL	ALNL	N2U_069	83
URADR	IL1DR	N2U_069	83
OLLR	SAAVL	N2U_069	83
RIVR	SAAVL	N2U_069	82
SMDVR	SAAVL	N2U_069	82
PVCR	SIBVR	N2U_069	82
AIBR	RIGL	N2U_069	82
SIBDR	SIBVR	N2U_069	82
RMFR	RMDVL	N2U_069	81
RMEV	IL2VR	N2U_069	81
BAGR	BAGL	N2U_069	81
IL2DR	RICR	N2U_069	79
SAADL	OLLR	N2U_069	79
IL1VR	IL2VR	N2U_069	79
AVBL	SIBVR	N2U_069	78
PVPR	SIBVR	N2U_069	78
IL2DL	URADL	N2U_069	78
AVEL	RIS	N2U_069	78
DVA	ADFR	N2U_069	78
SIBDR	SIBDL	N2U_069	77
IL1DR	URYDR	N2U_069	76
RMER	IL2VR	N2U_069	76
RIGL	PVT	N2U_069	76
IL1DL	RIPL	N2U_069	75
PVCR	SMBDR	N2U_069	74
URAVR	RMEL	N2U_069	74
CEPVR	AVKR	N2U_069	74
URYDL	URADL	N2U_069	73
RIVL	ADAL	N2U_069	73
IL1R	OLLR	N2U_069	73
SMDDL	SIBDL	N2U_069	73
RIPL	RMER	N2U_069	72
SMDDL	URXR	N2U_069	71
URBR	IL1R	N2U_069	71
RMDR	RMDDL	N2U_069	71
AVKL	DVC	N2U_069	70
IL2DL	IL1DL	N2U_069	69
IL1DR	CEPDR	N2U_069	69
RIGR	RIML	N2U_069	68
IL1DR	RIPR	N2U_069	68
RIGL	RID	N2U_069	68
SAADL	SAAVL	N2U_069	67
IL2DL	IL1DL	N2U_069	67
RIH	OLQVR	N2U_069	66
AIZR	RIBR	N2U_069	66
RIVR	SIBDR	N2U_069	66
URYDL	AIZL	N2U_069	66
URADR	URYDR	N2U_069	66
IL1L	URBL	N2U_069	65
RMDR	URXR	N2U_069	65
DVA	RIBR	N2U_069	65
SIBVL	RMDDL	N2U_069	65
IL1L	OLLL	N2U_069	64
IL2L	RMER	N2U_069	64
OLLR	IL2R	N2U_069	64
SAAVL	RMGL	N2U_069	64
SMDDL	RMHL	N2U_069	62
RIVL	AVAL	N2U_069	61
RIR	ADFR	N2U_069	61
BAGR	AUAL	N2U_069	60
RIPL	RMHL	N2U_069	57
RMDL	RIAR	N2U_069	57
AUAR	DVA	N2U_069	56
RIBL	URXL	N2U_069	55
AVEL	RIBR	N2U_069	55
CEPDL	ADAL	N2U_069	54
BAGR	AINR	N2U_069	54
RIBL	AIBR	N2U_069	54
URYDL	OLQDL	N2U_069	53
URADR	CEPDR	N2U_069	52
ALNL	AVKR	N2U_069	50
SIADR	RMDR	N2U_069	50
IL1R	SIBVR	N2U_069	50
AVEL	AUAL	N2U_069	49
RMDDR	SMBDL	N2U_069	49
URAVR	IL1VR	N2U_069	49
URXR	SIADL	N2U_069	49
OLLR	SIBVL	N2U_069	49
URYVR	OLQVR	N2U_069	48
AUAR	BAGL	N2U_069	48
IL2VL	URAVL	N2U_069	48
RIVR	PVR	N2U_069	47
BAGR	DVA	N2U_069	46
IL2DL	RICL	N2U_069	46
CEPDL	SIBVL	N2U_069	45
IL2DR	URXR	N2U_069	43
RMDL	AVKR	N2U_069	42
AVER	DVA	N2U_069	41
IL1DR	OLQDR	N2U_069	41
ADEL	RMER	N2U_069	37
AIBR	DVA	N2U_069	36
AVBL	RIPR	N2U_069	35
RMFR	AVKL	N2U_069	32
IL2DR	URADR	N2U_069	32
IL1DL	URYDL	N2U_069	32
OLQVL	URYVL	N2U_069	31
OLLR	DVA	N2U_069	31
RIH	RMEV	N2U_069	31
RMDR	RIAL	N2U_069	30
URYVR	AVEL	N2U_069	30
URAVL	RMEL	N2U_069	30
AUAL	AIZL	N2U_069	28
AVER	AVDL	N2U_069	27
RICR	ADAR	N2U_069	27
RMDL	SIADL	N2U_069	27
IL1L	RIAL	N2U_069	22
IL1VR	OLLR	N2U_069	21
URADL	RICL	N2U_069	19
RMED	RID	N2U_069	19
RIVL	RIGR	N2U_069	19
RMDVR	SMBDR	N2U_069	19
BAGR	AUAL	N2U_069	17
AVEL	DVA	N2U_069	17
AVL	AVKR	N2U_069	16
RMDVL	RMHL	N2U_069	16
IL2L	RIH	N2U_069	8
AVDL	BAGL	N2U_069	8
RMHR	URXR	N2U_069	7
RMDR	RMDL	N2U_069	2
BAGR	RID	N2U_070	1659
PVPR	AVHL	N2U_070	1542
IL1L	RMDDL	N2U_070	1483
IL1VR	RMDDR	N2U_070	1266
AVER	AUAR	N2U_070	1244
RMDR	RIML	N2U_070	1233
RMDL	RMGR	N2U_070	1183
SMDDR	SAAVL	N2U_070	1159
IL1L	RMER	N2U_070	1142
BAGR	AVDR	N2U_070	1119
RMDR	RIAL	N2U_070	1067
PVPR	PVCL	N2U_070	1057
AINR	RID	N2U_070	986
IL1VL	OLLL	N2U_070	958
RMHL	CEPDR	N2U_070	946
AIYR	ADFR	N2U_070	946
BAGR	AVEL	N2U_070	939
AIYR	AUAR	N2U_070	887
AUAL	DVA	N2U_070	887
RIGL	OLLL	N2U_070	881
AVHL	ADFR	N2U_070	877
RID	AUAR	N2U_070	865
AVKL	RMFL	N2U_070	844
RMDR	RMDL	N2U_070	821
SIBVL	SMBDR	N2U_070	819
URAVL	RMED	N2U_070	803
AUAR	DVA	N2U_070	800
AVBL	AVAR	N2U_070	794
RMDR	RMFL	N2U_070	794
AINR	RID	N2U_070	778
IL1L	RMDVR	N2U_070	743
RMDVL	RIAR	N2U_070	743
AUAR	RIBR	N2U_070	737
BAGR	RIBR	N2U_070	733
SIBDR	SMBDL	N2U_070	733
ADAR	RIPR	N2U_070	730
BAGR	BAGL	N2U_070	728
RIR	AVHL	N2U_070	723
RMDDR	RMDL	N2U_070	722
PVCR	AVBL	N2U_070	711
PVPR	ADFR	N2U_070	710
SIADR	SMBDR	N2U_070	707
RMDVL	RIAL	N2U_070	688
RIVR	AVBL	N2U_070	686
RIAR	RIAL	N2U_070	683
SAAVR	SAAVL	N2U_070	681
RMHR	RMGR	N2U_070	672
AVAR	SAAVL	N2U_070	671
AUAR	URXR	N2U_070	670
AVER	OLLL	N2U_070	664
PVCR	PVPR	N2U_070	664
SAAVL	AVAL	N2U_070	659
RIH	IL2VR	N2U_070	658
RIGL	AVKR	N2U_070	657
ALNL	RMGL	N2U_070	654
SAADR	RMFL	N2U_070	653
AVBL	PVCL	N2U_070	652
RMDR	RIS	N2U_070	649
PVCR	PVPR	N2U_070	647
RIR	AUAR	N2U_070	642
URYVR	RIBR	N2U_070	636
RIR	DVA	N2U_070	624
IL1VL	RMDDL	N2U_070	622
RIBR	SIBVR	N2U_070	613
SAADR	AVAR	N2U_070	610
RMHR	SMDDR	N2U_070	609
RMHR	OLQDR	N2U_070	602
RICR	OLQDR	N2U_070	597
RIVR	RICL	N2U_070	592
RMDR	CEPVR	N2U_070	592
RICR	AVAR	N2U_070	585
AVDR	BAGL	N2U_070	573
AINR	AUAR	N2U_070	563
RMHR	SAAVL	N2U_070	546
RMDVR	RMGR	N2U_070	534
RMEL	IL2VR	N2U_070	532
BAGR	RIBL	N2U_070	532
RIH	URAVL	N2U_070	523
RIR	AVDR	N2U_070	522
RIBL	AVER	N2U_070	521
BAGR	SAAVL	N2U_070	518
AVDL	DVA	N2U_070	517
RIVR	SMBDL	N2U_070	514
AVDL	RID	N2U_070	513
RIMR	SAAVL	N2U_070	512
AVEL	AUAL	N2U_070	507
AIZR	DVA	N2U_070	506
RMFL	AVKR	N2U_070	505
AUAR	ADFR	N2U_070	497
RMDR	RMGL	N2U_070	493
AIBR	PVT	N2U_070	492
PVCR	AVDR	N2U_070	489
RMHL	CEPDR	N2U_070	486
PVCR	SIBDL	N2U_070	485
SIBDR	AVBL	N2U_070	484
RMDR	RIAL	N2U_070	483
AVBL	SIBDL	N2U_070	483
PVR	RIPR	N2U_070	482
IL2VL	RIPL	N2U_070	481
DVA	SIBVR	N2U_070	480
AVKL	RMDR	N2U_070	480
IL1R	RMDVL	N2U_070	477
BAGL	RIBR	N2U_070	474
AIBR	AVAR	N2U_070	470
RMDVL	RMDR	N2U_070	470
CEPDR	OLQDR	N2U_070	470
ADAL	AVAL	N2U_070	468
DVA	SIBVL	N2U_070	466
RIVL	RMGR	N2U_070	466
SIBDR	SMBDL	N2U_070	461
SMDDR	ALNR	N2U_070	456
RID	DVA	N2U_070	455
SIBVR	SMBDR	N2U_070	455
AVDR	AVJL	N2U_070	455
URAVL	RMER	N2U_070	453
CEPVL	AVER	N2U_070	452
PVT	RMEL	N2U_070	444
IL2L	URAVL	N2U_070	438
BAGR	AVEL	N2U_070	437
URAVL	RMEV	N2U_070	437
SAADR	RIMR	N2U_070	432
PVR	AVJL	N2U_070	431
AVBL	ADAR	N2U_070	426
BAGR	BAGL	N2U_070	423
BAGR	DVC	N2U_070	422
AVKL	AVKR	N2U_070	418
RMFR	AVKR	N2U_070	417
RMDDR	OLLR	N2U_070	415
RMFL	PVT	N2U_070	415
IL2VL	RIH	N2U_070	413
AVER	RIBR	N2U_070	412
RMDDR	SIADL	N2U_070	404
SAADR	RIGR	N2U_070	402
IL2L	RMER	N2U_070	395
SIBDL	SIBVL	N2U_070	393
RIVR	SIBDR	N2U_070	390
PVCR	AVDR	N2U_070	390
RIVR	SIBDR	N2U_070	390
AVER	SAAVL	N2U_070	390
BAGR	RIGR	N2U_070	389
RMDDR	CEPVR	N2U_070	389
AVKL	PVT	N2U_070	387
SIBVL	SIBVR	N2U_070	387
DVA	SIBDL	N2U_070	385
SIBVR	SMBDR	N2U_070	385
SIBVL	SMBDR	N2U_070	381
RMHR	SMDVL	N2U_070	380
RMEL	RMEV	N2U_070	379
AVKL	AVL	N2U_070	376
RMDVL	RIAR	N2U_070	375
RMFR	RIML	N2U_070	373
RMDDR	SIBVR	N2U_070	371
PVCL	AVJL	N2U_070	371
AVDR	DVA	N2U_070	369
BAGR	RIBR	N2U_070	369
RIBL	OLLL	N2U_070	367
RIR	ADFR	N2U_070	366
RIVL	AVBL	N2U_070	366
RIR	PVPR	N2U_070	364
IL1R	RMEL	N2U_070	363
AVDR	ADAR	N2U_070	361
RMDDR	RIAR	N2U_070	360
OLQVL	RIH	N2U_070	357
SIADR	AVDL	N2U_070	355
RMHL	OLQDR	N2U_070	353
SMDDL	SAAVL	N2U_070	351
RIVR	SMBDR	N2U_070	350
RMFR	BAGR	N2U_070	346
IL1L	OLLL	N2U_070	346
IL1VR	RIPR	N2U_070	346
RMHR	RMGL	N2U_070	345
RIBL	RIS	N2U_070	343
RIGL	RMEL	N2U_070	343
AIBL	SAAVL	N2U_070	342
OLLL	RMDDL	N2U_070	341
CEPVR	RIS	N2U_070	341
RMDDR	RMDVL	N2U_070	338
RMFL	RIML	N2U_070	336
SMDVR	SMBDR	N2U_070	334
RMDR	AVKR	N2U_070	333
AVEL	AIZL	N2U_070	332
SIBVL	SMBDR	N2U_070	332
RIVL	SMDVR	N2U_070	330
BAGR	SIBVR	N2U_070	329
RMDR	RIAR	N2U_070	327
AVL	AVKR	N2U_070	326
RMDR	RMDDL	N2U_070	325
AVAR	URYDL	N2U_070	323
OLQVL	OLLL	N2U_070	323
SAADR	RIVL	N2U_070	322
IL1VL	RMEL	N2U_070	322
DVA	ADFR	N2U_070	321
OLLR	CEPVR	N2U_070	316
RMDVL	RIAL	N2U_070	316
SMBDL	RMHL	N2U_070	315
DVA	RIBR	N2U_070	314
SIBDR	SIBVR	N2U_070	313
CEPDR	RMGR	N2U_070	313
SAADL	SIBVR	N2U_070	311
RIML	SAAVL	N2U_070	311
AVEL	DVA	N2U_070	311
IL2DR	ADAR	N2U_070	310
RMDR	RMHL	N2U_070	307
IL1VR	OLQVR	N2U_070	304
RIVR	PVR	N2U_070	304
SMDDR	AVAL	N2U_070	303
RMHR	AVAR	N2U_070	302
RIVL	RIVR	N2U_070	302
RMDL	RMDVR	N2U_070	296
IL1L	RIAL	N2U_070	294
RIGL	BAGL	N2U_070	294
AVBL	AVJL	N2U_070	294
RIGL	DVC	N2U_070	293
AVER	BAGL	N2U_070	290
AVER	AVBL	N2U_070	289
URYVR	RMDDR	N2U_070	287
IL2DR	AUAR	N2U_070	287
RIVL	RIML	N2U_070	286
IL1L	URAVL	N2U_070	285
AVER	RMDDL	N2U_070	285
DVA	AIZL	N2U_070	281
IL2L	RMED	N2U_070	281
DVC	AVKR	N2U_070	278
RMED	RMEL	N2U_070	276
RIVL	SAAVR	N2U_070	274
RMDDR	RMDVL	N2U_070	271
RMFR	RIGR	N2U_070	271
RMFL	PVT	N2U_070	271
CEPVL	RIS	N2U_070	267
CEPDL	OLQDL	N2U_070	263
AVBL	SAAVR	N2U_070	262
RMDDR	RIAL	N2U_070	262
AIZR	ADFR	N2U_070	261
AVBL	PVPR	N2U_070	260
IL2L	RMER	N2U_070	259
ADEL	RMER	N2U_070	258
RIVL	AVBR	N2U_070	258
CEPDR	SIBVR	N2U_070	258
IL1L	ADEL	N2U_070	256
RIMR	ALNL	N2U_070	256
RIML	AVAR	N2U_070	256
IL1VR	RIH	N2U_070	254
OLLL	ADEL	N2U_070	253
DVA	SIBVL	N2U_070	253
SIBVL	RMDVR	N2U_070	253
IL1L	RMDVL	N2U_070	251
CEPDL	RMGL	N2U_070	251
AIBR	RID	N2U_070	251
AVBL	AVJL	N2U_070	250
URAVR	IL2VR	N2U_070	250
AVEL	DVA	N2U_070	249
AVER	DVA	N2U_070	248
RIGL	AIZL	N2U_070	247
RIAR	CEPVR	N2U_070	247
SMDVL	AVAL	N2U_070	245
PVCR	AVER	N2U_070	245
SIADR	SMDVR	N2U_070	244
SMDDR	SAAVL	N2U_070	243
RMDDR	RMHL	N2U_070	242
SAADL	RIMR	N2U_070	242
RMDDR	RIAR	N2U_070	242
SAAVR	AVDL	N2U_070	241
AVBR	SIBDL	N2U_070	240
OLQDL	SMBDR	N2U_070	240
RMFR	SAAVL	N2U_070	239
RIVL	RIVR	N2U_070	239
RMDDR	RMDR	N2U_070	239
AVBL	AVDR	N2U_070	239
IL2VR	RIPR	N2U_070	238
RMFR	RMDVL	N2U_070	237
IL2DL	RIPL	N2U_070	236
RMHL	OLQDL	N2U_070	235
RMHL	RMGR	N2U_070	233
CEPDL	RMGL	N2U_070	233
IL1DR	OLQDR	N2U_070	233
AQR	PVPR	N2U_070	232
AIZR	ADFR	N2U_070	229
SMBDL	SIBVR	N2U_070	228
URAVR	RIPR	N2U_070	228
SIBDR	DVA	N2U_070	227
URXL	AVDR	N2U_070	226
AVKL	RIGR	N2U_070	226
AVEL	AUAL	N2U_070	226
DVA	SIBVL	N2U_070	224
RMDR	RMDL	N2U_070	223
RIVL	AVBL	N2U_070	222
BAGR	BAGL	N2U_070	221
RIVL	ADAL	N2U_070	220
IL1R	RMDR	N2U_070	219
AVER	AVDR	N2U_070	218
AVBL	URYDR	N2U_070	218
BAGR	DVA	N2U_070	217
SAAVL	RMHL	N2U_070	217
AIBL	AIZR	N2U_070	216
AVKL	DVC	N2U_070	216
SAADL	RIGL	N2U_070	216
URBR	RICL	N2U_070	216
IL2R	RMEL	N2U_070	216
DVC	PVT	N2U_070	215
URXR	IL2R	N2U_070	215
BAGL	RIBR	N2U_070	215
OLQVR	RMER	N2U_070	214
ALNR	SIADL	N2U_070	214
ADER	RMEL	N2U_070	213
RICL	ADAL	N2U_070	213
URXR	RICL	N2U_070	213
AUAL	DVA	N2U_070	213
RIPL	RMER	N2U_070	213
RIBL	AIBR	N2U_070	211
SMDVR	RICR	N2U_070	211
RIPL	URAVL	N2U_070	209
AVEL	AQR	N2U_070	209
RMHR	URXR	N2U_070	209
AIZR	DVA	N2U_070	207
SMDVL	SAAVL	N2U_070	207
AIBR	AIZL	N2U_070	207
AVKL	RIS	N2U_070	206
AUAR	ADFR	N2U_070	206
SMDVR	SMDVL	N2U_070	202
AQR	BAGL	N2U_070	201
RMDVL	URXR	N2U_070	201
URYDL	SIADL	N2U_070	200
IL1DL	CEPDL	N2U_070	199
RIH	RMEV	N2U_070	198
RMEV	IL2VR	N2U_070	197
OLLR	ADER	N2U_070	196
AVL	RIS	N2U_070	196
DVA	AIZL	N2U_070	196
AIZR	BAGL	N2U_070	196
SIBDL	SIADL	N2U_070	195
IL2DR	CEPDR	N2U_070	194
RMHR	AVKR	N2U_070	194
SIBDR	SIBDL	N2U_070	193
RIVR	SMBDL	N2U_070	193
IL1L	RMDR	N2U_070	192
URXL	AUAL	N2U_070	192
CEPDR	RMDDL	N2U_070	191
RMER	RMEV	N2U_070	191
RIBR	RIS	N2U_070	191
AVL	PVT	N2U_070	190
AQR	AVDR	N2U_070	189
SAADR	RIML	N2U_070	188
OLLR	RMDR	N2U_070	188
ALNR	SIBDL	N2U_070	188
URBR	SMBDL	N2U_070	187
RIML	AVAL	N2U_070	187
RIAR	RIAL	N2U_070	187
AIBL	SIBVL	N2U_070	187
RIVL	SMBDL	N2U_070	186
RIBL	AUAL	N2U_070	186
RMDVL	RIAL	N2U_070	185
BAGR	AQR	N2U_070	184
AVER	AVDL	N2U_070	184
AVDL	SAAVL	N2U_070	184
AVEL	AIBR	N2U_070	184
RMDDR	IL1R	N2U_070	183
BAGR	AQR	N2U_070	181
AVEL	AUAL	N2U_070	181
RMDR	URXR	N2U_070	181
SIADR	RMDDL	N2U_070	180
RMHL	RICL	N2U_070	180
RMDDR	RICL	N2U_070	180
SMDDL	SIADL	N2U_070	179
DVC	PVT	N2U_070	178
RIGL	RMFL	N2U_070	178
DVA	AIZL	N2U_070	178
AVBL	PVCL	N2U_070	178
ALNR	RMDL	N2U_070	178
IL2DL	CEPDL	N2U_070	177
SIBDR	SIBVR	N2U_070	177
SIBDR	SMBDL	N2U_070	177
RMDL	RMGL	N2U_070	177
IL2L	ADEL	N2U_070	176
RICL	ADAL	N2U_070	176
CEPDL	AVDR	N2U_070	176
RIVL	RIVR	N2U_070	175
SAAVR	SMDVR	N2U_070	175
SMBDL	RICL	N2U_070	175
RMHL	SIBVR	N2U_070	175
RIGR	DVC	N2U_070	174
SIADR	RMDVR	N2U_070	174
URXR	RMHL	N2U_070	172
OLQVL	RMEL	N2U_070	171
RIR	ADFR	N2U_070	171
IL2DR	IL1DR	N2U_070	170
RID	DVA	N2U_070	170
ALNL	SAAVL	N2U_070	170
SAADL	RIMR	N2U_070	168
RMFR	SAADR	N2U_070	168
RMER	IL2VR	N2U_070	167
SAADR	SAAVL	N2U_070	166
SMDVR	SAAVL	N2U_070	166
AVEL	CEPVR	N2U_070	166
RMDDR	RMDDL	N2U_070	166
RIR	DVA	N2U_070	165
SIBVL	SIBVR	N2U_070	165
RID	SIBVL	N2U_070	165
RMHR	SMDVR	N2U_070	164
RIR	AIZL	N2U_070	164
OLLR	SIBVL	N2U_070	164
OLLL	RMEL	N2U_070	163
URBR	RMDDR	N2U_070	163
AIBR	RMFL	N2U_070	163
SIBDR	SMBDR	N2U_070	162
AINR	OLQDR	N2U_070	162
OLLL	URBL	N2U_070	162
AVDR	OLQDL	N2U_070	162
AVBL	SMBDL	N2U_070	161
RMDR	RIAR	N2U_070	161
AVEL	AVDR	N2U_070	160
RIBL	RIGL	N2U_070	160
AIBL	AVER	N2U_070	160
IL1R	RMEL	N2U_070	159
RIS	AVKR	N2U_070	159
RMED	RIPR	N2U_070	159
SIADR	SMDDR	N2U_070	157
IL1DL	AVDR	N2U_070	156
RMFR	RMGL	N2U_070	156
SMDDL	URXR	N2U_070	156
URBR	RMHR	N2U_070	155
PVCR	AVBL	N2U_070	155
RICR	RMDDL	N2U_070	154
RIVR	SIADL	N2U_070	153
AVEL	URXL	N2U_070	153
URYVR	IL1VR	N2U_070	153
SAADL	SAADR	N2U_070	153
RIVL	RIVR	N2U_070	151
AIBL	RIMR	N2U_070	151
AQR	SIBVR	N2U_070	150
SMDDR	SMDVL	N2U_070	149
RIML	SMDVL	N2U_070	149
AVEL	RMDDR	N2U_070	147
URADL	RIPL	N2U_070	146
RICR	ADAR	N2U_070	146
AIZR	AIYR	N2U_070	145
OLLR	URXR	N2U_070	145
OLQVL	OLLL	N2U_070	144
SMDDR	RMDR	N2U_070	144
RIR	AIZR	N2U_070	144
RIPL	RICL	N2U_070	144
AIBR	AUAL	N2U_070	143
PVCR	DVA	N2U_070	143
AUAL	RID	N2U_070	142
AVL	RIS	N2U_070	141
SIADR	AVER	N2U_070	138
SIBDR	URYDL	N2U_070	138
SIBDR	SIADL	N2U_070	138
SIBVL	SIBVR	N2U_070	138
AUAR	IL1DR	N2U_070	136
AIZR	RIBR	N2U_070	136
IL1DL	OLQDL	N2U_070	135
RIMR	SIBVL	N2U_070	134
SIBDR	AVBL	N2U_070	134
RMDR	RMGL	N2U_070	134
IL1DL	RIPL	N2U_070	134
RIVL	SIBDR	N2U_070	134
IL1R	RMHL	N2U_070	134
IL2R	ADER	N2U_070	133
RMDDR	RMGL	N2U_070	132
URYVR	AVL	N2U_070	132
PVCR	PVCL	N2U_070	132
SMBDL	SIBVL	N2U_070	132
BAGL	DVA	N2U_070	132
BAGR	PVT	N2U_070	131
AVBL	AVDR	N2U_070	131
RMDR	RMDVR	N2U_070	131
RIVR	SIBDL	N2U_070	130
IL1VL	RMEV	N2U_070	130
SAAVR	AVAL	N2U_070	130
ALNR	RMGR	N2U_070	129
AIZL	SIBVR	N2U_070	129
IL1R	RIBR	N2U_070	129
OLQDL	RMDDL	N2U_070	129
SAAVL	RMGL	N2U_070	129
RIGL	AUAL	N2U_070	128
IL1VL	URAVL	N2U_070	128
SIBDR	AVBR	N2U_070	127
RIVL	RICL	N2U_070	127
SAAVR	SAAVL	N2U_070	127
RMDVL	RMDR	N2U_070	127
RMHL	AVAL	N2U_070	126
SAADL	ALNL	N2U_070	126
RICL	AVAL	N2U_070	126
RIGL	ADFL	N2U_070	126
BAGR	RIGL	N2U_070	125
RMDVR	RMDDL	N2U_070	125
AVEL	OLLR	N2U_070	125
RMHR	RIGL	N2U_070	125
RIVR	SAAVR	N2U_070	125
OLLR	SIBVR	N2U_070	125
AVBL	PVR	N2U_070	124
URYDR	AVAR	N2U_070	124
URAVR	RMEL	N2U_070	124
URYDR	ADAR	N2U_070	123
IL2R	RMEL	N2U_070	123
RIGL	ALNL	N2U_070	123
RMHR	RICR	N2U_070	123
RIVR	AVBR	N2U_070	123
CEPDL	SMBDR	N2U_070	123
IL2DR	RIPR	N2U_070	123
RMDDR	RMDL	N2U_070	122
IL2DL	OLQDL	N2U_070	122
RMFL	RMHL	N2U_070	122
OLLL	URYVL	N2U_070	121
RMDDR	CEPDL	N2U_070	121
SAADR	RIML	N2U_070	121
RMDDR	RMDVL	N2U_070	120
RIVL	AVAL	N2U_070	120
SIADL	RICL	N2U_070	120
RID	SIBDL	N2U_070	119
CEPDL	URXL	N2U_070	119
AVL	OLQVR	N2U_070	119
SMDDL	SMDVL	N2U_070	118
RMHR	SAAVR	N2U_070	118
RICR	OLQDL	N2U_070	118
CEPDL	RMDL	N2U_070	118
IL2VL	URAVL	N2U_070	118
SMDDL	SIBDL	N2U_070	118
RIVL	SAAVR	N2U_070	117
SMDDL	SMDDR	N2U_070	117
RMHR	RMHL	N2U_070	117
DVA	SIBVR	N2U_070	116
RMHR	RMHL	N2U_070	115
IL1R	IL2R	N2U_070	115
AVKL	DVC	N2U_070	114
IL1R	SIBVR	N2U_070	113
SMBDL	OLQDR	N2U_070	111
URAVR	IL2VR	N2U_070	110
AIBR	RIML	N2U_070	110
RIVR	AVBR	N2U_070	110
RIVR	AVBL	N2U_070	109
ADAR	AVJL	N2U_070	109
RIMR	SIBVR	N2U_070	107
AVEL	RIBL	N2U_070	107
AIBL	DVA	N2U_070	107
SMDVR	AVDL	N2U_070	107
RIVR	SAAVL	N2U_070	106
SMDDL	AVAR	N2U_070	106
IL1VR	IL2VR	N2U_070	106
RIVL	SMDVL	N2U_070	105
IL2DL	IL1DL	N2U_070	105
RIH	RMEL	N2U_070	104
URYDR	OLQDR	N2U_070	103
IL2DR	RICR	N2U_070	103
IL2DR	OLQDR	N2U_070	102
SMDDL	SIADR	N2U_070	102
RMHR	AVAL	N2U_070	101
SMBDL	SIBDL	N2U_070	101
IL2DR	IL1DR	N2U_070	101
AVAR	SAAVL	N2U_070	101
SIADR	RICR	N2U_070	100
AVL	RMEL	N2U_070	100
SIBDL	RMHL	N2U_070	100
ALNR	RMHL	N2U_070	99
SIBVL	RMDDL	N2U_070	99
AIBR	DVA	N2U_070	99
RMDVL	IL2R	N2U_070	99
BAGL	ADFR	N2U_070	98
PVCR	AVBL	N2U_070	98
RMHR	RICL	N2U_070	96
IL2DL	RMHL	N2U_070	96
SMDDL	RICL	N2U_070	96
RIBL	AUAL	N2U_070	96
RMHR	ALNL	N2U_070	95
RIH	RMER	N2U_070	95
OLQVL	RIBL	N2U_070	95
AVAR	ADAR	N2U_070	95
URYVR	OLQVR	N2U_070	94
URADR	RIPR	N2U_070	93
AQR	ADFR	N2U_070	93
RMHR	RIVL	N2U_070	93
IL1VL	URAVL	N2U_070	92
RIPR	AVJL	N2U_070	92
AINR	IL1DR	N2U_070	91
URBR	IL1R	N2U_070	90
BAGR	AUAL	N2U_070	88
IL2DL	IL1DL	N2U_070	88
AVER	RMDR	N2U_070	87
RMDDR	CEPDR	N2U_070	86
ADFL	AIZL	N2U_070	86
AIYR	RIBR	N2U_070	86
URADR	IL1DR	N2U_070	86
RIH	RMEV	N2U_070	85
IL1DL	URADL	N2U_070	83
RID	AVDR	N2U_070	83
URXR	CEPDR	N2U_070	83
SAAVR	AVAR	N2U_070	83
RIH	RMEV	N2U_070	83
OLQVR	AVKR	N2U_070	82
AVDR	URYDL	N2U_070	82
IL2DL	AVDR	N2U_070	81
AVKL	RMDVL	N2U_070	81
AUAL	AIZL	N2U_070	80
RIVR	SMDVR	N2U_070	80
RMHL	RMDDL	N2U_070	80
OLQVL	IL1VL	N2U_070	79
PVCR	SIBDR	N2U_070	79
RMDL	RIAR	N2U_070	79
URAVR	RMED	N2U_070	78
AIBL	ADFR	N2U_070	78
BAGR	AINR	N2U_070	78
URYDL	OLQDL	N2U_070	78
RIR	AUAL	N2U_070	77
RIMR	RIBR	N2U_070	77
RICR	SMDVL	N2U_070	76
SAADR	ALNL	N2U_070	75
RMFR	AVKL	N2U_070	74
AVEL	RIS	N2U_070	74
SAAVL	URYDL	N2U_070	74
AVEL	RIBR	N2U_070	74
OLQVR	IL2VR	N2U_070	74
URADL	URYDL	N2U_070	73
AIZR	AUAL	N2U_070	73
DVA	SIBVR	N2U_070	72
URBR	OLLR	N2U_070	70
RIGL	PVT	N2U_070	70
CEPDL	SIBVL	N2U_070	70
AVKL	RMHL	N2U_070	70
CEPDL	URADL	N2U_070	69
RICR	RMHL	N2U_070	69
IL2DL	RICL	N2U_070	69
RMDR	RIS	N2U_070	69
SAADR	RIGL	N2U_070	68
RMED	IL2VR	N2U_070	68
PVPR	SIBVR	N2U_070	68
SIBVL	OLQDL	N2U_070	68
SMDDL	RMHL	N2U_070	67
SIBDR	PVPR	N2U_070	67
IL1DR	URYDR	N2U_070	67
RIGL	RID	N2U_070	66
CEPVL	RMDR	N2U_070	65
DVC	AVL	N2U_070	65
DVA	URYDL	N2U_070	64
RMDR	SIBVL	N2U_070	63
URBR	RMHL	N2U_070	63
RMDVL	RMDR	N2U_070	63
IL1DR	CEPDR	N2U_070	63
RMDVL	RMGL	N2U_070	62
URADR	CEPDR	N2U_070	61
AUAL	BAGL	N2U_070	61
IL1L	URBL	N2U_070	61
RMFR	RMHR	N2U_070	60
RMHR	RICR	N2U_070	60
IL1DR	OLQDR	N2U_070	58
RMEV	IL2VR	N2U_070	57
RMHR	SAAVL	N2U_070	56
URADR	URYDR	N2U_070	56
URAVL	RMDVR	N2U_070	56
AUAR	ADFR	N2U_070	55
RID	RIBR	N2U_070	55
AIBR	ADFL	N2U_070	54
RMHL	RMGR	N2U_070	53
SMDDR	RMHL	N2U_070	52
SIADR	RMDR	N2U_070	51
IL2DR	URXR	N2U_070	51
RMDL	SIADL	N2U_070	51
PVPR	AVDR	N2U_070	51
URAVL	RMDDL	N2U_070	50
IL2VL	URAVL	N2U_070	49
RIPL	ADAL	N2U_070	49
IL2DL	URADL	N2U_070	49
CEPVL	RIBL	N2U_070	49
SMBDL	SIADL	N2U_070	49
IL1DL	URYDL	N2U_070	48
PVCR	RIVR	N2U_070	48
SIADR	DVA	N2U_070	45
AVDL	SIBDL	N2U_070	44
AUAL	DVA	N2U_070	43
IL1R	ADER	N2U_070	43
RIBL	AIZL	N2U_070	42
RID	AIZL	N2U_070	40
SMBDL	SIBDL	N2U_070	40
OLQVL	URYVL	N2U_070	39
SIADR	SMDVL	N2U_070	39
IL2DR	URADR	N2U_070	39
RMDR	ADER	N2U_070	39
OLLR	IL2R	N2U_070	35
RMDDR	RIBR	N2U_070	35
BAGR	RID	N2U_070	34
AIBR	RIGL	N2U_070	34
DVA	SMBDR	N2U_070	33
IL2DR	AVBL	N2U_070	32
IL1DR	RIPR	N2U_070	32
RIVR	SMBDL	N2U_070	30
RMFL	RMGR	N2U_070	30
URXR	ADER	N2U_070	28
RIBL	PVT	N2U_070	27
IL1VR	RMER	N2U_070	26
SAAVL	SIADL	N2U_070	26
RMDR	RMDDL	N2U_070	25
AIBR	URYDL	N2U_070	24
AUAR	RIBR	N2U_070	24
AINR	RIBR	N2U_070	24
URBR	OLQDR	N2U_070	22
DVA	AVAR	N2U_070	22
RMHR	SAAVL	N2U_070	14
SIBDR	AQR	N2U_070	13
AIYR	AVHL	N2U_070	13
SIBDR	AIZL	N2U_070	11
RIPL	RIH	N2U_070	11
IL1R	OLLR	N2U_070	7
RMFL	OLQVR	N2U_070	7
AVEL	DVA	N2U_070	4
AUAR	BAGL	N2U_070	1
IL1L	RMDDL	N2U_071	1837
SIBVR	SMBDR	N2U_071	1735
RMDR	RIML	N2U_071	1606
PVPR	AVHL	N2U_071	1595
IL1VR	RMDDR	N2U_071	1443
BAGR	AVEL	N2U_071	1395
AQR	DVA	N2U_071	1329
RMDL	RMGR	N2U_071	1277
AVER	AUAR	N2U_071	1237
BAGR	RID	N2U_071	1211
PVCR	PVPR	N2U_071	1205
AIYR	ADFR	N2U_071	1201
AVHL	ADFR	N2U_071	1146
RIGL	OLLL	N2U_071	1116
IL1VL	OLLL	N2U_071	1053
AVBL	PVCL	N2U_071	1031
PVCR	PVCL	N2U_071	1025
RMDR	RMDL	N2U_071	1002
URAVL	RMED	N2U_071	986
AINR	RID	N2U_071	980
PVPR	PVCL	N2U_071	959
RMDR	RIAL	N2U_071	940
RMHR	RMGR	N2U_071	893
PVCL	AVJL	N2U_071	888
RMDR	RMFL	N2U_071	870
AUAR	ADFR	N2U_071	844
RMHL	CEPDR	N2U_071	839
AINR	RID	N2U_071	831
RMDVL	RIAR	N2U_071	824
AIYR	AFDR	N2U_071	811
AVKL	RMFL	N2U_071	807
BAGR	BAGL	N2U_071	767
AVBL	AVAR	N2U_071	762
RID	AUAR	N2U_071	737
AUAR	URXR	N2U_071	736
DVA	SIBVR	N2U_071	725
SIADR	SMBDR	N2U_071	724
AUAL	DVA	N2U_071	709
RIMR	SAAVL	N2U_071	702
PVPR	ADFR	N2U_071	694
RIH	IL2VR	N2U_071	681
AVER	OLLL	N2U_071	677
AIYR	AUAR	N2U_071	669
PVCR	PVPR	N2U_071	666
SAAVL	AVAL	N2U_071	661
RMDDR	RMDVL	N2U_071	651
AVEL	AUAL	N2U_071	651
RMDVL	RIAL	N2U_071	649
RMDR	RIAL	N2U_071	649
SAADR	RMFL	N2U_071	649
PVCR	AVBL	N2U_071	646
BAGR	SAAVL	N2U_071	643
RIGL	AVKR	N2U_071	643
AUAR	RIBR	N2U_071	643
SAADR	AVAR	N2U_071	633
AVBL	SIBDL	N2U_071	626
RICR	AVAR	N2U_071	618
CEPVL	AVER	N2U_071	608
SMDDR	SAAVL	N2U_071	608
RIVR	AVBL	N2U_071	607
RIAR	RIAL	N2U_071	602
RIVR	RICL	N2U_071	600
ALNL	RMGL	N2U_071	592
URAVL	RMER	N2U_071	590
RIVR	SIBDR	N2U_071	586
BAGR	BAGL	N2U_071	577
RIR	ADFR	N2U_071	577
AVDL	RID	N2U_071	576
RMHR	SAAVL	N2U_071	571
RMDR	CEPVR	N2U_071	567
AVBR	SIBDL	N2U_071	565
RMDR	RIS	N2U_071	558
RIR	AVHL	N2U_071	556
BAGR	RIBR	N2U_071	555
AVBL	AVJL	N2U_071	553
RMDVR	RMGR	N2U_071	551
RIBR	SIBVR	N2U_071	550
IL1L	RMDVR	N2U_071	548
BAGR	RIBL	N2U_071	545
AUAR	DVA	N2U_071	544
ADAR	RIPR	N2U_071	543
IL1VL	RMDDL	N2U_071	532
AVBL	AVJL	N2U_071	529
URAVL	RMEV	N2U_071	525
AIBR	AVAR	N2U_071	511
AVEL	DVA	N2U_071	511
IL2VL	RIH	N2U_071	510
RMFR	AVKR	N2U_071	500
OLLR	RMDR	N2U_071	494
RMDVL	RMDR	N2U_071	493
BAGL	RIBR	N2U_071	490
SMDVR	SMBDR	N2U_071	483
IL1L	RMER	N2U_071	479
AVKL	RMDR	N2U_071	479
AVDR	BAGL	N2U_071	476
SAADR	RIVL	N2U_071	473
RID	DVA	N2U_071	473
RMER	IL2VR	N2U_071	466
ADAL	AVAL	N2U_071	465
RMDR	RMGL	N2U_071	464
RMDR	RMHL	N2U_071	462
PVR	AVJL	N2U_071	461
RIVR	PVR	N2U_071	460
AIZR	ADFR	N2U_071	455
CEPVL	RIS	N2U_071	451
RICR	OLQDR	N2U_071	451
RIVR	SIBDR	N2U_071	449
RMEL	IL2VR	N2U_071	448
AVBR	AVJL	N2U_071	441
AIZR	DVA	N2U_071	438
RMHR	AVAR	N2U_071	438
RMFR	BAGR	N2U_071	434
OLQVL	RIH	N2U_071	432
RIVR	SMBDL	N2U_071	432
IL1L	RIAL	N2U_071	431
RMDDR	RMDL	N2U_071	427
BAGR	DVC	N2U_071	426
DVA	SIBDL	N2U_071	426
URYVR	RMDDR	N2U_071	422
BAGR	RIGR	N2U_071	420
RIH	URAVL	N2U_071	420
AVBL	SMBDL	N2U_071	419
RIR	PVPR	N2U_071	418
SAAVR	SAAVL	N2U_071	415
RIML	SAAVL	N2U_071	415
AVBR	ADAL	N2U_071	414
RMDDR	SIBVR	N2U_071	413
AVER	RIBR	N2U_071	409
RIBL	OLLL	N2U_071	408
AVDR	AVJL	N2U_071	407
SMDDR	ALNR	N2U_071	407
RMDDR	SIADL	N2U_071	406
RMDVL	RIAR	N2U_071	406
AINR	AFDR	N2U_071	401
RIVL	RIVR	N2U_071	400
RMHR	SMDVL	N2U_071	398
RMDDR	OLLR	N2U_071	397
RMDR	RMDDL	N2U_071	397
AIBR	PVT	N2U_071	393
RID	AVBR	N2U_071	393
IL1VR	RIH	N2U_071	390
SIBDR	SMBDL	N2U_071	387
IL2VL	RIPL	N2U_071	386
AVDL	DVA	N2U_071	383
RMEL	RMEV	N2U_071	379
SAADL	RIMR	N2U_071	378
RMDR	RIAR	N2U_071	374
RIR	AVDR	N2U_071	373
DVA	AIZL	N2U_071	372
CEPDR	RMGR	N2U_071	372
RIR	DVA	N2U_071	370
BAGR	RIBR	N2U_071	366
RMHL	CEPDR	N2U_071	365
RMDDR	RIAR	N2U_071	363
SMDDR	AVAL	N2U_071	363
RIVL	AVBL	N2U_071	361
RMHR	RMGL	N2U_071	359
SIADR	AVDL	N2U_071	355
AVAR	SAAVL	N2U_071	354
RMHR	SMDDR	N2U_071	351
RMHR	OLQDR	N2U_071	350
IL1R	RMEL	N2U_071	350
IL1L	RMER	N2U_071	345
DVA	RIBR	N2U_071	345
RMHL	RMGR	N2U_071	344
IL1VR	RIPR	N2U_071	343
RIVL	RMHL	N2U_071	343
IL2L	RMER	N2U_071	342
IL1VR	OLQVR	N2U_071	339
URYVR	RIBR	N2U_071	336
AINL	RIBR	N2U_071	335
AVKL	RIVL	N2U_071	335
AVKL	AVL	N2U_071	334
RIVR	SMBDR	N2U_071	334
AVBR	ADAR	N2U_071	333
OLLR	CEPVR	N2U_071	332
AVDR	ADAR	N2U_071	330
RMDDR	RMDVL	N2U_071	329
SAADL	SIBVR	N2U_071	328
DVA	PVCL	N2U_071	328
RMFR	RIML	N2U_071	327
IL1VL	RMEL	N2U_071	324
SIBDR	AVBL	N2U_071	323
DVA	SIBVR	N2U_071	323
RICR	CEPDR	N2U_071	323
AINR	AUAR	N2U_071	322
IL1R	RMDVL	N2U_071	322
AVER	AVDL	N2U_071	322
AVKL	AVKR	N2U_071	321
RMDDR	CEPVR	N2U_071	319
PVCR	SIBDL	N2U_071	316
AIZR	BAGL	N2U_071	315
URAVR	RIPR	N2U_071	314
BAGR	AVDR	N2U_071	313
BAGR	SIBVR	N2U_071	313
RIGR	DVC	N2U_071	313
IL2L	RMED	N2U_071	312
RMDDR	IL1R	N2U_071	310
RMFL	PVT	N2U_071	310
RMHL	OLQDR	N2U_071	309
AVKL	PVT	N2U_071	303
AQR	BAGL	N2U_071	301
OLLL	RMDDL	N2U_071	300
AVBL	PVR	N2U_071	300
AVDL	SAAVL	N2U_071	298
SIBVL	SMBDR	N2U_071	297
AVER	SAAVL	N2U_071	296
RIPL	URAVL	N2U_071	295
SMDVL	AVAL	N2U_071	295
AVEL	AIBR	N2U_071	294
RIVL	RIVR	N2U_071	293
IL1L	RMDVL	N2U_071	293
SAADR	RIMR	N2U_071	292
RIGL	RMEL	N2U_071	292
RMFL	AVKR	N2U_071	291
IL2DR	AUAR	N2U_071	288
RMHL	OLQDL	N2U_071	288
AIZR	ADFR	N2U_071	287
RIBL	RIS	N2U_071	286
SIBVL	SMBDR	N2U_071	286
SIBVL	RMDVR	N2U_071	285
PVCR	AVDR	N2U_071	285
SMBDL	SIBVR	N2U_071	282
RIVL	RID	N2U_071	280
CEPVR	RIS	N2U_071	279
RMFL	PVT	N2U_071	279
AIBL	RMHR	N2U_071	278
CEPDL	RMGL	N2U_071	278
RIMR	ALNL	N2U_071	277
DVC	AVKR	N2U_071	276
RMHL	RICL	N2U_071	276
SAAVR	SMDVR	N2U_071	274
RIGL	DVC	N2U_071	272
AVBL	SMDVR	N2U_071	271
AVEL	AIZL	N2U_071	271
AVBL	SAAVR	N2U_071	270
RMHR	RIVL	N2U_071	269
AVDR	DVA	N2U_071	269
RID	DVA	N2U_071	268
RIGL	BAGL	N2U_071	268
PVT	RMEL	N2U_071	267
SMDDR	SAAVL	N2U_071	267
RMHL	RMDDL	N2U_071	267
RMDR	AVKR	N2U_071	266
DVA	SIBVL	N2U_071	264
PVCR	DVA	N2U_071	263
SIBDR	AVBL	N2U_071	263
AIYR	AUAR	N2U_071	262
RIBL	AVER	N2U_071	260
AVEL	AVDR	N2U_071	260
RIVL	RIML	N2U_071	259
ADER	RMEL	N2U_071	259
AQR	PVCL	N2U_071	259
RICR	RMDDL	N2U_071	258
AVDR	BAGL	N2U_071	255
DVC	PVT	N2U_071	255
IL1L	OLLL	N2U_071	255
SAAVR	AVDL	N2U_071	255
SIBDR	DVA	N2U_071	252
ALNR	SIBDL	N2U_071	251
RMFL	RIML	N2U_071	250
ALNR	SIADL	N2U_071	249
AVAR	SAAVL	N2U_071	249
SIBDL	SIADL	N2U_071	248
OLQVL	OLLL	N2U_071	246
RIVL	RIGR	N2U_071	246
RIR	AUAR	N2U_071	246
AVEL	AUAL	N2U_071	245
CEPDL	OLQDL	N2U_071	244
RMFR	RMDVL	N2U_071	241
RIVL	RIVR	N2U_071	241
BAGL	ADFR	N2U_071	240
BAGR	BAGL	N2U_071	240
RIR	DVA	N2U_071	239
AVAR	URYDL	N2U_071	239
IL1L	ADEL	N2U_071	239
RIBR	RIS	N2U_071	238
URXL	AVDR	N2U_071	238
RMDL	RMDVR	N2U_071	238
DVA	AIZL	N2U_071	237
OLLR	SIBVR	N2U_071	236
RMDDR	RIAL	N2U_071	234
PVR	RIPR	N2U_071	233
AQR	PVPR	N2U_071	233
AVER	DVA	N2U_071	232
RIH	RMEV	N2U_071	230
SIBDL	PVCL	N2U_071	230
OLQVR	IL2VR	N2U_071	230
AVDL	SIBDL	N2U_071	230
RIML	AVAL	N2U_071	229
BAGL	RIBR	N2U_071	228
DVC	PVT	N2U_071	226
AVL	AVKR	N2U_071	226
AIBL	AIZR	N2U_071	226
OLLL	ADEL	N2U_071	226
OLQDL	SMBDR	N2U_071	226
RMEV	IL2VR	N2U_071	225
IL2VR	RIPR	N2U_071	224
IL1DR	OLQDR	N2U_071	224
IL2DR	ADAR	N2U_071	223
IL2L	RMER	N2U_071	222
AQR	AVDR	N2U_071	221
DVA	SMBDR	N2U_071	221
RMHL	SIBVR	N2U_071	221
IL1DL	CEPDL	N2U_071	221
RIVL	DVC	N2U_071	221
IL1L	URAVL	N2U_071	221
SMDVR	SAAVL	N2U_071	221
RMDL	RMGL	N2U_071	219
SIBVL	SIBVR	N2U_071	218
SMBDL	RMHL	N2U_071	217
RIBL	AUAL	N2U_071	217
RMDDR	RIAR	N2U_071	215
SAAVR	AVAR	N2U_071	214
ADAR	RIPR	N2U_071	213
RIAR	CEPVR	N2U_071	213
RIBL	AUAL	N2U_071	213
SAADL	RIGL	N2U_071	212
RMED	RMEL	N2U_071	211
AIBR	AIZL	N2U_071	210
AVER	BAGL	N2U_071	210
RIVL	RMGR	N2U_071	209
RICR	OLQDL	N2U_071	208
SIADR	AVER	N2U_071	208
AIBL	SIBVL	N2U_071	207
AIBR	RIML	N2U_071	206
RMER	RMEV	N2U_071	206
AIBR	RID	N2U_071	206
IL2DL	RIPL	N2U_071	206
ADEL	RMER	N2U_071	205
RMDVR	RMDDL	N2U_071	203
SIADR	RMDVR	N2U_071	203
SIBDR	RID	N2U_071	203
AINL	RID	N2U_071	200
URADL	RIPL	N2U_071	199
URXR	RICL	N2U_071	199
RIR	DVA	N2U_071	199
AVL	RIS	N2U_071	198
RMFR	RIGR	N2U_071	198
RID	PVCL	N2U_071	198
RICL	ADAL	N2U_071	198
SMDDR	SMDVL	N2U_071	197
AVL	PVT	N2U_071	197
CEPDR	SIBVR	N2U_071	197
RIVL	AVBR	N2U_071	194
SAADR	RIML	N2U_071	194
RMDDR	RICL	N2U_071	194
AIBL	ADFR	N2U_071	190
CEPDL	AVDR	N2U_071	190
SMDDL	SIADL	N2U_071	189
RIVL	SIBDR	N2U_071	189
AVKL	RIS	N2U_071	188
URBR	RICL	N2U_071	187
RMHR	SMDVR	N2U_071	187
RMHR	AVKR	N2U_071	187
AVBR	ADAL	N2U_071	186
SIBDR	SMBDL	N2U_071	185
RIGL	RMFL	N2U_071	184
AUAL	DVA	N2U_071	184
AVL	RIS	N2U_071	184
PVR	ADAR	N2U_071	184
RMDVL	RIAL	N2U_071	183
AVKL	DVC	N2U_071	183
IL2VL	URAVL	N2U_071	183
RIR	AIZL	N2U_071	182
SIADR	SMDVR	N2U_071	182
RMHL	RICL	N2U_071	182
IL2DR	CEPDR	N2U_071	182
IL2L	URAVL	N2U_071	182
IL2DR	IL1DR	N2U_071	181
RIVL	SAAVR	N2U_071	181
RIAR	RIAL	N2U_071	181
RIPL	RMER	N2U_071	180
IL2R	RMEL	N2U_071	180
SAADR	RIGR	N2U_071	179
RIBL	AIBR	N2U_071	179
IL2L	ADEL	N2U_071	179
RMFL	RMHL	N2U_071	177
AUAR	AFDR	N2U_071	177
SMDDL	URXR	N2U_071	176
IL2DR	OLQDR	N2U_071	175
RID	SIBDL	N2U_071	175
SIBDR	SIBVR	N2U_071	175
SAAVL	URYDL	N2U_071	174
RMDR	RIAR	N2U_071	173
SMDDL	AVAR	N2U_071	173
RIVL	SMBDL	N2U_071	172
RIVR	SMBDL	N2U_071	172
SMDDR	ALNL	N2U_071	172
RICL	ADAL	N2U_071	171
RMFR	SAAVL	N2U_071	171
RICR	ADAR	N2U_071	171
IL1VR	IL2VR	N2U_071	171
RIVL	ADAL	N2U_071	171
RMFR	RMGL	N2U_071	171
ALNL	SAAVL	N2U_071	170
AIBL	RIMR	N2U_071	169
RICR	RMHR	N2U_071	169
RMDDR	RMDDL	N2U_071	169
SIBDR	SIBVR	N2U_071	169
URYDR	ADAR	N2U_071	169
AVEL	AQR	N2U_071	168
URYDR	AVJL	N2U_071	168
ALNR	RMGR	N2U_071	168
RICR	SIADR	N2U_071	168
RMHR	URXR	N2U_071	166
SMDVR	AVAR	N2U_071	166
RMDR	RMDL	N2U_071	166
RMFR	SAADR	N2U_071	166
AVER	RMDDL	N2U_071	165
RIML	SMDVL	N2U_071	165
RMED	RMER	N2U_071	165
OLQDL	RMDDL	N2U_071	165
RMED	RIPR	N2U_071	165
SIADR	SMDDR	N2U_071	164
RIGL	AUAL	N2U_071	164
AVAR	SAAVL	N2U_071	164
IL1VL	RMEV	N2U_071	164
OLLL	URBL	N2U_071	164
IL1DL	RIPL	N2U_071	163
RIVR	SIBDL	N2U_071	163
IL1VR	IL2VR	N2U_071	162
AVEL	AUAL	N2U_071	162
URYDL	SIADL	N2U_071	162
URBR	SMBDL	N2U_071	161
URADR	RIPR	N2U_071	161
BAGR	SIBDR	N2U_071	160
RIVR	SMDVR	N2U_071	160
SMDVR	SMDVL	N2U_071	160
RMHR	SAAVL	N2U_071	160
SMDDR	RMDR	N2U_071	159
RIML	AVAR	N2U_071	159
SIBDR	AQR	N2U_071	159
ALNR	RMDL	N2U_071	158
ADFL	AIZL	N2U_071	158
IL1DL	OLQDL	N2U_071	157
OLLL	URYVL	N2U_071	156
RMDVL	URXR	N2U_071	155
RMHR	RMHL	N2U_071	155
AVEL	CEPVR	N2U_071	154
RMDR	RMDVR	N2U_071	154
DVA	ADFR	N2U_071	154
RIVR	SAAVL	N2U_071	153
URAVR	RMED	N2U_071	152
PVCR	AVBL	N2U_071	152
BAGR	AQR	N2U_071	151
URXR	IL2R	N2U_071	150
RMED	IL2VR	N2U_071	150
AVAR	ADAR	N2U_071	149
RIPL	RIH	N2U_071	149
IL2DL	CEPDL	N2U_071	148
RID	SIBDL	N2U_071	148
IL2DL	OLQDL	N2U_071	147
BAGR	AQR	N2U_071	145
AVKL	DVC	N2U_071	144
RIR	AIYR	N2U_071	144
SIADR	DVA	N2U_071	144
AVBR	AVDR	N2U_071	142
RICR	SMDVR	N2U_071	142
RIVR	SIADL	N2U_071	142
RMHR	SMDDR	N2U_071	142
RIVL	AVBR	N2U_071	141
OLQVL	RMEL	N2U_071	140
RIMR	RIBR	N2U_071	140
RIVL	AVAL	N2U_071	140
RMHR	RIGL	N2U_071	139
SMDDL	SMDDR	N2U_071	139
OLLL	RMEL	N2U_071	139
AVEL	OLLR	N2U_071	138
SMBDL	SIBVL	N2U_071	138
RMHL	AVAL	N2U_071	138
CEPVL	RMDR	N2U_071	137
SIADL	RICL	N2U_071	137
SMDDL	SIBDL	N2U_071	136
SMBDL	SIADL	N2U_071	136
CEPDR	OLQDR	N2U_071	135
SAADL	SMBDR	N2U_071	135
SAADL	SIBVL	N2U_071	135
SIADR	RMDDL	N2U_071	133
RIH	RMEV	N2U_071	133
AIBL	AVER	N2U_071	132
RIGL	ALNL	N2U_071	132
SIBVL	RMDDL	N2U_071	132
URAVR	IL1VR	N2U_071	132
DVC	AVL	N2U_071	131
URYVR	AVL	N2U_071	130
RIVR	AVBR	N2U_071	129
URXR	ADER	N2U_071	129
RMDR	URXR	N2U_071	128
RIVR	SAAVR	N2U_071	128
IL2R	RMEL	N2U_071	127
RMDVL	RMDR	N2U_071	127
IL2R	ADER	N2U_071	127
AQR	ADFR	N2U_071	126
SAADL	RIMR	N2U_071	126
AIBL	SAAVL	N2U_071	126
OLQVL	RIBL	N2U_071	126
SMDDL	SAAVL	N2U_071	126
RMDDR	RMDVL	N2U_071	125
SMDDL	SMDVL	N2U_071	124
ALNR	RMGR	N2U_071	124
IL1VL	URAVL	N2U_071	124
SIBDL	SIBVL	N2U_071	124
URYVR	IL1VR	N2U_071	123
RIVL	RMFL	N2U_071	123
RIR	ADFR	N2U_071	123
IL2DR	RIPR	N2U_071	123
SIBDR	SMBDL	N2U_071	122
AIBR	RIGL	N2U_071	121
AVL	OLQVR	N2U_071	121
RIGL	AIZL	N2U_071	120
RMHR	SAAVR	N2U_071	120
SAAVR	AVAL	N2U_071	120
SIBDR	PVPR	N2U_071	119
ADAR	AVJL	N2U_071	119
SAADL	SAADR	N2U_071	119
CEPDR	OLQDR	N2U_071	119
AIBR	RMFL	N2U_071	119
SMDDL	SIADR	N2U_071	118
CEPDL	RMDL	N2U_071	118
RIS	AVKR	N2U_071	118
AIBR	DVA	N2U_071	117
SIADR	SMDVL	N2U_071	117
IL2DL	IL1DL	N2U_071	116
OLLR	ADER	N2U_071	116
RIGL	RID	N2U_071	116
RIGL	AUAL	N2U_071	116
IL2DL	AVDR	N2U_071	115
SIBDR	SMBDR	N2U_071	115
AVEL	RIBR	N2U_071	115
RMHR	SAAVL	N2U_071	114
RIVL	SMDVL	N2U_071	114
AUAR	AFDR	N2U_071	113
RMHR	SMDDR	N2U_071	112
RMHL	SIBVR	N2U_071	111
RIPL	ADAL	N2U_071	110
IL2DR	IL1DR	N2U_071	109
SAADR	RIGL	N2U_071	109
RIGL	PVT	N2U_071	109
SAADL	ALNL	N2U_071	109
IL1R	SIBVR	N2U_071	109
SMDDR	RMGR	N2U_071	108
SAADR	ALNL	N2U_071	108
SIBDR	URYDL	N2U_071	108
PVCR	SIBDR	N2U_071	106
RID	AIZL	N2U_071	106
IL1DL	URADL	N2U_071	105
RMDDR	IL1L	N2U_071	105
URYDR	OLQDR	N2U_071	104
RMDR	RMGL	N2U_071	104
RIMR	SIBVR	N2U_071	104
CEPDL	RMGL	N2U_071	103
ADEL	RMER	N2U_071	103
SMBDL	SIBDL	N2U_071	103
RMFR	RMHR	N2U_071	102
RIVR	ADAL	N2U_071	102
SMDDL	RICL	N2U_071	102
AIZR	RIBR	N2U_071	102
OLQDR	ADAR	N2U_071	102
RICR	SMDVL	N2U_071	102
AIBR	ADFL	N2U_071	102
AIZR	AIYR	N2U_071	101
RIVL	SIBDR	N2U_071	100
OLQVL	IL1VL	N2U_071	100
URADR	IL1DR	N2U_071	100
RIBL	RIGL	N2U_071	100
RIH	RMEL	N2U_071	100
RMHR	ALNL	N2U_071	99
RMHR	AVAL	N2U_071	99
IL1DL	BAGL	N2U_071	98
RMDVL	RMGL	N2U_071	98
URAVR	RMEL	N2U_071	97
PVCR	RIVR	N2U_071	97
RICL	AVAL	N2U_071	97
BAGL	URYDL	N2U_071	96
SIBVR	RICL	N2U_071	96
RIR	AIZR	N2U_071	96
CEPDL	URXL	N2U_071	95
RIGL	ADFL	N2U_071	95
RMHR	RMGR	N2U_071	94
RIVL	ADAL	N2U_071	93
IL1VR	RMER	N2U_071	93
RMEV	IL2VR	N2U_071	92
URYVR	AVEL	N2U_071	91
SIBVL	OLQDL	N2U_071	91
RIPL	RICL	N2U_071	90
RIH	RMEV	N2U_071	90
AVEL	RMDDR	N2U_071	90
URXR	CEPDR	N2U_071	90
RMDVL	RIAL	N2U_071	90
AVAR	AVJL	N2U_071	88
RIR	AUAL	N2U_071	87
SAAVR	SAAVL	N2U_071	87
AIBR	AUAL	N2U_071	87
DVA	SIBVL	N2U_071	87
RICR	OLQDR	N2U_071	87
OLQVL	OLLL	N2U_071	87
IL2VL	URAVL	N2U_071	86
URXL	AUAL	N2U_071	85
AUAL	RID	N2U_071	85
RMDR	SIBVL	N2U_071	84
SAADR	RIML	N2U_071	83
IL1DL	URYDL	N2U_071	83
URYVR	OLQVR	N2U_071	83
PVCR	AVHL	N2U_071	82
RMDR	RIS	N2U_071	82
AVEL	RIS	N2U_071	82
SMDVR	AVDL	N2U_071	82
RIBL	BAGL	N2U_071	82
BAGR	DVA	N2U_071	81
AINL	BAGR	N2U_071	80
RIR	RIGL	N2U_071	77
OLQVR	AVKR	N2U_071	77
AINL	AUAR	N2U_071	77
SMDDL	SMDVR	N2U_071	77
RMHL	RMGR	N2U_071	77
AIBL	SAAVL	N2U_071	76
IL1R	IL2R	N2U_071	75
IL2DL	RMHL	N2U_071	75
URADL	URYDL	N2U_071	75
AUAR	RIBR	N2U_071	74
PVPR	AVDR	N2U_071	74
RIVR	URYDL	N2U_071	74
RIVL	PVR	N2U_071	73
RMDR	RMGL	N2U_071	72
RMDDR	RMDL	N2U_071	71
RMDL	SIADL	N2U_071	70
CEPVL	RIBL	N2U_071	69
RMFR	AVKL	N2U_071	69
RICR	RMHR	N2U_071	68
BAGR	PVT	N2U_071	68
IL1VR	RMEV	N2U_071	67
PVCR	AVJL	N2U_071	67
URBR	OLLR	N2U_071	66
RMDDR	RMGL	N2U_071	66
OLQVL	URYVL	N2U_071	65
AVBR	ADAR	N2U_071	65
URBR	OLQDR	N2U_071	64
RMDL	RMHL	N2U_071	64
AIBL	DVA	N2U_071	64
SMBDL	OLQDR	N2U_071	64
RMHR	SAAVL	N2U_071	64
IL1L	URBL	N2U_071	64
RIMR	SIBVL	N2U_071	63
URBR	IL1R	N2U_071	62
AVBR	URYDR	N2U_071	62
IL1DR	OLQDR	N2U_071	61
RMFL	OLQVR	N2U_071	61
URYDR	AVAR	N2U_071	61
DVA	URYDL	N2U_071	60
IL2DL	IL1DL	N2U_071	59
IL2DL	RICL	N2U_071	59
RMFR	RMDR	N2U_071	58
SMDDR	SAAVL	N2U_071	58
SIBDR	SIBDL	N2U_071	57
URADR	URYDR	N2U_071	57
SIBVR	RMDDL	N2U_071	57
URYDL	OLQDL	N2U_071	56
AUAL	DVA	N2U_071	54
RIVR	RID	N2U_071	54
AVEL	RIBL	N2U_071	54
RMDL	RMDDL	N2U_071	53
RMDDL	RIAL	N2U_071	53
AUAL	ADFR	N2U_071	52
RMDDR	RMDVL	N2U_071	51
AUAL	BAGL	N2U_071	50
RMDVL	RMDR	N2U_071	50
URAVR	IL2VR	N2U_071	50
CEPDL	SMBDR	N2U_071	49
AUAL	BAGL	N2U_071	49
IL1DR	RIPR	N2U_071	48
CEPVL	RMDDL	N2U_071	48
RMDR	ADER	N2U_071	47
DVA	AVAR	N2U_071	46
CEPDL	SIBVL	N2U_071	46
IL2DR	URXR	N2U_071	45
IL1DR	CEPDR	N2U_071	45
RICR	RMHL	N2U_071	44
AVEL	URXL	N2U_071	44
IL2DL	URADL	N2U_071	43
URADR	CEPDR	N2U_071	43
AIZR	AUAL	N2U_071	43
BAGR	AVDR	N2U_071	42
SIBVL	PVCL	N2U_071	40
CEPDL	URADL	N2U_071	40
PVCR	PVCL	N2U_071	39
SAADR	SAAVL	N2U_071	38
RMHR	OLQDL	N2U_071	38
IL1DR	URYDR	N2U_071	38
RMDDL	RMEV	N2U_071	37
AIYR	RIBR	N2U_071	37
SIBDR	SIADL	N2U_071	36
RMDL	RIAR	N2U_071	35
AINR	IL1DR	N2U_071	33
IL1L	RMEV	N2U_071	33
IL2DL	BAGL	N2U_071	32
SMDDR	RMGL	N2U_071	32
IL2DR	URADR	N2U_071	29
RID	RMED	N2U_071	27
RMDR	RMDDL	N2U_071	26
RIVR	AVBL	N2U_071	24
URBR	RMHR	N2U_071	24
AVER	RMDR	N2U_071	23
RMDVL	IL2R	N2U_071	23
OLLL	RMER	N2U_071	22
AVBR	PVCL	N2U_071	20
SIBDL	RMGR	N2U_071	17
BAGL	OLQDL	N2U_071	17
URBR	RMHL	N2U_071	16
OLLR	URXR	N2U_071	16
RMDL	RMHL	N2U_071	11
SIADR	RMDR	N2U_071	10
URADL	ADAL	N2U_071	8
RID	AVDR	N2U_071	7
AIZR	AUAR	N2U_071	6
AUAL	AIZL	N2U_071	6
ALNL	AVAR	N2U_071	6
AUAR	IL1DR	N2U_071	6
BAGR	AUAL	N2U_071	5
AQR	BAGL	N2U_071	4
RMDDR	CEPDL	N2U_071	2
PVPR	AVHL	N2U_072	2019
ASHR	PVPR	N2U_072	1993
SIBVR	SMBDR	N2U_072	1977
RMDR	RIML	N2U_072	1751
AVHL	ADFR	N2U_072	1558
IL1L	RMDDL	N2U_072	1539
AIYR	AUAR	N2U_072	1519
RMDL	RMGR	N2U_072	1269
AIYR	ADFR	N2U_072	1262
RIGL	OLLL	N2U_072	1179
AUAR	ADFR	N2U_072	1150
AINR	RID	N2U_072	1125
RMDR	RMDL	N2U_072	1102
BAGR	RID	N2U_072	1093
BAGR	AVEL	N2U_072	1088
AVBR	AVJL	N2U_072	1084
IL1VL	OLLL	N2U_072	1040
IL1VR	RMDDR	N2U_072	981
RMDR	RIAL	N2U_072	968
RMDR	RIAL	N2U_072	968
URAVL	RMED	N2U_072	965
RMHL	CEPDR	N2U_072	958
AQR	DVA	N2U_072	901
PVCR	PVPR	N2U_072	891
OLLR	RMDR	N2U_072	870
AVDL	RID	N2U_072	858
RMDR	RMFL	N2U_072	840
AUAR	RIBR	N2U_072	833
AUAR	URXR	N2U_072	826
PVPR	PVCL	N2U_072	822
AIYR	AFDR	N2U_072	817
RMDVL	RIAR	N2U_072	813
RMHR	RMGR	N2U_072	811
RMDR	RIS	N2U_072	811
RIR	ADFR	N2U_072	803
SIADR	SMBDR	N2U_072	791
AUAL	DVA	N2U_072	779
RMDVL	RIAL	N2U_072	769
DVA	SIBVR	N2U_072	764
BAGR	BAGL	N2U_072	753
AVBL	SIBDL	N2U_072	745
AVBR	AVDR	N2U_072	731
AVER	AUAR	N2U_072	730
PVCL	AVJL	N2U_072	713
PVCR	PVPR	N2U_072	708
SAAVL	AVAL	N2U_072	701
IL1VR	RMDDR	N2U_072	701
PVPR	PVCL	N2U_072	687
RMDDL	RIAL	N2U_072	674
AINR	AFDR	N2U_072	671
RIBR	SIBVR	N2U_072	666
ADAR	RIPR	N2U_072	664
SAADR	RIVL	N2U_072	663
RIVL	RIVR	N2U_072	660
AVBL	AVAR	N2U_072	646
SAADR	RMFL	N2U_072	639
AVEL	DVA	N2U_072	633
RICR	AVAR	N2U_072	633
RIAR	RIAL	N2U_072	633
URAVL	RMEV	N2U_072	632
RMHR	SAAVL	N2U_072	629
AVBL	PVCL	N2U_072	624
RIVR	PVR	N2U_072	614
RIVR	AVBL	N2U_072	611
PVCR	AVBL	N2U_072	595
ALNL	RMGL	N2U_072	595
RMHR	AVAR	N2U_072	594
PVPR	AVJL	N2U_072	594
AVBR	ADAR	N2U_072	590
AVEL	AUAL	N2U_072	589
SAADR	AVAR	N2U_072	579
RIMR	SAAVL	N2U_072	576
RID	AUAR	N2U_072	574
IL2VL	RIH	N2U_072	554
RIH	IL2VR	N2U_072	549
CEPVL	AVER	N2U_072	548
PVPR	ADFR	N2U_072	545
CEPVL	OLLL	N2U_072	543
AQR	DVA	N2U_072	541
AINR	RID	N2U_072	538
CEPDL	RMGL	N2U_072	533
RIGL	AVKR	N2U_072	533
BAGR	BAGL	N2U_072	529
AVKL	RMFL	N2U_072	528
RMDR	CEPVR	N2U_072	526
RIPL	ADAL	N2U_072	522
RID	AVBR	N2U_072	517
RIR	AVHL	N2U_072	498
RMEL	IL2VR	N2U_072	498
IL1L	RMDVR	N2U_072	494
AVKL	AVL	N2U_072	493
SMDDR	AVAL	N2U_072	491
IL1L	RMER	N2U_072	491
RMFR	AVKR	N2U_072	491
RMHR	RMGL	N2U_072	476
URYVR	RMDDR	N2U_072	470
RMDVR	RMGR	N2U_072	465
RMHR	ALNR	N2U_072	463
RID	DVA	N2U_072	461
AUAR	ADFR	N2U_072	459
RIVL	RICL	N2U_072	459
IL1VL	RMDDL	N2U_072	455
RMHL	RICL	N2U_072	453
AIBR	AVAR	N2U_072	451
IL1VR	RIPR	N2U_072	450
RIR	PVPR	N2U_072	449
RMDR	RMGL	N2U_072	445
PVR	AVJL	N2U_072	438
AVKL	RMDR	N2U_072	435
RIR	AUAR	N2U_072	432
AVER	RIBR	N2U_072	430
ADAL	AVAL	N2U_072	430
URYVR	RIBR	N2U_072	429
RIVL	RIVR	N2U_072	427
SMDVR	SMBDR	N2U_072	426
RMEL	RMEV	N2U_072	421
CEPVL	RIS	N2U_072	421
BAGL	RIBR	N2U_072	421
RMDDR	RIAR	N2U_072	419
OLQVL	RMEL	N2U_072	414
IL1R	RMEL	N2U_072	412
RMDDR	SIBVR	N2U_072	410
AINL	RID	N2U_072	410
AIZR	DVA	N2U_072	408
AIBR	PVT	N2U_072	406
AIZR	ADFR	N2U_072	405
RIBL	OLLL	N2U_072	404
PVCR	SIBDL	N2U_072	403
BAGR	RIBR	N2U_072	401
AVBR	PVCL	N2U_072	401
PVCL	AVJL	N2U_072	392
RMER	IL2VR	N2U_072	389
AVKL	PVT	N2U_072	387
AVBL	AVJL	N2U_072	384
BAGR	RIBR	N2U_072	381
IL2L	RMER	N2U_072	381
SIBDR	DVA	N2U_072	379
IL1R	RMDVL	N2U_072	377
RMHR	OLQDR	N2U_072	374
AIZR	AIYR	N2U_072	374
RMHR	SMDVL	N2U_072	373
AINR	AUAR	N2U_072	371
AVBL	PVR	N2U_072	369
OLLL	RMDDL	N2U_072	368
RMDR	AVKR	N2U_072	368
OLLR	CEPVR	N2U_072	367
RMDVL	RIAR	N2U_072	366
URAVL	RMER	N2U_072	363
RMHR	SMDDR	N2U_072	362
RIGL	RMEL	N2U_072	360
OLQVL	RIH	N2U_072	359
RIBL	AVER	N2U_072	358
RIVR	SIBDR	N2U_072	356
SIBDR	AVBL	N2U_072	352
CEPDR	RMGR	N2U_072	352
RIVL	RMGR	N2U_072	352
RMHL	OLQDL	N2U_072	351
RICR	CEPDR	N2U_072	350
RIVL	AVBR	N2U_072	349
DVC	AVKR	N2U_072	348
AVER	OLLL	N2U_072	347
CEPVR	RIS	N2U_072	347
AVKL	AVKR	N2U_072	347
AVKL	RIVL	N2U_072	345
IL1VR	RIH	N2U_072	343
RMDVL	RMDR	N2U_072	341
RMDDR	SIADL	N2U_072	340
ADER	RMEL	N2U_072	339
SAADR	RIGL	N2U_072	338
RMDDR	RMDVL	N2U_072	337
DVA	RIBR	N2U_072	336
SIADR	AVDL	N2U_072	334
RIH	RMEL	N2U_072	334
RMFL	PVT	N2U_072	334
AINL	RIBR	N2U_072	332
RMDR	RIAR	N2U_072	332
URAVR	RIPR	N2U_072	331
IL1L	RMER	N2U_072	331
RID	DVA	N2U_072	330
AVDR	PVPR	N2U_072	329
AQR	PVCL	N2U_072	328
AIYR	RIBR	N2U_072	328
SAAVR	AVAR	N2U_072	325
RIVR	SMBDR	N2U_072	324
SIBVL	RMDVR	N2U_072	320
CEPDL	RMGL	N2U_072	320
SAADL	SIBVR	N2U_072	318
RMFR	RIML	N2U_072	317
ALNR	SIBDL	N2U_072	315
AVDR	ADAR	N2U_072	315
RIH	RMEV	N2U_072	314
RMDDR	CEPVR	N2U_072	312
AQR	BAGL	N2U_072	311
IL1L	OLLL	N2U_072	310
AVBR	SIBDL	N2U_072	308
SIBVL	SMBDR	N2U_072	306
AVDL	SIBDL	N2U_072	305
AVEL	AVDR	N2U_072	303
RIVL	SIBDR	N2U_072	303
AVDR	AVJL	N2U_072	303
SAADL	RIMR	N2U_072	299
RIML	SAAVL	N2U_072	299
BAGR	AVEL	N2U_072	297
RMDDR	RICL	N2U_072	296
RIR	ADFL	N2U_072	295
AIBL	SIBVL	N2U_072	295
SIBDL	PVCL	N2U_072	294
RMHL	RMGR	N2U_072	292
RIVL	RID	N2U_072	291
DVA	AIZL	N2U_072	291
RID	PVCL	N2U_072	291
BAGR	AVDR	N2U_072	289
SIBVL	SMBDR	N2U_072	289
RIVL	AVBL	N2U_072	287
AVDL	DVA	N2U_072	286
RMEV	IL2VR	N2U_072	286
AIZR	ADFR	N2U_072	286
RMDR	RMHL	N2U_072	286
AVBL	SAAVR	N2U_072	285
SMDVR	AVAR	N2U_072	285
RIVL	RMHL	N2U_072	284
AVKL	RIS	N2U_072	284
AVBR	ADAL	N2U_072	282
AIBL	RMHR	N2U_072	279
RMHR	URXR	N2U_072	278
RICR	OLQDR	N2U_072	277
IL1VL	RMEL	N2U_072	277
DVC	PVT	N2U_072	276
RMDR	RMGL	N2U_072	275
RMHL	OLQDR	N2U_072	274
IL1VR	IL2VR	N2U_072	274
DVA	PVPR	N2U_072	272
AVER	AVDL	N2U_072	271
URXL	AVDR	N2U_072	270
AVEL	AIBR	N2U_072	267
AVEL	AUAL	N2U_072	267
IL1L	RMDVL	N2U_072	265
AUAR	AFDR	N2U_072	263
RMHR	AVKR	N2U_072	263
ALNR	SIADL	N2U_072	263
RMHL	CEPDR	N2U_072	263
AVDL	SAAVL	N2U_072	262
RMDR	URXR	N2U_072	261
RIVL	RIVR	N2U_072	260
RIVR	SIBDR	N2U_072	259
IL2VR	RIPR	N2U_072	259
IL1DR	OLQDR	N2U_072	258
SAADL	SIBVL	N2U_072	258
RMDDR	RMDL	N2U_072	257
ALNL	AVAR	N2U_072	257
RIH	RMEV	N2U_072	257
RMHR	SMDVR	N2U_072	255
CEPVL	RMDDL	N2U_072	255
AVER	DVA	N2U_072	255
AVL	AVKR	N2U_072	254
DVA	SIBDL	N2U_072	254
AIBR	RIML	N2U_072	253
RMHL	RMDDL	N2U_072	253
OLQDL	SMBDR	N2U_072	252
RIVL	SIBDR	N2U_072	252
OLLL	ADEL	N2U_072	252
BAGR	BAGL	N2U_072	251
RIVL	DVC	N2U_072	251
CEPDL	OLQDL	N2U_072	249
RIH	URAVL	N2U_072	249
RIMR	ALNL	N2U_072	248
RMDR	RIAR	N2U_072	247
AQR	PVPR	N2U_072	246
AVEL	AIZL	N2U_072	245
AINR	IL2DR	N2U_072	244
RICR	RMDDL	N2U_072	244
RIML	SMDVL	N2U_072	241
RMHR	AVER	N2U_072	241
IL1VR	OLQVR	N2U_072	239
RMDDR	RMDL	N2U_072	238
SIBDR	SMBDL	N2U_072	238
BAGR	AQR	N2U_072	238
RMFR	SAAVL	N2U_072	236
OLLR	SIBVR	N2U_072	236
RMFL	RIML	N2U_072	236
RMHR	RMGR	N2U_072	236
RMDDR	RMDVL	N2U_072	234
AVL	RIS	N2U_072	234
SAAVR	AVDL	N2U_072	233
URBR	RICL	N2U_072	232
RIR	AQR	N2U_072	232
AVBL	SMDVR	N2U_072	231
RIR	AVDR	N2U_072	231
RICR	ADAR	N2U_072	231
RIGL	DVC	N2U_072	230
RIVL	RIGR	N2U_072	230
ADFL	AIZL	N2U_072	230
SMDVL	AVAL	N2U_072	229
OLQVL	OLLL	N2U_072	228
RMDDR	IL1R	N2U_072	227
RMDL	RMDVR	N2U_072	225
ALNR	RMGR	N2U_072	225
RICL	ADAL	N2U_072	225
AIBL	AIZR	N2U_072	225
OLLR	ADER	N2U_072	223
RMDDR	OLLR	N2U_072	222
PVCR	PVCL	N2U_072	221
AVBL	PVCL	N2U_072	220
PVR	RIPR	N2U_072	220
RMED	RMEL	N2U_072	220
AVBL	AVJL	N2U_072	220
SIBDR	SIBVR	N2U_072	219
AQR	AVDR	N2U_072	219
SIADR	SMDVR	N2U_072	219
BAGR	RIBL	N2U_072	218
IL2VL	RIPL	N2U_072	217
URXR	IL2R	N2U_072	217
AVEL	RMDDR	N2U_072	217
AVAR	SAAVL	N2U_072	217
RMED	RMER	N2U_072	216
SMBDL	SIBVR	N2U_072	216
RMHL	RICL	N2U_072	216
RIR	DVA	N2U_072	215
SAAVR	SAAVL	N2U_072	215
IL1DL	CEPDL	N2U_072	215
IL2DR	OLQDR	N2U_072	214
AVDR	BAGL	N2U_072	214
RIBR	RIS	N2U_072	214
PVT	RMEL	N2U_072	214
SIADR	AVER	N2U_072	213
RIBL	AIBR	N2U_072	213
RMDDR	RIAR	N2U_072	213
AIYR	AUAR	N2U_072	213
SAADR	RIMR	N2U_072	212
SIBDR	AVBL	N2U_072	212
RMFR	RMDVL	N2U_072	211
RIPL	RMER	N2U_072	210
RMHL	SIBVR	N2U_072	210
RMFR	RMDR	N2U_072	209
IL1L	URAVL	N2U_072	208
IL2DR	IL1DR	N2U_072	207
AUAL	DVA	N2U_072	207
SMBDL	SIBVL	N2U_072	206
AVL	PVT	N2U_072	206
AVEL	RIBR	N2U_072	204
RMDR	RMDDL	N2U_072	204
SMDDR	RMDR	N2U_072	204
RIBL	AUAL	N2U_072	203
SIBDR	AVAR	N2U_072	202
DVA	SMBDR	N2U_072	202
IL2DL	RIPL	N2U_072	202
SIBVR	RICL	N2U_072	201
AVEL	AQR	N2U_072	201
RIAR	CEPVR	N2U_072	200
SIBDL	PVPR	N2U_072	200
IL1L	ADEL	N2U_072	199
SMDDR	ALNL	N2U_072	199
RIGL	ADFL	N2U_072	198
SIADR	SMDDR	N2U_072	198
AVKL	DVC	N2U_072	194
DVA	SIBVL	N2U_072	194
AIBL	AVER	N2U_072	193
RICR	RMHR	N2U_072	193
IL2R	RMEL	N2U_072	192
AVDR	BAGL	N2U_072	192
RID	OLQDR	N2U_072	192
AVBR	ADAL	N2U_072	191
RIML	AVAL	N2U_072	191
SIBDL	SIADL	N2U_072	191
SIBDR	AQR	N2U_072	190
RIML	AVAR	N2U_072	190
DVA	PVCL	N2U_072	189
IL1R	SIBVR	N2U_072	189
RIR	ADFR	N2U_072	188
SMDDL	URXR	N2U_072	188
RMDVR	RMDDL	N2U_072	188
SIBDL	SIBVL	N2U_072	187
BAGR	BAGL	N2U_072	186
URAVR	IL2VR	N2U_072	186
RIBL	AUAL	N2U_072	185
RMHL	AVAL	N2U_072	185
RMDVL	RMDR	N2U_072	184
RMFL	AVKR	N2U_072	184
BAGL	OLQDL	N2U_072	184
RMFR	SAADR	N2U_072	183
DVA	SIBVR	N2U_072	183
SIADR	RMDVR	N2U_072	182
SMDDL	SAAVL	N2U_072	182
RIBL	RIS	N2U_072	181
IL2DR	ADAR	N2U_072	181
RMDDR	OLLR	N2U_072	180
IL1VL	RMEV	N2U_072	178
SMDVR	SAAVL	N2U_072	178
OLQVL	RIBL	N2U_072	178
RIGL	AUAL	N2U_072	177
AVEL	AUAL	N2U_072	176
URAVR	RMED	N2U_072	176
AUAL	BAGL	N2U_072	176
RMDVL	RIAL	N2U_072	175
SMDDL	SMDDR	N2U_072	174
AVAR	SAAVL	N2U_072	174
RMFR	RIGR	N2U_072	174
BAGR	AQR	N2U_072	173
RIVL	ADAL	N2U_072	173
IL1VL	URAVL	N2U_072	173
SAADL	RIGL	N2U_072	173
SMDDL	SIBDL	N2U_072	173
URYDR	AVJL	N2U_072	173
RIMR	RIBR	N2U_072	172
SAAVR	SMDVR	N2U_072	172
SIBVL	PVCL	N2U_072	172
RMHR	RIGL	N2U_072	171
IL2DR	CEPDR	N2U_072	170
OLQDL	RMDDL	N2U_072	168
RMHR	RIVL	N2U_072	168
RMDDR	RMGL	N2U_072	168
IL2VL	URAVL	N2U_072	168
SMDDL	SMDVL	N2U_072	166
URBR	SMBDL	N2U_072	166
RIVR	URYDL	N2U_072	166
DVC	PVT	N2U_072	164
RID	AIZL	N2U_072	164
BAGR	SAAVL	N2U_072	164
RMDR	RMDL	N2U_072	164
ALNL	SAAVL	N2U_072	163
URYDL	SIADL	N2U_072	163
RMDR	RMDVR	N2U_072	162
SIBDR	SMBDR	N2U_072	162
URBR	RMHR	N2U_072	162
BAGL	ADFR	N2U_072	161
AVEL	CEPVR	N2U_072	161
RIPL	RIH	N2U_072	160
RIMR	SIBVR	N2U_072	160
RMDDR	RIAL	N2U_072	160
RIR	DVA	N2U_072	160
IL2R	ADER	N2U_072	159
SAADL	SMBDR	N2U_072	158
RMER	RMEV	N2U_072	158
SAADL	RIMR	N2U_072	157
IL1DL	OLQDL	N2U_072	157
SMDDL	RICL	N2U_072	157
RICL	ADAL	N2U_072	157
SMDVR	SMDVL	N2U_072	155
URYDR	ADAR	N2U_072	155
SMDDL	SIADL	N2U_072	155
PVCR	PVCL	N2U_072	155
RICR	SIADR	N2U_072	154
OLLL	URYVL	N2U_072	154
RMDDR	CEPDL	N2U_072	153
URXR	RICL	N2U_072	153
AVBR	PVR	N2U_072	152
RIVR	RICL	N2U_072	152
SMDDL	SMDVR	N2U_072	151
SIBDR	AVDL	N2U_072	151
AIBR	AUAL	N2U_072	150
SMDDL	SIADR	N2U_072	149
AUAR	AFDR	N2U_072	149
BAGL	RIBR	N2U_072	149
URAVR	RMEL	N2U_072	149
RIGL	RMFL	N2U_072	148
OLQVR	IL2VR	N2U_072	148
AIBR	AIZL	N2U_072	147
OLLL	RMEL	N2U_072	147
RIVL	RIML	N2U_072	147
AIBR	ADFL	N2U_072	147
RIS	AVKR	N2U_072	146
URYVR	IL1VR	N2U_072	146
RIGR	DVC	N2U_072	146
SAADL	SAADR	N2U_072	146
URXR	ADER	N2U_072	146
BAGR	SIBDR	N2U_072	145
RIVL	SMBDL	N2U_072	144
SMBDL	SIADL	N2U_072	144
RMDR	ADER	N2U_072	143
OLQVR	AVKR	N2U_072	143
AINL	AUAR	N2U_072	142
ADEL	RMER	N2U_072	142
AVL	RIS	N2U_072	142
IL2DR	RIPR	N2U_072	142
SMBDL	SIBDL	N2U_072	142
AVAR	URYDL	N2U_072	141
AINR	IL1DR	N2U_072	141
AVBL	SMBDL	N2U_072	140
SAADR	RIML	N2U_072	140
AIBR	SIBDR	N2U_072	138
URXR	RMGR	N2U_072	138
AVEL	BAGL	N2U_072	138
RIVL	SIBDL	N2U_072	138
SMDDL	AVAR	N2U_072	137
OLLL	URBL	N2U_072	137
PVCR	SIBDR	N2U_072	137
RMDVL	RIAL	N2U_072	136
IL2DL	CEPDL	N2U_072	135
IL2DL	IL1DL	N2U_072	134
SMDDR	SMDVL	N2U_072	134
SMDDR	SAAVL	N2U_072	134
IL2L	ADEL	N2U_072	134
RMDDR	RMDVL	N2U_072	134
CEPDR	RICL	N2U_072	133
RMDL	RMGL	N2U_072	133
RMHR	AVAL	N2U_072	132
AVBL	AVDL	N2U_072	131
URADR	RIPR	N2U_072	131
RICR	OLQDL	N2U_072	131
AVKL	DVC	N2U_072	130
RMDVL	RMGL	N2U_072	130
RIGL	BAGL	N2U_072	130
RICR	RMHR	N2U_072	127
AIBL	ADFR	N2U_072	127
URYDR	OLQDR	N2U_072	127
URADL	RIPL	N2U_072	126
IL2VL	RMER	N2U_072	125
SIBVL	SIBVR	N2U_072	125
SAADL	ALNL	N2U_072	124
IL2R	RMEL	N2U_072	124
SAADR	RIGR	N2U_072	124
IL1L	RIAL	N2U_072	124
RMDVL	RMDR	N2U_072	123
RMDL	RMDDL	N2U_072	123
AVER	SAAVL	N2U_072	122
AVEL	RIS	N2U_072	122
BAGL	URYDL	N2U_072	121
URBR	RMHL	N2U_072	120
IL2VL	URAVL	N2U_072	120
RIGL	ALNL	N2U_072	120
RMHR	SAAVR	N2U_072	120
CEPVL	RMDR	N2U_072	120
AIBR	RMFL	N2U_072	120
BAGR	SIBVR	N2U_072	119
SIADR	DVA	N2U_072	119
AUAL	ADFL	N2U_072	119
AVBR	URYDR	N2U_072	119
RIVL	AVAL	N2U_072	119
IL2DL	BAGL	N2U_072	118
RMHR	RMHL	N2U_072	118
RIVL	PVR	N2U_072	118
SIADL	RICL	N2U_072	118
RIPL	URAVL	N2U_072	118
CEPDL	AVDR	N2U_072	117
SAADR	RIML	N2U_072	116
RIVR	SIBDL	N2U_072	116
RIVL	SMDVL	N2U_072	116
DVA	SIBVL	N2U_072	116
RIVR	SMDVR	N2U_072	115
IL2DL	OLQDL	N2U_072	115
AIBL	RIMR	N2U_072	115
IL1DL	RIPL	N2U_072	114
SMBDL	RMHL	N2U_072	113
SIBDR	SMBDL	N2U_072	113
RIVR	SIADL	N2U_072	113
OLQDR	ADAR	N2U_072	112
IL1VR	RMER	N2U_072	110
RIAR	RIAL	N2U_072	110
CEPDL	BAGL	N2U_072	109
SIBDR	URYDL	N2U_072	109
OLLL	RMFL	N2U_072	109
SIBVR	RMDDL	N2U_072	108
AIYR	BAGL	N2U_072	108
RIPL	RICL	N2U_072	107
RIBL	BAGL	N2U_072	107
IL2DL	RMHL	N2U_072	106
RIVR	SMBDL	N2U_072	106
SIADR	RMDDL	N2U_072	106
RMFR	RMHR	N2U_072	106
URAVR	IL2VR	N2U_072	106
AIZR	AUAL	N2U_072	106
RMED	IL2VR	N2U_072	106
RMED	RIPR	N2U_072	106
RICL	AVAL	N2U_072	106
IL1DL	BAGL	N2U_072	105
DVC	AVL	N2U_072	105
AINR	AUAR	N2U_072	104
RIVR	SAAVR	N2U_072	104
OLQVL	IL1VL	N2U_072	104
SAAVR	AVAL	N2U_072	104
RIR	AIZR	N2U_072	103
IL2DR	ADAR	N2U_072	102
IL1DL	URADL	N2U_072	101
RMFR	RMGL	N2U_072	101
AVBR	RIPR	N2U_072	100
ALNR	RMDL	N2U_072	99
IL2DR	IL1DR	N2U_072	99
AQR	ADFR	N2U_072	99
RIVL	ADAL	N2U_072	98
SIBVL	RMDDL	N2U_072	98
RMDR	RMGL	N2U_072	98
RID	AUAR	N2U_072	96
ALNR	URXR	N2U_072	95
PVCR	RIVR	N2U_072	94
RMHR	ALNL	N2U_072	94
AUAL	DVA	N2U_072	93
SIBDR	SIADL	N2U_072	91
RID	ADAL	N2U_072	91
SAAVL	URYDL	N2U_072	91
URBR	IL1R	N2U_072	91
SMDVR	AVDL	N2U_072	90
AUAR	ADFR	N2U_072	89
SIBVL	OLQDL	N2U_072	89
RMDR	RIS	N2U_072	88
IL2DL	RICL	N2U_072	87
AQR	AIZL	N2U_072	87
ALNR	RMGR	N2U_072	86
ASHR	PVCL	N2U_072	85
URADL	URYDL	N2U_072	85
RMFL	PVT	N2U_072	85
URXL	AUAL	N2U_072	84
SAAVR	URYDL	N2U_072	84
SMDDL	ALNL	N2U_072	84
IL1VR	RMEV	N2U_072	83
AIBR	RID	N2U_072	83
AVAR	ADAR	N2U_072	83
URXR	SIBDL	N2U_072	83
SAADL	AIBL	N2U_072	82
URBR	OLLR	N2U_072	82
AVEL	OLLR	N2U_072	81
PVCR	AVBL	N2U_072	80
RICR	SMDVL	N2U_072	80
CEPDL	URXL	N2U_072	80
RMFL	OLQVR	N2U_072	80
AIBR	DVA	N2U_072	79
SAAVR	SAAVL	N2U_072	79
URYVR	AVEL	N2U_072	79
IL2DL	IL1DL	N2U_072	79
AVEL	RIBL	N2U_072	78
SIADR	SMDVL	N2U_072	78
URYDL	OLQDL	N2U_072	77
URBR	OLQDR	N2U_072	77
AQR	BAGL	N2U_072	77
RMHR	SAAVL	N2U_072	76
RIVR	SMBDL	N2U_072	76
URYVR	OLQVR	N2U_072	76
URADR	IL1DR	N2U_072	74
URYVR	AVL	N2U_072	74
RMDDR	RIBR	N2U_072	73
AVEL	SIBDR	N2U_072	73
OLQVL	URYVL	N2U_072	72
RIVL	AVDL	N2U_072	72
RMHL	RMGR	N2U_072	71
AIBL	DVA	N2U_072	71
SIBDR	PVPR	N2U_072	70
URXR	CEPDR	N2U_072	70
RIPL	RMED	N2U_072	69
AINL	BAGR	N2U_072	69
SIADR	RMDR	N2U_072	69
SMDDR	RMGL	N2U_072	69
RMFR	AVKL	N2U_072	68
RIVL	SAAVR	N2U_072	67
RMEV	IL2VR	N2U_072	67
AUAR	BAGL	N2U_072	66
AUAR	RIBR	N2U_072	66
CEPDR	SIBVR	N2U_072	66
IL1R	IL2R	N2U_072	65
SMBDL	OLQDR	N2U_072	64
CEPDR	OLQDR	N2U_072	64
RICR	RMHL	N2U_072	64
BAGR	SMBDR	N2U_072	64
RIR	AUAL	N2U_072	64
AVL	OLQVR	N2U_072	63
IL1DR	CEPDR	N2U_072	63
IL2DR	AVBR	N2U_072	63
RMDR	SIBVL	N2U_072	63
RMDL	RMHL	N2U_072	63
AIBL	SMDDR	N2U_072	62
CEPDL	SIBVL	N2U_072	59
AUAL	AVDR	N2U_072	58
IL1DL	URYDL	N2U_072	58
IL1L	URBL	N2U_072	57
IL1VR	OLLR	N2U_072	57
RIBL	URYVL	N2U_072	56
RID	IL1DR	N2U_072	55
RIH	RMEV	N2U_072	54
BAGR	RIMR	N2U_072	53
IL2DL	URADL	N2U_072	52
RIR	RIGL	N2U_072	52
SIBDR	SMBDL	N2U_072	51
RIR	AIZL	N2U_072	51
RMDDR	RIPR	N2U_072	50
IL1R	URXR	N2U_072	50
URADR	URYDR	N2U_072	50
AQR	RID	N2U_072	48
RICR	SMDVR	N2U_072	47
BAGR	DVA	N2U_072	46
AVAR	SAAVL	N2U_072	45
AVER	RIS	N2U_072	45
RIBL	RIGL	N2U_072	44
RMDL	RIAR	N2U_072	44
IL2DR	URXR	N2U_072	42
RIPL	AVBR	N2U_072	42
AVBR	ADAR	N2U_072	42
URADR	CEPDR	N2U_072	40
RMHR	RICL	N2U_072	40
CEPDL	SMBDR	N2U_072	40
IL2DR	URADR	N2U_072	39
IL2DR	AUAR	N2U_072	39
RMHR	RMHL	N2U_072	38
RMDVL	URXR	N2U_072	38
AVEL	RIBL	N2U_072	34
AQR	ADFL	N2U_072	32
IL1DR	OLQDR	N2U_072	30
RIGL	PVT	N2U_072	29
AQR	SIBVL	N2U_072	26
RIVL	SIBDR	N2U_072	25
RMDL	SIADL	N2U_072	24
RMDL	SIBVR	N2U_072	24
RMDDR	RMDDL	N2U_072	23
CEPDL	RMDL	N2U_072	23
DVA	PVCL	N2U_072	22
RMDDR	RMGL	N2U_072	22
RIMR	AVAR	N2U_072	20
IL1DR	URYDR	N2U_072	19
AVEL	URXL	N2U_072	16
RID	RMED	N2U_072	14
ADEL	RMER	N2U_072	14
SIADL	SIBVR	N2U_072	14
ADFL	BAGL	N2U_072	12
CEPDL	URADL	N2U_072	9
IL1DR	RIPR	N2U_072	7
OLLR	URXR	N2U_072	6
RMDR	RIML	N2U_073	2047
IL1L	RMDDL	N2U_073	1794
AUAR	ADFR	N2U_073	1538
AVBR	AVJL	N2U_073	1393
AINR	RID	N2U_073	1303
ASHR	AVHL	N2U_073	1217
BAGR	RID	N2U_073	1199
RIGL	OLLL	N2U_073	1183
BAGR	AVEL	N2U_073	1176
RIR	ADFR	N2U_073	1163
AVBR	AVJL	N2U_073	1153
SIBVR	SMBDR	N2U_073	1138
RMDR	RMFL	N2U_073	1129
AVDL	RID	N2U_073	1102
RMDR	RMDL	N2U_073	1085
AIYR	AFDR	N2U_073	1081
RMHR	RMGR	N2U_073	1060
RMDR	RIAL	N2U_073	1051
AVHL	ADFR	N2U_073	1046
RMDL	RMGR	N2U_073	1008
RMDR	RIAL	N2U_073	996
AUAL	DVA	N2U_073	991
AQR	DVA	N2U_073	972
RIFR	ASHR	N2U_073	947
IL1VR	RMDDR	N2U_073	898
IL1VR	RMDDR	N2U_073	894
RIMR	SAAVL	N2U_073	883
IL1VL	OLLL	N2U_073	877
RMDDL	RIAL	N2U_073	873
AINR	AFDR	N2U_073	871
AVEL	AUAL	N2U_073	859
RMHR	AVAR	N2U_073	848
URAVL	RMED	N2U_073	841
RMDVL	RIAR	N2U_073	814
PVCR	PVPR	N2U_073	807
SIBDR	AVBL	N2U_073	802
PVCL	AVJL	N2U_073	799
BAGR	BAGL	N2U_073	776
RIAR	RIAL	N2U_073	767
BAGR	RIBR	N2U_073	761
AIYR	AUAR	N2U_073	759
RICR	AVAR	N2U_073	758
RIR	AVHL	N2U_073	756
RIR	AIYR	N2U_073	746
RIVL	SIBDR	N2U_073	738
AUAR	URXR	N2U_073	736
RMDVL	RIAL	N2U_073	735
AVBL	AVAR	N2U_073	720
ASER	ADFR	N2U_073	704
AIYR	AUAR	N2U_073	696
ASEL	ADFR	N2U_073	667
SAADR	RMFL	N2U_073	655
AVBR	PVCL	N2U_073	638
AVBR	PVCL	N2U_073	632
SIADR	SMBDR	N2U_073	623
RIR	PVPR	N2U_073	623
AVBL	AVJL	N2U_073	610
URAVL	RMEV	N2U_073	609
DVA	SIBVR	N2U_073	606
RIVR	AVBL	N2U_073	606
IL1VL	RMDDL	N2U_073	605
PVPR	ADFR	N2U_073	604
SAADR	AVAR	N2U_073	602
AINL	RID	N2U_073	596
IL2VL	RIH	N2U_073	595
ASER	AIYR	N2U_073	585
IL1VL	RMEL	N2U_073	579
PVPR	PVCL	N2U_073	577
AUAR	RIBR	N2U_073	575
RMHR	SMDDR	N2U_073	567
RMDR	AVKR	N2U_073	561
IL1L	RMDVR	N2U_073	561
RMHR	RMGL	N2U_073	555
CEPVL	OLLL	N2U_073	554
RMEL	RMEV	N2U_073	547
AVKL	RMDL	N2U_073	542
RIVR	SIBDR	N2U_073	535
RID	AVBR	N2U_073	533
RMDR	CEPVR	N2U_073	528
RID	DVA	N2U_073	525
CEPVL	AVER	N2U_073	515
RIBL	OLLL	N2U_073	515
AVBL	SIBDL	N2U_073	509
PVR	AVJL	N2U_073	506
RMEL	IL2VR	N2U_073	501
RIFR	PVCL	N2U_073	500
AVKL	RMDR	N2U_073	500
OLLL	RMDDL	N2U_073	494
PVPR	PVCL	N2U_073	491
RMEV	IL2VR	N2U_073	487
RMDVR	RMGR	N2U_073	486
RIBR	SIBVR	N2U_073	481
SIADR	AVER	N2U_073	468
PVCR	AVBL	N2U_073	463
AVKL	AVL	N2U_073	461
RIFR	AVBR	N2U_073	458
AINR	RID	N2U_073	456
RIBL	AUAL	N2U_073	453
IL1VR	RIH	N2U_073	450
RICR	CEPDR	N2U_073	449
RIBR	SMBDR	N2U_073	447
IL1L	RMER	N2U_073	446
OLQVL	RIH	N2U_073	443
RMDVL	RIAR	N2U_073	443
AVKL	RMFL	N2U_073	439
AIBL	RMHR	N2U_073	439
IL2L	RMER	N2U_073	433
AVHL	ADFR	N2U_073	433
AIBL	SMDDR	N2U_073	430
AVBL	SMDVR	N2U_073	429
RMFR	RMDR	N2U_073	426
RIGL	AVKR	N2U_073	424
RMFR	AVKR	N2U_073	422
RMDR	RMGL	N2U_073	421
RIVR	PVR	N2U_073	421
SAAVL	AVAL	N2U_073	420
AIZR	AIYR	N2U_073	417
ASHR	PVCL	N2U_073	417
RMER	IL2VR	N2U_073	416
AVER	OLLL	N2U_073	416
DVA	PVPR	N2U_073	415
RID	AUAR	N2U_073	414
URBR	SMBDL	N2U_073	414
AVBL	AVDL	N2U_073	413
AQR	PVCL	N2U_073	413
ADAR	RIPR	N2U_073	412
AVER	AVDL	N2U_073	412
ALNL	RMGL	N2U_073	411
RMDR	RMDL	N2U_073	410
SMDVR	SMBDR	N2U_073	409
IL1R	RMEL	N2U_073	408
AIZR	ADFR	N2U_073	407
RIFR	AVHL	N2U_073	404
CEPVL	RIS	N2U_073	404
CEPVR	RIS	N2U_073	400
ADER	RMEL	N2U_073	398
PVPR	AVHL	N2U_073	397
DVA	RIBR	N2U_073	397
RMHR	ALNL	N2U_073	395
URAVR	RIPR	N2U_073	395
SAADR	RIGL	N2U_073	394
URYVR	RIBR	N2U_073	390
RIVL	RICL	N2U_073	386
AVEL	DVA	N2U_073	384
SIBDR	DVA	N2U_073	376
IL1L	OLLL	N2U_073	375
IL1VR	RIPR	N2U_073	374
RMDDR	RIAR	N2U_073	374
PVCR	PVPR	N2U_073	371
IL1R	RMDVL	N2U_073	369
AINR	AUAR	N2U_073	369
AIBR	AVAR	N2U_073	368
ADAL	AVAL	N2U_073	368
RIVL	RIVR	N2U_073	366
RMDDR	CEPVR	N2U_073	366
SAADL	RIGL	N2U_073	364
URYVR	RMDDR	N2U_073	361
SMDVR	AVAR	N2U_073	359
RMDR	RIAR	N2U_073	358
RIH	IL2VR	N2U_073	356
SAADR	RIVL	N2U_073	351
URAVL	RMER	N2U_073	350
AINL	RIBR	N2U_073	349
RMDVL	RMGL	N2U_073	345
RMHR	ALNR	N2U_073	344
AVBR	RIPR	N2U_073	337
DVC	AVKR	N2U_073	336
RIML	SAAVL	N2U_073	336
RMHR	SMDVL	N2U_073	335
SAAVR	AVAR	N2U_073	334
OLLR	CEPVR	N2U_073	333
AUAR	RIBR	N2U_073	332
RIBR	ADFR	N2U_073	329
RIBL	AVER	N2U_073	328
AVBL	PVR	N2U_073	327
BAGR	RIBR	N2U_073	327
RIAR	RIAL	N2U_073	327
AVER	DVA	N2U_073	326
RMDVL	RMDR	N2U_073	326
AVBL	PVCL	N2U_073	325
RMHR	URXR	N2U_073	323
RMFL	RIML	N2U_073	323
RIPL	ADAL	N2U_073	323
RMFR	RIML	N2U_073	322
RIR	AVHL	N2U_073	322
SIBDL	PVPR	N2U_073	321
AUAL	ADFL	N2U_073	321
SIBVL	SMBDR	N2U_073	321
ALNR	SIADL	N2U_073	320
OLLR	RMDR	N2U_073	320
RMDDR	RMDVL	N2U_073	319
ALNL	AVAR	N2U_073	319
IL1DR	OLQDR	N2U_073	316
DVC	PVT	N2U_073	316
RMHR	AVER	N2U_073	315
RMFL	PVT	N2U_073	315
AQR	PVPR	N2U_073	314
SAADR	RIVL	N2U_073	314
SIBVL	SMBDR	N2U_073	313
AVBR	AVDR	N2U_073	313
RIFR	PVPR	N2U_073	313
RMHR	RMGL	N2U_073	311
AVBL	AVJL	N2U_073	310
AQR	DVA	N2U_073	309
ALNR	SIBDL	N2U_073	307
AVBR	ADAR	N2U_073	305
RMDDR	RMDL	N2U_073	303
RIGL	RMEL	N2U_073	302
RIML	SMDVL	N2U_073	302
IL1VR	OLQVR	N2U_073	301
RMDDR	SIBVR	N2U_073	299
AIYR	ADFR	N2U_073	299
SAADL	SIBVR	N2U_073	298
CEPVL	RMDDL	N2U_073	298
RICR	RMHR	N2U_073	297
AIZR	DVA	N2U_073	297
CEPDR	RMGR	N2U_073	296
IL1VR	IL2VR	N2U_073	295
AIBR	RIML	N2U_073	295
URBR	OLQDR	N2U_073	294
RIVL	DVC	N2U_073	293
RMHR	RMGR	N2U_073	292
PVCR	AVBL	N2U_073	292
ADAR	AVJL	N2U_073	292
CEPDR	RICL	N2U_073	289
RMHR	CEPDL	N2U_073	289
IL1L	RMER	N2U_073	287
RIBL	BAGL	N2U_073	286
DVA	PVPR	N2U_073	286
BAGL	ADFR	N2U_073	285
SIADL	RICL	N2U_073	284
PVPR	AVHL	N2U_073	283
RMHL	SIBVR	N2U_073	281
RID	PVCL	N2U_073	280
RMDDR	OLLR	N2U_073	278
AINL	AUAR	N2U_073	277
AIBR	AIZL	N2U_073	277
AVL	AVKR	N2U_073	276
RMHR	RMGL	N2U_073	274
BAGR	SIBDR	N2U_073	274
RMDDR	SIADL	N2U_073	273
RIH	RMEV	N2U_073	273
OLLR	SIBVR	N2U_073	273
RMDR	URXR	N2U_073	273
RMHL	OLQDL	N2U_073	273
DVA	AIZL	N2U_073	272
AVKL	AVKR	N2U_073	270
SMDDR	AVAL	N2U_073	270
SIBDR	AVDL	N2U_073	269
RIVR	AVAR	N2U_073	266
IL2VR	RIPR	N2U_073	266
AVDL	DVA	N2U_073	265
BAGR	BAGL	N2U_073	265
RMHR	AVDL	N2U_073	264
IL1L	URAVL	N2U_073	263
RMDR	RIAR	N2U_073	263
RMFR	AVKL	N2U_073	262
AVKL	PVT	N2U_073	262
DVC	PVT	N2U_073	262
AINR	IL2DR	N2U_073	261
AIYR	BAGL	N2U_073	260
RMHR	RIVL	N2U_073	257
PVCL	AVJL	N2U_073	257
AVKL	DVC	N2U_073	255
RMHL	RMDDL	N2U_073	254
AIBL	AVER	N2U_073	254
AQR	AVDR	N2U_073	252
SIADR	AVDL	N2U_073	252
URXL	AVDR	N2U_073	252
RICR	RMDDL	N2U_073	249
AVBR	PVR	N2U_073	248
SIBVR	SMBDR	N2U_073	247
AIZR	ADFR	N2U_073	243
RIH	URAVL	N2U_073	243
SMDDL	URXR	N2U_073	242
BAGR	AQR	N2U_073	241
SIBVR	RICL	N2U_073	240
RIBL	AIBR	N2U_073	240
SMDDL	RICL	N2U_073	240
AVDR	BAGL	N2U_073	240
OLQDL	SMBDR	N2U_073	239
RIR	DVA	N2U_073	239
SMDDL	SMDVR	N2U_073	238
RIH	RMEV	N2U_073	238
AIBL	AIZR	N2U_073	238
URBR	RICL	N2U_073	238
AQR	BAGL	N2U_073	236
RMFR	SAAVL	N2U_073	236
RIVL	AVBR	N2U_073	236
ASHR	PVPR	N2U_073	236
ASER	RIR	N2U_073	235
RIBR	RIS	N2U_073	234
PVR	RIPR	N2U_073	233
AVL	PVT	N2U_073	232
AVAR	AVJL	N2U_073	232
RMED	RMEL	N2U_073	231
RMHR	RIGL	N2U_073	231
OLLL	ADEL	N2U_073	231
SMDDL	AVAR	N2U_073	230
IL2VL	RIPL	N2U_073	229
IL1VL	URAVL	N2U_073	228
RIPL	RMER	N2U_073	228
RMDDL	SIBVL	N2U_073	227
AVEL	AVDR	N2U_073	226
AIZR	AIZL	N2U_073	225
AIBR	SIBDR	N2U_073	223
RIVL	RIVR	N2U_073	221
RMDL	RMDVR	N2U_073	219
RMDDR	RICL	N2U_073	219
SMBDL	SIBVL	N2U_073	217
AVEL	AUAL	N2U_073	217
IL1L	RMDVL	N2U_073	217
RMDR	RMGL	N2U_073	216
AIBL	RIMR	N2U_073	216
OLLR	ADER	N2U_073	216
AVBR	ADAL	N2U_073	215
BAGR	BAGL	N2U_073	215
AIBL	AVAL	N2U_073	215
CEPDL	OLQDL	N2U_073	214
RIML	AVAR	N2U_073	214
RMDDR	RIAR	N2U_073	214
AVBL	DVA	N2U_073	213
SAAVR	SMDVR	N2U_073	212
RID	DVA	N2U_073	212
OLQDR	ADAR	N2U_073	212
AVEL	AIBR	N2U_073	211
SIADR	SMDDR	N2U_073	208
RIVR	URYDL	N2U_073	206
OLQVL	RIBL	N2U_073	206
SIADR	DVA	N2U_073	206
RIPL	RIH	N2U_073	206
PVCR	PVCL	N2U_073	205
RIVL	RIGR	N2U_073	205
SIBDL	PVCL	N2U_073	205
SAADL	AIBL	N2U_073	204
BAGR	DVA	N2U_073	204
OLQVL	IL1VL	N2U_073	204
SIBDR	SIBVR	N2U_073	203
RMHR	SMDVR	N2U_073	202
URAVR	IL1VR	N2U_073	202
AIBL	SIBVL	N2U_073	202
ALNR	RMGR	N2U_073	201
RMDDR	RMDVL	N2U_073	200
RIMR	AVAR	N2U_073	199
OLQVR	IL2VR	N2U_073	198
DVA	SIBVR	N2U_073	198
DVA	PVCL	N2U_073	198
SAADL	SIBVL	N2U_073	197
OLQVL	RMEL	N2U_073	197
SAADR	RIMR	N2U_073	197
RMDVR	SIBVL	N2U_073	197
AQR	PVPR	N2U_073	196
RID	OLQDR	N2U_073	196
RMDR	RMDL	N2U_073	195
RIVL	SMDVL	N2U_073	195
SMBDL	SIBVR	N2U_073	195
PVCR	SIBDL	N2U_073	195
RIR	ADFL	N2U_073	194
IL1DL	OLQDL	N2U_073	194
IL2DR	OLQDR	N2U_073	194
RICR	OLQDL	N2U_073	192
SMDDL	SIADL	N2U_073	191
DVA	SIBVL	N2U_073	190
URBR	RMHR	N2U_073	190
AVKL	RIVL	N2U_073	190
RMFL	AVKR	N2U_073	189
RMFR	SAADR	N2U_073	189
RMED	RMER	N2U_073	189
RIVL	RIML	N2U_073	189
RIR	DVA	N2U_073	187
OLQVL	OLLL	N2U_073	187
URAVR	RMED	N2U_073	186
RMDR	RMDVR	N2U_073	186
RIBL	URYVL	N2U_073	186
RIGR	DVC	N2U_073	185
PVCR	AQR	N2U_073	185
BAGR	AQR	N2U_073	185
RMDVL	RMDR	N2U_073	184
SMDDL	SIBDL	N2U_073	183
RMFR	RIGR	N2U_073	183
URYVR	IL1VR	N2U_073	182
IL2DR	CEPDR	N2U_073	182
URXR	RMGR	N2U_073	182
RMDDR	OLLR	N2U_073	182
AVBL	PVCL	N2U_073	182
RIVL	AVAL	N2U_073	181
ADEL	RMER	N2U_073	181
RIAR	CEPVR	N2U_073	181
RIBL	RIS	N2U_073	180
RMHR	AVKR	N2U_073	180
PVCL	SIBVL	N2U_073	178
AVEL	BAGL	N2U_073	178
SMDDL	ALNL	N2U_073	178
RIFR	AVJL	N2U_073	178
SIBDR	SIADL	N2U_073	178
SIBDR	AVAR	N2U_073	177
IL1L	ADEL	N2U_073	176
CEPVL	RMDR	N2U_073	175
RMHL	RICL	N2U_073	174
AVEL	AIZL	N2U_073	174
URADR	RIPR	N2U_073	174
AUAL	AIZL	N2U_073	173
BAGR	BAGL	N2U_073	172
URYDR	ADAR	N2U_073	172
RMHL	CEPDR	N2U_073	172
IL2VL	RMER	N2U_073	172
RIVL	AVDL	N2U_073	172
AVKL	SAADR	N2U_073	171
IL2R	RMEL	N2U_073	171
BAGR	AVEL	N2U_073	171
RMHR	AVAL	N2U_073	170
RIGL	DVC	N2U_073	170
RMHR	RMHL	N2U_073	169
RMDR	RMDDL	N2U_073	169
IL2DL	RICL	N2U_073	168
IL1VL	RMEV	N2U_073	168
AQR	DVA	N2U_073	168
URAVR	RMEL	N2U_073	168
AQR	ADFR	N2U_073	167
AVDL	ADAL	N2U_073	167
AVBR	URYDR	N2U_073	167
AVL	RIS	N2U_073	166
OLQDL	RMDDL	N2U_073	166
RID	AUAR	N2U_073	165
RIVL	SIBDL	N2U_073	165
AVEL	AUAL	N2U_073	165
AIBR	AUAL	N2U_073	165
RMDDR	RMDL	N2U_073	163
AVDL	AVAR	N2U_073	162
PVT	RMEL	N2U_073	162
SAADL	ALNL	N2U_073	162
URAVR	IL2VR	N2U_073	162
SMDDR	ALNL	N2U_073	161
RICR	OLQDR	N2U_073	161
RIMR	ALNL	N2U_073	161
RIVL	AVBL	N2U_073	161
SMDDL	SMDDR	N2U_073	160
SAADR	RIML	N2U_073	159
RICR	SIADR	N2U_073	159
AINR	AUAR	N2U_073	158
URXR	IL2R	N2U_073	158
DVA	SMBDR	N2U_073	158
SIBDR	SMBDR	N2U_073	158
AVEL	OLLR	N2U_073	157
AVEL	CEPVR	N2U_073	157
OLLL	URBL	N2U_073	157
PVCR	RIVR	N2U_073	156
SIBDL	SIBVL	N2U_073	156
IL1DL	CEPDL	N2U_073	156
RIR	ADFR	N2U_073	155
URBR	CEPDR	N2U_073	155
RIVR	SAAVL	N2U_073	155
RMDR	RIS	N2U_073	155
OLLL	RMFL	N2U_073	155
RMDVR	RMDDL	N2U_073	153
IL2VL	URAVL	N2U_073	153
IL1VR	RMER	N2U_073	153
IL2DR	RIPR	N2U_073	152
RMDR	RMGL	N2U_073	152
RICR	ADAR	N2U_073	152
SMDDL	SMDVL	N2U_073	151
AQR	ADFL	N2U_073	151
ADFL	AIZL	N2U_073	149
RIVR	RICL	N2U_073	149
RMHL	RICL	N2U_073	149
RMHR	SMDVL	N2U_073	148
SIBDL	SIADL	N2U_073	148
AVEL	RIBR	N2U_073	147
RMER	RMEV	N2U_073	146
SMDVL	AVAL	N2U_073	146
SIADR	SMDVR	N2U_073	145
RICL	ADAL	N2U_073	145
IL2R	ADER	N2U_073	145
IL1DL	BAGL	N2U_073	144
RIGL	RMFL	N2U_073	144
IL2DL	RIPL	N2U_073	144
SMDDR	RMDR	N2U_073	144
SIADR	RMDVR	N2U_073	143
AVBR	ADAL	N2U_073	143
IL2DR	IL1DR	N2U_073	142
URADL	RIPL	N2U_073	142
AUAL	AIZL	N2U_073	142
AIBR	ADFL	N2U_073	141
AUAR	AFDR	N2U_073	141
RIMR	SIBVR	N2U_073	141
RIVR	SMBDL	N2U_073	141
RIR	ADFR	N2U_073	141
RIS	AVKR	N2U_073	140
RIMR	RIBR	N2U_073	140
IL1R	RIBR	N2U_073	138
RMED	IL2VR	N2U_073	137
RIVR	SIADL	N2U_073	137
RIPL	ADAL	N2U_073	136
AIBL	ADFR	N2U_073	136
RIFR	PVCL	N2U_073	136
BAGL	RIBR	N2U_073	135
RMFR	RMGL	N2U_073	135
RMDDR	RMDVL	N2U_073	135
RIVR	SMBDR	N2U_073	135
AINL	BAGR	N2U_073	133
URXR	CEPDR	N2U_073	133
AVDR	ADAR	N2U_073	133
RMDDR	IL1R	N2U_073	133
SIADR	SAAVR	N2U_073	132
RIH	RMEV	N2U_073	132
SIBDR	SIBVR	N2U_073	131
RIPL	URAVL	N2U_073	131
RIH	RMEL	N2U_073	131
AINR	IL1DR	N2U_073	131
IL2VL	URAVL	N2U_073	130
SAADL	SMBDR	N2U_073	130
IL2DL	IL1DL	N2U_073	129
URXL	AUAL	N2U_073	128
AVBL	SAAVR	N2U_073	128
SMBDL	SIBDL	N2U_073	128
IL2DL	CEPDL	N2U_073	127
AVEL	DVA	N2U_073	126
RMDVL	RMDR	N2U_073	126
IL2R	RMEL	N2U_073	126
RMDL	RMGL	N2U_073	124
SMDVR	SMDVL	N2U_073	123
CEPVL	RMDL	N2U_073	123
RIBL	AUAL	N2U_073	123
AUAR	ADFR	N2U_073	122
RIVL	ADAL	N2U_073	122
URYDR	OLQDR	N2U_073	121
SMBDL	SIADL	N2U_073	120
RMHL	AVAL	N2U_073	120
IL2L	ADEL	N2U_073	119
IL2DR	IL1DR	N2U_073	119
SIBDR	AQR	N2U_073	118
RIVR	SMDVR	N2U_073	118
AIYR	ADFR	N2U_073	117
RMED	RIPR	N2U_073	117
BAGR	SIBVR	N2U_073	116
RIBR	SIBVR	N2U_073	115
CEPDR	OLQDR	N2U_073	115
SIBVR	RMDDL	N2U_073	114
IL1VR	OLLR	N2U_073	114
RIVL	RMGR	N2U_073	114
RIMR	AVAL	N2U_073	113
AUAL	BAGL	N2U_073	113
CEPDL	BAGL	N2U_073	113
CEPDL	RMGL	N2U_073	112
RIGL	ALNL	N2U_073	112
AVAR	SIADL	N2U_073	112
SIADR	RMDDL	N2U_073	111
ALNR	RMDL	N2U_073	110
ALNR	RMGR	N2U_073	110
BAGL	RIBR	N2U_073	110
OLQVR	AVKR	N2U_073	110
RMDL	RMDDL	N2U_073	109
DVA	SIBVL	N2U_073	108
AVBR	AVAL	N2U_073	107
BAGL	OLQDL	N2U_073	106
URXR	ADER	N2U_073	106
IL2DL	OLQDL	N2U_073	105
RMDVL	RIAL	N2U_073	104
IL2DL	BAGL	N2U_073	104
CEPDL	SMBDR	N2U_073	104
AUAR	AFDR	N2U_073	103
OLLR	RMDL	N2U_073	102
RID	ADAL	N2U_073	100
RMDR	SIBVL	N2U_073	100
SAAVR	AVDL	N2U_073	100
SMDDR	SMDVL	N2U_073	99
AQR	BAGL	N2U_073	98
URYVR	AVL	N2U_073	97
CEPDL	URXL	N2U_073	97
RMDDR	RIAL	N2U_073	96
RID	AIZL	N2U_073	95
AVKR	RMGL	N2U_073	95
AVL	AVKR	N2U_073	94
URYVR	AVEL	N2U_073	94
OLQDL	SIBVL	N2U_073	94
RMHR	RICL	N2U_073	93
AVER	RIS	N2U_073	92
AIZR	BAGL	N2U_073	92
ALNR	URXR	N2U_073	92
IL1DL	URADL	N2U_073	91
URAVR	IL2VR	N2U_073	90
RMDL	SIBVR	N2U_073	89
RMFR	RIVL	N2U_073	89
RIVL	SAAVR	N2U_073	89
SAAVR	AVAL	N2U_073	89
RIVL	PVR	N2U_073	88
RIR	AUAL	N2U_073	88
IL2DL	RMHL	N2U_073	88
URYVR	OLQVR	N2U_073	88
IL1R	URXR	N2U_073	88
AQR	AIZL	N2U_073	88
RICR	RMHR	N2U_073	87
URADR	IL1DR	N2U_073	87
URXR	SIBDL	N2U_073	87
RIPL	RICL	N2U_073	87
SAADL	RIMR	N2U_073	87
RMDR	ADER	N2U_073	87
AUAR	RIBR	N2U_073	87
RMEV	IL2VR	N2U_073	86
IL1VR	RMEV	N2U_073	86
RMDDR	CEPDL	N2U_073	85
AVL	OLQVR	N2U_073	84
RMHR	SAAVR	N2U_073	83
SAADR	RIML	N2U_073	82
AVEL	RIBL	N2U_073	81
RIMR	RIGL	N2U_073	81
URYDL	OLQDL	N2U_073	81
RMFL	OLQVR	N2U_073	81
URADL	URYDL	N2U_073	81
RIPL	RMED	N2U_073	80
RMDR	RIAR	N2U_073	80
DVA	PVCL	N2U_073	80
URBR	IL1R	N2U_073	80
IL1R	IL2R	N2U_073	80
RICL	ADAL	N2U_073	79
URBR	OLLR	N2U_073	78
RMDDL	RMEV	N2U_073	78
URAVL	RMDDL	N2U_073	78
IL1L	URBL	N2U_073	78
URXR	RICL	N2U_073	77
IL2DR	AVBR	N2U_073	76
RIR	AIZR	N2U_073	75
DVA	SIBDL	N2U_073	75
AVEL	AQR	N2U_073	75
AIBL	SIBVR	N2U_073	75
SIADL	SIBVR	N2U_073	73
SIBVR	SIBVL	N2U_073	73
SIADR	RMDR	N2U_073	73
AUAL	DVA	N2U_073	73
SMDVR	SAAVL	N2U_073	73
SAAVL	URYDL	N2U_073	72
RIML	AVAL	N2U_073	71
AIYR	RIBR	N2U_073	71
RICL	AVAL	N2U_073	70
AIBL	DVA	N2U_073	70
RMHR	SAAVL	N2U_073	70
SAAVR	URYDL	N2U_073	70
OLLL	RMEL	N2U_073	70
RMHR	OLQDR	N2U_073	70
AIBR	RMFL	N2U_073	69
PVCR	PVCL	N2U_073	69
AUAR	DVA	N2U_073	67
SIADR	SMDVL	N2U_073	67
DVC	AVL	N2U_073	66
RMHL	RMGR	N2U_073	66
RMDDR	RMDR	N2U_073	66
IL2DR	URADR	N2U_073	66
SMBDL	OLQDR	N2U_073	65
OLLL	RMDDL	N2U_073	65
URADR	URYDR	N2U_073	64
AQR	RID	N2U_073	63
AVEL	SIBDR	N2U_073	63
AVEL	RIS	N2U_073	63
RIVR	SIBDL	N2U_073	62
URYVR	RIH	N2U_073	62
IL1DL	URYDL	N2U_073	61
BAGL	URYDL	N2U_073	61
URADL	ADAL	N2U_073	60
SAAVR	SAAVL	N2U_073	57
AUAR	BAGL	N2U_073	57
RIGL	PVT	N2U_073	56
AVEL	RMDDR	N2U_073	56
IL2DR	AUAR	N2U_073	56
PVCR	SIBDR	N2U_073	55
RMHR	RMDR	N2U_073	54
IL2DR	URADR	N2U_073	54
IL2DL	URADL	N2U_073	53
RMDDR	RIPR	N2U_073	53
IL2DL	IL1DL	N2U_073	52
IL2DR	URXR	N2U_073	51
URYDR	AVJL	N2U_073	50
RIR	AQR	N2U_073	50
RIVR	SMDVR	N2U_073	49
IL1DL	RIPL	N2U_073	48
DVA	AIZL	N2U_073	47
CEPDL	SIBVL	N2U_073	47
IL1DR	URYDR	N2U_073	47
CEPDL	AVDR	N2U_073	46
RMDDR	RMGL	N2U_073	45
RMHR	OLQDL	N2U_073	43
RIVR	SAAVR	N2U_073	43
RICR	RMHL	N2U_073	43
RMFR	RMDVL	N2U_073	42
RIVL	PVCL	N2U_073	40
RIPL	AVBR	N2U_073	40
AVKL	RIS	N2U_073	40
CEPDL	RMGL	N2U_073	39
AVKL	CEPVL	N2U_073	39
OLQVL	URYVL	N2U_073	38
SIBVL	RMGL	N2U_073	38
IL1L	RIAL	N2U_073	38
URADR	CEPDR	N2U_073	38
IL1DR	OLQDR	N2U_073	37
RIML	AVKR	N2U_073	37
RMDVL	URXR	N2U_073	36
ASHR	AVJL	N2U_073	34
SMDDR	RMGL	N2U_073	34
AVDR	DVA	N2U_073	34
ADEL	RMER	N2U_073	33
IL1R	SIBVR	N2U_073	33
RMDL	SIADL	N2U_073	33
IL1DR	CEPDR	N2U_073	33
RMHR	SIADR	N2U_073	31
RIVR	AQR	N2U_073	25
RIBL	AUAR	N2U_073	21
DVA	AIZL	N2U_073	19
AUAL	AUAR	N2U_073	17
RICR	SMDVL	N2U_073	14
RMHL	RMGR	N2U_073	13
RIVL	SMBDL	N2U_073	12
AIZR	RID	N2U_073	10
RIVL	RMHL	N2U_073	10
RMDL	RIS	N2U_073	10
AUAL	AVDR	N2U_073	9
AVBR	OLQDR	N2U_073	8
CEPDL	URADL	N2U_073	7
AVBR	ADAR	N2U_073	4
URADL	RIPL	N2U_073	2
RMDR	RIML	N2U_074	2749
AVHL	ADFR	N2U_074	1730
IL1L	RMDDL	N2U_074	1598
RIFR	AVBR	N2U_074	1316
AINR	RID	N2U_074	1287
RMDDL	RIAL	N2U_074	1284
RMDR	RIAL	N2U_074	1242
ASHR	RIFR	N2U_074	1235
AINR	AFDR	N2U_074	1203
AUAR	ADFR	N2U_074	1202
RMDR	RIAL	N2U_074	1182
BAGR	AVEL	N2U_074	1143
RMHR	RMGR	N2U_074	1085
RMGR	RMDL	N2U_074	1060
AUAL	DVA	N2U_074	1023
RIGL	OLLL	N2U_074	1021
AVKL	AVL	N2U_074	994
IL1VR	RMDDR	N2U_074	965
BAGR	RID	N2U_074	948
AVEL	AUAL	N2U_074	945
ASER	AIYR	N2U_074	945
AIYR	AUAR	N2U_074	906
URAVL	RMED	N2U_074	905
OLLR	RMDL	N2U_074	892
AVDL	RID	N2U_074	873
BAGR	BAGL	N2U_074	871
IL1VL	OLLL	N2U_074	837
RIFR	AVHL	N2U_074	827
SIBVR	SMBDR	N2U_074	821
IL1VR	RMDDR	N2U_074	819
RMDVL	RIAR	N2U_074	789
AVBL	AVAR	N2U_074	789
AINL	RID	N2U_074	789
RMDVL	RIAL	N2U_074	774
ASER	ADFR	N2U_074	768
URAVL	RMEV	N2U_074	762
RMHR	RMGL	N2U_074	749
RIVR	SIBDR	N2U_074	735
ASEL	AFDR	N2U_074	730
OLLL	RMDDL	N2U_074	709
RMHR	AVAR	N2U_074	706
RMDR	RMDL	N2U_074	693
RMHR	ALNL	N2U_074	689
ASEL	ADFR	N2U_074	688
SAADR	RMFL	N2U_074	687
DVA	RIBR	N2U_074	685
RIAR	RIAL	N2U_074	683
AVBR	PVCL	N2U_074	679
OLLR	RMDR	N2U_074	656
RIFR	PVPR	N2U_074	653
RICR	AVAR	N2U_074	649
AUAR	URXR	N2U_074	648
RID	AVBR	N2U_074	631
AVBL	AVDL	N2U_074	617
AVJL	AVBL	N2U_074	615
IL2VL	RIH	N2U_074	612
RMDR	RMFL	N2U_074	602
SIBDR	AVBL	N2U_074	601
ASHR	AWBR	N2U_074	598
PVPR	PVCL	N2U_074	597
AQR	DVA	N2U_074	592
RIR	AQR	N2U_074	586
CEPDR	RICL	N2U_074	579
AVHL	ADFR	N2U_074	577
AINR	AUAR	N2U_074	576
AUAR	RIBR	N2U_074	571
SAAVL	AVAL	N2U_074	564
SIADR	SMBDR	N2U_074	564
PVPR	PVCR	N2U_074	563
RIBR	SMBDR	N2U_074	562
AVKR	AVL	N2U_074	561
AVKL	RMDL	N2U_074	556
URAVR	RIPR	N2U_074	555
ASHR	AVHL	N2U_074	555
IL1L	RMER	N2U_074	551
AVKL	RMDR	N2U_074	548
RIR	DVA	N2U_074	542
AVBR	PVR	N2U_074	539
ASHR	AVHL	N2U_074	538
RIR	AWBR	N2U_074	537
PVPL	PVCL	N2U_074	537
SAADR	AVAR	N2U_074	534
AUAR	RIBR	N2U_074	528
AVKR	RMDR	N2U_074	525
URYVR	RMDDR	N2U_074	523
RIBL	AUAL	N2U_074	522
RICR	CEPDR	N2U_074	521
AINL	RIBR	N2U_074	520
IL1VL	RMDDL	N2U_074	518
RIBL	OLLL	N2U_074	517
AVJL	AVBR	N2U_074	514
BAGR	RIBR	N2U_074	508
CEPVL	OLLL	N2U_074	502
BAGR	RIBR	N2U_074	502
AVJL	AVBL	N2U_074	499
PVPL	AQR	N2U_074	497
RMFR	RMDR	N2U_074	494
RMEL	IL2VR	N2U_074	487
AIZR	AIYR	N2U_074	486
RIVR	AVBL	N2U_074	478
AVJL	AVBR	N2U_074	478
RMHR	SMDDR	N2U_074	476
AVBR	AVDR	N2U_074	469
AVJL	ADAR	N2U_074	467
IL1VR	RIH	N2U_074	464
AVJL	PVR	N2U_074	463
OLQVL	RIH	N2U_074	463
RMEL	RMEV	N2U_074	462
IL2L	RMER	N2U_074	460
AIZR	ADFR	N2U_074	457
AVER	OLLL	N2U_074	456
AVKR	RIGL	N2U_074	449
SIADR	AVDL	N2U_074	447
AQR	PVPR	N2U_074	446
RIPL	ADAL	N2U_074	446
CEPVL	RIS	N2U_074	446
RMHR	AVDL	N2U_074	446
RICR	ADAR	N2U_074	445
ADER	RMEL	N2U_074	444
RMDR	CEPVR	N2U_074	444
IL1VL	RMEL	N2U_074	442
RIR	DVA	N2U_074	437
AIYR	AUAR	N2U_074	433
PVPR	ADFR	N2U_074	432
RMHR	RIGL	N2U_074	432
IL1R	RMEL	N2U_074	429
SIBDR	RIVL	N2U_074	424
PVPR	AVHL	N2U_074	421
IL1VR	RIPR	N2U_074	421
ADAL	AVAL	N2U_074	417
AINR	AFDR	N2U_074	417
AVEL	AIBR	N2U_074	415
RMDDR	RMDVL	N2U_074	413
AVBL	SMDVR	N2U_074	410
ALNL	AVAR	N2U_074	410
RIBL	BAGL	N2U_074	404
RIBR	SIBVR	N2U_074	403
CEPVL	AVER	N2U_074	401
RMFR	AVKR	N2U_074	400
SMDVR	AVAR	N2U_074	397
AVEL	DVA	N2U_074	396
RMEV	IL2VR	N2U_074	394
RID	AFDR	N2U_074	392
URYVR	RIBR	N2U_074	391
AIBL	SMDDR	N2U_074	390
AIYR	AFDR	N2U_074	385
AVBR	ADAR	N2U_074	384
AINL	AUAR	N2U_074	383
RMHR	RMGR	N2U_074	383
AVBL	SIBDL	N2U_074	383
AVBL	PVCL	N2U_074	382
DVC	RIVL	N2U_074	382
RMDDR	RIAR	N2U_074	381
RMDVL	RIAR	N2U_074	379
RIBR	ADFR	N2U_074	378
AVJL	PVCL	N2U_074	378
RMDDR	CEPVR	N2U_074	377
URBR	SMBDL	N2U_074	373
IL2VL	RMER	N2U_074	370
ASER	RIR	N2U_074	366
AIYR	AFDR	N2U_074	365
CEPVR	RIS	N2U_074	364
AVBL	PVCR	N2U_074	362
RIBL	AUAL	N2U_074	361
RMHR	RIVL	N2U_074	361
IL1L	URAVL	N2U_074	359
RMHL	CEPDR	N2U_074	356
RMFR	RIML	N2U_074	356
OLLR	CEPVR	N2U_074	356
SMDVL	AVAL	N2U_074	356
RMDVL	RMGL	N2U_074	353
ASHR	AVBR	N2U_074	351
BAGR	RIBL	N2U_074	348
PVR	RIVL	N2U_074	348
IL1VR	OLQVR	N2U_074	348
RIVR	PVR	N2U_074	345
AINR	RID	N2U_074	342
RMHR	SMDVL	N2U_074	341
URAVL	RMER	N2U_074	341
SAADR	RIVL	N2U_074	340
RIR	ASEL	N2U_074	337
AIBR	RIML	N2U_074	336
URYVR	IL1VR	N2U_074	334
RMDR	RMGL	N2U_074	333
PVR	ADAR	N2U_074	330
IL1L	RMER	N2U_074	328
SIADL	RICL	N2U_074	327
RMFL	PVT	N2U_074	327
OLLL	RMFL	N2U_074	326
AIBR	AVAR	N2U_074	326
URAVR	IL1VR	N2U_074	324
RMDDR	RMDL	N2U_074	323
RMGR	RMDVR	N2U_074	323
AVJL	PVCL	N2U_074	322
RIMR	SAAVL	N2U_074	322
AVBL	PVCL	N2U_074	321
BAGR	SIBDR	N2U_074	321
AINR	URXR	N2U_074	321
RIVR	RIVL	N2U_074	321
PVPR	PVCL	N2U_074	319
SAADR	RIVL	N2U_074	318
RIBL	AVER	N2U_074	318
AVBL	RIVL	N2U_074	316
RMDL	SIBVR	N2U_074	314
RIMR	AVAR	N2U_074	314
RMHR	AVKR	N2U_074	312
RIVR	SMDVR	N2U_074	311
RICR	OLQDR	N2U_074	311
AVER	DVA	N2U_074	309
AVBL	PVCR	N2U_074	308
CEPDL	OLQDL	N2U_074	306
IL1VR	IL2VR	N2U_074	305
RMDR	URXR	N2U_074	304
RMFR	RIGR	N2U_074	304
IL2VR	RIPR	N2U_074	303
AVKL	RIS	N2U_074	301
SIBVR	SMBDR	N2U_074	300
AIBL	AIZR	N2U_074	300
RMHL	OLQDL	N2U_074	299
AQR	BAGL	N2U_074	299
BAGL	RIBR	N2U_074	298
RMFL	RIML	N2U_074	295
URAVR	RMED	N2U_074	295
AVBR	RIVL	N2U_074	295
AUAL	ADFL	N2U_074	293
RMDDR	OLLR	N2U_074	290
PVPR	DVA	N2U_074	290
RMHR	SIADR	N2U_074	290
RMHR	AVER	N2U_074	287
RIVR	AVAR	N2U_074	285
AVDR	BAGL	N2U_074	284
AVKR	DVC	N2U_074	284
RIH	IL2VR	N2U_074	282
BAGR	RIBL	N2U_074	280
IL1R	RMDVL	N2U_074	278
SIBVL	SMBDR	N2U_074	277
RMDL	RMDVR	N2U_074	277
AIBL	RIMR	N2U_074	276
BAGR	RIMR	N2U_074	276
DVA	AIZL	N2U_074	276
RMGR	RMDR	N2U_074	274
SAADR	RIGL	N2U_074	274
OLQDL	SMBDR	N2U_074	273
RIBL	RIBR	N2U_074	272
ADAL	RIVL	N2U_074	272
AIYR	BAGL	N2U_074	271
SAADL	RIGL	N2U_074	271
ALNR	SIBDL	N2U_074	271
PVCL	SIBVL	N2U_074	268
AVBL	ADAL	N2U_074	268
DVC	PVT	N2U_074	268
IL1DR	OLQDR	N2U_074	268
RMER	IL2VR	N2U_074	268
RIBL	BAGL	N2U_074	267
DVA	SIBVR	N2U_074	264
DVA	SIBVR	N2U_074	264
RIR	ADFR	N2U_074	260
PVPR	SIBDL	N2U_074	259
PVPL	PVPR	N2U_074	259
RMHR	CEPDL	N2U_074	259
BAGR	BAGL	N2U_074	258
AVKL	RMDR	N2U_074	258
SMDVR	SMBDR	N2U_074	258
BAGR	BAGL	N2U_074	258
RMGR	RMDL	N2U_074	256
AVKL	DVC	N2U_074	256
DVA	SIBVL	N2U_074	256
AVEL	AIZL	N2U_074	255
SAADR	RIMR	N2U_074	255
AIBR	AIZL	N2U_074	253
RIVR	RIVL	N2U_074	252
SIBDR	AVAR	N2U_074	250
SIBDR	SIADL	N2U_074	249
AINR	IL2DR	N2U_074	248
SIBDR	SIBVR	N2U_074	248
AVBL	DVA	N2U_074	247
RIBR	RIS	N2U_074	246
RIBL	URYVL	N2U_074	246
RIAR	RIAL	N2U_074	246
SAADR	RIML	N2U_074	244
RIGR	DVC	N2U_074	244
BAGR	BAGL	N2U_074	244
SAAVR	SMDVR	N2U_074	244
SAADL	SMBDR	N2U_074	243
DVC	PVT	N2U_074	243
SIBVL	SMBDR	N2U_074	243
RIVR	URYDL	N2U_074	242
RMFR	SAAVL	N2U_074	242
SAAVR	AVAR	N2U_074	240
RMGR	RIVL	N2U_074	239
AQR	BAGL	N2U_074	239
AQR	DVA	N2U_074	238
RMGR	CEPDR	N2U_074	237
RIBL	RIS	N2U_074	237
SMDDL	SMDVR	N2U_074	237
AVBL	PVR	N2U_074	237
RIML	AVAR	N2U_074	237
RIMR	SIBVR	N2U_074	237
RMDVL	RMDR	N2U_074	236
RIGL	RMEL	N2U_074	236
IL2DR	CEPDR	N2U_074	236
OLLL	ADEL	N2U_074	235
PVPR	PVCR	N2U_074	235
RID	PVCL	N2U_074	234
ASER	ASEL	N2U_074	234
PVPR	DVA	N2U_074	232
ALNR	SIADL	N2U_074	232
SMDDL	AVAR	N2U_074	231
AQR	PVCR	N2U_074	231
SIBDR	DVA	N2U_074	231
RMDDR	OLLR	N2U_074	230
SMDVL	RIVL	N2U_074	230
SAADL	SAADR	N2U_074	229
AIBL	ADFR	N2U_074	229
RMDR	RMFL	N2U_074	229
AVDL	ADAL	N2U_074	227
RIBR	SIBVR	N2U_074	227
AVKR	RIS	N2U_074	226
URBR	CEPDR	N2U_074	225
SMDDL	SIBDL	N2U_074	224
BAGR	AQR	N2U_074	223
URBR	OLQDR	N2U_074	221
SMDDL	RICL	N2U_074	220
AIYR	ADFR	N2U_074	220
URBR	RICL	N2U_074	220
OLLR	SIBVR	N2U_074	220
RMDVR	SIBVL	N2U_074	219
AVEL	BAGL	N2U_074	218
BAGL	ADFR	N2U_074	218
SAADL	AIBL	N2U_074	217
IL1L	RMDDL	N2U_074	217
RICR	RMHR	N2U_074	216
RMDDR	RMGL	N2U_074	215
AVKL	PVT	N2U_074	215
RIBL	AIBR	N2U_074	215
AVL	PVT	N2U_074	214
RMED	RMEL	N2U_074	213
AIZR	AIZL	N2U_074	212
URYDR	OLQDR	N2U_074	212
DVA	SMBDR	N2U_074	211
URYVR	AVKR	N2U_074	211
IL1VL	URAVL	N2U_074	210
RMHR	RMDR	N2U_074	209
RIH	RMEV	N2U_074	209
RIBL	AUAL	N2U_074	209
SIBDL	PVCL	N2U_074	208
AQR	PVCL	N2U_074	204
CEPVL	RIAL	N2U_074	203
RICR	URXR	N2U_074	203
RMER	RIPL	N2U_074	203
RMGR	ALNR	N2U_074	203
IL1R	RIBR	N2U_074	202
URXL	AVDR	N2U_074	201
SIADL	SIBVR	N2U_074	200
RIH	RIPL	N2U_074	200
RMDR	RMGL	N2U_074	199
AVKL	RMFL	N2U_074	199
BAGR	AQR	N2U_074	199
RMHR	ALNR	N2U_074	199
SIBVR	RICL	N2U_074	197
IL1DL	CEPDL	N2U_074	197
IL1L	RMDDL	N2U_074	196
RIH	RMEV	N2U_074	196
OLLR	ADER	N2U_074	196
AVBL	PVPR	N2U_074	196
RMDR	RIAR	N2U_074	196
RMGR	ALNR	N2U_074	195
RMDL	RMDDL	N2U_074	194
IL1VR	RMER	N2U_074	192
SMDDR	RMDR	N2U_074	192
IL2VL	URAVL	N2U_074	191
SMDDL	ALNL	N2U_074	191
RMGR	RMHL	N2U_074	189
SMBDL	SIBVR	N2U_074	189
RMHL	RMDDL	N2U_074	189
RMGR	URXR	N2U_074	188
SIBDR	SMBDR	N2U_074	187
RMHR	SMDVR	N2U_074	185
RMHL	SIBVR	N2U_074	185
AINR	IL1DR	N2U_074	184
RICR	RMDDL	N2U_074	184
BAGL	OLQDL	N2U_074	184
AVBR	ADAL	N2U_074	183
URAVR	IL2VR	N2U_074	183
AIBL	SIBVR	N2U_074	183
OLQDL	RMDDL	N2U_074	182
RIR	AIZR	N2U_074	182
RIML	SMDVL	N2U_074	181
AVJL	AVAR	N2U_074	180
AIBL	AVAL	N2U_074	180
SMBDL	SIBVL	N2U_074	180
AVKR	OLQVR	N2U_074	179
ASHR	PVCL	N2U_074	179
AVEL	AUAL	N2U_074	178
IL2R	ADER	N2U_074	177
SMDVR	SMDVL	N2U_074	177
IL2DL	RIPL	N2U_074	177
OLQVL	RIBL	N2U_074	177
URAVR	RMEL	N2U_074	177
IL2DR	OLQDR	N2U_074	177
BAGR	AIZL	N2U_074	176
RMHR	SMDVL	N2U_074	176
RIH	RMEV	N2U_074	176
IL2DL	IL1DL	N2U_074	176
AVKL	RIVL	N2U_074	175
RICR	RMHR	N2U_074	175
SMDDL	SIADL	N2U_074	175
ASEL	ADFR	N2U_074	174
SMDDL	URXR	N2U_074	173
AVAR	ADAR	N2U_074	173
AVBR	URYDR	N2U_074	173
PVR	ADAL	N2U_074	172
RMDDL	SIBVL	N2U_074	172
AIZR	ADFR	N2U_074	171
RMDR	RIAR	N2U_074	170
AVBR	AVAL	N2U_074	170
RIAR	CEPVR	N2U_074	170
AIBL	AVER	N2U_074	169
SIADR	RMDVR	N2U_074	168
SIBDL	PVCR	N2U_074	168
RMHR	SMDDL	N2U_074	167
AQR	AVDR	N2U_074	167
PVR	PVCL	N2U_074	167
RIR	AVHL	N2U_074	166
SMDDR	AVAL	N2U_074	166
IL1DL	OLQDL	N2U_074	166
URXL	AUAL	N2U_074	165
CEPVL	RMDL	N2U_074	164
ADEL	RMER	N2U_074	164
AVBL	SAAVR	N2U_074	164
RMDR	RIAR	N2U_074	164
OLQVL	OLLL	N2U_074	163
AQR	PVPR	N2U_074	163
OLQVL	RMEL	N2U_074	163
AIBR	ADFL	N2U_074	162
AVEL	RIBL	N2U_074	162
RMHR	RMGL	N2U_074	162
RMHR	RMHL	N2U_074	160
IL1DL	BAGL	N2U_074	160
SIBDL	RIVL	N2U_074	160
SIADR	SAAVR	N2U_074	159
RMHR	SMDDR	N2U_074	159
AIBR	SIBDR	N2U_074	158
AVEL	RIBR	N2U_074	158
IL2DR	IL1DR	N2U_074	158
URADL	RIPL	N2U_074	158
CEPVL	RMDDL	N2U_074	158
RMDR	RMGL	N2U_074	157
RMGR	RMDVR	N2U_074	157
IL1L	RIAR	N2U_074	157
SAAVR	URYDL	N2U_074	156
RIR	AUAL	N2U_074	156
RMDVL	RMDDL	N2U_074	156
RMER	RMEV	N2U_074	156
OLQVL	IL1VL	N2U_074	155
SIBDL	SIADL	N2U_074	154
PVCL	PVCR	N2U_074	154
RMFR	RMHR	N2U_074	153
IL1L	RIAL	N2U_074	152
IL2R	RMEL	N2U_074	152
RIVR	SAAVL	N2U_074	152
AVEL	OLLR	N2U_074	151
SAADR	RIML	N2U_074	151
AIBL	RMHR	N2U_074	151
RIML	RIVL	N2U_074	151
RMDR	ADER	N2U_074	150
OLQVR	IL2VR	N2U_074	150
OLLL	URBL	N2U_074	150
SAADL	SIBVR	N2U_074	149
IL1R	URXR	N2U_074	149
CEPDL	BAGL	N2U_074	148
AUAL	AVDR	N2U_074	148
RIVR	PVCR	N2U_074	147
IL2DL	RICL	N2U_074	146
RMHL	AVAL	N2U_074	146
RMDVR	RMDDL	N2U_074	146
AVEL	AVDR	N2U_074	145
SMBDL	SIADL	N2U_074	144
AIBL	SIBVL	N2U_074	144
IL1VL	RMEV	N2U_074	144
PVR	RIPL	N2U_074	144
AIBL	RMGR	N2U_074	143
RIR	ADFL	N2U_074	143
IL2DL	BAGL	N2U_074	142
IL1VR	OLLR	N2U_074	142
RIGL	ALNL	N2U_074	142
IL2DL	CEPDL	N2U_074	141
URXR	IL2R	N2U_074	141
AVEL	SIBDR	N2U_074	141
SIBVL	RMGL	N2U_074	141
RIGL	DVC	N2U_074	141
PVPR	AVHL	N2U_074	141
AVEL	RMDDR	N2U_074	140
RMDR	RMDL	N2U_074	140
RMDL	RMGL	N2U_074	140
RMFR	AVKL	N2U_074	139
AVKL	AVKR	N2U_074	139
BAGL	URYDL	N2U_074	139
SAAVR	AVAL	N2U_074	139
ADFL	PVPR	N2U_074	139
RMDR	RIS	N2U_074	139
RMED	RMER	N2U_074	138
AVBR	PVR	N2U_074	138
PVR	ADAL	N2U_074	138
RMHR	RMGL	N2U_074	137
IL2VL	RIPL	N2U_074	137
PVPL	RID	N2U_074	137
AUAL	AIZL	N2U_074	137
IL2R	RMEL	N2U_074	137
RMFR	SAADR	N2U_074	137
AQR	ADFR	N2U_074	137
SMBDL	URXR	N2U_074	137
RMDDR	IL1L	N2U_074	136
AVKL	SAADR	N2U_074	136
SIADR	SMDDR	N2U_074	136
RIBR	SIBVR	N2U_074	136
URYDR	OLQDR	N2U_074	135
RIR	ASHR	N2U_074	135
RIGL	RMFL	N2U_074	135
ASER	AIYR	N2U_074	135
AUAL	ADFL	N2U_074	135
AUAR	ADFR	N2U_074	135
RMHL	RICL	N2U_074	134
RICR	RICL	N2U_074	134
SAADL	ALNL	N2U_074	134
CEPDR	OLQDR	N2U_074	134
IL2L	ADEL	N2U_074	133
BAGR	AVEL	N2U_074	133
RICR	OLQDL	N2U_074	133
IL1L	OLLL	N2U_074	132
SIBVR	RMDDL	N2U_074	132
AVL	RIS	N2U_074	132
RIR	PVPR	N2U_074	132
SIBVR	SIBVL	N2U_074	131
RIVL	AVAL	N2U_074	131
ASER	AIYR	N2U_074	130
RMHR	AVAL	N2U_074	130
AUAR	DVA	N2U_074	129
IL1DR	CEPDR	N2U_074	129
URXR	CEPDR	N2U_074	129
DVA	SIBVL	N2U_074	129
AVEL	CEPVR	N2U_074	128
RICR	SIADR	N2U_074	127
RMDDR	RIAR	N2U_074	127
AVKR	RMFL	N2U_074	127
IL1L	OLLL	N2U_074	127
AVBR	ADAR	N2U_074	127
URXR	OLQDR	N2U_074	126
SMDDR	SMDVL	N2U_074	126
RIH	RMEL	N2U_074	124
PVCL	AVHL	N2U_074	124
RMEV	IL2VR	N2U_074	124
URAVR	IL2VR	N2U_074	123
URBR	RICR	N2U_074	122
SIBDR	SIBVR	N2U_074	122
PVCL	ADAL	N2U_074	122
ADFL	AIZL	N2U_074	121
AVKL	RMFL	N2U_074	121
PVR	RIVL	N2U_074	120
RMDVL	RMDR	N2U_074	120
RMHL	ADER	N2U_074	119
RMED	RIPL	N2U_074	118
RMHR	SAAVR	N2U_074	118
CEPDL	RMGL	N2U_074	118
RMDVL	RMDR	N2U_074	118
RIBL	AUAL	N2U_074	118
CEPDL	RMGL	N2U_074	118
SIADR	DVA	N2U_074	117
SAAVR	SAAVL	N2U_074	117
OLQDL	SIBVL	N2U_074	117
AIYR	ADFR	N2U_074	117
URBR	URXR	N2U_074	116
OLLL	RMEL	N2U_074	116
RMDDR	CEPDL	N2U_074	116
IL1L	RMDVL	N2U_074	113
RMED	IL2VR	N2U_074	112
AINR	AUAR	N2U_074	112
AUAR	AFDR	N2U_074	111
AVBR	PVPR	N2U_074	110
IL2DL	OLQDL	N2U_074	109
AVBR	SIBDL	N2U_074	109
PVPR	AIZL	N2U_074	109
SMDVR	SAAVL	N2U_074	109
AVBR	PVCL	N2U_074	109
SMDDR	ALNL	N2U_074	108
IL1DL	URADL	N2U_074	107
RMDDR	RMDVL	N2U_074	107
IL1R	RMDR	N2U_074	107
SIBDL	SIBVL	N2U_074	107
IL2DL	RMHL	N2U_074	106
BAGR	SIBVR	N2U_074	106
ASER	AFDR	N2U_074	106
AIBR	AUAL	N2U_074	106
SMBDL	SIBDL	N2U_074	105
URADR	URYDR	N2U_074	104
RMDR	RMGL	N2U_074	104
CEPDL	URXL	N2U_074	103
IL2DR	IL1DR	N2U_074	102
RMDDR	IL1R	N2U_074	102
AUAR	RIBR	N2U_074	102
RIVR	SIADL	N2U_074	101
RIML	AVAL	N2U_074	101
AVEL	RIBL	N2U_074	101
RMDDR	RMDR	N2U_074	100
SIADR	RMDDL	N2U_074	100
RMFL	OLQVR	N2U_074	100
IL1DR	URYDR	N2U_074	99
ASEL	AIYR	N2U_074	99
CEPVL	RMDR	N2U_074	99
URBR	OLLR	N2U_074	99
URADR	IL1DR	N2U_074	99
RMDR	RMDVR	N2U_074	98
RIR	AVHL	N2U_074	97
AVAR	SIADL	N2U_074	96
AVEL	RIS	N2U_074	95
AVER	AVDL	N2U_074	95
RIH	URAVL	N2U_074	95
AFDR	ADFR	N2U_074	94
AQR	ADFL	N2U_074	94
RMDR	RMDL	N2U_074	94
PVCL	PVCR	N2U_074	93
RIVR	SMBDL	N2U_074	92
RIR	ADFR	N2U_074	92
RMDDL	RMEV	N2U_074	92
URYDL	OLQDL	N2U_074	92
IL2VL	URAVL	N2U_074	91
CEPDL	SMBDR	N2U_074	91
RMDDR	RMDDL	N2U_074	91
RIMR	AVAL	N2U_074	90
ASER	AUAR	N2U_074	90
URXR	RICL	N2U_074	90
URAVL	RIPL	N2U_074	89
URYVR	AVEL	N2U_074	89
RID	AUAR	N2U_074	89
IL1L	ADEL	N2U_074	88
ASER	AFDR	N2U_074	88
ALNR	URXR	N2U_074	87
ASER	ASEL	N2U_074	87
CEPVL	RIBL	N2U_074	87
RIMR	ALNL	N2U_074	86
RIVR	SMDVR	N2U_074	86
IL2DR	URXR	N2U_074	85
RMFR	RMGL	N2U_074	85
AQR	SIBVL	N2U_074	85
SMDDL	SMDVL	N2U_074	85
IL1R	IL2R	N2U_074	83
RMHR	URXR	N2U_074	82
AVDL	PVPR	N2U_074	82
RID	PVCL	N2U_074	82
URXR	ADER	N2U_074	81
IL2DR	URADR	N2U_074	81
URBR	IL1R	N2U_074	80
RIML	SAAVL	N2U_074	80
CEPDR	SIBVR	N2U_074	80
RICR	URXR	N2U_074	80
RMFR	RIVL	N2U_074	79
IL2DR	AVBR	N2U_074	79
BAGR	DVA	N2U_074	79
RMDDR	RMDVL	N2U_074	79
RICL	AVAL	N2U_074	79
RMDL	SIADL	N2U_074	78
ALNR	RMDL	N2U_074	78
RID	PVPR	N2U_074	78
SAAVR	AVDL	N2U_074	77
SIADL	SIBVR	N2U_074	77
RID	RMED	N2U_074	75
CEPDL	SIBVL	N2U_074	75
IL1L	ADEL	N2U_074	75
IL2DR	URADR	N2U_074	75
SAADL	RIMR	N2U_074	74
AUAL	BAGL	N2U_074	74
SIADR	AVER	N2U_074	73
AUAR	AFDR	N2U_074	73
RMGR	RMFL	N2U_074	73
SAADL	SIBVL	N2U_074	72
IL1VR	RIH	N2U_074	72
RIVR	SAAVR	N2U_074	72
OLLL	RMDDL	N2U_074	72
AVDL	PVCL	N2U_074	72
URADR	ADAR	N2U_074	72
AUAL	AUAR	N2U_074	72
IL1DL	URYDL	N2U_074	72
AIYR	RIBR	N2U_074	71
URAVL	RMDVR	N2U_074	71
IL1L	URBL	N2U_074	70
AVDR	DVA	N2U_074	70
URADR	AVBR	N2U_074	70
AUAL	AIZL	N2U_074	69
RMDR	SIBVL	N2U_074	69
RIVR	SMBDR	N2U_074	69
URADL	URYDL	N2U_074	68
URXR	SIBDL	N2U_074	68
IL1VR	RMEV	N2U_074	67
SIADR	SMDVR	N2U_074	66
RMDDR	RIPR	N2U_074	64
RMHR	SAAVL	N2U_074	63
RMHR	RMDR	N2U_074	63
SIADR	RMDR	N2U_074	62
AINL	BAGR	N2U_074	61
AWBR	AVHL	N2U_074	61
AVKR	PVT	N2U_074	60
OLQVL	URYVL	N2U_074	60
SIBDR	AQR	N2U_074	59
RIR	AVHL	N2U_074	59
RIR	PVPR	N2U_074	58
URYVR	AVL	N2U_074	58
RIBL	AUAR	N2U_074	57
ADEL	RMER	N2U_074	57
SIBDR	ADAL	N2U_074	56
IL2DL	URADL	N2U_074	56
RIPL	RICL	N2U_074	56
SAAVL	URYDL	N2U_074	53
IL2DL	IL1DL	N2U_074	52
IL1DL	RIPL	N2U_074	52
URYDR	ADAR	N2U_074	52
AIBL	DVA	N2U_074	51
URXL	BAGL	N2U_074	50
RMHR	SMDDR	N2U_074	49
RID	OLQDR	N2U_074	49
OLLR	RMHL	N2U_074	48
URYVR	OLQVR	N2U_074	47
URADR	CEPDR	N2U_074	47
RIVR	AVAL	N2U_074	46
URYVR	RIH	N2U_074	45
RMHR	RMDDR	N2U_074	44
RMHR	OLQDL	N2U_074	43
AVKL	PVT	N2U_074	42
AIZR	AFDR	N2U_074	42
SMDDL	SMDDR	N2U_074	42
SIBDR	PVCR	N2U_074	42
SMBDL	OLQDR	N2U_074	41
AVKL	CEPVL	N2U_074	41
SMBDL	RIVL	N2U_074	41
AVJL	ASHR	N2U_074	40
AVDL	DVA	N2U_074	40
RIVR	AQR	N2U_074	39
RIMR	RIBR	N2U_074	37
RIR	AIZL	N2U_074	35
IL1L	IL2L	N2U_074	34
RIR	PVPR	N2U_074	32
URAVR	RIH	N2U_074	32
AVBR	OLQDR	N2U_074	28
IL1DR	OLQDR	N2U_074	27
RMHL	RMEL	N2U_074	25
URAVL	RMDDL	N2U_074	24
AIBR	RMFL	N2U_074	20
RID	PVR	N2U_074	20
RMGR	RMHL	N2U_074	19
AVKR	RIML	N2U_074	18
RIBL	URXL	N2U_074	18
RICR	RMHL	N2U_074	17
AVER	SIBVL	N2U_074	14
DVA	AIZL	N2U_074	14
RMFL	RMHL	N2U_074	13
RMHR	SAAVR	N2U_074	12
RIR	ADFR	N2U_074	10
RMFR	DVC	N2U_074	10
AVKR	AVL	N2U_074	10
AIBL	RMHR	N2U_074	7
AINR	OLQDR	N2U_074	5
OLLR	RMDDL	N2U_074	4
RIML	RIAL	N2U_074	2
AVBL	PVPR	N2U_074	1
RMDR	RIML	N2U_075	2879
IL1L	RMDDL	N2U_075	1794
RMDR	RIAL	N2U_075	1228
RMDDL	RIAL	N2U_075	1204
AUAR	ADFR	N2U_075	1179
RIFR	AVBR	N2U_075	1152
RMDR	RIAL	N2U_075	1139
RIGL	OLLL	N2U_075	1100
ASHR	AWBR	N2U_075	1075
AINR	RID	N2U_075	1031
AINL	RID	N2U_075	1026
SIBDR	RIBR	N2U_075	1003
RIFR	HSNL	N2U_075	984
RMDVL	RIAR	N2U_075	965
RMDVL	RIAL	N2U_075	958
RMHR	RMGR	N2U_075	938
RMGR	RMDL	N2U_075	932
OLLR	RMDL	N2U_075	913
RMHR	RMGL	N2U_075	895
RID	AVBR	N2U_075	877
RIMR	SAAVL	N2U_075	874
SAADR	RMFL	N2U_075	872
ASEL	ADFR	N2U_075	830
RIR	AWBR	N2U_075	820
BAGR	AVEL	N2U_075	812
OLLL	RMDDL	N2U_075	806
AVEL	AUAL	N2U_075	798
AVHL	ADFR	N2U_075	794
RMEL	RMEV	N2U_075	793
DVA	RIBR	N2U_075	791
RMHR	ALNL	N2U_075	788
RICR	AVAR	N2U_075	782
SIADR	SMBDR	N2U_075	778
AUAL	DVA	N2U_075	773
IL1VR	RMDDR	N2U_075	769
ASHR	HSNL	N2U_075	742
URAVL	RMEV	N2U_075	742
ASER	AFDR	N2U_075	737
AVBR	PVR	N2U_075	735
IL1VR	RMDDR	N2U_075	718
AIYR	AUAR	N2U_075	718
IL2VL	RIH	N2U_075	711
AVKL	AVL	N2U_075	710
RIAR	RIAL	N2U_075	705
BAGR	BAGL	N2U_075	700
RMDR	RMDL	N2U_075	684
RICR	CEPDR	N2U_075	679
RMHR	SMDDR	N2U_075	677
RIBR	SMBDR	N2U_075	677
URAVL	RMED	N2U_075	664
AVJL	AVBL	N2U_075	662
IL1VL	OLLL	N2U_075	649
AVBL	RIVL	N2U_075	645
RIR	PVPL	N2U_075	644
RIH	RMEV	N2U_075	612
RIVR	SIBDR	N2U_075	606
AVDL	RID	N2U_075	596
PVR	RIVL	N2U_075	595
AUAR	RIBR	N2U_075	585
RID	PVCL	N2U_075	585
RIFR	PVPR	N2U_075	584
AVER	OLLL	N2U_075	583
AVKL	RMDL	N2U_075	582
RMDR	CEPVR	N2U_075	582
PVPL	AVBL	N2U_075	581
RIR	DVA	N2U_075	572
AINR	AFDR	N2U_075	570
AINL	AUAR	N2U_075	567
SAADL	RIGL	N2U_075	563
AVBL	AVAR	N2U_075	555
ASER	AWBR	N2U_075	554
IL1VL	RMEL	N2U_075	550
RIBL	AUAL	N2U_075	549
SIBDR	SMBDR	N2U_075	543
RMHR	AVAR	N2U_075	540
AVJL	AVAR	N2U_075	540
AVEL	AIBR	N2U_075	538
RMDR	RMFL	N2U_075	538
AINL	RIBR	N2U_075	531
SAADR	AVAR	N2U_075	531
IL1L	RMER	N2U_075	522
URYVR	RMDDR	N2U_075	522
RIR	PVPR	N2U_075	520
PVPL	PVPR	N2U_075	517
RIFR	AVHL	N2U_075	510
AINR	URXR	N2U_075	508
RID	AFDR	N2U_075	507
AWBR	ADFR	N2U_075	504
RMEV	IL2VR	N2U_075	502
ASER	ADFR	N2U_075	494
IL2L	RMER	N2U_075	492
RIMR	AVAL	N2U_075	491
BAGR	RIBR	N2U_075	488
AVHL	ADFR	N2U_075	486
BAGR	RIBR	N2U_075	481
AUAR	RIBR	N2U_075	478
RMDVL	RMGL	N2U_075	475
AVBL	PVPR	N2U_075	472
BAGR	RID	N2U_075	471
ALNL	AVAR	N2U_075	471
IL1VR	RIPR	N2U_075	469
AIBR	RIML	N2U_075	463
RMDDR	RMDVL	N2U_075	462
RMHR	RMGR	N2U_075	461
CEPVL	RIS	N2U_075	459
CEPVR	RIS	N2U_075	455
ASHR	AVBR	N2U_075	454
AINL	RID	N2U_075	454
AVKR	RMDR	N2U_075	450
AUAL	ADFL	N2U_075	446
AVBL	AVDL	N2U_075	445
RMGR	RMDR	N2U_075	445
SIADR	AVDL	N2U_075	443
IL1VL	RMDDL	N2U_075	442
RMFR	RIGR	N2U_075	439
CEPDR	RICL	N2U_075	437
RMHR	RIGL	N2U_075	436
AIZR	ADFR	N2U_075	435
CEPDL	RMGL	N2U_075	434
AVBR	HSNR	N2U_075	434
AIBL	SMDDR	N2U_075	434
AVBR	PVCL	N2U_075	434
PVPR	ADFR	N2U_075	433
RMGR	RMDVR	N2U_075	433
CEPVL	OLLL	N2U_075	432
AVBL	PVCR	N2U_075	431
IL2VL	RMER	N2U_075	429
AVKL	RIS	N2U_075	422
RIBL	AVER	N2U_075	415
AVKL	RMDR	N2U_075	414
IL1R	RMEL	N2U_075	413
RICR	ADAR	N2U_075	412
ASER	ASEL	N2U_075	410
DVC	RIVL	N2U_075	410
OLLL	RMFL	N2U_075	408
AVJL	AVBR	N2U_075	406
RIR	ASEL	N2U_075	405
AVKR	RIGL	N2U_075	404
AVBL	PVCL	N2U_075	403
URBR	RICR	N2U_075	403
IL1L	OLLL	N2U_075	402
OLLR	CEPVR	N2U_075	400
RIBL	BAGL	N2U_075	399
ADER	RMEL	N2U_075	398
RIBL	BAGL	N2U_075	396
AIZR	AIYR	N2U_075	396
RIFR	HSNR	N2U_075	395
SIBVL	RMGL	N2U_075	393
SIADL	RICL	N2U_075	393
RMFR	RMDR	N2U_075	392
AIBR	AVAR	N2U_075	392
RIR	AUAL	N2U_075	392
ASER	RIR	N2U_075	390
AVJL	AVBR	N2U_075	390
IL1VR	OLQVR	N2U_075	388
AIBL	RIMR	N2U_075	385
RMHR	RMGL	N2U_075	385
SIADR	SIBVR	N2U_075	384
ASHR	AVHL	N2U_075	382
PVPR	PVCL	N2U_075	382
RMHR	CEPDL	N2U_075	380
PVR	PVCL	N2U_075	369
IL1VR	IL2VR	N2U_075	368
RMDR	RMGL	N2U_075	367
OLQVL	RMEL	N2U_075	366
AVJL	PVCL	N2U_075	365
AVBL	PVCL	N2U_075	364
SMDVL	AVAL	N2U_075	364
AVBL	PVCR	N2U_075	362
RMDDR	CEPVR	N2U_075	359
BAGR	BAGL	N2U_075	351
RMFR	AVKR	N2U_075	350
URAVR	RIPR	N2U_075	347
URYVR	RIBR	N2U_075	341
OLQVL	RIBL	N2U_075	341
RMHR	SMDVL	N2U_075	340
RIMR	AVAR	N2U_075	339
SIADR	RIBR	N2U_075	338
URBR	CEPDR	N2U_075	338
RIR	ADFR	N2U_075	334
OLLR	RMDR	N2U_075	334
RIVR	AVBL	N2U_075	333
RMGR	RMHL	N2U_075	333
RMHR	SIADR	N2U_075	332
RMHR	RMDR	N2U_075	332
SAADR	RIVL	N2U_075	331
AVBL	SMDVR	N2U_075	331
AVDR	DVA	N2U_075	330
PVPR	PVCL	N2U_075	330
RIBL	OLLL	N2U_075	329
ASEL	AFDR	N2U_075	329
AVJL	AVBL	N2U_075	327
RMHR	AVDL	N2U_075	323
AIBR	AIZL	N2U_075	322
CEPVL	RMDL	N2U_075	318
PVPL	PVCL	N2U_075	316
RMHR	RMGR	N2U_075	312
SMDVR	AVAR	N2U_075	309
AVDR	BAGL	N2U_075	308
RMFL	RIML	N2U_075	305
AIBL	AIZR	N2U_075	304
IL2VL	RIPL	N2U_075	303
SAADR	RIMR	N2U_075	302
AVBR	ADAR	N2U_075	302
AVKR	AVL	N2U_075	300
RMHL	CEPDR	N2U_075	299
AQR	PVCR	N2U_075	299
RICR	OLQDR	N2U_075	297
IL1L	RMER	N2U_075	297
RMDDR	RIAR	N2U_075	296
CEPDL	OLQDL	N2U_075	295
ASHR	HSNR	N2U_075	295
BAGR	RID	N2U_075	294
IL1R	RMDVL	N2U_075	293
RIBL	AIBR	N2U_075	292
SMDDR	SMDVL	N2U_075	291
AUAL	AVDR	N2U_075	291
URAVR	RMED	N2U_075	289
RIGL	RMFL	N2U_075	289
ASHR	RIFR	N2U_075	288
ASEL	AFDR	N2U_075	288
RMER	IL2VR	N2U_075	288
AVKL	PVT	N2U_075	288
ASHR	HSNR	N2U_075	288
AVBR	RIVL	N2U_075	288
AVBR	AVDR	N2U_075	287
ASEL	RID	N2U_075	286
RMDR	RMFL	N2U_075	285
ASHR	AWBR	N2U_075	284
RMDDR	OLLR	N2U_075	283
AVKR	DVC	N2U_075	283
RMHL	OLQDL	N2U_075	282
BAGR	RIBR	N2U_075	282
DVC	PVT	N2U_075	282
AQR	BAGL	N2U_075	281
RMDR	RMGL	N2U_075	280
RIML	SAAVL	N2U_075	279
RMGR	URXR	N2U_075	279
RIPL	ADAL	N2U_075	278
CEPVL	AVER	N2U_075	278
RIBL	RIBR	N2U_075	278
RIR	AVHL	N2U_075	278
AVBR	ADAR	N2U_075	276
AIBL	ADFR	N2U_075	276
RMHR	RMGL	N2U_075	275
AIBL	AVAL	N2U_075	274
SAADR	RIVL	N2U_075	272
RMHR	SMDVL	N2U_075	272
RMED	RMEL	N2U_075	271
URAVL	RMER	N2U_075	270
SIBVL	SMBDR	N2U_075	269
RIVR	SMDVR	N2U_075	268
BAGL	ADFR	N2U_075	268
RMHR	SMDDL	N2U_075	268
AIYR	AUAR	N2U_075	267
RMDVL	RIAR	N2U_075	267
RMFR	SAAVL	N2U_075	267
RIGR	DVC	N2U_075	266
URBR	OLQDR	N2U_075	266
BAGR	SIBDR	N2U_075	266
AQR	BAGL	N2U_075	263
SMDDL	AVAR	N2U_075	263
RMHR	AVKR	N2U_075	260
RMHL	RIVL	N2U_075	257
SAAVL	AVAL	N2U_075	256
RMEL	IL2VR	N2U_075	255
AVEL	SIBDR	N2U_075	255
AINR	IL2DR	N2U_075	254
RMFL	PVT	N2U_075	253
IL1DR	OLQDR	N2U_075	252
PVPR	PVCR	N2U_075	252
PVR	CEPDR	N2U_075	251
RMDL	RMDVR	N2U_075	251
AVEL	BAGL	N2U_075	251
OLLL	ADEL	N2U_075	251
RMHR	AVAL	N2U_075	250
SIBDL	RIVL	N2U_075	249
AIBL	RMGR	N2U_075	249
RIVR	SIBDR	N2U_075	249
RICR	URXR	N2U_075	248
RMGR	ALNR	N2U_075	247
RMHR	AVER	N2U_075	246
RIR	ADFL	N2U_075	245
URBR	SMBDL	N2U_075	244
ALNR	SIBDL	N2U_075	243
AVJL	PVR	N2U_075	243
BAGL	RIBR	N2U_075	243
CEPVL	RIAL	N2U_075	242
RMHR	RMDL	N2U_075	242
AVJL	ADAR	N2U_075	242
RMGR	SIBVR	N2U_075	242
ADFL	AIZL	N2U_075	240
RMHR	SMDDR	N2U_075	240
AVER	AVDL	N2U_075	239
AVER	DVA	N2U_075	239
OLQVL	RIH	N2U_075	239
RICR	RMGR	N2U_075	238
AIYR	AFDR	N2U_075	238
AIBL	SIBVR	N2U_075	237
URYDR	OLQDR	N2U_075	236
SMDDR	AVAL	N2U_075	234
SAAVR	SMDVR	N2U_075	233
AIZR	AIZL	N2U_075	233
RIBL	AUAL	N2U_075	231
SIBVR	RICL	N2U_075	231
SMDDL	SMDVR	N2U_075	230
RMGR	ALNR	N2U_075	230
RMDDR	OLLR	N2U_075	229
SMDDL	ALNL	N2U_075	228
RMDR	RIAR	N2U_075	228
RMDR	URXR	N2U_075	228
RIBR	RIS	N2U_075	226
AINL	RIBL	N2U_075	226
RIBL	URYVL	N2U_075	225
RIVR	AVAR	N2U_075	225
AQR	DVA	N2U_075	224
AVBL	RID	N2U_075	224
RMDR	RMGL	N2U_075	224
RMDL	SIBVR	N2U_075	223
BAGR	RMDVR	N2U_075	222
RIBL	BAGL	N2U_075	222
RMFR	AVKL	N2U_075	221
ALNR	SIADL	N2U_075	221
RMGR	AVAR	N2U_075	220
SMBDL	SIBVR	N2U_075	219
RIAR	RIAL	N2U_075	219
BAGR	RIBL	N2U_075	219
SAADR	RIGL	N2U_075	219
PVPR	AVHL	N2U_075	218
DVA	SIBVL	N2U_075	218
RIBR	ADFR	N2U_075	218
DVA	SIBVR	N2U_075	217
URBR	RMHL	N2U_075	217
URAVR	RMEL	N2U_075	217
URYVR	RIH	N2U_075	216
AVKL	AVKR	N2U_075	216
AIBL	RMGR	N2U_075	216
BAGR	AIZL	N2U_075	215
SMDDL	URXR	N2U_075	215
AVBR	URYDR	N2U_075	215
RIR	DVA	N2U_075	214
OLQVL	IL1VL	N2U_075	214
RMDDL	SIBVL	N2U_075	214
IL2VR	RIPR	N2U_075	213
RIR	ADFR	N2U_075	213
SIBVR	SMBDR	N2U_075	213
SIBDR	SMDVR	N2U_075	212
OLLR	RIBR	N2U_075	211
RIML	SMDVL	N2U_075	211
RMFR	RIML	N2U_075	210
URXL	AUAL	N2U_075	210
RIBL	ADFL	N2U_075	210
URAVR	IL1VR	N2U_075	209
AVDL	ADAL	N2U_075	209
AVL	RIS	N2U_075	209
RMGR	RMDVR	N2U_075	208
OLQDL	SMBDR	N2U_075	208
AINL	BAGR	N2U_075	207
IL2DL	RIPL	N2U_075	207
AVBL	PVR	N2U_075	207
PVPR	PVCR	N2U_075	207
ADEL	RMER	N2U_075	207
PVCL	SIBVL	N2U_075	206
SIBVL	SMBDR	N2U_075	206
BAGR	AQR	N2U_075	206
URXL	BAGL	N2U_075	205
PVPL	AQR	N2U_075	203
RMDR	ADER	N2U_075	202
CEPDL	RMGL	N2U_075	202
IL1L	ADEL	N2U_075	202
IL1L	URAVL	N2U_075	202
BAGR	RIBL	N2U_075	202
AIBR	ADFL	N2U_075	201
AVEL	DVA	N2U_075	201
RIMR	RIBR	N2U_075	200
RMDL	RMDDL	N2U_075	200
OLQVL	RIBL	N2U_075	199
AIYR	BAGL	N2U_075	199
IL2DL	RICL	N2U_075	198
IL2DR	CEPDR	N2U_075	198
AVKR	OLQVR	N2U_075	198
SAADL	ALNL	N2U_075	197
RMHR	SAAVL	N2U_075	197
RIVR	SMDVR	N2U_075	195
ALNR	URXR	N2U_075	195
BAGR	RIMR	N2U_075	194
IL2R	ADER	N2U_075	194
AVKL	SAADR	N2U_075	193
IL2L	ADEL	N2U_075	193
RMDVR	RMDDL	N2U_075	193
RICR	RMDDL	N2U_075	192
PVR	ADAL	N2U_075	192
AINR	RID	N2U_075	192
RICR	RMHR	N2U_075	191
RIR	AIZR	N2U_075	191
AVKL	RMDR	N2U_075	191
SAADL	SMBDR	N2U_075	190
PVR	ADAR	N2U_075	190
SIBDR	AVAR	N2U_075	189
ASER	AIYR	N2U_075	189
RMDDR	RMGL	N2U_075	188
SMBDL	SIBVL	N2U_075	187
SAADL	SIBVL	N2U_075	186
SAADR	RIML	N2U_075	185
AVEL	RIBL	N2U_075	185
IL1DL	CEPDL	N2U_075	185
OLQDL	RMDDL	N2U_075	185
PVCL	PVCR	N2U_075	184
AVDL	AVAR	N2U_075	184
RMFR	SAADR	N2U_075	183
DVC	PVT	N2U_075	183
RIFR	AWBR	N2U_075	183
OLLR	ADER	N2U_075	183
CEPVL	RMDDL	N2U_075	183
IL1DL	OLQDL	N2U_075	182
AQR	PVPR	N2U_075	181
AVEL	AVDR	N2U_075	181
URBR	RICL	N2U_075	180
PVR	RIPL	N2U_075	179
RMDVR	SIBVL	N2U_075	179
IL2DL	IL1DL	N2U_075	179
AVKR	RMFL	N2U_075	179
SAADR	RIML	N2U_075	179
PVPL	RID	N2U_075	178
RMDR	RMGL	N2U_075	177
BAGR	BAGL	N2U_075	176
SAADL	AIBL	N2U_075	176
AVBR	AVAL	N2U_075	176
RID	RMED	N2U_075	175
RIGL	ALNL	N2U_075	175
AVEL	RIBL	N2U_075	174
AVBL	ADAL	N2U_075	174
ADFL	PVPR	N2U_075	174
AVKR	RIS	N2U_075	173
RMDDR	RIH	N2U_075	173
IL1L	IL1VL	N2U_075	173
AVER	RIS	N2U_075	172
RIR	AIZL	N2U_075	172
PVPR	AVHL	N2U_075	172
IL2DL	CEPDL	N2U_075	171
RMER	RMEV	N2U_075	171
IL1VR	RIH	N2U_075	171
RMHR	SAAVR	N2U_075	171
SIBDL	PVCL	N2U_075	170
IL2R	RMEL	N2U_075	169
SAADL	SIBVR	N2U_075	169
RICR	SIADR	N2U_075	169
RIAR	CEPVR	N2U_075	169
IL1R	URXR	N2U_075	168
SIBDR	SIADL	N2U_075	168
IL1DL	BAGL	N2U_075	167
RMHR	RMHL	N2U_075	166
RIR	AQR	N2U_075	166
RIH	RMEL	N2U_075	165
OLQVR	IL2VR	N2U_075	164
RICR	SMDDL	N2U_075	163
SIADR	DVA	N2U_075	163
SIADR	RMDVR	N2U_075	163
RMED	RMER	N2U_075	162
RMDDR	IL1L	N2U_075	162
SMDVR	SAAVL	N2U_075	161
RID	IL1DR	N2U_075	159
SMDVR	SMDVL	N2U_075	159
AVKL	DVC	N2U_075	158
IL2DR	OLQDR	N2U_075	158
PVCL	PVCR	N2U_075	157
RMDL	RMGL	N2U_075	157
HSNL	AWBR	N2U_075	157
IL1L	RIAR	N2U_075	156
RMED	RIPL	N2U_075	155
RIR	AVHL	N2U_075	155
IL1L	RMDVL	N2U_075	155
URBR	SIBVR	N2U_075	155
AQR	DVA	N2U_075	155
SMDVR	SMBDR	N2U_075	154
RIR	PVPR	N2U_075	153
RMDVL	RMDR	N2U_075	153
RMDDR	RMDL	N2U_075	153
SAAVR	AVAR	N2U_075	152
IL1VR	OLLR	N2U_075	152
BAGR	AQR	N2U_075	150
RMHR	SMDVR	N2U_075	150
AIYR	RIBR	N2U_075	150
URADL	RIPL	N2U_075	150
BAGR	BAGL	N2U_075	149
SMBDL	URXR	N2U_075	149
RICR	OLQDL	N2U_075	149
IL1VL	RMEV	N2U_075	149
RMHL	RICL	N2U_075	148
URYDL	RIVL	N2U_075	147
RMDR	RMDL	N2U_075	147
AINL	BAGR	N2U_075	147
IL1DR	PVR	N2U_075	147
URBR	RMDDL	N2U_075	146
SMBDL	SIBDL	N2U_075	146
SIBDL	SIADL	N2U_075	146
AVL	PVT	N2U_075	145
RMHL	RMDDL	N2U_075	144
RIMR	SIADR	N2U_075	144
IL2DR	IL1DR	N2U_075	144
RMDR	RMDVR	N2U_075	144
URYDR	OLQDR	N2U_075	143
AIYR	AFDR	N2U_075	143
IL2DL	OLQDL	N2U_075	142
URYVR	AVKR	N2U_075	140
AVKL	RIVL	N2U_075	140
OLLL	URBL	N2U_075	140
IL2R	RMEL	N2U_075	140
AVJL	PVCL	N2U_075	139
PVPR	AIZL	N2U_075	139
PVCL	AVHL	N2U_075	139
IL1R	RIBR	N2U_075	138
ADAL	AVAL	N2U_075	138
PVPR	PVCR	N2U_075	137
AVBL	SAAVR	N2U_075	137
OLQVL	OLLL	N2U_075	136
AIBL	SIBVL	N2U_075	136
SIADL	SIBVR	N2U_075	136
RMER	RIPL	N2U_075	136
SIADR	SMDDR	N2U_075	136
IL2VL	URAVL	N2U_075	135
AUAR	DVA	N2U_075	135
RIGL	DVC	N2U_075	135
CEPDL	URXL	N2U_075	134
URYDL	AVAL	N2U_075	134
IL1R	RMDR	N2U_075	134
AWBR	AVHL	N2U_075	134
AIBL	AVER	N2U_075	133
URADR	IL1DR	N2U_075	133
BAGL	OLQDL	N2U_075	133
URBR	URXR	N2U_075	133
AVEL	RIBR	N2U_075	133
CEPDL	BAGL	N2U_075	133
IL1VR	RMER	N2U_075	132
RMHR	RMDDR	N2U_075	131
URXR	OLQDR	N2U_075	131
AVEL	RIS	N2U_075	131
DVA	SMBDR	N2U_075	131
SIADL	SIBVR	N2U_075	130
SMDDL	SIBDL	N2U_075	130
SMDDL	SIADL	N2U_075	130
RMGR	RMDL	N2U_075	129
URXR	IL2R	N2U_075	129
SIBVR	SIBVL	N2U_075	129
RMDDR	RMDVL	N2U_075	129
AWBR	AVHL	N2U_075	129
SMBDL	SIADL	N2U_075	129
RMFR	DVC	N2U_075	128
AUAL	ADFL	N2U_075	128
SAAVR	AVDL	N2U_075	128
RID	BAGL	N2U_075	128
CEPDL	RMGL	N2U_075	128
RMED	IL2VR	N2U_075	127
URXR	CEPDR	N2U_075	127
AVBR	ADAL	N2U_075	126
AQR	SIBVL	N2U_075	125
SAAVR	URYDL	N2U_075	125
SMDVL	RIVL	N2U_075	125
RICR	URXR	N2U_075	124
AVBL	PVR	N2U_075	124
RIVR	SAAVL	N2U_075	122
RMDR	RIAR	N2U_075	122
RMHL	AVAL	N2U_075	121
DVA	SIADL	N2U_075	120
RIVR	PVCR	N2U_075	120
BAGR	RID	N2U_075	119
IL1VL	URAVL	N2U_075	119
RMDR	RIAR	N2U_075	119
AINR	AIYR	N2U_075	118
SMBDR	RMGL	N2U_075	117
SIBDR	DVA	N2U_075	117
RMDR	RIS	N2U_075	116
AQR	ADFR	N2U_075	116
AIBL	RIR	N2U_075	115
AIBR	SIBDR	N2U_075	115
RMHR	RMGL	N2U_075	115
BAGR	RIBL	N2U_075	114
BAGR	RIVR	N2U_075	114
AVKR	PVT	N2U_075	114
PVR	ADAL	N2U_075	114
URAVR	IL2VR	N2U_075	113
RIBL	RIS	N2U_075	113
RICR	RICL	N2U_075	112
AVBR	PVCL	N2U_075	112
IL1DR	CEPDR	N2U_075	112
AVEL	RMDDR	N2U_075	112
RMDVL	RMDR	N2U_075	112
IL2DL	BAGL	N2U_075	111
DVA	AIZL	N2U_075	111
SMDDR	RMDR	N2U_075	111
AIBL	RMHR	N2U_075	111
DVA	SIBVL	N2U_075	110
IL2VL	RMEV	N2U_075	110
AVAR	ADAR	N2U_075	109
AVDL	DVA	N2U_075	108
RIVR	RIVL	N2U_075	108
AVEL	CEPVR	N2U_075	108
URADR	URYDR	N2U_075	107
IL1DL	RIPL	N2U_075	107
RMDDR	RMDVL	N2U_075	107
ASEL	ADFR	N2U_075	107
SAADL	RIMR	N2U_075	106
RIMR	RIGL	N2U_075	106
URYVR	AVEL	N2U_075	106
AVDL	PVCL	N2U_075	105
BAGL	URYDL	N2U_075	105
AINR	AFDR	N2U_075	104
IL1DR	URYDR	N2U_075	104
RMDVL	RMDR	N2U_075	103
RMFL	OLQVR	N2U_075	103
AVEL	OLLR	N2U_075	103
RIVR	SAAVR	N2U_075	103
AIYR	ADFR	N2U_075	101
CEPDR	OLQDR	N2U_075	101
BAGR	DVA	N2U_075	101
RMGR	AVER	N2U_075	100
AUAL	AIZL	N2U_075	100
IL2DL	RMHL	N2U_075	100
SAAVR	SAAVL	N2U_075	100
RIVR	SMBDL	N2U_075	100
IL1DL	URADL	N2U_075	99
IL1VR	RIH	N2U_075	98
AVBL	AVBR	N2U_075	98
AINR	AUAR	N2U_075	97
URXR	SIBDL	N2U_075	97
RMHR	RMHL	N2U_075	97
AIZR	AFDR	N2U_075	97
ADEL	RMER	N2U_075	96
SMBDL	RIVL	N2U_075	95
RIML	AVAR	N2U_075	95
RIH	RMER	N2U_075	94
RIML	AVAL	N2U_075	94
URAVR	IL2VR	N2U_075	94
IL2VL	URAVL	N2U_075	94
RIMR	SIBVR	N2U_075	94
RID	OLQDR	N2U_075	93
AIYR	ADFR	N2U_075	93
RMDR	RMDL	N2U_075	93
AUAR	ADFR	N2U_075	93
AVER	SIBVL	N2U_075	93
RMDDR	IL1R	N2U_075	92
AVDR	OLQDR	N2U_075	92
AUAL	AUAR	N2U_075	91
ASEL	AIZR	N2U_075	91
AVEL	AIZL	N2U_075	90
RMFR	RIVL	N2U_075	90
ASHR	PVCL	N2U_075	90
RIVR	SIADL	N2U_075	90
SIADR	RMDDL	N2U_075	90
RMFR	RMGL	N2U_075	89
RMFR	RMHR	N2U_075	89
SMDDL	RICL	N2U_075	88
SIADR	SMBDR	N2U_075	88
URADL	URYDL	N2U_075	87
URYDL	OLQDL	N2U_075	87
RIVL	AVAL	N2U_075	87
URBR	OLLR	N2U_075	86
RIVR	URYDL	N2U_075	85
IL2DR	IL1DR	N2U_075	85
AUAR	AFDR	N2U_075	85
URYVR	OLQVR	N2U_075	85
RMHL	ADER	N2U_075	84
RIBR	SIBVR	N2U_075	83
AUAR	RIBR	N2U_075	82
SAADR	SMDVL	N2U_075	81
RID	AFDR	N2U_075	80
AIZR	ADFR	N2U_075	79
AVEL	RIBL	N2U_075	77
IL2DR	URADR	N2U_075	76
RIBL	AUAL	N2U_075	76
IL1R	IL2R	N2U_075	75
SIBDL	SIBVL	N2U_075	75
RIBL	AUAR	N2U_075	74
AVBR	PVCL	N2U_075	74
AVBR	PVPR	N2U_075	74
AVBR	SIBDL	N2U_075	73
IL2VL	RMEL	N2U_075	72
RICL	AVAL	N2U_075	72
AINL	BAGR	N2U_075	71
IL1L	URBL	N2U_075	70
IL2DL	IL1DL	N2U_075	69
SIADR	SAAVR	N2U_075	69
SIADR	RMDR	N2U_075	69
PVPL	SIBVL	N2U_075	68
URBR	IL1R	N2U_075	68
IL2DR	URXR	N2U_075	68
RMHR	RIVL	N2U_075	68
BAGL	DVA	N2U_075	66
URAVL	RIPL	N2U_075	66
RMDR	SIBVL	N2U_075	66
AVBR	PVR	N2U_075	65
SIBVR	RMDDL	N2U_075	65
URXR	ADER	N2U_075	65
RMDL	RIAL	N2U_075	64
RMDDR	RMDR	N2U_075	63
URYVR	AVL	N2U_075	62
IL2DL	URADL	N2U_075	62
RIAR	RMDDL	N2U_075	60
OLQDL	SIBVL	N2U_075	60
URADR	AVDR	N2U_075	58
RMHR	RMDR	N2U_075	58
IL1DL	URYDL	N2U_075	58
PVCL	ADAL	N2U_075	58
BAGR	PVCR	N2U_075	54
SAAVR	SMBDR	N2U_075	54
PVPR	AVHL	N2U_075	54
RMDL	RMHL	N2U_075	51
AVKL	PVT	N2U_075	51
OLLL	RMDDL	N2U_075	50
RMGR	SIADL	N2U_075	48
URADR	CEPDR	N2U_075	48
RMDDR	RIAR	N2U_075	47
RMHL	RMEL	N2U_075	46
OLQVL	URYVL	N2U_075	46
RMHR	URYDL	N2U_075	46
SMBDL	OLQDR	N2U_075	45
OLQDL	RMGL	N2U_075	45
AUAL	BAGL	N2U_075	43
RIPL	RMEV	N2U_075	41
RIBL	AVDR	N2U_075	40
RICR	URYDR	N2U_075	39
RIR	AIZL	N2U_075	39
AVKL	RMFL	N2U_075	39
RICR	RMHL	N2U_075	39
URBR	CEPDR	N2U_075	37
RIBL	URXL	N2U_075	36
IL1L	IL2L	N2U_075	36
RMDL	RIS	N2U_075	35
RIVR	AQR	N2U_075	35
RMDVR	RMGL	N2U_075	35
RMGR	RIAL	N2U_075	34
AQR	PVCL	N2U_075	34
SAAVR	AVAL	N2U_075	34
SAADL	AVAR	N2U_075	33
IL2DR	URADR	N2U_075	33
RMHR	OLQDL	N2U_075	31
RICR	OLQDR	N2U_075	31
IL1DR	OLQDR	N2U_075	31
URYDR	AVDR	N2U_075	30
RMGR	RMFL	N2U_075	28
AINR	IL1DR	N2U_075	27
AINL	BAGL	N2U_075	27
RIMR	ALNL	N2U_075	26
URXL	AVDR	N2U_075	20
AIZR	PVPR	N2U_075	18
IL2DR	RID	N2U_075	16
RID	PVR	N2U_075	9
IL1L	RMDVR	N2U_075	8
PVPL	AVBR	N2U_075	6
URYDR	CEPDR	N2U_075	6
AUAR	URXR	N2U_075	4
OLLR	RMDDL	N2U_075	3
ALNR	SIBVR	N2U_075	2
AINL	RID	N2U_076	2672
ASER	AWBR	N2U_076	1744
AINL	AFDR	N2U_076	1553
SIBDR	RIBR	N2U_076	1428
AINR	RID	N2U_076	1368
IL1L	RMDDL	N2U_076	1351
RIFR	AVBR	N2U_076	1292
RMDDL	RIAL	N2U_076	1178
RIMR	SAAVL	N2U_076	1086
RIGL	OLLL	N2U_076	1083
RMDR	RIAL	N2U_076	1032
RMDL	RMGR	N2U_076	1030
AVJR	PVR	N2U_076	996
RIFR	HSNL	N2U_076	994
URYVR	RMDDR	N2U_076	981
HSNL	HSNR	N2U_076	957
RMHR	RMGL	N2U_076	950
AVKL	RMDL	N2U_076	949
AVKL	AVL	N2U_076	948
AVAR	AVJL	N2U_076	945
IL1VR	RMDDR	N2U_076	917
HSNL	AWBR	N2U_076	903
RMEL	RMEV	N2U_076	903
OLLR	RMDL	N2U_076	875
PVPL	AVBL	N2U_076	868
IL1VL	RMDDL	N2U_076	851
RMDVL	RIAR	N2U_076	843
SIBDR	SMBDR	N2U_076	842
RMHR	RMGR	N2U_076	841
ASHR	HSNL	N2U_076	828
ASER	AFDR	N2U_076	827
AVAR	RMGR	N2U_076	827
ASEL	ADFR	N2U_076	824
ASHR	AWBR	N2U_076	802
RICR	CEPDR	N2U_076	800
AINL	RIBR	N2U_076	799
RIFR	AWBR	N2U_076	797
AVBL	PVR	N2U_076	790
RMDVR	RMGR	N2U_076	787
RIVR	SIBDR	N2U_076	785
RMDR	RIML	N2U_076	782
RMDR	RIML	N2U_076	778
RMHR	ALNL	N2U_076	760
AIYR	AUAR	N2U_076	757
RMDVL	RIAL	N2U_076	717
ASER	ASEL	N2U_076	708
URAVL	RMEV	N2U_076	708
PVPL	PVPR	N2U_076	698
RIFR	PVPR	N2U_076	696
AUAL	ADFL	N2U_076	684
IL1VR	RMDDR	N2U_076	666
AIBR	RIML	N2U_076	665
AVEL	AIBR	N2U_076	665
RMHR	SMDDR	N2U_076	662
AVJR	AVBR	N2U_076	662
RIAR	RIAL	N2U_076	662
RIFR	HSNR	N2U_076	654
AVBL	AVJL	N2U_076	649
OLLL	RMFL	N2U_076	647
URYVR	RIH	N2U_076	646
RIBL	AUAL	N2U_076	643
SMDDL	ALNL	N2U_076	642
RMDR	RMDL	N2U_076	641
RIR	PVPL	N2U_076	634
IL1VL	RMEL	N2U_076	628
SIADR	SMBDR	N2U_076	612
RIBL	BAGL	N2U_076	599
SAADR	RMFL	N2U_076	596
AVEL	RIBL	N2U_076	581
RIBL	AUAL	N2U_076	580
RIGL	RMFL	N2U_076	578
IL2VL	RMER	N2U_076	568
RMHR	RIGL	N2U_076	568
URBR	CEPDR	N2U_076	567
RIH	RMEV	N2U_076	562
AVBL	AVAR	N2U_076	560
BAGR	BAGL	N2U_076	558
AIYR	RIBR	N2U_076	554
SIADR	SMBDR	N2U_076	550
AVKL	RMDR	N2U_076	547
RMDR	RIAL	N2U_076	546
RIH	RMEV	N2U_076	537
SIADR	RIBR	N2U_076	536
IL1VL	OLLL	N2U_076	533
AUAR	AWBR	N2U_076	527
CEPVL	RMDDL	N2U_076	525
AVKL	PVT	N2U_076	525
AIYR	BAGL	N2U_076	524
AVDL	RID	N2U_076	521
ALNR	RMGR	N2U_076	519
SAADL	RIGL	N2U_076	517
AVBR	AVJL	N2U_076	506
IL1L	RMER	N2U_076	500
AVHL	ADFR	N2U_076	499
IL1VR	RIPR	N2U_076	495
ASEL	AFDR	N2U_076	489
AINL	RIBL	N2U_076	489
CEPVR	RIS	N2U_076	486
RMDR	RIAL	N2U_076	482
AINR	AFDR	N2U_076	480
AUAR	ADFR	N2U_076	473
RIBL	OLLL	N2U_076	471
AVBL	AVJL	N2U_076	464
RMDR	RMGR	N2U_076	464
AIBR	SIBDR	N2U_076	462
AIYR	AFDR	N2U_076	460
AIZR	AIYR	N2U_076	460
AVBR	HSNR	N2U_076	459
RMDR	CEPVR	N2U_076	457
DVA	RIBR	N2U_076	448
RMDR	RMGL	N2U_076	442
AINL	AUAR	N2U_076	439
RICR	RMGR	N2U_076	434
RMDVL	RMGL	N2U_076	433
SMDDL	AVAR	N2U_076	430
IL1VR	IL2VR	N2U_076	428
SMDDR	AVAL	N2U_076	427
RMDVR	RMGR	N2U_076	426
AINL	AINR	N2U_076	425
AVBR	AVJL	N2U_076	425
RICR	AVAR	N2U_076	423
AVBR	PVR	N2U_076	421
RMHR	RMGL	N2U_076	418
CEPVL	RMDL	N2U_076	418
OLQVL	RIBL	N2U_076	417
IL2L	RMER	N2U_076	417
AVEL	AUAL	N2U_076	412
RIR	AWBR	N2U_076	412
AVDR	DVA	N2U_076	412
RIFR	ADFR	N2U_076	411
PVCL	PVPR	N2U_076	411
BAGR	RIBR	N2U_076	410
RIVR	SIBDR	N2U_076	409
RIVL	DVC	N2U_076	406
OLLR	RMDR	N2U_076	406
IL1VR	OLQVR	N2U_076	406
IL2VL	RIH	N2U_076	405
ASHR	AVBR	N2U_076	404
ASHR	AVHL	N2U_076	403
AVBL	PVCR	N2U_076	401
BAGR	RID	N2U_076	401
RIVR	SMDVR	N2U_076	398
OLLR	CEPVR	N2U_076	398
RIBL	AVER	N2U_076	398
CEPVL	RIS	N2U_076	398
AINR	URXR	N2U_076	397
AVBR	PVCL	N2U_076	396
SAAVL	AVAL	N2U_076	394
PVPR	PVCR	N2U_076	394
URAVR	RIPR	N2U_076	394
AIBL	RIMR	N2U_076	393
RMFR	RMDR	N2U_076	391
RIBR	ADFR	N2U_076	389
RMDR	RMFL	N2U_076	386
RMHL	OLQDL	N2U_076	386
CEPDL	RMGL	N2U_076	385
RMHR	SIADR	N2U_076	384
AIBL	RMGR	N2U_076	377
URYVR	RIBR	N2U_076	376
SAADR	AVAR	N2U_076	376
IL1R	RMEL	N2U_076	375
SIBVR	RICL	N2U_076	374
AIZR	ADFR	N2U_076	371
AVBL	PVPR	N2U_076	371
RMDDR	RMDVL	N2U_076	366
AIYR	AFDR	N2U_076	362
IL2VL	RMEV	N2U_076	357
AVBL	PVCR	N2U_076	355
ADER	RMEL	N2U_076	355
AIYR	AUAR	N2U_076	354
RMHL	CEPDR	N2U_076	353
AVBL	PVCL	N2U_076	352
AVER	OLLL	N2U_076	350
OLQVL	RIH	N2U_076	349
RMFR	AVKR	N2U_076	348
RIMR	AVAL	N2U_076	347
ASEL	RID	N2U_076	346
AVJR	AVJL	N2U_076	345
AVBR	AVDR	N2U_076	344
RIML	SAAVL	N2U_076	343
ASER	AIYR	N2U_076	343
URXL	AUAL	N2U_076	342
AUAL	ADFL	N2U_076	341
PVCL	AVJL	N2U_076	340
SIADL	RICL	N2U_076	339
IL1L	OLLL	N2U_076	338
AINR	RID	N2U_076	338
BAGL	ADFR	N2U_076	337
SAADR	RIVL	N2U_076	335
RIPL	ADAL	N2U_076	329
RIR	AUAL	N2U_076	326
AVBL	PVCR	N2U_076	326
RMHR	RMDR	N2U_076	325
SMBDR	SIBVL	N2U_076	324
URXR	RMGR	N2U_076	323
RMDVL	RMDL	N2U_076	322
AVBL	PVCL	N2U_076	320
RMDVR	RMDDL	N2U_076	320
AVKL	RMDR	N2U_076	319
RMDR	RMGL	N2U_076	319
CEPVL	AVER	N2U_076	317
AUAR	RIBR	N2U_076	314
URBR	SMBDL	N2U_076	314
SAADL	RMGR	N2U_076	312
OLQVL	IL1VL	N2U_076	311
AVHL	PVPR	N2U_076	310
OLLL	RMDDL	N2U_076	310
AVEL	SIBDR	N2U_076	309
SIBVL	RMGL	N2U_076	309
CEPDR	RICL	N2U_076	307
AIBR	AIZL	N2U_076	307
AVKR	RMDR	N2U_076	306
RICR	ADAR	N2U_076	306
RIFR	AVHL	N2U_076	306
URADR	PVR	N2U_076	306
RMDR	RIAR	N2U_076	305
URAVL	RMED	N2U_076	303
ADFR	PVPR	N2U_076	302
RIH	RMEL	N2U_076	302
AVDR	BAGL	N2U_076	302
DVC	PVT	N2U_076	301
AVKR	RIGL	N2U_076	298
RMHR	SMDDR	N2U_076	294
AVHR	PVCL	N2U_076	293
RIBR	RIS	N2U_076	291
CEPDL	OLQDL	N2U_076	290
RIAR	RIAL	N2U_076	289
AVBL	SMDVR	N2U_076	288
OLQVL	RMEL	N2U_076	287
URBR	RICR	N2U_076	285
RIMR	AVAR	N2U_076	284
RIBL	BAGL	N2U_076	284
RMDR	RMDL	N2U_076	283
BAGR	AIYR	N2U_076	281
AIZR	AIZL	N2U_076	281
RMDR	RIAR	N2U_076	281
RMDR	RMGL	N2U_076	281
IL1DR	OLQDR	N2U_076	281
RIBL	AIBR	N2U_076	280
SIADR	AVDL	N2U_076	279
RID	PVCL	N2U_076	278
RMHR	RMGL	N2U_076	277
PVCL	PVPR	N2U_076	277
RMDL	RMDDL	N2U_076	276
URYDR	OLQDR	N2U_076	276
SMBDR	OLQDL	N2U_076	275
SIBVR	RMGR	N2U_076	275
URBR	RMHL	N2U_076	274
RICR	OLQDR	N2U_076	273
RMDR	URXR	N2U_076	273
RIML	SMDVL	N2U_076	273
PVCL	PVCR	N2U_076	273
IL2VR	RIPR	N2U_076	273
AVDL	SIAVR	N2U_076	272
RMDL	RMDVR	N2U_076	271
RMDR	ADER	N2U_076	271
RICR	URXR	N2U_076	267
RMHL	RMGR	N2U_076	267
RMHR	AVKR	N2U_076	266
IL1R	RMDVL	N2U_076	266
SMDVR	SMDVL	N2U_076	266
CEPVL	RIAL	N2U_076	266
AIBL	SMDDR	N2U_076	264
AVDL	AVJR	N2U_076	262
AVBR	SIBDL	N2U_076	261
AVER	RMDVR	N2U_076	261
ASEL	AFDR	N2U_076	259
RIGR	SAAVL	N2U_076	258
RMHR	SMDVL	N2U_076	257
RMER	IL2VR	N2U_076	257
RICR	RMHR	N2U_076	255
SMDVL	AVAL	N2U_076	254
RIR	AIZR	N2U_076	254
ADFL	AIZL	N2U_076	254
RMDDR	OLLR	N2U_076	254
AVEL	AVDR	N2U_076	253
IL2DL	RICL	N2U_076	252
AVBL	SAAVR	N2U_076	251
RMHR	SAAVL	N2U_076	251
AVDL	RMDVR	N2U_076	250
BAGR	RMDVR	N2U_076	250
RIBL	AUAL	N2U_076	250
URAVR	RMED	N2U_076	248
SIADR	DVA	N2U_076	248
RIVR	SMDVR	N2U_076	248
RIMR	RIGR	N2U_076	246
SIBDR	DVA	N2U_076	246
ADFL	AWBL	N2U_076	246
BAGR	BAGL	N2U_076	245
RIFL	PVPL	N2U_076	243
RMDDR	OLLR	N2U_076	241
AIBL	SIBVR	N2U_076	240
URAVR	RMEL	N2U_076	240
RMHR	CEPDL	N2U_076	239
RIAR	RMDDL	N2U_076	239
AQR	PVCR	N2U_076	239
RMDDR	CEPVR	N2U_076	239
RMDR	RMDL	N2U_076	237
SIADR	SIAVR	N2U_076	235
URBR	RICL	N2U_076	235
AVKR	DVC	N2U_076	235
RMDDR	RIAR	N2U_076	234
SAADR	RIMR	N2U_076	234
RIBL	URYVL	N2U_076	234
AVEL	DVA	N2U_076	233
RIFL	ADFL	N2U_076	233
BAGR	AQR	N2U_076	231
ALNL	AVAR	N2U_076	228
RMER	RMEV	N2U_076	227
AQR	BAGL	N2U_076	227
OLLL	ADEL	N2U_076	226
AIBL	AIZR	N2U_076	224
RMDDR	RIAR	N2U_076	224
SAADL	RIMR	N2U_076	224
AINR	IL2DR	N2U_076	224
RIMR	RIGL	N2U_076	224
RMDR	RIML	N2U_076	222
SMBDL	SIBDL	N2U_076	222
SIBDR	SMDVR	N2U_076	222
RMED	RMEL	N2U_076	222
RMFR	RIGR	N2U_076	221
AVBR	PVCR	N2U_076	221
AVER	AVDL	N2U_076	220
IL1L	RMER	N2U_076	220
SMBDR	SIBVL	N2U_076	219
RMDR	RIAR	N2U_076	218
RIPL	RMEV	N2U_076	217
RIBL	RIBR	N2U_076	216
RMDDR	RMDL	N2U_076	215
ALNR	SIADL	N2U_076	215
OLLR	ADER	N2U_076	214
RMDDR	IL1L	N2U_076	213
SAADR	RIML	N2U_076	213
RMED	RIPL	N2U_076	212
SMDDR	SMDVL	N2U_076	212
OLLR	RIBR	N2U_076	212
RMDR	RIS	N2U_076	211
RIVR	SAAVL	N2U_076	210
RMFR	RMHR	N2U_076	210
RID	PVCR	N2U_076	210
ADFL	AWBL	N2U_076	209
ADEL	RMER	N2U_076	209
PVR	RIPL	N2U_076	209
RIGL	DVC	N2U_076	208
URXL	BAGL	N2U_076	208
RIR	ASEL	N2U_076	207
AQR	BAGL	N2U_076	207
DVC	PVT	N2U_076	207
URBR	OLQDR	N2U_076	207
AVAR	SIAVR	N2U_076	206
RMDVL	RMDR	N2U_076	206
RICR	SMDDL	N2U_076	205
RMDDR	RMGL	N2U_076	205
RMFR	SAAVL	N2U_076	205
IL1DR	PVR	N2U_076	204
SAAVR	SMDVR	N2U_076	204
DVA	SIBVL	N2U_076	204
IL1R	RIBR	N2U_076	203
PVCL	AVJL	N2U_076	203
SMDDL	URXR	N2U_076	202
RIBL	BAGL	N2U_076	201
IL1VL	RMEV	N2U_076	199
AVBR	ADAR	N2U_076	199
RMFR	SAADR	N2U_076	198
RICR	URXR	N2U_076	197
URYDR	AVDR	N2U_076	197
IL2DL	RIPL	N2U_076	197
DVA	SIBVR	N2U_076	197
IL2DL	IL1DL	N2U_076	197
AIYR	DVA	N2U_076	196
AVBL	AVBR	N2U_076	196
PVCL	SIBVL	N2U_076	195
AUAL	AVDR	N2U_076	194
BAGR	RIBR	N2U_076	194
ALNR	SIBDL	N2U_076	193
AVKL	SAADR	N2U_076	193
SMBDL	SIBVR	N2U_076	192
PVPL	AQR	N2U_076	192
IL1VR	OLLR	N2U_076	191
SMDDL	SIBDR	N2U_076	190
SAADL	SIBVL	N2U_076	190
AVKR	AVL	N2U_076	190
AVBR	URYDL	N2U_076	190
OLQVL	RIBL	N2U_076	189
URYDL	AVAL	N2U_076	188
BAGR	RIVR	N2U_076	187
RIFL	PVPR	N2U_076	187
RIMR	RIBR	N2U_076	187
RMHL	RMDDL	N2U_076	187
RMDDL	SIBVL	N2U_076	186
RIVR	AVBL	N2U_076	185
AVDR	PVR	N2U_076	185
AIBR	ADFL	N2U_076	185
RIVL	RIVR	N2U_076	184
RMHR	RMDL	N2U_076	184
RIGL	ALNL	N2U_076	184
AVBR	AVAL	N2U_076	184
AIBL	AVAL	N2U_076	183
SMBDR	SIBVR	N2U_076	182
RMDVL	RIAR	N2U_076	182
AVKR	RIS	N2U_076	182
RMHL	AVAL	N2U_076	182
SIADL	SIBVR	N2U_076	182
AVKR	OLQVR	N2U_076	181
RMEV	IL2VR	N2U_076	181
RMDVL	RMDR	N2U_076	179
IL1VL	URAVL	N2U_076	179
RIR	ADFL	N2U_076	178
SIADR	RMDDL	N2U_076	178
AVL	PVT	N2U_076	178
SIBDR	SIADL	N2U_076	177
RMHR	AVAL	N2U_076	177
URAVL	RMER	N2U_076	177
SAADL	SIBVR	N2U_076	176
RMFL	PVT	N2U_076	176
SAADL	ALNL	N2U_076	175
AUAL	BAGL	N2U_076	175
SAADR	SMDVL	N2U_076	174
IL1L	RMDVL	N2U_076	174
AVDL	AVAR	N2U_076	172
AIBL	ADFR	N2U_076	171
IL1R	URXR	N2U_076	170
RMFR	RIVL	N2U_076	169
AVDL	DVA	N2U_076	168
IL2R	ADER	N2U_076	168
IL2DL	BAGL	N2U_076	168
OLQVR	IL2VR	N2U_076	167
RMDVR	RMDDL	N2U_076	167
RMHR	RMHL	N2U_076	167
IL2DR	CEPDR	N2U_076	167
AVEL	RIBL	N2U_076	166
IL1DL	OLQDL	N2U_076	166
SIBDL	PVCL	N2U_076	166
RMHR	SMDVL	N2U_076	166
RIML	AVAL	N2U_076	165
AUAL	AIZL	N2U_076	165
AVKR	RMFL	N2U_076	163
RICR	RMDDL	N2U_076	163
SIADR	RMDVR	N2U_076	163
RIVL	AVBR	N2U_076	163
PVPL	AVBR	N2U_076	163
RMED	RMER	N2U_076	162
IL2L	ADEL	N2U_076	162
AVBL	AVJR	N2U_076	162
RID	OLQDR	N2U_076	162
AVER	SIBVL	N2U_076	162
ADAL	AVAL	N2U_076	162
SMDDR	RMDR	N2U_076	161
RMFR	DVC	N2U_076	160
AUAL	AWBL	N2U_076	160
AQR	DVA	N2U_076	159
AUAL	ADFL	N2U_076	158
RIVL	URYDL	N2U_076	158
IL1DR	CEPDR	N2U_076	157
OLQDL	RMDDL	N2U_076	157
BAGR	PVCR	N2U_076	157
URYDR	OLQDR	N2U_076	156
BAGR	AIZL	N2U_076	156
IL2DL	CEPDL	N2U_076	156
IL1DL	CEPDL	N2U_076	156
RIR	AQR	N2U_076	155
SMBDL	SIBVL	N2U_076	155
BAGR	RIBL	N2U_076	154
SMDDL	SIBDL	N2U_076	154
RMEL	RMEV	N2U_076	154
RMHL	RICL	N2U_076	153
RMFL	RIML	N2U_076	152
PVCL	AVHL	N2U_076	151
AUAR	DVA	N2U_076	151
IL2R	RMEL	N2U_076	151
RIBL	AVDR	N2U_076	150
AQR	SIBVL	N2U_076	150
RIR	AVHL	N2U_076	149
OLLL	URBL	N2U_076	148
AVEL	RIS	N2U_076	148
RIVR	PVCR	N2U_076	147
RIVR	SIADL	N2U_076	147
URADL	RIPL	N2U_076	147
AVHL	PVPR	N2U_076	147
RMFR	AVKL	N2U_076	146
PVPL	AVHR	N2U_076	146
RIGR	DVC	N2U_076	146
SAADR	AIBR	N2U_076	145
AVHR	AVHL	N2U_076	144
AVKL	RIVL	N2U_076	144
SIBVR	RMDDL	N2U_076	143
RMGR	SIBVL	N2U_076	142
AVHR	AVBR	N2U_076	142
PVPL	PVCL	N2U_076	142
RMDVR	SIBVL	N2U_076	142
SIBDR	AVAR	N2U_076	141
RID	AVHL	N2U_076	141
RMHR	SMDVR	N2U_076	140
SMBDR	RIBR	N2U_076	140
RIFL	AWBL	N2U_076	140
RID	PVR	N2U_076	139
SAADL	SMBDR	N2U_076	139
AVKL	AVKR	N2U_076	139
SAAVR	SIAVR	N2U_076	139
RICL	AVAL	N2U_076	139
AQR	PVPR	N2U_076	138
BAGR	BAGL	N2U_076	138
RICR	OLQDL	N2U_076	138
AVBR	AVHL	N2U_076	138
SIBVR	SIBVL	N2U_076	137
RIVR	SMBDL	N2U_076	137
SAAVR	AVAR	N2U_076	137
URXR	IL2R	N2U_076	137
SAAVL	SMDVL	N2U_076	136
CEPDL	SIBVL	N2U_076	136
SAAVR	SAAVL	N2U_076	136
AVDR	OLQDR	N2U_076	136
AVJR	PVR	N2U_076	136
DVA	SIBVL	N2U_076	135
SMBDR	SMDVR	N2U_076	135
DVA	SIADL	N2U_076	135
SMBDR	RMGL	N2U_076	135
AIBL	SIADR	N2U_076	135
URAVR	IL1VR	N2U_076	134
AIBR	AVAR	N2U_076	134
SIBDL	SIADL	N2U_076	134
BAGR	AQR	N2U_076	133
URADR	IL1DR	N2U_076	133
URYVR	AVEL	N2U_076	133
RIFL	RIR	N2U_076	133
PVR	PVCL	N2U_076	132
AUAR	ADFR	N2U_076	132
SAADR	RIML	N2U_076	131
URAVR	IL2VR	N2U_076	130
AIZL	PVPR	N2U_076	130
URYDL	OLQDL	N2U_076	129
RIR	AIZL	N2U_076	129
AVEL	OLLR	N2U_076	129
URADR	URYDR	N2U_076	129
AVKR	PVT	N2U_076	129
RIBL	ADFL	N2U_076	128
RIBL	OLQDL	N2U_076	128
CEPDR	OLQDR	N2U_076	127
SMBDR	DVA	N2U_076	126
IL2DL	OLQDL	N2U_076	126
AVDL	PVCL	N2U_076	126
RMHR	SAAVR	N2U_076	126
RIVL	SAAVR	N2U_076	124
OLQVL	OLLL	N2U_076	123
BAGL	DVA	N2U_076	123
SMDVL	RMGR	N2U_076	123
AVBR	RIPL	N2U_076	121
URXR	OLQDR	N2U_076	121
IL1VR	RMER	N2U_076	120
ALNR	URXR	N2U_076	120
BAGR	SIBDR	N2U_076	119
IL2DR	OLQDR	N2U_076	119
AQR	DVA	N2U_076	119
AUAR	AFDR	N2U_076	119
AUAL	AUAR	N2U_076	119
RMDL	RIAL	N2U_076	119
RMHR	SMDDL	N2U_076	119
URYVR	IL1VR	N2U_076	118
AIBL	PVPR	N2U_076	117
IL1L	RIAR	N2U_076	117
DVA	AIZL	N2U_076	117
IL1DL	RIBL	N2U_076	116
RMDL	RMHL	N2U_076	116
RIFL	ADFL	N2U_076	116
AVAR	ADAR	N2U_076	115
AVBR	ADAL	N2U_076	115
RICR	AVBR	N2U_076	115
AVBR	PVCL	N2U_076	114
AVBR	AVHL	N2U_076	114
SMDDL	SIADL	N2U_076	113
BAGR	DVA	N2U_076	113
PVPR	PVCR	N2U_076	112
RIBL	RIS	N2U_076	111
RIBL	URYDL	N2U_076	111
RMDR	RMDL	N2U_076	111
BAGR	RIMR	N2U_076	111
RID	RMED	N2U_076	111
AINL	BAGR	N2U_076	110
URAVR	IL2VR	N2U_076	110
AVKL	PVT	N2U_076	110
AVER	RMDDL	N2U_076	110
SAAVR	AVAL	N2U_076	110
SMBDL	SIADL	N2U_076	110
AVAR	RMDVR	N2U_076	110
SAADL	AVAR	N2U_076	109
URBR	IL1R	N2U_076	109
RICR	SMBDL	N2U_076	108
RIR	DVA	N2U_076	108
RMFR	RMGL	N2U_076	108
OLQDL	SIBVL	N2U_076	108
AIYR	AWBR	N2U_076	107
RMDR	SIBVL	N2U_076	107
RMHR	RMDR	N2U_076	107
IL2DR	URADR	N2U_076	106
RMDR	RMDVR	N2U_076	106
AVKR	RMDR	N2U_076	105
OLLL	DVC	N2U_076	105
SIADR	SMDDR	N2U_076	104
RID	AVBR	N2U_076	104
AINL	BAGL	N2U_076	104
SMDDL	SMDVR	N2U_076	103
RMDVL	RMDR	N2U_076	103
IL1R	RMDR	N2U_076	103
AVER	RIS	N2U_076	102
AVHL	AVJL	N2U_076	102
AIBL	RIFR	N2U_076	101
AIZR	PVPR	N2U_076	100
AUAR	AFDR	N2U_076	100
RICR	RMHL	N2U_076	99
RIVL	SMDVL	N2U_076	98
URADR	AVDR	N2U_076	98
ASER	RIR	N2U_076	98
IL1DL	URADL	N2U_076	98
CEPDL	BAGL	N2U_076	98
AVER	DVA	N2U_076	98
IL2VL	URAVL	N2U_076	97
RIAR	CEPVR	N2U_076	97
IL2R	RMEL	N2U_076	97
RMHL	ADER	N2U_076	97
ADFL	ADFR	N2U_076	97
URYVR	OLQVR	N2U_076	96
AVEL	RMDDR	N2U_076	95
RIR	ADFR	N2U_076	95
RID	AFDR	N2U_076	94
AVBR	PVPR	N2U_076	94
RICR	RICL	N2U_076	94
RID	AFDR	N2U_076	94
ASHR	HSNL	N2U_076	94
URBR	RMDDL	N2U_076	94
CEPDL	URXL	N2U_076	94
SAAVR	SMBDR	N2U_076	94
ALNL	RMGL	N2U_076	93
SMBDL	URXR	N2U_076	93
SIADR	SIBVR	N2U_076	92
IL2DR	PVR	N2U_076	92
PVCL	PVCR	N2U_076	91
AVBR	SMBDL	N2U_076	91
RID	IL1DR	N2U_076	91
URYVR	AVKR	N2U_076	90
SAADR	RIVL	N2U_076	90
IL2VL	IL1VL	N2U_076	90
RIBL	AUAR	N2U_076	90
URXR	SIBDL	N2U_076	89
ASHR	AWBR	N2U_076	89
SMBDR	SIAVR	N2U_076	89
AWBR	ADFR	N2U_076	89
AVKL	DVC	N2U_076	88
IL2VL	RIPL	N2U_076	88
CEPDL	RMDR	N2U_076	87
AQR	PVCL	N2U_076	87
IL1L	ADEL	N2U_076	87
IL1VR	RIH	N2U_076	85
IL1DL	BAGL	N2U_076	85
RIMR	SIADR	N2U_076	84
IL2DR	URADR	N2U_076	84
SIBDL	SIBVL	N2U_076	83
IL1DL	URYDL	N2U_076	83
RMDL	RMGL	N2U_076	83
RICL	ADAL	N2U_076	83
IL1L	URBL	N2U_076	82
AUAR	RIBR	N2U_076	82
AVDL	PVCR	N2U_076	81
SIADL	SIBVR	N2U_076	81
AVBR	URYDR	N2U_076	81
AVBR	PVR	N2U_076	81
IL2DR	IL1DR	N2U_076	79
AVBL	AVJR	N2U_076	79
AVKL	RIS	N2U_076	78
AVJR	PVCR	N2U_076	78
RID	PVCL	N2U_076	78
RID	AVBR	N2U_076	76
URBR	SIBVR	N2U_076	76
AVEL	RIBR	N2U_076	75
OLQVL	URYVL	N2U_076	75
AVEL	RIBL	N2U_076	74
RMED	RMEV	N2U_076	74
RICR	SIADR	N2U_076	73
ASEL	AIZR	N2U_076	73
IL2DL	RMHL	N2U_076	72
AVER	RMGR	N2U_076	71
RMDL	RIAL	N2U_076	70
AQR	ADFR	N2U_076	70
RMDR	PVT	N2U_076	69
URXR	ADER	N2U_076	69
RMDL	SIBVR	N2U_076	69
IL1DL	RIPL	N2U_076	68
AVKL	RMFL	N2U_076	68
URBR	OLLR	N2U_076	67
RIVL	SAAVL	N2U_076	67
IL2DR	IL1DR	N2U_076	66
URXR	CEPDR	N2U_076	65
RIVL	RMHL	N2U_076	64
IL1DR	URYDR	N2U_076	64
RMFR	RIML	N2U_076	63
OLQDL	RMGL	N2U_076	62
AIBL	RMHR	N2U_076	62
IL2DL	IL1DL	N2U_076	62
AVJR	PVCL	N2U_076	62
URAVL	RIPL	N2U_076	61
AWBR	AVHL	N2U_076	60
RMDDR	RIPR	N2U_076	58
URADR	OLQDR	N2U_076	58
RMFL	OLQVR	N2U_076	58
RICR	SIADL	N2U_076	58
URYVR	URAVR	N2U_076	58
ASEL	AIYR	N2U_076	57
SMDVR	SAAVL	N2U_076	57
AIZR	ADFR	N2U_076	57
RMDDR	RMDR	N2U_076	56
RMED	IL2VR	N2U_076	56
RMDDR	RMDVL	N2U_076	56
RID	URYDR	N2U_076	55
RIBL	AUAL	N2U_076	55
RIVL	SMBDL	N2U_076	54
SMDDR	RMDVR	N2U_076	53
IL2DL	URADL	N2U_076	53
IL1R	IL2R	N2U_076	53
OLLR	RIS	N2U_076	51
IL2VL	URAVL	N2U_076	51
URADL	URYDL	N2U_076	50
RMHR	RMDDR	N2U_076	47
RMHR	ALNL	N2U_076	47
URYVR	RMEV	N2U_076	45
ADAR	AVJL	N2U_076	45
URYVR	RMER	N2U_076	43
SIBDR	SMDVR	N2U_076	41
IL1VR	IL2VR	N2U_076	40
ALNL	RMDR	N2U_076	38
RIBL	AIZL	N2U_076	38
AIZR	ADFL	N2U_076	38
RIVL	AVAL	N2U_076	37
URBR	CEPDR	N2U_076	36
RIBL	URXL	N2U_076	36
AUAL	ADFR	N2U_076	35
URYDR	CEPDR	N2U_076	33
RMDL	RIS	N2U_076	33
RMHL	RMEL	N2U_076	33
AVBR	HSNL	N2U_076	32
AVEL	BAGL	N2U_076	30
IL2DL	ADAL	N2U_076	30
AVHR	RID	N2U_076	29
RMDVR	SIBVR	N2U_076	29
RIR	ADFL	N2U_076	28
OLLR	RMDDL	N2U_076	28
RID	BAGL	N2U_076	28
RMER	RIPL	N2U_076	28
AIZR	BAGL	N2U_076	28
SMBDL	OLQDR	N2U_076	27
ADFL	PVPR	N2U_076	26
PVCL	AVHL	N2U_076	26
SAADR	RIGL	N2U_076	24
IL2DR	URXR	N2U_076	24
ADFL	AUAR	N2U_076	23
AINR	IL1DR	N2U_076	18
ALNR	SIBVR	N2U_076	17
RID	RIPL	N2U_076	15
IL2L	RMER	N2U_076	13
RIGL	RMGL	N2U_076	12
RIVR	SMDDL	N2U_076	12
AUAL	ADFL	N2U_076	11
SAAVR	URYDL	N2U_076	9
AIZR	AFDR	N2U_076	8
URADR	CEPDR	N2U_076	7
SMDDL	RICL	N2U_076	6
SIBVR	RMGR	N2U_076	6
RMDL	RMGR	N2U_076	6
IL2VL	RMED	N2U_076	5
OLQDL	RICL	N2U_076	4
SAADL	AIBL	N2U_076	4
AVBR	AVAR	N2U_076	1
AINL	RID	N2U_077	2619
RMDR	RIML	N2U_077	2032
IL1L	RMDDL	N2U_077	1607
AINL	AFDR	N2U_077	1479
ASER	ADLR	N2U_077	1425
RIBL	AUAL	N2U_077	1313
RMDDL	RIAL	N2U_077	1287
RMDR	RIAL	N2U_077	1140
RICR	CEPDR	N2U_077	1066
RIFR	HSNL	N2U_077	1054
RMHR	RMGL	N2U_077	1041
RIFR	AWBR	N2U_077	1019
ASER	ASEL	N2U_077	1012
IL1VR	RMDDR	N2U_077	964
AVAR	RMGR	N2U_077	964
AVKL	RMDL	N2U_077	953
OLLL	RMFL	N2U_077	948
AIZR	AIYR	N2U_077	896
RIMR	SAAVL	N2U_077	896
RMEL	RMEV	N2U_077	864
PVPL	AVBL	N2U_077	860
AUAL	ADFL	N2U_077	860
OLLR	RMDL	N2U_077	826
RIGL	OLLL	N2U_077	816
ASEL	ADFR	N2U_077	783
RMDR	RIAR	N2U_077	776
RMDVL	RIAR	N2U_077	772
HSNL	HSNR	N2U_077	766
AVBR	AVJL	N2U_077	747
RMDR	RMGL	N2U_077	738
ADLR	HSNL	N2U_077	735
SMDDL	ALNL	N2U_077	732
AVKL	AVL	N2U_077	731
RIAR	RMDDL	N2U_077	719
ASER	AFDR	N2U_077	718
AIBR	RIML	N2U_077	706
PVPL	PVPR	N2U_077	696
URYVR	RMDDR	N2U_077	695
RIFR	AVBR	N2U_077	692
AINL	RIBR	N2U_077	691
RIAR	RIAL	N2U_077	691
AVBL	AVJL	N2U_077	686
AIYR	AFDR	N2U_077	685
BAGR	RIBR	N2U_077	675
CEPVL	RMDDL	N2U_077	669
IL1VR	RMDDR	N2U_077	660
RIR	ADFL	N2U_077	650
RMDVL	RIAL	N2U_077	649
IL2VL	RMER	N2U_077	648
AINL	ASEL	N2U_077	646
AVKL	RMDR	N2U_077	641
AINR	RID	N2U_077	627
AINL	RIBL	N2U_077	625
ADLR	ASHR	N2U_077	625
SIADR	SMBDR	N2U_077	619
RIFR	HSNR	N2U_077	613
RIH	RMEV	N2U_077	613
RMHR	RIGL	N2U_077	612
AVEL	AIBR	N2U_077	611
IL1VL	RMEL	N2U_077	609
RMDR	RMDL	N2U_077	608
PVNL	AVJR	N2U_077	601
AIBL	SMBDR	N2U_077	600
RMDR	RIAL	N2U_077	593
SIBDR	DVA	N2U_077	592
RIH	RMEV	N2U_077	590
URBR	CEPDR	N2U_077	580
RMHR	SMDDR	N2U_077	577
IL1L	RMER	N2U_077	565
AVBL	PVR	N2U_077	555
RIBL	AVER	N2U_077	553
RIR	AWBR	N2U_077	548
RMHR	ALNL	N2U_077	546
RMDL	SIBVR	N2U_077	544
SAAVL	AVAL	N2U_077	543
ASHR	HSNL	N2U_077	535
AVJR	AVJL	N2U_077	524
RMDVR	RMGR	N2U_077	523
RMDR	RMDL	N2U_077	522
IL1VL	RMDDL	N2U_077	521
RIBL	BAGL	N2U_077	521
SMBDR	RIBR	N2U_077	520
AIYR	AFDR	N2U_077	518
IL1VR	IL2VR	N2U_077	514
SIADR	RIBR	N2U_077	512
URAVL	RMEV	N2U_077	510
AIYR	AUAR	N2U_077	510
RMHR	RMGL	N2U_077	509
RMHR	RMGR	N2U_077	506
RICR	AVAR	N2U_077	504
ASEL	AUAL	N2U_077	504
IL1VL	OLLL	N2U_077	503
AINR	AFDR	N2U_077	502
AVJR	RIFR	N2U_077	501
SMBDR	SIBVR	N2U_077	500
CEPDL	SIBVL	N2U_077	493
AVBR	AVAR	N2U_077	488
AVBL	PVCR	N2U_077	488
AVER	OLLL	N2U_077	485
CEPVR	RIS	N2U_077	484
AVJR	PVR	N2U_077	481
OLQVL	IL1VL	N2U_077	478
AIZR	ADFR	N2U_077	477
RMDL	RMGR	N2U_077	476
AVAR	AVJL	N2U_077	473
URXR	RMGR	N2U_077	471
RIVR	SMDDL	N2U_077	468
IL1VR	RIPR	N2U_077	466
RMDVL	RMGL	N2U_077	463
CEPVL	RIS	N2U_077	460
RMHL	OLQDL	N2U_077	459
IL2VL	RMEV	N2U_077	457
AVBR	AVDR	N2U_077	452
RIVR	SIBDR	N2U_077	449
AVBR	AVJL	N2U_077	446
SAADR	RIML	N2U_077	444
RIFL	PVPL	N2U_077	440
PVCL	AVJL	N2U_077	440
RIBL	AVDR	N2U_077	439
AINL	AINR	N2U_077	438
PVCL	PVPR	N2U_077	435
IL1L	OLLL	N2U_077	434
CEPVL	RMDL	N2U_077	434
IL2L	RMER	N2U_077	433
SMDDR	AVAL	N2U_077	432
AVJR	AVBR	N2U_077	427
RMDR	RMGR	N2U_077	426
OLLR	RMDR	N2U_077	419
BAGR	RIVR	N2U_077	418
RMDDR	IL1L	N2U_077	413
ASER	AWBR	N2U_077	405
URAVR	RIPR	N2U_077	403
RIR	AVHR	N2U_077	402
OLLL	RMDDL	N2U_077	401
AVDR	DVA	N2U_077	400
RIFL	RIR	N2U_077	400
SAAVR	SMDVR	N2U_077	400
PVPL	AVHR	N2U_077	399
AUAR	AWBR	N2U_077	399
RMDVR	SIBVR	N2U_077	398
AVEL	DVA	N2U_077	397
RIR	AIZR	N2U_077	397
RICR	RMGR	N2U_077	395
IL1R	RMEL	N2U_077	395
RMER	RMEV	N2U_077	395
AVBL	PVCR	N2U_077	392
OLQDL	RMDDL	N2U_077	390
RICR	URXR	N2U_077	388
RIVL	DVC	N2U_077	384
ASHR	AWBR	N2U_077	383
BAGR	RMDVR	N2U_077	381
SIBVR	RICL	N2U_077	381
AVBR	HSNR	N2U_077	377
RIFR	PVPR	N2U_077	375
CEPDL	OLQDL	N2U_077	375
ALNR	RMGR	N2U_077	375
ASHR	AVBR	N2U_077	374
AVBL	AVAR	N2U_077	373
SAADL	RIMR	N2U_077	372
RMFR	AVKR	N2U_077	363
SAADR	RMFL	N2U_077	362
AVKL	PVT	N2U_077	360
AVBL	PVCL	N2U_077	358
OLLR	CEPVR	N2U_077	358
AUAL	BAGL	N2U_077	357
URBR	SMBDL	N2U_077	355
AVBL	PVCR	N2U_077	354
RIBR	ADFR	N2U_077	353
RIPL	RMEV	N2U_077	353
AVAR	SIAVR	N2U_077	352
RIGR	SAAVL	N2U_077	351
ALNL	RMDR	N2U_077	350
ADLR	AWBR	N2U_077	349
AVHL	ADFR	N2U_077	344
RIBL	AIBR	N2U_077	344
ASEL	AWBL	N2U_077	343
ADER	RMEL	N2U_077	342
RMHL	CEPDR	N2U_077	342
AVDL	RID	N2U_077	341
AVDR	BAGL	N2U_077	341
AVKR	RMDR	N2U_077	340
SIADR	SIAVR	N2U_077	339
AIYR	AWBR	N2U_077	338
SMBDL	SIBDL	N2U_077	338
AVBR	AVHL	N2U_077	336
SMBDR	SIBVL	N2U_077	336
RMDDR	OLLR	N2U_077	334
SMBDR	OLQDL	N2U_077	334
DVA	RIBR	N2U_077	333
OLQVL	RIH	N2U_077	332
RIVR	SMDVR	N2U_077	331
PVCL	PVPR	N2U_077	330
AVBR	PVCR	N2U_077	329
CEPVL	RIAL	N2U_077	326
RMDVR	SIBVL	N2U_077	326
RIML	SAAVL	N2U_077	325
SMDDL	AVAR	N2U_077	324
RMDVR	RMDDL	N2U_077	323
RIVR	AIBR	N2U_077	323
RMDDR	RIAR	N2U_077	321
RIFR	PVPR	N2U_077	321
ASEL	RID	N2U_077	321
ASEL	ADFR	N2U_077	321
SIBVR	RMGR	N2U_077	320
RID	PVCR	N2U_077	316
RMDR	RMFL	N2U_077	315
RIVL	SMBDL	N2U_077	315
AVBL	SMDVR	N2U_077	315
URBR	RICR	N2U_077	314
HSNL	AWBR	N2U_077	313
SAADR	AVAR	N2U_077	312
RIFR	ADFR	N2U_077	312
AINR	RID	N2U_077	307
RMDVL	RMDR	N2U_077	307
AVBL	PVPR	N2U_077	305
OLQVL	RMEL	N2U_077	303
RMDR	RIS	N2U_077	302
RMDDR	RMDVL	N2U_077	300
SAADL	RMDVR	N2U_077	300
IL2VL	RIH	N2U_077	299
URXL	AUAL	N2U_077	298
ADEL	RMER	N2U_077	298
RIBL	BAGL	N2U_077	297
BAGR	SMDVR	N2U_077	297
SAADL	SIBVL	N2U_077	296
BAGR	BAGL	N2U_077	294
AVDL	AVJR	N2U_077	294
RICR	AVBR	N2U_077	294
RIMR	AVAL	N2U_077	293
RMHR	SIADR	N2U_077	292
SAADR	RIVL	N2U_077	291
AVER	AVDL	N2U_077	291
SAAVR	SIAVR	N2U_077	291
PVPL	AVHR	N2U_077	291
AVKR	RIGL	N2U_077	289
URYVR	RIBR	N2U_077	286
RIBL	OLLL	N2U_077	285
RIPL	ADAL	N2U_077	284
OLLL	ADEL	N2U_077	284
RMDVL	RMDL	N2U_077	282
RICR	RMHR	N2U_077	282
RIVR	AVAR	N2U_077	281
URYDR	OLQDR	N2U_077	281
AVER	RMDVR	N2U_077	281
ASER	AIYR	N2U_077	281
AUAR	AFDR	N2U_077	280
AVDL	DVA	N2U_077	279
BAGR	PVCR	N2U_077	279
RIBL	AUAL	N2U_077	277
SMDVL	AVAL	N2U_077	277
OLQVL	RIBL	N2U_077	276
SIADL	RICL	N2U_077	276
SMBDR	SIAVR	N2U_077	276
AUAR	ADFR	N2U_077	276
RMHR	RMGL	N2U_077	275
ASEL	AFDR	N2U_077	275
SIBVR	RMGR	N2U_077	275
SMBDL	SIADL	N2U_077	272
URYVR	RIH	N2U_077	271
HSNR	AWBR	N2U_077	269
RMDR	ADER	N2U_077	269
RICR	SMDDL	N2U_077	269
RIR	AUAL	N2U_077	268
IL1R	RMDVL	N2U_077	268
RMHR	SAAVL	N2U_077	268
RIBL	ASEL	N2U_077	265
SIBVR	RMGR	N2U_077	264
RID	AVBR	N2U_077	264
RMED	RMEL	N2U_077	263
IL2VR	RIPR	N2U_077	262
IL1VR	OLQVR	N2U_077	261
AINL	RID	N2U_077	261
AIBL	RIMR	N2U_077	261
AVDL	RMGR	N2U_077	261
BAGR	BAGL	N2U_077	260
URYVR	RIH	N2U_077	260
URYDR	AVDR	N2U_077	259
AIZR	AIZL	N2U_077	259
AVKL	PVT	N2U_077	258
RIFL	ASEL	N2U_077	258
AIYR	RIBR	N2U_077	258
ADFR	PVPR	N2U_077	258
RMHR	RMGR	N2U_077	257
AIBL	AVAL	N2U_077	256
RMHR	RMDR	N2U_077	256
AVEL	AVDR	N2U_077	255
RMDR	RMGL	N2U_077	254
RMHR	SMDDR	N2U_077	252
PVCL	PVCR	N2U_077	252
RIML	SMDVL	N2U_077	252
URBR	OLQDR	N2U_077	252
IL2DL	RIPL	N2U_077	251
URBR	RMHL	N2U_077	250
RIGR	DVC	N2U_077	250
IL1DL	RIBL	N2U_077	250
IL2R	RMEL	N2U_077	249
RMDL	RIAL	N2U_077	249
AVFL	HSNR	N2U_077	248
URBR	RICL	N2U_077	248
SIBDR	SIAVR	N2U_077	247
AVDL	PVCL	N2U_077	246
RMHR	CEPDL	N2U_077	245
AVDL	SIAVR	N2U_077	244
ASEL	AIZR	N2U_077	243
RMDR	CEPVR	N2U_077	241
AVHL	PVPR	N2U_077	240
RIVL	RMHL	N2U_077	239
AVAR	ADAR	N2U_077	239
RIVL	SMDVL	N2U_077	237
RMHL	RICL	N2U_077	236
SMBDR	SMDVR	N2U_077	236
AVBL	AVJR	N2U_077	236
ASHR	AVHL	N2U_077	236
ADLR	AWBR	N2U_077	235
RIR	DVA	N2U_077	235
IL1VR	OLLR	N2U_077	233
RIBR	RIS	N2U_077	233
RMDR	URXR	N2U_077	231
AUAR	DVA	N2U_077	231
RICR	ADAR	N2U_077	231
AIBL	SMDDR	N2U_077	229
SMDDR	SMDVL	N2U_077	229
BAGR	AIYR	N2U_077	227
RIGL	DVC	N2U_077	227
SAADL	ALNL	N2U_077	226
RIBL	URYVL	N2U_077	226
PVR	CEPDR	N2U_077	225
AVKR	RMFL	N2U_077	225
RIR	AVHL	N2U_077	225
AUAR	RIBR	N2U_077	224
AVBR	AVHL	N2U_077	224
RMHL	RMGR	N2U_077	224
RMED	RMER	N2U_077	224
RIFR	AVHL	N2U_077	223
AVBR	SIBDL	N2U_077	222
IL2L	ADEL	N2U_077	222
RMHR	AVKR	N2U_077	220
IL1DR	PVR	N2U_077	219
URAVL	RMED	N2U_077	218
AVL	RIS	N2U_077	218
RIMR	RMFL	N2U_077	217
AVKL	RMDR	N2U_077	216
RMED	RIPL	N2U_077	216
AVEL	OLLR	N2U_077	215
RMFL	PVT	N2U_077	215
RIFL	AWBL	N2U_077	214
RIFL	PVPR	N2U_077	214
ALNR	SIBDL	N2U_077	214
RIVR	SMDVR	N2U_077	214
PVR	PVCL	N2U_077	214
RMDVR	RMGR	N2U_077	214
AVBR	RIPL	N2U_077	212
RMDL	RMDDL	N2U_077	212
RICR	OLQDR	N2U_077	211
DVA	SIADL	N2U_077	211
RMHR	SMDVL	N2U_077	209
AIBR	ASEL	N2U_077	209
DVA	SIBVR	N2U_077	209
RIR	ASEL	N2U_077	209
SIADR	DVA	N2U_077	209
SAADL	RIGL	N2U_077	207
SAADR	RIML	N2U_077	207
IL1DR	OLQDR	N2U_077	207
RMFR	SAAVL	N2U_077	207
OLLR	RIBR	N2U_077	207
RMHL	AVAL	N2U_077	207
AVKL	AVKR	N2U_077	206
DVC	PVT	N2U_077	205
ALNR	SIADL	N2U_077	204
PVPR	PVCR	N2U_077	204
AQR	PVCR	N2U_077	203
RMDDR	RMDDL	N2U_077	202
IL2DL	RICL	N2U_077	202
IL1VL	RMEV	N2U_077	202
IL2R	ADER	N2U_077	202
CEPDL	SMBDR	N2U_077	201
AVBL	PVCL	N2U_077	200
RICR	URXR	N2U_077	200
RIBL	RIBR	N2U_077	200
ASEL	AFDR	N2U_077	200
URXL	BAGL	N2U_077	199
IL1R	RMDL	N2U_077	198
RMDR	RMDL	N2U_077	198
RIBL	URYVL	N2U_077	198
SMDDL	SIBDL	N2U_077	197
AUAL	AIZL	N2U_077	197
AINL	AUAR	N2U_077	195
SMDVR	SMDVL	N2U_077	195
RIR	AIZL	N2U_077	194
BAGR	AIZL	N2U_077	193
DVC	PVT	N2U_077	193
AINR	URXR	N2U_077	193
SIADR	RMDVR	N2U_077	192
RMDDR	RMDL	N2U_077	191
PVPL	PVCR	N2U_077	190
AVKR	RIS	N2U_077	190
AQR	BAGL	N2U_077	189
SMDDR	RMDVR	N2U_077	188
IL1DL	OLQDL	N2U_077	188
RMDDR	CEPVR	N2U_077	188
BAGR	AQR	N2U_077	187
AIYR	BAGL	N2U_077	187
RMDDR	OLLR	N2U_077	186
AVKR	DVC	N2U_077	186
RMFR	RMHR	N2U_077	185
RMFR	AVKL	N2U_077	184
RICR	RICL	N2U_077	184
AVBL	AVJR	N2U_077	183
AVBR	URYDL	N2U_077	183
AIBL	AIZR	N2U_077	182
SIBDR	SMBDR	N2U_077	182
RMDR	RMGL	N2U_077	182
BAGL	DVA	N2U_077	182
BAGR	AQR	N2U_077	182
IL1DR	URYDR	N2U_077	182
CEPDL	RMGL	N2U_077	181
URAVR	IL1VR	N2U_077	179
AUAL	ADFR	N2U_077	179
IL1R	URXR	N2U_077	179
URBR	SIAVR	N2U_077	179
RIGL	RMFL	N2U_077	179
RMFR	RMGL	N2U_077	178
SAADR	RIMR	N2U_077	178
RMDDR	IL1L	N2U_077	178
SMDDL	URXR	N2U_077	178
AIYR	AUAR	N2U_077	178
RMFR	SAADR	N2U_077	177
RIBL	OLQDL	N2U_077	177
RMHR	RMDL	N2U_077	177
RICR	OLQDL	N2U_077	176
AIBL	RIFR	N2U_077	176
ASEL	AIZL	N2U_077	176
AIBR	AIZL	N2U_077	174
RICL	AVAL	N2U_077	174
IL1DR	CEPDR	N2U_077	174
ASER	RIR	N2U_077	173
IL1VR	RMER	N2U_077	172
OLLR	ADER	N2U_077	172
AQR	SIBVL	N2U_077	172
AVEL	RIBL	N2U_077	171
RMHR	SMDVR	N2U_077	170
SMBDR	RMGR	N2U_077	170
SAAVL	SMDVL	N2U_077	170
AVFL	AVBR	N2U_077	170
IL1DL	CEPDL	N2U_077	169
RIMR	AVAR	N2U_077	169
SMBDL	URXR	N2U_077	168
IL1L	ADEL	N2U_077	168
URYDL	AVAL	N2U_077	168
RIVL	AVBR	N2U_077	167
URAVL	RIPL	N2U_077	166
URYVR	AVEL	N2U_077	165
SAADR	OLLL	N2U_077	165
RMDDR	RMGL	N2U_077	164
SMBDL	SIBVR	N2U_077	164
AQR	PVPR	N2U_077	163
ALNL	RMGL	N2U_077	162
AIBR	AVAR	N2U_077	161
URAVR	RMED	N2U_077	161
RIBL	URYDL	N2U_077	160
SIAVR	RICL	N2U_077	160
PVPR	PVCR	N2U_077	160
RIFL	AIZL	N2U_077	159
URYVR	AVKR	N2U_077	159
SIBDR	SMBDL	N2U_077	159
URXR	OLQDR	N2U_077	159
RMHR	RMDL	N2U_077	158
IL1R	RIBR	N2U_077	158
BAGR	RID	N2U_077	158
RIMR	RIGL	N2U_077	157
OLQVR	IL2VR	N2U_077	157
RMFR	RIGR	N2U_077	157
RIAR	CEPVR	N2U_077	157
RMFR	RIML	N2U_077	157
RMDDR	RIH	N2U_077	157
AVHR	AVHL	N2U_077	157
AWBR	AVHL	N2U_077	156
ADAL	AVAL	N2U_077	156
AIBL	RIBR	N2U_077	155
RID	RMED	N2U_077	155
IL2DL	IL1DL	N2U_077	154
AQR	DVA	N2U_077	154
SAADR	SMDVL	N2U_077	153
SMDDL	SIADL	N2U_077	153
URADL	RIPL	N2U_077	153
AIZR	BAGL	N2U_077	153
RID	PVCL	N2U_077	153
RIR	AQR	N2U_077	153
AVBR	AVAL	N2U_077	153
AVER	SIBVL	N2U_077	152
AVBL	AVBR	N2U_077	151
IL1R	RMDR	N2U_077	151
RMFR	RIVL	N2U_077	151
IL2DR	CEPDR	N2U_077	151
OLLL	DVC	N2U_077	150
IL2DL	CEPDL	N2U_077	150
SIADR	RMDDL	N2U_077	150
SIADL	SIBVR	N2U_077	150
AQR	DVA	N2U_077	150
RIMR	RIGR	N2U_077	150
RID	URYDR	N2U_077	149
PVR	RIPL	N2U_077	148
RMDL	RMGR	N2U_077	148
AINL	BAGL	N2U_077	147
SIBDR	SIADL	N2U_077	147
RMHR	SMDVL	N2U_077	147
AVHL	PVCR	N2U_077	147
SIBVR	RMDDL	N2U_077	147
RMDL	RMGL	N2U_077	146
RIVR	SMBDL	N2U_077	146
RMDVR	RMDDL	N2U_077	145
SIBDL	PVCL	N2U_077	145
BAGR	RIBR	N2U_077	144
AVKL	RMFL	N2U_077	144
RIVR	SMDVL	N2U_077	144
AQR	BAGL	N2U_077	144
AVDL	AVAR	N2U_077	143
RMDR	RMDDL	N2U_077	143
SIBDR	RMDVR	N2U_077	143
SMBDL	SIBVL	N2U_077	142
AQR	PVCL	N2U_077	142
AVBL	AVHL	N2U_077	141
IL2DR	RID	N2U_077	141
SMBDL	SAAVL	N2U_077	140
RIVL	SAAVR	N2U_077	140
OLLL	URBL	N2U_077	139
RMDR	RIAR	N2U_077	139
SIADR	SIBDR	N2U_077	139
ALNR	URXR	N2U_077	139
RID	IL1DR	N2U_077	139
URYVR	URAVR	N2U_077	138
RMHR	RMDR	N2U_077	138
RMHL	RMDDL	N2U_077	138
IL2DR	OLQDR	N2U_077	137
AIBL	RMHR	N2U_077	136
AIBL	SIADR	N2U_077	136
RMDR	SIBVL	N2U_077	136
RMED	RMEV	N2U_077	135
URYVR	RMDDR	N2U_077	135
AVKL	DVC	N2U_077	135
RIML	AVAL	N2U_077	134
RIBL	RIS	N2U_077	134
RIMR	RIBR	N2U_077	133
RMDVL	RMDR	N2U_077	132
ASER	AWBR	N2U_077	132
AIBL	ADFR	N2U_077	132
RICR	RMHL	N2U_077	132
RMHR	SMBDR	N2U_077	132
RIML	AVAR	N2U_077	132
AIZL	PVPR	N2U_077	132
PVCL	AVHL	N2U_077	131
IL2VL	RIPL	N2U_077	130
OLLR	RIS	N2U_077	130
AVHL	PVPR	N2U_077	130
RICR	RMDDL	N2U_077	129
RMHR	SAAVR	N2U_077	128
OLLL	URYVL	N2U_077	128
AUAR	RIBR	N2U_077	128
SMDVR	SIAVR	N2U_077	127
SMDDL	SMDVR	N2U_077	127
AVDR	OLQDR	N2U_077	127
AVBR	PVCL	N2U_077	127
ALNL	AVAR	N2U_077	126
IL2DL	IL1DL	N2U_077	126
URAVR	RMEL	N2U_077	125
RMHR	AVAL	N2U_077	125
PVPL	PVCL	N2U_077	125
SIBVR	SIBVL	N2U_077	124
CEPDL	URXL	N2U_077	124
SAAVR	AVAL	N2U_077	124
RMDR	RIAR	N2U_077	124
RICR	SIADR	N2U_077	123
IL1VL	URAVL	N2U_077	123
SAADL	RMHR	N2U_077	123
IL1L	RMER	N2U_077	123
DVA	SIBVL	N2U_077	123
CEPVL	AVER	N2U_077	123
AVHR	PVCR	N2U_077	123
PVPR	PVCR	N2U_077	122
RIVL	SAAVL	N2U_077	122
BAGR	AVBL	N2U_077	122
RIH	RMEL	N2U_077	121
AUAR	ADFR	N2U_077	121
SIBDL	SIBVL	N2U_077	121
AVBR	ADAR	N2U_077	120
URBR	RMDDL	N2U_077	120
AVKL	RIVL	N2U_077	119
RMDL	RMHL	N2U_077	119
RIVL	AVAL	N2U_077	118
AVKR	AVL	N2U_077	118
AVJR	PVCL	N2U_077	117
RIVL	URYDL	N2U_077	116
AVBR	PVCL	N2U_077	116
URAVR	IL2VR	N2U_077	115
PVCL	PVCR	N2U_077	115
ASEL	AIZR	N2U_077	115
RMFR	DVC	N2U_077	113
SIADR	SMDDR	N2U_077	113
RMHR	RMHL	N2U_077	112
IL2DL	BAGL	N2U_077	111
AVJR	PVCR	N2U_077	111
URXR	IL2R	N2U_077	110
URXR	SIBDL	N2U_077	110
SAADL	AVER	N2U_077	109
IL2VL	URAVL	N2U_077	109
PVCL	RIPL	N2U_077	109
AVHL	PVPR	N2U_077	108
URYDL	OLQDL	N2U_077	108
IL1DL	URADL	N2U_077	108
DVA	AIZL	N2U_077	107
BAGR	RIBL	N2U_077	107
AVBR	PVPR	N2U_077	107
SAADR	RIVL	N2U_077	106
BAGL	ADFR	N2U_077	106
SIBDL	SIADL	N2U_077	106
SIAVR	RMDDL	N2U_077	106
RIR	AWBL	N2U_077	105
URADR	URYDR	N2U_077	105
SIAVR	SIBVR	N2U_077	105
RMEL	RMEV	N2U_077	105
AVBR	ADAL	N2U_077	105
IL2DR	URADR	N2U_077	104
CEPDL	BAGL	N2U_077	104
AVEL	RMDDR	N2U_077	104
SIADR	AVDL	N2U_077	103
RID	BAGL	N2U_077	102
IL1DL	URYDL	N2U_077	102
AVKL	SAADR	N2U_077	102
RIR	ADFR	N2U_077	101
URAVL	RMER	N2U_077	101
RMFL	OLQVR	N2U_077	100
OLQVL	OLLL	N2U_077	100
DVA	SIBVL	N2U_077	100
AVBR	PVCR	N2U_077	100
OLQDL	SIBVL	N2U_077	100
OLQVL	RIBL	N2U_077	100
AIZR	PVPR	N2U_077	99
ASEL	AUAL	N2U_077	98
ASHR	AWBR	N2U_077	98
AVFL	RIFR	N2U_077	97
OLQVL	RIS	N2U_077	97
IL1VR	RIH	N2U_077	97
URYDR	OLQDR	N2U_077	96
AVHL	PVCR	N2U_077	96
BAGR	DVA	N2U_077	96
URYVR	RMEV	N2U_077	96
IL1DR	PVR	N2U_077	96
AVEL	SIBDR	N2U_077	95
RMDR	RMDL	N2U_077	95
RIAR	RIAL	N2U_077	95
CEPVL	OLLL	N2U_077	95
URADR	IL1DR	N2U_077	95
RIBL	AUAR	N2U_077	94
IL2DL	OLQDL	N2U_077	93
AIBR	SIBDR	N2U_077	93
IL2VL	RMED	N2U_077	92
RMDL	RIAL	N2U_077	91
PVPL	AQR	N2U_077	90
AWBR	ADFR	N2U_077	89
AUAL	AUAR	N2U_077	89
SIBDR	RIBR	N2U_077	88
PVCL	PVCR	N2U_077	88
AUAL	AVDR	N2U_077	87
RMDDL	SIBVL	N2U_077	87
SIBVR	SIBVL	N2U_077	87
RIBL	AUAL	N2U_077	87
AVBR	PVCL	N2U_077	87
RMDVL	RIAR	N2U_077	86
URYVR	OLQVR	N2U_077	86
AUAL	AWBL	N2U_077	85
IL2DR	PVR	N2U_077	84
AINR	IL2DR	N2U_077	83
URADR	PVR	N2U_077	83
URYDR	CEPDR	N2U_077	81
RMDDR	RMDR	N2U_077	81
URXR	CEPDR	N2U_077	81
IL2DR	URADR	N2U_077	81
SAADL	SIBVR	N2U_077	80
URYVR	IL1VR	N2U_077	80
RMDDR	RMDL	N2U_077	79
BAGR	BAGL	N2U_077	79
URBR	OLLR	N2U_077	78
CEPDR	OLQDR	N2U_077	78
AVER	RMGR	N2U_077	77
RICR	AVDR	N2U_077	77
RIVL	SIBDL	N2U_077	76
AINL	BAGR	N2U_077	75
AVDL	PVCR	N2U_077	75
SMBDR	DVA	N2U_077	75
RICL	ADAL	N2U_077	75
RIR	PVPL	N2U_077	74
RIFR	AVBR	N2U_077	74
SAAVR	SAAVL	N2U_077	73
RICR	SIADL	N2U_077	71
URADL	URYDL	N2U_077	71
AIYR	DVA	N2U_077	71
AVL	PVT	N2U_077	70
IL2DL	ADAL	N2U_077	70
OLQVL	URYVL	N2U_077	69
ASHR	HSNR	N2U_077	69
SAADL	AVAR	N2U_077	69
AVBL	SAAVR	N2U_077	69
RIR	PVPL	N2U_077	68
IL2DL	RMHL	N2U_077	67
IL1R	IL2R	N2U_077	66
AVER	RIS	N2U_077	65
PVCL	SIBVL	N2U_077	65
ASEL	AIYR	N2U_077	65
URXR	ADER	N2U_077	64
URBR	IL1R	N2U_077	64
IL1L	URBL	N2U_077	63
AVEL	RIS	N2U_077	62
RID	AFDR	N2U_077	62
RMER	RIPR	N2U_077	61
RIVR	SAAVL	N2U_077	61
IL2VL	URAVL	N2U_077	60
RMHL	ADER	N2U_077	60
RICR	SMBDL	N2U_077	60
AVER	DVA	N2U_077	59
IL2DL	URADL	N2U_077	59
IL1L	IL2L	N2U_077	59
URAVR	RIH	N2U_077	58
ADLR	HSNR	N2U_077	58
URADR	OLQDR	N2U_077	57
AVKR	OLQVR	N2U_077	57
AUAR	AFDR	N2U_077	57
RMDR	RMDVR	N2U_077	56
IL2DL	RIBL	N2U_077	55
AVJR	PVR	N2U_077	55
RMHR	RMDDR	N2U_077	54
AIBR	DVA	N2U_077	54
OLQVL	URYVL	N2U_077	54
RMDDR	RIPR	N2U_077	54
AVHL	AVJL	N2U_077	51
AQR	AVHR	N2U_077	51
AVBR	PVCL	N2U_077	50
SMBDL	OLQDR	N2U_077	50
IL2DR	IL1DR	N2U_077	49
IL2DR	IL1DR	N2U_077	49
BAGR	AUAL	N2U_077	49
ALNR	RICL	N2U_077	48
URYVR	RMER	N2U_077	48
AVEL	RIBR	N2U_077	48
SAADL	RMGR	N2U_077	47
RMER	IL2VR	N2U_077	47
AIBL	PVPR	N2U_077	47
IL1VR	IL2VR	N2U_077	47
AVJR	PVCL	N2U_077	45
OLLL	RIML	N2U_077	42
CEPDL	RMDR	N2U_077	42
RIVL	RMGR	N2U_077	40
PVCL	AVJL	N2U_077	39
RMHR	ALNL	N2U_077	39
AVKL	DVC	N2U_077	37
RMGR	RICL	N2U_077	37
AVBL	AVHR	N2U_077	35
AIBL	ASEL	N2U_077	35
RMHR	RMDVR	N2U_077	35
ALNR	SIBVR	N2U_077	35
RMHR	SMDDL	N2U_077	33
RMFR	RMDR	N2U_077	33
URYVR	RMFL	N2U_077	32
IL1L	RMDL	N2U_077	32
BAGL	PVPR	N2U_077	31
RIBL	AIZL	N2U_077	30
IL1DL	RIPL	N2U_077	27
OLLR	RMDDL	N2U_077	27
ADEL	RMER	N2U_077	26
SIADL	SIBVR	N2U_077	25
AVBL	SIAVR	N2U_077	24
IL2L	RMER	N2U_077	24
RMHR	SIBVL	N2U_077	23
SMDVR	ALNL	N2U_077	21
IL2DR	URXR	N2U_077	17
IL2L	OLLL	N2U_077	15
SIADL	RMGR	N2U_077	15
RICR	URYDR	N2U_077	14
SMBDR	SIBVL	N2U_077	9
AIZR	ADFR	N2U_077	9
AVDR	CEPDR	N2U_077	6
AUAR	RIBR	N2U_077	6
RID	RIPL	N2U_077	5
RICR	RMHL	N2U_077	3
RMDR	PVT	N2U_077	2
IL1DL	BAGL	N2U_077	2
RMHL	RMEL	N2U_077	2
SMDDL	RICL	N2U_077	1
AINL	RID	N2U_078	1555
IL1L	RMDDL	N2U_078	1539
ASER	ADLR	N2U_078	1380
RMDR	RIML	N2U_078	1292
RMDDL	RIAL	N2U_078	1220
RMHR	RMGL	N2U_078	1191
RMDR	RMGL	N2U_078	1155
AVKL	RMDL	N2U_078	1060
AINL	ASEL	N2U_078	1051
RIBL	AUAL	N2U_078	1025
RIFR	AWBR	N2U_078	987
RMDR	RIAL	N2U_078	954
IL1VR	RMDDR	N2U_078	946
PVNL	AVJR	N2U_078	933
RIH	RMEV	N2U_078	927
ASEL	AWBL	N2U_078	903
RMDR	RIAR	N2U_078	891
AVKL	AVL	N2U_078	882
ASER	ASEL	N2U_078	880
ASEL	AUAL	N2U_078	879
AVJR	RIFR	N2U_078	878
OLLL	RMFL	N2U_078	849
AINL	AFDR	N2U_078	831
AINL	RIBL	N2U_078	830
BAGR	RMDVR	N2U_078	795
RIAR	RMDDL	N2U_078	795
RIFL	PVPL	N2U_078	784
RIFR	AVBR	N2U_078	779
ADLR	AWAR	N2U_078	765
IL1VR	RMDDR	N2U_078	762
PVPL	AVBL	N2U_078	744
IL2VL	RMER	N2U_078	744
IL1VL	RMEL	N2U_078	744
RIFR	HSNR	N2U_078	743
RIMR	SAAVL	N2U_078	737
SIADR	SMBDR	N2U_078	734
IL1VL	RMDDL	N2U_078	725
CEPVL	RMDDL	N2U_078	714
RMHR	SMDDR	N2U_078	708
ASHR	AVBR	N2U_078	708
RIFR	HSNL	N2U_078	685
AVKL	RMDR	N2U_078	670
URYVR	RMDDR	N2U_078	660
RIAR	RIAL	N2U_078	654
URBR	CEPDR	N2U_078	654
RMFL	RIGL	N2U_078	646
RIFL	AWBL	N2U_078	645
AVAR	RMGR	N2U_078	643
RMDVL	RIAL	N2U_078	630
AVBR	AVAR	N2U_078	626
OLLR	RMDL	N2U_078	615
AINL	RID	N2U_078	611
RMHR	RIGL	N2U_078	611
RMHR	RMGL	N2U_078	610
ASEL	ADFR	N2U_078	607
AWAR	HSNR	N2U_078	604
IL2VL	RMEV	N2U_078	603
OLLL	RIGL	N2U_078	600
AVBL	AVJL	N2U_078	599
AIYR	AFDR	N2U_078	591
RIBL	AVER	N2U_078	590
SAAVL	AVAL	N2U_078	581
RIH	RMEV	N2U_078	580
SMDDL	ALNL	N2U_078	577
AVBR	AVJL	N2U_078	569
AVFL	RIFR	N2U_078	568
URAVL	RMEV	N2U_078	561
AIYR	BAGL	N2U_078	560
RMDVR	SIBVR	N2U_078	559
URBL	SIBVL	N2U_078	554
PVPL	PVPR	N2U_078	554
SMBDR	SIBVR	N2U_078	552
RMEL	RMEV	N2U_078	552
RIBL	AIBR	N2U_078	551
CEPVL	RMDL	N2U_078	550
RIVR	SMDDL	N2U_078	550
AINL	RIBR	N2U_078	546
AIYR	AFDR	N2U_078	541
ASER	AFDR	N2U_078	540
IL1VR	RIPR	N2U_078	537
IL1L	RMER	N2U_078	534
CEPDL	URBL	N2U_078	525
RMDVL	RMGL	N2U_078	524
AUAR	AWBR	N2U_078	522
IL1VR	IL2VR	N2U_078	521
RIR	AWBR	N2U_078	516
RMDR	RMGR	N2U_078	514
RIR	AIZR	N2U_078	513
SMDDR	AVAL	N2U_078	506
RICR	CEPDR	N2U_078	505
RIFR	AVHL	N2U_078	504
RMDVL	RIAR	N2U_078	499
CEPVR	RIS	N2U_078	499
RMHR	ALNL	N2U_078	494
RMDVR	RMGR	N2U_078	493
AVAR	SIAVR	N2U_078	492
RMDL	SIBVR	N2U_078	490
RICR	CEPDR	N2U_078	488
AVJR	PVR	N2U_078	486
RMHL	OLQDL	N2U_078	482
OLQVL	IL1VL	N2U_078	481
RIR	AVHR	N2U_078	475
AIYR	AUAR	N2U_078	474
ASER	AIBR	N2U_078	470
IL1VL	OLLL	N2U_078	464
AVAR	AVJL	N2U_078	461
AVAR	ADAR	N2U_078	458
OLLL	RMDDL	N2U_078	455
SIADR	RIBR	N2U_078	455
RMDDR	IL1L	N2U_078	453
RIVR	AVAR	N2U_078	448
AIBL	SMBDR	N2U_078	445
AIBL	RIMR	N2U_078	440
PVR	PVCL	N2U_078	438
RMDR	RMDL	N2U_078	435
ADLR	ASHR	N2U_078	429
RIFR	PVPR	N2U_078	423
ASHR	AWBR	N2U_078	421
URXL	AUAL	N2U_078	421
AVBL	AVBR	N2U_078	421
OLLR	CEPVR	N2U_078	419
RIML	AVAR	N2U_078	419
SIBDR	RIVR	N2U_078	415
AVBL	PVR	N2U_078	409
SIADR	ALNL	N2U_078	407
AVFL	HSNR	N2U_078	406
RICR	AVAR	N2U_078	404
RIR	ADFL	N2U_078	403
AVDR	DVA	N2U_078	403
CEPVL	RIS	N2U_078	403
AINR	RID	N2U_078	399
AVBL	PVCR	N2U_078	398
ALNR	RMGR	N2U_078	396
ALNL	RMDR	N2U_078	396
AIBR	ASEL	N2U_078	395
AVKL	PVT	N2U_078	392
SMBDR	RIBR	N2U_078	391
AVHL	ADFR	N2U_078	390
RMDDR	OLLR	N2U_078	389
URXR	RMGR	N2U_078	388
SAAVR	SIAVR	N2U_078	387
SAADR	RIML	N2U_078	385
URXR	ADAR	N2U_078	384
IL1L	OLLL	N2U_078	383
ASEL	AUAL	N2U_078	382
RIMR	AVAR	N2U_078	382
AVDL	SIAVR	N2U_078	381
RMDVR	SIBVL	N2U_078	380
IL2L	RMER	N2U_078	380
RIFR	PVPR	N2U_078	379
IL1DR	PVR	N2U_078	379
BAGR	SIBDR	N2U_078	378
SMDVL	AVAL	N2U_078	378
AIZR	AIYR	N2U_078	376
AVJR	AVJL	N2U_078	376
AVEL	RIML	N2U_078	375
RMDDR	RIAR	N2U_078	375
OLLR	RMDR	N2U_078	375
BAGR	AIYR	N2U_078	375
URAVR	RIPR	N2U_078	374
RIGR	SAAVL	N2U_078	373
RIBL	AVDR	N2U_078	373
AINR	RID	N2U_078	371
ASER	AWBR	N2U_078	371
RIBL	BAGL	N2U_078	370
AVFL	AVJR	N2U_078	367
PVCL	AVJL	N2U_078	366
PVCL	PVPR	N2U_078	364
RIML	SAAVL	N2U_078	362
IL1R	RMEL	N2U_078	362
ADER	RMEL	N2U_078	360
RIBL	URYVL	N2U_078	359
OLLL	ADEL	N2U_078	357
AINL	RID	N2U_078	356
SMDDR	SMDVL	N2U_078	356
BAGL	ADFR	N2U_078	356
AINL	AFDR	N2U_078	355
ASHR	HSNL	N2U_078	355
CEPVL	AVER	N2U_078	354
RMDVR	RMDDL	N2U_078	354
AUAR	ADFR	N2U_078	353
RIVR	AIBR	N2U_078	352
IL1VR	RMER	N2U_078	351
RMDVL	RMDL	N2U_078	349
AVDL	RID	N2U_078	347
RMHR	SIADR	N2U_078	347
AUAR	AFDR	N2U_078	346
CEPDL	OLQDL	N2U_078	345
AVER	RMDVR	N2U_078	344
URAVR	RMEV	N2U_078	343
ASEL	RID	N2U_078	342
AVBL	PVCL	N2U_078	342
AVBR	AVJL	N2U_078	341
RIVR	RIBR	N2U_078	340
URBR	SMBDL	N2U_078	339
RICR	URXR	N2U_078	338
URAVR	RMED	N2U_078	338
RIMR	RIGL	N2U_078	338
RID	PVCR	N2U_078	336
AVBL	PVPR	N2U_078	336
SIBDR	DVA	N2U_078	334
ADLR	AWBR	N2U_078	333
BAGR	BAGL	N2U_078	333
RMDR	RMDL	N2U_078	332
RIML	SMDVL	N2U_078	327
SMDVR	ALNL	N2U_078	327
OLQVL	RIH	N2U_078	327
RMDR	RIAL	N2U_078	327
SAADL	RMHR	N2U_078	325
ASEL	AIZR	N2U_078	325
RMDVL	RMDR	N2U_078	324
RIBL	AUAL	N2U_078	322
URYVR	RIBR	N2U_078	322
AVJR	AVBR	N2U_078	319
CEPVL	RIAL	N2U_078	319
AVKR	RMDR	N2U_078	319
AVEL	AIBR	N2U_078	319
RIVR	SMDVR	N2U_078	319
URAVR	RMEL	N2U_078	317
SAADR	RMFL	N2U_078	311
RID	AVBR	N2U_078	309
AVEL	AVDR	N2U_078	307
ALNL	AVAR	N2U_078	306
RMHL	CEPDR	N2U_078	306
PVPL	AVHR	N2U_078	306
AINL	BAGL	N2U_078	305
AIYR	AWBR	N2U_078	303
RIVR	SMDVR	N2U_078	301
RMHL	AVAL	N2U_078	301
RMDR	RIS	N2U_078	300
CEPDL	RMGL	N2U_078	300
RMFR	RMGL	N2U_078	298
ADLR	HSNL	N2U_078	298
URYVR	RIH	N2U_078	298
RMDVR	RMGR	N2U_078	298
URBR	RMHL	N2U_078	298
RIAR	RIAL	N2U_078	297
RIVL	AVBR	N2U_078	294
AVBL	PVCR	N2U_078	294
RMDR	RMFL	N2U_078	292
AINR	AFDR	N2U_078	292
SAADL	RMDVR	N2U_078	292
RMDR	RIML	N2U_078	291
AIBR	ASEL	N2U_078	290
AVBL	AVJR	N2U_078	290
AQR	BAGL	N2U_078	289
RIFR	ADFR	N2U_078	288
AIZR	AIZL	N2U_078	287
ADEL	RMER	N2U_078	286
RIVL	DVC	N2U_078	285
SMBDR	SIAVR	N2U_078	285
AVBL	PVCR	N2U_078	285
SIAVR	RICL	N2U_078	285
BAGR	RIMR	N2U_078	284
RMDDR	RMDVL	N2U_078	281
RMHL	RICL	N2U_078	281
RIMR	AVAL	N2U_078	280
AIBL	AVAL	N2U_078	278
AINL	AINR	N2U_078	277
AVEL	AIBR	N2U_078	276
RMDL	RMGR	N2U_078	276
RIBR	ADFR	N2U_078	276
BAGR	AQR	N2U_078	273
SIADL	RICL	N2U_078	271
SAADR	RIVL	N2U_078	270
IL1R	RMDVL	N2U_078	270
SMBDR	SIBVL	N2U_078	270
RMHR	AVKR	N2U_078	270
ASHR	AVDR	N2U_078	268
ASEL	AFDR	N2U_078	267
RICR	RICL	N2U_078	266
SMDVR	RIBR	N2U_078	266
HSNL	AWBR	N2U_078	265
AQR	PVPR	N2U_078	265
RICR	ADAR	N2U_078	265
SAAVR	SMDVR	N2U_078	265
PVR	CEPDR	N2U_078	263
HSNL	AWBR	N2U_078	262
URYDR	AVDR	N2U_078	261
RICR	AVBR	N2U_078	260
RMDR	ADER	N2U_078	260
RICR	SMDDL	N2U_078	260
CEPVL	OLLL	N2U_078	258
ASER	AIYR	N2U_078	257
SIADR	DVA	N2U_078	257
AIYR	RIBR	N2U_078	257
SIBDR	SIADR	N2U_078	257
OLQDL	RMDDL	N2U_078	256
AVBR	AVHL	N2U_078	255
SMBDL	SIBDL	N2U_078	253
SIBVR	RICL	N2U_078	253
RIML	AVAL	N2U_078	253
RMED	RMEL	N2U_078	253
RIML	SMDVL	N2U_078	251
IL1VR	OLQVR	N2U_078	248
URXR	OLQDR	N2U_078	248
URBR	RICR	N2U_078	247
SMBDR	RMGR	N2U_078	247
RMFR	RIGR	N2U_078	246
RMED	RMER	N2U_078	246
RMFR	SAADR	N2U_078	245
AWAR	RIFR	N2U_078	245
RMEL	RIPL	N2U_078	243
RMDR	SMDVL	N2U_078	243
IL2VR	RIPR	N2U_078	242
RMEL	RMEV	N2U_078	242
RMDR	URXR	N2U_078	242
RIVL	SMDVL	N2U_078	241
RID	AFDR	N2U_078	241
ASER	AWBR	N2U_078	240
RMDDR	RMDL	N2U_078	240
DVC	RIGL	N2U_078	240
DVA	SIBVR	N2U_078	239
BAGR	AQR	N2U_078	239
AUAL	ADFL	N2U_078	239
RIAR	SMDVL	N2U_078	239
DVA	SIADL	N2U_078	239
AVEL	DVA	N2U_078	238
CEPDL	SMBDR	N2U_078	237
BAGR	AIZL	N2U_078	236
HSNR	AWBR	N2U_078	236
RIR	ASEL	N2U_078	235
AVER	OLLL	N2U_078	235
RMER	RMEV	N2U_078	235
SIADR	SMDDR	N2U_078	234
AVL	RIS	N2U_078	234
RMEL	RMEV	N2U_078	233
AINR	RID	N2U_078	232
RMDVL	SMBVR	N2U_078	232
URBR	OLQDR	N2U_078	231
RMFR	AVKR	N2U_078	230
AVBR	PVCL	N2U_078	230
BAGR	RIVR	N2U_078	229
AVKR	DVC	N2U_078	229
RMFR	SAAVL	N2U_078	228
AVBL	AVAR	N2U_078	228
RMHR	RMGL	N2U_078	227
RIVL	SMBDL	N2U_078	227
SIAVR	RMDDL	N2U_078	227
RMDDR	OLLR	N2U_078	226
RIBL	AUAL	N2U_078	226
URYVR	AVEL	N2U_078	226
SAADR	RIMR	N2U_078	225
AIYR	AUAR	N2U_078	225
ADLR	AWBR	N2U_078	224
AVBR	PVCR	N2U_078	224
SIBDR	SMBDL	N2U_078	223
AVDL	RMGR	N2U_078	223
RMDL	RIAL	N2U_078	223
SAADL	SIBVL	N2U_078	222
IL1R	RMDL	N2U_078	222
AVBR	SIBDL	N2U_078	222
AIBL	SIADR	N2U_078	221
AVDR	BAGL	N2U_078	221
SAADL	RIGL	N2U_078	221
ALNL	SAAVL	N2U_078	220
AVER	SIBVL	N2U_078	220
DVA	SIBVL	N2U_078	220
RIR	AIZL	N2U_078	219
RIBR	RIS	N2U_078	219
IL2DL	RIPL	N2U_078	219
RIH	RMEL	N2U_078	218
RIFL	RIR	N2U_078	218
AIBL	SMDDR	N2U_078	218
DVC	PVT	N2U_078	218
SAADL	SIBVR	N2U_078	217
AVKL	PVT	N2U_078	217
SIADR	RMDDL	N2U_078	216
URYDL	AVAL	N2U_078	215
AVFL	AVDR	N2U_078	215
AIZR	ADFR	N2U_078	215
AINL	RID	N2U_078	214
RMDR	RMDDL	N2U_078	214
ALNL	RMGL	N2U_078	213
RMHL	RMGR	N2U_078	213
AVJR	PVCL	N2U_078	213
RMDDR	RMDDL	N2U_078	211
OLLR	RIBR	N2U_078	209
AVJR	PVCR	N2U_078	209
RIBL	RIS	N2U_078	208
ALNR	SIBDL	N2U_078	208
SIBVR	SIBVL	N2U_078	208
AVBR	AVHL	N2U_078	206
RMDVR	SIBVR	N2U_078	205
RMHR	RMDR	N2U_078	205
OLQVL	URYVL	N2U_078	204
AVKR	RIS	N2U_078	204
SMBDL	SIADL	N2U_078	203
RMHR	RMDL	N2U_078	203
RMHR	RMGR	N2U_078	203
IL2DL	CEPDL	N2U_078	202
OLQVL	RIS	N2U_078	202
AVER	AVDL	N2U_078	202
URAVL	RIPL	N2U_078	202
RMED	RIPL	N2U_078	202
RMED	RMER	N2U_078	201
URYVR	URAVR	N2U_078	199
AVBL	AVHR	N2U_078	199
AVDR	CEPDR	N2U_078	199
HSNL	HSNR	N2U_078	198
RIBL	URYVL	N2U_078	198
AINR	URXR	N2U_078	198
AVDL	AVJR	N2U_078	198
AIBL	AIZR	N2U_078	197
PVPL	PVCR	N2U_078	197
RMFR	AVKL	N2U_078	195
AWBR	ADFR	N2U_078	195
IL2DR	RID	N2U_078	194
IL2DL	RICL	N2U_078	193
AIBR	RIML	N2U_078	193
RIFL	AIZL	N2U_078	192
SIBDR	AVEL	N2U_078	192
RIFR	HSNL	N2U_078	191
SAADR	RIML	N2U_078	190
RIFR	PVCL	N2U_078	190
IL1DR	CEPDR	N2U_078	190
BAGR	PVCR	N2U_078	190
IL1VR	OLLR	N2U_078	189
PVCL	PVCR	N2U_078	189
AUAL	AUAR	N2U_078	189
SMBDR	OLQDL	N2U_078	189
RID	AFDR	N2U_078	188
ALNL	AVAL	N2U_078	188
DVC	PVT	N2U_078	188
URBR	RICR	N2U_078	185
ALNR	SIADL	N2U_078	185
ASEL	ADFL	N2U_078	184
SAAVR	AVAL	N2U_078	184
IL1DR	URYDR	N2U_078	184
AQR	PVCR	N2U_078	184
RIBL	OLQDL	N2U_078	182
IL2VL	RIH	N2U_078	181
BAGR	RIBR	N2U_078	181
AQR	DVA	N2U_078	181
RIBL	RIBR	N2U_078	181
SMBVR	RIAL	N2U_078	181
AVBL	SMDVR	N2U_078	181
RMDR	SMBVR	N2U_078	180
AIBR	AIZL	N2U_078	180
HSNL	HSNR	N2U_078	180
AVHL	PVCR	N2U_078	179
OLQVL	RMEL	N2U_078	179
ASHR	AVHL	N2U_078	179
AUAR	RIBR	N2U_078	178
AVEL	RIBL	N2U_078	177
AVDL	PVCL	N2U_078	177
IL1R	URXR	N2U_078	174
AVDL	DVA	N2U_078	174
RMFR	RMHR	N2U_078	174
SAAVL	SMDVL	N2U_078	174
AINL	AUAR	N2U_078	173
AVEL	OLLR	N2U_078	173
IL1DL	OLQDL	N2U_078	173
SIBVR	RMGR	N2U_078	173
AVBL	AVJR	N2U_078	172
RICL	AVAL	N2U_078	172
URBR	RICR	N2U_078	171
RMDR	RMDVR	N2U_078	170
SIADR	RMDVR	N2U_078	170
SMBDL	SAAVL	N2U_078	170
SMBDR	RMDVR	N2U_078	169
ASHR	HSNR	N2U_078	168
AVKR	RIGL	N2U_078	167
AQR	SIBVL	N2U_078	167
SIBDR	SIAVR	N2U_078	166
SAAVR	ALNL	N2U_078	166
RID	PVCL	N2U_078	166
AUAR	DVA	N2U_078	165
AVBR	PVCR	N2U_078	165
SIBDR	RIBR	N2U_078	165
IL2R	ADER	N2U_078	165
AIZR	PVPR	N2U_078	165
RIVL	RMHL	N2U_078	164
RMDL	RMDVR	N2U_078	164
SAADR	RMDR	N2U_078	163
IL2L	ADEL	N2U_078	163
RID	BAGL	N2U_078	163
PVR	RIPL	N2U_078	162
URYVR	RIH	N2U_078	162
AUAL	BAGL	N2U_078	162
RICR	RMHR	N2U_078	161
AVHL	PVPR	N2U_078	161
RMDL	RMDDL	N2U_078	161
URXR	IL2R	N2U_078	160
URAVL	RMED	N2U_078	160
RMFR	RIVL	N2U_078	160
ADAL	AVAL	N2U_078	160
RIBL	BAGL	N2U_078	160
ALNL	SMDVL	N2U_078	160
RMHR	ALNL	N2U_078	158
SMBDR	DVA	N2U_078	158
AVHL	PVPR	N2U_078	158
IL2DR	CEPDR	N2U_078	158
SMDVR	SMDVL	N2U_078	158
RIVR	SMDVL	N2U_078	157
AVKL	RMFL	N2U_078	157
OLQVL	RIBL	N2U_078	157
IL2DL	IL1DL	N2U_078	156
RMGR	RICL	N2U_078	156
AVBR	PVPR	N2U_078	156
AVBL	AVHL	N2U_078	156
RIVL	AVKL	N2U_078	155
URYDL	AVBR	N2U_078	155
RIFL	PVPR	N2U_078	154
RMHL	RMDDL	N2U_078	154
IL1L	RMDL	N2U_078	154
AVBR	PVR	N2U_078	154
RMHR	CEPDL	N2U_078	154
SIBDL	PVCL	N2U_078	153
IL2DR	OLQDR	N2U_078	153
RIVL	AVAL	N2U_078	153
RICR	OLQDL	N2U_078	152
RMFR	DVC	N2U_078	151
SMBDR	SMDVR	N2U_078	151
SMDDR	RMDVR	N2U_078	151
AWAR	HSNL	N2U_078	151
URYVR	RMEV	N2U_078	150
SAADL	RIMR	N2U_078	148
IL1R	RIBR	N2U_078	148
AIBL	RIFR	N2U_078	147
AVKL	DVC	N2U_078	147
AINL	OLQDR	N2U_078	147
URAVR	IL1VR	N2U_078	147
RIGR	DVC	N2U_078	147
IL2R	RMEL	N2U_078	147
RIBL	ASEL	N2U_078	146
RMDL	RMGL	N2U_078	146
RIFL	AVHR	N2U_078	145
AVHR	AVHL	N2U_078	145
SMDDL	SIBDL	N2U_078	144
AVEL	RMDDR	N2U_078	144
ADFR	PVPR	N2U_078	144
RMDDL	SIBVL	N2U_078	144
RIVL	SIBDL	N2U_078	144
OLQVR	IL2VR	N2U_078	143
IL2DL	IL1DL	N2U_078	142
RIR	AVHL	N2U_078	141
ASEL	AIZL	N2U_078	141
SMDVL	RIAL	N2U_078	141
AVKR	RMFL	N2U_078	140
IL1R	RMDR	N2U_078	140
ASEL	AIZR	N2U_078	139
SMBDL	SIBVR	N2U_078	139
RIVL	SAAVL	N2U_078	138
SAAVR	SAAVL	N2U_078	138
OLLR	RIS	N2U_078	138
PVPL	PVCL	N2U_078	137
OLLR	ADER	N2U_078	136
RMHR	RMGR	N2U_078	135
RMFR	RIML	N2U_078	135
AVKR	AVL	N2U_078	133
RIMR	RIGR	N2U_078	133
DVA	SIAVR	N2U_078	133
AVBR	AVAL	N2U_078	132
ASHR	AWAR	N2U_078	132
PVPR	PVCR	N2U_078	132
OLQVL	OLLL	N2U_078	131
RMFL	PVT	N2U_078	131
URYDR	OLQDR	N2U_078	131
RMDR	RMDL	N2U_078	131
IL1VR	RIH	N2U_078	130
BAGR	DVA	N2U_078	129
RIVR	SMBDL	N2U_078	129
IL1L	RMGL	N2U_078	129
ASHR	AWBR	N2U_078	129
RMDL	RMHL	N2U_078	129
RMFR	RMDR	N2U_078	128
URYVR	RMDDR	N2U_078	128
RMDVR	RMDDL	N2U_078	128
RIR	PVPL	N2U_078	128
AVER	RIS	N2U_078	127
AQR	SIBVL	N2U_078	126
AWBR	AVHL	N2U_078	126
AQR	SIBVR	N2U_078	126
RMDL	RMDDL	N2U_078	126
RICR	RMDDL	N2U_078	125
ADAL	AVBR	N2U_078	125
IL1DL	CEPDL	N2U_078	125
SMBDL	URXR	N2U_078	124
ASEL	AFDR	N2U_078	124
OLLL	URBL	N2U_078	124
RMDDR	CEPVR	N2U_078	124
AIBL	ADFR	N2U_078	123
RIR	ADFR	N2U_078	122
ADAL	RIPL	N2U_078	122
URYVR	IL1VR	N2U_078	122
SIBDL	SIBVL	N2U_078	122
IL2DR	PVR	N2U_078	122
URBR	RMDDL	N2U_078	121
BAGR	AVBL	N2U_078	121
URYDL	OLQDL	N2U_078	121
AVKR	AVKL	N2U_078	121
IL1L	IL2L	N2U_078	120
AVAR	ADAR	N2U_078	120
RID	URXR	N2U_078	120
AIBR	AVAR	N2U_078	119
AVKL	RMDR	N2U_078	119
SMDDL	URXR	N2U_078	118
SAAVR	SMBDR	N2U_078	118
SMDDL	SMDVR	N2U_078	118
CEPDL	URXL	N2U_078	117
RIVL	SAAVR	N2U_078	117
AIZR	BAGL	N2U_078	117
SIADR	SIAVR	N2U_078	116
AVDL	RMDVR	N2U_078	116
RICR	SIADR	N2U_078	116
SIBDR	AIBR	N2U_078	115
AUAR	ADFR	N2U_078	114
RMFL	OLQVR	N2U_078	114
RIR	AQR	N2U_078	114
AVDL	AVAR	N2U_078	113
IL1DL	URADL	N2U_078	113
IL1VL	URAVL	N2U_078	113
RIBL	URYDL	N2U_078	113
RICR	URXR	N2U_078	112
IL1DL	URYDL	N2U_078	112
RIR	AWBL	N2U_078	112
RICR	ALNL	N2U_078	112
DVA	RIBR	N2U_078	111
URXR	SIBDL	N2U_078	111
SAADR	AVKL	N2U_078	111
RIR	ASEL	N2U_078	111
AUAR	RIBR	N2U_078	111
URADL	RIPL	N2U_078	111
SMBDL	SMDVL	N2U_078	110
SAADR	SMDVL	N2U_078	110
IL2VL	URAVL	N2U_078	110
RMDDR	RIH	N2U_078	110
IL1R	IL2R	N2U_078	109
URAVR	RMER	N2U_078	108
AVBL	SAAVR	N2U_078	108
AIZR	AFDR	N2U_078	107
PVCL	PVCR	N2U_078	107
AVL	PVT	N2U_078	104
SIBDL	SIADL	N2U_078	104
RMDR	SMDVL	N2U_078	104
SAADR	OLLL	N2U_078	104
IL1L	ADEL	N2U_078	102
RMER	RIPR	N2U_078	102
BAGR	BAGL	N2U_078	101
SMBDR	SIBVL	N2U_078	100
RIAR	CEPVR	N2U_078	100
IL2R	RMEL	N2U_078	100
IL2VL	RMED	N2U_078	98
PVCL	AVJL	N2U_078	98
RICR	ADAR	N2U_078	98
OLQDL	SIBVL	N2U_078	98
RIR	AUAL	N2U_078	97
RMDDR	RMDR	N2U_078	97
AVBR	RIPL	N2U_078	97
RICR	URXR	N2U_078	97
SAADR	RIVL	N2U_078	96
RIMR	RIBR	N2U_078	96
AVBR	ADAR	N2U_078	96
AVHL	PVCR	N2U_078	95
AVBL	SIAVR	N2U_078	95
URYVR	AVKR	N2U_078	94
IL2DL	URADL	N2U_078	94
AINR	AFDR	N2U_078	94
SAADL	AVER	N2U_078	94
BAGR	SMDVR	N2U_078	94
RICR	RMHL	N2U_078	93
AVJR	AVDR	N2U_078	93
CEPVR	SMDVL	N2U_078	93
AIBR	RIML	N2U_078	92
OLLL	DVC	N2U_078	92
AVBR	AVDR	N2U_078	92
RIFR	PVCR	N2U_078	92
IL2DR	URADR	N2U_078	91
URAVL	RMER	N2U_078	91
IL2DL	OLQDL	N2U_078	91
RMHR	SIBVL	N2U_078	90
URADR	OLQDR	N2U_078	90
ALNR	URXR	N2U_078	87
RIVR	ALNL	N2U_078	87
BAGL	DVA	N2U_078	87
URYVR	OLQVR	N2U_078	86
RICR	SIADL	N2U_078	86
RID	AVJR	N2U_078	86
SAADL	AVAR	N2U_078	86
OLQVL	URYVL	N2U_078	85
IL2DR	IL1DR	N2U_078	85
AVBR	PVCL	N2U_078	85
AVJR	PVR	N2U_078	85
SMBDL	SIBVL	N2U_078	85
IL1L	RMER	N2U_078	85
AWAR	HSNL	N2U_078	85
URADR	IL1DR	N2U_078	85
SIBDR	SIADL	N2U_078	85
PVCL	AVHL	N2U_078	84
IL2L	OLLL	N2U_078	84
RMHR	URBL	N2U_078	84
AQR	PVCL	N2U_078	83
AIYR	DVA	N2U_078	83
URBR	SIAVR	N2U_078	83
IL2VL	RIPL	N2U_078	83
URADR	URYDR	N2U_078	82
ASER	RIR	N2U_078	82
RICR	SMBDL	N2U_078	81
RIBL	AUAR	N2U_078	81
SIADR	RMDR	N2U_078	80
URAVR	IL2VR	N2U_078	80
PVCL	SIBVL	N2U_078	80
PVCL	PVPR	N2U_078	80
SAADR	AVAR	N2U_078	80
PVCL	PVCR	N2U_078	78
IL2DR	URADR	N2U_078	78
RICR	ADAR	N2U_078	78
SMDDL	SIADL	N2U_078	78
RID	IL1DR	N2U_078	78
RIVL	RMGR	N2U_078	77
IL1VL	RMEV	N2U_078	76
URYDR	OLQDR	N2U_078	76
AIBL	PVPR	N2U_078	75
SMBDR	URBL	N2U_078	75
AUAR	AFDR	N2U_078	75
AIZL	PVPR	N2U_078	75
SIBVR	SIBVL	N2U_078	74
AVBL	PVCL	N2U_078	74
RMHR	SMBDR	N2U_078	73
URADR	PVR	N2U_078	72
URYVR	RMFL	N2U_078	72
URYVR	RIS	N2U_078	72
AVBL	AVJL	N2U_078	72
URBR	IL1R	N2U_078	71
IL1L	URBL	N2U_078	71
RIPL	RMEV	N2U_078	71
URXR	CEPDR	N2U_078	71
RMER	RMEL	N2U_078	71
IL2VL	URAVL	N2U_078	70
IL1DR	OLQDR	N2U_078	70
RIVL	URYDL	N2U_078	70
AUAL	AIZL	N2U_078	68
SIADL	SIBVR	N2U_078	68
AVBR	PVCL	N2U_078	67
AVHR	PVCR	N2U_078	66
RMGR	ADAR	N2U_078	66
RMDR	SIBVL	N2U_078	66
AVKR	PVT	N2U_078	65
ALNL	RMHL	N2U_078	65
SIADL	RMGR	N2U_078	64
OLLR	RMDL	N2U_078	64
RID	RMED	N2U_078	64
AVBR	PVCL	N2U_078	64
IL1DR	URYDR	N2U_078	63
OLLR	RMDDL	N2U_078	63
RMDDR	IL1L	N2U_078	62
RIBL	OLLL	N2U_078	62
AVDL	SIBVL	N2U_078	62
URYDR	CEPDR	N2U_078	61
SIBDR	SMBDR	N2U_078	61
ADAL	RICL	N2U_078	60
RIFL	ASEL	N2U_078	60
RMDDR	RMGL	N2U_078	59
OLLL	URYVL	N2U_078	59
RICR	AVDR	N2U_078	59
AVFL	ASHR	N2U_078	57
IL2DR	URXR	N2U_078	57
RMHL	ADER	N2U_078	57
URBR	CEPDR	N2U_078	56
RIS	SMDVL	N2U_078	56
SMDDR	RMGR	N2U_078	56
AINL	URYDR	N2U_078	55
PVPL	AVHR	N2U_078	54
AVEL	RIS	N2U_078	54
IL2DR	IL1DR	N2U_078	53
RMHR	IL1L	N2U_078	53
URBR	OLLR	N2U_078	53
URYDL	URADL	N2U_078	53
IL2DL	ADAL	N2U_078	52
SMDDR	SMBDR	N2U_078	52
AINL	IL1DR	N2U_078	51
AIBL	ASEL	N2U_078	51
URYVR	RMER	N2U_078	49
SMBDL	OLQDR	N2U_078	49
IL2DL	RMHL	N2U_078	48
AQR	PVCL	N2U_078	47
URBR	RICL	N2U_078	47
SAADL	ALNL	N2U_078	45
RIPL	RMEV	N2U_078	45
RIVR	AIYR	N2U_078	44
OLQVL	RIBL	N2U_078	43
RMDL	RICL	N2U_078	43
RMDL	SIAVR	N2U_078	41
PVPL	AQR	N2U_078	40
URYVR	IL1VR	N2U_078	39
URXR	ADER	N2U_078	38
SAADR	RIGL	N2U_078	38
RMDR	RMGL	N2U_078	38
AQR	ADFR	N2U_078	36
SMDVL	RMGR	N2U_078	36
BAGR	AUAL	N2U_078	34
ASEL	AUAR	N2U_078	34
AIBL	RIBR	N2U_078	33
RIFR	HSNR	N2U_078	31
SIAVR	SIBVR	N2U_078	30
IL1DL	RIPL	N2U_078	27
URXR	ADAR	N2U_078	26
AUAL	ADFR	N2U_078	25
IL1VR	RMDVL	N2U_078	24
RMDL	SMBVR	N2U_078	23
SAADL	SMBDR	N2U_078	18
IL1VR	IL2VR	N2U_078	18
RMDL	RMGR	N2U_078	17
AVDR	OLQDR	N2U_078	16
RICR	OLQDR	N2U_078	15
AIBL	RMHR	N2U_078	14
IL2L	RMER	N2U_078	11
AVFL	AWAR	N2U_078	7
URADR	CEPDR	N2U_078	7
RIFL	AVBL	N2U_078	7
URAVL	RMEL	N2U_078	7
BAGR	RIBR	N2U_078	4
OLQDL	RICL	N2U_078	3
RICR	RMGR	N2U_078	3
OLLR	RMHL	N2U_078	2
RIS	URYVL	N2U_078	2
AVFL	HSNL	N2U_078	2
AVEL	RIBR	N2U_078	2
AINL	RID	N2U_079	1746
RIBL	AUAL	N2U_079	1485
IL1VL	RMDDL	N2U_079	1450
IL1L	RMDDL	N2U_079	1364
URBR	CEPDR	N2U_079	1263
ASER	ADLR	N2U_079	1165
ADLR	AWAR	N2U_079	1127
AVKL	RMDL	N2U_079	1127
ASEL	AWBL	N2U_079	1109
RIH	RMEV	N2U_079	1106
BAGR	RMDVR	N2U_079	1094
ASER	AFDR	N2U_079	1091
RMDR	RIML	N2U_079	1071
RIFL	AWBL	N2U_079	1054
RIAR	RMDDL	N2U_079	1022
RMDR	RMGL	N2U_079	1000
AIYR	AFDR	N2U_079	996
IL1VR	RMDDR	N2U_079	974
ADLR	AIBR	N2U_079	930
ASEL	AUAL	N2U_079	922
AVAR	ADAR	N2U_079	917
OLLR	RMDL	N2U_079	902
OLLL	RMFL	N2U_079	899
RMHR	RMGL	N2U_079	898
CEPVL	RMDDL	N2U_079	893
URYVR	RMDDR	N2U_079	853
AINL	RIBL	N2U_079	852
RMDR	RIAR	N2U_079	842
AIYR	AFDR	N2U_079	836
RIBL	URYVL	N2U_079	830
RIFL	PVPL	N2U_079	827
AVBR	RIFR	N2U_079	800
URXR	ADAR	N2U_079	797
IL1VL	RMEL	N2U_079	795
AINL	AWCL	N2U_079	767
ASEL	AUAL	N2U_079	764
AWAR	HSNR	N2U_079	735
IL1VR	RMDDR	N2U_079	723
AVBR	ASHR	N2U_079	711
AVKL	AVL	N2U_079	707
RIVR	AVAR	N2U_079	704
RMDVL	RIAR	N2U_079	701
RMHR	RMGL	N2U_079	693
AVBR	AVAR	N2U_079	692
RIBL	AVER	N2U_079	691
RIFR	HSNL	N2U_079	688
RIBL	AUAL	N2U_079	682
RIFR	HSNR	N2U_079	681
SMBDR	RMDVR	N2U_079	672
AIYR	RIBR	N2U_079	653
URBL	SIBVL	N2U_079	652
AIYR	BAGL	N2U_079	643
PVR	PVCL	N2U_079	642
URBR	URXR	N2U_079	641
AVKL	RMDR	N2U_079	640
SIADR	ALNL	N2U_079	638
RIAR	RIAL	N2U_079	635
RIFR	AWBR	N2U_079	615
AVBL	AVHR	N2U_079	612
RMDL	RMDVR	N2U_079	611
OLLL	RMDDL	N2U_079	606
BDUR	RIFR	N2U_079	596
AVAR	RMGR	N2U_079	596
RIMR	SAAVL	N2U_079	596
SAADR	RIML	N2U_079	593
AINL	RID	N2U_079	590
CEPVL	RMDL	N2U_079	587
ASER	AWBR	N2U_079	583
SAAVL	AVAL	N2U_079	577
SIADR	SMBDR	N2U_079	576
ASER	AIYR	N2U_079	572
SAADR	RMFL	N2U_079	571
AINR	AFDR	N2U_079	569
SAADR	RIMR	N2U_079	566
RIFL	AVBL	N2U_079	561
AIYR	AFDR	N2U_079	552
SMDDL	ALNL	N2U_079	543
AIBR	ASEL	N2U_079	543
AINR	RID	N2U_079	542
IL1L	RMER	N2U_079	540
AVAR	SIAVR	N2U_079	539
RIR	AIZR	N2U_079	533
AIBL	RIMR	N2U_079	525
RMDVL	RMGL	N2U_079	521
SMDDR	AVAL	N2U_079	520
PVNR	BDUR	N2U_079	519
BAGR	AQR	N2U_079	517
AVFL	RIFR	N2U_079	517
RIBL	AIBR	N2U_079	515
IL1VR	RIPR	N2U_079	515
OLLR	RMDR	N2U_079	515
RMDR	SMBVR	N2U_079	512
RIH	RMEV	N2U_079	510
RMHR	RIGL	N2U_079	508
AVFL	AWAR	N2U_079	507
AVER	URYVL	N2U_079	505
AWCL	AIAR	N2U_079	503
RMDVR	RMGR	N2U_079	502
URYVR	RIH	N2U_079	500
AVFL	AVJR	N2U_079	500
RIAR	RIAL	N2U_079	498
AIBL	SMBDR	N2U_079	496
AIBR	AIAR	N2U_079	494
AIZR	AIYR	N2U_079	492
RMDR	RIAL	N2U_079	490
RMHR	SMDDR	N2U_079	488
RMDR	RMGR	N2U_079	481
AVER	OLLL	N2U_079	480
RMDDR	IL1L	N2U_079	479
BAGR	AVBL	N2U_079	477
CEPDL	URBL	N2U_079	468
SIBDR	SMBDL	N2U_079	467
AINL	ASEL	N2U_079	467
IL1VR	IL2VR	N2U_079	467
RMDL	SIBVR	N2U_079	466
RMEL	RMEV	N2U_079	465
AVKL	PVT	N2U_079	463
RIGR	SAAVL	N2U_079	463
AIBL	AVAL	N2U_079	462
RIR	AVHR	N2U_079	460
IL2VL	RMER	N2U_079	459
AINL	RIBR	N2U_079	459
RIBL	AVDR	N2U_079	458
RMDL	RIAL	N2U_079	458
ASER	RIBR	N2U_079	457
ALNR	RMGR	N2U_079	456
CEPVL	RIS	N2U_079	455
RIVR	AIBR	N2U_079	453
ADLR	ASHR	N2U_079	453
RMDVR	RIAL	N2U_079	453
SMDVR	ALNL	N2U_079	449
AVDR	DVA	N2U_079	447
RMDR	RMDDL	N2U_079	446
RMDVR	SIBVL	N2U_079	443
ASHR	AVDR	N2U_079	440
RMDVR	SIBVR	N2U_079	439
SIBDR	DVA	N2U_079	438
RIMR	AVAR	N2U_079	434
BAGR	SMDVR	N2U_079	434
RIVR	RMGL	N2U_079	433
RMDDR	OLLR	N2U_079	429
RIR	AWBR	N2U_079	429
AVBL	AVJL	N2U_079	425
AVJR	PVCR	N2U_079	425
RIML	AVAR	N2U_079	425
RIVR	SMDDL	N2U_079	424
AVAR	AVJL	N2U_079	423
RMHL	OLQDL	N2U_079	421
OLLR	CEPVR	N2U_079	419
AVBR	AVJL	N2U_079	413
IL1VR	RMER	N2U_079	411
BAGR	SAAVR	N2U_079	406
ADLR	RIFR	N2U_079	406
AUAR	AFDR	N2U_079	406
IL1L	RMDL	N2U_079	403
DVC	RIGL	N2U_079	399
AINR	RID	N2U_079	398
AVJR	RIFR	N2U_079	398
RMDDL	RIAL	N2U_079	396
AVBR	AVJL	N2U_079	395
IL1DR	PVR	N2U_079	388
AVEL	RIML	N2U_079	386
AWBR	ADFR	N2U_079	384
AVEL	DVA	N2U_079	383
URXL	AUAL	N2U_079	383
AVDL	SIAVR	N2U_079	380
OLLL	ADEL	N2U_079	380
SAADR	RIML	N2U_079	377
RMDVL	RMDR	N2U_079	375
RIR	ADFL	N2U_079	373
IL1L	OLLL	N2U_079	372
ASHR	AWBR	N2U_079	370
IL1R	RMEL	N2U_079	369
AVHL	ADFR	N2U_079	368
ADER	RMEL	N2U_079	367
SAADL	RIVR	N2U_079	367
AVDL	RID	N2U_079	367
AVJR	PVR	N2U_079	366
URBR	SMBDL	N2U_079	366
URBR	RICR	N2U_079	361
IL2L	RMER	N2U_079	356
URAVR	RIPR	N2U_079	355
RID	PVCR	N2U_079	355
PVCL	AVJL	N2U_079	355
AUAR	RIBR	N2U_079	353
ADLR	HSNL	N2U_079	352
RMDDR	RIAR	N2U_079	352
CEPVR	RIS	N2U_079	351
RIVR	RIBR	N2U_079	350
RIVR	SMDVR	N2U_079	350
RIML	SAAVL	N2U_079	349
ASHR	HSNL	N2U_079	349
CEPVL	RIAL	N2U_079	346
AVJR	AVJL	N2U_079	346
BAGR	RIVR	N2U_079	345
IL1R	SMBVR	N2U_079	341
IL1R	RMDL	N2U_079	341
AVDL	PVCL	N2U_079	340
AWAR	HSNL	N2U_079	338
AINL	AFDR	N2U_079	338
AIBL	SIADR	N2U_079	335
RMEL	RIPL	N2U_079	334
RIFR	PVPR	N2U_079	333
AVER	AVDL	N2U_079	332
SAAVR	SIAVR	N2U_079	328
PVPL	RIFR	N2U_079	326
AVKR	RIS	N2U_079	326
SAADR	OLLL	N2U_079	325
BAGL	DVA	N2U_079	324
ASEL	RID	N2U_079	324
AVDR	BAGL	N2U_079	323
PVNL	PVNR	N2U_079	322
URBR	ADAR	N2U_079	321
RMFR	AVKR	N2U_079	319
CEPVL	AVER	N2U_079	319
ASEL	AFDR	N2U_079	318
RMER	RMEV	N2U_079	317
RIML	SMDVL	N2U_079	316
RMEL	RMEV	N2U_079	316
URYVR	RIBR	N2U_079	315
OLLL	RIGL	N2U_079	315
ALNL	RMDVR	N2U_079	315
RMHL	RICL	N2U_079	315
SIADR	RIBR	N2U_079	314
RMED	RMEL	N2U_079	314
RMDR	ADER	N2U_079	314
RMGR	RICL	N2U_079	314
IL2VL	RMEL	N2U_079	311
SMBDR	SIBVR	N2U_079	310
BAGL	ADFR	N2U_079	310
PVR	AVJL	N2U_079	310
SMDVL	RIAL	N2U_079	309
RMDDL	RIAL	N2U_079	309
AVKL	PVT	N2U_079	307
AINL	RID	N2U_079	306
RIBL	BAGL	N2U_079	305
URAVL	RMEV	N2U_079	304
AVDL	DVA	N2U_079	303
RMDR	RMDL	N2U_079	303
AVBR	AVHL	N2U_079	302
ASEL	AIZR	N2U_079	301
AWCL	ASEL	N2U_079	300
RICR	RICL	N2U_079	299
PVPL	AVBL	N2U_079	297
AVBR	RID	N2U_079	296
SMDVR	RIBR	N2U_079	296
RMHR	RMDVR	N2U_079	295
AVFL	HSNL	N2U_079	293
RICR	CEPDR	N2U_079	292
PVNL	BDUR	N2U_079	292
ADEL	RMER	N2U_079	292
AUAL	AIYL	N2U_079	290
IL2DL	RIPL	N2U_079	290
IL2VL	RMEV	N2U_079	290
BAGR	RIBR	N2U_079	289
RMDDR	RMDDL	N2U_079	287
RMFR	SAAVL	N2U_079	287
BAGR	SIBDR	N2U_079	287
AVKR	RIGL	N2U_079	285
AVBR	PVCR	N2U_079	285
AIZR	AIZL	N2U_079	284
ASER	ADLR	N2U_079	281
SIBDR	SIADR	N2U_079	281
RIVL	SMDVL	N2U_079	281
AVBR	AVBL	N2U_079	281
AVBL	PVCR	N2U_079	281
URBL	OLQDL	N2U_079	281
RIVL	AVBR	N2U_079	280
RMDR	RMFL	N2U_079	279
RMHR	RMGL	N2U_079	279
RIBL	BAGL	N2U_079	278
AVHL	PVCR	N2U_079	278
RMDR	RIS	N2U_079	277
URYDR	AVDR	N2U_079	276
AIBR	RIML	N2U_079	275
RIBL	AUAL	N2U_079	275
OLQDL	RMDDL	N2U_079	274
RIAR	SMDVL	N2U_079	274
ALNL	SAAVL	N2U_079	273
AIZR	ADFR	N2U_079	273
RMFL	RIGL	N2U_079	272
BAGR	BAGL	N2U_079	272
ALNR	SIBDL	N2U_079	272
RID	RIFR	N2U_079	269
RMDVL	SMBVR	N2U_079	269
PVCL	AVJL	N2U_079	269
IL1L	ADEL	N2U_079	268
AINL	BAGL	N2U_079	268
SIBDR	RIBR	N2U_079	266
RIFR	AVHL	N2U_079	266
AVL	RIS	N2U_079	266
CEPDL	URBL	N2U_079	265
HSNL	HSNR	N2U_079	263
SIADL	RICL	N2U_079	263
RIVL	SMBDL	N2U_079	261
RMDDR	RMDVL	N2U_079	259
AIYR	AUAR	N2U_079	259
OLQVL	RIH	N2U_079	259
AVER	RMDVR	N2U_079	259
RIML	SMDVL	N2U_079	259
BAGR	SIAVR	N2U_079	258
ADFR	PVPR	N2U_079	258
AVJR	PVCL	N2U_079	257
RMDR	URXR	N2U_079	254
SIAVR	RMDDL	N2U_079	254
DVA	SIADL	N2U_079	253
DVA	SIBVL	N2U_079	253
IL1R	URXR	N2U_079	252
SIADR	SMDDR	N2U_079	251
AVEL	AIBR	N2U_079	250
PVNL	AVJR	N2U_079	249
ASEL	ADFR	N2U_079	249
RMDVL	RIAL	N2U_079	248
AQR	DVA	N2U_079	248
AVKR	RMFL	N2U_079	248
URAVR	RMED	N2U_079	247
AVBR	SIBDL	N2U_079	247
IL2DL	ADAL	N2U_079	246
PVCL	PVCR	N2U_079	245
ASER	ADFR	N2U_079	245
DVA	SIBVR	N2U_079	243
RIR	AIZL	N2U_079	242
SMDDR	RMDVR	N2U_079	242
PVNR	AVJR	N2U_079	240
AVBR	RID	N2U_079	238
RMFR	AVKL	N2U_079	238
RIBR	RIS	N2U_079	238
PVCL	PVPR	N2U_079	237
SMBDR	SIBVL	N2U_079	236
RMDDR	OLLR	N2U_079	236
SAADL	SIBVL	N2U_079	234
RMDDR	RMDL	N2U_079	234
OLLR	RIBR	N2U_079	234
AVBL	PVCR	N2U_079	233
RMDVR	SIBVR	N2U_079	233
URAVL	RMED	N2U_079	232
BAGR	RIBR	N2U_079	232
SMBDR	SMDDR	N2U_079	230
SAADL	RIMR	N2U_079	230
URAVL	RIPL	N2U_079	230
AVDL	RMGR	N2U_079	229
ASER	RIFR	N2U_079	228
OLQVL	RMEL	N2U_079	227
RMDVR	RMDDL	N2U_079	227
RMFR	RMGL	N2U_079	226
AVFL	HSNR	N2U_079	226
PVR	CEPDR	N2U_079	225
RMDDL	URYVL	N2U_079	225
RICR	URXR	N2U_079	224
ASER	ASEL	N2U_079	224
AQR	SIBVL	N2U_079	224
RMFL	PVT	N2U_079	223
AUAL	AUAR	N2U_079	222
AVFL	HSNR	N2U_079	222
RIVR	ALNL	N2U_079	222
RMHR	RMGR	N2U_079	221
SMDVL	AVAL	N2U_079	220
SIBDL	SIBVL	N2U_079	219
AWCL	AIBR	N2U_079	219
RICR	ALNL	N2U_079	219
AIBL	RIBR	N2U_079	218
AVBR	PVCR	N2U_079	218
SIAVR	SIBVR	N2U_079	217
ALNR	SIADL	N2U_079	216
URYVR	AVEL	N2U_079	216
RIFR	PVCL	N2U_079	215
AIZR	RIFR	N2U_079	213
SAAVR	AVAL	N2U_079	213
SAADR	RIVL	N2U_079	213
AVBR	PVCL	N2U_079	212
AVKR	DVC	N2U_079	211
AVBL	AVHR	N2U_079	211
AUAR	DVA	N2U_079	211
RMED	RMER	N2U_079	211
RMDL	RMDDL	N2U_079	211
SMBDR	DVA	N2U_079	210
RIR	AWBL	N2U_079	209
OLLR	RIS	N2U_079	209
BAGR	PVCR	N2U_079	209
AWBR	AVHL	N2U_079	208
RMFR	RIML	N2U_079	208
RMHL	AVAL	N2U_079	208
IL1DL	RIBL	N2U_079	207
SMBDL	SIADL	N2U_079	207
BDUR	AVJR	N2U_079	207
URAVL	RMER	N2U_079	207
SMBDR	OLQDL	N2U_079	206
IL2R	ADER	N2U_079	206
AINL	ASER	N2U_079	205
AVBR	PVR	N2U_079	204
ASER	RIR	N2U_079	204
AVBR	AVHL	N2U_079	204
IL2VR	RIPR	N2U_079	204
OLQVL	URYVL	N2U_079	203
SAAVL	SMDVL	N2U_079	203
RIVL	DVC	N2U_079	203
RMHR	RMDL	N2U_079	203
SMBDL	SMDVL	N2U_079	203
AVKR	RMDR	N2U_079	203
RICL	AVAL	N2U_079	203
SAADL	SIBVR	N2U_079	202
URBR	AVDR	N2U_079	202
BAGR	AIYR	N2U_079	201
ASER	AIBR	N2U_079	200
SIADR	RMDDL	N2U_079	200
RMDL	SMBVR	N2U_079	199
AWBL	AIZL	N2U_079	199
HSNR	AWBR	N2U_079	199
RMDDL	RMGL	N2U_079	198
SIAVR	RMDVR	N2U_079	198
AIBL	SMDDR	N2U_079	197
URBR	RMHL	N2U_079	197
ADAL	AVAL	N2U_079	196
SIBVR	RICL	N2U_079	196
OLQVL	RIS	N2U_079	196
AUAR	RIBR	N2U_079	196
AVBR	PVCL	N2U_079	194
HSNL	AWBR	N2U_079	194
RMEL	RMEV	N2U_079	193
AVBL	AVHL	N2U_079	193
RMHL	RMGR	N2U_079	193
SMBDL	URXR	N2U_079	192
DVA	SIAVR	N2U_079	191
SIAVR	RICL	N2U_079	191
PVCL	SIBVL	N2U_079	191
ASER	AIBR	N2U_079	190
AQR	BAGL	N2U_079	190
RMHR	URBL	N2U_079	190
RIVL	RMHL	N2U_079	189
AIBL	AIZR	N2U_079	188
AIBR	AIZL	N2U_079	188
URYDR	OLQDR	N2U_079	188
SMDDR	SMDVL	N2U_079	187
AIBR	AWBL	N2U_079	187
AVER	RMDDL	N2U_079	186
CEPDL	OLQDL	N2U_079	186
RIR	AQR	N2U_079	185
SMBVR	RIAL	N2U_079	184
DVC	PVT	N2U_079	184
AIBL	RIFR	N2U_079	183
BAGR	AIZL	N2U_079	182
URBR	RICR	N2U_079	182
RICR	RMDDL	N2U_079	182
RMHR	SIBVL	N2U_079	181
URYDL	AVAL	N2U_079	180
SAADL	RMDVR	N2U_079	180
AVL	PVT	N2U_079	179
RIVR	SMDVR	N2U_079	179
BAGR	RIMR	N2U_079	179
ASEL	ADFL	N2U_079	178
URYVR	URAVR	N2U_079	178
RMHR	RMDDL	N2U_079	178
IL2VL	RIH	N2U_079	177
SMBDL	SIBDL	N2U_079	177
URYVR	IL1VR	N2U_079	176
RMDR	RMDL	N2U_079	176
AVBR	PVPL	N2U_079	176
URXR	IL2R	N2U_079	176
AVBR	AVJR	N2U_079	176
OLQVL	IL1VL	N2U_079	175
IL1DL	OLQDL	N2U_079	174
RMED	RIPL	N2U_079	174
AVHL	PVPR	N2U_079	174
IL2VL	RMED	N2U_079	173
PVPL	PVCL	N2U_079	173
RMDR	SMDVL	N2U_079	173
AVFL	AVDR	N2U_079	172
SIBDL	PVCL	N2U_079	172
RMFR	RMDR	N2U_079	172
SAAVR	ALNL	N2U_079	172
AVDR	CEPDR	N2U_079	171
IL2DL	IL1DL	N2U_079	171
SIBDR	DVA	N2U_079	170
URBR	RICR	N2U_079	170
RID	AVJR	N2U_079	168
RMDVR	RMDDL	N2U_079	168
SMBDL	SIBVL	N2U_079	168
RMDDL	SIBVL	N2U_079	167
SIADL	SIBVR	N2U_079	166
RIR	AVHL	N2U_079	165
PVCL	PVCR	N2U_079	165
IL1DR	CEPDR	N2U_079	165
RIVL	SAAVL	N2U_079	163
SMBDL	SIBVR	N2U_079	163
RMHR	RIVR	N2U_079	163
URADL	RIPL	N2U_079	163
IL2R	RMEL	N2U_079	162
SIBDR	AVEL	N2U_079	162
SAADR	RIML	N2U_079	161
AQR	BAGL	N2U_079	161
AINL	OLQDR	N2U_079	161
CEPDL	RMGL	N2U_079	160
AVBL	SIAVR	N2U_079	160
HSNL	HSNR	N2U_079	159
ASHR	HSNR	N2U_079	159
BDUR	URADR	N2U_079	159
RIVL	AVKL	N2U_079	159
AWCL	ASEL	N2U_079	159
PVNL	AVJR	N2U_079	159
RID	AFDR	N2U_079	158
AVKR	AVL	N2U_079	158
SMDDL	SIBDL	N2U_079	158
AQR	PVPR	N2U_079	158
AVBR	AVAL	N2U_079	158
IL1VL	URAVL	N2U_079	158
SIBVR	SIBVL	N2U_079	157
RMFR	RIGR	N2U_079	157
RIMR	RIBR	N2U_079	157
IL1VR	OLLR	N2U_079	156
CEPDL	URXL	N2U_079	156
RIML	AVAL	N2U_079	155
PVCL	PVCR	N2U_079	155
AINL	AFDR	N2U_079	155
BAGR	AUAL	N2U_079	154
DVC	PVT	N2U_079	154
SIBDR	SIADR	N2U_079	153
SMBDL	SAAVL	N2U_079	153
SIADR	SIAVR	N2U_079	152
RMHL	CEPDR	N2U_079	152
SIBVR	SIBVL	N2U_079	151
AINL	IL1DR	N2U_079	151
IL1VR	RIPR	N2U_079	151
BAGR	AQR	N2U_079	150
RIR	PVPL	N2U_079	150
SAAVR	SAAVL	N2U_079	150
URAVL	RMEL	N2U_079	149
BAGR	SIAVR	N2U_079	149
ALNL	RMGL	N2U_079	149
BDUR	AVJR	N2U_079	148
OLQVR	IL2VR	N2U_079	148
SAADL	RIGL	N2U_079	148
AVEL	OLLR	N2U_079	147
IL1VR	IL2VR	N2U_079	147
URYVR	RMFL	N2U_079	147
RMDR	RIML	N2U_079	147
IL1DR	URYDR	N2U_079	146
RIGR	DVC	N2U_079	146
RICR	OLQDL	N2U_079	145
URAVR	RMER	N2U_079	144
AVBR	RIPL	N2U_079	144
AVBR	ADAL	N2U_079	144
ASER	AIZR	N2U_079	144
RIR	AWAR	N2U_079	143
SIADR	DVA	N2U_079	143
AINL	ASEL	N2U_079	143
RMHR	SMBDR	N2U_079	143
IL2DR	OLQDR	N2U_079	143
RID	PVCL	N2U_079	143
RMDVR	RMDDL	N2U_079	143
AQR	PVCL	N2U_079	142
RIFL	AVHR	N2U_079	142
IL2DL	IL1DL	N2U_079	141
IL2DL	CEPDL	N2U_079	141
AVDL	SIBVL	N2U_079	140
SIADR	DVA	N2U_079	139
RID	AFDR	N2U_079	139
IL2DL	RICL	N2U_079	139
IL1DL	CEPDL	N2U_079	138
AVEL	AVDR	N2U_079	138
ASHR	ADAR	N2U_079	138
AVEL	RMDDR	N2U_079	137
SMBDL	DVA	N2U_079	136
RIBL	ASEL	N2U_079	136
AVKL	DVC	N2U_079	136
ADAL	RICL	N2U_079	136
URBR	SIAVR	N2U_079	135
URBR	RMDDL	N2U_079	135
ASER	AWAR	N2U_079	135
RMDVR	SIBVR	N2U_079	135
PVPL	PVCR	N2U_079	134
RICR	SMDDL	N2U_079	133
IL1DR	OLQDR	N2U_079	133
ADFL	AIYL	N2U_079	133
RIBL	RIS	N2U_079	133
RIBL	RIBR	N2U_079	132
RMFR	RMHR	N2U_079	132
SMBDR	CEPDL	N2U_079	132
RMDDL	RMGL	N2U_079	132
URAVR	RMEL	N2U_079	131
AVFL	ASHR	N2U_079	131
AVBL	RID	N2U_079	131
URADR	IL1DR	N2U_079	131
BAGR	RIBL	N2U_079	130
IL2DR	RID	N2U_079	130
SAADR	AVKL	N2U_079	130
IL2R	RMEL	N2U_079	129
RMFR	DVC	N2U_079	129
URBR	RICL	N2U_079	128
RIBL	OLQDL	N2U_079	128
AVHL	PVCR	N2U_079	128
RMHR	AVKR	N2U_079	127
AIBR	ASEL	N2U_079	126
RMFL	OLQVR	N2U_079	126
PVNL	PVR	N2U_079	126
PVCR	AVJL	N2U_079	126
IL1VR	OLLR	N2U_079	125
PVPL	RID	N2U_079	124
AVHR	AVHL	N2U_079	124
OLLR	ADER	N2U_079	123
ASHR	AVAR	N2U_079	123
AVJR	AVDR	N2U_079	123
PVR	RIPL	N2U_079	123
IL2L	ADEL	N2U_079	122
RMDDR	CEPVR	N2U_079	121
RIVR	RIGL	N2U_079	121
URADR	OLQDR	N2U_079	121
IL2DR	PVR	N2U_079	121
OLLL	URBL	N2U_079	121
RID	BAGL	N2U_079	121
SMDVR	SMBDL	N2U_079	121
PVPL	AVHR	N2U_079	120
ALNL	RMHL	N2U_079	120
RMHL	RMDDL	N2U_079	119
AQR	PVCL	N2U_079	119
URYVR	RMER	N2U_079	119
AWAR	AWBR	N2U_079	118
PVPL	AVBL	N2U_079	118
IL2DL	RIBL	N2U_079	118
RIBL	URYDL	N2U_079	117
IL1VR	RIH	N2U_079	116
RID	AVHL	N2U_079	116
URADR	PVR	N2U_079	115
SIBDR	SIAVR	N2U_079	115
URADR	URYDR	N2U_079	114
AQR	SIBVR	N2U_079	114
AQR	ADFR	N2U_079	114
RMDR	RIAL	N2U_079	114
RMFR	RIVL	N2U_079	114
AINL	IL2DR	N2U_079	114
AIBR	AVDR	N2U_079	113
RMED	RMER	N2U_079	113
IL1L	RMER	N2U_079	112
ASEL	AIZR	N2U_079	112
RIVL	RMGR	N2U_079	112
IL2L	OLLL	N2U_079	111
URYDL	OLQDL	N2U_079	110
BDUR	AVJR	N2U_079	110
SMBDR	URBL	N2U_079	110
ALNL	RMDDL	N2U_079	110
OLLL	DVC	N2U_079	109
AVJR	PVR	N2U_079	109
BAGR	RIR	N2U_079	109
SIBVR	RMGR	N2U_079	109
RIR	AIYL	N2U_079	109
RIBL	AUAR	N2U_079	109
IL1DL	URADL	N2U_079	109
RIMR	AVAL	N2U_079	108
RIS	SMDVL	N2U_079	108
RIR	ADFR	N2U_079	108
SAADL	AVER	N2U_079	108
ASHR	HSNR	N2U_079	107
AVDL	AVAR	N2U_079	107
SAADR	AVAR	N2U_079	107
SAADR	RIGL	N2U_079	107
AVBR	PVCL	N2U_079	107
AIBR	AVAR	N2U_079	107
RIAR	CEPVR	N2U_079	107
CEPVR	SMDVL	N2U_079	107
SAADL	RMDVR	N2U_079	107
IL1L	IL2L	N2U_079	106
IL1R	IL2R	N2U_079	105
SIADR	RMDVR	N2U_079	105
ASER	AUAR	N2U_079	105
RMDL	SIAVR	N2U_079	104
RICR	AVDR	N2U_079	104
SMDDL	SMDVR	N2U_079	104
IL2DR	CEPDR	N2U_079	104
IL1DL	URYDL	N2U_079	103
ALNL	SMDVL	N2U_079	103
URBR	CEPDR	N2U_079	102
IL2DR	IL1DR	N2U_079	102
SMDDL	RICL	N2U_079	101
AVBL	PVCR	N2U_079	101
RMHR	CEPDL	N2U_079	100
AVBR	AWBR	N2U_079	100
IL1L	RMGL	N2U_079	99
IL2VL	URAVL	N2U_079	99
IL1VR	OLQVR	N2U_079	98
ASEL	AIYL	N2U_079	98
SMDVR	SMDVL	N2U_079	98
RID	URXR	N2U_079	98
RIVR	SMBDL	N2U_079	97
RMDL	RMGL	N2U_079	97
URAVR	IL1VR	N2U_079	97
AUAL	ADFR	N2U_079	97
OLQVL	RMDDL	N2U_079	97
CEPDL	AUAL	N2U_079	97
RIH	RMEL	N2U_079	97
ASER	ASEL	N2U_079	96
SAAVR	RMHL	N2U_079	96
IL2DL	OLQDL	N2U_079	96
URYVR	RIS	N2U_079	96
AINR	URXR	N2U_079	95
SIBDL	SIADL	N2U_079	95
RIVL	SMDDR	N2U_079	95
AQR	PVCR	N2U_079	95
AIBL	AWBR	N2U_079	94
AVKL	RMFL	N2U_079	93
PVPL	AQR	N2U_079	93
RMDR	RMDL	N2U_079	93
URYDR	OLQDR	N2U_079	93
URYVR	OLQVR	N2U_079	93
PVNL	PVNR	N2U_079	93
SIBDR	AIBR	N2U_079	92
RMER	RMEL	N2U_079	92
ASEL	AIYR	N2U_079	92
URXR	CEPDR	N2U_079	92
RIFL	AIZL	N2U_079	91
URBL	OLQDL	N2U_079	90
RMDDL	SIBVL	N2U_079	90
OLLR	OLQVR	N2U_079	90
RIR	ASEL	N2U_079	90
PVNR	AVJR	N2U_079	90
AVER	SIBVL	N2U_079	89
ASEL	AWBR	N2U_079	89
IL1DR	URYDR	N2U_079	88
URXR	RMGR	N2U_079	88
URYDL	AVBR	N2U_079	88
SIAVR	AVJL	N2U_079	87
PVCL	AVHL	N2U_079	86
RIMR	RIGL	N2U_079	86
URYVR	RMEV	N2U_079	83
RIVL	SAAVR	N2U_079	83
ASEL	AFDR	N2U_079	83
RICR	RMHL	N2U_079	83
IL2VL	RIPL	N2U_079	83
AVHR	PVCR	N2U_079	82
AVBR	SAAVR	N2U_079	81
PVCL	AVHL	N2U_079	81
IL2VL	URAVL	N2U_079	80
ASEL	AIAR	N2U_079	80
IL2DL	AVBR	N2U_079	80
BAGR	BAGL	N2U_079	80
CEPVL	OLLL	N2U_079	80
AVER	RIS	N2U_079	79
IL2DR	URADR	N2U_079	78
AIYR	AUAR	N2U_079	78
URYVR	IL1VR	N2U_079	78
SIBDR	RIVR	N2U_079	78
AVBL	SAAVR	N2U_079	78
URBR	OLLR	N2U_079	78
RICR	SMBDL	N2U_079	77
RMDDR	IL1L	N2U_079	77
IL2DL	URADL	N2U_079	76
AINR	AFDR	N2U_079	75
IL1VR	OLQVR	N2U_079	74
RIFL	RIFR	N2U_079	72
SAADL	AVAR	N2U_079	70
RID	PVCR	N2U_079	70
IL1L	URBL	N2U_079	70
AVDR	ADAR	N2U_079	70
BDUR	PVR	N2U_079	69
RIVL	SIBDL	N2U_079	68
IL2DR	URADR	N2U_079	68
URYDR	CEPDR	N2U_079	68
RMFR	SAADR	N2U_079	67
IL1DL	RIPL	N2U_079	66
URYDL	URADL	N2U_079	66
RICR	SIADR	N2U_079	64
RMDVR	RMDDL	N2U_079	64
RMDDR	RMGL	N2U_079	63
AVDL	RMDVR	N2U_079	63
URBR	IL1R	N2U_079	63
RMHR	IL1L	N2U_079	63
URXR	ADER	N2U_079	62
RMGR	ADAR	N2U_079	62
URYDL	ADAL	N2U_079	62
AIZR	BAGL	N2U_079	62
IL2DL	AUAL	N2U_079	61
SIADL	RMGR	N2U_079	61
ASHR	AWAR	N2U_079	61
IL1VR	IL2VR	N2U_079	59
RIFR	AIZL	N2U_079	59
RMDDR	RMGL	N2U_079	59
AVBR	PVPR	N2U_079	59
RMHR	RIVL	N2U_079	59
RID	RMED	N2U_079	58
AIZR	AWBR	N2U_079	58
SMBDR	URBL	N2U_079	57
AVBR	PVCL	N2U_079	56
AVJR	URYDR	N2U_079	55
IL2DR	IL1DR	N2U_079	55
AIBR	AIZR	N2U_079	55
RMDR	SMDVL	N2U_079	55
IL1R	RIBR	N2U_079	54
AINL	AINR	N2U_079	53
BAGR	DVA	N2U_079	52
SMDDL	SIADL	N2U_079	52
BAGR	RMDVR	N2U_079	52
RMDL	RMHL	N2U_079	51
IL2DL	RMHL	N2U_079	50
IL2DR	URXR	N2U_079	50
RICR	ADAR	N2U_079	50
AVHR	AWBL	N2U_079	47
AVBL	AVJR	N2U_079	46
AVDL	AVJR	N2U_079	42
RMDVR	RMGR	N2U_079	42
URAVR	IL2VR	N2U_079	41
URBL	RMDDL	N2U_079	40
AUAL	AIZL	N2U_079	40
SAADR	RMDR	N2U_079	40
PVCL	PVPR	N2U_079	40
PVR	PVCR	N2U_079	39
URYVR	AVKR	N2U_079	38
AVKR	AVKL	N2U_079	38
URYVR	OLLR	N2U_079	37
AIBR	ASEL	N2U_079	37
RMDR	RMDVR	N2U_079	35
AINL	URYDR	N2U_079	34
OLQVL	URYVL	N2U_079	33
AUAR	ADFR	N2U_079	33
AVJR	URADR	N2U_079	32
RIR	AUAL	N2U_079	32
AVBL	PVCL	N2U_079	29
RMER	RIPR	N2U_079	27
ADEL	RMER	N2U_079	22
AVEL	RIS	N2U_079	21
OLLR	RMDDL	N2U_079	21
IL1R	RMDR	N2U_079	20
AVJR	RIFR	N2U_079	20
AVBR	BDUR	N2U_079	20
RID	PVCR	N2U_079	19
RID	PVR	N2U_079	18
AVDL	PVR	N2U_079	16
AVKR	PVT	N2U_079	16
RMDL	URXR	N2U_079	15
RIFL	RIR	N2U_079	15
ASER	AWCL	N2U_079	13
AIBR	RIML	N2U_079	13
AIYL	AIZL	N2U_079	12
AVKL	RMDR	N2U_079	11
RIBL	URXL	N2U_079	4
AIBL	ASEL	N2U_079	2
IL1VR	RMDVL	N2U_079	2
PVNL	URADR	N2U_079	2
RIS	URYVL	N2U_079	2
AINL	RID	N2U_080	1614
IL1VL	RMDDL	N2U_080	1400
URBR	CEPDR	N2U_080	1333
IL1L	RMDDL	N2U_080	1333
ASEL	AWBL	N2U_080	1312
RIBL	AUAL	N2U_080	1299
ADLR	AWAR	N2U_080	1243
AVKL	RMDL	N2U_080	1152
AIYR	AFDR	N2U_080	1139
RIFL	PVPL	N2U_080	1115
OLLR	RMDL	N2U_080	1057
RIFL	AWBL	N2U_080	1048
ADLR	AIBR	N2U_080	1044
IL1VR	RMDDR	N2U_080	975
RIH	RMEV	N2U_080	968
RMDR	RMGL	N2U_080	968
URYVR	RMDDR	N2U_080	924
RIFL	AVBL	N2U_080	919
AVBR	ASHR	N2U_080	913
RIBL	URYVL	N2U_080	906
RMDVR	RIAL	N2U_080	904
AVAR	ADAR	N2U_080	872
IL1VL	RMEL	N2U_080	829
RIAR	RMDDL	N2U_080	828
RMDR	RIAR	N2U_080	819
RIBL	AUAL	N2U_080	817
ASEL	AUAL	N2U_080	793
SMDDL	ALNL	N2U_080	787
RMDR	SMBVR	N2U_080	786
OLLL	RMFL	N2U_080	786
SAADR	OLLL	N2U_080	774
AINR	RID	N2U_080	768
RMHR	RMGL	N2U_080	765
AINL	RIBL	N2U_080	763
IL2VL	RMER	N2U_080	754
ADLR	ASER	N2U_080	753
AWCL	AIAR	N2U_080	746
URXR	ADAR	N2U_080	721
RIVR	SMDDL	N2U_080	720
RMDR	RIML	N2U_080	716
AIBL	RIMR	N2U_080	710
AINR	AFDR	N2U_080	699
RMDL	RMDVR	N2U_080	692
AVKL	AVL	N2U_080	690
CEPVL	RMDDL	N2U_080	683
RMHR	RMGL	N2U_080	682
AIBL	AVAL	N2U_080	677
RIVR	AVAR	N2U_080	676
RMDDR	OLLR	N2U_080	668
AIBR	AIAR	N2U_080	665
IL1VR	RMDDR	N2U_080	656
AVFL	RIFR	N2U_080	654
OLLR	RMDR	N2U_080	649
RIBL	AVER	N2U_080	646
SIADR	SMBDR	N2U_080	622
ASHR	AVDR	N2U_080	616
RIFR	HSNL	N2U_080	616
RMER	RMEV	N2U_080	615
RMHR	RIGL	N2U_080	611
SMBDR	RMDVR	N2U_080	611
URYVR	RIH	N2U_080	608
RMDVR	RMGR	N2U_080	605
RMHR	SMDDR	N2U_080	602
RIAR	RIAL	N2U_080	602
IL1VR	RMER	N2U_080	599
CEPVL	RMDL	N2U_080	596
AIYR	AFDR	N2U_080	590
SAADR	RIML	N2U_080	590
CEPVL	RIS	N2U_080	590
URBR	URXR	N2U_080	587
RMDVL	RIAR	N2U_080	587
AVFL	HSNR	N2U_080	587
PVNR	BDUR	N2U_080	587
RIR	AIZR	N2U_080	581
BDUR	RIFR	N2U_080	575
AIYR	BAGL	N2U_080	574
RMDVR	SIBVR	N2U_080	569
RIFR	AWBR	N2U_080	566
RMDVL	RMGL	N2U_080	564
ASER	AIYR	N2U_080	564
RIH	RMEV	N2U_080	558
ASER	AFDR	N2U_080	557
RIML	SMDVL	N2U_080	557
URBL	SIBVL	N2U_080	556
RIML	AVAR	N2U_080	555
AINL	AWCL	N2U_080	554
BAGR	AVBL	N2U_080	542
SIADR	ALNL	N2U_080	539
AVBR	RIFR	N2U_080	535
AVFR	AWAR	N2U_080	533
RIR	AWBR	N2U_080	529
SAADR	RIMR	N2U_080	528
AVDL	AVJR	N2U_080	523
AVBR	AVJL	N2U_080	517
AVER	URYVL	N2U_080	515
AVER	OLLL	N2U_080	513
RIGR	SAAVL	N2U_080	511
IL1L	RMER	N2U_080	511
AVKL	PVT	N2U_080	509
BAGR	RMDVR	N2U_080	509
AINL	ASEL	N2U_080	490
CEPDL	URBL	N2U_080	487
BAGR	SAAVR	N2U_080	481
AFDL	AUAL	N2U_080	480
AIBR	ASEL	N2U_080	477
OLLL	RMDDL	N2U_080	476
RIFL	AVBR	N2U_080	471
SAADR	RMFL	N2U_080	467
ASER	RIR	N2U_080	466
AVL	BAGL	N2U_080	466
AUAR	RIBR	N2U_080	461
AVAR	SIAVR	N2U_080	459
ASHR	AVAR	N2U_080	458
PVR	CEPDR	N2U_080	456
RMDVR	SIBVL	N2U_080	447
ADLR	ASHR	N2U_080	447
AIYR	RIBR	N2U_080	446
RMDL	RIAL	N2U_080	445
BAGR	SMDVR	N2U_080	442
URYVR	RIBR	N2U_080	442
SMDDR	AVAL	N2U_080	441
RIR	ADFL	N2U_080	431
IL1L	RMDL	N2U_080	431
AWAR	HSNR	N2U_080	430
ALNR	RMGR	N2U_080	429
DVC	BAGL	N2U_080	428
AVBR	PVCL	N2U_080	424
RIMR	SAAVL	N2U_080	422
AVER	AVDL	N2U_080	422
ASER	RIFR	N2U_080	416
PVNR	RIFR	N2U_080	415
URXL	AUAL	N2U_080	415
RMHL	OLQDL	N2U_080	415
RMDL	SIBVR	N2U_080	414
RIMR	AVAL	N2U_080	414
AVKL	RMDR	N2U_080	411
URBR	SMBDL	N2U_080	410
SMDVR	ALNL	N2U_080	410
ADEL	RMDL	N2U_080	407
AFDR	BAGL	N2U_080	406
SIBDR	SMDVR	N2U_080	403
RMDDR	ADEL	N2U_080	401
AUAR	RIBR	N2U_080	401
RMFR	PVT	N2U_080	400
SAADR	RIML	N2U_080	400
AVJR	PVCR	N2U_080	399
RICR	RICL	N2U_080	396
IL1VR	IL2VR	N2U_080	396
AINL	AFDR	N2U_080	396
AWAR	HSNL	N2U_080	395
AIBL	SMBDR	N2U_080	394
RMEL	RIPL	N2U_080	394
RIAR	RIAL	N2U_080	393
AIBL	SIADR	N2U_080	392
RIMR	AVAR	N2U_080	390
AWCL	AIBR	N2U_080	390
RMDR	RMDDL	N2U_080	389
RMGR	RICL	N2U_080	386
IL2VL	RMEL	N2U_080	385
RMDR	ADER	N2U_080	384
AVBL	AVJL	N2U_080	383
RIML	SAAVL	N2U_080	382
AVBL	PVCR	N2U_080	381
RMHL	RICL	N2U_080	380
AINL	RIBR	N2U_080	378
AVKL	PVT	N2U_080	378
AUAR	AFDR	N2U_080	378
RID	PVCR	N2U_080	377
AINR	RID	N2U_080	376
AUAR	AWBR	N2U_080	375
IL1DR	PVR	N2U_080	375
ALNL	SAAVL	N2U_080	375
DVC	RIGL	N2U_080	370
SAADR	RIVL	N2U_080	370
AVKR	RIGL	N2U_080	365
RIML	SMDVL	N2U_080	365
CEPVL	RIAL	N2U_080	364
CEPVR	RIS	N2U_080	363
ASER	AWBR	N2U_080	361
OLQVL	IL1VL	N2U_080	360
RIBL	AVDR	N2U_080	360
URBR	AVDR	N2U_080	358
RICR	CEPDR	N2U_080	357
SMDVL	RIAL	N2U_080	357
ASHR	HSNR	N2U_080	356
AVJR	PVR	N2U_080	356
RIVL	AVBR	N2U_080	356
IL1R	RMDL	N2U_080	356
AVFR	RIFR	N2U_080	354
PVPL	RIFR	N2U_080	354
RMDDR	OLLR	N2U_080	353
SIBDR	SIAVR	N2U_080	351
BAGL	ADFR	N2U_080	350
AVAR	AVJL	N2U_080	347
RIVL	SMDVL	N2U_080	347
SIADR	RIBR	N2U_080	346
RMHR	RMDVR	N2U_080	346
IL1R	RMEL	N2U_080	345
RICR	ALNL	N2U_080	341
IL2VL	RMEV	N2U_080	339
AVFL	AVFR	N2U_080	338
AVFL	AVJR	N2U_080	335
RMFL	RIGL	N2U_080	335
AIZR	AFDR	N2U_080	334
IL1VR	RIPR	N2U_080	333
AVKR	RIS	N2U_080	333
URBR	RMHL	N2U_080	331
AVDL	DVA	N2U_080	330
AVKR	RMFL	N2U_080	330
RMDR	RIS	N2U_080	330
SMBDR	SIBVR	N2U_080	329
AVEL	AIBR	N2U_080	329
RMDDR	RIAR	N2U_080	329
ADER	RMEL	N2U_080	329
AQR	BAGL	N2U_080	328
AVBR	RID	N2U_080	324
IL2L	RMER	N2U_080	324
ADEL	RMER	N2U_080	323
RMDVR	RMDDL	N2U_080	322
AVAR	RMGR	N2U_080	321
OLLL	ADEL	N2U_080	320
RID	RIFR	N2U_080	320
AVER	RMDVR	N2U_080	319
AUAL	AUAR	N2U_080	315
AVEL	DVA	N2U_080	313
ALNL	RMDVR	N2U_080	313
AVFL	HSNL	N2U_080	312
SAADL	SIBVL	N2U_080	312
OLLR	CEPVR	N2U_080	312
AVDR	SIBVR	N2U_080	310
AVBL	AVHR	N2U_080	310
SMDVL	AVAL	N2U_080	310
SIAVR	RICL	N2U_080	310
RMFR	AVKR	N2U_080	309
IL1L	OLLL	N2U_080	308
AVJR	AVJL	N2U_080	308
ALNR	SIBDL	N2U_080	307
RMHL	RMGL	N2U_080	307
AVEL	RIML	N2U_080	305
URAVL	RMED	N2U_080	305
RMHR	RMGL	N2U_080	304
RIBL	BAGL	N2U_080	301
SIBDR	RIBR	N2U_080	299
PVPL	PVCR	N2U_080	299
SIBDR	DVA	N2U_080	298
DVC	PVT	N2U_080	298
AVJR	URYDR	N2U_080	294
RMDR	RMDL	N2U_080	291
BAGL	PVT	N2U_080	290
AVDR	BAGL	N2U_080	289
SAADL	RIVR	N2U_080	288
SMDVR	RIBR	N2U_080	288
AIBR	RIML	N2U_080	286
AVBR	HSNR	N2U_080	286
RIBL	RIS	N2U_080	285
URBL	OLQDL	N2U_080	284
RIR	ASEL	N2U_080	284
RMDR	RIAL	N2U_080	284
RMDVR	SIBVR	N2U_080	283
CEPVL	AVER	N2U_080	283
RMDR	URXR	N2U_080	283
RIR	AIZL	N2U_080	281
AVBR	AVAR	N2U_080	281
RMDVL	SMBVR	N2U_080	281
AVBR	PVPL	N2U_080	280
BAGR	SIBDR	N2U_080	279
SMBDL	SIADL	N2U_080	279
RIVR	RMGL	N2U_080	279
URAVR	RIPR	N2U_080	278
URAVL	RIPL	N2U_080	278
RIVR	RMHL	N2U_080	277
RMFR	SAAVL	N2U_080	276
ASEL	AIYL	N2U_080	276
DVA	SIBVL	N2U_080	273
RMED	RMEL	N2U_080	273
RIVL	SMBDL	N2U_080	273
RIVR	RIBR	N2U_080	272
CEPDL	URBL	N2U_080	272
RMDDL	RIAL	N2U_080	271
RIBL	BAGL	N2U_080	271
SAADL	RIGL	N2U_080	270
ASHR	AWBR	N2U_080	270
AINL	RID	N2U_080	270
OLLR	RIS	N2U_080	270
URADL	PVR	N2U_080	269
IL1R	SMBVR	N2U_080	268
RMEL	RMEV	N2U_080	268
ADLR	HSNL	N2U_080	266
BAGR	RIVR	N2U_080	265
AWCL	ASEL	N2U_080	262
SIAVR	RMDDL	N2U_080	262
RID	AVJR	N2U_080	260
ADLR	ASER	N2U_080	258
IL1VL	URYVL	N2U_080	258
RIAR	SMDVL	N2U_080	257
PVNL	BDUR	N2U_080	257
IL1VR	RMER	N2U_080	255
AVER	RMDDL	N2U_080	255
RIR	AVHR	N2U_080	255
URBR	RICR	N2U_080	255
RIH	URYVL	N2U_080	255
RMDDR	RMDVL	N2U_080	254
URAVL	RMEL	N2U_080	253
BAGR	AQR	N2U_080	253
AVDL	PVR	N2U_080	253
RIVR	AIBR	N2U_080	253
AIZR	AIZL	N2U_080	253
BAGR	BAGL	N2U_080	252
RIVL	DVC	N2U_080	252
AFDL	AIYL	N2U_080	252
AVFL	BDUR	N2U_080	250
RID	PVCR	N2U_080	249
SIADR	SMDDR	N2U_080	248
RMHR	RMGR	N2U_080	247
SIADL	RICL	N2U_080	247
RIVL	RMHL	N2U_080	246
RMDR	RMGR	N2U_080	245
AVL	RIS	N2U_080	243
SAADL	RIMR	N2U_080	242
AVBL	AVHR	N2U_080	242
AVHL	ADFR	N2U_080	241
RID	AFDR	N2U_080	241
ALNL	RMHL	N2U_080	241
ASEL	RID	N2U_080	241
SIBDR	AVEL	N2U_080	240
IL2DL	ADAL	N2U_080	240
AVBR	AVHL	N2U_080	240
URYDR	OLQDR	N2U_080	240
AVDR	DVA	N2U_080	240
AVDR	CEPDR	N2U_080	240
AINL	RID	N2U_080	240
PVCL	PVCR	N2U_080	239
BDUR	RIFR	N2U_080	233
IL1VR	RMED	N2U_080	233
URYVR	IL1VR	N2U_080	232
AUAR	AFDR	N2U_080	231
RMHR	SMBDR	N2U_080	227
BAGR	PVCR	N2U_080	227
IL2R	ADER	N2U_080	225
SIAVR	RMGR	N2U_080	225
RIFL	AVHL	N2U_080	224
RIR	AVHL	N2U_080	224
AWBL	AIZL	N2U_080	224
IL1R	URXR	N2U_080	224
RIFR	HSNR	N2U_080	224
PVPL	PVCL	N2U_080	222
RMDDR	RMDDL	N2U_080	221
RIVL	AVKL	N2U_080	219
OLQVL	RMEL	N2U_080	219
AIZR	RIFR	N2U_080	219
IL2DL	CEPDL	N2U_080	218
RIR	AWAR	N2U_080	218
AVBR	PVCR	N2U_080	218
HSNR	AWBR	N2U_080	218
RIBL	AIBR	N2U_080	217
AVBL	ASHL	N2U_080	217
RIBR	RIS	N2U_080	217
BAGR	IL1R	N2U_080	216
RMDDR	RMDL	N2U_080	216
URYVR	AVEL	N2U_080	215
SIBVR	SIBVL	N2U_080	215
SMDDR	SMDVL	N2U_080	215
SMDDR	RMDVR	N2U_080	214
AIZR	ADFR	N2U_080	213
SIBDR	AIBR	N2U_080	212
URYVR	RMFL	N2U_080	211
PVR	AVJL	N2U_080	211
ALNL	RMGL	N2U_080	210
SAAVR	SIAVR	N2U_080	210
SAADL	RMDVR	N2U_080	210
ASER	ASEL	N2U_080	208
AVFR	HSNL	N2U_080	208
AVKR	RMDR	N2U_080	208
SMBDR	SIBVL	N2U_080	208
AVBR	SIBDL	N2U_080	208
RMHL	CEPDR	N2U_080	207
SIBDR	DVA	N2U_080	206
RMFR	RMDR	N2U_080	204
AVBL	PVCR	N2U_080	203
AIBL	AIZR	N2U_080	201
IL1DL	PVR	N2U_080	201
IL2VR	RIPR	N2U_080	201
SAAVL	SMDVL	N2U_080	201
SIBDR	SMBDR	N2U_080	201
AVKR	AVL	N2U_080	200
SAAVR	SAAVL	N2U_080	200
RMDVL	RMDDL	N2U_080	200
RID	URXR	N2U_080	200
RMDL	RMDDL	N2U_080	200
SAAVR	AVAL	N2U_080	199
SMDDL	SIBDL	N2U_080	199
IL2DL	RIPL	N2U_080	198
SMBDL	DVA	N2U_080	195
SMBVR	RIAL	N2U_080	195
SIADR	RMDDL	N2U_080	195
AVHL	PVCR	N2U_080	194
AIBR	ASEL	N2U_080	194
SMBDL	URXR	N2U_080	194
OLLR	RIBR	N2U_080	194
URBR	RICR	N2U_080	194
IL1DR	CEPDR	N2U_080	193
ASER	AIBR	N2U_080	192
IL1VR	OLLR	N2U_080	192
AVEL	OLLR	N2U_080	192
SMBDR	OLQDL	N2U_080	192
ADFR	PVPR	N2U_080	192
RMDVR	RMDDL	N2U_080	191
ASER	AWCL	N2U_080	191
RMHR	RMDR	N2U_080	191
AVHL	PVPR	N2U_080	190
SAADL	RMDVR	N2U_080	189
IL2DL	IL1DL	N2U_080	189
IL2DR	CEPDR	N2U_080	189
ADAL	AVAL	N2U_080	188
RMDVL	RMDR	N2U_080	187
ALNR	SIADL	N2U_080	187
RMDL	RMHL	N2U_080	186
RMDDL	SIBVL	N2U_080	186
IL1VR	RIPR	N2U_080	186
BAGR	AIZL	N2U_080	186
URYVR	URAVR	N2U_080	186
OLQVR	IL2VR	N2U_080	186
ASHR	HSNR	N2U_080	185
URYVR	RMEV	N2U_080	185
RMHR	RMDL	N2U_080	184
CEPDL	OLQDL	N2U_080	184
AQR	BAGL	N2U_080	183
DVC	PVT	N2U_080	183
RIML	AVDR	N2U_080	183
AVBR	RID	N2U_080	182
SIBVR	RICL	N2U_080	182
ASER	AWAR	N2U_080	181
RMHL	AVAL	N2U_080	181
ASEL	ADFL	N2U_080	181
ASHR	ADAR	N2U_080	181
AVDL	RID	N2U_080	181
AVJR	RIFR	N2U_080	180
RMFR	RIML	N2U_080	180
SAADL	AVAR	N2U_080	180
DVA	SIAVR	N2U_080	179
SIBDR	SMDVL	N2U_080	179
RIBL	URYDL	N2U_080	179
SMBDR	SMDDR	N2U_080	178
SIBVR	SIBVL	N2U_080	177
RMHL	RMGR	N2U_080	176
AVBR	AVHL	N2U_080	174
URAVL	RMEV	N2U_080	174
AVAR	RMDVR	N2U_080	173
RIR	AVBR	N2U_080	172
CEPDL	RMGL	N2U_080	172
AVBR	PVR	N2U_080	172
RMDL	SMBVR	N2U_080	172
RMHR	RMGL	N2U_080	172
BAGR	RIBL	N2U_080	172
IL2DL	AUAL	N2U_080	171
URAVR	RMED	N2U_080	171
URYVR	IL1VR	N2U_080	170
AVKL	DVC	N2U_080	170
AQR	PVCL	N2U_080	170
BAGL	SIBVR	N2U_080	170
RMED	RIPL	N2U_080	169
SAADL	RMGL	N2U_080	168
AIBL	RIBR	N2U_080	168
RIFR	AVHL	N2U_080	167
RMEL	RMEV	N2U_080	166
SMBDL	SIBDL	N2U_080	166
SIBDR	SIADR	N2U_080	166
RIMR	RIBR	N2U_080	166
RIVR	SMDVR	N2U_080	166
IL1DL	OLQDL	N2U_080	165
RICL	AVAL	N2U_080	165
RIR	AQR	N2U_080	165
RMDDR	CEPVR	N2U_080	165
RID	AFDR	N2U_080	165
AUAL	AIYL	N2U_080	164
RID	RMED	N2U_080	164
AWCL	ASEL	N2U_080	164
RMDL	SIAVR	N2U_080	164
RIML	AVAL	N2U_080	164
OLQVL	RIH	N2U_080	163
SAAVL	AVAL	N2U_080	163
SIBDL	PVCL	N2U_080	163
URYVR	RMER	N2U_080	163
SAADR	AVKL	N2U_080	163
PVCR	AVJL	N2U_080	163
URBR	ADAR	N2U_080	163
AVAR	RMGR	N2U_080	163
OLLL	RIGL	N2U_080	162
IL1VL	URAVL	N2U_080	161
AINL	BAGL	N2U_080	161
IL2R	RMEL	N2U_080	159
RMHL	RMDDL	N2U_080	159
IL1DR	URYDR	N2U_080	158
IL1VR	IL2VR	N2U_080	158
AFDR	RIBR	N2U_080	158
RICR	OLQDL	N2U_080	157
SIAVR	RMDVR	N2U_080	157
SAADR	RIGL	N2U_080	157
IL2DR	OLQDR	N2U_080	157
PVCL	SIBVL	N2U_080	157
AVFL	RIFR	N2U_080	156
SMDDL	SMDVR	N2U_080	156
URAVR	IL1VR	N2U_080	154
IL2VL	RMED	N2U_080	154
URAVR	RMEV	N2U_080	154
URYDL	AVAL	N2U_080	154
RIR	ADFR	N2U_080	153
RICR	SMDDL	N2U_080	153
RICR	RMGR	N2U_080	153
ASEL	AWBR	N2U_080	153
AVBL	SIAVR	N2U_080	153
RMDVL	RIAL	N2U_080	153
RIBL	OLQDL	N2U_080	152
AIBL	RIFR	N2U_080	151
IL2DR	URADR	N2U_080	151
RIBL	AUAR	N2U_080	151
URADR	IL1DR	N2U_080	150
AQR	PVPR	N2U_080	150
AVJR	AVJL	N2U_080	150
RIS	URYVL	N2U_080	150
SIADL	SIBVR	N2U_080	149
AIBL	SMDDR	N2U_080	148
IL1VR	IL2VR	N2U_080	148
IL2DR	PVR	N2U_080	148
RMFR	RIVL	N2U_080	148
RMFR	RMHR	N2U_080	147
AIBR	AWBL	N2U_080	147
PVCL	PVPR	N2U_080	146
AWAR	HSNR	N2U_080	146
AVDL	SIAVR	N2U_080	145
HSNL	HSNR	N2U_080	145
RMER	RMEL	N2U_080	145
AVBR	BDUR	N2U_080	145
OLLL	BAGL	N2U_080	145
SAADL	AVER	N2U_080	144
OLLR	ADER	N2U_080	144
AVFL	AVFR	N2U_080	144
RMHR	SIBVL	N2U_080	143
IL1VR	RIH	N2U_080	143
RMDDL	URYVL	N2U_080	143
RMFR	RMGL	N2U_080	142
RMFR	DVC	N2U_080	142
URAVR	IL2VR	N2U_080	141
AVBR	PVCL	N2U_080	141
RIFL	PVCR	N2U_080	140
IL1DL	URYDL	N2U_080	140
ASEL	AFDR	N2U_080	140
SIBDR	RMDVR	N2U_080	140
RIR	AFDR	N2U_080	140
BDUR	URADR	N2U_080	139
AVJR	AVDR	N2U_080	139
RIH	RMEL	N2U_080	138
RMFR	RIGR	N2U_080	138
AINL	IL1DR	N2U_080	138
SAAVR	ALNL	N2U_080	137
AIBR	AUAL	N2U_080	137
OLLR	OLQVR	N2U_080	136
RIGR	DVC	N2U_080	136
RMDR	RMDL	N2U_080	136
PVR	RIPL	N2U_080	136
IL2DL	AVBR	N2U_080	136
SMDDL	RICL	N2U_080	136
ASER	HSNL	N2U_080	135
URAVR	IL1VR	N2U_080	135
AVBR	AVAL	N2U_080	135
RICR	RMDDL	N2U_080	135
AVBR	RIFR	N2U_080	135
PVNL	PVNR	N2U_080	135
AVL	PVT	N2U_080	135
BAGR	BAGL	N2U_080	135
AVDL	PVR	N2U_080	135
URBR	RMDDL	N2U_080	134
ALNL	SMDVL	N2U_080	134
URBL	RMDDL	N2U_080	134
BDUR	AVJR	N2U_080	134
URADR	OLQDR	N2U_080	134
URAVL	RMER	N2U_080	133
OLQVL	RIS	N2U_080	133
URXR	IL2R	N2U_080	133
AIBR	AVDR	N2U_080	133
IL1DL	AUAL	N2U_080	133
AIYR	AFDR	N2U_080	133
RMDVR	RMDDL	N2U_080	133
AVFL	HSNR	N2U_080	132
SMBDR	URBL	N2U_080	132
IL2R	RMEL	N2U_080	132
SAAVR	RMHL	N2U_080	131
OLQVL	URYVL	N2U_080	130
URYVR	OLQVR	N2U_080	130
RMDDR	RMGL	N2U_080	129
BAGR	RMDVR	N2U_080	128
ALNL	RMHL	N2U_080	128
ASHR	AWAR	N2U_080	127
AVDL	RMDVR	N2U_080	127
RMDR	SMDVL	N2U_080	127
AVKL	OLQVR	N2U_080	126
DVA	SIBVR	N2U_080	125
AQR	SIBVR	N2U_080	125
OLLL	URBL	N2U_080	125
AVDR	ADAR	N2U_080	124
RMFR	AVKL	N2U_080	124
RMDR	RMDVR	N2U_080	124
URBR	SIAVR	N2U_080	124
RICR	SMBDL	N2U_080	123
RICR	SIAVR	N2U_080	123
RMDDL	RMGL	N2U_080	123
OLLL	DVC	N2U_080	122
PVNL	PVNR	N2U_080	122
IL2VL	URAVL	N2U_080	121
IL2DR	IL1DR	N2U_080	121
SAAVR	AVAR	N2U_080	121
SMBDL	SIBVL	N2U_080	120
BAGR	RIR	N2U_080	120
IL2VL	RIPL	N2U_080	120
CEPDL	URXL	N2U_080	120
ALNL	RMDDL	N2U_080	120
RIR	PVPL	N2U_080	120
SAADL	SIBVR	N2U_080	119
URADL	RIPL	N2U_080	119
AINL	IL2DR	N2U_080	119
RICR	SIADR	N2U_080	119
AVBR	AVJL	N2U_080	119
IL2DL	RICL	N2U_080	118
SIBDL	SIBVL	N2U_080	118
SMBDL	SAAVL	N2U_080	118
AIBL	AWBR	N2U_080	118
RIVL	SIBDL	N2U_080	118
URAVR	RMER	N2U_080	117
RIMR	RIGR	N2U_080	117
SIAVR	SIBVR	N2U_080	117
PVPL	AQR	N2U_080	117
RMDR	SMDVL	N2U_080	117
PVNL	AVJR	N2U_080	117
RIVL	SMDDR	N2U_080	116
URXR	CEPDR	N2U_080	116
IL2DL	OLQDL	N2U_080	116
BAGR	AQR	N2U_080	116
PVPL	AVBL	N2U_080	116
RMED	RMER	N2U_080	116
IL1L	IL2L	N2U_080	115
ASER	AUAR	N2U_080	115
AWCL	RIR	N2U_080	114
RMFR	DVC	N2U_080	113
AVBL	AVJR	N2U_080	113
AVDL	SIBVL	N2U_080	113
URYDR	AVDR	N2U_080	112
RIFL	AVHR	N2U_080	112
PVNL	BDUR	N2U_080	111
OLQDL	RMDDL	N2U_080	111
IL1VL	RMEV	N2U_080	110
PVPL	AVHR	N2U_080	110
ASER	AIBR	N2U_080	110
RIVL	RMGR	N2U_080	110
RICR	URXR	N2U_080	110
RIR	AWBL	N2U_080	109
AINL	AINR	N2U_080	109
AVEL	RMDDR	N2U_080	108
AVHR	AVHL	N2U_080	108
AVFL	ASHR	N2U_080	108
RMHR	URBL	N2U_080	108
IL2DL	IL1DL	N2U_080	107
AWAR	AWBR	N2U_080	107
CEPDL	AUAL	N2U_080	107
AUAL	AWBR	N2U_080	106
ASHR	HSNL	N2U_080	106
AVFL	AVBR	N2U_080	105
AVBR	PVCR	N2U_080	105
DVA	SIADL	N2U_080	105
AVBR	URYDL	N2U_080	104
CEPVR	SMDVL	N2U_080	104
IL1DR	OLQDR	N2U_080	103
SIBDR	RIVR	N2U_080	102
AWCL	URYDR	N2U_080	102
IL2DR	URADR	N2U_080	101
URYDL	OLQDL	N2U_080	101
AQR	SIBVL	N2U_080	100
RIMR	RIGL	N2U_080	100
RIVL	SAAVR	N2U_080	100
AVEL	AVDR	N2U_080	100
AINL	AWCL	N2U_080	99
SAADL	RMHR	N2U_080	99
IL1DL	CEPDL	N2U_080	98
SMBDL	SMDVL	N2U_080	98
RMER	RIPR	N2U_080	98
RMHR	RIVL	N2U_080	98
RIVL	SAAVL	N2U_080	98
AIBR	AVAR	N2U_080	98
RID	AVHL	N2U_080	98
IL2L	ADEL	N2U_080	98
AVHL	AVJL	N2U_080	98
AVHR	AVJR	N2U_080	98
SIAVR	AVJL	N2U_080	98
OLQDL	RICL	N2U_080	97
AVHR	AWBL	N2U_080	97
IL1DR	URYDR	N2U_080	96
SIADR	RMDVR	N2U_080	95
URADR	URYDR	N2U_080	95
URBR	IL1R	N2U_080	95
URYDR	OLQDR	N2U_080	94
SIBDR	SMBDL	N2U_080	94
IL2DR	IL1DR	N2U_080	94
BAGR	AIYL	N2U_080	94
RMDDR	IL1L	N2U_080	94
RMEL	RMEV	N2U_080	94
IL2VL	URAVL	N2U_080	93
SMBDR	CEPDL	N2U_080	93
AIZR	BAGL	N2U_080	93
RMHR	CEPDL	N2U_080	92
RMFR	RMDL	N2U_080	91
AVHR	ASHL	N2U_080	91
PVNL	URADR	N2U_080	90
AIBR	AIZL	N2U_080	90
RICR	RMHL	N2U_080	89
AINR	URXR	N2U_080	89
AVKR	DVC	N2U_080	89
AVKL	RIML	N2U_080	88
RMDL	RMGL	N2U_080	88
AWBL	ASHL	N2U_080	87
RMDVR	SIBVR	N2U_080	87
IL2L	OLLL	N2U_080	86
RIS	SMDVL	N2U_080	85
IL1VR	OLQVR	N2U_080	85
OLLL	RMDL	N2U_080	85
AQR	PVCL	N2U_080	85
SMDDL	SIADL	N2U_080	84
HSNL	HSNR	N2U_080	83
RMFR	SAADR	N2U_080	83
SIBVR	RMGR	N2U_080	83
PVNL	PVR	N2U_080	83
ADAL	URYDL	N2U_080	83
RMDVR	RMGR	N2U_080	82
AVBR	AVDL	N2U_080	81
SMBDR	DVA	N2U_080	81
IL1DL	RIBL	N2U_080	81
RIMR	RIML	N2U_080	80
AVBR	ADAL	N2U_080	80
RID	BAGL	N2U_080	80
ASER	AINR	N2U_080	80
IL2VL	RIH	N2U_080	80
URADR	PVR	N2U_080	80
URAVR	RMEL	N2U_080	80
RIAR	CEPVR	N2U_080	79
RIFR	AIZL	N2U_080	79
RMDL	ADER	N2U_080	78
IL1VR	OLLR	N2U_080	78
AVKL	RMFL	N2U_080	78
SMDVR	SMDVL	N2U_080	77
IL1DL	URADL	N2U_080	76
IL2DR	URXR	N2U_080	76
IL1DR	AVDR	N2U_080	76
URAVR	IL1VR	N2U_080	76
AVAR	SIAVR	N2U_080	75
RIFL	ASHL	N2U_080	74
AIYR	AUAR	N2U_080	74
PVCR	AVJL	N2U_080	73
RIVR	ALNL	N2U_080	73
AVHL	PVCR	N2U_080	73
AWCL	OLQDR	N2U_080	71
URADL	URYDL	N2U_080	71
OLQVR	PVT	N2U_080	71
IL1R	IL2R	N2U_080	70
RMDVR	RMDDL	N2U_080	70
IL1VR	OLQVR	N2U_080	70
RIVR	SMDVR	N2U_080	70
AVBR	RIPL	N2U_080	70
PVNL	RIFR	N2U_080	69
SIBDL	SIADL	N2U_080	69
ADEL	RMGL	N2U_080	67
BDUR	AVJL	N2U_080	66
RIR	ASHR	N2U_080	65
RMGR	ADAR	N2U_080	64
AVER	SIBVL	N2U_080	63
AIZR	AWBR	N2U_080	61
URXR	ADER	N2U_080	61
AQR	PVCR	N2U_080	59
SAAVR	RMDVR	N2U_080	59
AVJR	OLQDR	N2U_080	59
SMBDL	SIBVR	N2U_080	59
AVBR	SAAVR	N2U_080	59
SAADR	AVAR	N2U_080	58
RIFR	OLQDR	N2U_080	58
IL1L	URBL	N2U_080	58
AINR	AFDR	N2U_080	58
BAGR	AUAL	N2U_080	57
AQR	ADFR	N2U_080	57
RMFR	RIGL	N2U_080	56
URYVR	OLLR	N2U_080	55
IL2DL	URADL	N2U_080	55
AVBL	SAAVR	N2U_080	55
RMDL	URXR	N2U_080	55
ADAL	RICL	N2U_080	55
RIAR	RMDVR	N2U_080	53
RMDR	RMDL	N2U_080	53
IL1VR	RMEL	N2U_080	52
ADFL	AIYL	N2U_080	52
OLQVL	URYVL	N2U_080	52
BAGR	RIBR	N2U_080	52
RMHR	ADEL	N2U_080	51
AIYL	AIZL	N2U_080	51
AVDL	AVJL	N2U_080	50
AVJR	PVCR	N2U_080	49
PVCL	PVCR	N2U_080	49
RMFL	OLQVR	N2U_080	49
RIR	AIYL	N2U_080	47
AIBR	AIZR	N2U_080	45
SMDDL	RMGR	N2U_080	45
RIBL	RIBR	N2U_080	45
AINL	ASEL	N2U_080	44
URBR	OLLR	N2U_080	44
ASHR	AVJR	N2U_080	44
AVER	RIS	N2U_080	43
AVBR	PVCR	N2U_080	42
ADEL	RMER	N2U_080	42
AFDR	RIBR	N2U_080	41
SMBDR	URBL	N2U_080	41
ALNR	RMGR	N2U_080	41
AVFL	AVDR	N2U_080	40
URBL	OLQDL	N2U_080	40
URYVR	RIS	N2U_080	39
AVFR	HSNR	N2U_080	39
PVCL	AVJL	N2U_080	39
SIBDL	RMGR	N2U_080	38
RMDL	RMEL	N2U_080	36
AINL	ASER	N2U_080	36
RMDR	RMFL	N2U_080	36
RICR	RMHL	N2U_080	35
SAADL	AVDL	N2U_080	35
RIFR	AWBL	N2U_080	34
RMDDR	RMER	N2U_080	33
SMDDR	RMDDL	N2U_080	32
RMHR	AVKR	N2U_080	31
RIBL	ASEL	N2U_080	31
BDUR	OLQDR	N2U_080	31
RICR	ADAR	N2U_080	31
PVCL	AVHL	N2U_080	31
AINR	ASEL	N2U_080	30
RIVR	BAGL	N2U_080	29
ASEL	AIZR	N2U_080	29
URYVR	AVKL	N2U_080	28
RMDL	RIS	N2U_080	27
RMFR	RMHR	N2U_080	27
SIADL	RMGR	N2U_080	25
AVBR	PVPL	N2U_080	24
BAGL	RIBR	N2U_080	24
OLLR	RIBR	N2U_080	24
RIVL	AVAL	N2U_080	23
RIR	ASEL	N2U_080	23
IL1DL	RIPL	N2U_080	22
IL2DR	RID	N2U_080	21
CEPVL	RIBL	N2U_080	21
URADR	CEPDR	N2U_080	17
AVEL	RIS	N2U_080	16
RIFR	URADR	N2U_080	14
AVHR	PVCR	N2U_080	14
ALNR	RICL	N2U_080	13
URBR	CEPDR	N2U_080	12
BAGR	RIBR	N2U_080	10
RMHR	RMDVR	N2U_080	9
SMDVL	RMHL	N2U_080	8
AVEL	RIBR	N2U_080	6
AWCL	RID	N2U_080	5
AVBL	RID	N2U_080	4
SMDDL	RMHL	N2U_080	3
RIFL	RIFR	N2U_080	2
CEPVL	AVKL	N2U_080	2
PVPL	AWBL	N2U_080	2
AVJR	AVHL	N2U_080	2
IL1L	RMDDL	N2U_081	1340
IL1VL	RMDDL	N2U_081	1253
URBR	CEPDR	N2U_081	1115
AVKL	RMDL	N2U_081	1073
RIAR	RMDDL	N2U_081	1069
AIBR	AIAR	N2U_081	1049
AIYR	AFDR	N2U_081	1045
RMDR	RMGL	N2U_081	1040
AINL	RID	N2U_081	1036
IL1VR	RMDDR	N2U_081	1022
AIBL	AVAL	N2U_081	1012
RIBL	URYVL	N2U_081	1003
AVFR	AVHR	N2U_081	999
RMDR	RIML	N2U_081	993
OLLL	RMFL	N2U_081	981
RIBL	AUAL	N2U_081	920
AVFR	AWAR	N2U_081	883
RMDR	RIAR	N2U_081	882
RMDVR	RIAL	N2U_081	880
SAADR	OLLL	N2U_081	858
URYVR	RMDDR	N2U_081	850
AWCL	AIAR	N2U_081	848
IL1VL	RMEL	N2U_081	832
CEPVL	RMDL	N2U_081	821
ASEL	AWBL	N2U_081	802
AFDL	AIYL	N2U_081	785
AVBR	ASHR	N2U_081	770
AWAR	RIFR	N2U_081	764
RIFL	AVBR	N2U_081	762
BAGR	RMDVR	N2U_081	757
ASHR	AVDR	N2U_081	752
AVJR	AVJL	N2U_081	746
RICR	URXR	N2U_081	738
AVAR	ADAR	N2U_081	727
AIBL	RIMR	N2U_081	715
RMHR	RMGL	N2U_081	711
AVKL	RMDR	N2U_081	710
AIYR	AFDR	N2U_081	704
SAADR	RIML	N2U_081	701
ADLR	AIBR	N2U_081	700
ASER	AIYR	N2U_081	699
ASKR	AWAR	N2U_081	691
RIFL	AWBL	N2U_081	686
AINL	RIBL	N2U_081	666
RIGR	SAAVL	N2U_081	660
AINL	AFDL	N2U_081	653
AINR	AFDR	N2U_081	650
RMHR	RMGL	N2U_081	646
RIFL	RIFR	N2U_081	644
RIAR	RIAL	N2U_081	631
SMBDR	RMDVR	N2U_081	630
CEPVL	RMDDL	N2U_081	624
RMDVR	RMGR	N2U_081	621
RMER	RMEV	N2U_081	608
RIML	SMDVL	N2U_081	606
AVHR	RIFR	N2U_081	601
OLQVL	IL1VL	N2U_081	597
SIADR	ALNL	N2U_081	595
RMDL	RMDVR	N2U_081	595
ASEL	AUAL	N2U_081	591
OLLR	RMDR	N2U_081	591
URBL	SIBVL	N2U_081	573
AINL	AUAL	N2U_081	572
SIBDR	SMDVR	N2U_081	566
RIVR	AVAR	N2U_081	566
RIML	SMDVL	N2U_081	555
AIYR	BAGL	N2U_081	555
RMDVL	RMGL	N2U_081	550
AIBR	ASKR	N2U_081	549
AINL	RID	N2U_081	548
AVKL	AVL	N2U_081	547
BDUR	RIFR	N2U_081	542
IL1L	RMDL	N2U_081	542
DVC	RIGL	N2U_081	539
RMDVL	RIAR	N2U_081	533
AIBR	ASEL	N2U_081	533
ADLR	AWAR	N2U_081	532
RMFL	RIGL	N2U_081	529
IL1L	RMER	N2U_081	529
IL1VR	RMDDR	N2U_081	528
ASEL	AIYL	N2U_081	527
RIFL	AVBL	N2U_081	527
ASEL	AFDR	N2U_081	525
ASHR	AVAR	N2U_081	525
CEPDL	URBL	N2U_081	523
BAGL	PVT	N2U_081	523
AINL	AWCL	N2U_081	522
URXR	ADAR	N2U_081	520
CEPVL	RIS	N2U_081	518
AIBL	SIADR	N2U_081	516
SAADR	RMFL	N2U_081	513
AWAR	HSNL	N2U_081	511
AVBR	RIFR	N2U_081	509
RIML	AVDR	N2U_081	508
SMDDR	AVAL	N2U_081	507
RIBL	AVER	N2U_081	503
SAADR	RIMR	N2U_081	498
IL2VL	RMEL	N2U_081	495
RIBL	AUAL	N2U_081	489
AVER	OLLL	N2U_081	489
SMDVR	ALNL	N2U_081	489
AVFL	AVFR	N2U_081	486
RIR	AIZR	N2U_081	486
DVC	BAGL	N2U_081	486
AVBL	ASHL	N2U_081	485
URYVR	RIH	N2U_081	483
ADLR	ASER	N2U_081	479
RMHR	RIGL	N2U_081	479
AWBL	ASHL	N2U_081	475
OLLL	RMDDL	N2U_081	474
AUAR	RIBR	N2U_081	472
RMDVR	SIBVR	N2U_081	469
BAGR	AVBL	N2U_081	467
SIADR	SMBDR	N2U_081	465
AVKL	PVT	N2U_081	456
AVER	URYVL	N2U_081	451
RIML	AVAR	N2U_081	447
IL1VR	IL2VR	N2U_081	447
RID	RIFR	N2U_081	446
AVEL	AIBR	N2U_081	446
SMDDL	ALNL	N2U_081	441
RMDVR	SIBVR	N2U_081	440
ASEL	AWBL	N2U_081	440
URXL	AUAL	N2U_081	438
CEPVL	RIAL	N2U_081	438
CEPDL	OLQDL	N2U_081	431
RIBL	BAGL	N2U_081	428
RMDDR	OLLR	N2U_081	426
RIR	AWBR	N2U_081	425
RMDDR	RIAR	N2U_081	422
ASER	AWAR	N2U_081	421
RMDVR	RMDDL	N2U_081	421
RID	PVCR	N2U_081	418
RIML	SAAVL	N2U_081	416
ASHR	HSNR	N2U_081	415
RMHL	RMGL	N2U_081	414
RMDR	SMBVR	N2U_081	412
ASHR	AWBR	N2U_081	412
RIFR	AWBR	N2U_081	411
OLQDL	RICL	N2U_081	410
SMDVL	RIAL	N2U_081	410
OLLR	RMDL	N2U_081	410
RMHR	SMDDR	N2U_081	409
RMFR	PVT	N2U_081	408
AVBR	AVJL	N2U_081	407
RMDR	ADER	N2U_081	407
RMED	RMEL	N2U_081	406
AINR	RID	N2U_081	405
AVEL	DVA	N2U_081	394
RMDVL	SMBVR	N2U_081	394
URYVR	RIBR	N2U_081	394
URBR	SMBDL	N2U_081	394
RMDVR	SIBVL	N2U_081	393
AFDR	RIBR	N2U_081	392
ALNR	RMGR	N2U_081	391
AINL	RID	N2U_081	391
AVL	PVT	N2U_081	390
AVDL	DVA	N2U_081	389
RIBR	SIAVR	N2U_081	385
AVFL	BDUR	N2U_081	384
SIBVR	SIBVL	N2U_081	384
RIAR	RIAL	N2U_081	384
AVFR	HSNL	N2U_081	383
AIZR	RIFR	N2U_081	382
AVKL	PVT	N2U_081	379
AVBR	AVHL	N2U_081	377
IL1DR	PVR	N2U_081	377
AIBR	RIML	N2U_081	376
RIVL	DVC	N2U_081	373
IL1VL	URYVL	N2U_081	373
URAVR	RMEL	N2U_081	372
URAVR	RIPR	N2U_081	372
SMBDL	DVA	N2U_081	371
SIBDR	SIADR	N2U_081	371
ADEL	RMER	N2U_081	370
AVER	AVDL	N2U_081	368
RMEL	RIPL	N2U_081	366
BAGR	SMDVR	N2U_081	364
AUAR	AWBR	N2U_081	360
RMDR	RMDDL	N2U_081	360
BAGR	AQR	N2U_081	358
RIFR	HSNL	N2U_081	356
ASER	AFDR	N2U_081	356
BAGR	SAAVR	N2U_081	356
AINL	RIBL	N2U_081	355
RMFR	AVKR	N2U_081	353
AVJR	PVCR	N2U_081	352
ASER	AWBR	N2U_081	351
URADL	PVR	N2U_081	351
PVNR	BDUR	N2U_081	350
RIVL	AVBR	N2U_081	347
PVCR	AVJL	N2U_081	346
URXR	RMGR	N2U_081	346
SMDDL	RMHL	N2U_081	343
OLLL	ADEL	N2U_081	342
SMBDR	SMDDR	N2U_081	341
PVR	CEPDR	N2U_081	340
ADEL	RMDL	N2U_081	339
URAVL	RIPL	N2U_081	339
IL2L	RMER	N2U_081	338
SAADL	RIGL	N2U_081	338
SAADR	RIVL	N2U_081	333
DVA	SIAVR	N2U_081	332
ALNL	SAAVL	N2U_081	332
AIZR	AIZL	N2U_081	331
IL1R	RMDL	N2U_081	328
AVBL	PVCR	N2U_081	328
RMHR	RMGL	N2U_081	327
RMDR	SMBVR	N2U_081	325
RIVR	SMDDL	N2U_081	325
RIMR	RIBR	N2U_081	324
AVKR	RMFL	N2U_081	324
AUAR	RIBR	N2U_081	323
RMHR	URBL	N2U_081	323
AUAL	AUAR	N2U_081	322
RIH	RMEV	N2U_081	316
SAAVR	AVAR	N2U_081	315
AVER	RMDDL	N2U_081	314
AIYR	RIBR	N2U_081	314
AVFL	HSNR	N2U_081	313
ASIR	AIAR	N2U_081	310
OLLR	SIAVR	N2U_081	310
AVKR	RIS	N2U_081	309
IL1R	RMEL	N2U_081	309
AVDR	DVA	N2U_081	304
ASIR	AWCL	N2U_081	303
RMDVL	RIAL	N2U_081	303
AVDR	CEPDR	N2U_081	303
RMFR	SAAVL	N2U_081	302
ASER	AWAR	N2U_081	302
AINL	ASEL	N2U_081	302
URAVL	RMED	N2U_081	295
AVBL	AVJR	N2U_081	294
SIAVR	RMDDL	N2U_081	294
AVJR	URYDR	N2U_081	293
SAADR	RIML	N2U_081	293
AVBL	PVCR	N2U_081	292
RMEV	URYVL	N2U_081	292
URYVR	URAVR	N2U_081	291
ADLR	AWAR	N2U_081	290
RIMR	AVAR	N2U_081	289
AVHL	ADFR	N2U_081	288
SMBVR	RMGR	N2U_081	287
RMDDL	RIAL	N2U_081	287
RMDR	URXR	N2U_081	286
ALNL	RMDVR	N2U_081	286
RIR	ADFL	N2U_081	281
AIBL	SMBDR	N2U_081	281
IL1VR	RMER	N2U_081	280
URBL	RMDDL	N2U_081	280
AVBR	HSNR	N2U_081	277
ASER	AWCL	N2U_081	276
URYVR	IL1VR	N2U_081	275
IL1R	SMBVR	N2U_081	275
RMDR	RMGR	N2U_081	275
ASER	AIBR	N2U_081	274
SIAVR	SIBVR	N2U_081	273
ADER	RMEL	N2U_081	273
AIBL	RIBR	N2U_081	272
IL2VL	RMEV	N2U_081	272
RIVL	SMBDL	N2U_081	272
CEPVR	RIS	N2U_081	272
DVC	PVT	N2U_081	271
RIMR	SAAVL	N2U_081	271
AWCL	ASEL	N2U_081	271
RMHR	RMDVR	N2U_081	270
RIMR	AVAL	N2U_081	269
RMDR	RIAL	N2U_081	268
RMDVL	RMDDL	N2U_081	267
RIBL	RIS	N2U_081	267
AQR	BAGL	N2U_081	265
IL2R	RMEL	N2U_081	265
URYVR	RMEV	N2U_081	264
OLLR	RMDL	N2U_081	264
RIH	RMEV	N2U_081	264
SIBDR	SIBVL	N2U_081	263
AWCL	AIBR	N2U_081	263
AVBL	AVHR	N2U_081	263
AWAR	HSNR	N2U_081	263
ADLR	AIBR	N2U_081	262
AVDL	AVJL	N2U_081	262
SIBDR	AIBR	N2U_081	262
AIBL	SMDDR	N2U_081	261
OLLR	CEPVR	N2U_081	261
RMDDR	ADEL	N2U_081	260
SMBDL	SIADL	N2U_081	260
SIBVR	RICL	N2U_081	258
AVDR	SIBVR	N2U_081	257
RIVL	SMDVL	N2U_081	256
RMDDL	SIBVL	N2U_081	256
SAADL	RIMR	N2U_081	255
PVPL	PVCR	N2U_081	255
RIAR	SMDVL	N2U_081	255
IL2VL	RMED	N2U_081	255
AVKR	RIGL	N2U_081	254
PVPL	PVCL	N2U_081	254
SIADR	SMDDR	N2U_081	254
URBR	RMDDL	N2U_081	253
URAVL	RMEL	N2U_081	252
AVDL	RID	N2U_081	252
RMDL	RIAR	N2U_081	252
AQR	BAGL	N2U_081	250
DVA	SIBVL	N2U_081	250
RIAR	RMDVR	N2U_081	250
ADFR	PVPR	N2U_081	250
AVBR	AVAL	N2U_081	250
IL2VL	RMER	N2U_081	249
SIAVR	RICL	N2U_081	248
AVL	RIS	N2U_081	248
ASER	AUAR	N2U_081	247
SIBDR	AVEL	N2U_081	247
RIR	AVHR	N2U_081	245
AVBR	PVCL	N2U_081	245
ASHR	AWAR	N2U_081	245
IL1VR	RIPR	N2U_081	244
AWAR	HSNL	N2U_081	244
RMDVR	RMDDL	N2U_081	242
AVJR	PVR	N2U_081	238
AVFL	RIFR	N2U_081	238
IL1R	URXR	N2U_081	237
AVJR	AVDR	N2U_081	237
RMDVR	RMDDL	N2U_081	236
SMBDL	URXR	N2U_081	235
RIVR	RMHL	N2U_081	235
SAAVR	AVAL	N2U_081	235
RMEL	RMEV	N2U_081	234
PVCL	PVPR	N2U_081	234
PVNL	BDUR	N2U_081	231
AVFL	AVJR	N2U_081	231
ADLR	HSNL	N2U_081	231
IL2DL	RIPL	N2U_081	230
RIVR	AIBR	N2U_081	230
URYVR	AVEL	N2U_081	230
RICR	RMDDL	N2U_081	228
SMDVL	AVAL	N2U_081	227
RMDL	RIML	N2U_081	226
AVER	CEPVL	N2U_081	225
URBR	URXR	N2U_081	224
IL1VL	URAVL	N2U_081	223
AVBL	AVHR	N2U_081	223
URBR	AVDR	N2U_081	222
URBR	RICR	N2U_081	221
SAAVL	SMDVL	N2U_081	221
RMFR	RIVL	N2U_081	221
PVR	RIPL	N2U_081	220
ASER	AIBR	N2U_081	220
IL2R	ADER	N2U_081	220
SIAVR	AVJL	N2U_081	218
AVER	RMDVR	N2U_081	218
AVEL	RIML	N2U_081	217
IL1VL	RMEV	N2U_081	217
BAGR	BAGL	N2U_081	217
AVHL	PVCR	N2U_081	216
RMFR	AVKL	N2U_081	215
AFDL	AUAL	N2U_081	215
RMFR	RIGL	N2U_081	215
RID	AVHL	N2U_081	214
RMDDR	RMDDL	N2U_081	213
AVBR	PVCR	N2U_081	213
AVAR	AVJL	N2U_081	213
AWBL	AIZL	N2U_081	213
RICR	ALNL	N2U_081	212
RMDL	RIAL	N2U_081	212
RMER	RMEL	N2U_081	211
RMHL	RICL	N2U_081	211
SIBDR	DVA	N2U_081	210
ADLR	ASHR	N2U_081	210
RMDVR	RMDDL	N2U_081	210
RIR	AWAR	N2U_081	209
SIADL	SIBVR	N2U_081	209
RIH	URYVL	N2U_081	209
RIBL	AUAR	N2U_081	208
BAGL	ADFR	N2U_081	208
RICR	SIAVR	N2U_081	208
SIBDR	DVA	N2U_081	207
RIVL	RMHL	N2U_081	206
SMDDL	SIBDL	N2U_081	206
AVBL	AVJL	N2U_081	206
AINL	ASEL	N2U_081	206
OLQVL	RMEL	N2U_081	205
RIS	SMDVL	N2U_081	205
RMEL	RMEV	N2U_081	205
SIBVR	SIBVL	N2U_081	204
AIBL	AIZR	N2U_081	204
RMDDR	RMDVL	N2U_081	204
IL1L	OLLL	N2U_081	203
RMHL	OLQDL	N2U_081	202
AVFL	HSNR	N2U_081	202
AINL	AFDR	N2U_081	202
AVEL	OLLR	N2U_081	202
BAGR	RIVR	N2U_081	201
ALNR	SIBDL	N2U_081	200
PVR	AVJL	N2U_081	200
AVBR	SIBDL	N2U_081	199
AIBL	AWBR	N2U_081	197
SAAVR	SAAVL	N2U_081	197
RIBL	AIBR	N2U_081	197
SAADL	SIBVR	N2U_081	195
RIR	AVHL	N2U_081	195
URAVR	IL1VR	N2U_081	195
RIVL	RMGR	N2U_081	195
RIVR	BAGL	N2U_081	195
SIADR	RIBR	N2U_081	194
RIVL	AVKL	N2U_081	194
SAADL	AVER	N2U_081	194
RIVR	RMGL	N2U_081	194
URXR	RMGR	N2U_081	193
RICR	SIADR	N2U_081	193
RICL	AVAL	N2U_081	192
BAGL	SIBVR	N2U_081	190
ASEL	AUAL	N2U_081	189
IL2DL	CEPDL	N2U_081	189
ALNR	SIADL	N2U_081	189
SMBDL	SMDVL	N2U_081	189
AVHR	OLQDR	N2U_081	189
RMDL	RMDDL	N2U_081	189
RIS	URYVL	N2U_081	188
SAAVL	AVAL	N2U_081	188
RIGL	RMGL	N2U_081	188
RMFR	RMDR	N2U_081	187
AINR	RID	N2U_081	187
IL1VR	IL2VR	N2U_081	187
AINL	RIBR	N2U_081	187
AQR	SIBVR	N2U_081	187
RMFR	RMDL	N2U_081	186
AVHL	PVPR	N2U_081	186
AVFL	AVBR	N2U_081	186
RID	AVJR	N2U_081	185
SMBDR	CEPDL	N2U_081	184
OLLR	RIS	N2U_081	184
SMBDL	SIBDL	N2U_081	184
RIFL	AVHR	N2U_081	184
RID	RMED	N2U_081	184
RIBR	RIS	N2U_081	184
OLLL	RMDL	N2U_081	183
ADLR	AWAR	N2U_081	183
AVHR	AVJR	N2U_081	183
RID	URYDL	N2U_081	182
PVNL	IL2DR	N2U_081	181
RIR	AIZL	N2U_081	180
RICR	OLQDL	N2U_081	180
AQR	PVCL	N2U_081	179
IL1VR	RIPR	N2U_081	178
ASHR	HSNR	N2U_081	178
ASEL	AFDR	N2U_081	178
AVFL	ASHR	N2U_081	178
RMDDR	OLLR	N2U_081	177
AIBR	RIML	N2U_081	176
SAADL	RIVR	N2U_081	176
IL1DR	URYDR	N2U_081	176
SIBDR	SIAVR	N2U_081	175
RIR	ASEL	N2U_081	174
ASER	RIBR	N2U_081	174
RMDR	RIS	N2U_081	174
SAADL	RMGL	N2U_081	173
OLQVR	IL2VR	N2U_081	172
AVBR	BDUR	N2U_081	172
URBL	OLQDL	N2U_081	172
ADFL	AWBL	N2U_081	172
RIVL	SMDDR	N2U_081	171
OLQVL	RIS	N2U_081	171
PVT	RIGL	N2U_081	170
AINL	OLQDL	N2U_081	169
RMED	RIPL	N2U_081	169
SAADR	RMDR	N2U_081	169
RMHR	RMDL	N2U_081	168
ASEL	ADFL	N2U_081	167
PVNL	PVNR	N2U_081	166
BDUR	URADR	N2U_081	166
BAGL	RIBR	N2U_081	166
SIBDL	PVCL	N2U_081	166
AVBL	AVAR	N2U_081	164
AWCL	IL1DR	N2U_081	164
RIR	AQR	N2U_081	164
RMDR	RMDVR	N2U_081	164
RMDDR	CEPVR	N2U_081	163
URBR	RICR	N2U_081	163
SIADR	SIAVR	N2U_081	163
AQR	PVPR	N2U_081	163
PVNL	BDUR	N2U_081	162
DVC	PVT	N2U_081	162
IL2VR	RIPR	N2U_081	162
BAGR	RIBL	N2U_081	161
AIYR	AFDR	N2U_081	161
AVHL	AVJL	N2U_081	161
AVDL	AVJR	N2U_081	161
RMHL	AVAL	N2U_081	161
SIBDR	SMDVL	N2U_081	161
RIVR	SMDVR	N2U_081	160
OLLR	ADER	N2U_081	160
AIBR	ASEL	N2U_081	159
ALNL	RMHL	N2U_081	159
SAADL	RMDVR	N2U_081	159
ASEL	AIAR	N2U_081	159
ALNL	RMGL	N2U_081	159
PVR	AVJL	N2U_081	159
ASEL	AIYL	N2U_081	158
URXR	IL2R	N2U_081	158
URAVR	RMER	N2U_081	157
AVKR	RMDR	N2U_081	157
AVBR	RID	N2U_081	157
IL1DR	CEPDR	N2U_081	157
SMDVR	OLLR	N2U_081	156
AVHL	PVCR	N2U_081	156
IL2DR	CEPDR	N2U_081	156
RID	PVCR	N2U_081	156
AVJR	AVJL	N2U_081	156
OLLR	OLQVR	N2U_081	155
SIAVR	RMGR	N2U_081	155
ASEL	AWBL	N2U_081	155
AFDL	AUAL	N2U_081	155
IL1VR	RIH	N2U_081	154
PVNL	AVJR	N2U_081	154
RMFR	DVC	N2U_081	153
RMFR	RIML	N2U_081	153
IL1DL	OLQDL	N2U_081	153
AWAR	HSNR	N2U_081	153
ADLR	ASER	N2U_081	151
BAGR	RMDVR	N2U_081	151
RIFL	ASHL	N2U_081	151
ASER	ASEL	N2U_081	151
IL1VR	RMER	N2U_081	151
AVEL	AVDR	N2U_081	150
URADR	IL1DR	N2U_081	150
URADR	URYDR	N2U_081	149
BAGR	AIZL	N2U_081	149
RMHR	RMGR	N2U_081	149
SIBDR	SMBDR	N2U_081	149
IL2DL	ADAL	N2U_081	147
IL2DL	OLQDL	N2U_081	147
SIADR	RMDDL	N2U_081	146
ALNL	RMHL	N2U_081	146
SMBDR	URBL	N2U_081	146
SMDDR	RMDDL	N2U_081	145
IL2DL	IL1DL	N2U_081	145
RICR	CEPDR	N2U_081	145
RIVL	SIBDL	N2U_081	145
SMDDR	RMDVR	N2U_081	145
AVBR	RID	N2U_081	145
RIMR	RIGL	N2U_081	145
AVKR	AVL	N2U_081	145
AVFR	RIFR	N2U_081	144
URXR	RICL	N2U_081	144
SAAVR	ALNL	N2U_081	144
SAADL	RMDVR	N2U_081	144
AVAR	RMGR	N2U_081	144
PVNL	PVR	N2U_081	143
OLLL	DVC	N2U_081	143
IL1VR	OLLR	N2U_081	142
IL1DL	PVR	N2U_081	142
PVNL	PVNR	N2U_081	142
RMED	RMER	N2U_081	142
RMDR	SMDVL	N2U_081	141
AVHR	ASHL	N2U_081	139
BAGR	BAGL	N2U_081	139
URAVR	IL1VR	N2U_081	138
AINL	IL2DR	N2U_081	138
SMBDR	OLQDL	N2U_081	138
RIML	AVAL	N2U_081	138
AVHR	AVJR	N2U_081	137
HSNR	AWBR	N2U_081	137
IL2DL	AUAL	N2U_081	137
RMDVR	RMGR	N2U_081	137
SIBDR	SIBVR	N2U_081	136
RMDL	RIS	N2U_081	135
BAGR	RIR	N2U_081	135
URYDR	OLQDR	N2U_081	135
SMDDL	SMDVR	N2U_081	135
RIAR	CEPVR	N2U_081	135
SIBDR	RIVR	N2U_081	134
URAVR	IL2VR	N2U_081	134
IL2DL	IL1DL	N2U_081	134
RICR	RICL	N2U_081	133
OLLR	SIBVR	N2U_081	133
AWAR	AWBR	N2U_081	133
DVA	SIADL	N2U_081	133
AVDR	SIADL	N2U_081	133
PVNL	URADR	N2U_081	132
RMDL	SIAVR	N2U_081	132
BAGR	PVCL	N2U_081	131
SMDDL	RMGR	N2U_081	131
URAVL	RMEV	N2U_081	130
RIVR	RIBR	N2U_081	129
RMDDR	RMDL	N2U_081	129
RMEL	RMEV	N2U_081	128
AVAR	RMDVR	N2U_081	128
RMDL	RIS	N2U_081	127
RMDR	RMDL	N2U_081	127
IL1VR	IL2VR	N2U_081	126
ALNL	RMDDL	N2U_081	126
PVCL	SIBVL	N2U_081	126
RMDL	RIS	N2U_081	125
PVPL	AQR	N2U_081	125
ASHR	AVJR	N2U_081	124
SMBDL	SAAVL	N2U_081	124
ASER	RIFR	N2U_081	124
PVNR	BDUR	N2U_081	123
AIBR	AWBL	N2U_081	123
AVBR	PVCR	N2U_081	123
RMHR	SMBDR	N2U_081	123
AUAL	AIYL	N2U_081	123
RMFR	RMGL	N2U_081	122
RMGR	RICL	N2U_081	122
SAADR	RIGL	N2U_081	122
AWCL	OLQDR	N2U_081	122
AVFL	HSNL	N2U_081	121
AVBR	SAAVL	N2U_081	121
OLLL	URBL	N2U_081	119
SIAVR	RMGR	N2U_081	118
RMHR	SIBVL	N2U_081	118
URYVR	RMER	N2U_081	117
HSNL	HSNR	N2U_081	116
CEPDL	RMGL	N2U_081	115
RMDR	RMDL	N2U_081	115
ADLR	ASKR	N2U_081	114
AWCL	URYDR	N2U_081	114
IL1L	IL2L	N2U_081	114
PVPL	AVHR	N2U_081	114
URADR	OLQDR	N2U_081	114
URYVR	IL1VR	N2U_081	114
RMHR	AVKR	N2U_081	113
AVEL	RMDDR	N2U_081	113
RMDL	URXR	N2U_081	112
RICR	RMHL	N2U_081	111
RID	AFDR	N2U_081	111
AVDL	SIAVR	N2U_081	111
RIBL	SIBVR	N2U_081	111
AIBR	AVAR	N2U_081	110
ADAL	URYDL	N2U_081	110
IL1DL	URYDL	N2U_081	110
SAAVR	RMHL	N2U_081	109
AVDR	SIBVR	N2U_081	109
ADLR	ASKR	N2U_081	109
URYVR	OLQVR	N2U_081	109
ASEL	AIZR	N2U_081	108
RMDDL	URYVL	N2U_081	108
SAADR	AVKL	N2U_081	107
AVFL	AVFR	N2U_081	107
RMDDR	OLQVR	N2U_081	107
AQR	SIBVL	N2U_081	107
URYDL	AVAL	N2U_081	107
AVJR	AVHL	N2U_081	107
RIVR	SMDVR	N2U_081	106
RIFR	HSNR	N2U_081	106
IL1DL	CEPDL	N2U_081	106
URADL	RIPL	N2U_081	106
URAVL	RMER	N2U_081	106
RIFL	AVHL	N2U_081	106
AQR	PVCL	N2U_081	106
RIFR	AIZL	N2U_081	106
ASEL	AWBR	N2U_081	105
OLQVR	PVT	N2U_081	105
RIVL	SAAVL	N2U_081	105
AVBR	SAAVR	N2U_081	105
CEPDL	URXL	N2U_081	104
IL2DR	OLQDR	N2U_081	104
AVFR	HSNR	N2U_081	104
RMDDR	RMGL	N2U_081	103
URYDL	OLQDL	N2U_081	103
CEPVR	SMDVL	N2U_081	103
SMBVR	RIAL	N2U_081	102
URAVR	IL1VR	N2U_081	102
SMDDR	SMDVL	N2U_081	102
IL2DR	IL1DR	N2U_081	102
BAGR	PVCR	N2U_081	101
URYDR	OLQDR	N2U_081	101
IL1DL	URADL	N2U_081	101
AVBR	PVCL	N2U_081	101
OLLR	RMDVR	N2U_081	101
SAADL	SIBVR	N2U_081	101
AIZR	ADFR	N2U_081	101
AINL	IL1DL	N2U_081	100
AWCL	ASEL	N2U_081	100
SIADL	RMGR	N2U_081	100
IL1DR	URYDR	N2U_081	100
URAVR	RMEV	N2U_081	100
IL2L	OLLL	N2U_081	100
AVDL	SIBVL	N2U_081	100
RID	AVAL	N2U_081	100
BDUR	OLQDR	N2U_081	99
AVBR	AVJL	N2U_081	99
URBR	SIAVR	N2U_081	99
RMDL	SMDVL	N2U_081	99
RMDL	ADER	N2U_081	98
AVBR	AVHL	N2U_081	98
IL1VR	RMED	N2U_081	98
AIBL	RIFR	N2U_081	97
AVBR	AVHL	N2U_081	97
IL1VL	RMEV	N2U_081	96
IL2DR	URADR	N2U_081	96
RID	URXR	N2U_081	95
RMFR	SAADR	N2U_081	95
IL1VR	OLQVR	N2U_081	95
ASHR	HSNL	N2U_081	95
ADAL	AVAL	N2U_081	94
AVHR	AVHL	N2U_081	94
SMBDR	SIBVR	N2U_081	93
IL1VR	OLQVR	N2U_081	93
RMHR	RIVL	N2U_081	93
PVCL	AVJL	N2U_081	93
IL2L	ADEL	N2U_081	93
AUAL	AWBR	N2U_081	91
SIBDL	SIAVR	N2U_081	91
IL2DL	RID	N2U_081	91
RMDL	RMEL	N2U_081	91
AIYR	AUAR	N2U_081	90
RMDR	RMDL	N2U_081	90
RMDVR	SIBVR	N2U_081	90
RIR	PVPL	N2U_081	88
SIBDL	RMGR	N2U_081	88
IL1DL	RIPL	N2U_081	88
BAGR	AIYL	N2U_081	88
RIFR	AWBL	N2U_081	87
AUAL	AIYL	N2U_081	87
ADFL	AIYL	N2U_081	87
BAGR	AQR	N2U_081	87
URBR	IL1R	N2U_081	86
PVCL	PVCR	N2U_081	86
AVBL	RID	N2U_081	86
RMFR	RMHR	N2U_081	86
IL2DR	URXR	N2U_081	85
CEPDL	AUAL	N2U_081	85
SMDDL	SIADL	N2U_081	85
RIR	AWBL	N2U_081	84
AVBL	SIAVR	N2U_081	84
AINR	AFDR	N2U_081	83
BAGL	SIBVR	N2U_081	83
SIAVR	RMDVR	N2U_081	83
RIGR	DVC	N2U_081	82
IL1VL	RMDVR	N2U_081	82
RIFR	AVHL	N2U_081	81
SMBDL	SIBVL	N2U_081	81
IL1VR	RMDVL	N2U_081	81
IL1R	IL2R	N2U_081	81
AIBR	AVDR	N2U_081	81
ADFL	AIZL	N2U_081	81
SIBVR	RMGR	N2U_081	80
PVPL	AVBL	N2U_081	80
RIBL	AIYL	N2U_081	79
BDUR	AVJL	N2U_081	79
AVKL	OLQVR	N2U_081	79
AIYL	AIZL	N2U_081	79
IL2VL	RIPL	N2U_081	79
RID	AFDR	N2U_081	79
AVBR	PVPL	N2U_081	78
SAADL	AVAR	N2U_081	78
AVHR	URYDR	N2U_081	78
IL2DR	IL1DR	N2U_081	77
SIBDL	SIBVL	N2U_081	77
RMDVL	RMDR	N2U_081	76
AINL	URYDL	N2U_081	75
IL2DR	PVR	N2U_081	75
AINL	IL1DR	N2U_081	75
OLLR	RMDL	N2U_081	73
IL2VL	IL1VL	N2U_081	72
BDUR	AVHR	N2U_081	72
ASER	RIR	N2U_081	71
AINR	ASEL	N2U_081	71
BDUR	RIFR	N2U_081	71
SIADL	SIBVL	N2U_081	71
AVFR	AVJR	N2U_081	70
RMDDR	IL1L	N2U_081	70
RIBL	AVDR	N2U_081	69
RMHR	CEPDL	N2U_081	69
BAGR	AVAR	N2U_081	68
URBR	OLLR	N2U_081	68
AQR	ADFR	N2U_081	67
IL1DR	AVDR	N2U_081	67
AVEL	RMDL	N2U_081	66
AVDL	SIBVR	N2U_081	66
HSNL	HSNR	N2U_081	65
SAADR	AVAR	N2U_081	64
IL1L	URBL	N2U_081	64
RICR	SMBDL	N2U_081	64
PVCL	AVHL	N2U_081	63
RIFL	RID	N2U_081	63
RMDDR	RMER	N2U_081	63
AVL	BAGL	N2U_081	63
RICR	URBL	N2U_081	63
RMHL	RMGR	N2U_081	62
URADL	URYDL	N2U_081	62
IL2DL	URYDL	N2U_081	61
ASER	ASEL	N2U_081	60
AVKL	DVC	N2U_081	60
RMDR	RMDL	N2U_081	60
AVJR	IL1DR	N2U_081	58
OLLL	RIGL	N2U_081	58
IL2DL	URADL	N2U_081	58
URYVR	RMDL	N2U_081	57
IL2VL	URAVL	N2U_081	57
RMDDL	RMGL	N2U_081	57
SIBDL	SIADL	N2U_081	56
ALNL	SMDVL	N2U_081	55
URXR	CEPDR	N2U_081	55
AUAL	AWBL	N2U_081	54
URYDR	AVDR	N2U_081	54
SIADR	RMDVR	N2U_081	53
BDUR	AVJR	N2U_081	53
RMFR	RIGR	N2U_081	52
AVBR	AVAR	N2U_081	50
URXR	ADER	N2U_081	49
URAVR	RMED	N2U_081	48
ADAL	RICL	N2U_081	48
RIMR	RIGR	N2U_081	48
RMHR	RMDDR	N2U_081	48
AIBR	AWBR	N2U_081	47
RMDL	RIBR	N2U_081	47
AVAR	URXR	N2U_081	47
AINL	AUAR	N2U_081	46
IL2DR	URYDR	N2U_081	46
RIFR	OLQDR	N2U_081	46
AVDR	BAGL	N2U_081	45
AVER	SIBVR	N2U_081	45
IL2VL	RIH	N2U_081	44
IL1VR	RMEL	N2U_081	43
OLQVL	URYVL	N2U_081	43
IL2DR	URADR	N2U_081	43
RIBL	CEPVL	N2U_081	43
ASHR	AVHL	N2U_081	43
SMDDR	ALNL	N2U_081	42
URADR	CEPDR	N2U_081	42
ALNR	SIAVR	N2U_081	42
AWBR	AVHL	N2U_081	42
AIZR	AWBR	N2U_081	40
AINL	AWCL	N2U_081	39
AVHR	PVCR	N2U_081	38
DVA	SMDVL	N2U_081	38
AINL	AUAL	N2U_081	36
SIBDR	SMBDL	N2U_081	35
AIBR	AIZL	N2U_081	35
AIBR	AIZR	N2U_081	34
SMDVR	SMDVL	N2U_081	34
IL1VL	URYVL	N2U_081	32
AUAR	AFDR	N2U_081	32
RMDL	SMBVR	N2U_081	32
RMHR	ADEL	N2U_081	29
AVDL	PVR	N2U_081	28
AVHR	AWBL	N2U_081	28
URBR	RMDL	N2U_081	27
RIBL	URXL	N2U_081	27
ADEL	RMER	N2U_081	27
RMDDR	RMGL	N2U_081	27
BAGR	IL1R	N2U_081	22
ADEL	RMGL	N2U_081	22
ADAL	OLQDL	N2U_081	22
RMDR	RMGR	N2U_081	18
AIZR	AVHL	N2U_081	18
OLLL	BAGL	N2U_081	18
RMDR	RMFL	N2U_081	16
RMDL	RMGL	N2U_081	16
AIZR	AFDR	N2U_081	15
URYVR	AVKL	N2U_081	15
AVDL	RMDVR	N2U_081	14
SAADL	AVDL	N2U_081	13
AVAR	SIAVR	N2U_081	13
RMED	RMEV	N2U_081	10
AINR	URXR	N2U_081	9
DVC	RMFL	N2U_081	8
SMDDL	SIAVR	N2U_081	7
SMDDL	URXR	N2U_081	6
AINL	IL2DL	N2U_081	5
SIADL	RMGR	N2U_081	5
IL1DL	AUAL	N2U_081	4
AVBR	RID	N2U_081	4
RIBL	ASEL	N2U_081	2
OLQVL	URYVL	N2U_081	1
IL1VL	RMDDL	N2U_082	2310
URBR	CEPDR	N2U_082	1166
AIYR	AFDR	N2U_082	1151
RIML	SMDVL	N2U_082	1096
BAGR	RMDVR	N2U_082	1091
AVKL	RMDL	N2U_082	1072
SAADR	OLLL	N2U_082	1064
CEPDL	URBL	N2U_082	1064
RMHL	RMGL	N2U_082	1015
RMDR	RMGL	N2U_082	1015
AIBL	AVAL	N2U_082	1006
IL1VR	RMDDR	N2U_082	1000
RIBL	AUAL	N2U_082	987
AFDL	AIYL	N2U_082	981
AVBR	RIFR	N2U_082	956
AINL	AFDL	N2U_082	938
RIBL	URYVL	N2U_082	932
AVAR	ADAR	N2U_082	894
SIBDR	RMDVR	N2U_082	891
SIBDR	SMBDR	N2U_082	878
URYVR	RMDDR	N2U_082	866
ASER	AIYR	N2U_082	850
ASKR	PVQR	N2U_082	817
AIYR	AFDR	N2U_082	797
ASKR	AWCR	N2U_082	795
RMDR	RIML	N2U_082	786
RIML	AVDR	N2U_082	778
RMDVR	RIAL	N2U_082	777
BAGL	PVT	N2U_082	773
AVFR	PVQR	N2U_082	770
AIBL	RIMR	N2U_082	758
ASEL	AIYL	N2U_082	751
IL1L	RMDVR	N2U_082	745
RMDDL	CEPVL	N2U_082	741
AINL	RID	N2U_082	738
AVBR	ASHR	N2U_082	729
AWAR	RIFR	N2U_082	727
ASJR	PVQR	N2U_082	723
RIBR	SIAVR	N2U_082	705
SAADR	RIML	N2U_082	680
AVKL	AVL	N2U_082	674
RMEV	RMER	N2U_082	671
RIVR	RMHL	N2U_082	670
ALNL	RMHL	N2U_082	664
ASER	AWAR	N2U_082	662
AINR	AFDR	N2U_082	656
RIAR	RIAL	N2U_082	646
ASEL	AFDR	N2U_082	643
ADLR	AWAR	N2U_082	637
AVFL	ASHR	N2U_082	632
ASEL	AWAL	N2U_082	627
DVA	SIAVR	N2U_082	623
AIYR	BAGL	N2U_082	620
ASHR	AVDR	N2U_082	618
AIAR	AWCR	N2U_082	617
IL1L	RMDL	N2U_082	607
CEPVL	RIAL	N2U_082	604
AVKL	RMDR	N2U_082	597
RIGR	SAAVL	N2U_082	588
ASHR	AVAR	N2U_082	575
AVDL	DVA	N2U_082	573
SMDDL	RMHL	N2U_082	570
URXR	ADAR	N2U_082	567
CEPVL	RIS	N2U_082	567
AVKL	PVT	N2U_082	565
BDUR	RIFR	N2U_082	565
ADLR	AIBR	N2U_082	557
RIVR	AVAR	N2U_082	555
BAGR	SMDVR	N2U_082	555
RIBL	AUAL	N2U_082	552
AVL	BAGL	N2U_082	551
IL2VL	RMEL	N2U_082	550
ASHR	AWAR	N2U_082	548
RIML	SAAVL	N2U_082	542
ASEL	AFDR	N2U_082	542
RMHR	RMGL	N2U_082	541
IL1VR	RMDDR	N2U_082	541
URBL	SIBVL	N2U_082	538
ASJR	AVFR	N2U_082	533
SIADR	SMBDR	N2U_082	531
RMHR	RMGL	N2U_082	531
RMDDL	RMDVR	N2U_082	530
AVHR	RIFR	N2U_082	528
RMDDL	RIAL	N2U_082	524
AVFL	BDUR	N2U_082	522
RIFL	AWAL	N2U_082	520
AVBL	AVAR	N2U_082	513
OLLL	RMFL	N2U_082	513
AIBL	SIADR	N2U_082	512
RMDVL	RMGL	N2U_082	510
URBR	SMBDL	N2U_082	509
RMFR	AVKL	N2U_082	505
ASER	AFDR	N2U_082	504
RMDL	RIAR	N2U_082	504
RIAR	RMDVR	N2U_082	503
RMDVR	SIBVR	N2U_082	498
SMBVR	RMDVR	N2U_082	490
AINL	AWCL	N2U_082	487
URAVL	RIPL	N2U_082	486
RMDDL	URYVL	N2U_082	485
CEPVL	RMDL	N2U_082	483
AVDR	CEPDR	N2U_082	482
URYVR	RIH	N2U_082	479
SMDVL	RIAL	N2U_082	478
AVFR	AVHR	N2U_082	478
RMDDR	OLLR	N2U_082	478
AIYR	AFDR	N2U_082	478
SMDVR	RMHL	N2U_082	475
IL1VL	RMEL	N2U_082	475
SAADR	RIML	N2U_082	472
URBR	URXR	N2U_082	470
OLLL	RMDDL	N2U_082	467
AWAR	HSNL	N2U_082	464
RMHR	RIGL	N2U_082	463
RMDR	ADER	N2U_082	461
AWCL	AIAR	N2U_082	460
RMDR	SMBVR	N2U_082	458
RMDVR	RMGR	N2U_082	457
AVFR	AIMR	N2U_082	453
RMDR	RMDVR	N2U_082	452
RMDDR	RIAR	N2U_082	447
AINL	RID	N2U_082	443
AINL	RID	N2U_082	442
PVR	CEPDR	N2U_082	439
AINL	AUAL	N2U_082	438
PVCR	AVJL	N2U_082	437
URYVR	RIBR	N2U_082	437
ASER	AWBR	N2U_082	433
DVC	BAGL	N2U_082	432
AVER	OLLL	N2U_082	431
RIFL	AWBL	N2U_082	424
AVKL	PVT	N2U_082	424
ALNR	RMGR	N2U_082	422
DVC	RIGL	N2U_082	421
PVNR	BDUR	N2U_082	421
SIAVR	SIBVR	N2U_082	419
BAGR	AVBL	N2U_082	416
RIS	SMDVL	N2U_082	416
RIH	RMEV	N2U_082	415
AVHR	AIMR	N2U_082	409
SMDDR	RMDDL	N2U_082	406
BAGR	AQR	N2U_082	405
RMDVL	RIAR	N2U_082	404
AVKR	RIS	N2U_082	402
AIBR	RIML	N2U_082	401
RMHR	SMDDR	N2U_082	400
IL1L	RMER	N2U_082	400
IL1VL	RIPL	N2U_082	396
AVBR	AVAR	N2U_082	394
ASHR	AWBR	N2U_082	394
RIFL	AVBR	N2U_082	393
SAADR	RIVL	N2U_082	392
RMFL	RIGL	N2U_082	389
SAADL	RIVR	N2U_082	389
ADEL	RMER	N2U_082	381
AINR	RID	N2U_082	380
RIFL	AVHR	N2U_082	377
AVEL	DVA	N2U_082	377
RIBL	AVER	N2U_082	376
ASIR	AIAR	N2U_082	376
SIBDR	SMDVR	N2U_082	375
RMDL	RIML	N2U_082	374
AVEL	AIBR	N2U_082	374
AVAL	SMDDR	N2U_082	373
RIAR	SMDVL	N2U_082	371
RMDVL	RMDDL	N2U_082	371
RMDDL	SIBVL	N2U_082	370
HSNL	RIFR	N2U_082	367
AVER	AVDL	N2U_082	366
IL1R	RMEL	N2U_082	366
DVA	SIBVL	N2U_082	365
URAVR	RIPR	N2U_082	365
AIBR	ASEL	N2U_082	365
AVBL	PVCR	N2U_082	364
AIBL	SMBDR	N2U_082	363
IL1VL	RMEL	N2U_082	362
RMDDL	RMDVR	N2U_082	360
SIADR	ALNL	N2U_082	360
AWBL	ASHL	N2U_082	351
RIAR	RIAL	N2U_082	351
SIBDR	RMHR	N2U_082	350
RMFR	PVT	N2U_082	350
RIMR	RIBR	N2U_082	350
AVJR	AVJL	N2U_082	350
HSNR	ASHR	N2U_082	349
RIFL	ADLL	N2U_082	349
AVER	URYVL	N2U_082	348
RIVL	DVC	N2U_082	348
AVAL	RMHL	N2U_082	348
ASEL	AIZR	N2U_082	344
RMGR	AVJL	N2U_082	344
ADLR	AIBR	N2U_082	343
AVKR	RMFL	N2U_082	342
RICR	SIAVR	N2U_082	342
RIBL	BAGL	N2U_082	341
AVBL	AVJR	N2U_082	341
URYVR	RMEV	N2U_082	340
RIVR	SMDDL	N2U_082	339
SAAVR	SAAVL	N2U_082	339
AIBL	RIBR	N2U_082	339
RIR	AWAR	N2U_082	338
IL1L	RMDDL	N2U_082	337
RIML	AVAR	N2U_082	333
SMBDR	URBL	N2U_082	333
IL2VL	RMED	N2U_082	332
AVAL	SMDVL	N2U_082	330
AQR	BAGL	N2U_082	330
AWCL	ASEL	N2U_082	327
BAGR	SAAVR	N2U_082	326
AWBR	RIFR	N2U_082	326
RIVL	RMHL	N2U_082	325
AVBR	AVJL	N2U_082	323
AVFR	AIMR	N2U_082	322
ADLL	AWAL	N2U_082	322
AWAR	PVQR	N2U_082	322
AIBR	AVDR	N2U_082	321
SIBDR	SIBVL	N2U_082	321
RMFR	RMDL	N2U_082	320
RIR	AIZR	N2U_082	319
AVBR	RID	N2U_082	318
RIMR	RMDL	N2U_082	318
SIBDR	DVA	N2U_082	317
ASIR	AWCL	N2U_082	316
SAADL	RMDVR	N2U_082	314
ASER	AWAR	N2U_082	314
RIBL	RID	N2U_082	314
SAAVR	RMHL	N2U_082	313
RMDDL	RMDVR	N2U_082	313
URBL	OLQDL	N2U_082	311
AVBR	PVCL	N2U_082	310
AVFR	HSNL	N2U_082	308
AINL	ASEL	N2U_082	308
RIH	URYVL	N2U_082	306
ASEL	AWBL	N2U_082	305
SIAVR	RMGR	N2U_082	305
AVJR	PVR	N2U_082	305
AVAL	SAAVR	N2U_082	303
BAGR	RIBL	N2U_082	302
OLLL	ADEL	N2U_082	302
SAADR	RIMR	N2U_082	301
AVFL	HSNL	N2U_082	300
RIVL	AVBR	N2U_082	300
URAVL	RMEL	N2U_082	300
URXR	RMGR	N2U_082	300
AIBR	AIAR	N2U_082	299
RMHL	RICL	N2U_082	298
RID	PVCR	N2U_082	297
AVDR	DVA	N2U_082	296
AINL	RIBL	N2U_082	296
SAADL	RIGL	N2U_082	293
ADEL	RMDL	N2U_082	293
IL2L	RMER	N2U_082	292
OLLR	RMDR	N2U_082	292
RMHR	RMDL	N2U_082	291
AIAR	AWCR	N2U_082	290
URXR	RMGR	N2U_082	290
ASER	AWCL	N2U_082	288
IL1VR	IL2VR	N2U_082	287
AWAR	HSNL	N2U_082	287
SIBDR	DVA	N2U_082	286
HSNR	HSNL	N2U_082	284
ASEL	AUAL	N2U_082	283
ASER	AIBR	N2U_082	283
AFDL	AUAL	N2U_082	283
SMDDR	SMDVL	N2U_082	283
RMHR	RMGL	N2U_082	283
BAGL	ADFR	N2U_082	282
RIFL	AVBL	N2U_082	282
OLLR	RMDL	N2U_082	281
RMDDR	RMDVL	N2U_082	281
AVFL	HSNR	N2U_082	280
ADER	RMEL	N2U_082	280
RMDL	RMDVR	N2U_082	279
RID	AFDR	N2U_082	278
SAADR	AVAR	N2U_082	277
URXL	AUAL	N2U_082	277
IL1VR	RIPR	N2U_082	277
RIBL	RIS	N2U_082	276
AVBL	AVJL	N2U_082	276
PVNL	IL1DR	N2U_082	274
AVBR	SAAVL	N2U_082	272
AFDL	AWAL	N2U_082	271
OLQVL	IL1VL	N2U_082	270
PVPL	PVCR	N2U_082	270
RMFR	RMDR	N2U_082	269
IL1VR	RMER	N2U_082	269
RICR	URXR	N2U_082	269
RMDDL	RMDVR	N2U_082	269
AWCL	AIAR	N2U_082	268
RMED	RMEV	N2U_082	267
AVBL	ASHL	N2U_082	267
RIVL	SMBDL	N2U_082	266
AIBR	AIAR	N2U_082	265
SAAVR	AVAR	N2U_082	265
RMDVR	SIBVR	N2U_082	264
AWBL	AWAL	N2U_082	264
RMEL	RMEV	N2U_082	264
RMDDL	SIAVR	N2U_082	261
HSNR	AVBR	N2U_082	261
RID	URYDL	N2U_082	261
RMDR	URXR	N2U_082	259
RIR	ASEL	N2U_082	259
SIAVR	RICL	N2U_082	259
AINR	ASEL	N2U_082	258
AVBL	AVHR	N2U_082	256
OLLL	RMDL	N2U_082	256
IL1VR	RIPR	N2U_082	255
RMDL	SMDVL	N2U_082	255
AVL	PVT	N2U_082	252
SMBVR	SIAVR	N2U_082	251
AVER	CEPVL	N2U_082	251
URYVR	AVEL	N2U_082	251
AVER	RMDVR	N2U_082	251
RIR	ADFL	N2U_082	250
SAAVL	SMDVL	N2U_082	250
URYVR	IL1VR	N2U_082	250
RIFL	ASHL	N2U_082	248
PVNL	AVJL	N2U_082	248
ASKL	ASEL	N2U_082	248
AVEL	AVDR	N2U_082	247
RMFR	AVKR	N2U_082	247
SIBVL	RMDVR	N2U_082	246
ALNL	RMDDL	N2U_082	245
SMBDL	URXR	N2U_082	244
BAGR	BAGL	N2U_082	244
AIZR	AIZL	N2U_082	244
URBR	RICR	N2U_082	244
AQR	BAGL	N2U_082	243
AVHL	ADFR	N2U_082	243
IL1R	URXR	N2U_082	242
ASHR	RIFR	N2U_082	241
AVBR	RID	N2U_082	241
RMED	RMEL	N2U_082	240
URBR	RMDDL	N2U_082	239
OLLR	SMBVR	N2U_082	239
AVDR	SIADL	N2U_082	238
AIZR	AWBR	N2U_082	237
AWAL	ASHL	N2U_082	237
RMHR	URBL	N2U_082	237
IL1R	RMDL	N2U_082	236
AUAR	RIBR	N2U_082	236
RIFL	ASHL	N2U_082	236
AFDL	ASEL	N2U_082	235
SIBDR	SIADR	N2U_082	235
SAADL	AVER	N2U_082	233
ASER	RIFR	N2U_082	232
SIADR	SMDDR	N2U_082	231
AVBR	SIBDL	N2U_082	231
ASIR	AIAR	N2U_082	230
AVDR	SIBVR	N2U_082	230
RMDL	RIS	N2U_082	229
SIBVL	SIBVR	N2U_082	229
IL2DL	RIPL	N2U_082	228
RIH	RMEV	N2U_082	227
SIBDR	AIBR	N2U_082	227
RMDVL	RIAL	N2U_082	226
URAVL	RMED	N2U_082	226
AVKR	AVL	N2U_082	224
SMBVR	RMGR	N2U_082	224
SMBDL	DVA	N2U_082	224
RIMR	CEPVL	N2U_082	224
AVAL	RID	N2U_082	223
AVL	RIS	N2U_082	223
CEPDL	OLQDL	N2U_082	223
PVNL	BDUR	N2U_082	223
IL2R	ADER	N2U_082	222
RIVL	SMDDR	N2U_082	221
URADL	PVR	N2U_082	219
AFDR	RIBR	N2U_082	219
RID	AVHL	N2U_082	219
AVFL	AVFR	N2U_082	218
CEPVR	SMDVL	N2U_082	218
BAGR	RIR	N2U_082	217
IL1VR	IL2VR	N2U_082	217
OLQDL	RICL	N2U_082	216
AIBR	SMDVR	N2U_082	214
AWBL	AIZL	N2U_082	213
AVDL	AVJL	N2U_082	213
RICR	ADAR	N2U_082	213
ASHR	HSNL	N2U_082	212
OLLR	CEPVR	N2U_082	212
PVNL	PVR	N2U_082	211
ALNR	SIBDL	N2U_082	210
PVPL	PVCL	N2U_082	209
IL1VR	RMDVL	N2U_082	208
AINL	IL2DR	N2U_082	207
AWAR	AWBR	N2U_082	207
AUAL	AWAL	N2U_082	207
AVDL	SIBVL	N2U_082	207
IL1VL	URYVL	N2U_082	207
IL2VL	RMEV	N2U_082	207
AVBR	PVPR	N2U_082	207
CEPDL	RMGL	N2U_082	207
AUAR	RIBR	N2U_082	206
AIYR	AUAR	N2U_082	206
RIMR	SAAVL	N2U_082	206
ASEL	AWBL	N2U_082	205
BDUR	BDUL	N2U_082	205
OLLR	SIAVR	N2U_082	205
RMDDR	ADEL	N2U_082	204
RIVR	AIBR	N2U_082	203
AVKR	RIGL	N2U_082	203
BAGR	RMDVR	N2U_082	202
BAGR	AVAR	N2U_082	202
ASKR	AWAR	N2U_082	202
IL1L	RMDDL	N2U_082	201
DVC	PVT	N2U_082	200
RIS	URYVL	N2U_082	199
RMDDR	RMDDL	N2U_082	197
PVNL	IL2DR	N2U_082	197
SIAVR	RMGR	N2U_082	197
RIH	RMEV	N2U_082	195
URXR	RICL	N2U_082	195
AVKL	RIS	N2U_082	195
PVR	AVJL	N2U_082	195
AQR	PVPR	N2U_082	195
ADFL	AIZL	N2U_082	194
RIR	AVHR	N2U_082	194
RIBR	RIS	N2U_082	194
AIZR	RIFR	N2U_082	194
RMFR	RMHR	N2U_082	194
RICR	RMHL	N2U_082	192
OLQDL	RICL	N2U_082	192
SAADL	SIBVL	N2U_082	192
SIADR	SIAVR	N2U_082	192
AIBL	AWBR	N2U_082	191
AUAL	AUAR	N2U_082	191
OLQVR	IL2VR	N2U_082	191
BAGR	PVCL	N2U_082	191
IL1VR	OLQVR	N2U_082	190
BAGR	BAGL	N2U_082	189
ADLR	PVQR	N2U_082	189
ASEL	ADFL	N2U_082	189
PVNR	BDUR	N2U_082	189
AVFR	AIMR	N2U_082	189
SMBDL	SIADL	N2U_082	189
PVNL	BDUL	N2U_082	189
AVHR	AVJR	N2U_082	188
SIBDR	SAAVL	N2U_082	187
RMDDL	RMDL	N2U_082	187
AVEL	RMDDR	N2U_082	187
BDUR	AVHR	N2U_082	187
RIVR	RIBR	N2U_082	186
RIVL	SMDVL	N2U_082	186
HSNR	HSNL	N2U_082	186
BDUR	AVJR	N2U_082	186
PVNL	PVNR	N2U_082	186
ADLR	ASER	N2U_082	185
AVBR	PVPL	N2U_082	185
IL1L	OLLL	N2U_082	185
AVKR	RMDR	N2U_082	184
IL2DL	OLQDL	N2U_082	183
AVHR	URYDR	N2U_082	183
SMDVR	ALNL	N2U_082	183
URYVR	IL1VR	N2U_082	183
AVBR	AVHL	N2U_082	182
AIBL	AIZR	N2U_082	181
RIH	RMEV	N2U_082	181
IL1R	SMDVR	N2U_082	181
URYVR	URAVR	N2U_082	180
SIADR	RIBR	N2U_082	180
ALNR	SIADL	N2U_082	180
SAADL	RIMR	N2U_082	179
BAGR	RIBR	N2U_082	179
AINL	URXR	N2U_082	178
AIBR	ASEL	N2U_082	177
SIBDR	SIAVR	N2U_082	176
SMDDL	SIBDL	N2U_082	176
RMDR	SMBVR	N2U_082	176
IL1DL	OLQDL	N2U_082	176
RIVR	BAGL	N2U_082	175
AIYL	AIZL	N2U_082	175
HSNR	AWAR	N2U_082	174
AWCL	ASEL	N2U_082	173
IL1VL	RMDVR	N2U_082	173
RMHR	SMBDR	N2U_082	172
RID	AFDR	N2U_082	172
HSNL	PVQR	N2U_082	171
IL1DR	URYDR	N2U_082	171
DVA	SIADL	N2U_082	171
SIADL	SIBVR	N2U_082	171
URXR	IL2R	N2U_082	171
AINL	OLQDL	N2U_082	170
RMDR	RIAR	N2U_082	170
AVBR	AVJL	N2U_082	170
ASJR	AIMR	N2U_082	169
URXR	SMBVR	N2U_082	169
RIBL	SIBVR	N2U_082	168
ADFR	PVPR	N2U_082	168
RIBL	AIYL	N2U_082	168
AVJR	AVDR	N2U_082	168
AIBL	SMDDR	N2U_082	167
RMGR	ADAR	N2U_082	167
SAADL	AVDL	N2U_082	167
AVBR	SAAVR	N2U_082	165
AVDL	RID	N2U_082	165
RIFL	AVJL	N2U_082	165
PVNL	PVNR	N2U_082	164
RMEL	RMER	N2U_082	164
BDUR	AIMR	N2U_082	164
RMDR	SMDVL	N2U_082	164
ASIR	AWCR	N2U_082	164
IL1DR	URYDR	N2U_082	163
AVFL	AVJR	N2U_082	163
URADR	IL1DR	N2U_082	163
BAGL	RIBR	N2U_082	162
AVBL	PVCR	N2U_082	161
AWAR	PVQR	N2U_082	161
AINR	RID	N2U_082	161
HSNR	RIFR	N2U_082	161
RICR	RICL	N2U_082	161
RMDDR	CEPVR	N2U_082	161
SMBDR	SMDDR	N2U_082	160
IL2DL	CEPDL	N2U_082	160
URAVR	IL2VR	N2U_082	160
SIADL	RMGR	N2U_082	160
RICR	URBL	N2U_082	160
IL2VL	URAVL	N2U_082	159
RMHL	RMGR	N2U_082	159
RIR	AQR	N2U_082	159
RIVL	AVKL	N2U_082	158
AIYR	RIBR	N2U_082	158
IL1DR	CEPDR	N2U_082	158
IL2DL	IL1DL	N2U_082	158
OLQVL	RIS	N2U_082	158
IL2VR	RIPR	N2U_082	157
ADLR	ASKR	N2U_082	157
IL1VL	URAVL	N2U_082	157
AVBR	ASHR	N2U_082	157
ASHR	PVQR	N2U_082	157
AFDR	AWBR	N2U_082	157
DVA	SMDVL	N2U_082	157
BDUR	URADR	N2U_082	156
AVJR	PVR	N2U_082	156
RMHR	AVKR	N2U_082	156
ASEL	AIAR	N2U_082	156
SAADL	RMGR	N2U_082	155
AINL	IL1DL	N2U_082	155
SMBDL	SAAVL	N2U_082	155
AVBR	PVCR	N2U_082	155
ADLR	ASKR	N2U_082	154
SIBDR	SIBVR	N2U_082	154
RICR	RMDDL	N2U_082	154
SAAVR	ALNL	N2U_082	153
RMDDR	RMGL	N2U_082	153
AVFR	AVHR	N2U_082	153
SIBVL	SIADL	N2U_082	152
AVAL	ADAL	N2U_082	151
AVFR	ASHR	N2U_082	150
AVBR	AVHL	N2U_082	150
SIBVL	PVCL	N2U_082	149
RMDVR	RMGR	N2U_082	149
RMDDR	OLLR	N2U_082	149
AVJR	URYDR	N2U_082	149
RIBL	AUAR	N2U_082	148
AVBR	BDUR	N2U_082	148
AINL	RID	N2U_082	148
RMDR	RMDL	N2U_082	148
IL1VR	IL2VR	N2U_082	148
PVPL	AVHR	N2U_082	147
PVNL	PVR	N2U_082	147
AVER	RMDDL	N2U_082	147
URXL	AUAL	N2U_082	147
AWBR	AVHL	N2U_082	147
RMDL	RIS	N2U_082	147
AVFR	AVJR	N2U_082	147
URYVR	AVKL	N2U_082	147
AQR	SIBVL	N2U_082	146
ASIR	OLQDR	N2U_082	145
RIVR	SMDVR	N2U_082	145
AVDL	PVR	N2U_082	145
PVNL	AVJR	N2U_082	144
URAVR	RMER	N2U_082	144
RMFR	RIGL	N2U_082	144
AVEL	OLLR	N2U_082	143
SIBVR	RICL	N2U_082	143
IL1VR	RMED	N2U_082	143
AVJR	AVJL	N2U_082	143
BAGR	AIYL	N2U_082	142
RIFL	ASHR	N2U_082	142
AQR	PVCL	N2U_082	142
IL2R	RMEL	N2U_082	141
ASIR	URYDR	N2U_082	141
ALNL	RMGL	N2U_082	140
AVAL	AVBR	N2U_082	140
AIMR	OLQDR	N2U_082	140
RMFR	RIVL	N2U_082	140
ASEL	AWBR	N2U_082	139
BAGR	RIVR	N2U_082	139
RIVR	SMDVR	N2U_082	139
AIBR	AVAR	N2U_082	138
URADR	URYDR	N2U_082	138
SMBDR	OLQDL	N2U_082	138
URYDR	OLQDR	N2U_082	138
AVFL	AIMR	N2U_082	138
AVHR	AIMR	N2U_082	138
RMDR	RIAL	N2U_082	138
SMBDL	SIBDL	N2U_082	138
AVKR	AVKL	N2U_082	138
RIR	AIZL	N2U_082	138
ASER	ASEL	N2U_082	137
PVPR	PVCL	N2U_082	137
IL1DR	PVR	N2U_082	136
RMFR	DVC	N2U_082	136
IL1R	IL2R	N2U_082	136
DVC	PVT	N2U_082	136
AVDL	RMDVR	N2U_082	136
ASKL	AWBL	N2U_082	136
AINL	URYDL	N2U_082	135
ADLR	AWAR	N2U_082	135
IL2VL	OLQVL	N2U_082	135
RMFR	SAAVL	N2U_082	134
RIFL	AVJR	N2U_082	134
IL2DL	IL1DL	N2U_082	134
AIBR	AWBL	N2U_082	133
OLLR	RIS	N2U_082	133
ASIR	IL1DR	N2U_082	132
BDUR	AVHL	N2U_082	131
AWBL	AWAL	N2U_082	131
ASER	AIBR	N2U_082	131
RIVL	RMGR	N2U_082	131
IL1R	SMBVR	N2U_082	131
URAVR	IL1VR	N2U_082	130
OLLR	RMDL	N2U_082	130
SMDDL	SIAVR	N2U_082	129
SMDVR	OLLR	N2U_082	129
PVPL	AVBL	N2U_082	128
SAAVR	RMDVR	N2U_082	128
ASEL	AUAR	N2U_082	128
RID	AVJR	N2U_082	127
SIBDL	SIAVR	N2U_082	127
URADR	CEPDR	N2U_082	127
AINL	RIBR	N2U_082	126
URBL	OLQDL	N2U_082	126
SMDVL	RMHL	N2U_082	125
RMDR	RMGR	N2U_082	125
RMDL	SMBVR	N2U_082	125
OLLL	URBL	N2U_082	124
IL2DR	IL1DR	N2U_082	124
SIBVL	SIBVR	N2U_082	123
URADR	OLQDR	N2U_082	123
RMDVR	RICL	N2U_082	123
ASHR	ADAR	N2U_082	122
AVBL	RMDVR	N2U_082	122
IL2DR	CEPDR	N2U_082	122
SMDDR	ALNL	N2U_082	121
AVBR	PVCL	N2U_082	120
RIGR	DVC	N2U_082	120
AVKR	RIML	N2U_082	120
ADFL	AWBL	N2U_082	120
AVBR	AVHL	N2U_082	120
OLLR	OLQVR	N2U_082	118
ASER	AIAR	N2U_082	118
IL1DL	CEPDL	N2U_082	118
AVJR	AVHL	N2U_082	117
SIBDR	AVEL	N2U_082	117
HSNR	AVFR	N2U_082	117
IL2DL	URYDL	N2U_082	117
RIFL	AVHL	N2U_082	117
IL1R	SMBVR	N2U_082	117
BAGR	AQR	N2U_082	116
BDUR	AVJL	N2U_082	116
SMBDL	SIBVL	N2U_082	116
AIBR	AFDR	N2U_082	116
OLQVR	PVT	N2U_082	115
BAGL	SIBVR	N2U_082	115
AVER	RIS	N2U_082	114
IL2DR	URADR	N2U_082	114
OLLL	CEPVL	N2U_082	114
AVAL	RIMR	N2U_082	114
IL1VR	RIH	N2U_082	114
RMHL	OLQDL	N2U_082	114
RMDL	ADER	N2U_082	112
RMHR	RIVL	N2U_082	112
AVAL	SAAVL	N2U_082	112
IL1DL	URADL	N2U_082	111
URYDR	OLQDR	N2U_082	111
URXL	CEPDL	N2U_082	111
BDUR	AVHR	N2U_082	110
AVDR	AVAR	N2U_082	110
URYVR	OLQVR	N2U_082	109
RMDR	RMDL	N2U_082	109
IL2DR	URYDR	N2U_082	109
IL2R	RMEL	N2U_082	109
SAADR	RMFL	N2U_082	109
IL2VL	IL1VL	N2U_082	109
ADAL	RID	N2U_082	109
AWBR	ADFR	N2U_082	109
RICR	URXR	N2U_082	108
SAADR	AVKL	N2U_082	108
AVAR	RMDVR	N2U_082	107
AWCL	IL2DR	N2U_082	106
SIAVR	RMDVR	N2U_082	106
AVHL	PVPR	N2U_082	105
SIBDL	PVCL	N2U_082	105
URAVR	IL1VR	N2U_082	104
ALNL	SAAVL	N2U_082	104
URBL	RICL	N2U_082	104
RIML	RIS	N2U_082	104
IL1DL	URYDL	N2U_082	104
SAADR	RMDR	N2U_082	103
RMDDR	RMDVR	N2U_082	103
URAVR	RMDVL	N2U_082	103
IL2VL	RIPL	N2U_082	103
SIADR	RMDDL	N2U_082	102
RMHR	RMDDR	N2U_082	102
IL2DL	RID	N2U_082	101
IL2VL	IL1VL	N2U_082	101
AFDL	AUAL	N2U_082	101
AVHR	AWBL	N2U_082	100
DVC	RMFL	N2U_082	99
RMFR	RIML	N2U_082	99
AVBR	BDUR	N2U_082	99
ASKL	AWAL	N2U_082	98
RMFR	RMGL	N2U_082	98
RMHL	RIGL	N2U_082	98
URBR	IL1R	N2U_082	97
ASER	RIR	N2U_082	97
URYVR	RMDL	N2U_082	97
RIR	PVPL	N2U_082	97
AVAR	AVJL	N2U_082	97
ADLR	AWCR	N2U_082	96
IL2L	OLLL	N2U_082	96
AVKL	RMFL	N2U_082	96
PVR	RIPL	N2U_082	96
RIVR	RIGL	N2U_082	96
RMDL	SIAVR	N2U_082	95
IL1DR	AVDR	N2U_082	95
URYVR	RMFL	N2U_082	95
AIZR	ASHR	N2U_082	95
AVJR	AVJL	N2U_082	95
AWBL	ASHL	N2U_082	95
IL1VR	OLLR	N2U_082	94
URXR	ADAR	N2U_082	94
RMGR	RICL	N2U_082	94
HSNR	AWBR	N2U_082	93
RMDL	RIS	N2U_082	93
IL1DL	RIPL	N2U_082	93
PVPL	AQR	N2U_082	93
BDUR	AVJL	N2U_082	93
IL1VL	URYVL	N2U_082	93
SAADL	AVAR	N2U_082	93
RMHR	RMGR	N2U_082	92
SMDDL	RMGR	N2U_082	92
IL1L	IL2L	N2U_082	92
SMBVR	RMGR	N2U_082	92
RMFR	RIGR	N2U_082	92
HSNR	ASHR	N2U_082	92
RIVL	SIBDL	N2U_082	92
RIMR	RIGL	N2U_082	92
PVR	AVJL	N2U_082	91
AVHR	ASHL	N2U_082	91
ASJR	AVFR	N2U_082	90
URYDL	OLQDL	N2U_082	90
RICR	SIADR	N2U_082	89
SIBDL	SIBVL	N2U_082	88
AIBR	AWCR	N2U_082	88
CEPDL	SIBVL	N2U_082	88
SIBDR	RMGR	N2U_082	88
URADL	RIPL	N2U_082	87
BDUR	OLQDR	N2U_082	87
AVFL	AVFR	N2U_082	87
RIBL	AUAL	N2U_082	87
PVNL	AVDL	N2U_082	86
ADLR	AWCR	N2U_082	86
AINL	AFDR	N2U_082	86
ASJR	HSNL	N2U_082	86
AVFL	HSNR	N2U_082	86
AUAL	AIYL	N2U_082	85
RMDL	RIBR	N2U_082	85
ASHR	ASHL	N2U_082	85
AQR	PVCL	N2U_082	85
ASIR	AWCL	N2U_082	83
AIBR	AWBR	N2U_082	83
AVBL	RMGR	N2U_082	83
RIMR	AVAR	N2U_082	82
IL1DL	PVR	N2U_082	82
SIBDR	SMDVL	N2U_082	82
IL2L	ADEL	N2U_082	81
BDUR	AVJL	N2U_082	81
IL1L	URBL	N2U_082	81
AINL	IL2DL	N2U_082	81
RIAR	CEPVR	N2U_082	80
AVBL	RID	N2U_082	80
RID	RIBR	N2U_082	80
ADLR	ASER	N2U_082	80
SMBDL	SMDVL	N2U_082	80
ADFL	AIYL	N2U_082	79
RMFR	DVC	N2U_082	79
IL1VL	RMEV	N2U_082	79
AWCL	IL1DR	N2U_082	79
RMHL	CEPDR	N2U_082	78
RMDDR	RMDL	N2U_082	78
RIVR	OLLR	N2U_082	77
BAGL	SIBVL	N2U_082	77
AIZR	ASHL	N2U_082	76
RMDDR	OLQVR	N2U_082	76
IL1VR	OLQVR	N2U_082	76
IL2DR	IL1DR	N2U_082	76
IL2DL	URADL	N2U_082	75
ASHR	AVJR	N2U_082	75
AVJR	IL1DR	N2U_082	75
PVCR	PVCL	N2U_082	75
IL2DL	AUAL	N2U_082	74
AVDL	AVJR	N2U_082	74
SIBDL	RMGR	N2U_082	74
RMDDR	IL1L	N2U_082	74
AUAL	CEPDL	N2U_082	73
SMBVR	SIBVR	N2U_082	72
RIBL	RIBR	N2U_082	72
OLLL	DVC	N2U_082	72
RIMR	RIGR	N2U_082	71
IL2DR	URADR	N2U_082	71
BDUR	AVJR	N2U_082	71
RMED	RMER	N2U_082	71
SMDDL	SIADL	N2U_082	70
IL2VL	URAVL	N2U_082	69
RIBL	URXL	N2U_082	68
RID	URXR	N2U_082	68
URBR	SIAVR	N2U_082	67
DVA	RMDVR	N2U_082	67
RICR	OLQDL	N2U_082	66
ADEL	RMER	N2U_082	66
URADL	URYDL	N2U_082	66
RMEL	RIPL	N2U_082	65
AVBL	PVCL	N2U_082	65
RIMR	RMFL	N2U_082	65
RIFL	BDUR	N2U_082	65
AVHR	AVHL	N2U_082	65
IL1VL	RIH	N2U_082	64
BDUL	AVJL	N2U_082	64
RMDDR	RMER	N2U_082	64
SAADL	RMDVR	N2U_082	63
RIR	AWBL	N2U_082	63
AVHR	AIMR	N2U_082	63
PVNL	URADR	N2U_082	63
AQR	ADFR	N2U_082	62
OLLR	ADER	N2U_082	62
RMDR	RMDVR	N2U_082	62
RIR	AIYL	N2U_082	61
URBR	OLLR	N2U_082	60
AIMR	RIFR	N2U_082	59
URXR	CEPDR	N2U_082	59
ADLR	AIAR	N2U_082	58
RID	RIBR	N2U_082	57
IL2DR	OLQDR	N2U_082	57
URAVL	RMER	N2U_082	57
RMDVR	RMGR	N2U_082	57
RIVL	SAAVL	N2U_082	57
URXR	ADAR	N2U_082	56
AUAL	AWBL	N2U_082	55
BDUR	AVHL	N2U_082	54
AINL	CEPDR	N2U_082	54
CEPVR	RIS	N2U_082	53
AVAL	RIML	N2U_082	52
ADLL	ASHL	N2U_082	52
URXR	SIADL	N2U_082	51
OLQVL	RMEL	N2U_082	51
BDUR	PVR	N2U_082	49
RMDDL	RMGL	N2U_082	49
SIADL	RMGR	N2U_082	49
RIR	AWBR	N2U_082	48
ADAL	URYDL	N2U_082	47
RIGL	RMGL	N2U_082	47
AVBR	AWBR	N2U_082	47
AVFL	AVHR	N2U_082	46
PVNR	URADR	N2U_082	46
ASEL	RIBR	N2U_082	46
AVFL	AVBR	N2U_082	45
RMDL	RIAL	N2U_082	45
RMHR	RMHL	N2U_082	45
AINR	AFDR	N2U_082	45
RMHR	CEPDL	N2U_082	45
AUAR	AFDR	N2U_082	44
ASEL	AFDR	N2U_082	44
RMFR	SAADR	N2U_082	43
OLLL	BAGL	N2U_082	43
PVNL	AVJL	N2U_082	42
AIZR	AWBL	N2U_082	42
SMDVR	SAAVL	N2U_082	42
URXR	ADER	N2U_082	41
AVKL	OLQVR	N2U_082	41
URAVL	URYVL	N2U_082	41
AFDL	AIYL	N2U_082	40
BDUR	AVHR	N2U_082	40
SMDDL	ALNR	N2U_082	38
AIBL	RIFR	N2U_082	37
RMGR	ADAR	N2U_082	36
AINL	AUAL	N2U_082	36
ALNL	RMDVL	N2U_082	36
AVEL	RMDL	N2U_082	36
RMDVL	RMDR	N2U_082	36
RIVL	RIML	N2U_082	35
AVJL	PVCL	N2U_082	35
AIZL	ASHL	N2U_082	34
URXR	RMGR	N2U_082	34
BAGR	IL1R	N2U_082	33
OLQVL	URYVL	N2U_082	33
URYVR	OLLR	N2U_082	33
SIBDR	ALNL	N2U_082	33
IL2DL	AFDL	N2U_082	31
URYDR	AIMR	N2U_082	28
RMHR	RMDVR	N2U_082	26
BDUR	AIMR	N2U_082	25
URYVR	IL2VR	N2U_082	25
AIYR	AFDR	N2U_082	25
RMED	RMER	N2U_082	25
PVNL	BDUR	N2U_082	24
ASKL	AIYL	N2U_082	24
SIBDL	SIADL	N2U_082	24
RMDL	RMEL	N2U_082	23
AIZR	AWBR	N2U_082	22
AIBR	AIZR	N2U_082	20
ADAL	RMHL	N2U_082	19
SIBVL	RMDVR	N2U_082	19
AIYL	AIZL	N2U_082	18
AIBL	AIBR	N2U_082	16
AVKL	DVC	N2U_082	15
IL1R	RMDR	N2U_082	14
AVBR	SMBDL	N2U_082	11
AVBR	PVCR	N2U_082	10
AIYR	AFDR	N2U_082	10
IL2DR	URXR	N2U_082	8
URAVR	IL1VR	N2U_082	7
RMHR	SIBVL	N2U_082	5
SMBDR	CEPDL	N2U_082	5
RICR	SIBVL	N2U_082	4
IL1VL	RIH	N2U_082	4
RIBL	RMDDL	N2U_082	4
IL1VL	RMDDL	N2U_083	2171
ASER	AIYR	N2U_083	1233
RMDR	RMGL	N2U_083	1232
ASKR	PVQR	N2U_083	1222
AVBL	AVAR	N2U_083	1211
SAADR	OLLL	N2U_083	1142
IL1VR	RMDDR	N2U_083	1082
AINL	RID	N2U_083	1074
RMHL	RMGL	N2U_083	1065
AINL	AFDL	N2U_083	1049
ASKR	AWCR	N2U_083	1037
RIBL	URYVL	N2U_083	1013
SIBDR	SMBDR	N2U_083	1003
RIML	SMDVL	N2U_083	1002
ASJR	PVQR	N2U_083	978
RMDVR	RIAL	N2U_083	945
SIBDR	RMDVR	N2U_083	902
URYVR	RMDDR	N2U_083	883
URBR	CEPDR	N2U_083	879
AIYR	AFDR	N2U_083	836
BAGR	AVAR	N2U_083	834
AVBR	RIFR	N2U_083	832
AVFL	ASHR	N2U_083	829
RMDL	RIAR	N2U_083	827
AVKL	AVL	N2U_083	825
AINL	AWCL	N2U_083	824
ASER	AWAR	N2U_083	824
RIBL	AUAL	N2U_083	823
AVKL	RMDL	N2U_083	818
ASJR	AIMR	N2U_083	802
AVFR	PVQR	N2U_083	799
URYVR	RMDVL	N2U_083	790
AVBR	ASHR	N2U_083	783
ASIR	AWCR	N2U_083	778
CEPDL	URBL	N2U_083	751
AVDR	SIBVR	N2U_083	744
AFDL	AIYL	N2U_083	743
AIYR	AFDR	N2U_083	733
SAADR	RIML	N2U_083	718
RIFL	ASHL	N2U_083	714
AIBL	RIMR	N2U_083	710
IL1VR	RMDDR	N2U_083	708
SMDVR	RMHL	N2U_083	706
AVHR	AIMR	N2U_083	699
ASEL	AIYL	N2U_083	698
PVR	CEPDR	N2U_083	692
AIBL	AVAL	N2U_083	684
AVBL	PVCR	N2U_083	683
ASHR	RIFR	N2U_083	675
RMDR	RIML	N2U_083	673
RMDDL	CEPVL	N2U_083	672
AWAR	RIFR	N2U_083	671
RMDDL	URYVL	N2U_083	671
CEPVL	RIS	N2U_083	657
ASEL	AWAL	N2U_083	648
RMHR	RMGL	N2U_083	648
AINR	AFDR	N2U_083	641
RIVR	RMHL	N2U_083	625
RMDR	RMDVR	N2U_083	619
SMBVR	RMDVR	N2U_083	606
AVKL	RMDR	N2U_083	602
AVFR	AIMR	N2U_083	601
RMDDL	RMDVR	N2U_083	599
RIMR	RMDL	N2U_083	596
SMDVL	RIAL	N2U_083	594
RIGR	SAAVL	N2U_083	591
RMHR	RMGL	N2U_083	590
PVCR	AVJL	N2U_083	589
SMBVR	RMGR	N2U_083	581
SIADR	SMBDR	N2U_083	561
AVKL	PVT	N2U_083	558
AIYR	BAGL	N2U_083	549
AVEL	DVA	N2U_083	539
URAVL	RIPL	N2U_083	535
RIAR	RIAL	N2U_083	533
URYVR	RIH	N2U_083	532
SMDDL	RMHL	N2U_083	531
AVDL	AVJL	N2U_083	531
RMDVL	RMGL	N2U_083	530
ASEL	AIYR	N2U_083	516
DVA	SIAVR	N2U_083	511
BAGR	RMDVR	N2U_083	504
BAGR	AQR	N2U_083	503
RMDDR	OLLR	N2U_083	503
URXR	ADAR	N2U_083	501
AWCL	AIYL	N2U_083	500
IL2VL	RMED	N2U_083	500
RMDDR	RIAR	N2U_083	499
BDUR	RIFR	N2U_083	496
URYVR	RMEV	N2U_083	495
ASER	AWBR	N2U_083	493
BAGL	PVT	N2U_083	489
ASHR	AVAR	N2U_083	489
OLLL	RMDDL	N2U_083	489
RIFL	HSNL	N2U_083	488
RMDR	SMBVR	N2U_083	485
AVER	AVDL	N2U_083	484
SMBDR	URBL	N2U_083	482
CEPVL	RMDL	N2U_083	478
RMGR	AVJL	N2U_083	478
AINL	RID	N2U_083	471
RIVR	AVAR	N2U_083	469
URXL	AUAL	N2U_083	468
URBL	SIBVL	N2U_083	468
ALNL	RMHL	N2U_083	467
AWCL	AIAR	N2U_083	466
IL1L	RMDVR	N2U_083	462
RIFL	AVBR	N2U_083	457
RMDVR	SIBVR	N2U_083	455
AIBR	AIAR	N2U_083	454
AQR	BAGL	N2U_083	454
RIAR	RMDVR	N2U_083	452
AVAR	SIAVR	N2U_083	448
ASHR	AWAR	N2U_083	447
URAVR	RIPR	N2U_083	445
PVNL	BDUR	N2U_083	445
RMDR	ADER	N2U_083	442
ASEL	AFDR	N2U_083	440
RMEL	RMEV	N2U_083	440
AVER	URYVL	N2U_083	440
ADLR	AIBR	N2U_083	439
ADLR	AWAR	N2U_083	439
AFDL	AWCL	N2U_083	438
ASHR	AWBR	N2U_083	438
IL1VL	RMEL	N2U_083	433
OLLL	RMFL	N2U_083	433
RIBL	AUAL	N2U_083	430
AIBL	SIADR	N2U_083	430
RIFL	AWAL	N2U_083	430
DVC	BAGL	N2U_083	430
DVC	RIGL	N2U_083	429
AIBR	AIAR	N2U_083	428
AVKR	RIS	N2U_083	426
SMBVR	SIAVR	N2U_083	423
SIAVR	RMGR	N2U_083	422
SAADL	RIVR	N2U_083	422
AVDR	DVA	N2U_083	416
RMDL	RIAL	N2U_083	415
IL1L	RMER	N2U_083	413
PVNL	AVJR	N2U_083	411
URXR	RMGR	N2U_083	411
AVFR	HSNL	N2U_083	407
RMDVR	SIBVR	N2U_083	405
IL2VL	RMEL	N2U_083	404
ASHR	AVDR	N2U_083	404
SIBDR	SMDVR	N2U_083	403
AVKL	PVT	N2U_083	399
RMFR	RMDL	N2U_083	397
RMHR	SMDDR	N2U_083	394
SAADR	RIVL	N2U_083	393
AINR	RID	N2U_083	393
RMHR	RIGL	N2U_083	392
RIS	SMDVL	N2U_083	391
AVAL	SMDDR	N2U_083	391
RMDL	RIML	N2U_083	390
SIBDR	DVA	N2U_083	388
BAGR	SMDVR	N2U_083	386
ADLL	ASHL	N2U_083	386
RIMR	RIBR	N2U_083	385
OLLL	RMDL	N2U_083	385
RMDL	SMDVL	N2U_083	383
BAGR	SAAVR	N2U_083	382
AWCL	AIAR	N2U_083	381
RMFL	RIGL	N2U_083	376
ASER	AIBR	N2U_083	375
AINR	RID	N2U_083	373
AVJR	AVJL	N2U_083	371
HSNR	HSNL	N2U_083	371
RMDDR	RMDVL	N2U_083	370
ASIR	AWCL	N2U_083	369
RIFL	ASHL	N2U_083	368
IL1VL	RIPL	N2U_083	367
AVDR	CEPDR	N2U_083	366
AWAR	HSNL	N2U_083	366
SIBDR	RMGR	N2U_083	364
RIVL	DVC	N2U_083	362
URBR	SMBDL	N2U_083	359
RMED	RMER	N2U_083	359
IL1R	RMEL	N2U_083	358
AIBR	SMDVR	N2U_083	358
OLQVL	IL1VL	N2U_083	356
AVAL	RIMR	N2U_083	349
CEPVL	RMDL	N2U_083	348
AVER	OLLL	N2U_083	347
AVFR	AVHR	N2U_083	346
SIBVL	SIBVR	N2U_083	345
AIBL	SMDDR	N2U_083	343
IL1VR	IL2VR	N2U_083	343
RMFR	PVT	N2U_083	343
ADLL	AWAL	N2U_083	341
SAAVR	AVAR	N2U_083	341
IL1VR	RIPR	N2U_083	338
SAADR	AVAR	N2U_083	337
RMDDL	SIBVL	N2U_083	337
RIH	RMEV	N2U_083	335
ASER	AWAR	N2U_083	335
RIVL	SMBDL	N2U_083	334
AIBR	RIML	N2U_083	334
AIZR	AWBR	N2U_083	331
RMDVL	RIAL	N2U_083	331
DVA	SIBVL	N2U_083	331
RIVR	SMDDL	N2U_083	330
SAADL	RMDVR	N2U_083	329
AIBR	ASEL	N2U_083	329
RMFR	RMHR	N2U_083	328
RIML	SAAVL	N2U_083	328
RMDDL	SIAVR	N2U_083	326
IL1R	URXR	N2U_083	325
SAADR	RIML	N2U_083	325
RMDVL	RIAR	N2U_083	325
SIBDR	SIAVR	N2U_083	324
AVEL	AIBR	N2U_083	324
RIR	ASEL	N2U_083	323
CEPDR	AIMR	N2U_083	322
ALNR	RMGR	N2U_083	321
AVBL	ASHL	N2U_083	319
RIML	AVAR	N2U_083	319
HSNR	ASHR	N2U_083	318
ADEL	RMER	N2U_083	318
ASIR	AIAR	N2U_083	318
SAADL	SIBVR	N2U_083	318
AVDL	DVA	N2U_083	318
RIVL	AVBR	N2U_083	318
RICR	URBL	N2U_083	317
RIMR	RMDL	N2U_083	317
AVBR	PVCR	N2U_083	317
RMFR	AVKL	N2U_083	315
AIBR	AVDR	N2U_083	314
RMEL	RMEV	N2U_083	314
RIVR	BAGL	N2U_083	313
RMDVL	RMDDL	N2U_083	311
RIMR	SAAVL	N2U_083	309
IL1R	RMDL	N2U_083	308
IL1VL	RMEL	N2U_083	306
RMEV	RMER	N2U_083	306
RIBL	AVER	N2U_083	306
AVFL	AVFR	N2U_083	304
IL1R	SMBVR	N2U_083	303
BAGR	BAGL	N2U_083	302
AVBR	RID	N2U_083	302
RIVL	RMHL	N2U_083	300
AIAR	AWCR	N2U_083	299
SIBDR	SIBVR	N2U_083	299
AVAL	SAAVL	N2U_083	299
URYVR	RIBR	N2U_083	298
SMDDR	RMDDL	N2U_083	298
SIBDR	RMHR	N2U_083	297
SIAVR	SIBVR	N2U_083	296
AVBL	AVJR	N2U_083	296
OLLL	ADEL	N2U_083	293
IL1VR	RIPR	N2U_083	291
AIYL	AIZL	N2U_083	291
AINL	RIBL	N2U_083	290
ASEL	AIZR	N2U_083	289
ADEL	RMDL	N2U_083	289
URYVR	RMED	N2U_083	286
AVBL	HSNL	N2U_083	285
RMDR	URXR	N2U_083	284
RIVR	SMDVR	N2U_083	283
RID	AVHL	N2U_083	283
HSNL	RIFR	N2U_083	283
RMDDR	RMDVR	N2U_083	282
PVPL	PVCL	N2U_083	282
SAADL	RIMR	N2U_083	280
RMDL	RMDVR	N2U_083	278
AIBL	SMBDR	N2U_083	277
ASHR	HSNL	N2U_083	277
RIAR	SMDVL	N2U_083	277
DVC	PVT	N2U_083	276
RIR	AWAR	N2U_083	275
SMDVL	RMHL	N2U_083	275
ADLR	AIBR	N2U_083	273
AINL	AUAL	N2U_083	273
IL2DL	OLQDL	N2U_083	272
BAGL	ADFR	N2U_083	272
AVBL	AVDL	N2U_083	271
OLLR	SMBVR	N2U_083	271
IL2L	RMER	N2U_083	270
AVHR	RIFR	N2U_083	270
RIBL	BAGL	N2U_083	268
PVNL	BDUL	N2U_083	267
AVKR	RIGL	N2U_083	266
RMHR	URBL	N2U_083	265
AVBR	SAAVL	N2U_083	265
ADER	RMEL	N2U_083	265
AIBR	AWCR	N2U_083	264
BDUR	URADR	N2U_083	263
AVBR	RID	N2U_083	263
RIFL	AVJL	N2U_083	263
AIYR	AUAR	N2U_083	263
AVDR	SIADL	N2U_083	262
AVHL	ADFR	N2U_083	262
RIVL	SMDDR	N2U_083	261
RMFR	AVKR	N2U_083	260
AWAR	PVQR	N2U_083	260
RMDVR	RMGR	N2U_083	258
ASER	AIBR	N2U_083	258
CEPVR	SMDVL	N2U_083	258
RIBL	RIS	N2U_083	258
ASEL	AFDR	N2U_083	257
AVBR	PVCL	N2U_083	257
AFDL	AWAL	N2U_083	257
AIZR	ADFR	N2U_083	256
RMDL	RIS	N2U_083	256
RMFR	RMDR	N2U_083	256
BDUR	BDUL	N2U_083	255
URBR	URXR	N2U_083	254
HSNR	AVBR	N2U_083	254
OLQVR	PVT	N2U_083	253
AVAL	SMDVL	N2U_083	253
AWBL	ASHL	N2U_083	252
AVBR	AVHL	N2U_083	252
IL2VL	RIPL	N2U_083	250
SAAVL	SMDVL	N2U_083	249
URBR	RMDDL	N2U_083	249
AWBL	AWAL	N2U_083	248
RMHR	RMDL	N2U_083	246
HSNL	ASHL	N2U_083	245
OLLR	CEPVR	N2U_083	244
ASIR	OLQDR	N2U_083	244
CEPVL	RIAL	N2U_083	243
RIS	URYVL	N2U_083	243
RMED	RMEV	N2U_083	243
RIAR	RIAL	N2U_083	243
ASJR	AVFR	N2U_083	242
RMHL	OLQDL	N2U_083	242
AVKL	RIS	N2U_083	241
AIZR	AIZL	N2U_083	241
OLLR	RMDR	N2U_083	240
AVAL	SAAVR	N2U_083	239
AVAR	RIBR	N2U_083	238
RMDR	SMBVR	N2U_083	238
AVHR	URYDR	N2U_083	234
AQR	PVCL	N2U_083	233
RIML	AVDR	N2U_083	232
URAVL	RMEL	N2U_083	231
ASIR	AIAR	N2U_083	231
SIAVR	RICL	N2U_083	231
IL1VL	URYVL	N2U_083	231
URXR	SMBVR	N2U_083	230
IL2DL	RIPL	N2U_083	230
AVBR	PVPR	N2U_083	230
AFDL	AUAL	N2U_083	229
PVCR	PVCL	N2U_083	227
RMDDL	RMDVR	N2U_083	227
URXR	RMGR	N2U_083	227
AWBL	AIZL	N2U_083	226
RICR	URXR	N2U_083	226
AIBL	RIBR	N2U_083	225
ASKL	ASEL	N2U_083	225
ALNL	RMDDL	N2U_083	225
AVKR	RMFL	N2U_083	224
AVBR	AVHL	N2U_083	224
ASER	AWCL	N2U_083	223
RIH	RMEL	N2U_083	223
AVDR	AIMR	N2U_083	223
RMEL	RMER	N2U_083	223
OLQDL	RICL	N2U_083	223
URYVR	URAVR	N2U_083	221
SMBDL	URXR	N2U_083	221
SIBDR	SAAVL	N2U_083	221
AVL	RIS	N2U_083	220
RMDL	SMBVR	N2U_083	220
AVFL	BDUR	N2U_083	218
URADR	IL1DR	N2U_083	218
AVEL	AVDR	N2U_083	216
AIMR	RIFR	N2U_083	216
RIBR	RIS	N2U_083	215
ASIR	URYDR	N2U_083	214
AVBL	DVA	N2U_083	214
PVNL	AVBR	N2U_083	213
IL2VL	OLQVL	N2U_083	212
RIR	ADFL	N2U_083	212
AVFR	AVJR	N2U_083	212
SMBDR	SMDDR	N2U_083	211
AVBR	PVCR	N2U_083	210
RMHR	RMGL	N2U_083	210
AQR	BAGL	N2U_083	209
AVJR	AVJL	N2U_083	209
AVDL	RID	N2U_083	209
AVBR	ASHR	N2U_083	208
SIBDR	SIBVL	N2U_083	208
BDUR	AVJR	N2U_083	208
PVPL	AVBL	N2U_083	207
AQR	SIBVL	N2U_083	207
SIADL	SIBVR	N2U_083	207
URADL	PVR	N2U_083	207
DVC	PVT	N2U_083	206
AINR	ASEL	N2U_083	206
AVER	SIBVR	N2U_083	206
URYVR	URAVR	N2U_083	205
RIFL	AVHR	N2U_083	205
ASEL	AWBL	N2U_083	205
SAAVR	SAAVL	N2U_083	204
URYVR	IL1VR	N2U_083	203
AVBL	SIAVR	N2U_083	203
IL2VR	RIPR	N2U_083	200
DVA	SMDVL	N2U_083	199
ASJR	AVFR	N2U_083	198
HSNR	AWAR	N2U_083	198
RIFL	AVHL	N2U_083	197
ASHR	AIMR	N2U_083	197
RIH	RMEV	N2U_083	197
AVBR	BDUR	N2U_083	196
IL1VR	OLQVR	N2U_083	196
SAADR	RIMR	N2U_083	195
AVBR	PVCL	N2U_083	195
SIADR	SIAVR	N2U_083	195
ASER	AUAL	N2U_083	195
SMBDL	DVA	N2U_083	195
SIBDL	PVCL	N2U_083	195
SIBDR	RIVL	N2U_083	195
AQR	PVPR	N2U_083	194
IL2VL	IL1VL	N2U_083	194
ALNL	RMGL	N2U_083	193
RICR	RMHL	N2U_083	192
AVBR	BDUR	N2U_083	192
AWCL	ASEL	N2U_083	191
AVAL	RID	N2U_083	191
AUAL	AWBL	N2U_083	190
AIZR	ASHR	N2U_083	190
AVAL	RMHL	N2U_083	189
PVNL	AVJR	N2U_083	188
SIADR	SMDDR	N2U_083	188
ADLR	ASER	N2U_083	187
ADLR	ASKR	N2U_083	187
RICR	RICL	N2U_083	187
BDUL	AVJL	N2U_083	187
RMDDL	RMDL	N2U_083	186
ASIR	IL1DR	N2U_083	186
PVPR	PVCL	N2U_083	186
IL1DR	CEPDR	N2U_083	186
RID	PVCR	N2U_083	185
PVNR	BDUR	N2U_083	185
URYDR	OLQDR	N2U_083	184
IL2DL	URYDL	N2U_083	184
IL1R	SMDVR	N2U_083	184
AVEL	OLLR	N2U_083	183
AIAR	AWCR	N2U_083	183
ASKL	AWAL	N2U_083	183
AVKL	RMDL	N2U_083	183
ASEL	ADFL	N2U_083	183
OLQVR	IL2VR	N2U_083	181
SAAVR	RMHL	N2U_083	181
SMBDL	SIADL	N2U_083	181
ASER	RIFR	N2U_083	180
PVNL	BDUR	N2U_083	180
PVNL	PVR	N2U_083	180
RICR	SIAVR	N2U_083	179
IL1VL	URAVL	N2U_083	179
AVBR	SAAVR	N2U_083	179
DVA	SIADL	N2U_083	177
AFDL	AIYL	N2U_083	177
RIR	AIZR	N2U_083	177
URXR	RICL	N2U_083	177
PVNL	AVJL	N2U_083	176
OLLR	RMDL	N2U_083	176
AVJR	PVR	N2U_083	176
RMFR	RIVL	N2U_083	175
AUAR	BAGL	N2U_083	175
IL1DR	URYDR	N2U_083	175
RICR	SIADR	N2U_083	174
SIADR	ALNL	N2U_083	174
BDUR	AVHL	N2U_083	174
CEPDL	RICL	N2U_083	174
PVR	RIPL	N2U_083	174
RIGR	DVC	N2U_083	173
SIBVL	SIADL	N2U_083	173
BDUR	AVHL	N2U_083	173
HSNL	AVJL	N2U_083	173
ASER	AIBR	N2U_083	172
AWAL	ASHL	N2U_083	172
IL2R	ADER	N2U_083	172
BAGR	RIBL	N2U_083	172
SIAVR	ADAR	N2U_083	171
CEPDL	OLQDL	N2U_083	171
IL2DL	IL1DL	N2U_083	170
AVFL	AVFR	N2U_083	169
AVFL	HSNL	N2U_083	169
URYVR	IL1VR	N2U_083	169
RMFR	DVC	N2U_083	168
PVPL	AVHR	N2U_083	168
AVBL	PVCL	N2U_083	167
RMDDL	RMDVR	N2U_083	167
ALNR	SIADL	N2U_083	167
AUAL	AUAR	N2U_083	167
ALNL	RMHL	N2U_083	166
BAGR	RIR	N2U_083	166
RIR	AVHR	N2U_083	166
AVBL	RIBR	N2U_083	165
AINL	ASEL	N2U_083	165
PVNL	BDUR	N2U_083	164
RMED	RMEL	N2U_083	164
URXR	CEPDR	N2U_083	164
AVAL	AVBR	N2U_083	164
AVER	RMDVR	N2U_083	164
RMDDL	RIAL	N2U_083	164
SMDVR	BAGL	N2U_083	163
IL2DR	URADR	N2U_083	163
ADLR	PVQR	N2U_083	163
SIBDR	DVA	N2U_083	162
RMDDR	ADEL	N2U_083	162
RIVR	RIGL	N2U_083	161
SIBVL	SIBVR	N2U_083	161
RMDDL	RMDVR	N2U_083	160
AVAL	ADAL	N2U_083	160
URAVL	RMED	N2U_083	160
RMDR	RMDL	N2U_083	159
AVBL	SIAVR	N2U_083	159
AVDL	SIBVR	N2U_083	159
URYVR	AVEL	N2U_083	159
SAADL	RMGR	N2U_083	158
RMDVR	PVCR	N2U_083	158
RIVL	RMHL	N2U_083	158
RID	RMED	N2U_083	158
RICR	RICL	N2U_083	157
AVBR	PVPL	N2U_083	157
RIBL	AUAR	N2U_083	157
AVKR	AVL	N2U_083	157
IL2DR	CEPDR	N2U_083	157
ASER	AWBL	N2U_083	156
IL1DL	OLQDL	N2U_083	156
AUAL	AWAL	N2U_083	156
ALNL	RMHL	N2U_083	155
RMHR	AVKR	N2U_083	155
AVJR	CEPDR	N2U_083	155
AIBL	AWBR	N2U_083	154
RMDL	RMDVR	N2U_083	154
ADFL	AIZL	N2U_083	154
RMDDR	OLQVR	N2U_083	154
ASHR	ASHL	N2U_083	154
SIBVL	RMDVR	N2U_083	153
HSNR	AWBR	N2U_083	153
SIBDR	AIBR	N2U_083	153
AWBL	RIFR	N2U_083	152
HSNR	HSNL	N2U_083	152
AVFL	AVHR	N2U_083	152
SIBDL	SIAVR	N2U_083	152
OLQDL	RICL	N2U_083	152
RMHL	RICL	N2U_083	151
AINL	OLQDL	N2U_083	151
ALNR	SIBDL	N2U_083	151
IL1VR	IL2VR	N2U_083	150
SMDDL	SMDVR	N2U_083	150
AWBR	ADFR	N2U_083	150
RMHR	RIVL	N2U_083	150
DVC	RMFL	N2U_083	150
ALNL	SAAVL	N2U_083	150
RIFL	BDUL	N2U_083	150
BAGL	SIBVR	N2U_083	150
RIAR	CEPVR	N2U_083	149
IL2DR	PVNR	N2U_083	148
OLLL	CEPVL	N2U_083	148
URXR	IL2R	N2U_083	148
AWAR	AWBR	N2U_083	148
AVAR	PVCL	N2U_083	148
AWBR	RIFR	N2U_083	148
SMBDL	SMDVL	N2U_083	147
AINL	URXR	N2U_083	147
SAADL	RIGL	N2U_083	147
RIMR	RIGL	N2U_083	146
URXL	CEPDL	N2U_083	146
ASIR	AWCL	N2U_083	146
RID	URYDL	N2U_083	146
HSNR	ASHR	N2U_083	145
SAADR	AVKL	N2U_083	145
AVBR	AVJL	N2U_083	145
RMHR	RMDDR	N2U_083	145
IL2VL	URAVL	N2U_083	144
AVBL	AVHR	N2U_083	144
RIVL	SIBDL	N2U_083	143
ASEL	AIYL	N2U_083	143
ASER	ASEL	N2U_083	142
RIFL	AWBL	N2U_083	142
PVNL	AVHL	N2U_083	142
AIMR	OLQDR	N2U_083	142
AVDL	SIBVL	N2U_083	142
URXR	ADAR	N2U_083	142
ADFR	PVPR	N2U_083	142
ADFL	AWBL	N2U_083	141
AWAR	HSNL	N2U_083	141
AVL	PVT	N2U_083	141
SIADR	RMHL	N2U_083	140
URADR	URYDR	N2U_083	140
URADR	OLQDR	N2U_083	140
AVFR	AIMR	N2U_083	139
AVER	CEPVL	N2U_083	139
SMDDR	ALNL	N2U_083	139
RMGR	RICL	N2U_083	137
AVBR	SMBDL	N2U_083	136
AVHL	PVPR	N2U_083	136
RIBL	SIBVR	N2U_083	135
RIH	RMEV	N2U_083	135
SMDDR	SMDVL	N2U_083	135
IL2DL	CEPDL	N2U_083	134
AVEL	RMDDR	N2U_083	134
URAVR	IL1VR	N2U_083	134
RIMR	RMFL	N2U_083	134
AWBR	AVHL	N2U_083	134
RIMR	AVAR	N2U_083	133
RID	AFDR	N2U_083	133
IL1VR	IL2VR	N2U_083	133
RIVR	RMGL	N2U_083	133
RMFR	DVC	N2U_083	133
SAADL	AVER	N2U_083	133
URADL	RIPL	N2U_083	133
SMBDL	SIBVL	N2U_083	132
IL1VR	RMDVL	N2U_083	131
AIZR	BAGL	N2U_083	131
BDUR	AVHR	N2U_083	130
CEPDL	RMGL	N2U_083	130
HSNR	RIFR	N2U_083	130
ASKL	AIYL	N2U_083	130
BAGR	PVCL	N2U_083	129
RICR	RMDDL	N2U_083	129
BAGR	AIYL	N2U_083	128
RMGR	ADAR	N2U_083	128
RMFR	RIGL	N2U_083	128
RMDDL	RICL	N2U_083	128
RIBR	SIAVR	N2U_083	128
IL2R	RMEL	N2U_083	128
RIR	AIZL	N2U_083	128
RMDVR	RICL	N2U_083	127
IL2DL	IL1DL	N2U_083	127
URYVR	AVKL	N2U_083	127
IL2L	OLLL	N2U_083	127
AWCL	AIBR	N2U_083	126
OLLR	RMDL	N2U_083	126
RMFR	RIGR	N2U_083	125
ASHR	PVQR	N2U_083	125
URBL	OLQDL	N2U_083	125
AINL	IL1DL	N2U_083	125
RMHR	RIVR	N2U_083	125
AFDL	AUAL	N2U_083	125
AVBL	PVCR	N2U_083	125
RID	AVJR	N2U_083	125
AINL	AFDR	N2U_083	125
RMDDR	RMDVL	N2U_083	124
SAAVR	ALNL	N2U_083	123
SIBDL	RMGR	N2U_083	123
RIH	URYVL	N2U_083	123
IL2R	RMEL	N2U_083	123
RMHL	CEPDR	N2U_083	122
RMDL	ADER	N2U_083	121
IL1VL	RIH	N2U_083	121
RICR	RICL	N2U_083	121
SMDDL	SIAVR	N2U_083	121
OLLR	RIS	N2U_083	121
ASKL	ASEL	N2U_083	120
AWBL	AWBR	N2U_083	120
AIBR	AWCR	N2U_083	119
AUAL	CEPDL	N2U_083	119
RIVR	SMDVR	N2U_083	118
IL1DL	URADL	N2U_083	117
IL1DL	URYDL	N2U_083	117
IL1DR	URYDR	N2U_083	117
OLLR	SMDVL	N2U_083	117
OLLL	URBL	N2U_083	117
SMDDL	SIBDL	N2U_083	116
AVHR	AVJR	N2U_083	116
ASER	RIR	N2U_083	116
RMDR	RMDL	N2U_083	116
AINL	URYDL	N2U_083	116
AVEL	RIBR	N2U_083	116
SIBDR	RMDR	N2U_083	115
IL2VL	URAVL	N2U_083	115
SIADL	ADAR	N2U_083	114
AIBL	SIAVR	N2U_083	114
OLQVL	AVL	N2U_083	114
IL2DR	IL1DR	N2U_083	114
SIBVL	SIBVR	N2U_083	114
IL1L	RMDDL	N2U_083	113
AVER	RMDDL	N2U_083	113
URXR	ADAR	N2U_083	113
HSNR	BDUR	N2U_083	113
SIBVR	RICL	N2U_083	113
AINL	IL2DL	N2U_083	113
RIVL	SMDVL	N2U_083	113
IL2DR	URADR	N2U_083	112
URBL	RICL	N2U_083	112
ADLR	AWCR	N2U_083	112
RMDL	RIS	N2U_083	112
IL1VL	RIH	N2U_083	111
AUAR	AFDR	N2U_083	111
BAGL	SIBVL	N2U_083	111
AVJR	PVCR	N2U_083	111
RMED	RMER	N2U_083	111
ADLR	ASER	N2U_083	111
SMDVR	AVAR	N2U_083	111
IL2DR	URYDR	N2U_083	110
RIFL	ADLL	N2U_083	110
RIVL	AVKL	N2U_083	110
PVPL	PVCR	N2U_083	109
AVKL	RMFL	N2U_083	109
ADAL	RID	N2U_083	109
ASHR	HSNL	N2U_083	109
SIBDL	SIBVL	N2U_083	109
IL2VL	RMER	N2U_083	108
AWCL	ASEL	N2U_083	108
PVNL	PVNR	N2U_083	107
ASJR	HSNL	N2U_083	107
OLLL	BAGL	N2U_083	107
SIBDR	AVEL	N2U_083	107
URAVR	IL2VR	N2U_083	107
RIR	AIYL	N2U_083	107
OLQVL	AVKL	N2U_083	107
IL2DR	IL1DR	N2U_083	107
URYVR	RMEL	N2U_083	106
SIBVL	PVCL	N2U_083	106
RMDDR	CEPVR	N2U_083	106
RIVR	OLLR	N2U_083	106
IL1L	IL2L	N2U_083	106
AVJR	IL1DR	N2U_083	105
RIR	PVPL	N2U_083	105
PVNL	PVR	N2U_083	105
SMBDL	SIBDL	N2U_083	105
PVNR	IL1DR	N2U_083	105
IL2L	ADEL	N2U_083	104
BAGR	BAGL	N2U_083	104
AQR	ADFR	N2U_083	104
RICR	RMDDL	N2U_083	104
URADR	CEPDR	N2U_083	104
ASHR	AVHL	N2U_083	103
SIAVR	SIADL	N2U_083	102
PVNL	BDUR	N2U_083	101
RIML	SIBVR	N2U_083	100
URAVR	RMDVL	N2U_083	100
AVAR	ADAR	N2U_083	100
AQR	PVCL	N2U_083	100
AIBR	AWBL	N2U_083	99
AVKL	DVC	N2U_083	99
AVKL	RIML	N2U_083	99
AIBL	AIZR	N2U_083	99
OLLL	SIBVR	N2U_083	98
PVPL	AQR	N2U_083	98
RIVL	RMGR	N2U_083	97
PVNL	AVJL	N2U_083	97
SIADL	RMGR	N2U_083	97
IL2DL	URADL	N2U_083	97
RIFL	ASHR	N2U_083	97
IL2DL	RID	N2U_083	96
RIVL	RMDVL	N2U_083	96
SAADR	RMDR	N2U_083	95
HSNR	AVFR	N2U_083	95
SMDVR	OLLR	N2U_083	95
URYDR	OLQDR	N2U_083	95
AVKR	AVKL	N2U_083	94
SAADR	SIBVR	N2U_083	94
SMBDR	SIAVR	N2U_083	94
BAGR	AQR	N2U_083	93
AWCL	AIBR	N2U_083	93
URAVR	IL1VR	N2U_083	93
AVAL	RIML	N2U_083	92
SMDDL	ALNR	N2U_083	92
AVHR	IL1DR	N2U_083	92
URYDL	OLQDL	N2U_083	91
ASHR	AWBL	N2U_083	91
RMDL	RIS	N2U_083	91
OLQVL	RIS	N2U_083	91
AIBR	AWBR	N2U_083	90
RMHR	SMBDR	N2U_083	88
AUAL	AIYL	N2U_083	88
AIBL	AIZL	N2U_083	88
RICR	SIBVL	N2U_083	87
HSNL	PVQR	N2U_083	87
IL2DL	AUAL	N2U_083	87
RMFR	SAAVL	N2U_083	86
AINL	IL2DR	N2U_083	86
IL2DR	BDUR	N2U_083	86
AWBL	AWAL	N2U_083	86
IL2VL	RMEV	N2U_083	86
IL1L	RMDL	N2U_083	86
RIML	RIS	N2U_083	86
AVDL	PVCR	N2U_083	85
RMDL	SMBVR	N2U_083	85
RMFR	RIML	N2U_083	85
AIZR	AWBL	N2U_083	85
AVJR	AVDR	N2U_083	85
PVNR	AVHR	N2U_083	84
SMBDR	RICL	N2U_083	84
AVBR	SIBDL	N2U_083	84
BDUR	AVHR	N2U_083	84
URYVR	OLQVR	N2U_083	84
ASEL	AIZL	N2U_083	84
RMFR	RMGL	N2U_083	83
IL1DL	CEPDL	N2U_083	83
ASKL	AWBL	N2U_083	83
AVAR	AIMR	N2U_083	83
URBL	RICL	N2U_083	83
SMDVR	ALNL	N2U_083	82
RIBL	RID	N2U_083	82
URBR	SIAVR	N2U_083	82
AIZR	AWBR	N2U_083	81
ASHR	AVJR	N2U_083	81
IL2VL	IL1VL	N2U_083	81
AVHR	AIMR	N2U_083	80
IL1DL	RIPL	N2U_083	80
SMBDR	RMDVR	N2U_083	79
SAADL	AVAR	N2U_083	79
IL1R	IL2R	N2U_083	78
SAADL	SIBVL	N2U_083	77
AIBL	AVBL	N2U_083	77
AIBR	AIYR	N2U_083	77
BDUR	OLQDR	N2U_083	76
URBR	OLLR	N2U_083	75
RMGR	ADAR	N2U_083	75
AVJR	HSNL	N2U_083	75
BAGR	PVPL	N2U_083	75
URADL	URYDL	N2U_083	74
RMDDR	RMGL	N2U_083	74
URYDR	AIMR	N2U_083	74
URYVR	PVT	N2U_083	73
PVNL	PVNR	N2U_083	73
RIMR	RIGR	N2U_083	73
SIBDR	SMDVL	N2U_083	73
AFDR	RIBR	N2U_083	73
AIBR	AVAR	N2U_083	72
IL2DL	AFDL	N2U_083	72
RIBL	CEPVL	N2U_083	71
PVNR	BDUR	N2U_083	71
SAADL	SIBVR	N2U_083	71
URXR	SIADL	N2U_083	71
AVFR	ASHR	N2U_083	70
SIBDR	RMDL	N2U_083	70
AWCL	IL2DR	N2U_083	70
RID	RIBR	N2U_083	69
AVBR	ADAR	N2U_083	68
RIH	RMEL	N2U_083	68
RMDL	URXR	N2U_083	68
AVDL	AVJR	N2U_083	67
RMDL	RIBR	N2U_083	67
RIR	AWBL	N2U_083	67
RMDVL	RMDVR	N2U_083	66
RMDDL	RMGL	N2U_083	66
AVKR	RIML	N2U_083	65
URADR	URYDR	N2U_083	65
URBR	IL1R	N2U_083	65
BDUR	AIMR	N2U_083	64
AIYL	AIZL	N2U_083	64
RIFL	BDUR	N2U_083	63
AVFL	AIMR	N2U_083	63
SIAVR	RMDVR	N2U_083	63
AFDL	ASEL	N2U_083	62
SMBDR	CEPDL	N2U_083	62
RMDL	SIAVR	N2U_083	62
AVFL	AVJR	N2U_083	61
AVEL	RMDL	N2U_083	61
RIVR	AUAR	N2U_083	61
AINR	RIBR	N2U_083	60
AIZL	ASHL	N2U_083	60
RIR	AWBR	N2U_083	59
RMDR	RMGR	N2U_083	57
ADEL	RMER	N2U_083	57
PVR	AVJL	N2U_083	57
ADAL	URYDL	N2U_083	56
BDUR	BDUL	N2U_083	56
OLLL	DVC	N2U_083	55
AWAR	PVQR	N2U_083	55
ASKR	AWAR	N2U_083	54
AFDL	AIZL	N2U_083	54
ASER	AUAR	N2U_083	54
URAVR	IL1VR	N2U_083	53
URBR	RMDL	N2U_083	53
SIADR	RMDDL	N2U_083	53
IL2DL	URADL	N2U_083	52
AVBR	RMGR	N2U_083	51
SMBDL	SAAVL	N2U_083	51
PVNL	BDUR	N2U_083	49
RIFR	OLQDR	N2U_083	49
IL1L	URBL	N2U_083	48
URAVL	RMER	N2U_083	48
ADLR	ASKR	N2U_083	47
SAADR	RMFL	N2U_083	47
RMHR	RMDR	N2U_083	46
AVHR	BDUL	N2U_083	45
AVFL	HSNR	N2U_083	44
PVNL	CEPDR	N2U_083	44
RIVL	RIML	N2U_083	44
RMDDR	IL2VR	N2U_083	44
ADLR	AWAR	N2U_083	43
RMDR	RMDL	N2U_083	42
SMBDR	OLQDL	N2U_083	42
AVHR	AWBL	N2U_083	41
AINL	CEPDR	N2U_083	41
RMDL	SMBVR	N2U_083	41
ADLR	AWCR	N2U_083	41
ASIR	IL2DR	N2U_083	40
AIBL	AIBR	N2U_083	40
IL1VL	URAVL	N2U_083	40
PVR	AVJL	N2U_083	40
BAGR	IL1R	N2U_083	39
AVER	RMGR	N2U_083	38
RIVL	RIAL	N2U_083	37
IL1VR	RIH	N2U_083	36
SMDDL	SIADL	N2U_083	36
AVDL	RMDVR	N2U_083	36
SIADR	ALNL	N2U_083	34
AIZR	ASHL	N2U_083	31
PVNL	IL1DR	N2U_083	30
RMHL	RICL	N2U_083	30
URYDL	OLQDL	N2U_083	29
AIBR	AIZL	N2U_083	28
RIMR	CEPVL	N2U_083	28
AVKL	OLQVR	N2U_083	28
OLQVL	URYVL	N2U_083	28
AINR	AFDR	N2U_083	27
SMDVR	SAAVL	N2U_083	26
IL1VR	OLQVR	N2U_083	25
RIMR	AVKL	N2U_083	25
RIVL	SMDVL	N2U_083	24
SAADL	RICL	N2U_083	24
RMDVR	AVJL	N2U_083	23
RMDR	IL2R	N2U_083	23
SIBDR	ALNL	N2U_083	21
IL2DR	URXR	N2U_083	21
RMDVL	RMDR	N2U_083	20
AWBL	ASHL	N2U_083	18
SAADL	RMDVR	N2U_083	18
SAADR	AVDR	N2U_083	17
IL2L	RMDL	N2U_083	17
URYVR	RMFL	N2U_083	17
RMFR	SAADR	N2U_083	15
AVDL	PVR	N2U_083	15
IL1DL	PVR	N2U_083	13
AVBR	SMDVL	N2U_083	11
RMHR	RMDVR	N2U_083	11
RMDVR	RMGR	N2U_083	10
AVFR	ASHR	N2U_083	9
SAADL	SIBVR	N2U_083	6
ASJR	AVHR	N2U_083	6
AVER	PVCR	N2U_083	4
RIR	AQR	N2U_083	4
AWCL	ASEL	N2U_083	2
SIBDR	SIADR	N2U_083	2
RIVL	RMGR	N2U_083	2
IL1VL	RMDDL	N2U_084	2142
AVBL	AVAR	N2U_084	1281
ASER	AIYR	N2U_084	1218
ASKR	PVQR	N2U_084	1163
AVBR	ASHR	N2U_084	1159
RMHL	RMGL	N2U_084	1120
ASJR	AIMR	N2U_084	1090
RMDR	RMGL	N2U_084	1087
ASHR	RIFR	N2U_084	1060
SAADR	OLLL	N2U_084	1040
IL1VR	RMDDR	N2U_084	1037
ASJR	PVQR	N2U_084	1034
RIBL	URYVL	N2U_084	1012
ASER	AWAR	N2U_084	984
ASKR	AWCR	N2U_084	983
RIBL	AUAL	N2U_084	974
RIMR	RMDL	N2U_084	942
AVKL	RMDL	N2U_084	940
RIFL	HSNL	N2U_084	907
AVKL	AVL	N2U_084	894
SIBDR	SMBDR	N2U_084	847
ASHR	AVAR	N2U_084	839
RMDVR	RIAL	N2U_084	832
AFDL	RID	N2U_084	829
AFDL	AWCL	N2U_084	804
AIBL	RIMR	N2U_084	803
URYVR	RMDVL	N2U_084	793
URBR	CEPDR	N2U_084	788
AVDR	SIBVR	N2U_084	777
SMDDR	RIML	N2U_084	754
URYVR	RMDDR	N2U_084	723
DVA	SIBVL	N2U_084	714
ASEL	AIYR	N2U_084	709
AVFR	PVQR	N2U_084	707
CEPVL	RMDL	N2U_084	698
AVBR	RIFR	N2U_084	696
AWAR	RIFR	N2U_084	696
ASEL	AIYL	N2U_084	692
AVBL	PVCR	N2U_084	691
AIYR	AFDR	N2U_084	677
RMDL	RIAR	N2U_084	676
SMDDL	RMHL	N2U_084	668
RMDDL	URYVL	N2U_084	668
RMDL	RMDVR	N2U_084	665
RMDR	RMDVR	N2U_084	663
CEPVL	RIS	N2U_084	655
RICR	RIS	N2U_084	644
URAVL	RIPL	N2U_084	640
IL1VR	RMDDR	N2U_084	638
URXR	ADAR	N2U_084	632
AINR	AFDR	N2U_084	627
AINL	AWCL	N2U_084	626
RIGR	SAAVL	N2U_084	605
RIAR	RIAL	N2U_084	605
PVR	CEPDR	N2U_084	603
ASHR	AWAR	N2U_084	602
AQR	BAGL	N2U_084	599
BAGL	PVT	N2U_084	599
RMDDR	OLLR	N2U_084	592
AVAL	SMDDR	N2U_084	587
ASEL	AWAL	N2U_084	584
SAADR	RIML	N2U_084	582
AIBL	AVAL	N2U_084	571
RMDDR	RIAR	N2U_084	570
SMDDL	SMDVR	N2U_084	570
SIBDR	RMHL	N2U_084	568
AVFR	AIMR	N2U_084	566
RMDDL	CEPVL	N2U_084	560
SMDVR	AVAR	N2U_084	558
SMBVR	SIAVR	N2U_084	558
RMDL	RIML	N2U_084	547
OLLL	RMDDL	N2U_084	542
AWCL	AIAR	N2U_084	535
ASHR	ADAR	N2U_084	532
PVCR	AVJL	N2U_084	529
RICR	SIAVR	N2U_084	528
RMFR	RMDL	N2U_084	517
RIFL	AWAL	N2U_084	508
RIR	ASEL	N2U_084	505
SAADL	SIBVR	N2U_084	497
RMGR	AVJL	N2U_084	495
URYVR	RIH	N2U_084	491
RMDL	RIAL	N2U_084	488
ASER	AWBR	N2U_084	487
IL1L	RMDL	N2U_084	487
RMHR	RMGL	N2U_084	485
IL1VL	RIPL	N2U_084	482
SIBDR	AIBR	N2U_084	476
SMBVR	RMGR	N2U_084	473
URBR	URXR	N2U_084	471
RIVL	SMDDR	N2U_084	470
RMDVL	RMGL	N2U_084	469
AIYR	BAGL	N2U_084	466
URXL	AUAL	N2U_084	466
DVA	SIAVR	N2U_084	465
AINL	ASEL	N2U_084	463
AINL	RID	N2U_084	459
SMDDR	RMHL	N2U_084	458
AIBL	SIADR	N2U_084	458
AIZR	AWBR	N2U_084	456
CEPDL	URBL	N2U_084	455
CEPDL	URBL	N2U_084	454
AINR	RID	N2U_084	450
RMDDL	SIBVL	N2U_084	449
RMDR	RIML	N2U_084	449
OLLL	RMFL	N2U_084	448
SIBVL	SIBVR	N2U_084	447
URBL	SIBVL	N2U_084	445
BAGR	RMDVR	N2U_084	445
RMDL	RIAL	N2U_084	444
RMHR	SMDDR	N2U_084	438
AIBL	AVBL	N2U_084	437
SMDVR	RMHL	N2U_084	436
ADLR	AIBR	N2U_084	435
URAVR	RIPR	N2U_084	431
PVNL	BDUL	N2U_084	431
AWAL	ASHL	N2U_084	430
AINR	RID	N2U_084	428
AVDL	DVA	N2U_084	428
AVKL	RMDR	N2U_084	428
RIMR	RIBR	N2U_084	427
RIS	SMDVL	N2U_084	426
URYVR	RMEV	N2U_084	425
SIAVR	SIBVR	N2U_084	425
AIBR	AIAR	N2U_084	424
RMFR	PVT	N2U_084	424
SMDVR	BAGL	N2U_084	422
SIBDR	RMDVR	N2U_084	421
AIBR	AIAR	N2U_084	419
SIADR	SMBDR	N2U_084	417
RMDVR	SIBVR	N2U_084	416
DVC	RIGL	N2U_084	416
HSNR	HSNL	N2U_084	415
AVKL	PVT	N2U_084	414
HSNL	ASHL	N2U_084	407
IL1L	RMER	N2U_084	405
ADEL	RMER	N2U_084	403
AFDL	AIYL	N2U_084	399
AIAR	AWCR	N2U_084	399
RMDR	SMBVR	N2U_084	397
RIVL	RMHL	N2U_084	396
PVNL	BDUR	N2U_084	396
RMDR	ADER	N2U_084	395
RICR	URXR	N2U_084	390
AVFR	HSNL	N2U_084	390
SAADL	RMDVR	N2U_084	388
AVEL	AVDR	N2U_084	388
ADLL	ASHL	N2U_084	388
AVKL	PVT	N2U_084	388
AVER	URYVL	N2U_084	385
IL1VR	IL2VR	N2U_084	384
ASIR	AWCR	N2U_084	379
RIFL	ASHL	N2U_084	377
RICR	RICL	N2U_084	377
BAGL	ADFR	N2U_084	377
SIBDR	DVA	N2U_084	376
RMEL	RMEV	N2U_084	375
ASKR	PVQR	N2U_084	374
BAGR	SAAVR	N2U_084	374
AVBL	RIBR	N2U_084	373
PVNL	AVJR	N2U_084	371
AVFL	HSNL	N2U_084	367
AVBL	DVA	N2U_084	367
RICR	URBL	N2U_084	365
ADLL	AWAL	N2U_084	365
AVJR	AVJL	N2U_084	364
AWCL	AIYL	N2U_084	359
SAAVR	SAAVL	N2U_084	358
URBR	RMDDL	N2U_084	357
SAADR	AVAR	N2U_084	356
IL1VR	RIPR	N2U_084	356
AVDR	SIADL	N2U_084	354
RMDDR	RMDVL	N2U_084	353
RMED	RMEV	N2U_084	350
RMFR	RMHR	N2U_084	350
IL2VL	RMEL	N2U_084	349
AVER	OLLL	N2U_084	349
SAAVR	AVAR	N2U_084	348
AINL	RID	N2U_084	346
AVEL	DVA	N2U_084	346
AVBR	RID	N2U_084	345
ASHR	AWBR	N2U_084	344
AWCL	AIAR	N2U_084	344
URBR	SMBDL	N2U_084	344
SAADR	RIML	N2U_084	343
RMHR	URBL	N2U_084	343
ALNL	RMHL	N2U_084	342
IL2VL	URAVL	N2U_084	338
ASER	AIBR	N2U_084	337
RIVL	DVC	N2U_084	337
SIBDR	SMBVR	N2U_084	336
RMDVL	RIAR	N2U_084	336
RIBL	BAGL	N2U_084	335
IL1R	RMEL	N2U_084	334
AVBR	RID	N2U_084	334
IL1R	SMBVR	N2U_084	334
RMHR	RIGL	N2U_084	333
IL1R	URXR	N2U_084	332
RID	AVJR	N2U_084	329
AIBR	RIML	N2U_084	327
RMEL	RMEV	N2U_084	327
RIVR	RMHL	N2U_084	325
CEPDL	RICL	N2U_084	324
AFDL	AUAL	N2U_084	324
PVNL	PVNR	N2U_084	324
ASKL	AWAL	N2U_084	323
CEPVL	RIAL	N2U_084	322
HSNL	RIFR	N2U_084	322
OLQVL	IL1VL	N2U_084	320
RMFL	RIGL	N2U_084	318
RMHR	RMGL	N2U_084	315
SIBDR	SMDVR	N2U_084	315
URYVR	URAVR	N2U_084	314
SIBDR	SIAVR	N2U_084	313
BAGL	AVAR	N2U_084	311
ASER	AWAR	N2U_084	311
AVBR	PVCR	N2U_084	310
DVC	PVT	N2U_084	309
RMFR	AVKR	N2U_084	308
RIFL	ASHL	N2U_084	308
RMEV	RMER	N2U_084	307
AINR	RID	N2U_084	307
SIBDR	RMHR	N2U_084	306
RIR	AIZR	N2U_084	306
IL1VL	RMEL	N2U_084	304
ADEL	RMDL	N2U_084	302
SMBVR	RMDVR	N2U_084	302
ALNR	RMGR	N2U_084	300
RMHR	RMDL	N2U_084	300
ASHR	HSNR	N2U_084	300
SAADL	RIMR	N2U_084	299
PVCR	PVCL	N2U_084	299
RMHR	RMGL	N2U_084	299
CEPDR	AIMR	N2U_084	298
AVBR	PVCL	N2U_084	297
URYVR	RIBR	N2U_084	297
IL2DL	OLQDL	N2U_084	296
SIAVR	RMGR	N2U_084	296
RID	AVHL	N2U_084	295
RIAR	RMDVR	N2U_084	294
AVFL	AVFR	N2U_084	293
BAGR	AQR	N2U_084	292
ADER	RMEL	N2U_084	292
BAGR	RIBL	N2U_084	291
AVKL	RIS	N2U_084	290
URXR	RMGR	N2U_084	290
IL2L	RMER	N2U_084	290
SAADL	RIVR	N2U_084	287
SMBDL	URXR	N2U_084	287
RIML	AVAR	N2U_084	287
SIBDR	SAAVL	N2U_084	286
AIBL	AWCL	N2U_084	285
AVBR	PVCR	N2U_084	285
RICR	AVKR	N2U_084	285
RMDR	SMBVR	N2U_084	285
RIML	SAAVL	N2U_084	284
AVJR	PVR	N2U_084	284
AVHL	ADFR	N2U_084	283
RIR	PVPL	N2U_084	283
AINR	ASEL	N2U_084	282
RIMR	SAAVL	N2U_084	282
AVER	AVDL	N2U_084	282
RIFL	RID	N2U_084	280
BAGR	AIYL	N2U_084	278
RIVL	SMBDL	N2U_084	278
AVBL	AVJR	N2U_084	277
RMDL	RIS	N2U_084	276
SAADL	RIGL	N2U_084	272
AWBL	ASHL	N2U_084	272
IL2VL	RMED	N2U_084	271
RMED	RMEL	N2U_084	270
AVER	CEPVL	N2U_084	269
SAAVR	RMHL	N2U_084	269
AVAR	SIAVR	N2U_084	269
VB01	RMGL	N2U_084	268
AVBR	ASHR	N2U_084	268
AQR	PVCL	N2U_084	268
AVDL	BDUL	N2U_084	268
IL1VR	RIPR	N2U_084	267
OLLL	CEPVL	N2U_084	267
AVDL	SIBVL	N2U_084	266
URAVR	IL1VR	N2U_084	265
AIBL	SMBDR	N2U_084	265
RMED	RMER	N2U_084	264
AVAL	SAAVL	N2U_084	264
URYVR	RMED	N2U_084	264
RIFL	AVBR	N2U_084	264
SIBDR	RIVL	N2U_084	264
RMED	RMEL	N2U_084	264
SAADR	RIVL	N2U_084	263
OLQVR	IL2VR	N2U_084	262
RIFL	BDUL	N2U_084	262
PVNR	CEPDR	N2U_084	260
OLLR	SMDVL	N2U_084	260
PVNL	BDUR	N2U_084	258
AWBL	AWAL	N2U_084	258
PVNR	BDUR	N2U_084	257
ADLR	AIBR	N2U_084	257
AQR	BAGL	N2U_084	257
AVKR	RIGL	N2U_084	256
RMFR	AVKL	N2U_084	255
RIVL	AVBR	N2U_084	255
AIMR	RIFR	N2U_084	255
RMDR	URXR	N2U_084	255
SMDDR	RMDDL	N2U_084	253
AIZR	AIZL	N2U_084	253
AVDR	CEPDR	N2U_084	253
ASHR	ASHL	N2U_084	252
SMBDL	SIADL	N2U_084	252
AVBR	HSNR	N2U_084	252
RMDL	SMDVL	N2U_084	252
AVBR	AVHL	N2U_084	251
RMDDL	SIAVR	N2U_084	251
AVAL	SAAVR	N2U_084	250
OLQVR	PVT	N2U_084	250
AVAL	RIMR	N2U_084	250
ASIR	OLQDR	N2U_084	250
BDUR	AVJR	N2U_084	249
IL1R	RMDL	N2U_084	248
PVNL	BDUR	N2U_084	248
AVFR	AVHR	N2U_084	247
HSNL	AWBR	N2U_084	246
IL2VL	IL1VL	N2U_084	246
AVDR	DVA	N2U_084	246
ASHR	HSNL	N2U_084	246
RMDDL	RMDVR	N2U_084	246
AQR	AVAR	N2U_084	246
RIVR	SMDVR	N2U_084	245
AVBR	BDUR	N2U_084	245
IL1VL	RMEL	N2U_084	245
OLLR	SMBVR	N2U_084	245
AVAR	ADAR	N2U_084	244
AIYL	AIZL	N2U_084	242
SMBVR	SIBVR	N2U_084	241
AVBL	SIAVR	N2U_084	241
ADLR	ASER	N2U_084	241
AWAR	AWBR	N2U_084	240
AVFL	BDUR	N2U_084	240
PVNR	IL1DR	N2U_084	239
CEPDL	RMGL	N2U_084	239
RIR	AWAR	N2U_084	239
RIAR	SMDVL	N2U_084	238
AVBR	PVPR	N2U_084	238
AFDL	AIYL	N2U_084	236
ASER	AUAL	N2U_084	236
ADLR	AWAR	N2U_084	235
SIADR	RMHL	N2U_084	234
SIBDR	SIBVR	N2U_084	234
AIBL	SIAVR	N2U_084	232
AUAL	AWAL	N2U_084	231
RMDDR	RMGL	N2U_084	231
RMDDL	RIAL	N2U_084	230
AVBR	SMBDL	N2U_084	229
RIVR	BAGL	N2U_084	229
RIH	URYVL	N2U_084	228
AVEL	OLLR	N2U_084	226
RMDDR	RMDVR	N2U_084	226
URXR	CEPDR	N2U_084	226
BDUR	URADR	N2U_084	225
ASHR	HSNL	N2U_084	225
RMDVL	RIAL	N2U_084	225
SMBDR	URBL	N2U_084	225
AIBL	ASKL	N2U_084	224
IL2DL	RIPL	N2U_084	223
SIAVR	ADAR	N2U_084	222
RMGR	ADAR	N2U_084	222
AVBR	BDUR	N2U_084	221
AWCL	AIBR	N2U_084	221
RID	HSNL	N2U_084	221
RIFL	ASHL	N2U_084	220
AWBL	AWAL	N2U_084	220
ASER	AWCL	N2U_084	219
AVDL	AVJR	N2U_084	219
ASEL	AWBL	N2U_084	219
AVAL	ADAL	N2U_084	218
RIGR	DVC	N2U_084	218
URXR	SMBVR	N2U_084	218
AVAR	PVCL	N2U_084	217
AUAL	AWBL	N2U_084	217
SMBDL	DVA	N2U_084	215
ADLR	ASKR	N2U_084	215
IL2VL	RIPL	N2U_084	215
AVER	PVCR	N2U_084	214
AWCL	ASEL	N2U_084	213
RIH	RMEV	N2U_084	213
HSNR	AWAR	N2U_084	212
DVA	SIADL	N2U_084	212
RIR	ADFL	N2U_084	212
RMDVR	RMGR	N2U_084	211
AVAL	RID	N2U_084	211
AIYR	AUAR	N2U_084	210
AINR	AFDL	N2U_084	210
AWAR	HSNL	N2U_084	210
SIADR	ALNL	N2U_084	209
IL1VL	URYVL	N2U_084	209
PVNL	AVBR	N2U_084	208
RMDDR	OLQVR	N2U_084	208
RIBL	AVER	N2U_084	208
RICR	SIADR	N2U_084	207
AVAL	AVBR	N2U_084	207
SIAVR	RICL	N2U_084	207
ASER	AIBR	N2U_084	206
AINL	AINR	N2U_084	206
RMEL	RMER	N2U_084	204
ASIR	AWCL	N2U_084	204
URBR	SIAVR	N2U_084	203
PVPL	PVCL	N2U_084	203
AWBL	ASHL	N2U_084	203
SIBVL	SIBVR	N2U_084	202
RIAR	RIAL	N2U_084	202
AVFL	AVHR	N2U_084	201
AWAL	ASHL	N2U_084	201
OLLL	RMDL	N2U_084	201
RMDL	SMDVL	N2U_084	200
OLLR	RMDL	N2U_084	200
HSNL	ASHL	N2U_084	200
ASEL	AFDR	N2U_084	198
AIMR	OLQDR	N2U_084	198
AVDL	SIBVR	N2U_084	195
BAGR	RIR	N2U_084	194
AVKR	RMFL	N2U_084	194
RMDVL	RMDDL	N2U_084	194
IL2R	ADER	N2U_084	193
RMHL	OLQDL	N2U_084	193
AIBR	AVDR	N2U_084	193
RMDL	RIS	N2U_084	193
RIBR	RIS	N2U_084	192
RIR	AQR	N2U_084	192
AWBL	RIFR	N2U_084	192
AIBR	ASEL	N2U_084	191
ASIR	AIAR	N2U_084	191
AVAL	RMHL	N2U_084	190
RMDDL	RMDVR	N2U_084	189
OLLR	CEPVR	N2U_084	189
SIADR	SMDDR	N2U_084	189
RIMR	AVAR	N2U_084	189
IL1VL	URAVL	N2U_084	188
OLLL	BAGL	N2U_084	188
RMDVL	RMDVR	N2U_084	188
AVL	RIS	N2U_084	187
URXR	CEPDR	N2U_084	187
IL1VR	IL2VR	N2U_084	187
RIBL	SIBVR	N2U_084	187
IL2VR	RIPR	N2U_084	186
URYDR	AWCR	N2U_084	185
AQR	SIBVL	N2U_084	185
AVBR	AVJL	N2U_084	185
ADFR	PVPR	N2U_084	184
URADR	CEPDR	N2U_084	183
AVBL	AVHR	N2U_084	183
IL1DR	URYDR	N2U_084	183
SMDDR	RMDL	N2U_084	182
OLQDL	RICL	N2U_084	182
SIADL	SIBVR	N2U_084	180
SAADR	AVDR	N2U_084	179
PVNL	BDUR	N2U_084	179
DVC	RMFL	N2U_084	179
ASER	AIBR	N2U_084	179
RMDDR	RMDVL	N2U_084	179
OLLR	RMDR	N2U_084	179
CEPVR	SMDVL	N2U_084	179
RMFR	DVC	N2U_084	178
SIBDR	AVEL	N2U_084	178
RMHL	RMGL	N2U_084	178
BDUR	AVHR	N2U_084	178
IL2DL	URYDL	N2U_084	178
RMDR	RMDL	N2U_084	178
URYVR	IL1VR	N2U_084	177
IL2VL	OLQVL	N2U_084	177
RMDL	RIAR	N2U_084	177
URBR	ADAR	N2U_084	177
IL2DL	CEPDL	N2U_084	177
HSNL	AVJL	N2U_084	177
URYDR	AIMR	N2U_084	177
RIMR	RMFL	N2U_084	176
RMHR	CEPDL	N2U_084	176
AIBL	AWBR	N2U_084	176
IL1VR	IL2VR	N2U_084	175
SIBDR	SIBVL	N2U_084	174
RMHR	RMDVR	N2U_084	174
URAVR	IL2VR	N2U_084	173
URADR	URYDR	N2U_084	173
URYDR	OLQDR	N2U_084	173
BAGR	BAGL	N2U_084	172
IL2DR	BDUR	N2U_084	172
OLLL	SIBVR	N2U_084	171
AVER	SIBVR	N2U_084	170
SAAVL	SMDVL	N2U_084	170
AINR	AUAL	N2U_084	169
ADLR	PVQR	N2U_084	169
AVER	RMDVR	N2U_084	169
AVBL	PVCR	N2U_084	168
OLLL	ADEL	N2U_084	168
RMDVR	RICL	N2U_084	168
AQR	PVCL	N2U_084	168
RMHR	RIVL	N2U_084	167
AVKL	RIML	N2U_084	167
BDUR	AVHL	N2U_084	167
RMFR	SAAVL	N2U_084	166
URADL	PVR	N2U_084	166
SIAVR	ADAR	N2U_084	165
AVEL	AIBR	N2U_084	165
IL2DR	CEPDR	N2U_084	165
AVJR	AVJL	N2U_084	164
AIBL	SMDDR	N2U_084	164
RMED	RMEV	N2U_084	164
SMBDR	URBL	N2U_084	164
SIBDL	PVCL	N2U_084	162
AVDL	RID	N2U_084	162
SIBDL	SIAVR	N2U_084	162
URYVR	AVEL	N2U_084	162
URYVR	RMEL	N2U_084	162
SAADR	AVKL	N2U_084	162
RIH	RMEV	N2U_084	161
ALNR	SIBDL	N2U_084	160
RMFR	DVC	N2U_084	159
RID	PVCR	N2U_084	159
RMDVR	RMGR	N2U_084	159
SIADR	RMGL	N2U_084	159
URAVL	RMEL	N2U_084	158
IL2DR	IL1DR	N2U_084	157
AUAR	BAGL	N2U_084	157
AVHR	AIMR	N2U_084	157
IL1VR	OLQVR	N2U_084	157
AWBR	AVHL	N2U_084	156
AWBL	AWBR	N2U_084	156
SAADR	RIMR	N2U_084	156
IL1VL	RIH	N2U_084	156
PVPL	AVHR	N2U_084	155
PVNL	PVR	N2U_084	155
AVBR	PVCL	N2U_084	155
IL1DL	OLQDL	N2U_084	155
ASHR	AWBL	N2U_084	155
ADLR	ASKR	N2U_084	155
RID	URYDL	N2U_084	154
DVC	PVT	N2U_084	154
VB01	RIVR	N2U_084	154
ALNL	RMDDL	N2U_084	153
AUAL	AIYL	N2U_084	153
SIADL	ADAR	N2U_084	153
SMBDR	SIAVR	N2U_084	152
RMDL	SMBVR	N2U_084	152
RIH	RMEV	N2U_084	152
URADR	IL1DR	N2U_084	151
SIBDR	RMGR	N2U_084	151
HSNL	PVQR	N2U_084	151
RIH	RMEV	N2U_084	150
RICR	RMDDL	N2U_084	150
ASHR	RMGR	N2U_084	150
ASEL	ADFL	N2U_084	149
CEPDL	OLQDL	N2U_084	149
AVHR	IL1DR	N2U_084	148
RICR	RMGL	N2U_084	148
AIYR	AFDR	N2U_084	148
RMHR	ADEL	N2U_084	148
ASIR	IL1DR	N2U_084	147
SIBVL	RMDVR	N2U_084	147
RICR	RICL	N2U_084	147
RMHR	AVKR	N2U_084	146
SIBVL	SIADL	N2U_084	146
PVPL	AVBL	N2U_084	146
URYVR	PVT	N2U_084	146
RIBL	RIS	N2U_084	146
AVFR	AVJR	N2U_084	146
ASJR	AVFR	N2U_084	146
IL1DR	URYDR	N2U_084	146
RIR	AVHR	N2U_084	146
AQR	ADFR	N2U_084	145
RMHR	VB01	N2U_084	145
HSNR	AWBR	N2U_084	145
IL1VR	RIH	N2U_084	144
AIBL	AIZR	N2U_084	144
RICR	RMHL	N2U_084	144
AIBR	AWCR	N2U_084	144
AVBR	SAAVL	N2U_084	144
AVJR	CEPDR	N2U_084	144
SMBDL	SIBDL	N2U_084	144
AVHL	PVPR	N2U_084	144
SMDVL	RIAL	N2U_084	143
RMFR	RMGL	N2U_084	143
PVNL	AVJR	N2U_084	143
IL2DL	IL1DL	N2U_084	142
RMHL	CEPDR	N2U_084	142
AWBL	AIZL	N2U_084	142
IL2R	RMEL	N2U_084	142
RIBL	AUAL	N2U_084	142
AVHR	ASHL	N2U_084	141
ASKL	ASEL	N2U_084	141
SAADR	SIBVR	N2U_084	141
AVKL	DVC	N2U_084	140
SIAVR	ADAR	N2U_084	140
ADLR	AIAR	N2U_084	139
RICR	ADAR	N2U_084	139
DVA	SMDVL	N2U_084	139
RMFR	RIGL	N2U_084	138
RIFL	AVHR	N2U_084	138
RIVR	RIGL	N2U_084	138
AIBR	AWBL	N2U_084	138
ASJR	HSNL	N2U_084	137
AVBL	HSNL	N2U_084	137
SMDDR	ALNL	N2U_084	137
SIBVR	RICL	N2U_084	137
ASIR	IL2DR	N2U_084	136
IL2DR	IL1DR	N2U_084	136
BDUR	RIFR	N2U_084	136
AVBR	RMGR	N2U_084	136
AVHR	URYDR	N2U_084	135
ASKL	ASEL	N2U_084	135
IL1DL	CEPDL	N2U_084	135
AWAR	PVQR	N2U_084	135
RMDVL	RMDL	N2U_084	134
RIVR	OLLR	N2U_084	134
SMBDL	SMDVL	N2U_084	134
AWCL	AIBR	N2U_084	133
AVEL	RMDDR	N2U_084	133
AVKL	RMFL	N2U_084	133
IL2DL	IL1DL	N2U_084	133
SMDDL	SIBDL	N2U_084	133
IL1VL	URYVL	N2U_084	132
RIBL	RID	N2U_084	131
IL2L	ADEL	N2U_084	130
ADLR	AWAR	N2U_084	130
IL1R	SMDVR	N2U_084	130
URAVL	RMDVR	N2U_084	130
AVDR	AIMR	N2U_084	130
RICR	SIBVL	N2U_084	130
ALNR	SIADL	N2U_084	130
URXL	CEPDL	N2U_084	129
SMDDL	SIAVR	N2U_084	129
ADAL	RID	N2U_084	129
RID	AVJL	N2U_084	129
ASKL	AIYL	N2U_084	128
AINL	IL1DL	N2U_084	127
AVFR	HSNR	N2U_084	127
RMDL	RMDVR	N2U_084	126
SAADL	RMGR	N2U_084	125
RMDVR	PVCR	N2U_084	125
PVR	RIPL	N2U_084	124
AIAR	AWCR	N2U_084	124
SAADL	SMDVR	N2U_084	123
URXR	RICL	N2U_084	122
IL1L	RMDVR	N2U_084	122
RMHR	SMBDR	N2U_084	122
ASEL	AIZL	N2U_084	122
URBL	OLQDL	N2U_084	122
RIMR	RIGL	N2U_084	121
AIZR	AWBL	N2U_084	121
AIBL	AIBR	N2U_084	121
ALNL	RMGL	N2U_084	121
SIAVR	SIADL	N2U_084	120
AIZR	BAGL	N2U_084	120
ADFL	AWBL	N2U_084	120
AVFL	AVFR	N2U_084	120
AVKR	AVL	N2U_084	120
AVBR	SMDVL	N2U_084	120
AINL	OLQDL	N2U_084	120
AUAR	AFDR	N2U_084	120
URXR	ADAR	N2U_084	120
PVPR	PVCL	N2U_084	118
RMDR	RMGR	N2U_084	117
AWAR	HSNL	N2U_084	117
AVHR	AVJR	N2U_084	117
SIBDL	RMGR	N2U_084	117
AVFR	ASHR	N2U_084	116
AIZR	ASHR	N2U_084	116
SIADL	RMGR	N2U_084	116
RMDL	ADER	N2U_084	115
AVBL	PVCL	N2U_084	115
RMED	RMER	N2U_084	115
DVA	PVCR	N2U_084	115
AIZR	AWBL	N2U_084	114
AVKR	AVKL	N2U_084	114
RMDDL	RMDL	N2U_084	114
PVNL	PVR	N2U_084	114
ASEL	AIZR	N2U_084	114
URAVR	IL1VR	N2U_084	114
URBL	RICL	N2U_084	113
OLQVL	AVL	N2U_084	112
RMFR	RIVL	N2U_084	112
AVJR	PVCR	N2U_084	112
OLQVL	AVKL	N2U_084	111
RMGR	ADAR	N2U_084	111
VB01	RIGL	N2U_084	110
RIFL	AVJL	N2U_084	110
AIBR	AIYR	N2U_084	110
AVDL	AVJL	N2U_084	110
IL2DR	URYDR	N2U_084	110
URADR	OLQDR	N2U_084	110
AIBR	AWBR	N2U_084	109
RMDL	SMBVR	N2U_084	109
ASER	RIR	N2U_084	109
RMHL	RICL	N2U_084	109
RIFL	AWAL	N2U_084	108
AVFL	ASHR	N2U_084	108
AWCR	OLQDR	N2U_084	107
RMFR	RIML	N2U_084	107
AIBL	AIYL	N2U_084	107
RMDDL	RMGL	N2U_084	107
IL1DR	CEPDR	N2U_084	107
AIBL	ASEL	N2U_084	106
RIMR	RIGR	N2U_084	106
RIS	URYVL	N2U_084	106
RMDVR	AVJL	N2U_084	106
AQR	PVPR	N2U_084	106
AVEL	RIBR	N2U_084	106
PVPL	AQR	N2U_084	106
AVHR	AIMR	N2U_084	106
RIFL	ASHR	N2U_084	105
URXR	IL2R	N2U_084	105
AFDL	AUAL	N2U_084	104
AVER	RMGR	N2U_084	104
OLLL	URBL	N2U_084	104
AFDL	AWAL	N2U_084	103
RMFR	SAADR	N2U_084	103
BAGR	BAGL	N2U_084	102
IL1R	IL2R	N2U_084	102
IL2VL	URAVL	N2U_084	102
ASER	AWBL	N2U_084	102
RIML	RIS	N2U_084	102
SIBDL	SIBVL	N2U_084	101
IL1L	IL2L	N2U_084	100
IL2DR	URADR	N2U_084	100
AWBR	ADFR	N2U_084	100
IL2DR	URADR	N2U_084	100
IL1DR	AWCR	N2U_084	99
IL1DL	URADL	N2U_084	99
PVNL	PVNR	N2U_084	99
RIVR	SMDVR	N2U_084	98
IL1DL	URYDL	N2U_084	98
RIVL	AVKL	N2U_084	97
AIZL	ASHL	N2U_084	97
BAGL	SIBVR	N2U_084	97
ASKR	AWAR	N2U_084	97
URBL	RICL	N2U_084	97
AVBR	PVPL	N2U_084	96
ASIR	AIAR	N2U_084	95
AVER	RMDDL	N2U_084	95
URYDL	OLQDL	N2U_084	95
SAADL	AVAR	N2U_084	95
ADLR	ASER	N2U_084	95
ADFL	AIZL	N2U_084	95
RMDR	IL2R	N2U_084	94
URYDR	OLQDR	N2U_084	94
SMDDL	ALNR	N2U_084	94
PVPL	PVCR	N2U_084	94
HSNR	HSNL	N2U_084	94
ASKL	AWBL	N2U_084	94
SAADR	RMDR	N2U_084	94
IL2R	RMEL	N2U_084	94
ASJR	AVFR	N2U_084	94
URYVR	OLQVR	N2U_084	93
URAVL	RMED	N2U_084	93
RMDDR	CEPVR	N2U_084	92
ASER	RIFR	N2U_084	92
RIH	RMEL	N2U_084	92
AWCL	ASEL	N2U_084	92
AVBR	SAAVR	N2U_084	91
AVEL	SMDVL	N2U_084	90
IL1R	RMDR	N2U_084	90
AUAL	AIYL	N2U_084	90
URXR	RMGR	N2U_084	90
AIBR	ASKR	N2U_084	89
URYDL	OLQDL	N2U_084	89
IL2DL	URADL	N2U_084	89
OLQVL	URYVL	N2U_084	88
ASHR	PVQR	N2U_084	87
AVJR	HSNL	N2U_084	87
BAGL	SIBVL	N2U_084	87
AIZR	ADFR	N2U_084	87
AINL	URYDL	N2U_084	86
AVAR	RIBR	N2U_084	86
URBR	RMDL	N2U_084	85
RIH	RMEV	N2U_084	85
RMHR	RMDDR	N2U_084	85
IL2VL	IL1VL	N2U_084	85
HSNR	RIFR	N2U_084	85
BDUR	HSNR	N2U_084	85
AVDL	PVCR	N2U_084	84
AWBR	RIFR	N2U_084	83
SAADL	AVER	N2U_084	83
AVJR	AVDR	N2U_084	83
IL2L	RMDL	N2U_084	83
AVER	RIS	N2U_084	83
RMEL	URYVL	N2U_084	82
AIZR	AWBR	N2U_084	81
PVNL	AVJL	N2U_084	80
RIML	AVDR	N2U_084	80
SAAVR	BAGL	N2U_084	80
SIADR	SIAVR	N2U_084	79
BDUL	AVJL	N2U_084	79
AVKR	RIS	N2U_084	79
RIR	AIYL	N2U_084	79
AVAL	RIML	N2U_084	78
URADL	RIPL	N2U_084	78
RIAR	CEPVR	N2U_084	78
URXR	ADAR	N2U_084	78
RICR	SMDDR	N2U_084	78
SIBDL	SIADL	N2U_084	77
RIVL	SIBDL	N2U_084	77
SMBDR	CEPDL	N2U_084	77
RIFL	ADLL	N2U_084	76
PVNR	BDUR	N2U_084	76
IL2DL	AFDL	N2U_084	76
RMEL	RMEV	N2U_084	76
AIBL	RIBR	N2U_084	74
PVNL	AVHL	N2U_084	74
AINL	IL2DL	N2U_084	74
URBR	OLLR	N2U_084	74
PVNR	AVHR	N2U_084	74
ASKR	AIAR	N2U_084	74
AVBR	SIBDL	N2U_084	74
AVAR	AIMR	N2U_084	74
PVNL	PVR	N2U_084	73
AVBL	ASHL	N2U_084	73
RMDL	RMGR	N2U_084	73
URBR	IL1R	N2U_084	73
IL2DL	URADL	N2U_084	72
URAVR	RMDDR	N2U_084	72
URADR	URYDR	N2U_084	71
RIR	AIZL	N2U_084	71
AFDL	ASEL	N2U_084	71
AIYL	AWBL	N2U_084	71
RMDDR	IL2VR	N2U_084	69
AVHR	BDUL	N2U_084	68
IL2DR	PVNR	N2U_084	68
AVFR	AIMR	N2U_084	67
AINL	AFDL	N2U_084	67
ASIR	AWCR	N2U_084	66
AVHR	CEPDR	N2U_084	65
SIBDR	DVA	N2U_084	64
RIR	AWBL	N2U_084	64
AVBR	AWBR	N2U_084	64
URAVL	URYVL	N2U_084	63
AVHR	AWBL	N2U_084	63
IL1VL	URAVL	N2U_084	62
BDUR	BDUL	N2U_084	62
SMBDR	OLQDL	N2U_084	61
IL1DL	RIPL	N2U_084	60
RMFR	RIGR	N2U_084	60
RMDL	RMDVR	N2U_084	59
PVNR	PVR	N2U_084	59
SMDVR	OLLR	N2U_084	59
SAADL	RICL	N2U_084	58
AWCL	ASEL	N2U_084	58
RIVR	AUAR	N2U_084	57
RIVR	RMGL	N2U_084	57
BDUR	AVHR	N2U_084	57
AWCL	AIYL	N2U_084	57
IL2DL	RID	N2U_084	56
OLLL	DVC	N2U_084	56
ADAL	URYDL	N2U_084	56
PVR	AVJL	N2U_084	56
SIBDR	SMDVL	N2U_084	55
RIBL	AIYL	N2U_084	54
RIR	AWBR	N2U_084	54
AVFL	HSNR	N2U_084	54
IL1L	URBL	N2U_084	54
SMBDR	RMDVR	N2U_084	54
ADEL	RMER	N2U_084	54
AVBL	SIAVR	N2U_084	53
RIBR	SMDVL	N2U_084	53
OLQVL	RIS	N2U_084	52
URAVR	IL1VR	N2U_084	52
AWCL	AIZL	N2U_084	52
VB01	RMHL	N2U_084	52
AIBR	AIZR	N2U_084	52
URXR	SIADL	N2U_084	52
AINR	RIBL	N2U_084	51
SIBDR	AVAR	N2U_084	49
SMDDL	SIADL	N2U_084	49
URADL	URYDL	N2U_084	49
AQR	SIBDL	N2U_084	48
URXR	SIAVR	N2U_084	48
AVFL	AIMR	N2U_084	48
AIZR	ASHL	N2U_084	48
ASER	ASEL	N2U_084	47
RMDL	RMEL	N2U_084	47
SAADR	RMFL	N2U_084	47
BDUR	OLQDR	N2U_084	47
URXR	AIMR	N2U_084	47
AVBL	AVAR	N2U_084	46
SAAVL	RMHL	N2U_084	45
SIBDR	SAAVR	N2U_084	45
AWAR	PVQR	N2U_084	45
SMBDR	RICL	N2U_084	44
AIBR	AVAR	N2U_084	44
AVL	PVT	N2U_084	44
RMDVR	RMER	N2U_084	44
RIR	PVCL	N2U_084	42
AVKR	RIML	N2U_084	40
RMDL	RIBR	N2U_084	40
RIFL	BDUR	N2U_084	39
RMED	RMDVR	N2U_084	35
AFDL	CEPDL	N2U_084	35
DVC	BAGL	N2U_084	33
AWCL	CEPDR	N2U_084	31
RMDDL	SMBVR	N2U_084	31
RIVL	RMDL	N2U_084	31
PVNL	AVDL	N2U_084	30
AIBR	ASKR	N2U_084	30
AWAL	ASHL	N2U_084	30
RID	OLQDL	N2U_084	29
RMDR	RMDL	N2U_084	29
IL1VR	OLQVR	N2U_084	27
RMDL	RIS	N2U_084	27
OLQDL	RICL	N2U_084	27
SMBDR	SMDDR	N2U_084	24
SAADL	AVDL	N2U_084	24
AWCL	IL2DR	N2U_084	22
IL1VR	RMDVL	N2U_084	19
AUAL	CEPDL	N2U_084	19
RMHR	RMDVR	N2U_084	18
AVBL	AVDL	N2U_084	18
SIBDR	RIML	N2U_084	16
OLQDL	RICL	N2U_084	16
RIH	RMEL	N2U_084	15
BDUR	RID	N2U_084	15
AVFR	AVHR	N2U_084	14
PVNL	RID	N2U_084	14
RMHR	RMER	N2U_084	13
RICR	CEPDL	N2U_084	13
AVBR	AVHL	N2U_084	11
RMHL	RICL	N2U_084	6
AWCL	RID	N2U_084	4
URYVR	IL2VR	N2U_084	3
AIBR	SMDVR	N2U_084	3
RIFL	AVHL	N2U_084	2
URADL	AVDL	N2U_084	2
RMDL	URXR	N2U_084	2
BDUR	AIMR	N2U_084	2
RMDVR	RMGR	N2U_084	1
IL1VL	RMDDL	N2U_085	1914
ASER	AIYR	N2U_085	1324
RMDR	RMGL	N2U_085	1324
AVBL	AVAR	N2U_085	1310
AINR	RID	N2U_085	1233
ASHR	RIFR	N2U_085	1175
ASJR	ALA	N2U_085	1141
ASJR	AIMR	N2U_085	1112
IL1VR	RMDDR	N2U_085	1077
RMHL	RMGL	N2U_085	1035
AVBR	ASHR	N2U_085	1023
RIMR	RMDL	N2U_085	984
RIBL	AUAL	N2U_085	978
RMDVR	RIAL	N2U_085	974
SAADR	OLLL	N2U_085	963
RIBL	URYVL	N2U_085	919
SAADR	RIML	N2U_085	855
AVKL	AVL	N2U_085	853
AVKL	RMDL	N2U_085	849
URYVR	RMDVL	N2U_085	838
AVBL	PVCR	N2U_085	819
URYVR	RMDVL	N2U_085	789
RMDL	RIAR	N2U_085	784
AINR	AFDL	N2U_085	761
AVDR	SIBVR	N2U_085	752
RMHR	RMGL	N2U_085	746
AIBL	RIMR	N2U_085	744
ASHR	AVAR	N2U_085	721
BAGL	PVT	N2U_085	720
ASEL	AIYR	N2U_085	718
AINR	AFDR	N2U_085	709
URYVR	RMDDR	N2U_085	698
IL1VR	RMDDR	N2U_085	695
RMDL	RIML	N2U_085	692
AINR	AWCL	N2U_085	678
URXR	ADAR	N2U_085	676
RMFR	RIGR	N2U_085	669
AWAR	RIFR	N2U_085	667
CEPVL	RIS	N2U_085	667
BAGR	RMDVR	N2U_085	654
PVCR	AVJL	N2U_085	654
AIYR	AFDR	N2U_085	653
AVBR	RIFR	N2U_085	650
AINL	AWCL	N2U_085	645
ASER	AWAR	N2U_085	642
URAVL	RIPL	N2U_085	622
RMDDL	URYVL	N2U_085	619
SIBDR	SAAVR	N2U_085	619
AIBL	SIADR	N2U_085	615
SIBDR	SMBDR	N2U_085	612
URBR	URXR	N2U_085	607
RICR	RIS	N2U_085	605
RMFR	SAAVL	N2U_085	605
URBR	CEPDR	N2U_085	604
BAGR	AVAR	N2U_085	603
CEPVL	RMDL	N2U_085	596
RIFL	HSNL	N2U_085	594
SIBDR	RMDVR	N2U_085	592
RIR	ASEL	N2U_085	584
URYVR	RMEV	N2U_085	579
ASEL	AIYL	N2U_085	577
SMDDR	RIML	N2U_085	576
ASKR	AWCR	N2U_085	574
AIZR	AWBR	N2U_085	568
AVAL	SMDDR	N2U_085	567
URBR	PVR	N2U_085	565
ASKL	AWAL	N2U_085	562
ASHR	AWAR	N2U_085	560
SAADL	RMDVR	N2U_085	557
DVA	SIBVL	N2U_085	551
RMDL	RIAL	N2U_085	548
RMDR	RMDVR	N2U_085	547
RIML	SAAVL	N2U_085	545
RMDDL	CEPVL	N2U_085	545
AIBL	AVBL	N2U_085	543
ASJR	PVQR	N2U_085	536
AVKL	PVT	N2U_085	535
RMGR	AVJL	N2U_085	530
AWCL	AIYL	N2U_085	524
URYVR	RIH	N2U_085	523
RMDR	SMBVR	N2U_085	523
AINR	RID	N2U_085	520
SAADR	RIML	N2U_085	519
AQR	BAGL	N2U_085	519
RIVL	SMDDR	N2U_085	517
SAAVR	RMHL	N2U_085	515
PVNL	BDUR	N2U_085	515
CEPDL	RICL	N2U_085	512
ALA	AWCR	N2U_085	511
AVKL	RIML	N2U_085	508
OLLL	RMDDL	N2U_085	506
RMDVR	SIBVR	N2U_085	504
DVC	RIGL	N2U_085	497
BAGL	ADFR	N2U_085	495
AVAR	URXR	N2U_085	493
AVFL	HSNL	N2U_085	490
SIAVR	SIBVR	N2U_085	473
IL1VR	RIPR	N2U_085	471
HSNR	AWAL	N2U_085	468
URXL	AUAL	N2U_085	465
AIBL	ASKL	N2U_085	462
IL1VL	RIPL	N2U_085	458
SIBDR	AIBR	N2U_085	458
ADLL	AWAL	N2U_085	455
RIR	AIZR	N2U_085	455
RMDDR	RIAR	N2U_085	454
RMDDR	OLLR	N2U_085	453
AVDL	AVJR	N2U_085	453
AVKL	PVT	N2U_085	451
URBR	SMBDL	N2U_085	448
RIAR	RIAL	N2U_085	447
RIFL	ASHL	N2U_085	443
VB01	RMHL	N2U_085	441
AVFL	AIMR	N2U_085	434
RMDL	RMDVR	N2U_085	434
SMDDL	RMHL	N2U_085	427
RMDL	RIAL	N2U_085	426
ASKR	PVQR	N2U_085	423
SIADR	SIAVR	N2U_085	422
URAVR	RIPR	N2U_085	420
SIBDR	SMDDL	N2U_085	420
AQR	PVPR	N2U_085	417
AINL	ASEL	N2U_085	416
ASEL	AWAL	N2U_085	414
AIYR	BAGL	N2U_085	413
SIBVL	SIBVR	N2U_085	410
AVDL	PVCR	N2U_085	408
ADLR	AIBR	N2U_085	406
ASER	AIBR	N2U_085	404
SMBDR	SIADR	N2U_085	403
AVBL	RIBR	N2U_085	400
AVDR	AIMR	N2U_085	399
IL1L	RMER	N2U_085	398
RMDDL	SIBVL	N2U_085	397
RMDL	SMDVL	N2U_085	394
AVBR	RID	N2U_085	389
HSNL	AWBR	N2U_085	388
ADLR	AWAR	N2U_085	388
AWAL	ASHL	N2U_085	388
RMDDR	RMDVL	N2U_085	384
RIMR	RIBR	N2U_085	384
CEPVL	RIAL	N2U_085	384
BAGR	RIBL	N2U_085	382
RMHR	RMGL	N2U_085	381
ADLL	ASHL	N2U_085	381
ASER	AWBR	N2U_085	380
RMDR	IL2R	N2U_085	375
RMHR	RIGL	N2U_085	375
SMBVR	SIAVR	N2U_085	372
URBR	RMDDL	N2U_085	372
RIS	SMDVL	N2U_085	372
AVER	RMGR	N2U_085	370
AIBL	AVAL	N2U_085	368
SAAVR	AVAR	N2U_085	365
SIBDR	SIAVR	N2U_085	364
AIBL	AWCL	N2U_085	364
ALA	ASKR	N2U_085	363
AVER	OLLL	N2U_085	362
ASIR	AWCL	N2U_085	361
URYVR	RIBR	N2U_085	361
AVBR	PVPR	N2U_085	359
AVFL	AVFR	N2U_085	357
RMFR	RMDL	N2U_085	355
SMBDL	URXR	N2U_085	350
RMED	RMEL	N2U_085	349
AIMR	RIFR	N2U_085	349
AWBL	AWAL	N2U_085	347
AVFR	ASHR	N2U_085	345
ASHR	AVHL	N2U_085	344
SMDDL	SMDVR	N2U_085	342
IL2VL	URAVL	N2U_085	341
OLLR	CEPVR	N2U_085	341
SAADR	AVAR	N2U_085	340
RMDVL	RMDR	N2U_085	340
AIBR	RIML	N2U_085	340
HSNR	HSNL	N2U_085	339
RMEL	RMEV	N2U_085	337
BAGR	SAAVR	N2U_085	336
URXR	RMGR	N2U_085	335
ASJR	AVFR	N2U_085	333
RMED	RMER	N2U_085	332
RMHR	RMDL	N2U_085	331
PVNL	AVBR	N2U_085	330
PVNL	AVDL	N2U_085	329
ASIR	AIAR	N2U_085	329
ASHR	ADAR	N2U_085	325
SIBDR	SMBVR	N2U_085	325
RID	HSNL	N2U_085	325
RIVL	DVC	N2U_085	324
SMDDR	RMHL	N2U_085	324
SAAVR	SAAVL	N2U_085	321
SMBDL	SIADL	N2U_085	321
RMED	RMEL	N2U_085	321
AVER	URYVL	N2U_085	320
RIFL	BDUL	N2U_085	320
ALNR	RMGR	N2U_085	320
RMFR	AVKR	N2U_085	318
AINL	RID	N2U_085	317
IL1VL	RMEL	N2U_085	316
AFDL	AIYL	N2U_085	316
RIBL	BAGL	N2U_085	316
AVBR	ASHR	N2U_085	312
IL1R	URXR	N2U_085	312
RMEL	RMEV	N2U_085	312
RMFR	RMHR	N2U_085	311
IL1R	RMEL	N2U_085	311
ADEL	RMER	N2U_085	310
PVNL	BDUR	N2U_085	310
ADEL	RMDL	N2U_085	310
RMHR	URBL	N2U_085	309
RMDR	SMBVR	N2U_085	308
SMDVR	AVAR	N2U_085	308
AWCL	AIBR	N2U_085	308
SIBDR	RMHR	N2U_085	307
AVKL	RIS	N2U_085	304
AVFR	AVHR	N2U_085	304
AIYL	AIZL	N2U_085	303
SIADR	RMHL	N2U_085	302
RIBL	AVER	N2U_085	299
AVEL	AVDR	N2U_085	299
AWCL	ASEL	N2U_085	299
ADLR	AIAR	N2U_085	298
URBL	SIBVL	N2U_085	298
AVDR	DVA	N2U_085	297
AIBL	SMBDR	N2U_085	297
SMDVL	RIAL	N2U_085	296
SAADR	AVKL	N2U_085	295
RMDDL	SIAVR	N2U_085	295
HSNL	RIFR	N2U_085	295
ASJR	PVQR	N2U_085	294
HSNR	HSNL	N2U_085	294
IL2VL	RMEL	N2U_085	293
AWBL	ASHL	N2U_085	292
RIAR	SMDVL	N2U_085	292
DVC	PVT	N2U_085	292
ASHR	ASHL	N2U_085	291
SIBDR	AVAR	N2U_085	291
RIVL	AVBR	N2U_085	291
OLLR	RMDL	N2U_085	291
ALA	ASKR	N2U_085	291
AIBR	AIAR	N2U_085	289
AVBL	AVHR	N2U_085	288
HSNR	AWAR	N2U_085	285
AVBL	ASHL	N2U_085	282
AWCL	AIAR	N2U_085	281
IL2VL	IL1VL	N2U_085	281
ASHR	HSNL	N2U_085	280
SMDVR	BAGL	N2U_085	280
SIBDR	DVA	N2U_085	280
RIFL	ASHL	N2U_085	279
CEPDL	SMBDR	N2U_085	279
SAADL	RIMR	N2U_085	279
OLQVL	IL1VL	N2U_085	279
DVC	BAGL	N2U_085	279
ADLR	ASKR	N2U_085	278
IL2L	RMER	N2U_085	278
AWCL	AIAR	N2U_085	277
ASER	AWBL	N2U_085	277
OLLR	SMBVR	N2U_085	277
RMDVL	RIAR	N2U_085	276
SIAVR	ADAR	N2U_085	276
RMFR	RMGL	N2U_085	275
ADLR	PVQR	N2U_085	274
RMDDL	RMDVR	N2U_085	274
BAGR	AIYL	N2U_085	273
SAADR	RIVL	N2U_085	273
RIFL	RID	N2U_085	271
AINL	RID	N2U_085	271
RICR	URXR	N2U_085	270
AVAL	RIMR	N2U_085	270
AVFR	HSNL	N2U_085	269
SIBDR	SIBVR	N2U_085	269
BAGR	AQR	N2U_085	268
PVPL	PVCL	N2U_085	268
RIMR	RMFL	N2U_085	267
RMDDR	RMGL	N2U_085	267
AVEL	DVA	N2U_085	267
RMFL	RIGL	N2U_085	266
AVHL	ADFR	N2U_085	265
AVKR	RIGL	N2U_085	265
AINL	AINR	N2U_085	264
SAADL	RIGL	N2U_085	263
RMED	RMEV	N2U_085	263
URBR	AIMR	N2U_085	263
ADER	RMEL	N2U_085	263
CEPDL	URBL	N2U_085	263
RIR	ADFL	N2U_085	262
IL1VR	RIPR	N2U_085	258
RIFL	AVBR	N2U_085	258
ASIR	AWCR	N2U_085	257
IL1VR	IL2VR	N2U_085	257
AVKR	PVT	N2U_085	257
OLLL	CEPVL	N2U_085	257
SAADL	RIVR	N2U_085	256
AFDL	AUAL	N2U_085	256
RMED	RMEV	N2U_085	256
PVNL	BDUL	N2U_085	255
RIVR	BAGL	N2U_085	255
VB01	RIVR	N2U_085	255
AVAL	SAAVR	N2U_085	255
AVBL	AVJR	N2U_085	255
PVNL	AVJR	N2U_085	254
RIML	AVAR	N2U_085	254
RIVL	RMHL	N2U_085	252
ASER	AWCL	N2U_085	252
URBR	SIAVR	N2U_085	251
ASJR	AIMR	N2U_085	251
RIGR	DVC	N2U_085	251
RIFL	AVHL	N2U_085	251
SAADR	AVDR	N2U_085	251
VB01	RMGL	N2U_085	249
RMDR	RMDL	N2U_085	249
AIBR	AIAR	N2U_085	248
AVAR	RMDVR	N2U_085	247
AVAL	AVBR	N2U_085	246
AVAL	RID	N2U_085	246
IL2VL	RIPL	N2U_085	245
AVBR	PVCL	N2U_085	245
RIAR	RMDVR	N2U_085	244
AWAR	AWBR	N2U_085	244
ASHR	PVQR	N2U_085	243
IL2DL	OLQDL	N2U_085	243
RMEL	RMEV	N2U_085	243
HSNL	AVJL	N2U_085	242
AVDL	SIBVL	N2U_085	241
HSNL	ASHL	N2U_085	241
RMHL	RICL	N2U_085	239
ASER	AIYR	N2U_085	239
CEPDL	RICL	N2U_085	239
AVBR	PVCL	N2U_085	238
DVC	RMFL	N2U_085	238
BDUR	AVJL	N2U_085	237
URYDR	OLQDR	N2U_085	237
URXR	CEPDR	N2U_085	237
BDUR	RIFR	N2U_085	237
RMDL	RIS	N2U_085	237
IL2VR	RIPR	N2U_085	235
RMDDR	RMDVR	N2U_085	235
URYVR	IL1VR	N2U_085	234
AIYR	AUAR	N2U_085	234
RMDL	RIS	N2U_085	233
SMBVR	SIBVR	N2U_085	233
RMHR	RMGL	N2U_085	233
IL1L	RMDL	N2U_085	232
ASER	AWAR	N2U_085	232
URBR	ADAR	N2U_085	231
OLLL	ADEL	N2U_085	231
AQR	BAGL	N2U_085	231
RIFL	AWAL	N2U_085	230
BDUR	HSNR	N2U_085	229
SIBVL	SIBVR	N2U_085	228
PVNL	BDUR	N2U_085	228
AINR	RID	N2U_085	228
ASER	AIBR	N2U_085	228
RMHR	SMDDR	N2U_085	228
RIAR	RIAL	N2U_085	227
AIZR	BAGL	N2U_085	226
BAGL	AVAR	N2U_085	226
RIH	RMEV	N2U_085	225
OLQVR	IL2VR	N2U_085	225
ASIR	AIAR	N2U_085	225
OLLL	RMDL	N2U_085	223
RMDVL	RIAL	N2U_085	223
AVEL	AIBR	N2U_085	223
AVER	AVDL	N2U_085	222
AVDR	SIADL	N2U_085	222
AUAL	AIYR	N2U_085	220
URXR	SMBVR	N2U_085	220
RMDDR	RMDVL	N2U_085	220
AIBR	AVDR	N2U_085	220
AVJR	CEPDR	N2U_085	220
RIMR	SAAVL	N2U_085	220
RMEL	RMER	N2U_085	220
SAAVR	RMHL	N2U_085	219
RMDL	RMDVR	N2U_085	218
AVAL	SAAVL	N2U_085	217
PVNL	AVDR	N2U_085	217
SMDDR	SIADR	N2U_085	215
OLLR	SMDVL	N2U_085	215
RICR	SMBVR	N2U_085	214
AIBL	AIYL	N2U_085	214
AWBL	ASHL	N2U_085	214
URADR	RIFR	N2U_085	214
BAGR	RIR	N2U_085	213
AVDL	SIBVR	N2U_085	213
RICR	SIAVR	N2U_085	212
AVFR	AIMR	N2U_085	211
RMEL	URYVL	N2U_085	209
ADLR	ASKR	N2U_085	209
IL1VL	URYVL	N2U_085	209
CEPDL	SIBVL	N2U_085	209
RMDR	RMDL	N2U_085	208
ADLL	HSNL	N2U_085	208
IL2R	RMEL	N2U_085	207
RICR	AVKR	N2U_085	207
RICR	RICL	N2U_085	207
RIBR	RIS	N2U_085	206
RMDL	SMDVL	N2U_085	206
SIBDR	RIVL	N2U_085	206
IL2DL	RIPL	N2U_085	205
SAADL	SMDVR	N2U_085	204
IL2L	ADEL	N2U_085	204
PVPL	AVHR	N2U_085	203
IL1R	RMDL	N2U_085	203
ADLR	AIBR	N2U_085	202
OLLL	SIBVR	N2U_085	202
AVKR	PVT	N2U_085	202
ALNL	RMHL	N2U_085	201
RMHR	ADEL	N2U_085	201
AWBL	AWBR	N2U_085	201
AWAL	ASHL	N2U_085	200
AVBR	RID	N2U_085	199
AIYL	AWAL	N2U_085	198
RMHR	SMBDR	N2U_085	198
RMDDR	OLQVR	N2U_085	198
SIADL	ADAR	N2U_085	197
AVKR	RMFL	N2U_085	196
RMGR	ADAR	N2U_085	196
IL1DL	OLQDL	N2U_085	196
AVJR	PVR	N2U_085	195
URBR	RMDL	N2U_085	195
RIMR	RIGR	N2U_085	195
AIAR	AWCR	N2U_085	195
AVKR	RIS	N2U_085	195
AVBR	AVHL	N2U_085	194
DVA	PVCR	N2U_085	194
AVKR	AVL	N2U_085	193
IL2DR	BDUR	N2U_085	193
AQR	AVAR	N2U_085	193
IL1VL	URAVL	N2U_085	193
AVER	CEPVL	N2U_085	193
AVBR	PVCR	N2U_085	192
AQR	PVCL	N2U_085	192
ASEL	ADFL	N2U_085	192
RIVL	SMBDL	N2U_085	192
AIBR	AWCR	N2U_085	192
SIADL	SIBVR	N2U_085	192
SIADR	AVBL	N2U_085	192
ASKR	AWCR	N2U_085	191
ASKL	ASEL	N2U_085	190
BAGR	BAGL	N2U_085	190
ALNL	RMDR	N2U_085	190
AIBL	ASEL	N2U_085	190
AVDL	BDUL	N2U_085	189
SIAVR	RICL	N2U_085	188
IL1R	SMDVR	N2U_085	188
AFDL	AFDR	N2U_085	187
SMBVR	RMDVR	N2U_085	187
AVER	PVCR	N2U_085	186
RMDVL	RMDDL	N2U_085	186
RIVR	SMDVR	N2U_085	185
IL1VR	IL2VR	N2U_085	185
RICR	RMGL	N2U_085	185
RMDVL	RMED	N2U_085	185
ALA	PVQR	N2U_085	183
PVCR	PVCL	N2U_085	183
URYVR	URAVR	N2U_085	183
AVBR	SAAVL	N2U_085	183
AVBL	PVCR	N2U_085	182
ADLR	ASER	N2U_085	181
AFDL	AIYL	N2U_085	179
PVNL	PVR	N2U_085	179
RMDVR	RICL	N2U_085	179
RMFR	AVKL	N2U_085	178
ADFR	PVPR	N2U_085	178
ASER	AIBR	N2U_085	177
ALNR	SIADL	N2U_085	177
AVDL	AVJL	N2U_085	177
AVBL	PVCL	N2U_085	177
DVA	SMDVL	N2U_085	177
SIAVR	SIADL	N2U_085	176
RICR	RMDDL	N2U_085	176
ASEL	AWBL	N2U_085	175
ASER	AFDR	N2U_085	175
SMBDR	URBL	N2U_085	174
ALNL	RMDDL	N2U_085	174
AWBL	AIAL	N2U_085	174
AWAR	PVQR	N2U_085	174
CEPDL	RMGL	N2U_085	173
AVAL	ADAL	N2U_085	173
IL2VL	OLQVL	N2U_085	172
AVHR	AVJR	N2U_085	172
AWCR	OLQDR	N2U_085	172
RMFR	PVT	N2U_085	171
ASIR	AWCL	N2U_085	171
URYDR	RIFR	N2U_085	170
ASEL	AIZL	N2U_085	170
AIZR	AIZL	N2U_085	170
AVBL	DVA	N2U_085	170
IL2DL	CEPDL	N2U_085	170
AVBR	SMDVL	N2U_085	170
RICR	SIBVL	N2U_085	169
AVFL	PVNL	N2U_085	168
IL1VR	OLQVR	N2U_085	168
AVHL	PVPR	N2U_085	168
RIH	URYVL	N2U_085	168
DVA	SIAVR	N2U_085	167
AVL	RIS	N2U_085	167
PVNR	IL1DR	N2U_085	167
SIAVR	ADAR	N2U_085	166
SIAVR	SIBVL	N2U_085	166
SMBDL	DVA	N2U_085	166
PVNL	PVNR	N2U_085	165
AIZR	AWBL	N2U_085	164
AVDL	RID	N2U_085	164
RID	AVJL	N2U_085	164
AUAR	BAGL	N2U_085	164
AVAR	ADAR	N2U_085	164
BDUR	AVJR	N2U_085	164
RICR	RICL	N2U_085	164
RMDR	URXR	N2U_085	164
AVBR	RMGR	N2U_085	163
DVA	SAAVL	N2U_085	163
SAAVR	RMDR	N2U_085	163
AIBL	RMHR	N2U_085	162
AVKL	DVC	N2U_085	161
ASHR	AWBL	N2U_085	161
HSNR	RIFR	N2U_085	160
SIADR	ALNL	N2U_085	160
AVJR	PVCR	N2U_085	159
DVC	PVT	N2U_085	159
AVKL	URYVL	N2U_085	158
ASIR	AWCR	N2U_085	158
RIMR	AVAR	N2U_085	157
RMFL	PVT	N2U_085	157
ADLR	AWCR	N2U_085	157
SIBDR	AVEL	N2U_085	157
URAVR	IL2VR	N2U_085	157
CEPDL	URXL	N2U_085	157
AVHR	BDUL	N2U_085	156
ASHR	HSNL	N2U_085	156
AWBL	RIFR	N2U_085	156
ASJR	HSNL	N2U_085	156
URXR	ADAR	N2U_085	156
RICR	RMHL	N2U_085	155
AWCL	AIYL	N2U_085	155
AVHR	IL1DR	N2U_085	155
IL1VL	URAVL	N2U_085	155
AVBR	SMBDL	N2U_085	155
AVFL	ASHR	N2U_085	155
AINR	ASEL	N2U_085	155
RIVR	OLLR	N2U_085	154
BDUR	AVHL	N2U_085	153
RIMR	RIGL	N2U_085	152
AVBR	HSNR	N2U_085	152
SIBDR	SIBVL	N2U_085	152
ASKR	PVQR	N2U_085	152
URXR	AIMR	N2U_085	151
AWBL	AIZL	N2U_085	151
RMDVL	RMEV	N2U_085	151
URADR	URYDR	N2U_085	150
RMHR	AVKR	N2U_085	150
RMHR	RIVL	N2U_085	150
SAADL	RMGR	N2U_085	150
SIBDR	SAAVL	N2U_085	150
SAADR	SIBVR	N2U_085	149
RMDVL	RMDVR	N2U_085	149
ASEL	AFDR	N2U_085	149
RIR	AQR	N2U_085	148
IL2DL	URADL	N2U_085	148
URYVR	AVEL	N2U_085	148
SIBDR	RMHL	N2U_085	148
IL1DR	URYDR	N2U_085	148
SIBDL	SIAVR	N2U_085	147
RMDVL	RMDL	N2U_085	147
IL2R	ADER	N2U_085	147
RMDVR	RMGR	N2U_085	147
URAVR	IL1VR	N2U_085	146
AIYR	AFDR	N2U_085	146
RMDDR	CEPVR	N2U_085	146
HSNL	ASHL	N2U_085	146
ASER	RIFR	N2U_085	146
AVFL	AVHR	N2U_085	146
AIBL	AIAL	N2U_085	146
IL1VR	IL2VR	N2U_085	146
RIVR	RIGL	N2U_085	146
ASHR	RMGR	N2U_085	146
SMDVR	RMHL	N2U_085	145
IL2DR	CEPDR	N2U_085	145
AIBR	AWBR	N2U_085	145
RIVR	RMHL	N2U_085	144
AVBR	PVCR	N2U_085	144
SIBVR	RICL	N2U_085	144
PVNR	AVHR	N2U_085	144
RIH	RMEL	N2U_085	144
RID	AVJR	N2U_085	144
DVA	SIADL	N2U_085	144
AIMR	OLQDR	N2U_085	144
RICR	SIAVR	N2U_085	144
RIH	RMEV	N2U_085	142
SIADR	RMGL	N2U_085	142
AINR	AFDL	N2U_085	141
RIVL	AVKL	N2U_085	141
SMDDL	ALNR	N2U_085	141
SMDDR	RMDL	N2U_085	141
RMFR	DVC	N2U_085	140
RICR	SMDDR	N2U_085	140
SMDDR	RMDDL	N2U_085	140
OLQVR	PVT	N2U_085	139
RIH	RMEL	N2U_085	139
RMHL	RMGL	N2U_085	138
ASKL	ASEL	N2U_085	137
RMDDL	RMDVR	N2U_085	137
URAVL	RMED	N2U_085	137
OLQVL	AVL	N2U_085	136
RIVR	AUAR	N2U_085	136
AINR	AFDL	N2U_085	135
SIBDL	RMGR	N2U_085	135
AFDL	AWCL	N2U_085	135
SAAVL	SMDVL	N2U_085	135
SIBDL	SIBVL	N2U_085	134
RMHR	VB01	N2U_085	134
URYDL	OLQDL	N2U_085	134
RMHL	CEPDR	N2U_085	134
AVAR	PVCL	N2U_085	133
RIR	AWAR	N2U_085	133
BAGL	SIBVL	N2U_085	133
AUAL	AIYL	N2U_085	132
RIMR	RIAR	N2U_085	131
PVPL	PVCR	N2U_085	131
IL1VR	RIH	N2U_085	131
URYDR	AIMR	N2U_085	131
IL2DR	URADR	N2U_085	131
URADR	IL1DR	N2U_085	131
URYVR	PVT	N2U_085	130
IL2DL	IL1DL	N2U_085	130
IL1DR	CEPDR	N2U_085	130
RIBL	RIS	N2U_085	129
ADAL	AVJR	N2U_085	129
PVNR	BDUR	N2U_085	128
AVEL	RMDDR	N2U_085	128
AINL	IL1DL	N2U_085	128
AVEL	RIBR	N2U_085	128
IL1DL	URADL	N2U_085	128
AINL	AFDL	N2U_085	127
ASJR	AVFR	N2U_085	127
AVHR	AIMR	N2U_085	127
RMDR	RMHL	N2U_085	127
IL2DL	URYDL	N2U_085	126
RMEV	RMER	N2U_085	126
ASJR	OLQDR	N2U_085	125
RMFR	SAADR	N2U_085	125
AVKR	AVKL	N2U_085	124
AVHR	AWBL	N2U_085	124
CEPDL	RMHL	N2U_085	124
AIAR	AWCR	N2U_085	124
RIVL	RMDL	N2U_085	123
RIFR	OLQDR	N2U_085	123
AVFL	AVFR	N2U_085	123
AUAL	AIYL	N2U_085	123
RID	AVHL	N2U_085	123
IL2DR	IL1DR	N2U_085	122
AVDL	URYDL	N2U_085	121
SIBVL	RMDVR	N2U_085	121
SMDDL	SAAVR	N2U_085	120
IL2VL	IL1VL	N2U_085	120
IL2DR	IL1DR	N2U_085	119
HSNR	HSNL	N2U_085	119
RMHR	RMDVR	N2U_085	119
PVNL	PVR	N2U_085	119
RIFL	AVHR	N2U_085	119
URADL	AVDL	N2U_085	118
AVAL	RMHL	N2U_085	118
SMBVR	SIAVR	N2U_085	118
BDUR	PVR	N2U_085	118
RMED	RMER	N2U_085	118
RMGR	ADAR	N2U_085	118
RMFR	RIVL	N2U_085	118
SIBDL	PVCL	N2U_085	117
AINL	IL2DL	N2U_085	117
RIVR	SMDVR	N2U_085	117
ADLL	HSNR	N2U_085	117
AIBL	AWBR	N2U_085	117
IL1DL	URYDL	N2U_085	117
SMDDL	SIAVR	N2U_085	116
AVFR	AIMR	N2U_085	116
AVFR	HSNR	N2U_085	115
URADR	OLQDR	N2U_085	115
HSNL	AWAL	N2U_085	115
CEPDL	IL1DL	N2U_085	115
SMBDL	SIBDL	N2U_085	115
ASIR	IL2DR	N2U_085	114
ASHR	HSNR	N2U_085	113
RID	OLQDL	N2U_085	113
AVEL	SMDVL	N2U_085	113
AIAL	AWBR	N2U_085	113
IL1VL	RIH	N2U_085	113
PVR	RIPL	N2U_085	113
URADL	URYDL	N2U_085	112
AFDL	AWCL	N2U_085	112
ASER	RIR	N2U_085	112
AIYR	AWBL	N2U_085	112
OLQVL	AVKL	N2U_085	111
AVER	AVJL	N2U_085	111
SIBVL	SIADL	N2U_085	111
AIBL	AIBR	N2U_085	110
AFDL	AIYR	N2U_085	109
BDUR	URADR	N2U_085	109
AVJR	AIMR	N2U_085	109
URAVL	RMDVR	N2U_085	108
AWCL	AIBR	N2U_085	108
RIFL	ASHR	N2U_085	106
URADR	URYDR	N2U_085	106
RIR	AVHR	N2U_085	106
RIFL	AVDL	N2U_085	105
AWBR	RIFR	N2U_085	105
AINL	URYDL	N2U_085	105
IL2DL	IL1DL	N2U_085	105
PVPL	AVBL	N2U_085	105
VB01	RIGL	N2U_085	104
RMEV	RMER	N2U_085	104
AVHR	CEPDR	N2U_085	104
BDUR	AVHR	N2U_085	104
RMDDL	RIAL	N2U_085	104
IL2VL	RMED	N2U_085	103
AVDR	CEPDR	N2U_085	103
AVFR	PVQR	N2U_085	103
IL2DR	URYDR	N2U_085	103
PVNL	AVJL	N2U_085	103
AWCL	ASEL	N2U_085	102
RMDR	ADER	N2U_085	102
AVER	RMDDL	N2U_085	102
SMDDL	SIBDL	N2U_085	102
SIBDR	SMBVR	N2U_085	102
AIZL	ASHL	N2U_085	101
ADFL	AWBL	N2U_085	101
RIBL	AIYL	N2U_085	100
AIZR	ASHR	N2U_085	100
SMDDL	SIADL	N2U_085	99
RIML	AVDR	N2U_085	99
RIVL	PVCL	N2U_085	99
AFDL	RID	N2U_085	99
PVNL	URADL	N2U_085	98
AWAR	PVQR	N2U_085	98
AIBR	AIYR	N2U_085	98
AIZR	AWAR	N2U_085	98
RMDL	SMBVR	N2U_085	98
CEPDL	OLQDL	N2U_085	97
IL2VL	URAVL	N2U_085	97
PVPL	AQR	N2U_085	96
AWAL	ASHL	N2U_085	96
SIBDR	SMDVR	N2U_085	96
IL1VR	RMDVL	N2U_085	94
IL2DL	AVDL	N2U_085	93
ASER	ASEL	N2U_085	93
ASIR	IL1DR	N2U_085	93
AIYR	AIYL	N2U_085	93
RIFL	BDUR	N2U_085	93
PVNL	AIMR	N2U_085	93
RMED	RMDVR	N2U_085	93
RMHL	RICL	N2U_085	92
CEPDL	AFDL	N2U_085	92
AVEL	OLLR	N2U_085	91
RIML	RIS	N2U_085	91
AVKL	RMFL	N2U_085	91
BAGR	SMDVR	N2U_085	91
AVFL	AIMR	N2U_085	90
ALNR	SIBDL	N2U_085	90
SAADL	SIBVR	N2U_085	89
IL1DR	URYDR	N2U_085	89
AWBR	AVHL	N2U_085	88
URAVR	IL1VR	N2U_085	88
PVNR	CEPDR	N2U_085	88
RIR	PVPL	N2U_085	88
SIAVR	RMGR	N2U_085	88
URADL	PVR	N2U_085	87
CEPVR	SMDVL	N2U_085	87
ASKL	AWBL	N2U_085	87
ASHR	AIMR	N2U_085	87
AIBL	RIBR	N2U_085	86
AVBR	BDUR	N2U_085	86
AVFL	BDUR	N2U_085	86
AVHR	AIMR	N2U_085	85
AVBR	PVPL	N2U_085	85
IL1DL	RIPL	N2U_085	85
AQR	SIBVL	N2U_085	84
AIAL	AIZL	N2U_085	84
RIS	URYVL	N2U_085	84
RIBL	SIBVL	N2U_085	84
URYDR	OLQDR	N2U_085	84
OLLL	URBL	N2U_085	83
SIADL	RMGR	N2U_085	83
AVBR	AVJL	N2U_085	83
RID	PVCR	N2U_085	83
AQR	ADFR	N2U_085	82
AIBL	SMDDR	N2U_085	82
AVJR	ASHL	N2U_085	82
RMDL	RIBR	N2U_085	81
URXR	RICL	N2U_085	81
ASER	AIBL	N2U_085	81
RIBL	CEPVL	N2U_085	81
ADLR	PVQR	N2U_085	80
ADAL	AVDL	N2U_085	80
RMDL	URXR	N2U_085	80
RMDL	SMBVR	N2U_085	80
URYDL	OLQDL	N2U_085	80
IL2DL	URADL	N2U_085	79
URADL	RIPL	N2U_085	78
RIVL	SIBDL	N2U_085	78
RIAR	CEPVR	N2U_085	77
AVJR	AVJL	N2U_085	77
AVJR	HSNL	N2U_085	76
RIFL	RID	N2U_085	75
IL2DR	URADR	N2U_085	75
SMBDR	SIAVR	N2U_085	75
IL1DR	AIMR	N2U_085	75
URBR	IL1R	N2U_085	74
ASJR	AWAR	N2U_085	73
URYVR	IL2VR	N2U_085	73
URYVR	RMEL	N2U_085	72
SMBDR	RICL	N2U_085	72
IL1R	IL2R	N2U_085	72
ADLR	ASER	N2U_085	71
PVR	CEPDR	N2U_085	71
AWCL	AIYR	N2U_085	71
OLLR	RMDR	N2U_085	71
RMDDR	IL2VR	N2U_085	70
RIH	RMER	N2U_085	70
SMBDL	SMDVL	N2U_085	70
AWCL	AIZL	N2U_085	70
RMDVR	RMER	N2U_085	70
SIBDR	RIML	N2U_085	70
AVAL	RIML	N2U_085	70
URYDR	AWCR	N2U_085	70
SAADR	RIMR	N2U_085	70
ASJR	RIFR	N2U_085	70
URXR	IL2R	N2U_085	69
SMDVR	AVAR	N2U_085	69
AWBL	AIZL	N2U_085	69
SMBDR	RMDVR	N2U_085	68
AFDL	AUAL	N2U_085	68
ASIR	URXR	N2U_085	68
AVJR	AVDR	N2U_085	68
SAAVL	RMHL	N2U_085	67
AVFL	HSNR	N2U_085	67
IL1L	IL2L	N2U_085	67
RICR	ADAR	N2U_085	66
ADAL	URYDL	N2U_085	66
HSNL	AVHL	N2U_085	66
ALA	PVQR	N2U_085	65
URBR	PVNL	N2U_085	65
PVPR	PVCL	N2U_085	65
RMFR	RIML	N2U_085	64
RMHR	RMER	N2U_085	63
IL2L	RMDL	N2U_085	62
RMDDL	RMDR	N2U_085	62
PVNL	AVHR	N2U_085	62
AVBL	AVAR	N2U_085	62
AQR	SIBDL	N2U_085	62
AVER	SIBVR	N2U_085	61
SMDDR	ALNL	N2U_085	61
AWCL	RID	N2U_085	61
RIR	AWBL	N2U_085	61
URXR	RMDVR	N2U_085	60
BDUR	IL1DR	N2U_085	60
AVAR	PVPR	N2U_085	60
URBR	OLLR	N2U_085	60
AVEL	RMDL	N2U_085	60
AVHR	AIMR	N2U_085	60
SIBVL	PVCR	N2U_085	60
RMFR	RIMR	N2U_085	59
RIH	RMEV	N2U_085	58
AWBL	AIAL	N2U_085	58
DVA	AVAR	N2U_085	58
AVBR	SAAVR	N2U_085	57
SIBDL	SIADL	N2U_085	57
IL1L	URBL	N2U_085	56
SAADL	AVAR	N2U_085	56
AWBR	ADFR	N2U_085	56
BAGR	IL1R	N2U_085	56
AVAR	AIMR	N2U_085	55
URYVR	OLQVR	N2U_085	55
AIBL	ASEL	N2U_085	55
RIR	AIZL	N2U_085	55
CEPDL	RICR	N2U_085	54
BAGL	AWBR	N2U_085	53
RIFR	OLQDR	N2U_085	53
RMEV	URYVL	N2U_085	53
PVT	RIGL	N2U_085	53
SMDDR	RMGL	N2U_085	52
ASER	AFDL	N2U_085	51
OLQVL	URYVL	N2U_085	51
RIR	AIYL	N2U_085	50
HSNR	AWBR	N2U_085	49
AIYL	AWBL	N2U_085	48
AVHR	ASHL	N2U_085	47
ASER	AIAL	N2U_085	47
PVNL	PVR	N2U_085	46
AWCL	ASEL	N2U_085	45
ASHR	RIFR	N2U_085	43
RMDDL	RMDL	N2U_085	43
URBL	RICL	N2U_085	43
PVNL	AVHR	N2U_085	43
SIADR	DVA	N2U_085	42
AVFR	AIMR	N2U_085	41
IL2DL	AFDL	N2U_085	41
ASHR	AIZL	N2U_085	39
AVAR	RIBR	N2U_085	36
AVKR	RIML	N2U_085	36
AINL	OLQDL	N2U_085	35
RMDL	RIS	N2U_085	35
ADLR	AWAR	N2U_085	34
SAADR	SAAVL	N2U_085	34
ADFL	AIZL	N2U_085	33
IL1DR	AWCR	N2U_085	32
ADEL	RMER	N2U_085	32
AVFL	PVNR	N2U_085	31
AFDL	URXL	N2U_085	31
IL2DR	URXR	N2U_085	30
IL1R	RMDR	N2U_085	29
RIBL	SIBVR	N2U_085	28
ASKR	AWAR	N2U_085	28
AVL	PVT	N2U_085	28
ADLR	AWCR	N2U_085	26
SIBVR	RMGR	N2U_085	25
AWCL	URXR	N2U_085	24
AFDL	RID	N2U_085	24
SIBDR	RMDL	N2U_085	23
ASER	PVQR	N2U_085	23
AIZR	AIAL	N2U_085	23
ASKL	AIYL	N2U_085	23
RMDVR	RMGL	N2U_085	22
ASKR	AIAR	N2U_085	22
SIBVL	RICL	N2U_085	20
AVER	RMDVR	N2U_085	19
URYVR	RMED	N2U_085	18
AIZR	ADFR	N2U_085	18
ASKR	AWCR	N2U_085	17
ASKL	ASHL	N2U_085	16
AUAL	AWAL	N2U_085	13
ASHR	AWBR	N2U_085	12
ADAL	RID	N2U_085	10
AIZR	AWBR	N2U_085	10
BAGL	PVPR	N2U_085	10
RMHR	RMDVR	N2U_085	8
URYVR	RMEV	N2U_085	8
ASJR	ASKR	N2U_085	7
URADR	CEPDR	N2U_085	7
RIBL	RMDDL	N2U_085	6
AWAR	HSNL	N2U_085	6
RMDR	RMDL	N2U_085	5
URBL	RMGL	N2U_085	5
IL1VL	RMDDL	N2U_086	2047
RIMR	RMDL	N2U_086	1905
RMDR	RMGL	N2U_086	1674
ASER	AIYR	N2U_086	1420
AVBL	AVAR	N2U_086	1140
IL1VR	RMDDR	N2U_086	1131
AVKL	RMDL	N2U_086	1128
RIBL	URYVL	N2U_086	983
ASJR	ALA	N2U_086	981
SIBVL	SIBVR	N2U_086	968
RMDL	RIAR	N2U_086	968
RIFL	ASHL	N2U_086	964
RMDVR	RIAL	N2U_086	902
AINR	AWCL	N2U_086	894
AVKL	AVL	N2U_086	869
URAVL	RIPL	N2U_086	868
SAADR	OLLL	N2U_086	864
RIBL	AUAL	N2U_086	835
PVNL	BDUR	N2U_086	822
ASHR	RIFR	N2U_086	818
AVBR	ASHR	N2U_086	785
URYVR	RMDVL	N2U_086	768
ASKL	AWAL	N2U_086	754
AINL	ASEL	N2U_086	749
IL1VR	RMDDR	N2U_086	747
AWAL	ASHL	N2U_086	728
AVBL	DVA	N2U_086	717
AIBL	AVBL	N2U_086	712
AIBL	RIMR	N2U_086	708
AINR	AFDR	N2U_086	705
AIYR	AFDR	N2U_086	699
RIR	ASEL	N2U_086	697
AIBL	ASKL	N2U_086	689
ASEL	AIYR	N2U_086	688
ASHR	AWAR	N2U_086	688
RIR	AIZR	N2U_086	687
URBR	CEPDR	N2U_086	675
URYVR	RMDVL	N2U_086	668
AVAL	SMDDR	N2U_086	662
AVBL	PVCR	N2U_086	657
RMDDL	URYVL	N2U_086	655
CEPVL	RIS	N2U_086	652
RMDL	RIML	N2U_086	646
URYVR	RIH	N2U_086	638
OLLL	RMDDL	N2U_086	632
RIAR	RMDVR	N2U_086	625
URYVR	RMEV	N2U_086	618
AQR	BAGL	N2U_086	615
ASHR	AVAR	N2U_086	612
URXR	ADAR	N2U_086	612
ASER	AWAR	N2U_086	599
AVDR	SIBVR	N2U_086	599
AVBL	AVAR	N2U_086	596
AINL	AWCL	N2U_086	591
AQR	PVPR	N2U_086	580
RICR	RIS	N2U_086	579
SIBDR	RMDVR	N2U_086	576
RMDDR	OLLR	N2U_086	573
AVBR	HSNR	N2U_086	569
AINR	AFDL	N2U_086	567
AVDL	PVCR	N2U_086	562
SIBDR	SMBDR	N2U_086	560
URYVR	RMDDR	N2U_086	558
AWCL	AIYL	N2U_086	556
ASKR	PVQR	N2U_086	554
AWCL	ASEL	N2U_086	547
RIVL	SMDDR	N2U_086	543
AVKL	PVT	N2U_086	540
SAADL	RMDVR	N2U_086	536
ASEL	AIYL	N2U_086	532
RMHR	RMDL	N2U_086	531
RMDDR	RIAR	N2U_086	526
RMHL	RMGL	N2U_086	525
ASKR	AWCR	N2U_086	523
RIAR	RIAL	N2U_086	523
IL2VL	RIPL	N2U_086	519
AIZR	AWBR	N2U_086	517
RMFR	RMDL	N2U_086	516
RMDL	RIAL	N2U_086	514
RMED	RMER	N2U_086	513
RMDDR	RMDVL	N2U_086	512
DVC	RIGL	N2U_086	507
IL1DL	PVR	N2U_086	504
URXL	AUAL	N2U_086	496
AVBR	PVPR	N2U_086	492
ASHR	ADAR	N2U_086	489
ASKR	AWAR	N2U_086	487
SIBVL	SIADL	N2U_086	482
RMDR	RMDL	N2U_086	479
HSNR	AWAL	N2U_086	479
ASJR	AIMR	N2U_086	476
IL1VL	RIPL	N2U_086	476
ADLL	AWAL	N2U_086	475
AFDL	AIYL	N2U_086	473
RMDVR	RMGR	N2U_086	469
ASJR	PVQR	N2U_086	465
RMDVL	RMDR	N2U_086	464
RMDL	RIAL	N2U_086	463
SIBVL	SIBVR	N2U_086	461
RID	AVHL	N2U_086	461
RIML	SAAVL	N2U_086	459
RMDDL	CEPVL	N2U_086	459
DVA	SIAVR	N2U_086	458
PVNR	BDUR	N2U_086	457
SMDDL	RMGL	N2U_086	457
AIBL	AWCL	N2U_086	452
AVAR	URXR	N2U_086	449
CEPDL	URBL	N2U_086	444
IL1VR	RIPR	N2U_086	437
SIBDR	SMBVR	N2U_086	437
AVKL	PVT	N2U_086	437
ADEL	RMDL	N2U_086	436
PVNL	HSNR	N2U_086	433
AWAR	PVQR	N2U_086	430
ASHR	HSNL	N2U_086	427
SIADR	DVA	N2U_086	425
SAADR	RIML	N2U_086	425
SMDDR	RIML	N2U_086	423
SMDDR	RMHL	N2U_086	422
RMHR	RMGL	N2U_086	421
SMDVR	AVAR	N2U_086	417
SIBVL	RMDVR	N2U_086	412
CEPVL	RMDL	N2U_086	412
IL1L	RMER	N2U_086	411
RMHR	RMGL	N2U_086	411
ASEL	AWAL	N2U_086	409
RIFL	BDUL	N2U_086	409
OLLL	SIBVL	N2U_086	408
RMDDL	RMDVR	N2U_086	405
HSNL	AWBR	N2U_086	405
RIFL	AVHL	N2U_086	403
AVKL	RIML	N2U_086	403
RMFR	AVKR	N2U_086	398
RMED	RMEL	N2U_086	396
RIVL	DVC	N2U_086	395
IL1L	RMDVR	N2U_086	390
ASHR	PVQR	N2U_086	386
CEPDL	RICL	N2U_086	385
AVBR	RIFR	N2U_086	384
URBR	URXR	N2U_086	379
ASER	AWBR	N2U_086	378
SMBDL	SIADL	N2U_086	377
AVER	RMGR	N2U_086	376
ALA	ASKR	N2U_086	376
RIMR	RIBR	N2U_086	375
HSNR	HSNL	N2U_086	374
URAVR	RIPR	N2U_086	373
SAAVR	RMHL	N2U_086	371
AVKR	PVT	N2U_086	370
AVBR	RID	N2U_086	369
ASHR	ASHL	N2U_086	369
SIBDR	RMHR	N2U_086	367
DVA	PVCR	N2U_086	365
RMGR	AVJL	N2U_086	365
AVFR	HSNL	N2U_086	364
HSNL	ASHL	N2U_086	364
ALNR	RMGR	N2U_086	361
IL2VL	URAVL	N2U_086	361
AIBR	AIYR	N2U_086	361
RMDDR	RMDVL	N2U_086	360
OLQVL	IL1VL	N2U_086	359
IL1R	RMEL	N2U_086	359
AVBL	AVJR	N2U_086	359
URBL	SIBVL	N2U_086	358
BAGR	SAAVR	N2U_086	358
AVBR	PVCL	N2U_086	357
OLLR	SMDVL	N2U_086	357
AINL	AFDR	N2U_086	355
RIR	BAGL	N2U_086	355
AVER	URYVL	N2U_086	355
RMED	RMEV	N2U_086	354
AIMR	RIFR	N2U_086	353
RICR	SMBVR	N2U_086	353
RIS	SMDVL	N2U_086	351
URYVR	RIBR	N2U_086	350
RMED	RMEL	N2U_086	349
AWBL	AWAL	N2U_086	349
DVA	AVAR	N2U_086	347
DVC	PVT	N2U_086	346
URBR	SMBDL	N2U_086	346
RMEV	RMER	N2U_086	346
AIYR	BAGL	N2U_086	344
RIVL	RMHL	N2U_086	343
ADEL	RMER	N2U_086	342
BAGR	RIBL	N2U_086	341
AVBL	RIBR	N2U_086	341
BAGR	RMDVR	N2U_086	339
RMHR	RMGL	N2U_086	337
SMBDL	URXR	N2U_086	337
IL1VL	RMEL	N2U_086	335
AVBR	RMGR	N2U_086	335
RMDR	IL2R	N2U_086	334
ALA	URYDR	N2U_086	333
DVC	BAGL	N2U_086	332
IL2VL	RMEL	N2U_086	332
SMBVR	SIAVR	N2U_086	331
RMDVL	RMED	N2U_086	331
RMDDL	SIBVL	N2U_086	330
ASEL	AFDR	N2U_086	329
SAAVR	SAAVL	N2U_086	329
HSNL	ASHL	N2U_086	329
OLLR	CEPVR	N2U_086	327
URBR	RMDDL	N2U_086	326
RMHR	URBL	N2U_086	326
VB01	RMGL	N2U_086	325
ADAL	URBL	N2U_086	325
AVAL	RIMR	N2U_086	324
PVR	AIMR	N2U_086	323
PVPR	PVCL	N2U_086	323
ADLR	ASKR	N2U_086	322
CEPDL	RICR	N2U_086	321
DVC	RMFL	N2U_086	321
SIADL	SIBVR	N2U_086	320
URYVR	IL1VR	N2U_086	319
URBR	URXR	N2U_086	319
AWCL	AIAR	N2U_086	318
AIBR	AIAR	N2U_086	318
RIVR	SMDVR	N2U_086	317
RMDR	SMBVR	N2U_086	316
CEPVL	RIAL	N2U_086	315
IL2L	RMER	N2U_086	313
AVER	OLLL	N2U_086	313
PVCR	AVJL	N2U_086	312
SAADR	AVAR	N2U_086	312
AWBL	AIZL	N2U_086	311
RMHL	RICL	N2U_086	310
ALA	ASKR	N2U_086	310
AVFL	HSNL	N2U_086	309
RMHR	RIGL	N2U_086	307
RMDVL	RIAL	N2U_086	306
AIBL	AVAL	N2U_086	304
SMDDL	SMDVR	N2U_086	303
URXR	AIMR	N2U_086	302
OLLL	CEPVL	N2U_086	301
DVA	SAAVL	N2U_086	301
ASJR	PVQR	N2U_086	301
AVEL	DVA	N2U_086	300
SAAVR	AVAR	N2U_086	299
AVFL	AIMR	N2U_086	299
IL1R	URXR	N2U_086	298
RMEL	URYVL	N2U_086	297
VB01	RIVR	N2U_086	297
BAGL	PVT	N2U_086	297
SAADR	RIML	N2U_086	296
AVKL	RIS	N2U_086	296
AVKR	RIGL	N2U_086	295
SAAVR	RMDR	N2U_086	294
PVR	CEPDR	N2U_086	292
DVA	SIBVL	N2U_086	291
RID	HSNL	N2U_086	291
IL1VR	IL2VR	N2U_086	289
RIR	ADFL	N2U_086	288
RIAR	RIAL	N2U_086	288
AVDL	RMGR	N2U_086	288
AVDR	AIMR	N2U_086	285
AVHR	AVJR	N2U_086	284
AVFL	AVFR	N2U_086	284
IL1R	RMDL	N2U_086	284
IL2VL	IL1VL	N2U_086	282
SIBDR	SIAVR	N2U_086	281
SMBDR	SIADR	N2U_086	281
RIBL	BAGL	N2U_086	281
AVFR	AVHR	N2U_086	281
RMDL	SMDVL	N2U_086	280
RIMR	SAAVL	N2U_086	280
AVBR	ASHR	N2U_086	279
AVEL	AVDR	N2U_086	277
ASEL	ADFL	N2U_086	277
ASER	AIBR	N2U_086	277
RIBL	AVER	N2U_086	277
AIBR	RIML	N2U_086	277
URXR	CEPDR	N2U_086	277
AINL	AINR	N2U_086	275
HSNR	AWAR	N2U_086	275
AWBL	AWBR	N2U_086	275
AWAR	AWBR	N2U_086	274
SIAVR	SIADL	N2U_086	273
SIAVR	SIBVR	N2U_086	272
AVBR	SMDVL	N2U_086	272
ASIR	AIAR	N2U_086	271
SAADR	RIVL	N2U_086	271
OLQVL	AVL	N2U_086	271
AVFR	ASHR	N2U_086	271
RIFL	AVHL	N2U_086	270
AWCL	AIBR	N2U_086	270
RIAR	SMDVL	N2U_086	269
RMDR	SMBVR	N2U_086	268
RIR	AFDR	N2U_086	266
AWCL	AIYR	N2U_086	265
IL2VR	RIPR	N2U_086	265
AVDL	AVJR	N2U_086	263
AIBL	AVBL	N2U_086	262
HSNR	RIFR	N2U_086	262
ASER	AWBL	N2U_086	262
RICR	AVKR	N2U_086	261
AFDL	AIYL	N2U_086	261
RMDVL	SIBVL	N2U_086	260
URAVR	IL1VR	N2U_086	260
AVDR	DVA	N2U_086	260
ADLR	AIBR	N2U_086	259
RID	AVJR	N2U_086	259
RMDDL	SIAVR	N2U_086	259
SAADL	RIVR	N2U_086	258
RMDL	SMBVR	N2U_086	258
IL1DR	URYDR	N2U_086	256
ASHR	HSNL	N2U_086	256
RICR	RICL	N2U_086	256
AVHR	AIMR	N2U_086	254
ASER	AWCL	N2U_086	253
OLLR	RMDL	N2U_086	253
RIVL	SMBDL	N2U_086	253
OLLL	ADEL	N2U_086	252
RMDDR	RMDVR	N2U_086	252
RICR	RMGL	N2U_086	252
SIADR	RMHL	N2U_086	251
IL1DL	OLQDL	N2U_086	250
ASJR	AIMR	N2U_086	250
SAADL	RIMR	N2U_086	249
PVNL	AVDR	N2U_086	249
RMHR	SMBDR	N2U_086	249
URYVR	URAVR	N2U_086	248
ASER	AIBR	N2U_086	248
SAADL	RIGL	N2U_086	247
AVKR	RIS	N2U_086	247
ADAL	AVJR	N2U_086	247
RID	BDUL	N2U_086	246
IL1L	RMDL	N2U_086	246
SMBDR	URBL	N2U_086	244
ADLR	PVQR	N2U_086	243
SIAVR	ADAR	N2U_086	242
AIBL	AIYL	N2U_086	242
HSNL	AVHL	N2U_086	242
RMDVL	RMDL	N2U_086	242
ADLL	HSNL	N2U_086	241
ADER	RMEL	N2U_086	241
RIBR	RIS	N2U_086	240
ASIR	AWCR	N2U_086	239
AVBR	AVBL	N2U_086	238
AINL	AUAR	N2U_086	237
SIBDR	AIBR	N2U_086	237
AVHL	ADFR	N2U_086	237
URXR	RMGR	N2U_086	236
AVFL	HSNR	N2U_086	235
AIYR	AFDR	N2U_086	235
AVHR	BDUL	N2U_086	233
BAGR	RIR	N2U_086	233
AVBR	PVCR	N2U_086	232
AIBL	RMHR	N2U_086	232
AVAL	SAAVL	N2U_086	232
AVAL	SAAVL	N2U_086	231
SMDVR	RMHL	N2U_086	231
AIBR	SAAVR	N2U_086	231
SIADR	SIAVR	N2U_086	230
URXR	SMBVR	N2U_086	230
AIBL	SMBDR	N2U_086	229
ASEL	AWBL	N2U_086	229
AVFR	AIMR	N2U_086	228
SAADL	SMDVR	N2U_086	228
IL2R	ADER	N2U_086	228
AVER	PVCR	N2U_086	226
ADLR	ASKR	N2U_086	225
ASHR	RIFR	N2U_086	224
AVFR	PVQR	N2U_086	224
ASIR	AWCR	N2U_086	224
PVNL	PVR	N2U_086	223
RIMR	OLLL	N2U_086	223
IL2R	RMEL	N2U_086	223
RMEL	RMEV	N2U_086	223
RIMR	AVAR	N2U_086	222
SMBDR	RICL	N2U_086	222
SIBDR	DVA	N2U_086	222
URYDL	OLQDL	N2U_086	221
URYDR	OLQDR	N2U_086	221
ASER	AWAR	N2U_086	220
AIYR	AUAR	N2U_086	220
ASJR	AVFR	N2U_086	219
SMDVR	BAGL	N2U_086	219
CEPDL	RMGL	N2U_086	218
RIMR	RMFL	N2U_086	218
ADLL	ASHL	N2U_086	218
PVPL	PVCL	N2U_086	218
URADR	RIFR	N2U_086	217
RIVR	RMHL	N2U_086	217
RIVL	AVBR	N2U_086	217
RID	HSNL	N2U_086	217
RIGR	DVC	N2U_086	216
ASIR	AWCL	N2U_086	216
PVNL	BDUR	N2U_086	215
AVFL	PVNL	N2U_086	215
AVAL	AVBR	N2U_086	214
AVAR	PVCL	N2U_086	213
AIYL	AWAL	N2U_086	212
RMDL	RIS	N2U_086	212
AFDL	AWCL	N2U_086	212
AWCL	ASEL	N2U_086	211
URAVL	RMDVR	N2U_086	210
IL2DL	OLQDL	N2U_086	209
AVBL	ASHL	N2U_086	209
RMDDR	RMGL	N2U_086	208
ASIR	AIAR	N2U_086	208
AIZR	AWAR	N2U_086	208
RMDL	RIS	N2U_086	207
IL2L	ADEL	N2U_086	207
IL1DR	AIMR	N2U_086	207
HSNL	AVJL	N2U_086	206
URYVR	AVEL	N2U_086	206
RMFR	RMGL	N2U_086	205
RMGR	ADAR	N2U_086	205
SAADR	SIBVL	N2U_086	205
AWBL	ASHL	N2U_086	205
RMDR	SIBVL	N2U_086	205
BDUL	AVHL	N2U_086	204
BAGR	AQR	N2U_086	203
RMDR	RMDL	N2U_086	203
AVER	CEPVL	N2U_086	202
RMDVL	RIAR	N2U_086	202
BAGR	AIYL	N2U_086	200
IL1VR	IL2VR	N2U_086	199
RMDL	RMDVR	N2U_086	199
AWBL	ASHL	N2U_086	198
URBL	OLQDL	N2U_086	198
VB01	RMHL	N2U_086	197
ASHR	RMGR	N2U_086	196
CEPDL	RMHR	N2U_086	196
ADFR	PVPR	N2U_086	196
HSNL	RIFR	N2U_086	195
ASHR	AWBL	N2U_086	195
AIBR	AVDR	N2U_086	194
CEPDL	PVR	N2U_086	194
AVER	AVDL	N2U_086	194
AUAR	BAGL	N2U_086	193
OLQVR	IL2VR	N2U_086	193
RID	AVJL	N2U_086	193
AVHR	CEPDR	N2U_086	192
SAADR	AVKL	N2U_086	192
AWBL	AWAL	N2U_086	192
AVL	PVT	N2U_086	190
ALA	PVQR	N2U_086	190
OLQVR	PVT	N2U_086	189
IL2VL	OLQVL	N2U_086	189
HSNR	AVHL	N2U_086	189
AVEL	AIBR	N2U_086	188
RMHR	VB01	N2U_086	188
OLLR	SMBVR	N2U_086	188
OLLL	RMDL	N2U_086	188
RMDVR	RMER	N2U_086	188
RIH	RMEL	N2U_086	187
AVEL	SMDVL	N2U_086	187
RICR	URXR	N2U_086	187
PVNL	BDUL	N2U_086	186
RMFR	RMHR	N2U_086	185
AVAL	RMHL	N2U_086	185
BAGL	ADFR	N2U_086	185
ASER	AIAR	N2U_086	184
BAGL	SIBVL	N2U_086	183
AVAL	ADAL	N2U_086	182
RIR	ADFR	N2U_086	181
ADLL	HSNR	N2U_086	181
IL1DR	AWCR	N2U_086	181
AFDL	AFDR	N2U_086	181
ALA	AIMR	N2U_086	181
AQR	BAGL	N2U_086	181
IL1VR	RIPR	N2U_086	180
CEPDL	URXL	N2U_086	180
AVDR	SIADL	N2U_086	180
RIVR	AUAR	N2U_086	179
URXR	SIAVR	N2U_086	179
AVBR	SAAVL	N2U_086	179
PVPL	AVHR	N2U_086	179
ASHR	HSNL	N2U_086	178
URBL	RICL	N2U_086	178
RMFL	RIGL	N2U_086	177
SIBVL	PVCR	N2U_086	177
RIBL	AIYL	N2U_086	177
AWCL	AIAR	N2U_086	177
CEPVR	SMDVL	N2U_086	177
ADLR	AIAR	N2U_086	176
AVBL	PVCR	N2U_086	176
IL2DR	BDUR	N2U_086	175
AIYR	AIYL	N2U_086	175
RIVR	BAGL	N2U_086	175
SMBVR	SIBVR	N2U_086	175
IL2VL	IL1VL	N2U_086	175
BAGR	SMDVR	N2U_086	174
ASEL	AIAR	N2U_086	174
RMHR	ADEL	N2U_086	174
ASJR	HSNL	N2U_086	173
IL2DR	IL1DR	N2U_086	173
HSNR	HSNL	N2U_086	173
RMEL	RMEV	N2U_086	173
RIR	PVPR	N2U_086	172
AVAR	RIBR	N2U_086	172
SIBDR	AVEL	N2U_086	171
RIML	AVAR	N2U_086	171
AWAR	PVQR	N2U_086	171
RMHL	RMGL	N2U_086	171
AQR	PVCL	N2U_086	171
AVFL	BDUR	N2U_086	170
AVER	RMDDL	N2U_086	170
AWAR	RIFR	N2U_086	170
AIBR	AIAR	N2U_086	170
AVKR	RMFL	N2U_086	170
RIBL	RIS	N2U_086	170
URXR	CEPDR	N2U_086	170
IL1VL	URAVL	N2U_086	170
RMDVR	RICL	N2U_086	169
IL2DL	URADL	N2U_086	169
AWBL	RIFR	N2U_086	169
RID	HSNL	N2U_086	168
AFDL	AWAL	N2U_086	168
IL1VR	OLQVR	N2U_086	167
RMGR	ADAR	N2U_086	167
RIH	RMEL	N2U_086	167
IL1VR	IL2VR	N2U_086	166
RIBR	SMDVL	N2U_086	166
DVA	SMDVL	N2U_086	166
RMFR	DVC	N2U_086	165
IL1VL	URYVL	N2U_086	165
AVKL	URYVL	N2U_086	164
PVNL	URADL	N2U_086	164
SAAVR	AVAR	N2U_086	163
AVEL	OLLR	N2U_086	163
SMDDL	SAAVR	N2U_086	163
AIYR	AWBL	N2U_086	163
RMDR	URXR	N2U_086	163
RIVL	PVCL	N2U_086	162
AIAR	AWCR	N2U_086	162
AVBR	HSNL	N2U_086	162
IL1R	SMDVR	N2U_086	161
RIML	SIBVR	N2U_086	161
SIBDR	SAAVR	N2U_086	161
RIFL	AVHR	N2U_086	161
ADFR	PVPR	N2U_086	161
SIAVR	SIBVL	N2U_086	160
ASIR	AWCL	N2U_086	160
AIBR	AWAR	N2U_086	160
CEPDL	OLQDL	N2U_086	159
AVAL	AVJR	N2U_086	158
OLLL	URBL	N2U_086	158
AWAR	HSNL	N2U_086	157
IL2DL	CEPDL	N2U_086	157
AVDL	URYDL	N2U_086	156
URBL	RICL	N2U_086	156
HSNR	HSNL	N2U_086	155
IL2R	SMBVR	N2U_086	155
RICR	RICL	N2U_086	154
ASKR	AIAR	N2U_086	154
ALA	URYDR	N2U_086	154
BAGR	BAGL	N2U_086	153
AIBL	ASEL	N2U_086	153
AVBR	PVCL	N2U_086	153
SIADR	ALNL	N2U_086	153
IL2DL	PVNL	N2U_086	153
RMDDL	RIAL	N2U_086	153
RICR	SIAVR	N2U_086	152
RIVL	RMDL	N2U_086	152
AVAR	PVPR	N2U_086	151
ALA	OLQDR	N2U_086	151
AVJR	AVDR	N2U_086	151
PVNR	BDUL	N2U_086	150
RMFR	PVT	N2U_086	150
ASJR	ALA	N2U_086	150
AVAL	SAAVR	N2U_086	150
AVFR	HSNR	N2U_086	149
AVAR	ADAR	N2U_086	149
RIVL	AVKL	N2U_086	149
URXR	ADAR	N2U_086	149
RIFL	HSNL	N2U_086	148
URADR	URYDR	N2U_086	148
SMDDR	RMGL	N2U_086	148
RIML	SIBVL	N2U_086	148
AVBR	AVHL	N2U_086	148
SMDDR	SIADR	N2U_086	147
RMHR	RMDR	N2U_086	147
SMDDL	ALNR	N2U_086	146
DVC	PVT	N2U_086	146
AFDL	AUAL	N2U_086	146
AFDL	AIYR	N2U_086	146
AVJR	CEPDR	N2U_086	146
AVDL	RID	N2U_086	145
IL2DR	IL1DR	N2U_086	144
SAAVR	RIML	N2U_086	144
URXR	RMDVR	N2U_086	144
RIH	URYVL	N2U_086	143
RMDDR	CEPVR	N2U_086	143
ALNR	SIADL	N2U_086	143
AVL	RIS	N2U_086	143
AVHR	AWBL	N2U_086	142
RIVR	OLLR	N2U_086	142
BAGR	AVAR	N2U_086	142
URAVR	IL2VR	N2U_086	142
PVPL	AVBL	N2U_086	142
ASER	AIAR	N2U_086	141
SMDDL	RMHL	N2U_086	141
RMEV	URYVL	N2U_086	140
PVNR	AVHR	N2U_086	140
AIAR	RIFR	N2U_086	140
AINR	ASEL	N2U_086	140
SMBDL	SMDVL	N2U_086	140
URBR	SIAVR	N2U_086	139
PVPL	AQR	N2U_086	139
SIBDL	RMGR	N2U_086	139
AIBL	AIBR	N2U_086	138
AINL	IL1DL	N2U_086	137
RMDR	RMDVR	N2U_086	137
RMHR	RIVL	N2U_086	136
URBR	ADAR	N2U_086	136
RID	HSNR	N2U_086	136
RIVR	RIGL	N2U_086	135
ADLR	AWCR	N2U_086	135
RMDDR	OLQVR	N2U_086	135
RMFR	AVKL	N2U_086	135
IL2DR	CEPDR	N2U_086	135
ASER	PVQR	N2U_086	135
SIBDR	SMBVR	N2U_086	135
SMDVR	AVAR	N2U_086	134
BAGL	AVAR	N2U_086	134
RMEL	RMER	N2U_086	134
AIYR	AWAL	N2U_086	134
ASKL	ASEL	N2U_086	133
SIAVR	ADAR	N2U_086	133
AINL	IL2DL	N2U_086	132
AIBL	SIADR	N2U_086	132
RMHR	SMDDR	N2U_086	132
IL2VL	URAVL	N2U_086	132
IL2DR	URADR	N2U_086	132
AWBL	AIAL	N2U_086	131
PVNL	PVNR	N2U_086	131
SIAVR	RICL	N2U_086	131
URBR	RMDL	N2U_086	130
AVBL	AVHR	N2U_086	130
RIR	AQR	N2U_086	130
AVFL	AVFR	N2U_086	130
RMDL	SMDVL	N2U_086	130
SMBDR	SIAVR	N2U_086	129
ASKR	AWCR	N2U_086	129
RMDVR	RMGL	N2U_086	129
AWCL	AIZL	N2U_086	129
BDUR	AVHR	N2U_086	129
AIBL	RIBR	N2U_086	129
RMDL	ADER	N2U_086	129
IL1DL	URYDL	N2U_086	129
AIMR	OLQDR	N2U_086	129
AIBL	AIAL	N2U_086	128
URADR	URYDR	N2U_086	128
AWAL	ASHL	N2U_086	128
ALNL	RMHL	N2U_086	128
RMDVL	RMDDL	N2U_086	127
RIR	AIYR	N2U_086	127
IL1VL	URAVL	N2U_086	127
AVKL	RMFL	N2U_086	127
RMHL	CEPDR	N2U_086	127
AIBL	AWBL	N2U_086	126
PVNR	BDUR	N2U_086	126
ALNL	RMDR	N2U_086	126
RMFR	RIGR	N2U_086	126
AVHL	PVPR	N2U_086	126
SMDVL	RIAL	N2U_086	126
DVA	SIADL	N2U_086	125
SIBDL	PVCL	N2U_086	125
RIFL	RID	N2U_086	124
AWCL	AIYL	N2U_086	124
ASJR	AIMR	N2U_086	123
RIR	AWBL	N2U_086	123
SIBDR	SIBVR	N2U_086	122
AQR	ADFR	N2U_086	122
RIFL	RID	N2U_086	122
CEPDL	URBL	N2U_086	122
URYVR	PVT	N2U_086	122
SMDDL	SIAVR	N2U_086	122
BDUR	RIFR	N2U_086	121
ASJR	AVFR	N2U_086	121
AVBR	SMBDL	N2U_086	121
URYDR	OLQDR	N2U_086	121
AVBR	AVJL	N2U_086	121
SIBDR	SIBVL	N2U_086	119
URADL	BDUL	N2U_086	119
ASIR	URXR	N2U_086	119
AVDL	HSNL	N2U_086	119
SMDDL	SIBDL	N2U_086	118
RIMR	RIAR	N2U_086	118
RMFL	PVT	N2U_086	118
AVDL	AVJL	N2U_086	117
AIYL	AIZL	N2U_086	117
SMBDL	DVA	N2U_086	116
OLLR	IL2R	N2U_086	116
AINL	AFDL	N2U_086	116
AFDL	AWCL	N2U_086	116
URAVR	IL1VR	N2U_086	116
AVFL	AVHR	N2U_086	115
ASIR	IL2DR	N2U_086	113
ASHR	AIZL	N2U_086	113
ALNL	RMDDL	N2U_086	112
SMBDL	SIBDL	N2U_086	112
SMDDR	ALNL	N2U_086	112
AIAR	AWCR	N2U_086	112
IL2DL	URYDL	N2U_086	112
AQR	SIBDL	N2U_086	112
AWAR	AIAR	N2U_086	112
RMDL	IL2R	N2U_086	112
RMFR	SAADR	N2U_086	110
RMHR	AVKR	N2U_086	110
URAVL	RMED	N2U_086	110
AVKR	AVKL	N2U_086	110
IL2DR	URADR	N2U_086	110
RMDL	SMBVR	N2U_086	110
OLLL	RMFL	N2U_086	109
IL2DR	URYDR	N2U_086	108
URADR	IL1DR	N2U_086	108
SIBDL	SIBVL	N2U_086	108
RMDL	RMDVR	N2U_086	107
AVKR	AVL	N2U_086	107
SAAVL	SMDVL	N2U_086	107
HSNR	HSNL	N2U_086	107
URADL	RID	N2U_086	106
AIBL	ASEL	N2U_086	106
RIMR	RIGR	N2U_086	106
AVFR	AIMR	N2U_086	106
PVNL	AIMR	N2U_086	105
IL1L	IL2L	N2U_086	105
AVER	AVJL	N2U_086	105
URBL	URYDL	N2U_086	105
ASJR	OLQDR	N2U_086	105
AQR	AVAR	N2U_086	105
RIR	AIYL	N2U_086	105
SIBVR	RMGR	N2U_086	105
RIVL	RIML	N2U_086	103
IL1DL	URADL	N2U_086	103
AWBR	AVHL	N2U_086	103
AINL	URYDL	N2U_086	103
AVAL	RID	N2U_086	103
RIR	PVPL	N2U_086	103
URADR	OLQDR	N2U_086	103
RICR	SIBVL	N2U_086	103
SMDDR	RMDDL	N2U_086	103
PVPL	PVCR	N2U_086	102
AVBL	PVCL	N2U_086	102
RMEL	RMER	N2U_086	102
AWCL	ASEL	N2U_086	101
PVNR	BDUL	N2U_086	101
SIBDL	SIAVR	N2U_086	101
AIAL	AWBR	N2U_086	100
AIBR	SIBVR	N2U_086	100
PVNL	PVNR	N2U_086	100
SIBDL	SIADL	N2U_086	99
ASER	AIBR	N2U_086	99
ALA	OLQDR	N2U_086	99
IL1DR	URYDR	N2U_086	99
RIMR	RIGL	N2U_086	99
RIR	AIAR	N2U_086	98
ASER	AIAR	N2U_086	98
AWBR	PVPR	N2U_086	98
RIML	RIS	N2U_086	97
RICR	RMHL	N2U_086	97
IL1VR	RIH	N2U_086	97
ASEL	AWAL	N2U_086	97
HSNL	PVQR	N2U_086	97
RMHR	AVAL	N2U_086	97
PVNL	PVR	N2U_086	97
ASKR	PVQR	N2U_086	96
ADLR	ASER	N2U_086	95
AVBL	AWBL	N2U_086	95
SIADR	RMGL	N2U_086	95
BDUR	IL1DR	N2U_086	95
AVKL	RIS	N2U_086	94
IL2DL	IL1DL	N2U_086	94
AIBR	AWCR	N2U_086	94
IL1DR	CEPDR	N2U_086	94
SMDDL	AVAR	N2U_086	93
AVEL	RMDDR	N2U_086	92
ALNR	SIBDL	N2U_086	92
AIZL	ASHL	N2U_086	92
URAVL	URYVL	N2U_086	92
IL2DL	IL1DL	N2U_086	92
RMDDR	IL2VR	N2U_086	91
AFDL	AIYL	N2U_086	91
IL1VL	URYVL	N2U_086	91
RIFL	HSNR	N2U_086	90
RIVL	SIBDL	N2U_086	89
ASHR	AIMR	N2U_086	89
AVFL	ASHR	N2U_086	89
PVNR	CEPDR	N2U_086	89
RMDL	RIS	N2U_086	88
IL2DR	AWCR	N2U_086	88
RMDVR	SIBVR	N2U_086	88
AVHR	AIMR	N2U_086	87
RIVR	SMDVR	N2U_086	87
SMDDL	SIADL	N2U_086	87
URYVR	IL2VR	N2U_086	87
AVKL	DVC	N2U_086	87
RIFL	BDUR	N2U_086	86
RIR	AVHR	N2U_086	86
AVHR	AIMR	N2U_086	86
BAGR	IL1R	N2U_086	85
CEPDL	AFDL	N2U_086	85
BDUR	AVHL	N2U_086	84
RMDDL	RMDR	N2U_086	83
ASER	AIBL	N2U_086	83
IL1R	IL2R	N2U_086	82
AWAR	AIAR	N2U_086	82
AVJR	PVCR	N2U_086	82
HSNL	ASHL	N2U_086	82
URYDR	AIMR	N2U_086	81
URYDL	OLQDL	N2U_086	81
ASEL	AIZL	N2U_086	80
RICR	RMDDL	N2U_086	80
AVFL	AIMR	N2U_086	79
AVDL	SIBVL	N2U_086	79
RMHR	RMDVR	N2U_086	78
AFDL	ASEL	N2U_086	78
RMFR	RIVL	N2U_086	78
URYVR	SMDVL	N2U_086	78
SMBDR	SMBVR	N2U_086	77
AIBR	AWBR	N2U_086	77
RIAR	CEPVR	N2U_086	77
ASEL	AFDR	N2U_086	76
AVAR	AIMR	N2U_086	76
SIADL	ADAR	N2U_086	76
AVL	URYVL	N2U_086	75
URXR	RICL	N2U_086	75
VB01	RIGL	N2U_086	75
SIBDR	SAAVL	N2U_086	74
AWBR	AIAR	N2U_086	74
AWBR	ADFR	N2U_086	74
CEPDL	IL1DL	N2U_086	74
SMBVR	ADAR	N2U_086	73
SAADR	RIMR	N2U_086	73
PVNR	BDUR	N2U_086	73
BAGL	SIBDL	N2U_086	73
ASER	RIFR	N2U_086	72
AUAL	AIYL	N2U_086	72
RMFR	RMDR	N2U_086	72
RIR	AIZL	N2U_086	72
AVBR	PVCR	N2U_086	71
URYVR	OLQVR	N2U_086	71
SMBVR	RMDVR	N2U_086	71
RIBL	CEPVL	N2U_086	70
SIBDR	SAAVR	N2U_086	69
AINL	RIVR	N2U_086	69
RID	PVCR	N2U_086	69
SAADL	AVAR	N2U_086	68
AWCL	AIAR	N2U_086	68
URBR	OLLR	N2U_086	68
AFDL	URXL	N2U_086	68
HSNL	AWAL	N2U_086	67
URYVR	RMED	N2U_086	66
RIBL	SIBVL	N2U_086	66
CEPDR	AIMR	N2U_086	66
SIBVL	RMGR	N2U_086	65
CEPDL	SMBDR	N2U_086	64
PVNL	PVNR	N2U_086	64
ADAL	URYDL	N2U_086	64
RIFL	ASHL	N2U_086	63
ADAL	AVDL	N2U_086	61
AIBL	RIMR	N2U_086	61
ADFL	AWBL	N2U_086	60
AVHR	IL1DR	N2U_086	60
RMFR	RIML	N2U_086	60
AUAR	AFDR	N2U_086	60
URADL	AVDL	N2U_086	58
OLLL	SIBVL	N2U_086	58
ASIR	CEPDR	N2U_086	58
ADFL	AIZL	N2U_086	58
AVAL	RIML	N2U_086	57
ADLR	AWCR	N2U_086	57
RICR	SMDDR	N2U_086	57
ASKL	ASEL	N2U_086	57
URBR	IL1R	N2U_086	56
RIR	AWBR	N2U_086	56
PVNR	AVHR	N2U_086	55
HSNR	HSNL	N2U_086	54
IL1L	URBL	N2U_086	53
IL2VL	RMED	N2U_086	53
IL1DL	PVNL	N2U_086	52
AIBL	AWBR	N2U_086	52
AWBL	AIAR	N2U_086	52
SIAVR	RMGR	N2U_086	51
OLQVL	URYVL	N2U_086	49
RMED	RMDVR	N2U_086	49
AVFL	PVNR	N2U_086	49
ADEL	RMER	N2U_086	49
AVFR	AIMR	N2U_086	47
IL2DL	AFDL	N2U_086	47
RIR	ASEL	N2U_086	46
IL2DL	URADL	N2U_086	45
SIBDR	RMDL	N2U_086	45
URXR	ADAR	N2U_086	44
AVJR	ASHL	N2U_086	44
RMDR	RMHL	N2U_086	44
RMHR	RMER	N2U_086	43
AINL	OLLR	N2U_086	42
URADL	URYDL	N2U_086	41
RMDL	RMEL	N2U_086	41
AVHR	AVDR	N2U_086	40
AVBR	HSNL	N2U_086	40
AVKR	DVC	N2U_086	40
IL2DR	RIFR	N2U_086	39
RMHR	RMDDR	N2U_086	38
URADR	AIMR	N2U_086	37
PVT	RIGL	N2U_086	36
PVCR	PVCL	N2U_086	36
RIH	RMEV	N2U_086	35
URADR	OLQDR	N2U_086	34
SIBDR	RIVL	N2U_086	33
IL1R	RMDR	N2U_086	33
IL2DL	PVR	N2U_086	32
AVJR	HSNL	N2U_086	31
ALA	PVQR	N2U_086	30
AVDL	ASHL	N2U_086	30
URADR	CEPDR	N2U_086	30
RMDL	RMHL	N2U_086	29
RMDL	URXR	N2U_086	28
URAVL	RMER	N2U_086	27
SMBVR	SIAVR	N2U_086	26
AVFR	HSNL	N2U_086	25
RIFL	HSNL	N2U_086	25
SAAVR	RMGL	N2U_086	25
RICR	AVKL	N2U_086	24
RICR	RMHR	N2U_086	23
AVJR	AIMR	N2U_086	22
IL2L	RMDL	N2U_086	22
ASKR	IL1DR	N2U_086	22
AIBL	DVA	N2U_086	22
BDUR	URADR	N2U_086	21
SIADL	RMGR	N2U_086	19
CEPDL	URBL	N2U_086	18
AVKR	PVT	N2U_086	16
OLQVL	AVKL	N2U_086	16
AIZR	AIAR	N2U_086	13
ASHR	AVHL	N2U_086	13
RIFL	AWAL	N2U_086	12
AWBR	RIFR	N2U_086	12
RICR	ADAR	N2U_086	12
AVAL	URBL	N2U_086	11
URADL	URYDL	N2U_086	9
RMDDL	RMDL	N2U_086	7
ASJR	ASKR	N2U_086	6
ADAL	RICL	N2U_086	6
RMHR	RIVR	N2U_086	5
AWAL	ASHL	N2U_086	4
IL2DL	AVDL	N2U_086	4
RMED	RMEL	N2U_086	2
IL1VL	RMDDL	N2U_087	2019
RIMR	RMDL	N2U_087	1938
RMDR	RMGL	N2U_087	1677
ASER	AIYR	N2U_087	1355
AINR	AWCL	N2U_087	1286
AVBR	ASHR	N2U_087	1108
RMFR	RMDL	N2U_087	1070
IL1VR	RMDDR	N2U_087	1017
RID	AVHL	N2U_087	1011
AVKL	RMDL	N2U_087	1007
URAVL	RIPL	N2U_087	971
ASEL	AIYR	N2U_087	953
RMDVR	RIAL	N2U_087	881
RMDL	RIAR	N2U_087	847
RMDR	RMDL	N2U_087	807
AINR	AFDR	N2U_087	757
SIBVL	SIBVR	N2U_087	748
AWCL	AIYL	N2U_087	741
AIBL	ASKL	N2U_087	732
RIR	AIZR	N2U_087	730
AVBL	DVA	N2U_087	728
AWCL	AIAR	N2U_087	719
AIBL	RIMR	N2U_087	712
AVAR	PVCL	N2U_087	712
RIR	ASEL	N2U_087	702
RMDL	RIML	N2U_087	695
ASER	AIBR	N2U_087	687
AIYR	AWCR	N2U_087	681
ADLL	ASHL	N2U_087	664
RIMR	RIBR	N2U_087	662
AWAL	ASHL	N2U_087	661
RMEV	RMER	N2U_087	653
RMFR	AVKR	N2U_087	651
AQR	PVPR	N2U_087	650
AVBL	RIBR	N2U_087	648
AIYR	AFDR	N2U_087	631
AVAL	SMDDR	N2U_087	630
ASHR	AVAR	N2U_087	626
CEPVL	RIS	N2U_087	622
AVBL	PVCL	N2U_087	622
URXR	ADAR	N2U_087	614
SAADR	OLLL	N2U_087	612
URYVR	RIH	N2U_087	610
AIBL	AVBL	N2U_087	609
IL1VL	RIPL	N2U_087	609
RIAR	RMDVR	N2U_087	608
AVFL	AVFR	N2U_087	604
OLLL	RMDDL	N2U_087	601
AVKL	AVL	N2U_087	599
URBR	CEPDR	N2U_087	598
URYDR	OLQDR	N2U_087	593
AVFL	BDUR	N2U_087	587
SAADL	RMDVR	N2U_087	587
AVBL	AVAR	N2U_087	584
RICR	RIS	N2U_087	582
RMDL	SMDVL	N2U_087	577
AVBL	PVCR	N2U_087	575
AQR	BAGL	N2U_087	574
URYVR	RMDVL	N2U_087	572
RIBL	URYVL	N2U_087	570
IL1VR	RMDDR	N2U_087	568
ASKR	PVQR	N2U_087	567
SMDDL	RMGL	N2U_087	564
AWBL	AWAL	N2U_087	564
RMED	RMEV	N2U_087	563
SIBDR	SMBVR	N2U_087	561
ASHR	AWAR	N2U_087	560
DVC	RIGL	N2U_087	555
AVBR	HSNR	N2U_087	548
SIBVL	SIADL	N2U_087	545
IL1DL	PVR	N2U_087	544
CEPDL	RICL	N2U_087	538
AINL	AFDR	N2U_087	535
URYVR	RMDDR	N2U_087	534
RMDDR	RIAR	N2U_087	531
ASHR	ADAR	N2U_087	526
RIFL	AVHL	N2U_087	524
IL1R	RMEL	N2U_087	522
AVBR	PVPR	N2U_087	515
AVFL	HSNR	N2U_087	511
RMDL	RIAL	N2U_087	497
AVKR	PVT	N2U_087	491
RMED	RMER	N2U_087	489
RMDL	RIAL	N2U_087	488
AVAR	URXR	N2U_087	488
AVFR	AIMR	N2U_087	483
RIBL	AUAL	N2U_087	475
RIAR	RIAL	N2U_087	472
IL1VR	RIPR	N2U_087	470
IL1VL	RMEL	N2U_087	468
RMHL	RMGL	N2U_087	468
OLLR	SMDVL	N2U_087	463
AINL	AWCL	N2U_087	463
RMDDR	RMDVL	N2U_087	460
ASJR	AVFR	N2U_087	459
RMFR	AVKL	N2U_087	459
RMDDR	OLLR	N2U_087	457
AVFL	HSNL	N2U_087	456
AFDL	AIYL	N2U_087	456
SIBVL	SIBVR	N2U_087	456
AVBR	RMGR	N2U_087	455
HSNR	AWAL	N2U_087	455
AVDL	PVCR	N2U_087	454
RMFR	PVT	N2U_087	451
RMHR	RMGL	N2U_087	451
AIBL	AIYL	N2U_087	450
URBR	URXR	N2U_087	448
ASKL	AIAL	N2U_087	446
AVDR	SIBVR	N2U_087	446
ALNR	RMGR	N2U_087	434
AVHR	AIMR	N2U_087	432
SAAVR	AVAR	N2U_087	430
SMDDR	SAAVL	N2U_087	430
URBR	SIAVR	N2U_087	428
AIBR	AIYR	N2U_087	425
URYVR	RMEV	N2U_087	424
AVKL	PVT	N2U_087	422
URXR	AIMR	N2U_087	422
RMHR	RMDL	N2U_087	422
AIZR	AWBR	N2U_087	421
RMEL	RMER	N2U_087	419
SMDVL	RIAL	N2U_087	415
AVBR	ASHR	N2U_087	413
ASER	AIBR	N2U_087	411
CEPDL	RICR	N2U_087	410
URAVR	RIPR	N2U_087	410
AIBL	AWCL	N2U_087	407
ADEL	RMDL	N2U_087	405
SMBDR	SIADR	N2U_087	405
AWCL	ASEL	N2U_087	403
ASEL	AWAL	N2U_087	403
ASHR	PVQR	N2U_087	402
RMDDL	URYVL	N2U_087	399
IL2VL	RIPL	N2U_087	399
ALA	AIMR	N2U_087	396
SMDVR	AVAR	N2U_087	396
ASER	AWAR	N2U_087	395
ASJR	PVQR	N2U_087	394
AVBR	AVJL	N2U_087	393
ADLL	AIAL	N2U_087	391
RIS	SMDVL	N2U_087	391
OLQVL	IL1VL	N2U_087	390
RMDVL	RMED	N2U_087	390
RMEV	RMER	N2U_087	390
IL1R	URXR	N2U_087	385
VB01	RMGL	N2U_087	382
SMBDR	RICL	N2U_087	381
ASHR	RIFR	N2U_087	381
ASJR	ALA	N2U_087	380
AVAL	RIMR	N2U_087	379
URBR	URXR	N2U_087	378
OLLL	SIBVL	N2U_087	378
BDUL	AVHL	N2U_087	376
SIADR	DVA	N2U_087	376
PVNR	BDUR	N2U_087	374
SMDDR	RMHL	N2U_087	373
SAADL	RIVR	N2U_087	372
AVKL	RIML	N2U_087	372
URAVL	RMEL	N2U_087	372
OLLL	CEPVL	N2U_087	372
URBR	SMBDL	N2U_087	371
RMDL	SMBVR	N2U_087	371
SIBDR	SAAVR	N2U_087	371
RIVL	DVC	N2U_087	370
AVBR	PVCL	N2U_087	370
SIBDR	SMBDR	N2U_087	368
IL1L	RMER	N2U_087	367
AIYR	AFDR	N2U_087	366
ALA	ASKR	N2U_087	365
RMDVL	RIAL	N2U_087	361
SAADR	RIML	N2U_087	361
ALA	ASKR	N2U_087	360
ASHR	HSNL	N2U_087	359
SIBVL	RMDVR	N2U_087	358
SAADR	RIML	N2U_087	358
RIVL	RMHL	N2U_087	357
RMDDL	CEPVL	N2U_087	353
AINL	ASEL	N2U_087	353
RMGR	AVJL	N2U_087	353
HSNR	AWAR	N2U_087	351
CEPDL	URBL	N2U_087	349
AWCL	ASEL	N2U_087	346
AVFL	ASHR	N2U_087	345
ASER	AIAR	N2U_087	345
AVFL	AVHR	N2U_087	343
RIML	SIBVR	N2U_087	343
AIBL	RIBR	N2U_087	342
AIBL	AVBL	N2U_087	342
RID	HSNL	N2U_087	337
CEPVL	RIAL	N2U_087	337
DVA	SIADL	N2U_087	336
SMBDL	URXR	N2U_087	336
IL1L	RMDVR	N2U_087	333
VB01	RIVR	N2U_087	331
SAAVR	SIBVR	N2U_087	331
AVER	OLLL	N2U_087	331
RMDDL	RMDVR	N2U_087	330
SIBDR	RMDVR	N2U_087	330
PVNL	PVR	N2U_087	329
ALA	OLQDR	N2U_087	329
URYVR	RIBR	N2U_087	328
IL1R	RMDL	N2U_087	328
RMDVL	RIAR	N2U_087	328
RMDDR	RMDVL	N2U_087	327
RID	AVJR	N2U_087	326
DVA	SIAVR	N2U_087	326
SIBDR	RMHR	N2U_087	325
RIMR	AVAR	N2U_087	324
RICR	SIAVR	N2U_087	324
AVBR	RID	N2U_087	323
RMDR	SIBVL	N2U_087	323
RMDVR	SIBVR	N2U_087	321
AFDL	URXL	N2U_087	321
DVC	RMFL	N2U_087	321
URYVR	RMDVL	N2U_087	320
RMHR	RMGL	N2U_087	320
IL2VL	IL1VL	N2U_087	319
SIAVR	SIADL	N2U_087	317
PVNR	BDUR	N2U_087	317
DVC	PVT	N2U_087	316
AIBR	AIAR	N2U_087	315
AIBR	AWBR	N2U_087	313
BAGR	RIBL	N2U_087	311
AIBR	AWCR	N2U_087	311
AVDL	SIBVR	N2U_087	309
SIBDR	SIAVR	N2U_087	309
RMDDL	SIAVR	N2U_087	309
RICR	RMGL	N2U_087	308
PVPR	PVCL	N2U_087	308
ASJR	ALA	N2U_087	306
SIAVR	SIBVR	N2U_087	304
RIVL	SMDDR	N2U_087	304
IL1VL	URYVL	N2U_087	302
HSNL	ASHL	N2U_087	302
CEPDL	RMGL	N2U_087	301
RIR	ADFL	N2U_087	301
AVBL	AVDL	N2U_087	301
OLLL	ADEL	N2U_087	300
ADEL	RMER	N2U_087	297
BAGR	SAAVR	N2U_087	297
RIMR	RMFL	N2U_087	296
ADLR	ASKR	N2U_087	295
RMDL	SMDVL	N2U_087	295
AWAR	AWBR	N2U_087	294
ASHR	ASHL	N2U_087	294
ADLR	ASKR	N2U_087	294
AVER	URYVL	N2U_087	293
BDUR	RIFR	N2U_087	293
ASIR	AWCR	N2U_087	293
AVBR	AVBL	N2U_087	291
AVER	RMGR	N2U_087	291
AVBL	PVCR	N2U_087	290
SMDDL	RMHL	N2U_087	289
SMDVR	RMHL	N2U_087	289
ASJR	HSNR	N2U_087	288
HSNL	AWBR	N2U_087	288
ASJR	ALA	N2U_087	287
AINR	AFDL	N2U_087	286
AVKL	RIS	N2U_087	286
IL2L	RMER	N2U_087	286
IL1VR	IL2VR	N2U_087	286
RIVL	AVBR	N2U_087	285
SMDDL	SMDVR	N2U_087	284
SAADR	AVAR	N2U_087	284
SMDDL	AVAR	N2U_087	283
ASHR	AVHL	N2U_087	283
AVBR	PVCR	N2U_087	282
ASKR	AWCR	N2U_087	282
DVA	PVCR	N2U_087	282
URBR	RMDL	N2U_087	282
ALA	URYDR	N2U_087	281
AVHR	AVJR	N2U_087	279
RIR	AFDR	N2U_087	278
IL1L	RMDL	N2U_087	277
AWCL	AIYR	N2U_087	277
RIBL	SIBVL	N2U_087	276
AIBL	AVAL	N2U_087	276
RMFR	RIGR	N2U_087	275
AVEL	AVDR	N2U_087	275
ASHR	HSNL	N2U_087	275
AVEL	DVA	N2U_087	274
IL1DL	OLQDL	N2U_087	274
RICR	SMBVR	N2U_087	274
URBR	RMDDL	N2U_087	272
URXR	SMBVR	N2U_087	271
AVFR	ASHR	N2U_087	271
RIFL	BDUL	N2U_087	270
ADER	RMEL	N2U_087	270
URYDL	OLQDL	N2U_087	270
RIMR	OLLL	N2U_087	269
RIML	SAAVL	N2U_087	269
DVA	AVAR	N2U_087	269
DVA	SAAVL	N2U_087	268
DVA	SIBVL	N2U_087	267
RMDR	IL2R	N2U_087	265
RIGR	DVC	N2U_087	262
RMHL	RICL	N2U_087	261
RICR	RICL	N2U_087	261
RMDL	RIS	N2U_087	260
AVFR	HSNL	N2U_087	260
RIAR	RIAL	N2U_087	259
AFDL	AWCL	N2U_087	258
AVDL	URYDL	N2U_087	257
RIBL	BAGL	N2U_087	257
HSNL	ASHL	N2U_087	256
AVFL	AIMR	N2U_087	255
SMBDL	SIADL	N2U_087	255
BAGR	AIYL	N2U_087	254
AIBR	SIBVR	N2U_087	254
OLLR	CEPVR	N2U_087	254
AINL	AUAR	N2U_087	253
ASEL	AIYL	N2U_087	253
CEPVL	RMDL	N2U_087	252
PVR	AIMR	N2U_087	251
AVER	CEPVL	N2U_087	250
AIYR	BAGL	N2U_087	250
AVAL	AVJR	N2U_087	250
RIBR	RIS	N2U_087	249
RMHR	SMDDR	N2U_087	249
AVDR	AIMR	N2U_087	249
URBL	SIBVL	N2U_087	248
RMDDR	RMDVR	N2U_087	247
RIAR	SMDVL	N2U_087	247
URYVR	IL1VR	N2U_087	246
AVKR	AVL	N2U_087	246
RIMR	RIAR	N2U_087	246
SAADR	RIVL	N2U_087	245
AVKR	PVT	N2U_087	245
RMDVR	RMER	N2U_087	245
ASIR	IL2DR	N2U_087	244
AWAR	PVQR	N2U_087	244
AVBR	RIFR	N2U_087	243
RIMR	SAAVL	N2U_087	243
ADLR	AIBR	N2U_087	242
SAADL	RIMR	N2U_087	242
URAVL	RMDVR	N2U_087	242
URYVR	URAVR	N2U_087	240
RMDDL	RIAL	N2U_087	240
ASHR	RMGR	N2U_087	240
ASIR	AWCR	N2U_087	240
RIR	AWBR	N2U_087	239
RMGR	ADAR	N2U_087	239
RMDL	RMEL	N2U_087	239
RMHR	URBL	N2U_087	238
RIML	AVAR	N2U_087	238
PVR	CEPDR	N2U_087	236
BAGR	AQR	N2U_087	235
IL1VR	RIPR	N2U_087	235
AVFR	RIFR	N2U_087	235
URYVR	AVEL	N2U_087	234
URXR	CEPDR	N2U_087	233
AIBR	AIAR	N2U_087	233
PVNL	AIMR	N2U_087	232
AVAL	SAAVL	N2U_087	231
AIBR	AVDR	N2U_087	230
RIR	ADFR	N2U_087	229
RID	HSNR	N2U_087	228
ASER	AIAR	N2U_087	228
RIFL	AVFL	N2U_087	227
URADR	OLQDR	N2U_087	227
AVHL	PVPR	N2U_087	227
RMDVL	SIBVL	N2U_087	226
DVA	SMDVL	N2U_087	226
IL2R	ADER	N2U_087	225
AVHR	CEPDR	N2U_087	224
ADLR	AWCR	N2U_087	224
SAADR	SIBVL	N2U_087	223
RIVL	SMBDL	N2U_087	223
ADFR	PVPR	N2U_087	223
ASHR	AIAR	N2U_087	223
SIBDL	SIBVL	N2U_087	222
AIBL	RMHR	N2U_087	222
AIMR	RIFR	N2U_087	222
PVPL	AQR	N2U_087	221
RICR	URXR	N2U_087	221
RID	HSNR	N2U_087	221
ASJR	PVQR	N2U_087	219
RMHR	AVKR	N2U_087	219
AVFR	HSNR	N2U_087	219
SAAVR	DVA	N2U_087	219
RMDDR	OLQVR	N2U_087	219
AVHL	ADFR	N2U_087	218
ASKL	AWAL	N2U_087	217
BAGL	AVAR	N2U_087	217
AVAL	SAAVL	N2U_087	217
VB01	RMHL	N2U_087	217
IL2DR	RIFR	N2U_087	217
OLQVR	IL2VR	N2U_087	217
PVPL	PVCL	N2U_087	215
RIVR	RIGL	N2U_087	215
AIBL	SIADR	N2U_087	214
AFDL	AIYL	N2U_087	214
AVL	RIS	N2U_087	213
AVKR	RIGL	N2U_087	212
RICR	RMHL	N2U_087	212
SIBDR	AVEL	N2U_087	211
SMBDR	URBL	N2U_087	211
ALNL	RMGL	N2U_087	211
AVBL	AVJR	N2U_087	211
ALA	PVQR	N2U_087	210
AVBL	URYDL	N2U_087	209
IL2VR	RIPR	N2U_087	209
SMBVR	SIBVR	N2U_087	208
ASEL	ADFL	N2U_087	208
AQR	BAGL	N2U_087	207
ASER	AWAR	N2U_087	207
ASKR	AIAR	N2U_087	207
AVAL	AVBR	N2U_087	206
HSNL	RIFR	N2U_087	206
IL2VL	OLQVL	N2U_087	206
RIVL	RMDL	N2U_087	205
RIVL	RIML	N2U_087	205
PVNR	AVHR	N2U_087	204
SAADL	RIGL	N2U_087	204
RICR	SMDDR	N2U_087	204
OLLR	RMDL	N2U_087	203
HSNL	AVJL	N2U_087	203
RIBL	RIS	N2U_087	203
PVCR	AVJL	N2U_087	202
AIBL	AIBR	N2U_087	202
AWAR	AIAR	N2U_087	202
BAGR	RIR	N2U_087	202
RMDVL	RMGL	N2U_087	201
SIBDR	AIBR	N2U_087	201
URAVR	IL1VR	N2U_087	201
RICR	IL2R	N2U_087	200
AIYR	AUAR	N2U_087	200
RMHL	RMGL	N2U_087	200
AVFR	PVQR	N2U_087	199
AIBL	AWBL	N2U_087	198
IL1DR	AWCR	N2U_087	198
OLQVL	AVL	N2U_087	197
PVNL	PVR	N2U_087	197
RIML	SIBVL	N2U_087	197
AIYL	AWAL	N2U_087	197
RICR	RMDR	N2U_087	196
AVBL	ASHL	N2U_087	196
RIVR	OLLR	N2U_087	196
AWAR	AIAR	N2U_087	196
URBL	OLQDL	N2U_087	195
RIVR	SMDVR	N2U_087	195
AWBL	AWAL	N2U_087	195
AVAL	RMHL	N2U_087	194
RMDL	RMDVR	N2U_087	194
PVPL	AVHR	N2U_087	194
SAAVR	RMHL	N2U_087	194
SMDVR	AVAR	N2U_087	194
AVAL	SAAVR	N2U_087	193
OLLR	SMBVR	N2U_087	193
URADR	URYDR	N2U_087	193
AINR	ASEL	N2U_087	192
IL2DR	IL1DR	N2U_087	191
IL2DR	URADR	N2U_087	191
AVKR	RIS	N2U_087	191
RMDR	SIAVR	N2U_087	190
HSNR	HSNL	N2U_087	190
RIR	ASEL	N2U_087	189
ASIR	AWCL	N2U_087	189
RMDVR	RMEL	N2U_087	189
URADR	RIFR	N2U_087	188
RIBR	SMDVL	N2U_087	188
IL2VL	IL1VL	N2U_087	187
ADLL	HSNR	N2U_087	187
IL1R	SMDVR	N2U_087	187
IL1VR	IL2VR	N2U_087	187
RMGR	ADAR	N2U_087	187
PVNR	BDUR	N2U_087	186
IL2DL	PVR	N2U_087	186
SIBVL	PVCR	N2U_087	186
ASJR	OLQDR	N2U_087	185
RMDVR	RICL	N2U_087	185
ASKR	IL1DR	N2U_087	184
AVKR	RMFL	N2U_087	184
AWBL	AWBR	N2U_087	184
AIAR	AWCR	N2U_087	184
RIVR	BAGL	N2U_087	183
HSNR	HSNL	N2U_087	182
RIR	AIAR	N2U_087	182
URXR	RMDVR	N2U_087	182
IL2L	ADEL	N2U_087	181
IL2DR	IL1DR	N2U_087	181
RMFR	AVL	N2U_087	180
BAGR	AVAR	N2U_087	180
CEPDL	PVR	N2U_087	179
AWBL	AIAL	N2U_087	178
ALNL	RMDDL	N2U_087	178
AVAR	PVCR	N2U_087	178
URXR	RMGR	N2U_087	178
SMDDL	ALNR	N2U_087	178
HSNL	AVHL	N2U_087	178
ASJR	AIMR	N2U_087	177
HSNR	AVHL	N2U_087	177
AVEL	AIBR	N2U_087	176
AINR	AWCL	N2U_087	176
PVNL	AVDR	N2U_087	175
ALNR	SIADL	N2U_087	175
RMHR	RIVL	N2U_087	175
AIBR	AIAR	N2U_087	174
IL2DL	OLQDL	N2U_087	174
AINL	RIR	N2U_087	173
RMDVL	RMEV	N2U_087	173
AVEL	SMDVL	N2U_087	173
SMBVR	RMGR	N2U_087	172
CEPDL	URXL	N2U_087	172
RIH	URYVL	N2U_087	172
RIR	AIYR	N2U_087	171
SMBVR	SIAVR	N2U_087	171
ADAL	AVJR	N2U_087	170
IL1DR	URYDR	N2U_087	170
BAGL	SIBVL	N2U_087	170
AVER	AVJL	N2U_087	169
AUAR	BAGL	N2U_087	169
RIBL	CEPVL	N2U_087	168
AWAR	HSNL	N2U_087	168
SMBDL	SIBDL	N2U_087	168
ASIR	AIAR	N2U_087	168
IL1VR	RIH	N2U_087	168
RID	PVCR	N2U_087	167
AIBL	SMBDR	N2U_087	166
SIADR	SIAVR	N2U_087	165
OLLL	RMDL	N2U_087	165
SMBDL	SMDVL	N2U_087	165
IL2DL	CEPDL	N2U_087	165
AFDL	AIZL	N2U_087	165
CEPDL	URBL	N2U_087	164
AIBL	ASEL	N2U_087	164
AVBR	SMDVL	N2U_087	164
AWBL	ASHL	N2U_087	164
ADAL	AVBL	N2U_087	163
RMFR	RMDR	N2U_087	163
RID	HSNL	N2U_087	163
SIBVR	PVCR	N2U_087	163
AIMR	OLQDR	N2U_087	163
RIVL	PVCL	N2U_087	162
PVPL	AVBL	N2U_087	162
ASHR	AIZL	N2U_087	162
SIADL	SIBVR	N2U_087	162
SIBDR	SIBVL	N2U_087	161
ASIR	AWCL	N2U_087	160
AVFL	AVFR	N2U_087	160
RMDL	RIS	N2U_087	160
OLQVR	PVT	N2U_087	160
IL2R	SMBVR	N2U_087	159
RMDVR	RMGR	N2U_087	159
AVFR	HSNL	N2U_087	159
BDUR	CEPDR	N2U_087	159
SMDDR	RIML	N2U_087	158
RMFR	RMHR	N2U_087	158
RMHR	ADEL	N2U_087	158
AVER	PVCR	N2U_087	158
URADR	URYDR	N2U_087	157
IL2DR	CEPDR	N2U_087	157
AVEL	OLLR	N2U_087	157
AVKL	DVC	N2U_087	157
RMDL	RIS	N2U_087	157
AUAL	AIYL	N2U_087	156
IL1VR	IL2VR	N2U_087	156
ASHR	AWBL	N2U_087	156
RMDL	ADER	N2U_087	156
ADAL	URBL	N2U_087	156
RMFL	RIGL	N2U_087	156
IL1R	IL2R	N2U_087	155
IL2DR	URADR	N2U_087	154
HSNL	AWAL	N2U_087	154
URXL	AIYL	N2U_087	154
AVAL	RID	N2U_087	153
AVDR	DVA	N2U_087	153
SAADL	SMDVR	N2U_087	152
RMDL	IL2R	N2U_087	152
BAGR	SMDVR	N2U_087	152
RIBL	AIYL	N2U_087	152
SIBDL	PVCL	N2U_087	152
HSNR	HSNL	N2U_087	152
AVAL	ADAL	N2U_087	152
RICR	RICL	N2U_087	151
PVNR	AVJR	N2U_087	151
RMFL	PVT	N2U_087	151
AFDL	AFDR	N2U_087	150
DVC	OLQVR	N2U_087	150
AFDL	ASEL	N2U_087	150
RIFL	AVHR	N2U_087	150
RMDR	URXR	N2U_087	149
SMDDL	SAAVR	N2U_087	149
ASER	AWBL	N2U_087	149
AIZR	AWAR	N2U_087	149
SIAVR	RMGR	N2U_087	149
SIAVR	ADAR	N2U_087	148
ASEL	AWAL	N2U_087	148
CEPDL	IL1DL	N2U_087	148
SAAVR	AVAR	N2U_087	147
AVDR	SIADL	N2U_087	147
RMFR	SAAVL	N2U_087	147
RMDR	RMDVR	N2U_087	147
BAGL	SIBDL	N2U_087	146
AVER	SIBVR	N2U_087	146
AVFL	AIMR	N2U_087	146
RMHR	RIGL	N2U_087	146
RMHL	CEPDR	N2U_087	146
SMBVR	SIAVR	N2U_087	145
PVNR	BDUL	N2U_087	145
SMDVR	BAGL	N2U_087	145
URADR	OLQDR	N2U_087	145
SAADR	AVKL	N2U_087	145
AVFL	AVHR	N2U_087	145
RMDVL	RMDL	N2U_087	145
ADLL	AWAL	N2U_087	144
ASEL	AIAR	N2U_087	144
RIVR	AUAR	N2U_087	144
AIYR	ADFR	N2U_087	144
AVBL	AWBL	N2U_087	144
SIBDR	SIBVR	N2U_087	143
ASER	PVQR	N2U_087	143
AWCL	AIAR	N2U_087	143
AINL	AINR	N2U_087	143
RIVL	AVKL	N2U_087	142
ASER	AIBR	N2U_087	142
SAAVR	RIML	N2U_087	142
AVFL	AVHL	N2U_087	141
BAGR	BAGL	N2U_087	141
IL1VL	URAVL	N2U_087	141
IL2DL	URADL	N2U_087	140
URAVR	IL2VR	N2U_087	140
RIR	AQR	N2U_087	140
AQR	ADFR	N2U_087	140
RMHR	SMBDR	N2U_087	140
ASER	AIAR	N2U_087	139
SMDDL	SIADL	N2U_087	139
AVFR	AIMR	N2U_087	139
ASJR	ASKR	N2U_087	138
URXR	CEPDR	N2U_087	138
URYVR	SMDVL	N2U_087	138
URADR	CEPDR	N2U_087	138
AIYL	AIZL	N2U_087	138
SIAVR	RICL	N2U_087	137
RMHR	AVAL	N2U_087	136
SAAVL	SMDVL	N2U_087	136
SMBVR	RMDVR	N2U_087	136
AIAR	AWCR	N2U_087	135
AVBR	PVCR	N2U_087	135
SIAVR	SIBVL	N2U_087	135
RICR	AVKL	N2U_087	135
SIADR	ALNL	N2U_087	134
OLLR	IL2R	N2U_087	134
IL1DL	URADL	N2U_087	134
DVC	PVT	N2U_087	133
AIBL	ASEL	N2U_087	133
RIBL	AVER	N2U_087	133
BAGL	ADFR	N2U_087	133
AWBR	AVHL	N2U_087	132
AWBL	AIAR	N2U_087	131
SIBDR	DVA	N2U_087	131
AVER	AVDL	N2U_087	131
PVNR	AVHR	N2U_087	131
RICR	AVKR	N2U_087	131
RMFR	RMGL	N2U_087	130
BAGR	RMDVR	N2U_087	129
AVBL	AVHR	N2U_087	129
RIML	RIS	N2U_087	129
ASJR	AVFR	N2U_087	129
SMDDR	SIADR	N2U_087	129
IL1VL	URAVL	N2U_087	128
BDUR	AVJR	N2U_087	128
RMFR	SAADR	N2U_087	128
SMDDR	ALNL	N2U_087	128
ASKL	AWAL	N2U_087	128
AIYR	AWAL	N2U_087	128
ASHR	HSNL	N2U_087	126
IL1DR	CEPDR	N2U_087	126
SMDDL	SIBDL	N2U_087	125
AVHR	AWBL	N2U_087	125
SIBDL	SIADL	N2U_087	123
SMBVR	ADAR	N2U_087	123
IL2DR	AWCR	N2U_087	122
AVDL	ASHL	N2U_087	122
AFDL	AWCL	N2U_087	122
URADR	AIMR	N2U_087	121
RMEL	RMEV	N2U_087	121
IL2DL	IL1DL	N2U_087	121
AQR	SIBDL	N2U_087	121
AVHR	AIMR	N2U_087	120
ADLR	AIAR	N2U_087	120
URADL	BDUL	N2U_087	120
SIBDL	RMGR	N2U_087	120
AINL	RIVR	N2U_087	119
URXR	SIAVR	N2U_087	119
CEPDR	RIFR	N2U_087	118
AIBL	AWBR	N2U_087	118
AQR	PVCL	N2U_087	118
IL2R	RMEL	N2U_087	118
AIBL	AIAL	N2U_087	118
RMED	RMEL	N2U_087	117
VB01	RIGL	N2U_087	116
AVJR	AVDR	N2U_087	116
AIYR	AWBL	N2U_087	116
URYVR	PVT	N2U_087	115
RIH	RMEV	N2U_087	115
IL2R	RMEL	N2U_087	115
IL1VR	OLQVR	N2U_087	114
RIVR	SMDVR	N2U_087	114
RIR	PVPL	N2U_087	114
OLLL	URBL	N2U_087	114
ASKL	ASEL	N2U_087	113
ASEL	AFDR	N2U_087	113
IL2VL	URAVL	N2U_087	112
AFDL	AIYL	N2U_087	111
RIMR	RIGL	N2U_087	111
AVBR	HSNL	N2U_087	111
URBL	RICL	N2U_087	111
IL1DR	AIMR	N2U_087	111
AINL	IL2DL	N2U_087	111
AWBR	AIAR	N2U_087	111
AQR	AVAR	N2U_087	110
PVNR	AVDR	N2U_087	109
AVFL	URXR	N2U_087	109
AINL	AFDL	N2U_087	107
RMDDL	SIBVL	N2U_087	107
URYVR	IL2VR	N2U_087	107
IL1L	IL2L	N2U_087	106
RMHR	RMHL	N2U_087	106
SIBDL	SIAVR	N2U_087	106
ADLR	PVQR	N2U_087	105
AVKL	RMFL	N2U_087	105
AIYR	AIYL	N2U_087	105
IL1VL	URYVL	N2U_087	104
AVBR	SAAVL	N2U_087	103
CEPDR	AIMR	N2U_087	102
RMHR	VB01	N2U_087	102
ASJR	AIMR	N2U_087	101
ALA	IL1DR	N2U_087	101
RIAR	CEPVR	N2U_087	101
HSNR	PVQR	N2U_087	100
OLLL	RMFL	N2U_087	100
AIBL	RIMR	N2U_087	99
SMDDR	RMGL	N2U_087	99
ADLL	ASKL	N2U_087	99
RMDL	RMDVR	N2U_087	99
IL1DR	RIFR	N2U_087	98
URAVR	IL1VR	N2U_087	98
AVBR	PVCL	N2U_087	97
AWAL	AIZL	N2U_087	97
RIR	AIYL	N2U_087	97
SAADR	RIBL	N2U_087	97
SIADR	RMGL	N2U_087	97
RMDVL	RMGL	N2U_087	96
RMDDR	IL2VR	N2U_087	96
RMHR	RMDDR	N2U_087	95
SMBDR	SIAVR	N2U_087	95
AVEL	RMDDR	N2U_087	95
PVNL	PVNR	N2U_087	94
RMFR	RIVL	N2U_087	94
PVNL	PVNR	N2U_087	94
RIBL	OLLL	N2U_087	94
PVCR	PVCL	N2U_087	94
AIBL	RIGR	N2U_087	94
URADL	URYDL	N2U_087	93
IL1DL	URYDL	N2U_087	93
ASEL	AWBL	N2U_087	92
IL2DR	URYDR	N2U_087	92
URAVL	URYVL	N2U_087	92
ASKR	PVQR	N2U_087	91
IL2VL	RMEL	N2U_087	91
RMEL	URYVL	N2U_087	91
AVBL	URBL	N2U_087	89
RIMR	RIGR	N2U_087	89
ASIR	CEPDR	N2U_087	88
RMDVL	RMDR	N2U_087	88
SIBDR	RMGR	N2U_087	87
URXR	ADAR	N2U_087	87
ASIR	AIAR	N2U_087	87
ASKL	ASEL	N2U_087	87
ASEL	AFDR	N2U_087	87
SAAVR	RMGL	N2U_087	87
ASIR	URXR	N2U_087	86
AVJR	CEPDR	N2U_087	86
AVL	URYVL	N2U_087	86
URBL	URYDL	N2U_087	85
RIBL	SIBVL	N2U_087	85
AINL	AWCL	N2U_087	85
CEPVR	SMDVL	N2U_087	85
RIVL	SMDVL	N2U_087	84
IL2DR	URYDR	N2U_087	84
SAADL	AVAR	N2U_087	84
RIR	AVHR	N2U_087	84
RICR	RMFL	N2U_087	83
AIAL	AWBR	N2U_087	83
BAGL	PVT	N2U_087	82
IL2DL	IL1DL	N2U_087	82
RICR	RMHR	N2U_087	82
URADL	PVR	N2U_087	82
AQR	PVCL	N2U_087	82
URXR	RICL	N2U_087	82
CEPDR	AIMR	N2U_087	81
SIADR	AVBL	N2U_087	81
RMEL	RMEV	N2U_087	80
RIVL	SIBDL	N2U_087	80
AVDL	AVJL	N2U_087	80
AVJR	AIMR	N2U_087	79
ASEL	AIZL	N2U_087	79
URBL	RICL	N2U_087	79
ADLR	ASER	N2U_087	78
IL1DL	URBL	N2U_087	78
ADLR	AWCR	N2U_087	77
RIR	AWBL	N2U_087	77
AWBR	ADFR	N2U_087	77
AVHL	AVJL	N2U_087	77
SMBDL	DVA	N2U_087	77
RIR	AFDR	N2U_087	77
SMDDL	SIAVR	N2U_087	77
URXL	AUAL	N2U_087	76
URBR	IL1R	N2U_087	76
AWAR	AIAR	N2U_087	76
RICR	SIBVL	N2U_087	75
AIAR	PVQR	N2U_087	75
SAAVR	RMGL	N2U_087	75
RMED	RMEL	N2U_087	75
AWAL	AIAL	N2U_087	75
ADLL	AWAL	N2U_087	74
IL1DR	URYDR	N2U_087	74
RIVL	RIGR	N2U_087	72
RIR	AIZL	N2U_087	72
SIBDR	RIVL	N2U_087	71
AIZL	ASHL	N2U_087	70
AWAR	PVQR	N2U_087	70
PVPL	PVCR	N2U_087	69
SAAVR	SAAVL	N2U_087	69
URBR	RMGR	N2U_087	68
URBR	OLLR	N2U_087	68
RIBL	IL1L	N2U_087	67
HSNR	HSNL	N2U_087	66
ASJR	HSNL	N2U_087	66
RIVR	RMHL	N2U_087	66
RMEL	RIPL	N2U_087	66
URXR	RMGR	N2U_087	65
AVAR	ADAR	N2U_087	64
AINL	OLLR	N2U_087	63
URYDL	OLQDL	N2U_087	62
OLQVL	URYVL	N2U_087	61
BDUR	AVHR	N2U_087	61
RMDL	RMDVR	N2U_087	60
ADEL	RMER	N2U_087	60
AINL	IL1DL	N2U_087	59
AVJR	PVCR	N2U_087	59
AVKR	DVC	N2U_087	59
ASKL	ASHL	N2U_087	58
RID	AVJL	N2U_087	57
RMDL	RMEL	N2U_087	56
URYVR	OLQVR	N2U_087	56
ALNR	SIBDL	N2U_087	56
RMHR	RMDVR	N2U_087	55
HSNR	RIFR	N2U_087	55
RMDL	URXR	N2U_087	55
ASHR	PVPR	N2U_087	55
IL1R	RMDR	N2U_087	54
BAGR	IL1R	N2U_087	54
AFDL	AIYR	N2U_087	54
AIBR	AWCR	N2U_087	53
CEPDL	AFDL	N2U_087	53
CEPDL	RMHR	N2U_087	52
AUAR	AFDR	N2U_087	51
RMDL	RMHL	N2U_087	50
RMED	RMDVR	N2U_087	50
AVAR	RMDVR	N2U_087	50
AIBL	DVA	N2U_087	50
RMDDR	CEPVR	N2U_087	49
ASHR	URXR	N2U_087	48
IL2DL	URYDL	N2U_087	48
PVNL	BDUL	N2U_087	48
ASER	AIBL	N2U_087	47
ASJR	AIMR	N2U_087	46
SIBVR	RMGR	N2U_087	46
ADFL	AWBL	N2U_087	45
AWAL	ASHL	N2U_087	45
RMFR	RIML	N2U_087	44
AVDL	HSNL	N2U_087	44
IL2DL	URADL	N2U_087	44
IL1L	URBL	N2U_087	44
AIYR	AIAR	N2U_087	44
ADLR	IL1DR	N2U_087	43
ADAL	RICL	N2U_087	43
AVFL	AVAR	N2U_087	42
ALNR	SIAVR	N2U_087	41
HSNR	ASHL	N2U_087	39
RMDDR	SIBVL	N2U_087	38
RICR	RIML	N2U_087	38
AIBR	SAAVR	N2U_087	36
SMDDR	RMDDL	N2U_087	35
IL2DL	AFDL	N2U_087	34
ADFL	AIZL	N2U_087	34
IL2L	RMDL	N2U_087	33
RICR	ADAR	N2U_087	31
SMBDL	CEPDR	N2U_087	29
RMDL	SIAVR	N2U_087	28
ADLL	HSNL	N2U_087	26
AWCL	AIBR	N2U_087	25
SMBDR	SMBVR	N2U_087	24
HSNL	AVHL	N2U_087	24
URBR	ADAR	N2U_087	23
CEPDL	SMBDR	N2U_087	22
SAADR	RIMR	N2U_087	21
CEPDR	OLQDR	N2U_087	18
RMDR	SMBVR	N2U_087	17
CEPDL	OLQDL	N2U_087	16
RICR	RMGL	N2U_087	16
RMDDL	RMGL	N2U_087	14
OLLR	SIAVR	N2U_087	12
ASHR	AWAL	N2U_087	11
ALA	AVFR	N2U_087	10
AWCL	ASEL	N2U_087	9
AIAL	ASHL	N2U_087	9
AVAL	RICL	N2U_087	7
SIADL	RMGR	N2U_087	7
ASKR	URYDR	N2U_087	6
IL1VL	RMDVR	N2U_087	6
HSNR	AIAL	N2U_087	5
PVNL	URADL	N2U_087	5
AVFL	PVNR	N2U_087	4
RMHR	RMER	N2U_087	2
AIZR	AIAR	N2U_087	2
SMDDR	SIBVL	N2U_087	2
AVAR	PVPR	N2U_087	2
AVFR	AVBR	N2U_087	1
RIMR	RMDL	N2U_088	1971
IL1VL	RMDDL	N2U_088	1885
RMDR	RMGL	N2U_088	1231
ASER	AIYR	N2U_088	1227
AVAR	AQR	N2U_088	1108
AVBL	DVA	N2U_088	1077
RIPL	URAVL	N2U_088	1070
RMDL	RIAR	N2U_088	1065
SAAVR	AVAR	N2U_088	1023
IL1VR	RMDDR	N2U_088	1009
AVKL	RMDL	N2U_088	945
OLLL	RMDDL	N2U_088	903
RMDR	RMDL	N2U_088	881
RIBL	URYVL	N2U_088	881
AIBL	AVBL	N2U_088	867
RMDDL	URYVL	N2U_088	846
RIAR	RMDVR	N2U_088	843
ASER	AIBR	N2U_088	841
AIBL	AWCR	N2U_088	826
URYVR	RMDVL	N2U_088	822
AINR	AWCL	N2U_088	821
RMDVR	RIAL	N2U_088	773
RMEV	RMER	N2U_088	756
RMDVL	RMGL	N2U_088	739
AVFL	HSNR	N2U_088	738
ASEL	AIYR	N2U_088	736
SIBDR	SMBDR	N2U_088	710
IL1VL	RIPL	N2U_088	700
RID	AVHL	N2U_088	683
AIMR	URXR	N2U_088	663
AIBL	RIMR	N2U_088	663
AWCL	AIAR	N2U_088	645
RIFL	AVHL	N2U_088	641
AINL	ASEL	N2U_088	627
SIBVL	SIADL	N2U_088	627
RMDL	RIML	N2U_088	624
AWCL	AIYR	N2U_088	620
AVBL	AVAR	N2U_088	618
RMHL	RMGL	N2U_088	617
AIZR	AWAR	N2U_088	617
CEPDL	URBL	N2U_088	612
AQR	PVPR	N2U_088	608
IL1DL	PVR	N2U_088	607
AVFL	HSNL	N2U_088	603
AVBR	PVCL	N2U_088	601
AVKL	AVL	N2U_088	601
RMDL	RIAL	N2U_088	596
AVFR	AIMR	N2U_088	592
RMDDR	OLLR	N2U_088	592
AVAL	SMDDR	N2U_088	591
URBR	CEPDR	N2U_088	590
HSNR	HSNL	N2U_088	589
DVA	SIAVR	N2U_088	584
DVC	RIGL	N2U_088	583
RMDDR	RIAR	N2U_088	580
SIBVL	SIBVR	N2U_088	580
AIYR	AWCR	N2U_088	578
IL1VR	RIPR	N2U_088	573
CEPVL	RIS	N2U_088	573
AINR	AFDR	N2U_088	561
URXR	ADAR	N2U_088	559
URBR	URXR	N2U_088	553
URYVR	RIH	N2U_088	552
AVFL	AVAR	N2U_088	552
URADR	URYDR	N2U_088	544
AIYR	AFDR	N2U_088	541
RMDVL	RIAL	N2U_088	539
IL1VR	RMDDR	N2U_088	536
AWAL	ASHL	N2U_088	534
URYVR	RMEV	N2U_088	528
URADR	OLQDR	N2U_088	525
PVT	AVKR	N2U_088	522
SIBVL	RMGL	N2U_088	518
URYVR	RMDDR	N2U_088	517
OLLL	CEPVL	N2U_088	506
RICR	RMGL	N2U_088	505
AFDL	AIYL	N2U_088	505
SAADR	RIML	N2U_088	504
SMDDR	SAAVL	N2U_088	496
RIMR	RIBR	N2U_088	495
AVAR	PVCL	N2U_088	493
AVBR	ASHR	N2U_088	492
RICR	RIS	N2U_088	489
RIR	ASEL	N2U_088	485
RMED	RMEV	N2U_088	485
AVDL	PVCR	N2U_088	484
ASJR	PVQR	N2U_088	484
IL2VL	RIPL	N2U_088	481
SAAVR	RIML	N2U_088	478
AINR	AWCR	N2U_088	477
PVCR	PVCL	N2U_088	477
AIBR	AWCR	N2U_088	475
AVFL	AVHL	N2U_088	473
RMFR	PVT	N2U_088	471
AVER	URYVL	N2U_088	469
AVBL	RIBR	N2U_088	465
RMHR	RMGL	N2U_088	463
ASHR	HSNL	N2U_088	463
SAADL	RMDVR	N2U_088	462
SIBDR	RMHR	N2U_088	460
CEPVL	RIAL	N2U_088	456
SMDDL	SAAVR	N2U_088	455
AIBL	AVBL	N2U_088	452
ASJR	AVFR	N2U_088	452
RIGR	AVBL	N2U_088	450
ASHR	HSNL	N2U_088	447
SIBDR	SMBVR	N2U_088	445
IL1VL	URYVL	N2U_088	445
AVBL	AVJR	N2U_088	443
RMFR	RMDL	N2U_088	442
AVAR	URXR	N2U_088	441
AQR	PVCL	N2U_088	439
BAGL	AQR	N2U_088	439
AIBL	AVAL	N2U_088	437
SMDDL	RMGL	N2U_088	437
AVBL	PVCL	N2U_088	437
RMDDL	RIAL	N2U_088	434
CEPVR	SMDVL	N2U_088	432
ASEL	AIAR	N2U_088	432
IL1L	RMDL	N2U_088	431
OLQVL	IL1VL	N2U_088	429
PVCR	PVCL	N2U_088	426
VB01	RIVR	N2U_088	425
AVFL	AVFR	N2U_088	423
AVKL	RIML	N2U_088	422
RMED	RMEL	N2U_088	417
AWBL	AIAR	N2U_088	416
RMDVR	URYVL	N2U_088	410
SAADR	SIBVR	N2U_088	410
ASKR	PVQR	N2U_088	409
ASHR	PVPR	N2U_088	407
RMDDR	RMDVL	N2U_088	407
RIAR	RIAL	N2U_088	407
RIS	SMDVL	N2U_088	404
BAGL	AVAR	N2U_088	397
IL1R	RMDL	N2U_088	396
RMDVR	RICL	N2U_088	395
AINL	AFDR	N2U_088	395
AVAR	PVCR	N2U_088	394
ASHR	ASHL	N2U_088	393
RMFR	AVKL	N2U_088	391
RMHR	RMDL	N2U_088	389
RMDL	SMBVR	N2U_088	388
AWAR	ASHR	N2U_088	388
HSNR	AWAR	N2U_088	387
IL1R	URXR	N2U_088	387
AVBL	PVCR	N2U_088	385
SAAVR	AVAR	N2U_088	384
SAADL	RIVR	N2U_088	384
AVAR	RMDVR	N2U_088	384
ASHR	ADAR	N2U_088	381
SMBDR	URBL	N2U_088	381
ASKL	ASHL	N2U_088	379
AIBR	AIAR	N2U_088	379
SIADR	DVA	N2U_088	378
AVBL	PVCR	N2U_088	378
RMDL	AVKR	N2U_088	375
URAVR	RIPR	N2U_088	374
AVFL	BDUR	N2U_088	372
RIVL	SMDDR	N2U_088	371
PVNL	AIMR	N2U_088	370
RICR	IL2R	N2U_088	369
ADEL	RMDL	N2U_088	369
SMBDL	URXR	N2U_088	369
IL1L	RMER	N2U_088	366
RMEL	RMER	N2U_088	366
SMDVR	RMHL	N2U_088	363
RMED	RMER	N2U_088	363
AINR	AWCL	N2U_088	362
ADLL	AIAL	N2U_088	358
SMDDR	RMHL	N2U_088	357
RMGR	ALNR	N2U_088	357
AINR	AFDL	N2U_088	357
AIBL	AIAL	N2U_088	356
SAADR	OLLL	N2U_088	354
RMGR	AVJL	N2U_088	353
SAADR	RIVL	N2U_088	353
AVBR	AVJL	N2U_088	353
SIBDR	RMDVR	N2U_088	353
OLLR	CEPVR	N2U_088	352
RIMR	AVBL	N2U_088	352
AWCL	AIYL	N2U_088	351
AVBR	PVCR	N2U_088	351
SIBDR	SIAVR	N2U_088	351
RMDDL	RMDVR	N2U_088	351
IL1L	RMDVR	N2U_088	351
DVC	PVT	N2U_088	349
AINR	ASEL	N2U_088	348
ADLR	ASKR	N2U_088	346
URYVR	RMDVL	N2U_088	346
ASIR	AIYR	N2U_088	345
AIBL	ASKL	N2U_088	345
RMFR	RMHR	N2U_088	345
ASJR	HSNR	N2U_088	344
IL1R	RMEL	N2U_088	344
SIBDR	SIBVR	N2U_088	342
AFDL	URXL	N2U_088	341
AVBR	PVPR	N2U_088	341
DVA	PVCR	N2U_088	341
AIBR	RMGL	N2U_088	339
SIBVL	SIBVR	N2U_088	339
SMDVR	AVAR	N2U_088	339
RMDL	SMDVL	N2U_088	338
RMFR	AVKR	N2U_088	338
AVDL	URYDL	N2U_088	337
URYDL	OLQDL	N2U_088	337
OLLL	SIBVL	N2U_088	336
BAGR	AQR	N2U_088	335
RMDL	RIAL	N2U_088	333
AINL	AUAR	N2U_088	332
RIBL	SIBVL	N2U_088	332
AWAR	HSNL	N2U_088	332
ALNL	RMGL	N2U_088	330
AVEL	AVDR	N2U_088	328
AVAR	PVCR	N2U_088	328
RIR	AIZR	N2U_088	327
RIVL	RMHL	N2U_088	326
IL2VL	IL1VL	N2U_088	325
AVFR	PVQR	N2U_088	325
VB01	RMGL	N2U_088	324
AVBL	ASHL	N2U_088	324
CEPDL	RICL	N2U_088	323
AIBR	AIAR	N2U_088	323
RMHL	RICL	N2U_088	321
RMGR	AVER	N2U_088	321
AIZR	AIAR	N2U_088	321
AVAL	AVJR	N2U_088	321
AWCL	AWCR	N2U_088	321
ASER	AIBR	N2U_088	318
RMDDR	RMDVL	N2U_088	316
RMDL	RIS	N2U_088	316
IL1DR	URYDR	N2U_088	315
AVHR	AIMR	N2U_088	315
BAGR	AVAR	N2U_088	315
ASKR	AIAR	N2U_088	314
RMHR	URBL	N2U_088	312
AVBL	AQR	N2U_088	312
IL2DL	CEPDL	N2U_088	312
ALA	AIMR	N2U_088	312
RMFR	RMDR	N2U_088	309
URBR	RMDDL	N2U_088	308
OLLL	ADEL	N2U_088	307
AIBL	AIBR	N2U_088	307
RMFR	RIGR	N2U_088	305
AVBR	RID	N2U_088	303
RIVL	PVCL	N2U_088	303
CEPDL	RICR	N2U_088	302
IL2DL	URADL	N2U_088	302
ASER	PVQR	N2U_088	299
RMGR	ASHR	N2U_088	299
PVNL	PVR	N2U_088	299
CEPDL	PVR	N2U_088	299
ASER	AWAR	N2U_088	298
AVFL	ASHR	N2U_088	298
RIR	AWBR	N2U_088	297
RMDDL	CEPVL	N2U_088	296
AWAR	PVQR	N2U_088	295
AFDL	AIYL	N2U_088	294
RIR	AFDR	N2U_088	294
ADFR	PVPR	N2U_088	292
PVPL	PVCL	N2U_088	292
RIBR	SMDVL	N2U_088	290
ASIR	AWCR	N2U_088	290
IL2L	RMER	N2U_088	289
AINL	AWCL	N2U_088	289
ALA	ASKR	N2U_088	287
RIS	AVKR	N2U_088	287
RIVL	DVC	N2U_088	286
DVA	SIBVL	N2U_088	285
AIMR	AVDR	N2U_088	285
AINL	RIVR	N2U_088	284
AIBR	AIAR	N2U_088	284
IL2DR	IL1DR	N2U_088	283
RIMR	SAAVL	N2U_088	282
RIAR	RIAL	N2U_088	282
URYVR	URAVR	N2U_088	281
SIAVR	SIBVR	N2U_088	281
ALA	PVQR	N2U_088	281
RIR	ADFL	N2U_088	279
AVEL	DVA	N2U_088	279
AWAR	AWBL	N2U_088	279
IL1VL	RMEL	N2U_088	276
DVC	RMFL	N2U_088	276
BAGL	ADFR	N2U_088	276
OLQVL	AVL	N2U_088	276
AVBR	PVCL	N2U_088	274
RMDL	IL2R	N2U_088	274
ASHR	PVQR	N2U_088	274
ASHR	RIFR	N2U_088	273
SAADR	RIML	N2U_088	271
SAADL	RIGL	N2U_088	271
IL2DR	URYDR	N2U_088	270
ADEL	RMER	N2U_088	269
AWBL	AWAL	N2U_088	269
AIAR	AWCR	N2U_088	267
ASER	AIAR	N2U_088	266
AVAL	RIMR	N2U_088	266
URXR	CEPDR	N2U_088	263
AVAL	RID	N2U_088	262
SAADL	RIMR	N2U_088	261
ASEL	ADFL	N2U_088	260
SMDDR	RIML	N2U_088	259
RMHL	RMGL	N2U_088	258
AVFL	ASJL	N2U_088	258
BAGL	PVT	N2U_088	257
HSNR	HSNL	N2U_088	257
AVKL	RIS	N2U_088	256
AVDL	RMDVR	N2U_088	256
SMBDL	DVA	N2U_088	256
BAGL	AQR	N2U_088	256
RIFL	AVFL	N2U_088	255
RMDVR	SIBVR	N2U_088	255
RMED	RMEV	N2U_088	254
SAADR	AIBR	N2U_088	254
SAAVR	OLLL	N2U_088	254
CEPDL	RMGL	N2U_088	253
IL2DR	RIFR	N2U_088	252
AVHR	AVJR	N2U_088	252
DVA	AVAR	N2U_088	252
RIR	ADFR	N2U_088	251
IL2R	RMEL	N2U_088	250
RICR	URBL	N2U_088	248
AVAL	SAAVR	N2U_088	248
AVAL	SAAVL	N2U_088	248
AWBR	HSNL	N2U_088	248
PVPL	AQR	N2U_088	247
AVER	OLLL	N2U_088	247
AVBL	AVDL	N2U_088	246
ADLR	AIBR	N2U_088	246
URAVL	RMEL	N2U_088	246
AIYR	AFDR	N2U_088	245
SIBVL	RMDVR	N2U_088	245
RMGR	ADAR	N2U_088	244
PVPR	PVCL	N2U_088	244
RMHR	AVKR	N2U_088	243
IL2DL	OLQDL	N2U_088	243
IL1VR	IL2VR	N2U_088	243
SMBVR	SIBVR	N2U_088	243
DVA	SIADL	N2U_088	242
SMDVL	RIAL	N2U_088	241
CEPVL	RMDL	N2U_088	241
AIMR	CEPDR	N2U_088	241
SMBDR	SIADR	N2U_088	239
AVDR	SIADL	N2U_088	239
ADLR	ASKR	N2U_088	238
SIBDR	AVEL	N2U_088	238
SIBVR	PVCR	N2U_088	238
RIMR	RMFL	N2U_088	238
ASER	AIBR	N2U_088	237
RMDVL	RIAR	N2U_088	237
ALA	ASKR	N2U_088	236
SMDDL	AVAR	N2U_088	236
AVER	CEPVL	N2U_088	236
URBR	URXR	N2U_088	236
ALA	IL1DR	N2U_088	234
URYVR	IL1VR	N2U_088	234
IL1VR	IL2VR	N2U_088	234
HSNL	RIFR	N2U_088	233
URYVR	RIBR	N2U_088	233
HSNR	AWAL	N2U_088	233
AVER	AVJL	N2U_088	232
AVAR	PVCR	N2U_088	232
AINR	RID	N2U_088	232
PVNR	BDUR	N2U_088	231
RID	PVCR	N2U_088	231
ASJR	AIMR	N2U_088	231
ASEL	AIYL	N2U_088	231
IL2VR	RIPR	N2U_088	230
DVA	SAAVL	N2U_088	229
SMBDL	SIADL	N2U_088	229
ADLR	AWCR	N2U_088	229
RIBL	AUAL	N2U_088	228
AVHL	ADFR	N2U_088	228
AIBR	AWAL	N2U_088	228
ASJR	AIMR	N2U_088	227
IL2VL	OLQVL	N2U_088	227
AVAR	RIBR	N2U_088	227
ASHR	AVHL	N2U_088	226
SIADR	SIAVR	N2U_088	226
SMDVR	AVAR	N2U_088	226
RMHR	RMGL	N2U_088	226
RID	HSNR	N2U_088	225
PVNR	AVDR	N2U_088	225
AVBR	SMDVL	N2U_088	225
OLLR	SMBVR	N2U_088	224
ASHR	HSNL	N2U_088	223
SIBDR	RMDVL	N2U_088	223
ASEL	AWAL	N2U_088	222
HSNL	RIFR	N2U_088	221
AVFL	URXR	N2U_088	221
RMHR	AVAL	N2U_088	221
ASJR	AIMR	N2U_088	220
ASIR	AIAR	N2U_088	220
AVFL	AVHR	N2U_088	219
AWAR	AIAR	N2U_088	219
URXR	RMDVR	N2U_088	219
RICR	SIAVR	N2U_088	218
RICR	SIBVL	N2U_088	218
SIBDR	SIBVL	N2U_088	218
RMDL	RMDVR	N2U_088	217
IL2DR	IL1DR	N2U_088	216
RIML	SAAVL	N2U_088	216
RIVL	RIGR	N2U_088	215
IL2DR	URADR	N2U_088	215
ADER	RMEL	N2U_088	215
HSNR	RIFR	N2U_088	215
AIBL	RMHR	N2U_088	214
AWAR	AWBR	N2U_088	213
RMDR	IL2R	N2U_088	213
RMFR	RMDL	N2U_088	212
IL2L	ADEL	N2U_088	212
RICR	URXR	N2U_088	212
AIBL	ASEL	N2U_088	212
ASER	AIAR	N2U_088	211
ASKL	AIAL	N2U_088	210
RIFL	BDUL	N2U_088	209
AIBL	AIAL	N2U_088	209
AIMR	PVR	N2U_088	208
RMDVL	RMDL	N2U_088	208
OLQDL	AVJL	N2U_088	207
URBR	SMBDL	N2U_088	207
URXR	SMBVR	N2U_088	207
AFDL	AWCL	N2U_088	206
AIAR	PVQR	N2U_088	206
AIBL	SMBDR	N2U_088	206
ASJR	PVQR	N2U_088	206
RICR	RMDR	N2U_088	206
AIYR	ADFR	N2U_088	206
AWAR	AIAR	N2U_088	206
SMBVR	ADAR	N2U_088	206
BDUR	AVJR	N2U_088	205
PVR	CEPDR	N2U_088	205
AWCL	ASEL	N2U_088	205
RMED	RMEL	N2U_088	205
PVCR	PVCL	N2U_088	204
IL2DR	CEPDR	N2U_088	204
AIBL	ASKL	N2U_088	203
RMGR	AVBR	N2U_088	203
IL1DR	CEPDR	N2U_088	203
URBR	SIADL	N2U_088	202
BAGR	SAAVR	N2U_088	201
AIBR	AIYR	N2U_088	201
PVNR	AVJR	N2U_088	201
OLLR	RMDL	N2U_088	200
PVCR	PVCL	N2U_088	200
PVNR	BDUR	N2U_088	200
SIBDR	RMGR	N2U_088	199
AVKL	PVT	N2U_088	199
AIBR	RMDVL	N2U_088	199
AVFL	AVFR	N2U_088	198
AVHL	PVPR	N2U_088	198
RMDDR	OLQVR	N2U_088	198
RMDL	SMDVL	N2U_088	197
AWAR	ASHR	N2U_088	197
DVA	SMDVL	N2U_088	197
RIBR	RIS	N2U_088	196
AVL	AVKR	N2U_088	196
AVEL	SMDVL	N2U_088	195
AIBL	RIBR	N2U_088	195
AVHL	HSNL	N2U_088	195
RMFR	SAAVL	N2U_088	194
SIBDR	AIBR	N2U_088	194
AFDL	AWCL	N2U_088	194
AWBL	AWAL	N2U_088	194
VB01	RMHL	N2U_088	193
AVAL	RMHL	N2U_088	192
URAVR	IL2VR	N2U_088	192
AVER	RMDDL	N2U_088	192
ASIR	AWCL	N2U_088	191
AVAL	DVA	N2U_088	191
SMDDL	AIBR	N2U_088	191
ASEL	AWBL	N2U_088	191
PVPL	PVCR	N2U_088	190
PVCR	AVJL	N2U_088	190
AVAL	AVBR	N2U_088	189
AWCL	ASEL	N2U_088	189
SMDDL	ALNR	N2U_088	189
IL1R	SMDVR	N2U_088	189
BDUL	AVHL	N2U_088	188
AVBR	AVBL	N2U_088	188
AUAR	BAGL	N2U_088	187
RMGR	SMBVR	N2U_088	187
PVNR	AVHR	N2U_088	187
RICR	AVKL	N2U_088	186
URBL	SIBVL	N2U_088	186
SIBVL	SIBVR	N2U_088	186
RIVL	AVBR	N2U_088	186
SMBDR	SIAVR	N2U_088	186
URBL	RICL	N2U_088	186
RICR	AVKR	N2U_088	185
AVAL	SAAVL	N2U_088	185
SMDDL	RMHL	N2U_088	185
RMFL	PVT	N2U_088	184
SIADL	SIBVR	N2U_088	184
RICR	RICL	N2U_088	184
AVBL	PVCL	N2U_088	184
PVCR	PVCL	N2U_088	183
AVBL	RID	N2U_088	182
AVDR	SIBVR	N2U_088	182
AVFL	HSNL	N2U_088	182
SMBDL	SIBDL	N2U_088	180
SIBDR	SIBVL	N2U_088	180
HSNR	ASJL	N2U_088	180
RMDL	ADER	N2U_088	180
RIMR	SAAVR	N2U_088	179
AIYR	AIAR	N2U_088	179
AVDL	AVJL	N2U_088	179
ASEL	AWAL	N2U_088	179
ADLL	AVFR	N2U_088	178
RMFL	AVKR	N2U_088	178
DVC	OLQVR	N2U_088	177
AINL	RID	N2U_088	177
RIVL	SIBDL	N2U_088	177
BAGR	AIYL	N2U_088	176
URYVR	SMDVL	N2U_088	176
AIYR	AUAR	N2U_088	176
OLLR	IL2R	N2U_088	175
OLQVR	IL2VR	N2U_088	175
SAAVR	DVA	N2U_088	175
IL2DL	PVR	N2U_088	174
AQR	PVCL	N2U_088	174
AIYR	BAGL	N2U_088	173
AVFL	RID	N2U_088	173
PVQR	HSNL	N2U_088	172
URAVR	IL1VR	N2U_088	172
RIVR	SMDVR	N2U_088	172
AVAL	ADAL	N2U_088	172
BDUR	RIFR	N2U_088	172
IL1VR	IL2VR	N2U_088	171
RMDR	SIAVR	N2U_088	171
RIGR	DVC	N2U_088	170
AWBR	ADFR	N2U_088	170
IL2R	ADER	N2U_088	169
ASJR	ALA	N2U_088	169
SMBDR	RICL	N2U_088	169
AVFR	HSNR	N2U_088	168
IL2DL	URADL	N2U_088	168
RID	AVJR	N2U_088	168
SIBDL	SIBVL	N2U_088	168
RMHR	SMBDR	N2U_088	167
AIYL	AIZL	N2U_088	166
HSNR	PVQL	N2U_088	166
IL1VL	URAVL	N2U_088	166
CEPDR	RIFR	N2U_088	166
AVL	URYVL	N2U_088	166
RMGR	ADAR	N2U_088	165
CEPDL	URBL	N2U_088	165
SMDDL	SIADL	N2U_088	165
BAGR	RIR	N2U_088	165
ALA	ASKR	N2U_088	165
AFDL	AIYL	N2U_088	164
SIBVL	PVCR	N2U_088	164
RIBL	RIS	N2U_088	164
IL2DR	URYDR	N2U_088	164
AVL	RIS	N2U_088	164
PVT	AVKR	N2U_088	164
SAADL	SMDVR	N2U_088	164
PVPL	AVHR	N2U_088	163
AVJR	AVDR	N2U_088	163
AVFR	HSNR	N2U_088	162
AWBR	AVHL	N2U_088	162
AUAL	AIYL	N2U_088	161
SAADR	AVKL	N2U_088	161
RMFR	AVL	N2U_088	161
ADLR	PVQR	N2U_088	160
ASER	AIYR	N2U_088	160
AFDL	AIYR	N2U_088	160
ADAL	URBL	N2U_088	158
ASJL	PVQL	N2U_088	158
AVER	AVDL	N2U_088	158
AVDL	ASHL	N2U_088	157
ASIR	AWCR	N2U_088	156
IL1R	RMDR	N2U_088	156
IL1VR	RIPR	N2U_088	155
AVBR	PVCR	N2U_088	155
RIVR	BAGL	N2U_088	155
ADLL	ASHL	N2U_088	155
AWBL	AIAL	N2U_088	154
IL1DL	OLQDL	N2U_088	154
OLLL	RMDL	N2U_088	154
RIMR	AVAR	N2U_088	153
AWAR	HSNL	N2U_088	153
RIBL	BAGL	N2U_088	152
RMGR	SIBDL	N2U_088	152
CEPDL	URXL	N2U_088	151
RMHR	SMDDR	N2U_088	151
BDUR	CEPDR	N2U_088	150
IL1DL	URADL	N2U_088	150
ADLR	AWCR	N2U_088	149
PVNR	BDUL	N2U_088	149
SIBDR	SAAVR	N2U_088	148
ALNL	RMGL	N2U_088	148
URXR	CEPDR	N2U_088	148
AVER	RMDVR	N2U_088	148
RMDVL	RMEV	N2U_088	148
ASJR	ALA	N2U_088	147
AWBR	AIAR	N2U_088	147
AIAR	AWCR	N2U_088	147
BAGR	BAGL	N2U_088	147
RMDDR	RMDVR	N2U_088	147
SIAVR	RICL	N2U_088	147
ASJR	AVFR	N2U_088	147
URXR	SIADL	N2U_088	146
AVDR	DVA	N2U_088	145
IL2VL	URAVL	N2U_088	145
AIBR	SAAVR	N2U_088	145
ASKR	PVQR	N2U_088	144
RIVL	AVKL	N2U_088	143
IL1DR	AWCR	N2U_088	143
URBR	RMDL	N2U_088	143
AVHR	AWBL	N2U_088	143
ALA	PVQL	N2U_088	142
SAADR	SAAVR	N2U_088	141
AVER	PVCR	N2U_088	141
RIAR	SMDVL	N2U_088	141
RMGR	RMDVR	N2U_088	141
ADLR	ASER	N2U_088	140
AVFR	AIAL	N2U_088	140
AWBL	HSNL	N2U_088	139
AVEL	CEPVR	N2U_088	139
AWAR	AWAL	N2U_088	138
DVC	AVKR	N2U_088	138
URBR	ADAR	N2U_088	138
AVFR	AIMR	N2U_088	138
RIBL	SIBVL	N2U_088	137
RIR	AQR	N2U_088	137
AINL	AFDL	N2U_088	136
SAADR	AVDR	N2U_088	136
AVBL	AVHR	N2U_088	136
URXR	SIAVR	N2U_088	136
URYVR	IL2VR	N2U_088	136
RIVL	RMDL	N2U_088	135
IL1VL	URYVL	N2U_088	135
AIMR	AVJR	N2U_088	135
AIYR	AIYL	N2U_088	135
SAAVR	RMGL	N2U_088	134
AWAL	AIAL	N2U_088	134
AFDL	AFDR	N2U_088	134
AIBL	RIGR	N2U_088	134
RIMR	RIGR	N2U_088	134
AVFR	AWAL	N2U_088	134
RID	PVQL	N2U_088	133
ASHR	HSNL	N2U_088	133
ASHL	HSNL	N2U_088	132
AVKL	RMFL	N2U_088	132
RIFL	AVHR	N2U_088	132
URADL	OLQDL	N2U_088	131
AIMR	URADR	N2U_088	131
RMDVL	RMGL	N2U_088	131
SMBDL	SMDVL	N2U_088	131
AVFL	AVJL	N2U_088	130
ASKL	AWAL	N2U_088	130
ALNR	SIADL	N2U_088	130
RMDL	SMBVR	N2U_088	130
RMGR	RMDVR	N2U_088	129
RICR	SMBVR	N2U_088	129
AWCL	AIZL	N2U_088	129
RMDR	URXR	N2U_088	129
HSNR	HSNL	N2U_088	129
AIBR	AWBR	N2U_088	128
AWCL	AWCR	N2U_088	128
IL1DR	RIFR	N2U_088	127
ASKL	ASEL	N2U_088	127
PVNR	AVHR	N2U_088	127
SMDDR	SIADR	N2U_088	126
AIBR	RIML	N2U_088	126
URBR	SIBDL	N2U_088	126
AIBL	AWCL	N2U_088	126
AVFL	AIMR	N2U_088	126
URAVL	RMDVR	N2U_088	125
URYVR	AVEL	N2U_088	125
RMFR	AVKR	N2U_088	125
BAGL	SIBVL	N2U_088	125
ADFL	AWBL	N2U_088	124
RMHR	VB01	N2U_088	124
URADL	BDUL	N2U_088	124
BAGR	RMDVR	N2U_088	124
RICR	RMFL	N2U_088	123
AIBL	SIADR	N2U_088	122
RMHR	RMHL	N2U_088	122
RIR	PVPL	N2U_088	122
AIAL	AWBR	N2U_088	122
RICR	RMHL	N2U_088	121
OLLL	URBL	N2U_088	121
ASKL	AWAL	N2U_088	121
IL2DR	URADR	N2U_088	121
HSNR	ASHL	N2U_088	121
SIAVR	RMDVR	N2U_088	121
RMDL	RIS	N2U_088	120
DVC	BAGL	N2U_088	120
AVKR	RIGL	N2U_088	119
ASHR	AWAL	N2U_088	118
CEPDL	URBL	N2U_088	118
AIBR	AIYR	N2U_088	118
RIBL	CEPVL	N2U_088	118
RIH	RMEV	N2U_088	118
AINL	OLLR	N2U_088	117
AVKL	DVC	N2U_088	117
AVHR	AIMR	N2U_088	116
ASKL	AIYL	N2U_088	116
ASKL	ASEL	N2U_088	115
HSNR	HSNL	N2U_088	115
RIR	AWBL	N2U_088	114
PVNL	PVNR	N2U_088	113
ALNL	SIBVL	N2U_088	113
SMDDR	ALNL	N2U_088	113
SMBVR	RMDVR	N2U_088	113
IL1VR	RIH	N2U_088	112
SMDVR	BAGL	N2U_088	112
RIVL	SMDVL	N2U_088	112
RIVR	OLLR	N2U_088	112
HSNR	HSNL	N2U_088	111
RIR	AVHR	N2U_088	111
RID	HSNR	N2U_088	111
RIR	AIZL	N2U_088	110
RMHR	RIVL	N2U_088	109
HSNR	AVHL	N2U_088	109
URAVL	URYVL	N2U_088	109
ALA	AVFR	N2U_088	108
ASHR	AWBL	N2U_088	108
URADR	CEPDR	N2U_088	107
AVL	RIBR	N2U_088	106
ASHL	AVJL	N2U_088	106
SMDDR	RMGL	N2U_088	105
RIR	AIAR	N2U_088	104
AVFL	AIMR	N2U_088	104
PVNL	PVR	N2U_088	104
IL1R	ADER	N2U_088	104
SMDDL	SIBDL	N2U_088	104
AVBR	SAAVL	N2U_088	104
ADFR	AQR	N2U_088	104
AVEL	RMDDR	N2U_088	103
URXR	ADAR	N2U_088	102
BAGL	SIBDL	N2U_088	102
ADLR	ALA	N2U_088	102
AIYR	AWAL	N2U_088	101
RMDR	SIBVL	N2U_088	101
RMFR	SAADR	N2U_088	101
AINL	IL2DL	N2U_088	101
PVNR	BDUR	N2U_088	101
AIBL	AWAL	N2U_088	101
URADL	PVR	N2U_088	101
AIBR	AWCR	N2U_088	100
RIML	SIBVL	N2U_088	100
PVPL	AVBL	N2U_088	100
SIADR	ALNL	N2U_088	99
RMDDR	IL2VR	N2U_088	99
AIBR	AIAL	N2U_088	98
ASEL	AFDR	N2U_088	97
SAADR	SIBVL	N2U_088	97
AVHR	CEPDR	N2U_088	97
ASJR	OLQDR	N2U_088	97
RMHR	RMDDR	N2U_088	97
SMDDL	SMDVR	N2U_088	97
AVBL	URYDL	N2U_088	96
AVDL	SIBVR	N2U_088	96
AVFR	HSNR	N2U_088	96
AIYR	AIYL	N2U_088	95
AVEL	AIBR	N2U_088	94
RIVL	RIML	N2U_088	94
AWAL	HSNL	N2U_088	94
AIBL	RIMR	N2U_088	94
AIBL	AIYL	N2U_088	94
AVFL	AVHR	N2U_088	93
RMDDL	SIADL	N2U_088	93
IL1DL	URBL	N2U_088	93
RMDDR	CEPVR	N2U_088	93
HSNR	PVQR	N2U_088	93
RIMR	RIGL	N2U_088	92
RIVR	SMDVR	N2U_088	92
RID	URYDL	N2U_088	92
SAAVR	RMFL	N2U_088	92
RICR	RICL	N2U_088	91
RMDDR	SIBVL	N2U_088	91
RMDL	RMDVR	N2U_088	91
SIADR	RMGL	N2U_088	91
SIBDR	DVA	N2U_088	90
RIR	AIYL	N2U_088	90
RIML	RIS	N2U_088	90
AINL	AWCL	N2U_088	90
RMGR	URXR	N2U_088	90
AVEL	OLLR	N2U_088	89
URXR	SMBVR	N2U_088	89
AVBL	AWBL	N2U_088	89
RIBL	AVER	N2U_088	88
ASIR	AWCL	N2U_088	88
RIPL	RMEL	N2U_088	88
IL2VL	IL1VL	N2U_088	88
SMBDR	SMBVR	N2U_088	88
AVFL	AVHL	N2U_088	87
ASKL	AVFR	N2U_088	87
AVFR	PVQL	N2U_088	87
ADER	RMEL	N2U_088	87
IL1DL	URYDL	N2U_088	87
ASEL	AIZL	N2U_088	86
ASKL	AIAL	N2U_088	86
RMFL	RIGL	N2U_088	86
AVHL	AVJL	N2U_088	86
IL1L	IL2L	N2U_088	85
SIBDL	SIADL	N2U_088	85
CEPDL	RMHR	N2U_088	85
URYDL	OLQDL	N2U_088	85
URXL	AUAL	N2U_088	84
AVFL	PVQL	N2U_088	84
AVFL	ADAR	N2U_088	84
ADAL	AVBL	N2U_088	83
AIMR	IL1DR	N2U_088	83
IL1DL	RID	N2U_088	83
AINR	AWCL	N2U_088	82
ADEL	RMER	N2U_088	82
RMEL	RMEV	N2U_088	82
SMBVR	SIAVR	N2U_088	81
ASER	HSNR	N2U_088	81
URAVR	IL1VR	N2U_088	81
AWBL	AWBR	N2U_088	81
SIBDR	RIVL	N2U_088	80
URBL	RICL	N2U_088	80
SAADR	RIML	N2U_088	77
SAAVR	RMGL	N2U_088	77
SIBDR	DVA	N2U_088	77
RIBL	IL1L	N2U_088	77
URXL	AIYL	N2U_088	77
AUAR	AFDR	N2U_088	77
ALA	RID	N2U_088	76
RIVR	AUAR	N2U_088	76
ASKR	AWCR	N2U_088	75
RMDL	RMHL	N2U_088	75
URYVR	OLQVR	N2U_088	75
ASEL	AIYL	N2U_088	75
IL1R	IL2R	N2U_088	75
URYDL	AVJL	N2U_088	74
AQR	PVCL	N2U_088	74
IL2R	SMBVR	N2U_088	74
PVNL	AVDR	N2U_088	72
SIAVR	SIBVL	N2U_088	72
RMFR	RMGL	N2U_088	71
ADAL	RICL	N2U_088	71
ASHL	HSNL	N2U_088	71
SAAVL	SMDVL	N2U_088	70
RMDVR	RMER	N2U_088	70
ADFL	AIZL	N2U_088	70
ADLR	AIAR	N2U_088	69
AIBR	AWAR	N2U_088	69
ASEL	AFDR	N2U_088	69
URBL	URYDL	N2U_088	69
AIMR	CEPDR	N2U_088	68
RMDL	ADER	N2U_088	68
ALNR	SIBDL	N2U_088	67
URBL	OLQDL	N2U_088	67
IL2L	RMDL	N2U_088	67
AIYL	AWCR	N2U_088	67
ALNR	RMDDL	N2U_088	66
RIAR	CEPVR	N2U_088	66
PVNL	PVNR	N2U_088	66
AVFR	HSNL	N2U_088	64
AIMR	OLQDR	N2U_088	64
AWCL	ASEL	N2U_088	64
RID	HSNL	N2U_088	64
AIBL	DVA	N2U_088	64
RIR	AIYR	N2U_088	63
URBR	IL1R	N2U_088	63
AVBL	AVAR	N2U_088	63
AIZR	AWBR	N2U_088	61
RMDVR	RMEV	N2U_088	61
RMDL	URXR	N2U_088	60
AVBL	HSNL	N2U_088	60
URADL	AVHL	N2U_088	60
AVFR	HSNL	N2U_088	59
ASJR	ASKR	N2U_088	58
IL2DL	IL1DL	N2U_088	58
RMHR	RMDVR	N2U_088	57
RIVL	BAGL	N2U_088	56
URBR	RMGR	N2U_088	56
RMHL	CEPDR	N2U_088	56
OLQVL	URYVL	N2U_088	54
AIYR	AWCR	N2U_088	54
SAADR	SIBVL	N2U_088	54
SAADR	RIBL	N2U_088	53
AVAL	AVBL	N2U_088	53
URADR	RIFR	N2U_088	53
RIMR	AVAR	N2U_088	52
SIBVL	RMGL	N2U_088	52
IL1L	URBL	N2U_088	52
RMDVR	RMEV	N2U_088	52
SIBDR	RMGL	N2U_088	52
RIVR	RMHL	N2U_088	52
URBR	OLLR	N2U_088	51
PVNR	PVR	N2U_088	51
AIAL	ASHL	N2U_088	51
AVKL	RIS	N2U_088	51
AVBL	URBL	N2U_088	51
AWAR	AWBL	N2U_088	51
AWAL	HSNL	N2U_088	51
ASKR	IL1DR	N2U_088	50
AVFL	HSNR	N2U_088	49
RMHR	RMDVR	N2U_088	48
AFDL	AIZL	N2U_088	47
CEPDL	AFDL	N2U_088	47
RIML	SIBVR	N2U_088	47
SMBDL	CEPDR	N2U_088	46
RMDL	RIS	N2U_088	46
RID	OLQDL	N2U_088	46
URXR	RICL	N2U_088	46
AWCL	RID	N2U_088	45
AVBL	PVCR	N2U_088	45
IL2DL	IL1DL	N2U_088	45
AINL	CEPDL	N2U_088	45
HSNR	AVHL	N2U_088	44
SAADL	AVAR	N2U_088	43
AINL	BAGL	N2U_088	42
URBR	SMDDL	N2U_088	42
AVJR	CEPDR	N2U_088	42
AIYL	AWAL	N2U_088	42
IL2DR	AWCR	N2U_088	41
BAGR	SMDVR	N2U_088	41
SAAVR	RMHL	N2U_088	41
URADL	URYDL	N2U_088	40
PVR	BDUL	N2U_088	40
AVAL	RMGL	N2U_088	39
AVBL	PVCR	N2U_088	39
RMDVL	RMED	N2U_088	37
RMFR	RIML	N2U_088	37
RIMR	RIAR	N2U_088	37
HSNL	AVJL	N2U_088	36
AVHL	OLQDL	N2U_088	36
RMHR	RMDR	N2U_088	36
CEPDL	IL1DL	N2U_088	35
RMGR	RMDDL	N2U_088	34
RMDL	RMEL	N2U_088	33
RMFR	RIVL	N2U_088	33
AQR	PVCR	N2U_088	32
AVFL	PVNR	N2U_088	32
RIBL	OLLL	N2U_088	31
RIVR	IL1R	N2U_088	30
RIVL	AQR	N2U_088	30
BAGL	PVCL	N2U_088	29
AFDR	ADFR	N2U_088	29
SIBDL	SIADL	N2U_088	27
URAVL	URYVL	N2U_088	26
SIADR	AVBL	N2U_088	25
AVDL	OLQDL	N2U_088	25
IL1VR	OLQVR	N2U_088	25
RMDR	RMDVR	N2U_088	23
ASER	AIAR	N2U_088	23
AWAR	ASHR	N2U_088	22
BDUR	AVHR	N2U_088	21
URADL	AVJL	N2U_088	21
AVFL	HSNR	N2U_088	19
RMDL	RMER	N2U_088	19
AINL	IL1DL	N2U_088	16
AVAL	RICL	N2U_088	13
RMEL	URYVL	N2U_088	13
URYDR	OLQDR	N2U_088	12
SIBVL	RMGL	N2U_088	11
IL2VL	RMEL	N2U_088	10
RMGR	SMBVR	N2U_088	10
RMGR	RIVL	N2U_088	9
AINR	OLQDL	N2U_088	9
SMBVR	RMDVR	N2U_088	6
SAAVR	RMDVR	N2U_088	4
AFDL	AUAL	N2U_088	3
RIR	AWAR	N2U_088	2
RMEL	RMEV	N2U_088	2
RIMR	RMDL	N2U_089	2376
IL1VL	RMDDL	N2U_089	2299
AIBR	RMGL	N2U_089	1372
RMDL	RIAR	N2U_089	1331
AVBL	PVCL	N2U_089	1215
HSNR	HSNL	N2U_089	1125
URAVL	RIPL	N2U_089	1087
OLLL	RMDDL	N2U_089	1072
URYVR	RMDVL	N2U_089	1069
RMDR	RMGL	N2U_089	1018
RIBL	URYVL	N2U_089	1016
AQR	PVCL	N2U_089	978
AVKR	RMDL	N2U_089	970
IL1VR	RMDDR	N2U_089	932
ASHR	HSNL	N2U_089	915
AVFL	HSNR	N2U_089	904
ASER	AIYR	N2U_089	895
RMDDL	URYVL	N2U_089	873
AIBL	AVBL	N2U_089	860
RMDVL	RMGL	N2U_089	859
AVBL	DVA	N2U_089	857
ASEL	AIYR	N2U_089	847
IL1VL	RIPL	N2U_089	835
RMFR	AVKR	N2U_089	833
ASIR	AWCR	N2U_089	823
RIAR	RMDVR	N2U_089	817
AIBR	AWCR	N2U_089	805
AQR	BAGL	N2U_089	793
AVKL	AVL	N2U_089	767
URXR	AIMR	N2U_089	760
ASER	AIBR	N2U_089	745
RMDVR	RIAL	N2U_089	738
AVBR	PVCL	N2U_089	737
AQR	AVAR	N2U_089	730
SIBVL	RMGL	N2U_089	721
AVAR	RMDVR	N2U_089	699
SAAVR	AVAR	N2U_089	697
BAGL	AVAR	N2U_089	690
AVKL	RMDL	N2U_089	688
AVKR	PVT	N2U_089	677
ASHR	RMGR	N2U_089	657
ASHR	PVQR	N2U_089	647
SMDDR	RIML	N2U_089	643
RMDDR	RIAR	N2U_089	636
RMDR	RMDL	N2U_089	617
RMDVL	RIAL	N2U_089	609
SAAVR	RIML	N2U_089	602
AIBL	RIMR	N2U_089	592
RMDDR	RMDVL	N2U_089	586
AIBR	AIAR	N2U_089	584
RMDL	RIAL	N2U_089	584
RIVL	SMDDR	N2U_089	574
RMDL	RIML	N2U_089	572
RMDDR	OLLR	N2U_089	565
VB01	RIVR	N2U_089	565
AVAL	AVJR	N2U_089	564
RIGR	AVBL	N2U_089	561
RMFR	PVT	N2U_089	559
AVBR	ASHR	N2U_089	554
AVAR	PVCL	N2U_089	553
RMDVR	URYVL	N2U_089	551
AWCL	ASEL	N2U_089	549
AINL	ASEL	N2U_089	538
AVFL	HSNL	N2U_089	532
RICR	RIS	N2U_089	530
RMDDL	URYVL	N2U_089	529
SMDDR	SAAVL	N2U_089	529
URYVR	RIH	N2U_089	525
IL1VR	RIPR	N2U_089	525
SIBDR	SMBVR	N2U_089	522
AIBL	AVBL	N2U_089	519
AVER	URYVL	N2U_089	517
ASEL	AIAR	N2U_089	515
AQR	PVPR	N2U_089	515
RIMR	RIBR	N2U_089	509
URYVR	RMEV	N2U_089	506
ASHR	URXR	N2U_089	505
AWCL	AIAR	N2U_089	504
RMDL	RIAL	N2U_089	503
RIGL	DVC	N2U_089	502
IL2DR	IL1DR	N2U_089	496
CEPDL	RICL	N2U_089	492
RIR	AIZR	N2U_089	490
RMHR	RMGL	N2U_089	489
AIBR	AIAR	N2U_089	485
AVDL	PVCR	N2U_089	481
IL1VR	RMDDR	N2U_089	478
RMEV	RMER	N2U_089	477
SMDDL	AIBR	N2U_089	476
CEPDL	URBL	N2U_089	475
AVFL	AVFR	N2U_089	475
IL1L	RMDL	N2U_089	473
URYVR	RMDDR	N2U_089	468
AIZR	AIAR	N2U_089	463
AVAL	SMDDR	N2U_089	460
SIBVL	SIBVR	N2U_089	459
AIZR	AWAR	N2U_089	459
SIBDR	RMHR	N2U_089	458
AVKL	RIML	N2U_089	456
RICR	RMGL	N2U_089	455
RMHR	URBL	N2U_089	454
RMDDL	RIAL	N2U_089	453
SIBDR	RMDVR	N2U_089	452
RICR	IL2R	N2U_089	452
ASIR	AWCL	N2U_089	448
AWAL	ASHL	N2U_089	445
ASIR	AIAR	N2U_089	445
IL2VL	RIPL	N2U_089	443
ASJR	PVQR	N2U_089	442
RIBL	SIBVL	N2U_089	442
CEPVL	RIS	N2U_089	440
PVNL	AIMR	N2U_089	440
RIVL	DVC	N2U_089	438
ASHR	AWAR	N2U_089	438
SIBDR	SMBDR	N2U_089	436
OLLR	CEPVR	N2U_089	435
AVAR	PVCL	N2U_089	434
RMDL	SMBVR	N2U_089	433
AVBR	PVPR	N2U_089	432
ALNR	RMGR	N2U_089	424
DVA	SIAVR	N2U_089	423
AIBR	AIAR	N2U_089	422
ASKR	PVQR	N2U_089	419
RMDL	SMDVL	N2U_089	414
SAADL	RMDVR	N2U_089	414
ALA	AIMR	N2U_089	411
SMDVR	RIAL	N2U_089	411
IL1L	RMER	N2U_089	411
OLLL	CEPVL	N2U_089	407
DVA	SIBVL	N2U_089	407
DVC	PVT	N2U_089	406
IL1VL	RMDDL	N2U_089	402
SAAVR	AVAR	N2U_089	401
ASIR	ASEL	N2U_089	400
SAADR	OLLL	N2U_089	399
URYDL	OLQDL	N2U_089	391
RMDL	RIS	N2U_089	388
AINL	AFDR	N2U_089	386
SMBDL	URXR	N2U_089	386
SIBVL	SIBVR	N2U_089	386
AWCL	AWCR	N2U_089	384
ASHR	PVPR	N2U_089	383
RIVR	RIGL	N2U_089	382
SIAVR	SIBVR	N2U_089	381
OLQVL	IL1VL	N2U_089	379
AVER	OLLL	N2U_089	379
ASJR	AIMR	N2U_089	375
AVKR	RIS	N2U_089	374
ASHR	ASHL	N2U_089	373
PVCR	PVCL	N2U_089	373
SAADR	RIML	N2U_089	372
URAVR	RIPR	N2U_089	372
RMDDR	RMDVL	N2U_089	371
URXR	CEPDR	N2U_089	370
SMDDL	AVAR	N2U_089	369
AVDL	URYDL	N2U_089	369
CEPVR	SMDVL	N2U_089	369
AVBL	RIBR	N2U_089	367
AVFR	AIMR	N2U_089	366
AVKL	PVT	N2U_089	365
SAADR	RIVL	N2U_089	363
RMHR	RMGL	N2U_089	361
RMHR	VB01	N2U_089	361
SMDVR	AVAR	N2U_089	361
AIBL	AVAL	N2U_089	361
SMBDL	SIBVL	N2U_089	361
AVAL	RIMR	N2U_089	361
AVKR	AVL	N2U_089	360
AIAR	AWCR	N2U_089	358
RIR	ASEL	N2U_089	356
RMDVL	RMDL	N2U_089	356
RMDL	URXR	N2U_089	355
RID	AVHL	N2U_089	354
AVBL	AVJR	N2U_089	354
AVEL	AVDR	N2U_089	353
AVBL	PVCR	N2U_089	352
ADFR	PVPR	N2U_089	351
RMEL	RMEV	N2U_089	351
AWCL	ASEL	N2U_089	350
AVBR	AVJL	N2U_089	348
IL1DL	PVR	N2U_089	348
SMDVL	RIAL	N2U_089	347
URBR	RMDDL	N2U_089	344
AINR	AWCL	N2U_089	341
SMBDR	SIADR	N2U_089	338
RMHR	AVAL	N2U_089	337
AWAR	HSNL	N2U_089	336
URYVR	RIBR	N2U_089	334
AIBL	RIBR	N2U_089	328
AVER	RMGR	N2U_089	328
SMBDL	DVA	N2U_089	328
RIVL	RIGR	N2U_089	327
SIBVR	PVCR	N2U_089	326
IL2L	RMER	N2U_089	325
AVAR	PVCR	N2U_089	325
AVDL	SIBVR	N2U_089	322
SIADR	DVA	N2U_089	321
ASER	PVQR	N2U_089	319
AWAR	AIAR	N2U_089	318
RID	HSNR	N2U_089	317
SIBDR	RMGR	N2U_089	316
RMEL	RMER	N2U_089	314
ALNL	RMGL	N2U_089	313
URXR	PVPR	N2U_089	311
ASJR	HSNR	N2U_089	310
AVFL	AVHL	N2U_089	310
RIR	AFDR	N2U_089	310
AVFL	AVAR	N2U_089	309
RMDVR	SIBVR	N2U_089	309
IL1VR	IL2VR	N2U_089	308
AIAR	PVQR	N2U_089	307
SAADR	SIBVR	N2U_089	306
ALA	ASKR	N2U_089	306
ADLR	AIBR	N2U_089	306
AIYR	AFDR	N2U_089	306
SMBDL	SIBDL	N2U_089	306
AVEL	DVA	N2U_089	303
RIR	ADFL	N2U_089	303
RMDVR	RMGR	N2U_089	303
AVHL	PVPR	N2U_089	302
HSNR	AWAR	N2U_089	300
URXR	SIAVR	N2U_089	300
SAAVR	RMFL	N2U_089	299
AINL	AUAR	N2U_089	299
ADEL	RMER	N2U_089	299
AIBR	RMHL	N2U_089	297
SIBDR	RMDVL	N2U_089	295
AVFR	PVQR	N2U_089	295
BAGR	AQR	N2U_089	295
RIVL	SMBDL	N2U_089	293
ADLR	ASKR	N2U_089	293
AFDL	AIYL	N2U_089	293
CEPDR	AIMR	N2U_089	292
AVDR	SIBVR	N2U_089	291
PVPL	AQR	N2U_089	291
AIBL	RIGR	N2U_089	289
AVBR	PVCR	N2U_089	289
SIBDR	SIAVR	N2U_089	289
RMFR	RIGR	N2U_089	288
RMFR	SAAVL	N2U_089	288
SMBVR	SIAVR	N2U_089	287
RIS	SMDVL	N2U_089	287
RICR	URBL	N2U_089	286
ASIR	AWCR	N2U_089	284
RIVL	AVKL	N2U_089	284
RID	AVJR	N2U_089	284
DVC	OLQVR	N2U_089	284
SMDVR	CEPVL	N2U_089	282
CEPDL	PVR	N2U_089	282
IL1DL	OLQDL	N2U_089	281
ADLR	AWCR	N2U_089	277
RMED	RMEV	N2U_089	277
URBR	CEPDR	N2U_089	277
RIMR	SAAVR	N2U_089	275
RIFL	AVFL	N2U_089	274
AQR	BAGL	N2U_089	272
AVFL	PVNR	N2U_089	272
AVAL	RMGL	N2U_089	272
BDUR	RIFR	N2U_089	270
SMDVR	RIS	N2U_089	270
RIMR	AVBL	N2U_089	270
URAVL	RMEL	N2U_089	269
AVKR	PVT	N2U_089	269
RIR	ADFR	N2U_089	268
RMDL	ADER	N2U_089	268
RIBL	BAGL	N2U_089	268
RMDL	ADER	N2U_089	268
ASHR	HSNL	N2U_089	267
ASER	AIBR	N2U_089	266
AIBL	SIADR	N2U_089	266
ADLR	ASKR	N2U_089	266
OLLL	ADEL	N2U_089	265
PVR	CEPDR	N2U_089	265
AVBL	ASHL	N2U_089	265
RMHR	RIVL	N2U_089	264
IL1VL	RMEL	N2U_089	264
URYVR	RMED	N2U_089	264
IL2VL	IL1VL	N2U_089	263
AVBL	AVDL	N2U_089	263
RIBL	SIBVL	N2U_089	263
SIBDR	AVEL	N2U_089	262
SIADL	SIBVR	N2U_089	262
BDUR	AVJR	N2U_089	261
SAADL	RIVR	N2U_089	261
AVDR	AIMR	N2U_089	261
RIAR	RIAL	N2U_089	260
AVAL	DVA	N2U_089	259
AWAR	HSNL	N2U_089	259
RMDL	IL2R	N2U_089	259
AIBR	SAAVR	N2U_089	259
AVKL	RIS	N2U_089	258
RMHR	SMDDR	N2U_089	257
AVKR	RIVR	N2U_089	257
RIR	AWBR	N2U_089	257
RMDDR	OLQVR	N2U_089	256
SAAVR	OLLL	N2U_089	256
RMDDR	SIBVL	N2U_089	255
RMED	RMEL	N2U_089	253
ALA	PVQR	N2U_089	252
SMDVR	AVAR	N2U_089	252
RMGR	ADAR	N2U_089	252
AWBL	AIAR	N2U_089	251
RICR	RICL	N2U_089	250
BAGL	PVT	N2U_089	249
SAADL	RIGL	N2U_089	249
IL2DL	OLQDL	N2U_089	249
RIVL	RMDL	N2U_089	249
ASEL	ADFL	N2U_089	249
RIMR	SAAVL	N2U_089	248
HSNR	ASJL	N2U_089	248
AVBR	PVCL	N2U_089	247
AQR	PVCL	N2U_089	247
RMDDL	RMDVR	N2U_089	247
RIFL	AIML	N2U_089	247
ASJR	ALA	N2U_089	247
SMBVR	SIBVR	N2U_089	246
RIBR	RIS	N2U_089	244
AVBR	RID	N2U_089	243
SAADR	RIML	N2U_089	243
AVAL	AVBR	N2U_089	242
URXR	AVHL	N2U_089	242
RIVR	SMDVR	N2U_089	241
OLQVL	AVL	N2U_089	241
BAGR	AVAR	N2U_089	240
ASJR	AVFR	N2U_089	240
ASKR	AIAR	N2U_089	239
AVFR	AIAL	N2U_089	238
RMED	RMER	N2U_089	238
PVNR	AVDR	N2U_089	238
AVBR	SMDVL	N2U_089	236
RMGR	AVJL	N2U_089	236
RICR	SIBVL	N2U_089	235
RIFL	BDUL	N2U_089	235
AVER	AVJL	N2U_089	234
RMDVL	RIAR	N2U_089	234
RICR	RICL	N2U_089	234
AWBR	AVHL	N2U_089	234
RMFR	AVL	N2U_089	233
AVFL	ASJL	N2U_089	232
AVFL	AVHR	N2U_089	232
AWAL	AIAL	N2U_089	231
RMFL	PVT	N2U_089	230
HSNL	AWBR	N2U_089	229
SAADR	AVDR	N2U_089	228
AVFR	HSNR	N2U_089	228
DVC	RMFL	N2U_089	228
BAGR	RIR	N2U_089	227
AVFL	BDUR	N2U_089	227
SAADL	RIMR	N2U_089	227
AIBL	SMBDR	N2U_089	227
SIBDL	SIADL	N2U_089	224
RIVL	PVCL	N2U_089	224
ALA	ASKR	N2U_089	223
PVNR	BDUR	N2U_089	223
AIBL	AIAL	N2U_089	223
URAVR	IL1VR	N2U_089	222
SMBDR	RICL	N2U_089	222
AVHR	AIMR	N2U_089	222
RICR	RMDR	N2U_089	222
AVAR	URXR	N2U_089	220
AIYR	ADFR	N2U_089	219
RIAR	SMDVL	N2U_089	219
URYVR	URAVR	N2U_089	219
PVPL	PVCR	N2U_089	218
SIADR	RMGL	N2U_089	218
AVFR	HSNR	N2U_089	217
RIAR	RIAL	N2U_089	217
OLQVR	IL2VR	N2U_089	217
RMDVR	RICL	N2U_089	217
AIAL	AWCR	N2U_089	217
DVA	RMGL	N2U_089	215
IL2L	ADEL	N2U_089	215
SMDVR	RMHL	N2U_089	213
URXR	RMDVR	N2U_089	213
AVAR	RIBR	N2U_089	212
AIBL	RMHR	N2U_089	211
IL1DL	PVNL	N2U_089	211
URBL	ADAL	N2U_089	211
RIBR	SMDVL	N2U_089	210
PVNR	BDUL	N2U_089	209
RIVL	SMDVL	N2U_089	209
BAGR	SAAVR	N2U_089	209
SIBVL	SIADL	N2U_089	208
AVAL	SAAVL	N2U_089	208
URBR	RMDL	N2U_089	208
RMDDL	CEPVL	N2U_089	208
IL1R	RMEL	N2U_089	207
RMHR	SMBDR	N2U_089	206
AWAR	AIAR	N2U_089	206
SAADL	SMDVR	N2U_089	205
RMDDR	URBL	N2U_089	205
IL1VR	IL2VR	N2U_089	205
RIGR	SAAVL	N2U_089	205
RMDR	SIAVR	N2U_089	205
CEPDL	RICR	N2U_089	204
HSNL	AWAL	N2U_089	204
SAADR	AIBR	N2U_089	203
AWBL	AWAL	N2U_089	202
IL2VR	RIPR	N2U_089	202
URADL	BDUL	N2U_089	202
SMBDL	URXR	N2U_089	201
URBR	URXR	N2U_089	200
RMDL	SMDVL	N2U_089	200
ALA	PVQL	N2U_089	199
SMDDL	ALNR	N2U_089	199
PVNL	BDUL	N2U_089	198
IL2VL	OLQVL	N2U_089	197
AVAL	SAAVL	N2U_089	197
AVHR	AVJR	N2U_089	197
DVA	SAAVL	N2U_089	196
DVA	PVCR	N2U_089	196
DVC	BAGL	N2U_089	196
HSNR	AVHL	N2U_089	196
RIGR	DVC	N2U_089	195
ASJR	ALA	N2U_089	194
SMDDL	SMDVR	N2U_089	194
RICR	RIML	N2U_089	194
RICR	URXR	N2U_089	194
URXR	CEPDR	N2U_089	193
AIBR	RMDVL	N2U_089	192
SMBVR	ADAR	N2U_089	192
AVBL	AVHR	N2U_089	191
URBL	SIBVL	N2U_089	191
OLLR	RMDL	N2U_089	190
SMBDL	SMDVL	N2U_089	190
AVEL	SMDVL	N2U_089	190
AVFL	URXR	N2U_089	190
AVFL	URXR	N2U_089	190
AVFR	HSNR	N2U_089	190
ASEL	AWBL	N2U_089	188
URBR	SMBVR	N2U_089	188
AVAL	RMGL	N2U_089	187
AVDL	ASHL	N2U_089	187
AVJR	AIMR	N2U_089	187
ASJR	AIMR	N2U_089	187
SMBVR	RMGR	N2U_089	187
AVBR	RMGR	N2U_089	186
RMDL	SMBVR	N2U_089	186
DVA	AVAR	N2U_089	186
VB01	AIBR	N2U_089	184
OLLR	SMBVR	N2U_089	184
SMBDR	URBL	N2U_089	184
ADER	RMEL	N2U_089	184
RICR	AVKR	N2U_089	183
PVPL	AVHR	N2U_089	183
PVNR	BDUR	N2U_089	183
VB01	RMHL	N2U_089	183
CEPDL	URBL	N2U_089	182
AIBR	AWCR	N2U_089	182
AVFL	PVQL	N2U_089	182
RMDDR	IL2VR	N2U_089	182
RMED	RMEV	N2U_089	182
AIBR	AIAL	N2U_089	181
URBL	RICL	N2U_089	181
RIGL	RMFL	N2U_089	180
SAADR	AVEL	N2U_089	179
AVFL	AVAR	N2U_089	178
AFDL	AWCL	N2U_089	178
ALA	AVFR	N2U_089	178
SIBDL	RMGR	N2U_089	177
SIBDR	SIBVR	N2U_089	177
RIVL	RIML	N2U_089	175
AVKR	RMFL	N2U_089	175
HSNR	HSNL	N2U_089	174
RIR	AWAR	N2U_089	174
RMDR	URXR	N2U_089	173
AWCL	AIYR	N2U_089	173
AWAR	AWAL	N2U_089	173
SIBDR	AIBR	N2U_089	173
AVFL	AVHL	N2U_089	173
IL1VR	IL2VR	N2U_089	172
RIMR	AVAR	N2U_089	172
RIR	AQR	N2U_089	172
IL1R	IL2R	N2U_089	172
RIMR	RMFL	N2U_089	171
RMDL	RIS	N2U_089	171
HSNL	AVHL	N2U_089	170
AWBL	AWAL	N2U_089	170
HSNR	ASHL	N2U_089	168
SIBVL	PVCR	N2U_089	168
URYVR	IL1VR	N2U_089	168
RICR	AVKL	N2U_089	167
ALA	IL1DR	N2U_089	167
AIBL	AWCL	N2U_089	166
AVAL	AVBL	N2U_089	166
DVA	PVCL	N2U_089	165
AVFL	AIML	N2U_089	165
PVNL	PVR	N2U_089	164
AVHR	AIMR	N2U_089	163
RMDL	URBL	N2U_089	163
CEPDL	RMGL	N2U_089	162
AVL	PVT	N2U_089	162
SMBVR	RMDVR	N2U_089	162
PVNL	PVNR	N2U_089	162
URYVR	AVEL	N2U_089	161
ASKL	AVFR	N2U_089	161
IL1VR	RIH	N2U_089	161
IL1R	RMDR	N2U_089	161
URXR	CEPDR	N2U_089	161
IL1R	SMDVR	N2U_089	160
RMDL	RMEL	N2U_089	160
SIBDR	DVA	N2U_089	159
AVL	RIBR	N2U_089	159
IL2DL	URADL	N2U_089	159
ALNL	SIBVL	N2U_089	158
RIR	AVHR	N2U_089	158
ASEL	AIYL	N2U_089	158
RIFL	AVHL	N2U_089	157
IL2VL	URAVL	N2U_089	157
AVL	URYVL	N2U_089	156
SMBDR	SIAVR	N2U_089	155
AVBL	SAAVL	N2U_089	155
AVER	AVDL	N2U_089	154
AIBR	SIBVR	N2U_089	154
SMDDR	ALNL	N2U_089	153
SMDDL	SIADL	N2U_089	153
AVBL	HSNL	N2U_089	152
AVHL	ADFR	N2U_089	152
AVL	RIS	N2U_089	152
SIBDL	SIBVL	N2U_089	152
URAVR	IL2VR	N2U_089	151
ASJL	PVQL	N2U_089	151
RMDL	RMDVR	N2U_089	151
ADER	RMEL	N2U_089	151
AINL	RIVR	N2U_089	150
BAGR	AIYL	N2U_089	150
RIML	SAAVL	N2U_089	149
URYVR	RMDVL	N2U_089	149
RIMR	RIAR	N2U_089	147
OLLL	URBL	N2U_089	147
DVA	SIBDL	N2U_089	147
AVBR	PVCR	N2U_089	147
SIADR	SIAVR	N2U_089	147
AVBL	ADAL	N2U_089	146
URAVL	URYVL	N2U_089	146
IL1VL	URYVL	N2U_089	146
AVFL	URXR	N2U_089	145
AVKL	RMFL	N2U_089	144
PVNR	AVHR	N2U_089	144
BAGR	RMDVR	N2U_089	143
HSNR	AWAL	N2U_089	143
AIYR	AIYL	N2U_089	143
AVBR	SAAVL	N2U_089	143
BAGL	SIBVL	N2U_089	143
AVKR	VB01	N2U_089	142
RIR	AIYL	N2U_089	142
SIAVR	RICL	N2U_089	142
SMBVR	RMGR	N2U_089	141
AVFR	AIMR	N2U_089	141
IL1R	RMEL	N2U_089	141
AVBL	AWBL	N2U_089	141
AFDL	AIZL	N2U_089	141
CEPDR	RIFR	N2U_089	141
AINL	OLLR	N2U_089	140
AVFR	AWAL	N2U_089	140
AVFL	AVFR	N2U_089	140
URADR	CEPDR	N2U_089	140
AIYR	AUAR	N2U_089	139
HSNR	PVQR	N2U_089	139
RMDR	RMDL	N2U_089	138
PVCR	PVCL	N2U_089	138
RIR	PVPL	N2U_089	137
OLLR	IL2R	N2U_089	137
RMDDL	SIADL	N2U_089	137
RIBL	CEPVL	N2U_089	137
URYDL	AVJL	N2U_089	137
AVAL	ADAL	N2U_089	136
RICR	SIAVR	N2U_089	136
AVFL	AVJL	N2U_089	136
RMDL	SIBVL	N2U_089	136
RIBL	RIS	N2U_089	135
AWAR	PVQR	N2U_089	135
PVPL	AVBL	N2U_089	135
ADFL	AIZL	N2U_089	135
AWAR	AWBR	N2U_089	134
CEPVL	RIAL	N2U_089	134
ASKL	ASEL	N2U_089	133
IL2R	ADER	N2U_089	133
IL2DL	BDUL	N2U_089	133
PVNL	PVNR	N2U_089	132
SMDDR	SIADR	N2U_089	132
RIML	SIBVL	N2U_089	132
ASJR	PVQR	N2U_089	131
AWBR	ADFR	N2U_089	131
ASJR	AVFR	N2U_089	131
RID	PVCR	N2U_089	131
RIR	AIYR	N2U_089	130
AIBL	AIBR	N2U_089	130
IL2DL	PVNL	N2U_089	130
URAVL	RMDVR	N2U_089	130
IL2DL	IL1DL	N2U_089	129
IL1VL	URAVL	N2U_089	129
AVFL	AIMR	N2U_089	128
AIBL	RIMR	N2U_089	128
ASEL	AWAL	N2U_089	127
AVFR	PVQL	N2U_089	127
IL2VL	IL1VL	N2U_089	126
PVNR	BDUR	N2U_089	126
SMDDL	RMHL	N2U_089	126
ASHL	AVJL	N2U_089	126
RIVL	RMGR	N2U_089	125
URXR	SMBVR	N2U_089	125
AIAL	AIAR	N2U_089	125
RICR	RMFL	N2U_089	125
AVFR	ASHR	N2U_089	125
ASER	AIAR	N2U_089	124
SIADR	AVBL	N2U_089	124
AVEL	RMDDR	N2U_089	123
IL1VR	RIPR	N2U_089	123
RMDR	IL2R	N2U_089	123
RIAR	CEPVR	N2U_089	123
RIVL	SIBVL	N2U_089	122
URYVR	IL2VR	N2U_089	122
AVFL	HSNL	N2U_089	122
AVFL	HSNR	N2U_089	122
AVBL	RID	N2U_089	120
AWBL	AIAL	N2U_089	120
CEPDR	AIMR	N2U_089	120
ASIR	AWCL	N2U_089	120
SMDDL	SIBDL	N2U_089	120
SMBDL	CEPDR	N2U_089	120
BAGR	BAGL	N2U_089	119
RMHR	RMDL	N2U_089	119
IL1L	RMDVR	N2U_089	119
URADL	OLQDL	N2U_089	119
URXR	SIADL	N2U_089	119
RIVR	SMDVR	N2U_089	119
SAAVL	SMDVL	N2U_089	119
AIAR	AWCR	N2U_089	119
AVFL	URXR	N2U_089	119
AVHR	AWBL	N2U_089	118
AIBR	AWAR	N2U_089	118
AVER	RMDDL	N2U_089	118
AVEL	AIBR	N2U_089	118
RIVR	DVC	N2U_089	117
RMDDR	RMDL	N2U_089	117
URXR	ADAR	N2U_089	117
AVDR	SIBDL	N2U_089	116
IL1VL	URYVL	N2U_089	116
IL1R	URXR	N2U_089	116
CEPDL	URBL	N2U_089	116
PVNR	AVHR	N2U_089	116
URXR	RMGR	N2U_089	116
PVCR	AVJL	N2U_089	116
HSNL	ASHL	N2U_089	115
AVAR	URXR	N2U_089	114
ALNR	RMDDL	N2U_089	114
HSNR	PVQL	N2U_089	114
HSNR	HSNL	N2U_089	114
RMHR	AVKR	N2U_089	112
SIBVR	RICL	N2U_089	112
RMHR	RMDR	N2U_089	112
RID	PVQL	N2U_089	112
ALNR	SIADL	N2U_089	111
AIYR	AWCR	N2U_089	110
ALA	RID	N2U_089	110
PVPL	PVCL	N2U_089	110
URXR	CEPDR	N2U_089	110
SIBDR	RIVL	N2U_089	109
RIMR	RIGL	N2U_089	109
RMDL	RMHL	N2U_089	109
AVFR	HSNL	N2U_089	108
IL2DR	URADR	N2U_089	108
AVER	SIBVR	N2U_089	108
AWAR	AIAR	N2U_089	107
SAAVR	SIBVL	N2U_089	107
AVKR	DVC	N2U_089	107
AVJR	AVDR	N2U_089	107
AVDL	AVJL	N2U_089	106
RMFR	RIVL	N2U_089	105
RIMR	AVAR	N2U_089	105
AIBL	AIZL	N2U_089	105
HSNL	AWBL	N2U_089	104
IL1R	RMDL	N2U_089	104
URXR	RICL	N2U_089	103
RIR	AWBL	N2U_089	101
HSNL	AWAL	N2U_089	101
URXR	SIBDL	N2U_089	101
URBL	RICL	N2U_089	100
AVAL	RID	N2U_089	100
CEPDL	RMHR	N2U_089	100
RIFL	AVHR	N2U_089	100
SIBDL	SIBVR	N2U_089	100
URBL	URYDL	N2U_089	99
AVER	PVCR	N2U_089	99
RMDR	SIBVL	N2U_089	99
RIR	AIAR	N2U_089	98
URXR	RMGR	N2U_089	97
AVFL	AVHR	N2U_089	97
PVR	URBL	N2U_089	97
RMHL	CEPDR	N2U_089	97
IL1L	URBL	N2U_089	97
DVA	SMDVL	N2U_089	97
AIBL	AIAL	N2U_089	97
AIBR	AIYR	N2U_089	97
RMFR	SAADR	N2U_089	96
AVDL	URBL	N2U_089	96
ADLR	AWCR	N2U_089	94
RIH	RMEV	N2U_089	93
AVHL	AVJL	N2U_089	93
IL1DL	URBL	N2U_089	92
AVFR	HSNR	N2U_089	92
IL2L	RMDL	N2U_089	92
RIVR	IL1R	N2U_089	92
AIBL	AWAL	N2U_089	92
PVQL	AVHL	N2U_089	91
SIBDR	SIBVL	N2U_089	90
ASER	HSNR	N2U_089	90
URYVR	OLQVR	N2U_089	90
ASEL	AFDR	N2U_089	89
AVFL	ASHL	N2U_089	88
BAGL	PVCL	N2U_089	88
AVER	CEPVL	N2U_089	87
URYVR	DVC	N2U_089	87
AIYL	AIZL	N2U_089	87
RIVL	BAGL	N2U_089	87
SAAVR	SIBVR	N2U_089	87
BDUL	AVHL	N2U_089	87
RMHR	RMDVR	N2U_089	86
AWCL	AIZL	N2U_089	86
AVEL	OLLR	N2U_089	85
OLLL	RIML	N2U_089	85
AVJR	RIFR	N2U_089	85
URBR	OLLR	N2U_089	84
RIVR	RMHL	N2U_089	84
SIADR	ALNL	N2U_089	83
AVDR	DVA	N2U_089	83
AQR	ADFR	N2U_089	83
ADEL	RMER	N2U_089	82
RMDL	SIAVR	N2U_089	82
RMFR	AVKL	N2U_089	82
AVHR	RIFR	N2U_089	82
URYVR	SMDVL	N2U_089	81
RIR	AIZL	N2U_089	81
AIML	AVHL	N2U_089	81
AWAR	AWBL	N2U_089	80
URAVL	URYVL	N2U_089	80
AVKR	AVKL	N2U_089	78
PVR	AIMR	N2U_089	76
SIBDL	SIADL	N2U_089	76
URBR	SIADL	N2U_089	76
AVEL	CEPVR	N2U_089	75
ADLR	ASER	N2U_089	75
AIBL	ASEL	N2U_089	75
AINL	AWCL	N2U_089	74
IL1VR	OLQVR	N2U_089	74
DVC	PVT	N2U_089	74
AINL	AWCL	N2U_089	73
RIR	ASEL	N2U_089	72
URXR	RMGR	N2U_089	71
RMHR	AIBR	N2U_089	71
SMDDL	SAAVR	N2U_089	70
IL1L	IL2L	N2U_089	70
IL1DL	URYDL	N2U_089	70
IL1DR	CEPDR	N2U_089	70
URBR	OLLR	N2U_089	69
RMDDL	RMGR	N2U_089	69
SIBDR	RMGL	N2U_089	69
RMDL	RIS	N2U_089	68
SIAVR	SIBVL	N2U_089	68
RMDDR	CEPVR	N2U_089	67
AVER	RMDVR	N2U_089	67
IL2R	RMEL	N2U_089	67
OLQDL	AVJL	N2U_089	67
RIVL	AVBR	N2U_089	67
RMEL	RIPL	N2U_089	67
HSNL	ASHL	N2U_089	66
ADLR	AIAR	N2U_089	66
AVHL	OLQDL	N2U_089	65
ADLR	PVQR	N2U_089	65
ASKL	AWAL	N2U_089	64
RMDVR	RMGR	N2U_089	63
SAADR	AVKL	N2U_089	62
SAADL	AVAR	N2U_089	62
AVFL	HSNR	N2U_089	61
PVPR	PVCL	N2U_089	60
IL1VL	URAVL	N2U_089	59
ASKR	PVQR	N2U_089	59
ALA	HSNR	N2U_089	58
URXR	IL2R	N2U_089	56
RIGR	OLQVR	N2U_089	56
URYVR	PVT	N2U_089	56
AUAR	ADFR	N2U_089	56
ASJR	ASKR	N2U_089	55
SAADR	RIBL	N2U_089	55
URADL	AVHL	N2U_089	55
AVFL	AIMR	N2U_089	53
RIBL	AVER	N2U_089	53
AVDL	ADAL	N2U_089	52
AUAR	AFDR	N2U_089	52
VB01	RMGL	N2U_089	51
AVKL	DVC	N2U_089	51
AIBL	AWCR	N2U_089	51
BDUR	AVDR	N2U_089	48
RMDL	RMEL	N2U_089	48
OLLR	URXR	N2U_089	47
RIBL	RIML	N2U_089	47
OLLL	BAGL	N2U_089	45
OLQVL	URYVL	N2U_089	45
AVFL	PVNR	N2U_089	44
URBR	IL1R	N2U_089	44
AUAR	BAGL	N2U_089	41
RIBL	IL1L	N2U_089	41
SAADL	RMDVR	N2U_089	41
PVNL	AVDR	N2U_089	39
AIMR	RIFR	N2U_089	39
SMDVR	RMDL	N2U_089	39
AVAL	RICL	N2U_089	38
RIML	RIS	N2U_089	38
AWCL	AWCR	N2U_089	38
ASIR	URXR	N2U_089	37
BAGR	RIBL	N2U_089	37
HSNL	URXR	N2U_089	35
RMFR	RIML	N2U_089	35
ASHR	AWAL	N2U_089	31
AQR	AUAR	N2U_089	31
ALNR	SIBDL	N2U_089	30
AVBL	URBL	N2U_089	28
SIADR	RMGL	N2U_089	27
ADFL	AWBL	N2U_089	26
SMBVR	RMDVR	N2U_089	25
AIBL	ASKL	N2U_089	24
RICL	ADAL	N2U_089	23
ADLR	ALA	N2U_089	22
RICR	RMDL	N2U_089	19
PVNR	AVJR	N2U_089	19
AVBL	AVAR	N2U_089	17
URYDL	AVHL	N2U_089	15
URBR	RMHL	N2U_089	12
AIBL	ADFL	N2U_089	12
SMDDL	RMGR	N2U_089	11
RMDVL	RMED	N2U_089	10
BAGL	ADFR	N2U_089	9
RMEL	URYVL	N2U_089	7
RIVR	AUAR	N2U_089	5
RIMR	RMDL	N2U_090	2251
AVKR	RMDL	N2U_090	1406
RMDVR	RIAL	N2U_090	1228
IL1VL	RMDVR	N2U_090	1224
RMDL	RIAR	N2U_090	1084
AIBR	RMGL	N2U_090	1050
AIBR	AIAR	N2U_090	1031
URYVR	RMDVL	N2U_090	1006
IL1VR	RMDDR	N2U_090	1003
RMDR	RMDL	N2U_090	988
RIBL	URYVL	N2U_090	945
RMDR	RMGL	N2U_090	931
CEPDL	URBL	N2U_090	930
RIAR	RMDVR	N2U_090	919
RICR	RMGL	N2U_090	898
HSNR	HSNL	N2U_090	882
ASER	AIYR	N2U_090	881
RMDDL	URYVL	N2U_090	878
AQR	BAGL	N2U_090	870
URAVL	RIPL	N2U_090	844
AVBR	PVCL	N2U_090	844
ASHR	RMGR	N2U_090	827
AVAL	RMGL	N2U_090	827
ASIR	AWCR	N2U_090	821
RIBL	SIBVL	N2U_090	813
BAGL	AVAR	N2U_090	807
AVBR	ASHR	N2U_090	801
AQR	PVCL	N2U_090	758
AIBR	AWCR	N2U_090	758
IL1R	RMDL	N2U_090	746
RMDVL	RMGL	N2U_090	741
SAAVR	RIML	N2U_090	711
AWCL	AIAR	N2U_090	695
AVKL	AVL	N2U_090	683
URBL	RICL	N2U_090	671
SMDDR	RIML	N2U_090	665
IL1VL	RIPL	N2U_090	654
RIBL	SIADL	N2U_090	645
SAAVR	AVAR	N2U_090	644
RIGR	AVBL	N2U_090	643
RMDL	RIS	N2U_090	637
AVKL	RMDL	N2U_090	634
AFDL	AIYL	N2U_090	629
OLLL	RMDVR	N2U_090	627
IL1VL	RMDDL	N2U_090	623
ASER	AIBR	N2U_090	615
RMDVR	RMGR	N2U_090	598
AIZR	AIAR	N2U_090	595
AIBL	ASEL	N2U_090	593
AIZR	AWAR	N2U_090	593
URYVR	RMEV	N2U_090	591
ASHR	AVHL	N2U_090	582
RMDDR	RIAR	N2U_090	580
SMDDR	SAAVL	N2U_090	572
URXR	AIMR	N2U_090	572
DVC	RIGL	N2U_090	569
SMDVR	RIAL	N2U_090	566
AVER	URYVL	N2U_090	564
RMDDR	RMDVL	N2U_090	558
AIYR	AFDR	N2U_090	557
ADLL	AVFR	N2U_090	555
AVFL	HSNR	N2U_090	553
ASIR	AIAR	N2U_090	547
RMDVR	URYVL	N2U_090	544
HSNL	PVQR	N2U_090	540
URXR	AIMR	N2U_090	540
AVHL	ADFR	N2U_090	535
RMDL	RIAL	N2U_090	531
AINR	AFDR	N2U_090	529
AVAL	SMDDR	N2U_090	527
AVBL	PVCL	N2U_090	521
ASHR	URXR	N2U_090	519
SAADR	RMGL	N2U_090	519
AVAR	PVCL	N2U_090	516
ADLL	AIAL	N2U_090	513
SAADR	SIBVR	N2U_090	512
URYVR	RIH	N2U_090	512
RIVL	SMDDR	N2U_090	511
AIAR	PVQR	N2U_090	511
HSNR	AWAR	N2U_090	505
AQR	AVAR	N2U_090	503
VB01	RIVR	N2U_090	502
RMDL	RIML	N2U_090	501
RIMR	RIBR	N2U_090	500
AVAR	PVCL	N2U_090	494
ALA	AIMR	N2U_090	487
RMHR	RMGL	N2U_090	479
RMFR	AVKR	N2U_090	477
AIBL	AVBL	N2U_090	471
AVBR	PVPR	N2U_090	471
BAGR	RIBL	N2U_090	467
AIBR	AIAR	N2U_090	463
RMDDR	OLLR	N2U_090	459
SMBVR	SIAVR	N2U_090	458
AVER	RMGR	N2U_090	455
AVBL	DVA	N2U_090	455
ALNL	RMGL	N2U_090	454
IL1R	URXR	N2U_090	451
AVFR	URXR	N2U_090	450
RMDL	SMDVL	N2U_090	445
RICR	RIS	N2U_090	445
AWCL	AWCR	N2U_090	444
ASEL	AIYR	N2U_090	444
AVFL	AVFR	N2U_090	443
RICR	URBL	N2U_090	442
ASJR	AIMR	N2U_090	442
AVAL	AVJR	N2U_090	442
RIMR	AVBL	N2U_090	442
URYVR	RMDDR	N2U_090	437
AVAR	PVCR	N2U_090	435
SMDVR	RIS	N2U_090	433
AVFL	AVHR	N2U_090	433
AVER	OLLL	N2U_090	432
SAADL	RMDVR	N2U_090	432
IL1VR	RIPR	N2U_090	432
IL1VR	RMDDR	N2U_090	428
RIR	ASEL	N2U_090	428
RMDVL	RIAL	N2U_090	428
SIAVR	SIBVR	N2U_090	426
RICR	IL2R	N2U_090	425
AIBL	AWCR	N2U_090	425
RMDL	RIAL	N2U_090	423
SIBDR	RMHR	N2U_090	423
RMDVL	SIAVR	N2U_090	421
AIBL	AVBL	N2U_090	420
SAAVR	AVAR	N2U_090	416
AINR	AWCR	N2U_090	413
AIBL	ASKL	N2U_090	408
IL1L	RMDL	N2U_090	407
RMDDL	URYVL	N2U_090	404
AFDL	AIYL	N2U_090	403
AQR	PVPR	N2U_090	402
RMHR	URBL	N2U_090	400
AIBL	AVAL	N2U_090	399
AFDL	URXL	N2U_090	394
AVFR	PVQR	N2U_090	394
RMHR	VB01	N2U_090	390
IL2VL	RIPL	N2U_090	390
SMBDL	SIBVL	N2U_090	390
AQR	RIBR	N2U_090	386
AVAL	RIMR	N2U_090	385
RIH	CEPVR	N2U_090	384
RIFL	BDUL	N2U_090	383
SIBDR	SMBVR	N2U_090	377
ASIL	AIAL	N2U_090	376
RMDDR	RMDVL	N2U_090	375
SMBDL	DVA	N2U_090	375
RIFL	AIML	N2U_090	375
CEPDR	AIMR	N2U_090	374
AVFL	AVFR	N2U_090	372
AVKL	RIML	N2U_090	370
ASKL	ASHL	N2U_090	369
URXR	CEPDR	N2U_090	368
ASIL	AWCR	N2U_090	367
OLLR	CEPVR	N2U_090	367
AVFL	PVNR	N2U_090	367
IL1L	RMDVR	N2U_090	363
RIR	AIZR	N2U_090	362
ASHR	ASHL	N2U_090	362
RMHR	RMDL	N2U_090	362
AVBR	RID	N2U_090	361
AIBL	RIMR	N2U_090	361
IL1VL	RMDDL	N2U_090	359
DVA	PVCL	N2U_090	357
SIBDL	SIADL	N2U_090	357
AIYR	ADFR	N2U_090	355
AVDL	RMGR	N2U_090	355
AWAR	HSNL	N2U_090	354
AIBL	AIAL	N2U_090	352
AWAR	AIAR	N2U_090	351
SIBVL	SIBVR	N2U_090	351
AIBR	RMHL	N2U_090	350
RMHR	RMGL	N2U_090	349
AVBR	AVJL	N2U_090	349
ASER	AIBR	N2U_090	348
AVAL	DVA	N2U_090	347
RIMR	SAAVL	N2U_090	346
ASJR	PVQR	N2U_090	346
IL2L	RMER	N2U_090	346
SIBVL	RMGL	N2U_090	345
SAADR	RIVL	N2U_090	345
DVC	PVT	N2U_090	345
RMHR	AVAL	N2U_090	344
SMDDL	AIBR	N2U_090	344
AVKL	PVT	N2U_090	343
HSNL	URXR	N2U_090	343
SMDVL	RIAL	N2U_090	343
AFDL	AWCL	N2U_090	342
RMDL	SMBVR	N2U_090	336
AWCL	AIYL	N2U_090	336
HSNL	AWBR	N2U_090	335
OLLL	CEPVL	N2U_090	335
CEPVL	RIS	N2U_090	335
URYDL	OLQDL	N2U_090	334
RMDL	SIAVR	N2U_090	333
SIBVL	SIBVR	N2U_090	333
DVA	SIBVL	N2U_090	332
ASEL	AIYL	N2U_090	331
RIVL	RIGR	N2U_090	328
ASIR	AWCR	N2U_090	326
RIR	AFDR	N2U_090	326
AVBL	DVA	N2U_090	323
URXR	CEPDR	N2U_090	322
AVFR	HSNR	N2U_090	322
URXR	AIMR	N2U_090	322
PVR	CEPDR	N2U_090	322
SAAVR	RMFL	N2U_090	322
AIYR	AFDR	N2U_090	321
SIBDR	RMDVR	N2U_090	321
ADLR	ASKR	N2U_090	320
AWAR	HSNL	N2U_090	320
CEPVR	SMDVL	N2U_090	314
SIADR	DVA	N2U_090	313
SIBVL	SIADL	N2U_090	312
ALNR	RMGR	N2U_090	308
ASER	PVQR	N2U_090	306
ALNL	RMGL	N2U_090	304
AIMR	RIFR	N2U_090	304
RICR	RICL	N2U_090	299
AVBL	AQR	N2U_090	299
AWCL	AIYL	N2U_090	295
RICR	RMDR	N2U_090	295
AVKR	RIVR	N2U_090	295
IL1DL	PVR	N2U_090	293
ALA	ASKR	N2U_090	292
IL1R	SIAVR	N2U_090	292
RICR	RICL	N2U_090	292
AVDL	PVCR	N2U_090	292
AVER	AVJL	N2U_090	291
SIBVR	PVCR	N2U_090	291
SMDVR	AVAR	N2U_090	291
CEPVL	RMDVR	N2U_090	289
AINR	ASEL	N2U_090	288
RIR	AWBR	N2U_090	288
IL1R	RMDR	N2U_090	287
IL2VL	IL1VL	N2U_090	287
URAVR	RIPR	N2U_090	286
RMDVL	RIAR	N2U_090	286
OLQVL	IL1VL	N2U_090	286
AINL	RIVR	N2U_090	284
AIBL	AIAL	N2U_090	284
URXR	RMDVR	N2U_090	283
URBR	CEPDR	N2U_090	281
RMDL	ADER	N2U_090	281
SMDDL	AVAR	N2U_090	280
AVDL	URYDL	N2U_090	280
PVPL	AVHR	N2U_090	279
RMDL	IL2R	N2U_090	279
SAADL	RIMR	N2U_090	279
AFDL	AWCL	N2U_090	278
RIAR	RIAL	N2U_090	278
AWCL	AIYR	N2U_090	277
ASEL	AFDR	N2U_090	277
PVNL	AIMR	N2U_090	276
RIAR	RIAL	N2U_090	276
SIAVR	RIAL	N2U_090	276
RMDDR	RMDL	N2U_090	276
AIBL	AWCR	N2U_090	275
URXR	SIAVR	N2U_090	273
ASKL	AIAL	N2U_090	273
AINL	IL2DL	N2U_090	272
IL2L	ADEL	N2U_090	271
AINL	AFDR	N2U_090	270
URYVR	AVEL	N2U_090	270
SAADL	SMDVR	N2U_090	269
SMBDL	SMDVL	N2U_090	268
ASKR	AIAR	N2U_090	267
SIBVR	RICL	N2U_090	266
ASJR	HSNR	N2U_090	265
AVBR	PVCR	N2U_090	265
CEPDL	PVR	N2U_090	265
DVA	SIAVR	N2U_090	265
SMDVR	AVAR	N2U_090	264
BAGR	AQR	N2U_090	264
AIBL	RIGR	N2U_090	263
RIVL	RMDL	N2U_090	263
RIBL	BAGL	N2U_090	263
RIBL	SIBDL	N2U_090	262
SIBDR	SMBDR	N2U_090	261
SMBDR	SIADR	N2U_090	261
AVAL	AVBR	N2U_090	260
SMBDL	URXR	N2U_090	260
DVA	SIBDL	N2U_090	260
AIBL	AQR	N2U_090	259
AINL	AUAR	N2U_090	258
SIBDR	SIAVR	N2U_090	258
AWCL	AWCR	N2U_090	258
RIVR	SMDVR	N2U_090	258
SMBDL	SIBDL	N2U_090	256
SIBDR	SMBDR	N2U_090	255
AVFL	PVQL	N2U_090	255
RIR	ADFL	N2U_090	254
AVBR	PVCL	N2U_090	254
ASKR	PVQR	N2U_090	254
ALA	AVFR	N2U_090	254
AVBL	PVCR	N2U_090	254
URBR	URXR	N2U_090	253
URBR	RMDDL	N2U_090	252
RIVR	RIGL	N2U_090	252
SAADL	RIVR	N2U_090	251
AFDL	AWCL	N2U_090	251
AIAL	ASHL	N2U_090	251
AVKR	RIS	N2U_090	250
OLLL	RMDDL	N2U_090	249
ADEL	RMDL	N2U_090	249
RIBL	AUAL	N2U_090	248
ASER	ASEL	N2U_090	248
SIBDR	RMDVL	N2U_090	246
IL2VR	RIPR	N2U_090	246
ADER	RMEL	N2U_090	245
AVAR	PVCR	N2U_090	244
RICR	RIML	N2U_090	244
AWCL	ASEL	N2U_090	243
RID	PVQL	N2U_090	243
RICR	URXR	N2U_090	243
RIS	SMDVL	N2U_090	243
AVFR	HSNR	N2U_090	242
AVBL	ASHL	N2U_090	242
IL1DL	PVNL	N2U_090	241
RMHR	RMDR	N2U_090	240
RMED	RMEV	N2U_090	239
ADLR	AIBR	N2U_090	239
AVFL	HSNL	N2U_090	239
RMDDR	SIBVL	N2U_090	238
AVBL	RIBR	N2U_090	238
ADLR	AWCR	N2U_090	238
RID	AVJR	N2U_090	237
SIBDR	SIBVL	N2U_090	237
ADEL	RMER	N2U_090	236
AVAL	AVDL	N2U_090	235
RIMR	RIGL	N2U_090	235
RMGR	ADAR	N2U_090	235
SIADR	RMGL	N2U_090	234
AIAR	AWCR	N2U_090	234
RMFR	RIGR	N2U_090	233
IL1R	ADER	N2U_090	233
PVPL	AQR	N2U_090	233
AVKL	RIS	N2U_090	231
AVFR	HSNR	N2U_090	230
RMED	RMEV	N2U_090	230
AINR	AFDL	N2U_090	230
AVDL	ASHL	N2U_090	229
RMDL	SMBVR	N2U_090	229
ASHR	HSNL	N2U_090	229
RIR	ADFR	N2U_090	229
SMBVR	ADAR	N2U_090	228
RIBL	OLLL	N2U_090	227
ASJR	ALA	N2U_090	226
AVBR	PVCR	N2U_090	225
HSNR	ASHL	N2U_090	224
AVFL	AIML	N2U_090	224
AVFL	ASJL	N2U_090	223
RICR	AVKL	N2U_090	223
SIBVR	RMGR	N2U_090	222
SMBDR	SIAVR	N2U_090	222
SMBDL	CEPDR	N2U_090	221
PVNR	AVHR	N2U_090	221
RIVL	SIBVL	N2U_090	221
SMBVR	RMDVR	N2U_090	220
ALA	PVQL	N2U_090	219
OLQVL	AVL	N2U_090	219
AVEL	AVDR	N2U_090	218
AVEL	DVA	N2U_090	218
SMBDR	URBL	N2U_090	217
AWCL	ASEL	N2U_090	216
SIBDR	SAADR	N2U_090	215
URXR	SIADL	N2U_090	214
URXR	CEPDR	N2U_090	213
SIAVR	SIBVL	N2U_090	213
AVBR	AVDL	N2U_090	211
AIBR	SAAVR	N2U_090	211
IL1VR	IL2VR	N2U_090	211
IL1R	RMEL	N2U_090	209
ADLR	ASKR	N2U_090	209
SMDVR	CEPVL	N2U_090	208
AQR	BAGL	N2U_090	207
RMDDR	OLQVR	N2U_090	206
SIADR	SIAVR	N2U_090	206
AVBR	SMDVL	N2U_090	206
IL2DL	OLQDL	N2U_090	206
AVFL	URXR	N2U_090	204
AVAL	RMGL	N2U_090	204
RMDDL	RMDVR	N2U_090	204
AVFL	AVFR	N2U_090	203
RIVL	DVC	N2U_090	203
RICR	SIAVR	N2U_090	203
RICR	SIBVL	N2U_090	203
OLLR	RMDL	N2U_090	203
SMBDR	SMBVR	N2U_090	202
DVA	PVCR	N2U_090	201
AVJR	AIMR	N2U_090	199
AFDL	AIZL	N2U_090	199
ASJR	ALA	N2U_090	196
RMHR	RIVL	N2U_090	196
IL1DL	URADL	N2U_090	195
RMDL	RMDVR	N2U_090	195
AVKL	DVC	N2U_090	194
AVDR	SIBDL	N2U_090	194
AQR	DVA	N2U_090	193
AVFR	PVQL	N2U_090	192
ASJL	AIML	N2U_090	192
ASIR	AWCL	N2U_090	191
RIVR	DVC	N2U_090	190
RIBL	IL1L	N2U_090	190
RIBL	RIS	N2U_090	190
SAADR	RIML	N2U_090	190
RIBL	AIYL	N2U_090	190
AVBL	HSNL	N2U_090	190
AVBL	AQR	N2U_090	189
SIADR	ALNL	N2U_090	189
IL2DL	CEPDL	N2U_090	189
SMDVR	RMHL	N2U_090	189
IL1L	RMER	N2U_090	188
AQR	PVCL	N2U_090	188
OLLL	ADEL	N2U_090	187
RMDVR	RMER	N2U_090	187
SIBDR	RMGR	N2U_090	185
IL1VR	CEPVR	N2U_090	185
AIBL	SMBDR	N2U_090	185
AWBL	AWAL	N2U_090	185
RMDL	ADER	N2U_090	183
SIBDR	AVEL	N2U_090	182
RMHL	CEPDR	N2U_090	182
AIBR	AWCR	N2U_090	181
ASER	AWCR	N2U_090	181
URAVR	IL1VR	N2U_090	181
AVER	RMDDL	N2U_090	181
DVA	SAAVL	N2U_090	180
PVPL	PVCR	N2U_090	180
AWCL	ASEL	N2U_090	179
AINL	ASEL	N2U_090	179
AIYR	AUAR	N2U_090	179
HSNR	ASJL	N2U_090	179
IL2DL	AINR	N2U_090	178
IL2VL	OLQVL	N2U_090	178
SMDDL	SMDVR	N2U_090	178
PVNR	AIMR	N2U_090	177
BAGR	RIR	N2U_090	177
SAAVR	SIBVL	N2U_090	177
ASEL	AFDR	N2U_090	177
AWCL	AIZL	N2U_090	177
SMDDL	ALNR	N2U_090	176
AVFR	AIMR	N2U_090	176
DVC	OLQVR	N2U_090	175
ALA	RID	N2U_090	175
AIBR	SIBVL	N2U_090	175
BAGR	AFDL	N2U_090	175
PVPL	AVBL	N2U_090	175
AIBL	RMHR	N2U_090	175
CEPDL	URXL	N2U_090	173
AWCL	AWCR	N2U_090	173
VB01	RMHL	N2U_090	173
AVBL	AVJR	N2U_090	172
ALA	PVQR	N2U_090	172
ASJR	AIMR	N2U_090	172
AVKR	RMFL	N2U_090	172
AVL	URYVL	N2U_090	172
URBL	RICL	N2U_090	172
DVC	PVT	N2U_090	171
RMFR	PVT	N2U_090	171
SMDDR	ALNL	N2U_090	170
DVC	RMFL	N2U_090	170
ASJL	PVQL	N2U_090	170
AVDL	URBL	N2U_090	170
SMDDL	SIADL	N2U_090	169
AVAL	ADAL	N2U_090	169
AIAL	AIAR	N2U_090	169
AIBL	ASKL	N2U_090	169
AVAL	SAAVL	N2U_090	168
RIMR	AQR	N2U_090	168
ALA	PVQL	N2U_090	168
AVHR	AIMR	N2U_090	168
AVKR	VB01	N2U_090	167
SIAVR	RICL	N2U_090	167
SAADR	AVDR	N2U_090	167
IL2DL	BDUL	N2U_090	166
RIFL	AVFL	N2U_090	166
RMDDR	IL2VR	N2U_090	166
CEPDL	RICL	N2U_090	165
PVPR	PVCL	N2U_090	165
PVNR	BDUR	N2U_090	164
SMBVR	RMGR	N2U_090	163
RMDVR	RICL	N2U_090	163
PVCR	PVCL	N2U_090	162
RIBL	CEPVL	N2U_090	162
URYDL	AVJL	N2U_090	162
AVFL	AVHR	N2U_090	162
URADL	BDUL	N2U_090	162
ADLR	AWCR	N2U_090	161
RMDVR	SIBVR	N2U_090	160
AIBL	SIADR	N2U_090	160
RIR	AQR	N2U_090	160
ASEL	ADFL	N2U_090	160
ASKL	AIAL	N2U_090	159
SMBVR	RMGR	N2U_090	159
RIVL	SMBDL	N2U_090	159
IL1VR	RIPR	N2U_090	159
HSNL	AWBL	N2U_090	159
AVHR	AWBL	N2U_090	159
IL1VR	IL2VR	N2U_090	158
AIBR	AVAR	N2U_090	158
AWCL	AIYR	N2U_090	157
AIBR	SIBVR	N2U_090	157
AIBL	ASHL	N2U_090	157
RMHR	SMBDR	N2U_090	156
SAADL	RIGL	N2U_090	156
AVBL	AVHR	N2U_090	156
ALA	ASKR	N2U_090	156
OLLR	SMBVR	N2U_090	155
PVCR	PVCL	N2U_090	154
AIBL	AWCL	N2U_090	154
PVCR	PVCL	N2U_090	154
RIAR	SMDVL	N2U_090	153
RIR	AIYR	N2U_090	153
URXR	RICL	N2U_090	153
ASEL	AIYR	N2U_090	153
AVBR	SAAVL	N2U_090	152
AWAR	PVQR	N2U_090	152
SMBVR	SIBVR	N2U_090	152
ASKL	HSNR	N2U_090	152
AVAL	RID	N2U_090	152
IL1DL	OLQDL	N2U_090	151
SMBDR	RICL	N2U_090	151
AWAR	AWBR	N2U_090	150
AIAR	AWCR	N2U_090	150
RIH	RMEV	N2U_090	150
RID	HSNR	N2U_090	150
IL2DL	IL1DL	N2U_090	149
AVAL	AVBL	N2U_090	149
RMFL	PVT	N2U_090	149
PVR	URBL	N2U_090	149
AIBL	AIAL	N2U_090	148
AVHL	PVPR	N2U_090	148
ASEL	AIZR	N2U_090	148
AVFR	PVQL	N2U_090	147
AVFR	HSNR	N2U_090	147
RMDL	RIS	N2U_090	146
RMFL	RIGL	N2U_090	146
OLQVR	IL2VR	N2U_090	146
IL2DR	URXR	N2U_090	146
IL1R	SMDVR	N2U_090	146
RMFR	SAADR	N2U_090	145
DVA	AVAR	N2U_090	145
OLLR	IL2R	N2U_090	144
AVFL	ASHL	N2U_090	144
SIBDL	RMGR	N2U_090	141
RIVL	AVKL	N2U_090	141
URXR	RMGR	N2U_090	141
AVEL	OLLR	N2U_090	141
SMDVL	PVCL	N2U_090	140
ADAL	URBL	N2U_090	140
RIAR	CEPVR	N2U_090	139
RMFR	AVL	N2U_090	139
RMDR	RMDL	N2U_090	139
RICL	RMGL	N2U_090	139
URXR	RMGR	N2U_090	139
AVER	AVDL	N2U_090	138
AINL	AWCL	N2U_090	138
URYVR	DVC	N2U_090	138
AVAL	SAAVL	N2U_090	137
ASIR	AWCL	N2U_090	137
AUAR	ADFR	N2U_090	137
AVHL	AVJL	N2U_090	137
AIBL	DVA	N2U_090	136
SAAVL	SMDVL	N2U_090	136
IL2L	RMDL	N2U_090	135
HSNR	PVQL	N2U_090	135
ASKL	AVFR	N2U_090	135
RMDVL	RMDL	N2U_090	135
RIVL	PVCL	N2U_090	135
SIBDR	SMBVR	N2U_090	135
RICR	AVKR	N2U_090	134
RMED	RMEV	N2U_090	134
PVR	AIMR	N2U_090	134
RMDL	SIBVL	N2U_090	133
ASKR	PVQR	N2U_090	133
ASEL	AWAL	N2U_090	133
SMDDR	SIADR	N2U_090	132
AVFL	AVHL	N2U_090	132
SMBDL	AIMR	N2U_090	132
SIBVR	RMGL	N2U_090	131
HSNR	AWAL	N2U_090	131
AIML	AVHL	N2U_090	131
AIBR	AIAL	N2U_090	130
RMDL	URBL	N2U_090	130
AVFR	RID	N2U_090	130
IL2R	ADER	N2U_090	130
IL2DL	URADL	N2U_090	129
PVNR	AVHR	N2U_090	129
AWBR	AVHL	N2U_090	129
AINL	SMDVR	N2U_090	129
AVEL	RMDVL	N2U_090	129
AVFR	AIAL	N2U_090	129
AVFL	AVJL	N2U_090	129
RIR	AWAR	N2U_090	129
AVDL	AVJL	N2U_090	128
RID	PVCR	N2U_090	128
URBR	OLLR	N2U_090	128
AWAR	AWAL	N2U_090	128
AVBL	AWBL	N2U_090	127
ASHR	PVPR	N2U_090	127
SAADL	RMDVR	N2U_090	127
RIVL	SMDVL	N2U_090	126
AWAL	AIAL	N2U_090	126
SIBVL	PVCR	N2U_090	126
RMDVR	RMGR	N2U_090	126
BDUR	AVJR	N2U_090	126
RMHR	RMDL	N2U_090	126
RMDDL	SIADL	N2U_090	126
AVHR	AIMR	N2U_090	126
RMDL	RMHL	N2U_090	126
PVNL	PVR	N2U_090	125
PVNR	AVDR	N2U_090	125
ASJR	AVFR	N2U_090	124
SAADR	AVEL	N2U_090	124
HSNR	HSNL	N2U_090	124
ASHL	AVJL	N2U_090	123
AIBL	AIZL	N2U_090	123
BDUR	AVDR	N2U_090	122
AVKL	RMFL	N2U_090	122
BAGL	ADFR	N2U_090	121
URXR	SIBDL	N2U_090	120
URADL	AVHL	N2U_090	119
AVHR	AVJR	N2U_090	119
URXR	IL2R	N2U_090	119
SIBDL	SIBVR	N2U_090	119
RIBL	RIML	N2U_090	118
ASIL	AIBL	N2U_090	118
AIBL	ADFL	N2U_090	117
AVFL	HSNL	N2U_090	116
PVNL	PVNR	N2U_090	116
AVBL	AVAR	N2U_090	115
AINL	AFDL	N2U_090	115
IL2DL	URADL	N2U_090	115
VB01	RMDL	N2U_090	115
URYVR	SMDVL	N2U_090	114
DVA	SMDVL	N2U_090	114
RIGR	DVC	N2U_090	114
URADL	OLQDL	N2U_090	114
AVEL	AVAL	N2U_090	114
IL1DL	URYDL	N2U_090	114
IL2VL	IL1VL	N2U_090	114
RMDVL	RMDVR	N2U_090	114
SAADL	RMGR	N2U_090	113
URYVR	OLQVR	N2U_090	113
AVEL	SMDVL	N2U_090	113
AVBL	RID	N2U_090	113
URAVL	URYVL	N2U_090	113
RIFL	AVHR	N2U_090	113
AIBL	RIMR	N2U_090	113
AVHR	RIFR	N2U_090	112
SIBVL	RMGL	N2U_090	112
ASKL	ASEL	N2U_090	112
AWBR	ADFR	N2U_090	112
AVDR	DVA	N2U_090	111
AIBL	ASEL	N2U_090	111
IL1DL	URYDL	N2U_090	111
CEPDL	RMGL	N2U_090	110
AWCL	AFDR	N2U_090	110
ASKR	URXR	N2U_090	110
HSNL	AWAL	N2U_090	109
RMDR	URXR	N2U_090	109
BAGR	BAGL	N2U_090	108
AVFR	AIMR	N2U_090	108
ALNL	SIBVL	N2U_090	108
BDUL	AVHL	N2U_090	108
URBR	RMDL	N2U_090	108
IL1VR	IL2VR	N2U_090	108
BAGL	PVCL	N2U_090	108
AFDL	RIR	N2U_090	107
AVFR	AWAL	N2U_090	107
ALNR	RMDDL	N2U_090	107
AVFR	AIMR	N2U_090	106
ADER	RMEL	N2U_090	106
RMFR	RIML	N2U_090	106
ADAL	AVDL	N2U_090	106
RIGR	OLQVR	N2U_090	106
URXR	AVHL	N2U_090	105
SIADL	SIBVR	N2U_090	105
SIBDR	SIBVR	N2U_090	104
AWAL	ASHL	N2U_090	104
AINL	AVAR	N2U_090	103
ASJL	PVQL	N2U_090	103
ASER	HSNR	N2U_090	103
AVEL	RMDDR	N2U_090	103
AVJR	AVDR	N2U_090	102
IL1VL	URYVL	N2U_090	102
AVFR	HSNR	N2U_090	101
RIVR	SMDVR	N2U_090	101
URBL	URYDL	N2U_090	101
BDUR	RIFR	N2U_090	100
HSNR	HSNL	N2U_090	100
ASEL	AWBL	N2U_090	98
URADL	URYDL	N2U_090	98
HSNR	PVQR	N2U_090	98
IL2DL	PVNR	N2U_090	98
ASJR	PVQR	N2U_090	97
RIML	SIBVL	N2U_090	97
URXR	AWCR	N2U_090	97
SMDDL	RMHL	N2U_090	97
AINL	OLLR	N2U_090	97
RIVL	BAGL	N2U_090	97
AVFR	HSNL	N2U_090	96
AWAR	AIAR	N2U_090	94
SIBDR	SMBVR	N2U_090	93
URAVL	URYVL	N2U_090	93
RIR	AIZL	N2U_090	92
AVFL	AIMR	N2U_090	92
RIML	SIADL	N2U_090	92
SMDDR	RMDL	N2U_090	91
AVDR	SIBVR	N2U_090	91
OLLL	URBL	N2U_090	91
AVDR	URXR	N2U_090	91
SMBDL	URXR	N2U_090	91
SIBDR	SMBDR	N2U_090	90
AVER	ASHR	N2U_090	89
ADLR	URXR	N2U_090	89
AVKR	PVT	N2U_090	89
RMDL	RMGR	N2U_090	88
AIBL	AIYL	N2U_090	88
AWAL	AIAR	N2U_090	87
AFDL	AFDR	N2U_090	87
HSNL	AWAL	N2U_090	87
URXR	ADAR	N2U_090	87
SAADR	RMGL	N2U_090	86
SMDVR	RMDVR	N2U_090	86
ASHR	HSNR	N2U_090	86
AVER	CEPVL	N2U_090	85
RMDDL	RMGR	N2U_090	85
AVFL	AIMR	N2U_090	84
IL1VR	RMDVL	N2U_090	84
AINL	CEPDL	N2U_090	83
ASHR	AVJL	N2U_090	83
IL1VR	RIH	N2U_090	82
AVKR	AVKL	N2U_090	82
URBR	IL1R	N2U_090	82
AVFL	AIML	N2U_090	82
ADAL	RICL	N2U_090	82
RIVR	IL1R	N2U_090	81
ADLR	ALA	N2U_090	81
ALA	ASJL	N2U_090	81
AVFL	HSNR	N2U_090	81
AUAR	BAGL	N2U_090	81
RIR	PVPL	N2U_090	80
ADFL	AIZL	N2U_090	80
SMDVR	RMDL	N2U_090	80
IL2DL	IL1DL	N2U_090	80
AVDL	AVJL	N2U_090	80
RMDL	RMGL	N2U_090	80
AVDL	SIBVR	N2U_090	79
RMDVR	RMGR	N2U_090	79
AINL	AWCR	N2U_090	78
RMHR	SMDDR	N2U_090	78
AVAR	RIBR	N2U_090	78
AVBL	AVDL	N2U_090	78
RIMR	AVAR	N2U_090	77
SAADL	AVAR	N2U_090	77
RIML	RIS	N2U_090	76
AQR	ADFR	N2U_090	75
RMDL	RMDVR	N2U_090	75
HSNL	ASHL	N2U_090	74
SMDDL	SIBDL	N2U_090	74
URBR	SIADL	N2U_090	73
ASER	AWCL	N2U_090	73
RMDR	IL2R	N2U_090	73
IL1VL	URYVL	N2U_090	73
AVEL	CEPVR	N2U_090	73
URYDL	OLQDL	N2U_090	73
VB01	AIBR	N2U_090	72
ADLL	AVFR	N2U_090	72
URXR	RMGR	N2U_090	71
AWCL	AIZR	N2U_090	71
BAGR	AIYL	N2U_090	71
AVFL	HSNR	N2U_090	71
BAGL	SIBVL	N2U_090	71
CEPVL	RIAL	N2U_090	70
AVDR	AIMR	N2U_090	70
IL2DL	AWCR	N2U_090	69
AQR	PVCR	N2U_090	68
RIMR	RMFL	N2U_090	68
CEPDR	AIMR	N2U_090	67
URBR	OLLR	N2U_090	67
AVAL	RICL	N2U_090	66
CEPDL	AFDL	N2U_090	66
RMFR	AVKL	N2U_090	65
AUAR	AFDR	N2U_090	65
ASIL	AIBL	N2U_090	64
ASJR	ASKR	N2U_090	64
AINR	AWCL	N2U_090	64
AFDL	AUAL	N2U_090	64
IL1VL	URAVL	N2U_090	64
HSNR	AIAR	N2U_090	63
AIYR	AIYL	N2U_090	63
SIBDR	RIVL	N2U_090	62
PVR	URYDL	N2U_090	62
OLQVL	URYVL	N2U_090	62
RMHR	RMDVR	N2U_090	62
RMFR	OLQVL	N2U_090	62
AINR	ASIR	N2U_090	62
AINR	OLQDL	N2U_090	61
SIBDL	SIBVL	N2U_090	61
IL2VL	URAVL	N2U_090	60
RIMR	AVAR	N2U_090	60
IL1L	URBL	N2U_090	60
IL1R	SMBVR	N2U_090	60
RICR	RMDL	N2U_090	59
IL1R	IL2R	N2U_090	59
HSNR	AIAL	N2U_090	59
ASER	AWCL	N2U_090	59
DVC	BAGL	N2U_090	59
URBR	SMBVR	N2U_090	58
CEPDR	RIFR	N2U_090	58
RIR	AVHR	N2U_090	57
ALA	AVFR	N2U_090	57
IL1L	IL2L	N2U_090	57
AUAR	AVAR	N2U_090	57
RMDDR	CEPVR	N2U_090	56
RIFL	AVHL	N2U_090	56
AVHL	OLQDL	N2U_090	56
CEPDL	URBL	N2U_090	53
RIVL	RMGR	N2U_090	53
HSNL	AVHL	N2U_090	52
AIZL	AWCR	N2U_090	51
PVNR	BDUL	N2U_090	51
RIML	SAAVL	N2U_090	51
IL2R	RMEL	N2U_090	51
AVAL	RMDVL	N2U_090	50
AVKR	AVKL	N2U_090	50
AINR	URYDL	N2U_090	49
ADEL	RMER	N2U_090	49
ADLL	ALA	N2U_090	48
OLLR	URXR	N2U_090	48
CEPVL	URYVL	N2U_090	48
SIBDL	SIADL	N2U_090	48
SAADR	RMDVL	N2U_090	47
ALNR	SIADL	N2U_090	47
RMDL	RMEL	N2U_090	46
ASHR	AWAL	N2U_090	46
ADLR	ASER	N2U_090	45
ASJR	AVFR	N2U_090	45
AIBR	ASEL	N2U_090	44
AWCL	AIYR	N2U_090	44
RICR	URXR	N2U_090	43
AVFR	AIAL	N2U_090	42
ALA	HSNR	N2U_090	42
AVFL	ASJL	N2U_090	41
VB01	SMDVR	N2U_090	40
SMDDL	RMGR	N2U_090	39
ADLR	PVQR	N2U_090	38
ASKR	AWCR	N2U_090	38
PVNL	PVNR	N2U_090	36
ADLR	AIAR	N2U_090	34
URYDL	AVHL	N2U_090	34
URXR	SMBVR	N2U_090	33
ASKL	AWAL	N2U_090	32
RMFR	AVBL	N2U_090	30
SAADR	AVKL	N2U_090	30
AINR	IL1DL	N2U_090	30
AVDR	AIMR	N2U_090	30
ADEL	RMDR	N2U_090	29
HSNL	ASHL	N2U_090	28
AINR	AWCL	N2U_090	27
RICR	RMDDR	N2U_090	27
AIYR	AWCR	N2U_090	25
RIBL	AVER	N2U_090	25
AVJR	RMGL	N2U_090	24
URBL	RMGL	N2U_090	22
RIBR	RIS	N2U_090	21
ASEL	AIAL	N2U_090	19
AIML	BDUL	N2U_090	19
AIYL	AIZL	N2U_090	18
SIBVL	RMGL	N2U_090	17
IL1VR	RMDVL	N2U_090	12
SMDDR	RMGL	N2U_090	12
SIBDR	RMGL	N2U_090	11
ADFR	PVPR	N2U_090	8
IL2R	SMBVR	N2U_090	7
AVJR	RIFR	N2U_090	4
OLLR	ADAR	N2U_090	4
RICR	RMFL	N2U_090	3
CEPDL	RMHR	N2U_090	3
RIMR	RMDL	N2U_091	2052
RMDL	AVKR	N2U_091	1478
RMDVR	RIAL	N2U_091	1368
IL1VL	RMDVR	N2U_091	1256
BAGL	AVAR	N2U_091	988
URAVL	RIPL	N2U_091	984
RMDR	RMGL	N2U_091	962
RICR	RMGL	N2U_091	936
RMDL	RIAR	N2U_091	935
CEPDL	URBL	N2U_091	927
AQR	AVAR	N2U_091	915
IL1VR	RMDDR	N2U_091	907
AIBR	RMGL	N2U_091	898
AVFL	AVFR	N2U_091	891
RIBL	URYVL	N2U_091	821
IL1VL	RIPL	N2U_091	812
SAAVR	RIML	N2U_091	810
RICR	RIML	N2U_091	797
SAAVR	AVAR	N2U_091	785
RMDL	SIAVR	N2U_091	762
RMDL	RIAL	N2U_091	759
AVBR	PVPR	N2U_091	756
SIBVL	SIBVR	N2U_091	732
ASIR	AWCR	N2U_091	719
AVKL	AVL	N2U_091	715
SMDVR	RIAL	N2U_091	693
RMDDR	RIAR	N2U_091	689
SMDDR	RIML	N2U_091	685
ALNL	RMGL	N2U_091	684
RIVL	RMDL	N2U_091	677
URBL	RICL	N2U_091	675
RIAR	RMDVR	N2U_091	674
RMDVL	SIAVR	N2U_091	671
RIBL	SIADL	N2U_091	665
RMDL	RIS	N2U_091	663
AFDL	AIYL	N2U_091	660
AQR	BAGL	N2U_091	655
AQR	PVCL	N2U_091	648
IL1VL	RMDDL	N2U_091	648
RMDDR	OLLR	N2U_091	647
ALNL	RMGL	N2U_091	646
RIGR	AVBL	N2U_091	637
AWCL	AIAR	N2U_091	624
RMGR	ASHR	N2U_091	620
AIBL	AVBL	N2U_091	615
AQR	PVPR	N2U_091	615
URYVR	RIH	N2U_091	614
OLLL	RMDVR	N2U_091	613
IL1L	RMDL	N2U_091	608
SMBDL	DVA	N2U_091	605
RMDR	RIS	N2U_091	598
RIH	CEPVR	N2U_091	586
HSNL	PVQR	N2U_091	584
RMDVL	RMGL	N2U_091	580
SMDVR	RIS	N2U_091	580
RMDDL	URYVL	N2U_091	575
URYVR	RMDDR	N2U_091	570
RIVL	RIBL	N2U_091	563
RMDR	RMDL	N2U_091	554
RMDVR	URYVL	N2U_091	549
AIBR	AIAR	N2U_091	547
AVAR	PVCL	N2U_091	546
AVER	URYVL	N2U_091	546
AQR	DVA	N2U_091	545
AIBL	AIAL	N2U_091	544
RIMR	RIBR	N2U_091	539
AVFR	HSNL	N2U_091	538
ASEL	AIYR	N2U_091	535
RIR	AIZR	N2U_091	529
ASIL	ASER	N2U_091	526
URXR	CEPDR	N2U_091	517
SIAVR	SIBVR	N2U_091	515
RMHR	RMDL	N2U_091	509
AVFR	AIAL	N2U_091	505
AVBR	ASHR	N2U_091	504
AQR	RIBR	N2U_091	501
AIBL	ASEL	N2U_091	500
RICR	RIVL	N2U_091	500
URYVR	RMDVL	N2U_091	498
SIBDR	SMBDR	N2U_091	492
VB01	RMHL	N2U_091	492
ASIL	AWCR	N2U_091	492
AIBL	AWCR	N2U_091	487
AVHL	ADFR	N2U_091	485
RICR	URBL	N2U_091	482
AVER	OLLL	N2U_091	482
ASJR	URXR	N2U_091	480
DVA	SIBVL	N2U_091	479
AVBR	AVJL	N2U_091	477
BAGR	RIBL	N2U_091	476
RMDDL	URYVL	N2U_091	472
RIR	AVHL	N2U_091	472
AIZR	AWAR	N2U_091	472
RMHR	AVAL	N2U_091	471
AIBR	ASEL	N2U_091	464
AVKL	AVKR	N2U_091	464
AIAL	ASHL	N2U_091	462
SAADR	RIVL	N2U_091	455
RICR	RIS	N2U_091	453
AIZR	AIAR	N2U_091	452
SIBDR	SMBVR	N2U_091	452
ASJR	PVQR	N2U_091	450
RMDL	SMDVL	N2U_091	449
AVFR	HSNR	N2U_091	448
AWCL	ASEL	N2U_091	447
SAADL	RIMR	N2U_091	446
ALA	AIMR	N2U_091	445
URAVR	RIPR	N2U_091	443
RIVR	AVKR	N2U_091	441
ASIR	AIAR	N2U_091	440
RMHR	URBL	N2U_091	440
IL1VR	RIPR	N2U_091	440
RIAR	RIAL	N2U_091	436
IL1VL	RMDDL	N2U_091	436
SIBVL	SIADL	N2U_091	435
URXR	AIMR	N2U_091	433
RICR	IL2R	N2U_091	432
AWCL	ASEL	N2U_091	431
ASIR	AWCR	N2U_091	428
SMDDR	SAAVL	N2U_091	427
DVC	PVT	N2U_091	427
HSNR	HSNL	N2U_091	425
ASJR	AVFR	N2U_091	424
RIMR	AVBL	N2U_091	423
RIVL	SMDDR	N2U_091	421
RICR	RICL	N2U_091	419
IL1L	RMDVR	N2U_091	418
AIBR	AIAR	N2U_091	416
RMDL	RMDVR	N2U_091	407
OLLL	CEPVL	N2U_091	407
AINR	AWCR	N2U_091	405
RIS	AVKR	N2U_091	405
IL1L	RMER	N2U_091	403
RMHL	RMGL	N2U_091	403
ASJL	AIML	N2U_091	403
RIBL	AIYL	N2U_091	401
CEPDR	AIMR	N2U_091	401
SAADL	RMDVR	N2U_091	400
AVBR	PVCL	N2U_091	398
AWAR	HSNL	N2U_091	398
ASKL	AIAL	N2U_091	391
SMDDL	AIBR	N2U_091	391
RMGR	AVER	N2U_091	388
AFDL	AWCL	N2U_091	387
ASEL	AIYR	N2U_091	386
AIBL	AVAL	N2U_091	385
OLLR	CEPVR	N2U_091	385
AWAR	HSNL	N2U_091	384
RMDVL	RIAR	N2U_091	384
AIBR	AWCR	N2U_091	382
URYVR	RMEV	N2U_091	382
AIBL	AVBL	N2U_091	381
ASER	AIAL	N2U_091	378
RMDL	SIAVR	N2U_091	378
AIAR	PVQR	N2U_091	377
AVFL	AVHR	N2U_091	377
RMDL	SMBVR	N2U_091	375
VB01	SMDVR	N2U_091	374
RMFR	AVKR	N2U_091	373
AIYR	AFDR	N2U_091	372
RMGR	ALNR	N2U_091	369
AIYR	ADFR	N2U_091	367
SAADR	RMGL	N2U_091	367
RMDDR	RMDVL	N2U_091	367
URXR	CEPDR	N2U_091	367
AWCL	AIYL	N2U_091	365
ASKL	ASHL	N2U_091	365
SIBVL	RMGL	N2U_091	363
RIR	AWBR	N2U_091	363
AIBR	AIAR	N2U_091	362
HSNL	AWBR	N2U_091	362
RMGR	RMDVR	N2U_091	361
RIMR	RIGL	N2U_091	359
SAAVR	RMFL	N2U_091	358
RIBL	SMBDL	N2U_091	357
IL2VL	RIPL	N2U_091	355
OLQVL	IL1VL	N2U_091	353
ADLR	AWCR	N2U_091	353
RIR	URXR	N2U_091	353
ASER	AIBR	N2U_091	351
RMHR	RMGL	N2U_091	350
SAADL	SMDVR	N2U_091	349
AVBR	RID	N2U_091	349
VB01	AVKR	N2U_091	347
ASER	PVQR	N2U_091	344
URXR	CEPDR	N2U_091	342
ALA	ASKR	N2U_091	341
RMGR	SMBVR	N2U_091	338
ASEL	AIZR	N2U_091	337
AVAL	SMDDR	N2U_091	335
RMFR	RIGR	N2U_091	332
IL2DL	CEPDL	N2U_091	332
DVC	AVKR	N2U_091	331
AVFL	PVQL	N2U_091	330
AVBL	HSNL	N2U_091	326
RIMR	SAAVL	N2U_091	326
AVFL	AIML	N2U_091	324
ALA	AVFR	N2U_091	323
AVFR	PVQR	N2U_091	322
RICL	RMGL	N2U_091	320
SMBVR	SIAVR	N2U_091	320
SIBVL	SIBVR	N2U_091	320
RMFR	SAADR	N2U_091	319
AVER	AVJL	N2U_091	319
AIBL	AQR	N2U_091	316
URBR	URXR	N2U_091	316
HSNR	AWAR	N2U_091	313
RIS	SMDVL	N2U_091	313
AWCL	ASEL	N2U_091	312
AVBL	PVCR	N2U_091	312
URXR	AIMR	N2U_091	311
RICR	RMDR	N2U_091	310
RMDDR	RMDL	N2U_091	309
ASKR	PVQR	N2U_091	309
RMHR	AVKR	N2U_091	308
IL2DL	BDUL	N2U_091	308
AVFL	AIMR	N2U_091	308
RMHR	RMDR	N2U_091	307
AFDL	AWCL	N2U_091	306
ASKR	AIAR	N2U_091	306
PVR	CEPDR	N2U_091	303
SIBDR	RMHR	N2U_091	301
AVBR	AVDL	N2U_091	301
AFDL	AIYL	N2U_091	301
AIBR	AVAR	N2U_091	300
IL1DL	PVR	N2U_091	299
AINL	RIVR	N2U_091	299
AVFL	HSNL	N2U_091	298
URYVR	IL1VR	N2U_091	298
BAGR	AQR	N2U_091	296
AVBR	PVCL	N2U_091	296
AVKL	RIML	N2U_091	296
AVDL	ASHL	N2U_091	295
URXR	SIAVR	N2U_091	295
RIVL	DVC	N2U_091	295
URXR	ADAR	N2U_091	294
PVNL	AIMR	N2U_091	294
AIYR	AFDR	N2U_091	294
CEPVR	SMDVL	N2U_091	294
IL1R	RMEL	N2U_091	293
RMDL	RIAL	N2U_091	293
SAAVR	AVAR	N2U_091	292
AFDL	AWCL	N2U_091	292
IL1R	URXR	N2U_091	291
AVAL	RIMR	N2U_091	289
ADLR	AWCR	N2U_091	288
RIR	AWAR	N2U_091	287
IL1R	RMDR	N2U_091	287
ASKR	AIAR	N2U_091	287
AVBR	AVAR	N2U_091	286
AVAL	DVA	N2U_091	284
RID	AVJR	N2U_091	284
CEPVL	RIS	N2U_091	283
RIBL	BAGL	N2U_091	283
IL1DL	PVNL	N2U_091	282
SIADR	DVA	N2U_091	282
RIVL	RIGR	N2U_091	280
DVC	RIGL	N2U_091	280
SIBVR	PVCR	N2U_091	280
PVT	AVKR	N2U_091	279
URXR	SIADL	N2U_091	275
IL2L	RMER	N2U_091	275
ASJR	HSNR	N2U_091	274
AINR	AFDR	N2U_091	274
IL2VL	IL1VL	N2U_091	274
RIVR	DVC	N2U_091	273
RMGR	ADAR	N2U_091	271
RIVL	SMBDL	N2U_091	270
URXR	AIMR	N2U_091	270
URBR	CEPDR	N2U_091	270
ASIR	AWCL	N2U_091	269
OLLL	ADEL	N2U_091	269
AVAL	RIVL	N2U_091	268
CEPDL	PVR	N2U_091	267
AVFL	PVNR	N2U_091	266
PVT	AVKR	N2U_091	264
ASJR	PVQR	N2U_091	264
PVNR	AIMR	N2U_091	262
SIADR	ALNL	N2U_091	262
AVBR	PVCR	N2U_091	259
RIML	SIADL	N2U_091	259
RID	PVQL	N2U_091	258
RMED	RMEV	N2U_091	257
ADLR	ASKR	N2U_091	256
HSNL	ASHL	N2U_091	255
HSNL	URXR	N2U_091	254
AVFR	PVQL	N2U_091	253
AVAL	ASHL	N2U_091	253
RIR	ASHR	N2U_091	253
IL2L	ADEL	N2U_091	251
AWCL	AIZR	N2U_091	251
AVAL	AVBL	N2U_091	251
AIBL	AWCR	N2U_091	249
SMDVR	AVAR	N2U_091	249
SMBDR	RICL	N2U_091	247
RMHR	VB01	N2U_091	247
AIBL	AWCL	N2U_091	246
AWCL	AIYL	N2U_091	245
SMBDL	SMDVL	N2U_091	245
IL2VR	RIPR	N2U_091	245
AVEL	AVDR	N2U_091	244
SIBDL	SIADL	N2U_091	243
AVFR	HSNR	N2U_091	243
PVPL	AQR	N2U_091	242
RMFL	PVT	N2U_091	242
AVBL	DVA	N2U_091	242
OLLL	RMDDL	N2U_091	241
AVKL	PVT	N2U_091	241
AWCL	AFDR	N2U_091	240
AVAL	SAAVL	N2U_091	240
AIBL	RIGR	N2U_091	239
SMDDL	AVAR	N2U_091	239
SMDDR	ALNL	N2U_091	239
SAADR	RIML	N2U_091	238
AVFL	URXR	N2U_091	238
SIBDR	SIBVR	N2U_091	237
OLQVR	IL2VR	N2U_091	237
SIBVR	RICL	N2U_091	236
ASKL	HSNR	N2U_091	236
AVEL	RMDVL	N2U_091	235
AWAR	AWBR	N2U_091	235
RMGR	RMDL	N2U_091	234
AVKL	RIS	N2U_091	234
SIBVR	RMGL	N2U_091	234
ALA	ASJL	N2U_091	234
RMDL	SMBVR	N2U_091	233
SMDVR	RMDL	N2U_091	233
AIAL	AIAR	N2U_091	232
AWCL	ASEL	N2U_091	231
OLQVL	AVL	N2U_091	231
RICR	RICL	N2U_091	230
PVPL	AVHR	N2U_091	229
SMDVL	PVCL	N2U_091	229
AIBL	SMBDR	N2U_091	228
AUAR	ADFR	N2U_091	228
SIBDR	RMDVR	N2U_091	228
IL1DL	URYDL	N2U_091	227
AVJR	RMGL	N2U_091	227
SMBDR	SIADR	N2U_091	227
RMED	RMEV	N2U_091	227
AQR	BAGL	N2U_091	227
AVER	RMDDL	N2U_091	227
RMHL	ADER	N2U_091	226
AQR	PVCL	N2U_091	225
AVDL	ASHL	N2U_091	224
AVAL	RMGL	N2U_091	224
RMHR	RMDL	N2U_091	221
RIR	ADFL	N2U_091	221
ADLL	ALA	N2U_091	220
AVDR	URXR	N2U_091	220
AIBR	RMHL	N2U_091	220
AINR	ASIR	N2U_091	219
AFDL	AIZL	N2U_091	218
ADLR	ASKR	N2U_091	218
PVPL	PVCR	N2U_091	217
RIBL	OLLL	N2U_091	216
ALA	PVQL	N2U_091	215
AWCL	AWCR	N2U_091	215
SMDVL	RIAL	N2U_091	215
ASHR	HSNL	N2U_091	214
DVA	PVCL	N2U_091	214
RMHR	RIVL	N2U_091	212
AVHR	AIMR	N2U_091	212
SMDDL	SMDVR	N2U_091	212
ADEL	RMER	N2U_091	211
PVNL	PVR	N2U_091	210
SMBVR	RMDVR	N2U_091	210
AINL	AUAR	N2U_091	210
ASEL	AFDR	N2U_091	209
URBR	IL2R	N2U_091	208
URBR	RMDDL	N2U_091	208
AWCL	AIZL	N2U_091	208
ADER	RMEL	N2U_091	208
AVFR	PVQL	N2U_091	207
IL2VL	OLQVL	N2U_091	207
RIFL	BDUL	N2U_091	207
SMBDR	URBL	N2U_091	206
AWAR	AIAR	N2U_091	206
RIMR	SAAVR	N2U_091	206
IL2DL	AINR	N2U_091	206
AIBL	SIADR	N2U_091	206
AVFL	AVFR	N2U_091	205
RIVL	PVCL	N2U_091	205
AVAL	AVJR	N2U_091	204
SMDVR	CEPVL	N2U_091	203
SIADR	SIAVR	N2U_091	203
IL2DL	URADL	N2U_091	203
AINL	AFDR	N2U_091	202
SIBDR	RMDVL	N2U_091	202
HSNL	AWBL	N2U_091	202
AVDL	PVCR	N2U_091	202
SIBDR	SIBVL	N2U_091	201
ADLR	ALA	N2U_091	198
ADER	RMEL	N2U_091	197
PVNR	BDUL	N2U_091	197
SMDVR	AVAR	N2U_091	197
URBR	OLLR	N2U_091	195
ASKR	AWAR	N2U_091	195
SMBDR	SIAVR	N2U_091	194
ASHR	ASHL	N2U_091	193
AVBR	SMDVL	N2U_091	192
HSNR	HSNL	N2U_091	192
AIBL	AIAL	N2U_091	192
AVBL	AVHR	N2U_091	192
AWAL	AIAL	N2U_091	191
AVAL	AVBR	N2U_091	191
AINR	AFDL	N2U_091	189
AVL	RIBR	N2U_091	188
RMDL	ADER	N2U_091	188
RMDDR	OLQVR	N2U_091	188
AVAR	PVCR	N2U_091	187
CEPDL	URXL	N2U_091	187
RMGR	SIBDL	N2U_091	187
AVHR	RIFR	N2U_091	186
URYVR	URAVR	N2U_091	186
AIBR	SIBVL	N2U_091	186
ADEL	RMDR	N2U_091	186
URAVR	IL1VR	N2U_091	184
AVHR	AWBL	N2U_091	184
ASJR	ALA	N2U_091	182
RID	RMGL	N2U_091	182
AVL	AVKR	N2U_091	182
IL2DL	OLQDL	N2U_091	181
RMED	RMEV	N2U_091	181
SMDDL	ALNR	N2U_091	180
RIBL	AUAL	N2U_091	180
AVL	PVT	N2U_091	180
AVBR	PVCR	N2U_091	180
AINL	AINR	N2U_091	180
ASEL	ADFL	N2U_091	179
ADLL	AVFR	N2U_091	179
AVDR	SIBVR	N2U_091	178
AIBL	AIAL	N2U_091	178
SMDDL	RMHL	N2U_091	177
AVKL	RIS	N2U_091	177
PVNL	PVR	N2U_091	177
AINL	AWCL	N2U_091	176
RMFR	AVL	N2U_091	176
IL1VR	IL2VR	N2U_091	176
RICR	SIAVR	N2U_091	175
RMGR	RMDDL	N2U_091	175
IL1R	ADER	N2U_091	174
DVA	SIAVR	N2U_091	174
DVC	OLQVR	N2U_091	174
IL1VR	IL2VR	N2U_091	173
AVBL	AVJR	N2U_091	173
DVA	SAAVL	N2U_091	173
AVDR	DVA	N2U_091	172
AVEL	RMDDR	N2U_091	172
URYDL	OLQDL	N2U_091	172
SMBDL	AIMR	N2U_091	172
AVFL	AVHL	N2U_091	172
RMDL	RIS	N2U_091	171
ASJR	ALA	N2U_091	171
URYVR	RIBR	N2U_091	171
AIBL	ADFL	N2U_091	171
IL1VR	RIH	N2U_091	171
URADL	BDUL	N2U_091	170
SIBVL	RMGL	N2U_091	170
AVEL	SMDVL	N2U_091	170
AVFR	RID	N2U_091	170
RIBL	RIS	N2U_091	169
BDUR	AVDR	N2U_091	169
AIBL	AIYL	N2U_091	169
AVKL	RMDL	N2U_091	169
PVNR	BDUR	N2U_091	168
AIBL	RMHR	N2U_091	168
ASEL	AWBL	N2U_091	168
RMFR	RIMR	N2U_091	167
AINR	AWCL	N2U_091	167
ASEL	AIAL	N2U_091	167
RIBR	RIS	N2U_091	167
AVFR	URXR	N2U_091	166
AVBR	SAAVL	N2U_091	166
BDUR	RIFR	N2U_091	166
AVAL	ADAL	N2U_091	165
ADLL	AIAL	N2U_091	165
ASKL	ASEL	N2U_091	165
RIVL	AVKL	N2U_091	165
AVJR	RIFR	N2U_091	165
AVKL	DVC	N2U_091	164
AVAL	RMGL	N2U_091	164
RICR	SIBVL	N2U_091	163
ASER	ADLL	N2U_091	163
ASKR	PVQR	N2U_091	163
AVDR	SIBDL	N2U_091	163
DVA	PVCR	N2U_091	163
AVFR	AIMR	N2U_091	162
AWAR	AWAL	N2U_091	162
AIBL	AIZL	N2U_091	162
AWBR	ADFR	N2U_091	162
SIBDR	AVEL	N2U_091	162
ASER	AIAL	N2U_091	161
RIAR	CEPVR	N2U_091	161
ADAL	RICL	N2U_091	161
AVFL	AVHR	N2U_091	160
AIYR	AUAR	N2U_091	160
SIBDL	SIBVR	N2U_091	160
PVCR	PVCL	N2U_091	159
AVJR	URXR	N2U_091	159
AVFL	ASHL	N2U_091	158
URYVR	AVEL	N2U_091	158
AIBL	DVA	N2U_091	158
RMGR	AVJL	N2U_091	158
RIBR	SMDVL	N2U_091	158
SMBDL	CEPDR	N2U_091	157
SIBVL	PVCR	N2U_091	157
BAGR	AFDL	N2U_091	157
URBL	RICL	N2U_091	156
IL1DL	URADL	N2U_091	156
URBR	RMGR	N2U_091	155
RMDVL	RIAL	N2U_091	155
SMBDL	SIADL	N2U_091	154
RMFR	AVKL	N2U_091	154
SIADR	RMGL	N2U_091	154
AVHL	OLQDL	N2U_091	154
ASKR	PVQR	N2U_091	153
SMBDL	URXR	N2U_091	153
URYDL	OLQDL	N2U_091	153
ASEL	AWAL	N2U_091	152
RIR	ASEL	N2U_091	152
RMHL	CEPDR	N2U_091	151
SIBDR	SIAVR	N2U_091	151
SMBVR	ADAR	N2U_091	151
ASKL	AVFR	N2U_091	151
RIR	AQR	N2U_091	150
RMFL	AVKR	N2U_091	150
AWBR	AVHL	N2U_091	150
IL1VL	URAVL	N2U_091	149
RMDL	URBL	N2U_091	149
SAAVL	SMDVL	N2U_091	149
AWCL	AWCR	N2U_091	149
RIR	AVBR	N2U_091	149
SMDDL	SIBDL	N2U_091	149
ASEL	AIYL	N2U_091	149
RMHR	SMBDR	N2U_091	148
SMDVR	RMHL	N2U_091	148
RMDDR	SIBVL	N2U_091	147
AUAR	AVAR	N2U_091	147
ASHR	AVJL	N2U_091	147
HSNR	ASJL	N2U_091	147
ALA	AIAL	N2U_091	146
ADLR	URXR	N2U_091	146
PVNL	PVNR	N2U_091	146
RICR	RMDDR	N2U_091	145
ASJL	PVQL	N2U_091	145
AVFL	AVJL	N2U_091	145
SMBDL	SIBDL	N2U_091	145
IL1VL	URYVL	N2U_091	144
URXR	AWCR	N2U_091	144
RIR	ADFR	N2U_091	144
SAADL	VB01	N2U_091	143
RMFL	RIGL	N2U_091	143
URYVR	DVC	N2U_091	143
RIFL	AIML	N2U_091	143
RIVL	BAGL	N2U_091	142
RMGR	URXR	N2U_091	142
RMFR	RIML	N2U_091	142
PVPL	AVBL	N2U_091	142
AVDL	URYDL	N2U_091	140
HSNL	AWAL	N2U_091	140
PVNL	PVNR	N2U_091	140
RIBL	IL1L	N2U_091	139
AVL	URYVL	N2U_091	139
RMDL	URXR	N2U_091	139
SMBDL	URXR	N2U_091	139
ASKL	AIAL	N2U_091	139
URXR	IL2R	N2U_091	139
IL2DL	IL1DL	N2U_091	139
SMDDL	SIADL	N2U_091	139
RMDVL	RMDVR	N2U_091	138
RMDDL	RMDVR	N2U_091	138
ADLR	AIBR	N2U_091	137
CEPDL	RICL	N2U_091	137
SAADL	AVAR	N2U_091	137
AVFR	AWAL	N2U_091	137
SIAVR	RICL	N2U_091	137
URYVR	IL2VR	N2U_091	135
AIBL	RIMR	N2U_091	135
ALA	PVQL	N2U_091	135
IL2L	RMDL	N2U_091	135
URYVR	SMDVL	N2U_091	134
AVDL	AVJL	N2U_091	134
AFDL	AFDR	N2U_091	134
ADFL	AVHR	N2U_091	134
AQR	PVCR	N2U_091	134
AVDL	URBL	N2U_091	133
RMDVR	RICL	N2U_091	132
ASJR	AIMR	N2U_091	132
AVAL	RMGL	N2U_091	132
RIAR	SMDVL	N2U_091	131
RIBL	AVER	N2U_091	131
AVHL	AVJL	N2U_091	131
ALNR	RMDDL	N2U_091	130
SAADL	RMGR	N2U_091	130
RICR	URXR	N2U_091	130
IL2DL	IL1DL	N2U_091	129
AIBL	ASHL	N2U_091	129
URADL	OLQDL	N2U_091	129
IL1DL	URYDL	N2U_091	129
AINL	IL2DL	N2U_091	128
SMDDR	SIADR	N2U_091	127
AIMR	RIFR	N2U_091	127
PVPR	PVCL	N2U_091	127
IL1VL	URAVL	N2U_091	127
AIBL	ASEL	N2U_091	127
PVCR	PVCL	N2U_091	127
AVBL	AVDL	N2U_091	126
RIBL	CEPVL	N2U_091	126
AVFR	AIAL	N2U_091	126
AVAL	RID	N2U_091	126
OLLR	URXR	N2U_091	125
AVFL	AIML	N2U_091	125
AVBL	RID	N2U_091	125
ASJL	PVQL	N2U_091	125
AVL	RIS	N2U_091	125
AVHR	AVJR	N2U_091	125
RMED	RMEV	N2U_091	124
OLLL	URBL	N2U_091	124
ADLR	AIAR	N2U_091	123
AVKL	AVKR	N2U_091	123
ADFL	AIZL	N2U_091	123
RMDDL	SIADL	N2U_091	123
AFDL	URXL	N2U_091	123
IL1R	SMDVR	N2U_091	123
RIAR	RIAL	N2U_091	123
CEPDL	URBL	N2U_091	122
SAADL	RIVR	N2U_091	122
ASIL	AIBL	N2U_091	122
AVFR	HSNR	N2U_091	122
AWAR	PVQR	N2U_091	121
ALA	RID	N2U_091	120
ASKR	AIAR	N2U_091	120
URAVR	IL2VR	N2U_091	120
AINL	CEPDL	N2U_091	120
IL2R	ADER	N2U_091	120
RICR	URXR	N2U_091	120
AINL	SMDVR	N2U_091	119
CEPDL	RMHR	N2U_091	119
AWCL	AIYR	N2U_091	119
AVAR	RIBR	N2U_091	119
SIAVR	SIBVL	N2U_091	119
ASJR	AWAR	N2U_091	119
ADAL	URBL	N2U_091	119
IL2R	RMEL	N2U_091	118
AIBL	ASKL	N2U_091	118
BAGR	RIR	N2U_091	118
RMGR	SMBVR	N2U_091	117
URYDL	AVJL	N2U_091	117
AWCR	OLQDL	N2U_091	117
IL1VR	RIPR	N2U_091	117
AWBL	AWAL	N2U_091	117
URXR	SIBDL	N2U_091	116
SIBDL	SIADL	N2U_091	116
ASEL	AVHR	N2U_091	115
ADAL	AVDL	N2U_091	114
RMDL	RMGL	N2U_091	114
ASIR	AWCL	N2U_091	114
AVER	CEPVL	N2U_091	113
ASIL	AIBL	N2U_091	113
PVNR	AVHR	N2U_091	113
AVFR	AIMR	N2U_091	113
RIVR	SMDVR	N2U_091	113
AINL	ASEL	N2U_091	112
ALA	ASKR	N2U_091	112
CEPVL	RMDVR	N2U_091	112
RICR	RMDL	N2U_091	112
IL1R	IL2R	N2U_091	112
AVFL	ASJL	N2U_091	111
IL1L	IL2L	N2U_091	111
IL1VR	IL2VR	N2U_091	111
RID	HSNR	N2U_091	110
RIVR	IL1R	N2U_091	110
SIBVL	RMGL	N2U_091	110
RIH	RMEV	N2U_091	109
ADEL	RMER	N2U_091	108
AVEL	DVA	N2U_091	107
AVAL	RMDVL	N2U_091	107
AIBR	AWCR	N2U_091	107
ASEL	OLLR	N2U_091	107
ASHL	AVJL	N2U_091	107
RMDDR	CEPVR	N2U_091	106
AVAL	SAAVL	N2U_091	106
RIR	AFDR	N2U_091	106
AINL	AFDL	N2U_091	106
AVFL	AIMR	N2U_091	105
AINR	URYDL	N2U_091	105
AWCL	AWCR	N2U_091	105
HSNR	HSNL	N2U_091	105
HSNR	ASHL	N2U_091	104
URADL	URYDL	N2U_091	104
AUAR	BAGL	N2U_091	104
URXR	ADER	N2U_091	104
RIR	AIYR	N2U_091	103
ASKL	AWAL	N2U_091	103
AVFR	HSNR	N2U_091	103
ADLR	PVQR	N2U_091	102
AVER	AVDL	N2U_091	102
URXR	AWBR	N2U_091	102
IL1VR	RMDVL	N2U_091	101
AVBL	AQR	N2U_091	101
PVNR	AVHR	N2U_091	101
IL2DL	URADL	N2U_091	101
AVJR	AIMR	N2U_091	100
RIMR	AVAR	N2U_091	100
RIR	AVHR	N2U_091	100
AVHR	AIML	N2U_091	100
SAADL	AVKR	N2U_091	99
RICR	SMDDR	N2U_091	99
AIML	AVHL	N2U_091	99
RMDDR	IL2VR	N2U_091	99
RMDR	URXR	N2U_091	99
IL2VL	URAVL	N2U_091	99
OLLR	SMBVR	N2U_091	99
AINR	IL1DL	N2U_091	98
AVFL	HSNR	N2U_091	98
RMHR	RMHL	N2U_091	98
ASHR	HSNR	N2U_091	98
ASER	AIAR	N2U_091	98
PVR	AIMR	N2U_091	97
RIR	PVPL	N2U_091	97
AVDL	SIBVR	N2U_091	97
AIBL	ASKL	N2U_091	96
CEPDL	RMGL	N2U_091	95
RIBL	RIML	N2U_091	95
DVC	PVT	N2U_091	95
SMBDR	SMBVR	N2U_091	95
AVFR	RID	N2U_091	95
URBR	SMBVR	N2U_091	95
ALNL	SIBVL	N2U_091	94
HSNR	AWAL	N2U_091	94
RIML	RIS	N2U_091	94
ALA	PVQR	N2U_091	94
AVFL	ASJL	N2U_091	94
SIBDL	SIBVL	N2U_091	94
IL2VL	IL1VL	N2U_091	93
RIR	AIZL	N2U_091	93
AIAR	AWCR	N2U_091	93
AINL	RIMR	N2U_091	92
URYVR	OLQVR	N2U_091	92
AVHR	AIMR	N2U_091	92
AVKL	RMFL	N2U_091	91
AVAL	RICL	N2U_091	91
URAVL	URYVL	N2U_091	91
RICL	ADAR	N2U_091	91
URBR	ADER	N2U_091	91
RMGR	RMDVR	N2U_091	91
AINL	OLLR	N2U_091	90
RIVR	RIGL	N2U_091	90
RIGR	OLQVR	N2U_091	90
ALA	RID	N2U_091	90
URADL	AVHL	N2U_091	89
RID	PVCR	N2U_091	89
AVEL	OLLR	N2U_091	88
AVBL	AWBL	N2U_091	88
HSNL	AIAL	N2U_091	88
RMGR	URXR	N2U_091	88
AIAR	AWCR	N2U_091	88
PVR	URBL	N2U_091	87
ADER	RMEL	N2U_091	87
AINL	AVAR	N2U_091	87
RMGR	SMDDL	N2U_091	86
AIBR	ASKR	N2U_091	86
URAVL	URYVL	N2U_091	86
RMFR	PVT	N2U_091	85
RIMR	RMFL	N2U_091	85
SIAVR	RIAL	N2U_091	84
AVJR	AVDR	N2U_091	84
PVQR	AIMR	N2U_091	84
AWAR	PVQR	N2U_091	81
URXR	AIMR	N2U_091	80
RICR	RMDL	N2U_091	79
AUAL	AIYL	N2U_091	78
CEPDL	AFDL	N2U_091	76
ASEL	AFDR	N2U_091	76
SMBVR	SIBVR	N2U_091	76
SAADR	RIGR	N2U_091	76
AINR	AWCL	N2U_091	75
ASKR	URXR	N2U_091	75
ASER	AVFR	N2U_091	75
ADLL	PVQL	N2U_091	75
SAADR	AVKL	N2U_091	75
DVA	SIBDL	N2U_091	75
URBR	SIADL	N2U_091	74
DVA	SMDVL	N2U_091	74
SAAVR	SIADL	N2U_091	74
RIMR	AVAR	N2U_091	71
HSNL	AWAL	N2U_091	71
URBR	IL1R	N2U_091	71
RMFR	OLQVL	N2U_091	71
CEPVL	RIAL	N2U_091	71
ALA	URXR	N2U_091	70
ASEL	AFDR	N2U_091	70
BAGL	PVCL	N2U_091	70
AVEL	CEPVR	N2U_091	69
RIR	AWBR	N2U_091	68
OLLR	IL2R	N2U_091	67
OLQVL	URYVL	N2U_091	66
AVFR	RID	N2U_091	66
RIGR	DVC	N2U_091	66
AUAR	AFDR	N2U_091	65
ASER	AWAR	N2U_091	65
HSNR	PVQL	N2U_091	64
RMFR	AVBL	N2U_091	63
PVNL	BDUL	N2U_091	62
ADLR	ASER	N2U_091	61
RMDR	RMDL	N2U_091	61
ASER	AIBL	N2U_091	60
URAVL	RMDVR	N2U_091	60
URBR	OLLR	N2U_091	60
IL1L	RIAR	N2U_091	60
ASHR	URXR	N2U_091	59
AVDR	AIMR	N2U_091	59
AIZL	AWCR	N2U_091	59
BAGR	BAGL	N2U_091	59
SAADR	RMDVL	N2U_091	59
VB01	RIVR	N2U_091	57
SIBDR	SIAVR	N2U_091	57
PVNR	AVDR	N2U_091	57
ASER	AIBL	N2U_091	56
SIBDR	SAADR	N2U_091	56
ASKL	AVFR	N2U_091	55
AWAL	AIAR	N2U_091	55
CEPDR	AIMR	N2U_091	55
RIMR	RIVR	N2U_091	55
AINL	RIBR	N2U_091	54
RIVL	SMDVL	N2U_091	54
SIBDR	SMBDR	N2U_091	53
IL1DL	BDUL	N2U_091	53
RIFL	URADL	N2U_091	52
IL1DL	OLQDL	N2U_091	51
AFDL	RIR	N2U_091	51
PVR	URYDL	N2U_091	50
RMDVL	DVA	N2U_091	50
URXR	SMBVR	N2U_091	50
BDUR	AVJR	N2U_091	49
AFDL	RIBL	N2U_091	48
ASJR	AIMR	N2U_091	48
RMDR	IL2R	N2U_091	48
ASJR	ASKR	N2U_091	47
SIBDR	SMBVR	N2U_091	46
AVDL	AVJL	N2U_091	46
AFDL	AUAL	N2U_091	46
RMDR	RMHL	N2U_091	44
AVDL	PVR	N2U_091	44
AVBL	ASHL	N2U_091	44
AVBL	ASHL	N2U_091	44
RICR	ADAR	N2U_091	43
AIBR	SAAVR	N2U_091	43
AIBR	AIAL	N2U_091	42
SIBDR	RIVL	N2U_091	42
URYDL	AVHL	N2U_091	42
ASER	AIZR	N2U_091	41
AVFL	HSNL	N2U_091	38
AVAL	AVDL	N2U_091	37
IL1L	URBL	N2U_091	37
SMDDL	RMDDL	N2U_091	36
AINR	OLQDL	N2U_091	34
ASEL	AIAR	N2U_091	32
URADL	AIML	N2U_091	32
IL2L	RMDR	N2U_091	29
SMBDL	AVDR	N2U_091	27
AVFR	HSNL	N2U_091	26
ADAL	ASHL	N2U_091	25
RIML	SAAVL	N2U_091	23
BAGR	AIZL	N2U_091	19
RIMR	DVC	N2U_091	18
ASIL	AIAL	N2U_091	15
ASHR	AIAL	N2U_091	15
RIVL	RIML	N2U_091	10
AVFL	HSNR	N2U_091	10
RMDVL	RMDL	N2U_091	9
RMDVR	ADAR	N2U_091	9
RMDR	RMDL	N2U_091	8
AINL	AWCR	N2U_091	6
ALA	PVQR	N2U_091	6
IL1VR	OLQVR	N2U_091	6
AVDR	RIFR	N2U_091	5
AVDL	HSNL	N2U_091	3
RMGR	RICL	N2U_091	3
RMHR	RMDVR	N2U_091	2
HSNR	ASHL	N2U_091	1
AQR	BAGL	N2U_093	2203
AQR	PVPR	N2U_093	1446
BAGL	AVAR	N2U_093	1330
RMDL	SIAVR	N2U_093	1313
RMDL	RIAR	N2U_093	1207
RIVL	RMDL	N2U_093	1192
IL1VL	RMDDL	N2U_093	1161
BAGL	RIBR	N2U_093	1144
RICR	RIVL	N2U_093	1108
RMDVR	RIAL	N2U_093	1073
RMDR	RMGL	N2U_093	1070
OLLL	RMDDL	N2U_093	1067
ASKR	AIAR	N2U_093	1062
AIBL	AVBL	N2U_093	999
RMDL	ADER	N2U_093	991
IL1VR	RMDDR	N2U_093	989
AIZR	AIAR	N2U_093	978
RIBL	URYVL	N2U_093	953
RIMR	RMDL	N2U_093	942
URAVL	RIPL	N2U_093	929
RIBL	SMBDL	N2U_093	919
RIAR	RMDVR	N2U_093	914
ADAL	RMGL	N2U_093	909
RMDVL	SIAVR	N2U_093	885
ASKR	PVQR	N2U_093	863
ASER	ADLL	N2U_093	853
AVKL	AVL	N2U_093	852
ASKL	AIAL	N2U_093	837
ASIR	AWCR	N2U_093	835
SAAVR	RIML	N2U_093	820
RIGR	AVBL	N2U_093	811
ADAL	RICL	N2U_093	806
RIMR	AVKR	N2U_093	797
AWCL	AWCR	N2U_093	789
IL1VL	RIPL	N2U_093	783
AVFL	AVFR	N2U_093	771
RICR	SMDDR	N2U_093	768
SMBDL	RMGL	N2U_093	737
SMDVR	RIS	N2U_093	728
SIBVL	SIBVR	N2U_093	718
SAAVR	AVAR	N2U_093	716
RMDL	SIAVR	N2U_093	699
RMDDL	URYVL	N2U_093	683
CEPDL	URBL	N2U_093	682
SIAVL	SMBDL	N2U_093	680
AIAR	AWCR	N2U_093	678
RMDDR	RMDVL	N2U_093	657
AIBR	AIAR	N2U_093	656
AIZR	AWAR	N2U_093	655
PVR	CEPDR	N2U_093	651
ALA	RID	N2U_093	643
AIBL	AVAL	N2U_093	642
ALNL	RMGL	N2U_093	641
AVHL	ADFR	N2U_093	640
URYVR	RIH	N2U_093	639
AQR	DVA	N2U_093	635
SMDDR	SAAVL	N2U_093	633
AFDL	AIYL	N2U_093	632
SMDVR	OLLL	N2U_093	630
RMDDR	OLLR	N2U_093	622
IL1VL	RMDVR	N2U_093	611
AIBR	SMBDL	N2U_093	609
RMHR	AVAL	N2U_093	607
ASKL	AIAL	N2U_093	602
URXR	CEPDR	N2U_093	589
AVBR	PVPR	N2U_093	586
AWCL	AIYL	N2U_093	583
SIAVL	DVA	N2U_093	564
SMDVR	RIAL	N2U_093	557
SIBVR	RMGL	N2U_093	556
RMDVL	RMED	N2U_093	541
OLLL	CEPVL	N2U_093	535
AIBL	ASEL	N2U_093	529
RIH	CEPVR	N2U_093	518
SIBVL	RMGL	N2U_093	516
RMGR	ASHR	N2U_093	497
RMDL	RMGL	N2U_093	496
RMHR	RMDL	N2U_093	490
RIR	AVHL	N2U_093	489
AIBL	AIAL	N2U_093	487
URXR	AIMR	N2U_093	487
URXR	CEPDR	N2U_093	487
SMDVR	RMDR	N2U_093	483
AVFL	AIMR	N2U_093	482
SMBDL	SIADL	N2U_093	481
ADLL	ALA	N2U_093	479
ALA	URXR	N2U_093	478
AVBR	RID	N2U_093	477
URYVR	RMEV	N2U_093	477
SIBDR	RMDL	N2U_093	467
DVC	PVT	N2U_093	465
SMDDL	SMDVR	N2U_093	462
HSNR	AWAR	N2U_093	458
AWCL	ASEL	N2U_093	449
SAADL	SMDVR	N2U_093	447
RIR	AIZR	N2U_093	446
URBL	RICL	N2U_093	446
ASHR	AVHL	N2U_093	445
RMDDR	RIAR	N2U_093	436
AVFR	PVQR	N2U_093	434
AVFL	AVHR	N2U_093	432
RMFL	RIGL	N2U_093	431
AIZR	AWCR	N2U_093	429
RMHL	RMGL	N2U_093	429
RMFR	SAADR	N2U_093	429
RMDL	SIBVL	N2U_093	428
IL1R	ADER	N2U_093	425
AVHL	PVPR	N2U_093	423
AINL	RIBR	N2U_093	422
AUAR	AVAR	N2U_093	419
CEPDL	PVR	N2U_093	417
AVKL	RIML	N2U_093	417
URYVR	RMDVL	N2U_093	417
AVFR	HSNL	N2U_093	414
VB01	RMHL	N2U_093	411
AIBL	BAGL	N2U_093	410
RIMR	RMFL	N2U_093	408
IL1VL	RMDDL	N2U_093	406
SMDDR	ALNL	N2U_093	405
ALA	RID	N2U_093	400
SMDVR	AVAR	N2U_093	397
AVFL	HSNL	N2U_093	397
RMFR	PVT	N2U_093	395
RMFR	RIGR	N2U_093	395
RMHR	URBL	N2U_093	395
AVFR	AIMR	N2U_093	395
ASER	AIBR	N2U_093	395
SMDDL	RMHL	N2U_093	392
RMDL	SMBVR	N2U_093	391
SAADR	RIVL	N2U_093	390
VB01	SMDVR	N2U_093	390
RMHR	RMGL	N2U_093	389
ASIR	AWCR	N2U_093	388
AIYR	AFDR	N2U_093	387
ALA	ASKR	N2U_093	385
URBL	RICL	N2U_093	380
RMFR	RIMR	N2U_093	379
RIML	BAGL	N2U_093	378
URYVR	RMDDR	N2U_093	377
AVER	URYVL	N2U_093	377
RMGR	RIR	N2U_093	375
RMDL	SMBVR	N2U_093	375
BAGR	AQR	N2U_093	375
URBR	OLLR	N2U_093	375
DVC	RMFL	N2U_093	374
RIMR	RIBR	N2U_093	373
IL1L	RMDL	N2U_093	373
SIBDR	SMBDR	N2U_093	371
SIBDR	RMHR	N2U_093	371
RICR	AVAL	N2U_093	370
RIMR	RMDR	N2U_093	369
RMHR	RIVL	N2U_093	369
RIS	SMDVL	N2U_093	368
OLQVL	IL1VL	N2U_093	367
RID	RMGL	N2U_093	366
PVQL	AIAL	N2U_093	366
RIMR	SAAVL	N2U_093	363
OLLR	CEPVR	N2U_093	363
RIML	SIADL	N2U_093	362
AVL	RIBR	N2U_093	362
URXR	AIMR	N2U_093	360
AIBL	SMBDR	N2U_093	360
ALNL	RMGL	N2U_093	359
ASEL	AWCR	N2U_093	357
IL2L	RMDR	N2U_093	352
IL1L	RMDVR	N2U_093	352
IL1L	RMGL	N2U_093	352
SIBDR	SIAVR	N2U_093	352
SAAVR	AVAR	N2U_093	352
RICR	IL2R	N2U_093	351
AIYR	ADFR	N2U_093	350
IL2VL	RIPL	N2U_093	350
AIBL	SIADR	N2U_093	348
IL2L	RMER	N2U_093	347
RIVL	RIGR	N2U_093	345
IL1L	RMER	N2U_093	344
ASJR	PVQR	N2U_093	344
RIVL	DVC	N2U_093	344
RMDL	RIML	N2U_093	341
AVBR	AVJL	N2U_093	340
RIVR	DVC	N2U_093	339
IL2VL	IL1VL	N2U_093	339
AVBR	AVAR	N2U_093	338
ASIL	ASER	N2U_093	338
SMBDL	CEPDR	N2U_093	338
RICR	RMDR	N2U_093	337
RIBL	AIYL	N2U_093	336
RIAR	RIAL	N2U_093	336
AVBL	PVCR	N2U_093	335
PVNL	PVR	N2U_093	333
RMGR	SMBVR	N2U_093	332
RMED	RMEV	N2U_093	331
DVA	SIAVR	N2U_093	331
AIBL	AIYL	N2U_093	331
RIMR	AVAR	N2U_093	331
ASJR	PVQR	N2U_093	330
SMDVR	OLLL	N2U_093	330
AIBR	AWCR	N2U_093	330
BAGR	RIBL	N2U_093	326
URAVR	RIPR	N2U_093	326
AIAL	AIAR	N2U_093	325
SIBDR	SMBDR	N2U_093	325
PVPR	PVCL	N2U_093	324
CEPDR	ADER	N2U_093	322
URXR	SIADL	N2U_093	317
DVA	SIBVL	N2U_093	316
RMDDR	RMDL	N2U_093	316
AIBR	AVAR	N2U_093	316
RMGR	ALNR	N2U_093	314
AIBR	AIAR	N2U_093	313
AVDR	DVA	N2U_093	313
HSNL	AWBR	N2U_093	312
PVPL	AQR	N2U_093	309
OLLL	RMDL	N2U_093	308
RMDL	RIAL	N2U_093	308
CEPDR	AIMR	N2U_093	308
AVER	ASHR	N2U_093	308
SIBVL	SIBVR	N2U_093	304
CEPVR	SMDVL	N2U_093	303
SIAVR	SIBVR	N2U_093	302
RMDVR	URYVL	N2U_093	302
AINL	AUAR	N2U_093	301
AVER	CEPVL	N2U_093	301
RMFL	PVT	N2U_093	298
CEPDR	AIMR	N2U_093	297
DVC	PVT	N2U_093	296
URAVR	IL1VR	N2U_093	295
AUAR	ADFR	N2U_093	294
ASIL	AWCR	N2U_093	293
AVAR	PVPR	N2U_093	293
RMFR	SAAVL	N2U_093	293
IL2DL	BDUL	N2U_093	291
IL1R	RMDR	N2U_093	290
SMBDL	AIMR	N2U_093	288
ASEL	AIZR	N2U_093	287
RICR	RICL	N2U_093	287
SMBDR	URBL	N2U_093	287
RMED	RMEV	N2U_093	285
RMHR	RMDL	N2U_093	283
RIML	SAAVL	N2U_093	283
AVFR	RID	N2U_093	282
RIBL	SMDVL	N2U_093	282
ASJL	HSNL	N2U_093	282
SMBDL	SIBDL	N2U_093	281
SAAVL	SMDVL	N2U_093	281
RIVL	AVKL	N2U_093	280
AWCL	AIBR	N2U_093	278
AVFR	HSNR	N2U_093	275
RIR	AWBR	N2U_093	274
OLLR	URXR	N2U_093	274
URXR	AWBR	N2U_093	274
AIBR	RIML	N2U_093	271
RMDVL	DVA	N2U_093	271
RIR	URXR	N2U_093	271
ADAL	AVJR	N2U_093	271
RICR	RIML	N2U_093	269
IL2VR	RIPR	N2U_093	269
SAADR	RIGR	N2U_093	268
SIADR	ALNL	N2U_093	268
AVBR	PVCL	N2U_093	268
CEPDL	URBL	N2U_093	267
RMDL	RMDVR	N2U_093	267
RIGR	OLQVR	N2U_093	267
HSNL	ASHL	N2U_093	265
SAADL	RIMR	N2U_093	264
IL1R	URXR	N2U_093	263
RMDVL	RIAL	N2U_093	263
AVEL	AVDR	N2U_093	263
SIBVL	RMGL	N2U_093	262
URXR	AIMR	N2U_093	261
ASER	PVQR	N2U_093	260
AINL	RIVR	N2U_093	259
RMGR	URXR	N2U_093	256
SIBDR	RMDVR	N2U_093	253
URXR	CEPDR	N2U_093	252
CEPDL	URXL	N2U_093	252
AVBL	ASHL	N2U_093	252
IL1VR	RIPR	N2U_093	249
SAADL	RMDL	N2U_093	249
RMDVL	RMGL	N2U_093	249
RMDVL	RIAR	N2U_093	247
RIBL	OLLL	N2U_093	247
RMGR	SIBDL	N2U_093	247
RIS	AVKR	N2U_093	246
AINR	AWCL	N2U_093	245
SMDVR	RMHL	N2U_093	245
AVEL	SMDVL	N2U_093	245
RIVL	SMDVL	N2U_093	245
AIBL	DVA	N2U_093	245
SIADR	DVA	N2U_093	244
ASJR	HSNR	N2U_093	244
RMFR	OLQVL	N2U_093	244
SIBVR	RICL	N2U_093	242
BAGR	RIBL	N2U_093	241
URBR	RMGR	N2U_093	240
AIBL	DVA	N2U_093	240
RIVL	BAGL	N2U_093	240
AVBL	HSNL	N2U_093	240
BAGR	BAGL	N2U_093	240
SMBDL	SIBVL	N2U_093	238
AVDL	ASHL	N2U_093	237
ASJL	PVQL	N2U_093	237
RMDVL	OLQVR	N2U_093	236
SMBDR	RICL	N2U_093	236
AINR	ASIR	N2U_093	235
AVFR	PVQL	N2U_093	235
ASKR	AIAL	N2U_093	234
SMBDR	SIADR	N2U_093	234
ASIL	ASER	N2U_093	233
RIAR	RIAL	N2U_093	233
PVNL	PVR	N2U_093	232
IL2R	ADER	N2U_093	232
AVBR	AVDL	N2U_093	231
SIBDR	SIAVR	N2U_093	230
RICR	RMGL	N2U_093	230
AIBL	AWCR	N2U_093	228
OLQVR	IL2VR	N2U_093	227
DVA	PVCR	N2U_093	227
CEPDL	RMGL	N2U_093	226
AVBR	SIBVR	N2U_093	224
URXR	ADER	N2U_093	224
RID	AVJR	N2U_093	223
ASEL	AFDR	N2U_093	222
IL1VL	URYVL	N2U_093	222
ADLR	AIAR	N2U_093	222
RMDVR	URYVL	N2U_093	221
AVHR	URXR	N2U_093	221
AVDR	RMGL	N2U_093	220
ADLR	AWCR	N2U_093	219
AVFL	URXR	N2U_093	219
IL2VL	OLQVL	N2U_093	219
ADLL	AIAL	N2U_093	218
AVKL	RIS	N2U_093	218
AWCL	AFDR	N2U_093	218
ADLR	ASKR	N2U_093	217
URXR	IL2R	N2U_093	216
RIR	ADFR	N2U_093	216
AIYR	AUAR	N2U_093	216
URYDL	OLQDL	N2U_093	216
RICR	URXR	N2U_093	215
AINL	AINR	N2U_093	215
AQR	BAGL	N2U_093	214
RMDR	RIS	N2U_093	214
AIBR	AWCR	N2U_093	214
RMDDL	RMDVR	N2U_093	213
SMDVR	RMDL	N2U_093	213
IL1DL	BDUL	N2U_093	212
OLLL	ADEL	N2U_093	212
SIBDR	SIBVL	N2U_093	212
AIBL	RIGR	N2U_093	211
RIMR	SMDVR	N2U_093	210
AQR	PVCR	N2U_093	209
RIVL	RIBL	N2U_093	209
RMDL	RIS	N2U_093	208
DVA	PVPR	N2U_093	208
RIR	ADFL	N2U_093	207
AINL	AFDR	N2U_093	206
SMDDL	AVAR	N2U_093	205
SMBDR	SMBVR	N2U_093	205
ASJL	AIML	N2U_093	204
ASJR	URXR	N2U_093	204
SIAVR	SIBVL	N2U_093	204
ASIL	AWCL	N2U_093	203
ASEL	AFDR	N2U_093	203
HSNR	AWAL	N2U_093	202
SIBDR	SMBVR	N2U_093	201
AWCL	ASEL	N2U_093	201
IL1R	IL2R	N2U_093	201
AWBR	AVHL	N2U_093	200
AVFL	AIML	N2U_093	200
ASEL	ADFL	N2U_093	199
RMDL	SMDVL	N2U_093	199
URYVR	IL1VR	N2U_093	199
AVAL	RMDVL	N2U_093	199
AVJR	URXR	N2U_093	198
IL1DL	URYDL	N2U_093	198
SMDDL	SMBDL	N2U_093	198
AIBL	AWCR	N2U_093	197
AVDR	SIBDL	N2U_093	197
SIBDR	RIVL	N2U_093	196
SAADL	RMDVR	N2U_093	196
SAADL	RMHR	N2U_093	196
RIR	AQR	N2U_093	196
SIAVR	RICL	N2U_093	196
SMBDL	SMDVL	N2U_093	196
AIAL	PVQR	N2U_093	195
SAADR	RMGL	N2U_093	195
RMDDL	URYVL	N2U_093	194
URYVR	AVEL	N2U_093	194
PVPL	AVBL	N2U_093	194
RMHR	SMBDR	N2U_093	193
ASKL	AVFR	N2U_093	193
ADFL	AIZL	N2U_093	192
RIBL	AUAL	N2U_093	192
AVL	AVKR	N2U_093	191
RIGR	DVC	N2U_093	191
HSNL	PVQR	N2U_093	191
URBR	URXR	N2U_093	190
ADLL	AVFR	N2U_093	190
AUAR	BAGL	N2U_093	190
AFDL	AWCL	N2U_093	189
SIBVL	RMGL	N2U_093	189
AVKL	AVKR	N2U_093	189
AIBL	AQR	N2U_093	188
AVHL	AVJL	N2U_093	187
ASJL	AIML	N2U_093	187
RIAR	CEPVR	N2U_093	187
SMDDL	ALNR	N2U_093	187
RMDR	SIBVL	N2U_093	187
SMDVR	CEPVL	N2U_093	186
AIBL	RIMR	N2U_093	186
ASJR	ALA	N2U_093	185
ADLR	AWCR	N2U_093	185
RMDVL	RMDVR	N2U_093	184
AIBL	ADFL	N2U_093	184
ALA	PVQL	N2U_093	184
RIBL	SMDVR	N2U_093	184
SAADL	AVKR	N2U_093	183
PVNL	BDUL	N2U_093	182
AVBR	PVCR	N2U_093	182
AQR	AUAR	N2U_093	181
RICR	RMDDR	N2U_093	181
PVPL	AVHR	N2U_093	180
IL1L	IL2L	N2U_093	179
URXR	ADAR	N2U_093	179
RMFL	AVKR	N2U_093	179
AVFL	ASHL	N2U_093	179
SMBVR	SIAVR	N2U_093	178
RIR	AVHR	N2U_093	177
SAADR	RMGL	N2U_093	176
VB01	RMDL	N2U_093	176
RICR	SIBVL	N2U_093	176
IL2DL	IL1DL	N2U_093	176
IL1VR	IL2VR	N2U_093	176
AVFR	PVQL	N2U_093	175
AINL	AWCL	N2U_093	175
RID	PVQL	N2U_093	174
RMED	URYVL	N2U_093	174
RMGR	RMDL	N2U_093	174
IL2DL	CEPDL	N2U_093	173
AVL	URYVL	N2U_093	173
RMDR	RMDL	N2U_093	172
ASER	AIAL	N2U_093	172
PVT	AVKR	N2U_093	172
PVCR	PVCL	N2U_093	171
HSNL	AWBL	N2U_093	170
SIBVR	PVCR	N2U_093	169
PVCR	PVCL	N2U_093	169
ASER	ASKR	N2U_093	169
URYDL	OLQDL	N2U_093	168
AVDR	RIFR	N2U_093	168
SMDVR	RIAR	N2U_093	168
ADLR	ASKR	N2U_093	168
RIFL	BDUL	N2U_093	167
BAGR	AIZL	N2U_093	167
URAVR	IL1VR	N2U_093	167
ASKL	ASEL	N2U_093	166
URBR	IL2R	N2U_093	166
SAADL	RIVR	N2U_093	165
ASEL	AWBL	N2U_093	164
AIYR	AFDR	N2U_093	164
ASEL	AIYL	N2U_093	163
AWBL	AWAL	N2U_093	163
RMFR	AVKL	N2U_093	163
AIBL	AVBL	N2U_093	163
CEPDR	AIMR	N2U_093	163
RICR	RMDL	N2U_093	162
IL1DL	URYDL	N2U_093	162
DVA	PVCL	N2U_093	162
HSNL	AIAL	N2U_093	162
RIFL	URADL	N2U_093	161
AVEL	RMDVL	N2U_093	160
AVFR	AWAL	N2U_093	160
RMDL	RMDVR	N2U_093	159
AWBR	ADFR	N2U_093	159
RIH	RMEV	N2U_093	158
AUAR	PVPR	N2U_093	158
DVC	RIGL	N2U_093	156
HSNR	ASJL	N2U_093	156
SMDVL	RIAL	N2U_093	155
RIBL	IL1L	N2U_093	155
ASJR	ALA	N2U_093	154
ASHL	AVJL	N2U_093	154
ALNL	RMGL	N2U_093	154
AVAL	RIMR	N2U_093	154
AIBL	AIAL	N2U_093	153
AVFR	PVQL	N2U_093	153
IL2DL	AINR	N2U_093	153
RIR	AIYR	N2U_093	153
ASKL	PVQL	N2U_093	152
AIZR	AIYR	N2U_093	151
AVAR	PVCL	N2U_093	151
SIADR	RMGL	N2U_093	151
AVFL	AIMR	N2U_093	151
RMGR	RMDVR	N2U_093	151
AVL	PVT	N2U_093	151
ASIL	URYDL	N2U_093	151
ALNR	RMDDL	N2U_093	151
AWAR	HSNL	N2U_093	151
AVDL	AVJL	N2U_093	150
ASIL	AIBL	N2U_093	150
SIBDR	AVEL	N2U_093	150
IL2VL	IL1VL	N2U_093	150
RIR	HSNL	N2U_093	150
IL1DL	URADL	N2U_093	149
AVDL	URBL	N2U_093	149
RIML	AVKR	N2U_093	149
SIADR	SIAVR	N2U_093	148
CEPDL	RMHR	N2U_093	148
URAVR	IL2VR	N2U_093	148
IL1VR	RIH	N2U_093	147
SAADL	RIMR	N2U_093	146
PVPL	PVCR	N2U_093	146
SMBVR	RMDVR	N2U_093	145
SMDDL	SIBDL	N2U_093	145
URXR	CEPDR	N2U_093	145
URBR	RMDDL	N2U_093	144
AVFL	AWBR	N2U_093	144
AVFR	HSNR	N2U_093	144
RMFR	RIML	N2U_093	144
AVAL	SIAVL	N2U_093	144
ASEL	AWAL	N2U_093	144
AVER	AVJL	N2U_093	144
IL2L	ADEL	N2U_093	143
SMBDR	SIAVR	N2U_093	143
AIBL	ASKL	N2U_093	143
URXR	SIAVR	N2U_093	143
ASEL	AIAL	N2U_093	142
AIML	URYDL	N2U_093	142
AVFL	AVHL	N2U_093	142
CEPDL	URBL	N2U_093	142
AINR	AWCR	N2U_093	142
SIBDL	SIBVL	N2U_093	142
URBR	CEPDR	N2U_093	141
SAADR	AVEL	N2U_093	141
AINL	AVAR	N2U_093	141
AVFL	AVFR	N2U_093	141
SMDDL	AIBR	N2U_093	141
SMDVR	AVAR	N2U_093	140
URADL	OLQDL	N2U_093	140
AIBL	RMHR	N2U_093	140
AVBL	AVHR	N2U_093	140
SAAVR	RIGL	N2U_093	140
AVBL	RID	N2U_093	139
IL2DL	IL1DL	N2U_093	139
ADAL	RICL	N2U_093	139
HSNR	HSNL	N2U_093	138
AVHR	AIMR	N2U_093	137
ASEL	OLLR	N2U_093	137
BDUR	PVNR	N2U_093	136
AINL	URXL	N2U_093	136
OLLL	URBL	N2U_093	136
RMDL	URBL	N2U_093	136
ADLL	RID	N2U_093	135
OLLL	CEPVL	N2U_093	135
AVEL	RMDDR	N2U_093	134
RIMR	SAAVR	N2U_093	134
PVNR	BDUL	N2U_093	134
SIBDR	SIBVR	N2U_093	133
AVBR	RMGL	N2U_093	133
SIBDL	SIADL	N2U_093	133
SMDDR	SIADR	N2U_093	133
SIAVL	SAAVL	N2U_093	132
ASKR	PVQR	N2U_093	132
RMDDL	SIADL	N2U_093	131
ASJL	AIAL	N2U_093	131
RID	ASJL	N2U_093	130
AVAL	DVA	N2U_093	130
RIVR	SMDVR	N2U_093	130
AVHR	AWBL	N2U_093	130
RMGR	SMBVR	N2U_093	129
RMDDR	CEPVR	N2U_093	129
AVFL	AVJL	N2U_093	129
ADEL	RMDL	N2U_093	129
ASJR	AIMR	N2U_093	129
URXR	CEPDR	N2U_093	129
AVFL	AIML	N2U_093	128
ASKL	AVFR	N2U_093	128
RMDDL	RMDVR	N2U_093	128
SMDVR	URYVL	N2U_093	126
AIAL	AWCR	N2U_093	126
AVER	SMDVR	N2U_093	126
SMBDL	DVA	N2U_093	125
AVAL	SAAVL	N2U_093	125
AVER	RMDDL	N2U_093	125
RIR	PVPL	N2U_093	125
AVJR	AVDR	N2U_093	125
AIBL	ASEL	N2U_093	124
AVKL	RMFL	N2U_093	124
AVAL	RIVL	N2U_093	124
AVFL	ASJL	N2U_093	124
ADEL	RMDR	N2U_093	123
ASJL	PVQL	N2U_093	123
AVKL	AVKR	N2U_093	123
RIBL	AUAL	N2U_093	122
ASHR	PVPR	N2U_093	122
HSNR	ASHL	N2U_093	122
SIBDR	SMBVR	N2U_093	122
AIBL	AWCL	N2U_093	121
URYDL	AVHL	N2U_093	121
ASER	OLQDL	N2U_093	121
AWCL	AWCR	N2U_093	121
PVNR	AIMR	N2U_093	121
BAGR	AUAL	N2U_093	120
ADAL	URBL	N2U_093	120
ASEL	AVHR	N2U_093	120
AIBR	SIADL	N2U_093	119
AVBL	AWBL	N2U_093	119
ADEL	RMER	N2U_093	119
AVER	OLLL	N2U_093	118
AVFR	AIMR	N2U_093	118
PVNR	PVR	N2U_093	118
AIML	OLQDL	N2U_093	118
AVFL	HSNR	N2U_093	117
RIMR	AVBL	N2U_093	117
URXR	SIBDL	N2U_093	117
AVFL	PVQL	N2U_093	117
ADEL	RMER	N2U_093	117
URXR	SMBVR	N2U_093	117
RMDL	URXR	N2U_093	116
AUAL	AIYL	N2U_093	116
ASJR	AIMR	N2U_093	115
AVER	OLLL	N2U_093	115
IL2DL	URADL	N2U_093	114
IL1VR	IL2VR	N2U_093	114
SMDDR	RIML	N2U_093	114
SIBDL	SIBVR	N2U_093	114
AIBR	AIZR	N2U_093	114
DVA	SIBDL	N2U_093	114
AIML	AIMR	N2U_093	114
AVL	RIS	N2U_093	113
AVKL	PVT	N2U_093	113
HSNR	HSNL	N2U_093	113
RMGR	AVER	N2U_093	112
ASJR	AVFR	N2U_093	112
AVER	AVDL	N2U_093	112
AINL	SMDVR	N2U_093	112
RIVR	IL1R	N2U_093	111
RICR	ADAL	N2U_093	111
RMEV	URYVL	N2U_093	111
ASKL	AIAL	N2U_093	110
ASEL	AIYR	N2U_093	110
AVBR	PVCR	N2U_093	110
ALA	AIML	N2U_093	110
AVBL	AVJR	N2U_093	110
ADLL	AVFR	N2U_093	109
AVKL	DVC	N2U_093	109
IL2DL	OLQDL	N2U_093	109
SMDDL	SIADL	N2U_093	109
AVDR	URXR	N2U_093	108
ADLL	PVQL	N2U_093	108
AVDL	AVJL	N2U_093	108
IL2DL	URYDL	N2U_093	107
AINL	AWCR	N2U_093	107
CEPDL	RICL	N2U_093	107
ADLR	ASER	N2U_093	106
CEPDL	AVDL	N2U_093	105
AVFL	AIMR	N2U_093	105
RICR	RICL	N2U_093	104
PVQR	AIMR	N2U_093	104
AIBL	AIZL	N2U_093	104
AVJR	RIFR	N2U_093	104
RIBL	RIML	N2U_093	103
AVBR	SIAVL	N2U_093	102
SIBDR	RMDVL	N2U_093	102
RMDR	RMDL	N2U_093	102
VB01	RMGL	N2U_093	101
SMDVR	RMDVR	N2U_093	101
URYVR	RIGR	N2U_093	101
ALA	ASJL	N2U_093	101
AVL	RIS	N2U_093	101
SIBVL	PVCR	N2U_093	101
SAADR	RIML	N2U_093	100
PVNL	PVNR	N2U_093	99
AVHR	AVJR	N2U_093	99
AVBR	PVCL	N2U_093	99
AINR	AWCL	N2U_093	98
AVDR	AIMR	N2U_093	97
RMGR	SMDDL	N2U_093	97
AVBR	ASHR	N2U_093	97
SMBDL	RMHL	N2U_093	97
RIR	ASHR	N2U_093	95
AINR	IL1DL	N2U_093	95
IL1VL	URAVL	N2U_093	94
AIZL	AWCR	N2U_093	94
ADLR	AIBR	N2U_093	93
RMFR	AVL	N2U_093	93
RMDDL	URXR	N2U_093	93
URYVR	SMDVL	N2U_093	92
ADLL	AWCR	N2U_093	92
AIYL	AIZL	N2U_093	92
ASEL	AIAR	N2U_093	92
OLLR	IL2R	N2U_093	92
SAADR	AVKL	N2U_093	91
BAGL	SMDVL	N2U_093	90
BAGR	RIR	N2U_093	89
AVEL	OLLR	N2U_093	89
URADL	URYDL	N2U_093	88
OLLL	RMDVR	N2U_093	88
ADFR	PVPR	N2U_093	87
RMDR	URXR	N2U_093	87
IL1VR	RMDVL	N2U_093	87
PVR	AIMR	N2U_093	86
IL1DL	AVJL	N2U_093	86
RIMR	RIVR	N2U_093	86
RID	PVCR	N2U_093	86
AINL	ASEL	N2U_093	85
ASJL	PVQR	N2U_093	85
IL1VR	IL2VR	N2U_093	83
AVAR	RIBR	N2U_093	83
ASIL	AIAL	N2U_093	83
AVDR	SIBVR	N2U_093	83
RIAR	SMDVL	N2U_093	83
ASIR	AWCL	N2U_093	83
ASIL	IL1DL	N2U_093	82
IL2DL	URADL	N2U_093	81
AINR	AFDR	N2U_093	81
CEPDL	IL1DL	N2U_093	80
BDUR	RIFR	N2U_093	80
AUAR	AFDR	N2U_093	80
URAVL	URYVL	N2U_093	79
ADAL	AVBL	N2U_093	79
ADLL	AVFR	N2U_093	79
AVHR	AIMR	N2U_093	79
ADLL	PVQL	N2U_093	78
SAAVR	RMFL	N2U_093	78
AVFL	HSNR	N2U_093	77
RIR	AIZL	N2U_093	76
AWCL	AWCR	N2U_093	76
URBR	OLLR	N2U_093	75
HSNL	AWAL	N2U_093	75
PVNL	PVNR	N2U_093	74
CEPDL	AINR	N2U_093	73
AVEL	DVA	N2U_093	73
BAGR	RIVL	N2U_093	71
SAADL	VB01	N2U_093	71
HSNR	PVQL	N2U_093	71
SIBDR	RMGL	N2U_093	71
RMDDR	OLQVR	N2U_093	71
URYVR	OLQVR	N2U_093	71
AWCL	ASEL	N2U_093	70
ADAL	ASHL	N2U_093	70
AFDL	AUAL	N2U_093	70
URYVR	DVC	N2U_093	70
RIBR	PVT	N2U_093	69
CEPDL	AVJL	N2U_093	68
RIVR	RMFL	N2U_093	67
ADLL	ASKL	N2U_093	67
RIBL	RIS	N2U_093	67
RMDL	RMER	N2U_093	67
SMDDL	RMDDL	N2U_093	67
ALA	ASJL	N2U_093	66
RMGR	URXR	N2U_093	66
ADLR	AIBR	N2U_093	65
ASER	AWCR	N2U_093	65
AINL	CEPDL	N2U_093	64
URYVR	AVL	N2U_093	64
URBR	ADER	N2U_093	64
OLQVL	URYVL	N2U_093	64
RIR	AWAR	N2U_093	64
RIML	RIS	N2U_093	64
ASIR	ASEL	N2U_093	63
IL1VR	RIPR	N2U_093	62
RIR	AWBR	N2U_093	62
RMDDR	SIBVL	N2U_093	62
RMHR	VB01	N2U_093	61
IL2R	ADAR	N2U_093	60
ADAL	AVDL	N2U_093	60
AVAL	SMDDR	N2U_093	60
RMDDR	IL2VR	N2U_093	59
ADAL	URBL	N2U_093	59
IL1R	SMDVR	N2U_093	58
RIBL	AIZL	N2U_093	58
RICR	SIAVR	N2U_093	57
URYDL	AVJL	N2U_093	57
PVQL	AIML	N2U_093	56
AVFR	AIAL	N2U_093	56
RICR	RMHR	N2U_093	56
AINR	AWCR	N2U_093	55
IL1DL	PVNL	N2U_093	55
ALA	AVFR	N2U_093	55
SIAVL	SMDVL	N2U_093	55
RMDDR	RMDVL	N2U_093	55
AVKL	RMDR	N2U_093	54
SMBDL	RIML	N2U_093	54
URBR	URXR	N2U_093	54
SAADL	RMGR	N2U_093	54
IL1VL	URAVL	N2U_093	54
AIML	AVHL	N2U_093	54
AWCL	AIZL	N2U_093	53
IL1L	URBL	N2U_093	52
ADLL	AIAL	N2U_093	52
AVEL	CEPVR	N2U_093	52
SIAVR	RIAL	N2U_093	51
RIBL	SIADL	N2U_093	51
ASKL	AWAL	N2U_093	50
AWCL	AIYL	N2U_093	49
IL1DL	PVR	N2U_093	49
AVFR	AIAL	N2U_093	48
IL2VL	URAVL	N2U_093	48
RMDL	RICL	N2U_093	48
RMGR	RMDDL	N2U_093	48
IL2DL	RIFL	N2U_093	47
SIBDR	SAADR	N2U_093	47
IL1VL	URYVL	N2U_093	47
ASIL	OLQDL	N2U_093	47
ASJR	ASKR	N2U_093	47
AINL	RIMR	N2U_093	46
OLQVL	AVL	N2U_093	45
RMDVL	RMDL	N2U_093	44
URYVR	IL2VR	N2U_093	43
AIBR	SAAVR	N2U_093	42
RMDL	CEPDR	N2U_093	41
URXR	AIMR	N2U_093	40
IL2L	RMGL	N2U_093	40
RICR	RMDL	N2U_093	40
URXR	AVHL	N2U_093	40
URADL	BDUL	N2U_093	39
URBR	IL1R	N2U_093	38
RMGR	URXR	N2U_093	37
AVJR	RMGL	N2U_093	35
ALA	ASKR	N2U_093	35
RMFR	AVBL	N2U_093	34
AVHR	AIMR	N2U_093	33
ASHR	AVJL	N2U_093	30
URYVR	RIS	N2U_093	30
RICR	ADAR	N2U_093	29
AVBL	DVA	N2U_093	28
RMGR	AIMR	N2U_093	28
SAADL	AVAR	N2U_093	27
RMHR	RMDVR	N2U_093	26
ADLL	ASKL	N2U_093	26
RMDVL	RMEV	N2U_093	24
ASER	URYDL	N2U_093	23
ALNL	SIBVL	N2U_093	19
RIML	AVAR	N2U_093	19
RMHR	RICL	N2U_093	19
RICR	IL1R	N2U_093	18
RMDR	IL2R	N2U_093	18
AVL	SMDVL	N2U_093	16
AVEL	RMGL	N2U_093	15
RIR	ASEL	N2U_093	15
RIVL	RIML	N2U_093	14
ALNR	SIBDL	N2U_093	13
PVR	BDUL	N2U_093	12
URXR	RICL	N2U_093	10
RMDL	RMHL	N2U_093	4
CEPDL	URADL	N2U_093	3
AIZR	HSNL	N2U_093	3
RMGR	OLLR	N2U_093	1
AQR	BAGL	N2U_094	2322
BAGL	AVAR	N2U_094	1629
IL1VL	RMDDL	N2U_094	1596
ASKL	AIAL	N2U_094	1363
AQR	PVPR	N2U_094	1239
BAGL	RIBR	N2U_094	1097
SMBDL	SIADL	N2U_094	1055
AIZR	AIAR	N2U_094	1054
RMDL	SIAVR	N2U_094	1028
IL1VR	RMDDR	N2U_094	1028
ASKR	AIAR	N2U_094	997
OLLL	RMDDL	N2U_094	997
AIBL	AVBL	N2U_094	990
RMDVL	SIAVR	N2U_094	971
OLLL	RMDL	N2U_094	963
CEPDL	URBL	N2U_094	958
ASIR	AWCR	N2U_094	947
AWCL	AWCR	N2U_094	939
RICR	RIVL	N2U_094	939
SIAVL	SMBDL	N2U_094	917
URAVL	RIPL	N2U_094	906
RIGR	AVBL	N2U_094	873
RIVL	RMDL	N2U_094	850
RMDR	RMGL	N2U_094	848
AIBL	AVAL	N2U_094	806
RMDDR	RMDVL	N2U_094	805
RICR	SMDDR	N2U_094	800
IL1VL	RIPL	N2U_094	791
AFDL	AIYL	N2U_094	785
RMDL	RIAR	N2U_094	773
RIBL	URYVL	N2U_094	756
AQR	DVA	N2U_094	741
ALNL	RMGL	N2U_094	731
RMFR	PVT	N2U_094	714
SAAVR	RIML	N2U_094	704
AIZR	AWAR	N2U_094	690
SIBDR	SMBDR	N2U_094	689
SMDVR	RIS	N2U_094	672
AIAR	AWCR	N2U_094	638
RICR	RICL	N2U_094	629
URYVR	RIH	N2U_094	616
ADAL	RICL	N2U_094	613
SMDVR	OLLL	N2U_094	612
SAAVR	AVAR	N2U_094	610
ADAL	RMGL	N2U_094	610
RIMR	AVKL	N2U_094	605
RIAR	RMDVR	N2U_094	599
RIMR	AVKR	N2U_094	584
AUAR	AVAR	N2U_094	582
ASKR	PVQR	N2U_094	580
RMDVL	RMED	N2U_094	576
SIBDR	SIAVR	N2U_094	567
URXL	RICL	N2U_094	566
AVKL	AVL	N2U_094	562
RMFR	SAADR	N2U_094	548
SMDVR	RIAL	N2U_094	541
AINL	RIBR	N2U_094	533
RMDDR	OLLR	N2U_094	531
SIBDR	SIAVR	N2U_094	530
OLLL	CEPVL	N2U_094	527
AVFL	AVFR	N2U_094	526
RMDDL	URYVL	N2U_094	517
AUAR	AVAR	N2U_094	516
RMDVR	RIAL	N2U_094	508
ASJR	PVQR	N2U_094	506
HSNR	AWAR	N2U_094	505
URYVR	RMEV	N2U_094	502
AIBR	SIADL	N2U_094	502
RIBL	AIYL	N2U_094	502
RMED	RMEV	N2U_094	501
DVC	RMFL	N2U_094	498
RMHL	RMGL	N2U_094	496
AIBL	AIAL	N2U_094	495
AIBR	AIAR	N2U_094	495
AVKL	RIML	N2U_094	494
SIBVL	RMGL	N2U_094	492
RMDL	RMDVR	N2U_094	489
SMDDR	SAAVL	N2U_094	487
SAADR	RIGR	N2U_094	477
SMDVR	RMDR	N2U_094	477
RMDL	SIBVL	N2U_094	476
RIMR	SAAVL	N2U_094	475
ASER	ADLL	N2U_094	475
SMBDL	RMGL	N2U_094	471
PVR	CEPDR	N2U_094	465
RMGR	URXR	N2U_094	463
URAVR	IL1VR	N2U_094	457
RMDDL	RIAL	N2U_094	457
RIMR	RMDR	N2U_094	452
URBR	RMDL	N2U_094	443
URXR	AIMR	N2U_094	439
RMFR	RIMR	N2U_094	438
RMGR	AVDL	N2U_094	434
AWCL	ASEL	N2U_094	433
RMDL	SMBVR	N2U_094	433
RMFR	RIGR	N2U_094	431
AVBR	AVJL	N2U_094	429
RIVR	DVC	N2U_094	424
AIBR	AVAR	N2U_094	416
RIS	SMDVL	N2U_094	408
AVBR	PVPR	N2U_094	407
URYVR	RMDDR	N2U_094	405
AVFR	AIMR	N2U_094	404
ASER	AIBR	N2U_094	403
AVFL	AVHR	N2U_094	402
RIMR	RMDR	N2U_094	402
RIMR	RMFL	N2U_094	402
URXL	RMGL	N2U_094	402
ALNL	RMGL	N2U_094	400
ALA	URXR	N2U_094	399
AVFR	PVQR	N2U_094	399
VB01	SMDVR	N2U_094	396
URBL	RICL	N2U_094	394
AVHL	PVPR	N2U_094	392
RMDL	SMBVR	N2U_094	391
RICR	AVAL	N2U_094	390
SIBVL	SIBVR	N2U_094	389
RMGR	RIR	N2U_094	389
SIBVR	RMGL	N2U_094	386
DVC	PVT	N2U_094	386
RIMR	AVAR	N2U_094	386
IL1L	RMGL	N2U_094	385
URYVR	RMDVL	N2U_094	382
SMDDR	ALNL	N2U_094	382
RMHR	RMDL	N2U_094	380
ASIL	ASER	N2U_094	379
IL1VL	RMDDL	N2U_094	379
AVFR	ASJL	N2U_094	379
AIBL	RMHR	N2U_094	376
ADAL	AVJR	N2U_094	374
RIR	ADFR	N2U_094	373
URXR	CEPDR	N2U_094	372
ASEL	AIAR	N2U_094	372
IL2VL	IL1VL	N2U_094	368
AWCL	AIYL	N2U_094	366
AUAR	ADFR	N2U_094	365
SAADL	RIVR	N2U_094	361
PVQL	AIAL	N2U_094	361
AVBR	RID	N2U_094	361
RMGR	AVER	N2U_094	358
VB01	RMHL	N2U_094	358
SIBDR	RMHR	N2U_094	358
CEPDL	PVR	N2U_094	358
AVBR	AVAR	N2U_094	358
RIBL	SIADL	N2U_094	357
AIBL	DVA	N2U_094	355
SAADL	RIMR	N2U_094	355
ASHR	AVHL	N2U_094	354
ADLL	ALA	N2U_094	353
RMED	RMEV	N2U_094	352
SIADL	RMGL	N2U_094	352
URXR	ADFR	N2U_094	351
RMDDR	RIAR	N2U_094	349
AVFL	AIMR	N2U_094	348
RICR	SIBVL	N2U_094	348
RIMR	RIBR	N2U_094	347
SMBDR	URBL	N2U_094	347
ASIR	AWCR	N2U_094	343
RMGR	ASHR	N2U_094	343
AIBR	AWCR	N2U_094	343
RIVR	AVKR	N2U_094	340
RMFL	RIGL	N2U_094	340
SMDVR	AVAR	N2U_094	339
SIADR	ALNL	N2U_094	338
SIBVL	RMGL	N2U_094	335
AVFR	HSNR	N2U_094	335
ASKL	PVQL	N2U_094	334
ASER	ADLL	N2U_094	334
AVFL	ASHL	N2U_094	333
IL2L	RMER	N2U_094	333
AIMR	RIFR	N2U_094	333
PVT	AVKR	N2U_094	332
RICR	URXR	N2U_094	332
ALA	ASKR	N2U_094	331
SIBVR	RICL	N2U_094	331
AWCL	ASEL	N2U_094	331
OLQVL	IL1VL	N2U_094	331
RIR	ADFL	N2U_094	330
RMHR	RMGL	N2U_094	329
RMDL	RIML	N2U_094	329
SMDVR	RIAR	N2U_094	329
ASJL	PVQL	N2U_094	329
RIGR	OLQVR	N2U_094	328
ASKL	ASKR	N2U_094	326
ASKL	AIAL	N2U_094	323
AVFR	PVQL	N2U_094	321
AVBL	PVCR	N2U_094	320
RIH	CEPVR	N2U_094	319
SMBDL	CEPDR	N2U_094	317
SMDDR	RIML	N2U_094	317
RMDVR	URYVL	N2U_094	317
AVDR	RIFR	N2U_094	316
BAGR	AQR	N2U_094	316
AVER	URYVL	N2U_094	316
RICR	RMGL	N2U_094	315
RMGR	ALNR	N2U_094	315
AVAL	SIAVL	N2U_094	315
AIBR	RIML	N2U_094	315
RMGR	SMBVR	N2U_094	313
RMDVL	RMDVR	N2U_094	313
SMDVR	CEPVL	N2U_094	312
RMHR	RMGL	N2U_094	311
SIAVL	DVA	N2U_094	311
SAADL	SMDVR	N2U_094	310
AVAR	PVPR	N2U_094	310
DVA	SIBVL	N2U_094	310
RMFR	SAAVL	N2U_094	306
AVER	ASHR	N2U_094	304
SMDDL	RMHL	N2U_094	304
SAAVR	AVAR	N2U_094	304
AIBL	SMBDR	N2U_094	304
AVDL	AVJL	N2U_094	303
RIVL	DVC	N2U_094	302
AVBR	PVCL	N2U_094	302
IL1L	RMER	N2U_094	301
CEPDR	AIMR	N2U_094	301
RICR	IL2R	N2U_094	301
IL1R	ADER	N2U_094	299
SMDDL	SIADL	N2U_094	299
RIR	AIAR	N2U_094	298
RMGR	RMDVR	N2U_094	298
URXR	CEPDR	N2U_094	293
AVBL	ASHL	N2U_094	293
CEPDR	SIADL	N2U_094	292
RMDL	SIAVR	N2U_094	291
IL2VL	RIPL	N2U_094	290
SMDVR	RMHL	N2U_094	288
RMDVL	OLQVR	N2U_094	288
SIADR	DVA	N2U_094	286
RICR	RMDR	N2U_094	285
RIBL	SMDVL	N2U_094	285
IL1VR	RIPR	N2U_094	284
AWCL	AWCR	N2U_094	283
AVL	RIBR	N2U_094	282
BDUR	RIFR	N2U_094	281
AIYR	AFDR	N2U_094	281
PVPL	AQR	N2U_094	279
CEPDR	AIMR	N2U_094	279
ASJR	PVQR	N2U_094	275
CEPDL	URXL	N2U_094	275
ASJL	PVQR	N2U_094	275
ASJR	AIMR	N2U_094	274
SMBDL	SIBDL	N2U_094	274
URXR	IL2R	N2U_094	273
OLLR	CEPVR	N2U_094	273
DVA	SIAVR	N2U_094	273
AIAL	AWCR	N2U_094	272
SMBDL	AIMR	N2U_094	271
IL1L	RMDVR	N2U_094	270
AVDR	RMGL	N2U_094	269
IL2VR	RIPR	N2U_094	268
URYVR	RIBR	N2U_094	268
ASJR	HSNR	N2U_094	268
AVAL	RMDVL	N2U_094	266
URBR	URXR	N2U_094	265
RIAR	RIAL	N2U_094	265
ASEL	AFDR	N2U_094	264
URXR	AIMR	N2U_094	261
URBR	OLLR	N2U_094	260
RMDL	SIAVR	N2U_094	259
AVFR	PVQL	N2U_094	259
SMBDL	SIBVL	N2U_094	258
RMDVL	RIAL	N2U_094	258
CEPDR	ADER	N2U_094	258
URBR	IL2R	N2U_094	257
DVA	PVCR	N2U_094	257
AVAL	SAAVL	N2U_094	257
RMFR	AVKL	N2U_094	256
RMFR	OLQVL	N2U_094	255
BAGR	RIBL	N2U_094	254
AINL	AUAR	N2U_094	254
SAADR	RIVL	N2U_094	253
AVEL	AVDR	N2U_094	252
AIBL	RIVL	N2U_094	252
AIAL	AIAR	N2U_094	251
AIYR	ADFR	N2U_094	249
URBL	RICL	N2U_094	249
ALA	RID	N2U_094	247
RMDDL	CEPVL	N2U_094	247
AVAL	RIMR	N2U_094	246
SMDDL	AVAR	N2U_094	246
AIBL	SIADR	N2U_094	246
IL1DL	BDUL	N2U_094	246
RMDDR	RMDL	N2U_094	245
ADEL	RMDL	N2U_094	245
AIBL	AIYL	N2U_094	245
AVBR	SIBVR	N2U_094	244
ASIL	IL1DL	N2U_094	242
OLQVR	IL2VR	N2U_094	242
ASJR	URXR	N2U_094	242
RIVR	RMFL	N2U_094	242
AVL	RIS	N2U_094	241
ADLR	AIAR	N2U_094	240
RMGR	SIBDL	N2U_094	240
RMDVL	RIAR	N2U_094	240
AVDR	DVA	N2U_094	239
AIYR	AUAR	N2U_094	238
SAADL	RMGR	N2U_094	238
ADLL	AVFR	N2U_094	237
RIVR	PVT	N2U_094	237
CEPDR	AIMR	N2U_094	236
HSNL	ASHL	N2U_094	236
SMDDL	SMDVR	N2U_094	235
AIBR	AIAR	N2U_094	235
SIAVL	RMGL	N2U_094	235
ASER	PVQR	N2U_094	234
RMHR	RMDL	N2U_094	234
URYDL	OLQDL	N2U_094	234
SMBDL	DVA	N2U_094	234
URYDL	OLQDL	N2U_094	233
AIBL	AIYL	N2U_094	232
AWCL	AIYL	N2U_094	232
RID	AVJR	N2U_094	232
RMHR	URBL	N2U_094	232
URXL	RID	N2U_094	232
RIVL	AVKL	N2U_094	231
SMBDR	SIAVR	N2U_094	231
DVC	PVT	N2U_094	231
ADLR	AWCR	N2U_094	230
RIR	AQR	N2U_094	230
PVCR	PVCL	N2U_094	230
AIBL	BAGL	N2U_094	227
DVC	RMFL	N2U_094	226
ADEL	RMER	N2U_094	225
BAGR	RIBL	N2U_094	225
RIBL	RIML	N2U_094	225
AVBR	SIAVL	N2U_094	225
ADAL	URBL	N2U_094	224
IL2VL	OLQVL	N2U_094	224
RIR	AIZR	N2U_094	224
SIBDL	SIBVR	N2U_094	224
OLLR	URXR	N2U_094	223
AVHR	AIMR	N2U_094	223
IL1R	RMDR	N2U_094	223
AWCL	AIAR	N2U_094	222
AIBL	AQR	N2U_094	220
URBR	CEPDR	N2U_094	219
AVFL	AVJL	N2U_094	219
AVFL	AIMR	N2U_094	218
RMEV	URYVL	N2U_094	218
RIS	AVKR	N2U_094	218
RIBL	SMDVR	N2U_094	218
PVPR	PVCL	N2U_094	218
ASEL	AWCR	N2U_094	217
URBR	SIAVR	N2U_094	217
BAGL	SMDVL	N2U_094	217
RIBL	BAGL	N2U_094	216
CEPVR	SMDVL	N2U_094	215
RIBL	SMBDL	N2U_094	215
SIBDR	SMBVR	N2U_094	215
URXR	ADAR	N2U_094	213
ASIL	AWCL	N2U_094	212
PVNL	PVR	N2U_094	212
RID	PVQL	N2U_094	211
AVDR	SIBDL	N2U_094	211
DVA	PVPR	N2U_094	210
AFDL	AWCL	N2U_094	210
RMHR	URBL	N2U_094	210
SMBDR	SIADR	N2U_094	209
ASHR	PVPR	N2U_094	209
AIBL	AWCL	N2U_094	208
RIVL	RIBL	N2U_094	207
SIAVL	RMGL	N2U_094	207
PVPL	AVBL	N2U_094	207
AVBL	HSNL	N2U_094	207
AVER	OLLL	N2U_094	207
IL2L	RMDR	N2U_094	207
RIAR	CEPVR	N2U_094	205
SIADR	SIAVR	N2U_094	205
RMHR	VB01	N2U_094	205
URAVR	RIPR	N2U_094	204
RMDL	RMGL	N2U_094	203
ASKL	AVFR	N2U_094	203
URBL	RICL	N2U_094	202
AVFL	HSNL	N2U_094	201
RMDDL	URYVL	N2U_094	201
AVBL	AVHR	N2U_094	200
AIBL	RIGR	N2U_094	200
SAAVR	RIGL	N2U_094	200
ALA	RID	N2U_094	200
IL2DL	IL1DL	N2U_094	199
RMGR	AVBR	N2U_094	199
RIR	AVHL	N2U_094	199
AVAR	PVCL	N2U_094	199
PVNL	PVR	N2U_094	198
ASJL	AIML	N2U_094	198
SIBDR	SIAVR	N2U_094	197
IL1L	RMDL	N2U_094	197
RIVL	BAGL	N2U_094	197
RIR	URXR	N2U_094	196
RMFL	PVT	N2U_094	195
ALA	OLQDL	N2U_094	194
RMDL	ADER	N2U_094	193
URXR	SMBVR	N2U_094	193
IL1R	IL2R	N2U_094	192
SIBVR	PVCR	N2U_094	192
RMDVL	RMGL	N2U_094	192
URXR	ADER	N2U_094	191
RMDR	RIS	N2U_094	191
SIBDR	SIBVL	N2U_094	191
SIAVL	RMDVL	N2U_094	191
AWCL	AIBR	N2U_094	190
AINL	RIVR	N2U_094	190
ADLR	AWCR	N2U_094	190
AVEL	RMDVL	N2U_094	190
PVPL	AVHR	N2U_094	189
AINL	AWCL	N2U_094	188
DVC	RIGL	N2U_094	188
URBR	RICL	N2U_094	188
AVEL	SMDVL	N2U_094	187
URADL	OLQDL	N2U_094	187
OLLL	CEPVL	N2U_094	186
RIMR	SMDVR	N2U_094	186
PVNL	PVNR	N2U_094	186
CEPDL	RMHR	N2U_094	185
URYVR	IL1VR	N2U_094	185
SAADL	RMDVR	N2U_094	185
HSNL	AWBR	N2U_094	185
AVFL	AIML	N2U_094	185
AVBR	PVCR	N2U_094	185
IL2DL	URYDL	N2U_094	184
ADLL	AIAL	N2U_094	184
SMBVR	SIAVR	N2U_094	184
PVT	AVKR	N2U_094	184
PVNR	CEPDR	N2U_094	183
ASIL	ASER	N2U_094	183
ADFL	AIZL	N2U_094	183
CEPDL	AVJL	N2U_094	182
AVHL	AVJL	N2U_094	182
AWCL	AWCR	N2U_094	182
RMFL	AVKR	N2U_094	182
PVNR	BDUL	N2U_094	181
BAGR	BAGL	N2U_094	181
IL2L	ADEL	N2U_094	181
RIBL	RIS	N2U_094	180
AINL	AINR	N2U_094	180
ASEL	OLLR	N2U_094	179
RIR	ADFR	N2U_094	178
SAADR	RMGL	N2U_094	177
URXL	ADAL	N2U_094	177
RMGR	RICL	N2U_094	177
ASEL	AIYL	N2U_094	177
AVEL	RMGL	N2U_094	176
AIBL	ASEL	N2U_094	176
RIGR	DVC	N2U_094	176
AQR	BAGL	N2U_094	176
ASEL	ADFL	N2U_094	175
AFDR	AIAR	N2U_094	175
RMDR	RMDL	N2U_094	173
AINL	AFDR	N2U_094	173
ADLR	ASKR	N2U_094	173
RMDDL	RMDVR	N2U_094	172
AVBL	AVJR	N2U_094	172
RIR	HSNL	N2U_094	172
AVDR	AIMR	N2U_094	171
SMBDR	RICL	N2U_094	170
IL2L	RMDL	N2U_094	170
IL1VR	IL2VR	N2U_094	170
AVKL	DVC	N2U_094	170
PVNR	AIMR	N2U_094	169
AVHR	URXR	N2U_094	169
AIBL	ADFL	N2U_094	169
RIAR	RIAL	N2U_094	169
AVL	AVKR	N2U_094	169
BAGR	AIZL	N2U_094	168
SAADR	RMGL	N2U_094	168
RMGR	RMDL	N2U_094	168
RID	RMGL	N2U_094	167
RMHR	RIVL	N2U_094	167
ASJL	PVQL	N2U_094	167
URBR	SIBVR	N2U_094	166
AVJR	AVDR	N2U_094	166
IL2DL	RIFL	N2U_094	165
RIMR	RMDL	N2U_094	165
AIML	AIMR	N2U_094	165
AINL	BAGL	N2U_094	165
ADLL	RID	N2U_094	165
DVA	PVCL	N2U_094	164
URAVR	IL1VR	N2U_094	164
RIBL	AIZL	N2U_094	163
AIBL	ASKL	N2U_094	163
AINR	AWCR	N2U_094	162
OLLL	ADEL	N2U_094	162
CEPDL	IL1DL	N2U_094	162
RMGR	URXR	N2U_094	162
RIVL	SMDVL	N2U_094	162
IL1DL	URYDL	N2U_094	161
AIBL	AIAL	N2U_094	161
RMHR	SMBDR	N2U_094	161
AVFL	HSNR	N2U_094	160
ALA	PVQL	N2U_094	160
PVPL	PVCR	N2U_094	160
AVFL	AWBR	N2U_094	160
SIBDR	RMGL	N2U_094	159
AVBR	AVDL	N2U_094	159
ASJL	AIAL	N2U_094	159
ADLR	AIBR	N2U_094	158
SIBVL	SIBVR	N2U_094	158
SMDVR	RMDL	N2U_094	158
IL1DL	URADL	N2U_094	158
CEPDL	AVDL	N2U_094	157
IL1L	IL2L	N2U_094	157
AWBL	AWAL	N2U_094	156
AVHL	ADFR	N2U_094	156
AVER	CEPVL	N2U_094	156
RMDL	RIAL	N2U_094	156
HSNL	AWBL	N2U_094	155
URBR	ADER	N2U_094	155
AIYR	AIAR	N2U_094	155
CEPDL	RMGL	N2U_094	155
ADAL	AVBL	N2U_094	155
AVAL	RMGL	N2U_094	155
AVBL	AWBL	N2U_094	155
AQR	PVCR	N2U_094	155
BAGL	RIBR	N2U_094	154
SMDDL	ALNR	N2U_094	153
AINL	SMDVR	N2U_094	153
AVAR	RIBR	N2U_094	153
RIVL	RIGR	N2U_094	152
PVCR	PVCL	N2U_094	152
SIBDR	SAADR	N2U_094	152
AVEL	DVA	N2U_094	152
URBR	URXR	N2U_094	151
HSNR	AWAL	N2U_094	151
RIMR	RIVR	N2U_094	151
ASKL	ASEL	N2U_094	151
AVFR	RID	N2U_094	151
SAADR	AVEL	N2U_094	150
SIADR	RMGL	N2U_094	150
DVA	SIBDL	N2U_094	150
AVJR	URXR	N2U_094	149
ADAL	ASHL	N2U_094	149
RIR	AWBR	N2U_094	148
URXR	RICL	N2U_094	148
RIBR	SMDVL	N2U_094	148
IL2DL	AINR	N2U_094	148
CEPDL	URBL	N2U_094	148
AVFR	PVQL	N2U_094	148
AIBL	AWCR	N2U_094	147
RIR	AVHR	N2U_094	147
IL2R	ADER	N2U_094	147
HSNR	HSNL	N2U_094	146
RMDDR	RMDVL	N2U_094	146
RICR	ADAL	N2U_094	145
RIBL	OLLL	N2U_094	145
AWAR	HSNL	N2U_094	145
AIZR	HSNL	N2U_094	145
URYVR	AVEL	N2U_094	144
SAAVR	RMFL	N2U_094	143
SMDDR	RMDL	N2U_094	143
HSNR	HSNL	N2U_094	142
SAADR	AVKL	N2U_094	142
AVKL	RIS	N2U_094	142
RIR	AWBL	N2U_094	142
IL1VL	URYVL	N2U_094	142
RMDL	RIS	N2U_094	142
AVAR	PVPR	N2U_094	141
AIBL	RIMR	N2U_094	141
IL2DL	URADL	N2U_094	141
AINR	ASIR	N2U_094	141
AVFL	HSNR	N2U_094	140
URBR	RMGR	N2U_094	140
RIFL	URADL	N2U_094	140
AIBR	AWCR	N2U_094	140
ASEL	AWAL	N2U_094	140
AVBR	ASHR	N2U_094	139
IL1R	URXR	N2U_094	139
RMDDR	CEPVR	N2U_094	139
AIBL	AWCL	N2U_094	138
RIBR	PVT	N2U_094	138
BAGR	AUAL	N2U_094	137
AVFL	AVDL	N2U_094	137
ADLL	AVFR	N2U_094	136
AINL	AVAR	N2U_094	135
HSNR	ASJL	N2U_094	135
RIVR	SMDVR	N2U_094	135
AVKL	AVKR	N2U_094	135
AWBR	ADFR	N2U_094	135
AVBL	RID	N2U_094	133
BDUR	PVNR	N2U_094	133
RIML	AVKR	N2U_094	133
RICR	URXR	N2U_094	132
ASJL	AIML	N2U_094	131
AVAR	ADFR	N2U_094	131
AIML	URYDL	N2U_094	131
ADLR	ASKR	N2U_094	131
AQR	AVAR	N2U_094	131
AWCL	ASEL	N2U_094	130
RMHR	RMHL	N2U_094	130
AWCL	AFDR	N2U_094	130
AIYL	AIZL	N2U_094	130
HSNL	AWAL	N2U_094	130
AIBR	AIZR	N2U_094	129
RICR	RMDDR	N2U_094	129
SIBDL	SIBVL	N2U_094	129
SIAVR	RIAL	N2U_094	128
SMDDL	AIBR	N2U_094	128
RMDL	URBL	N2U_094	128
AWCL	ASEL	N2U_094	127
ALA	RID	N2U_094	127
AVDL	AVJL	N2U_094	125
RMGR	SMBVR	N2U_094	124
AUAL	AIYL	N2U_094	124
URAVR	RIBR	N2U_094	124
RIH	RMEV	N2U_094	124
AVDL	URBL	N2U_094	124
OLQVL	URYVL	N2U_094	123
RMDL	SMDVL	N2U_094	122
BAGR	RIR	N2U_094	122
SAADL	RIMR	N2U_094	122
RMDDL	RMDVR	N2U_094	121
AVFL	AIML	N2U_094	121
IL1DL	AVHL	N2U_094	121
SIBDR	AVEL	N2U_094	120
RICR	RICL	N2U_094	119
IL1DL	URYDL	N2U_094	119
AIZL	AWCR	N2U_094	119
ASER	OLQDL	N2U_094	119
ASJR	AIMR	N2U_094	119
AVBR	PVCR	N2U_094	119
SMDVL	RIAL	N2U_094	118
RICR	RMDL	N2U_094	118
AWBR	AIMR	N2U_094	118
RMHL	SIADL	N2U_094	117
AVFL	AVFR	N2U_094	117
SAAVL	SMDVL	N2U_094	117
ADFR	PVPR	N2U_094	117
URAVR	IL1VR	N2U_094	117
AIBL	ASEL	N2U_094	117
SIAVL	SAAVL	N2U_094	117
IL2DL	URADL	N2U_094	115
ADLL	PVQL	N2U_094	115
AVKL	URYVL	N2U_094	115
SMDDL	SIADL	N2U_094	114
SIBDL	SIADL	N2U_094	114
RIR	ASEL	N2U_094	114
AVEL	RMDDR	N2U_094	113
ASJR	AVFR	N2U_094	113
RMDVL	DVA	N2U_094	113
ASJR	ALA	N2U_094	112
AVL	PVT	N2U_094	112
ASER	ASKR	N2U_094	112
HSNR	ASHL	N2U_094	111
AIML	AVHL	N2U_094	111
RMDL	RMDVR	N2U_094	111
RID	PVCR	N2U_094	111
ASIL	AINR	N2U_094	110
AVFR	HSNR	N2U_094	110
URYVR	SMDVL	N2U_094	110
AUAR	AFDR	N2U_094	110
IL2VL	IL1VL	N2U_094	109
AVFR	AWAL	N2U_094	109
PVR	BDUL	N2U_094	109
AIBL	AIZL	N2U_094	108
PVNL	BDUL	N2U_094	108
ALA	URYDL	N2U_094	108
IL1VR	IL2VR	N2U_094	108
AVFR	ASJL	N2U_094	108
SMDDR	SIADR	N2U_094	108
IL1VR	IL2VR	N2U_094	107
ASEL	AFDR	N2U_094	107
RMDDL	SIADL	N2U_094	107
ASER	URYDL	N2U_094	107
RIBL	AUAL	N2U_094	107
OLLL	URBL	N2U_094	107
SMDDL	SIBDL	N2U_094	106
SIBDR	RMDVR	N2U_094	105
ASIR	ASEL	N2U_094	105
RIR	PVPL	N2U_094	104
URAVR	IL2VR	N2U_094	104
RIVL	SMDDR	N2U_094	104
AVER	SMDVR	N2U_094	104
RMHR	RICL	N2U_094	104
RMGR	CEPDR	N2U_094	104
AVER	AVDL	N2U_094	103
URADL	URYDL	N2U_094	103
IL2VL	URAVL	N2U_094	102
RIR	ASHR	N2U_094	101
ALA	ASJL	N2U_094	101
AVDR	SIBVR	N2U_094	101
URXL	ADAL	N2U_094	101
IL2DL	CEPDL	N2U_094	100
RIR	AIYR	N2U_094	96
SAADL	AVKR	N2U_094	96
URYDL	AVHL	N2U_094	96
PVQR	AIMR	N2U_094	96
AVER	OLLL	N2U_094	96
ASKL	AIAR	N2U_094	96
BAGR	AIYL	N2U_094	96
IL2DL	IL1DL	N2U_094	95
AVL	RIS	N2U_094	95
ADLL	ASKL	N2U_094	95
SMDVR	AVAR	N2U_094	95
RMDDL	CEPDR	N2U_094	95
RIVR	IL1R	N2U_094	94
ASKL	AIAL	N2U_094	94
RICL	ADAR	N2U_094	93
ALNR	RMDDL	N2U_094	93
AWCL	AWCR	N2U_094	93
SIAVR	SIBVR	N2U_094	93
AVHR	AIMR	N2U_094	92
ASER	AIAL	N2U_094	91
SMDVR	URYVL	N2U_094	91
AVFR	AIMR	N2U_094	91
RMGR	RMDDL	N2U_094	91
RMFR	RIML	N2U_094	91
AVBR	PVCL	N2U_094	91
RIBL	AIBR	N2U_094	90
RMDR	SIBVL	N2U_094	90
AVHR	AWBL	N2U_094	89
AVFL	ASJL	N2U_094	89
RIBR	RIS	N2U_094	88
AVKL	RMFL	N2U_094	87
RMDDR	IL2VR	N2U_094	87
ASKR	PVQR	N2U_094	86
URXR	RICL	N2U_094	86
AINL	ASEL	N2U_094	86
URXR	CEPDR	N2U_094	86
RMDR	URXR	N2U_094	85
RIR	AIZL	N2U_094	85
AVFL	AVHL	N2U_094	85
AIAL	PVQR	N2U_094	84
SAADR	ALNL	N2U_094	84
URBR	OLLR	N2U_094	84
SIAVL	ALNL	N2U_094	84
AINL	RIMR	N2U_094	84
AVKL	AVKR	N2U_094	84
SAADL	VB01	N2U_094	83
AVAL	SMDDR	N2U_094	83
SMBDL	SMDVL	N2U_094	83
URYVR	RMED	N2U_094	83
AINR	AWCL	N2U_094	83
IL1VL	URAVL	N2U_094	83
AVKL	PVT	N2U_094	82
URYVR	URAVR	N2U_094	82
RIMR	SAAVR	N2U_094	82
ASHR	AVJL	N2U_094	82
ALA	ASJL	N2U_094	82
AVEL	OLLR	N2U_094	80
SIAVR	SIBVL	N2U_094	79
RICR	IL1R	N2U_094	78
IL1VR	RIH	N2U_094	78
AINL	AWCR	N2U_094	78
RMFR	AVKL	N2U_094	78
AIBL	AWCR	N2U_094	78
SMBVR	RMDVR	N2U_094	77
RMGR	SMDDL	N2U_094	76
CEPDL	AVHL	N2U_094	76
AWCL	AIAL	N2U_094	75
ADLL	AWCR	N2U_094	74
URBR	IL1R	N2U_094	73
RIML	RIS	N2U_094	73
URYVR	RIGR	N2U_094	73
CEPDL	AINR	N2U_094	73
AIBL	RICR	N2U_094	73
RIMR	AVBL	N2U_094	73
HSNR	PVQL	N2U_094	73
ASER	IL1DL	N2U_094	72
AVDR	URXR	N2U_094	72
BAGR	RIVL	N2U_094	72
SMDDL	RMDDL	N2U_094	71
OLLR	SMDVL	N2U_094	71
IL1VL	RMDVR	N2U_094	71
ASEL	AWBL	N2U_094	71
RMGR	ADAR	N2U_094	70
IL1VR	RIPR	N2U_094	70
CEPVL	RIAL	N2U_094	69
URXR	AWBR	N2U_094	69
AVJR	RIFR	N2U_094	69
SIAVR	RMDVR	N2U_094	69
AINL	BAGL	N2U_094	69
ASIL	AIAL	N2U_094	68
RMGR	ALNR	N2U_094	68
URYVR	IL2VR	N2U_094	68
IL1L	URBL	N2U_094	68
ADAL	RID	N2U_094	68
RIFL	BDUL	N2U_094	67
SMBDL	SAAVL	N2U_094	67
RMGR	SMBVR	N2U_094	67
PVNR	PVR	N2U_094	67
AFDL	AUAL	N2U_094	67
ADAL	RICL	N2U_094	66
AWCL	AIYL	N2U_094	66
URYVR	OLQVR	N2U_094	65
ALA	PVQL	N2U_094	65
PVNL	PVNR	N2U_094	64
AVFR	AIAL	N2U_094	63
RMFR	URYVL	N2U_094	63
RIML	SAAVL	N2U_094	63
RIMR	RIS	N2U_094	62
RMED	RMDVR	N2U_094	61
SIBDR	RMDL	N2U_094	60
ADAL	AVDL	N2U_094	60
URAVL	URYVL	N2U_094	60
ASKL	PVQR	N2U_094	60
ASJR	ASKR	N2U_094	59
CEPDL	RICL	N2U_094	58
IL1VL	URYVL	N2U_094	58
IL1DL	PVR	N2U_094	58
AVHR	AVJR	N2U_094	57
ADLR	ASER	N2U_094	56
AWCL	AFDR	N2U_094	56
ASEL	AWCR	N2U_094	56
AVL	URYVL	N2U_094	56
RID	OLQDL	N2U_094	55
AINR	IL1DL	N2U_094	55
RIVR	ASEL	N2U_094	55
SIBVL	PVCR	N2U_094	54
URYVR	DVC	N2U_094	54
ASKL	AWAL	N2U_094	54
ASIL	URYDL	N2U_094	53
RIML	AVAR	N2U_094	53
AVFR	AIML	N2U_094	52
RMDVL	RMDL	N2U_094	52
AVER	RMDDL	N2U_094	50
IL2DL	BDUL	N2U_094	50
URBR	RMDDL	N2U_094	50
ASER	ASKL	N2U_094	50
AWCL	AIZL	N2U_094	50
ASJR	AVDR	N2U_094	49
RIAR	SMDVL	N2U_094	49
URADL	URYDL	N2U_094	48
AVBR	RMGL	N2U_094	48
SIBDR	RIVL	N2U_094	48
BDUR	AIMR	N2U_094	47
AVFR	AIAL	N2U_094	47
RMDL	RMER	N2U_094	45
RMFR	AVBL	N2U_094	44
RMDDR	OLQVR	N2U_094	42
AVFR	AVHR	N2U_094	42
URXR	RMDVR	N2U_094	41
SIBDR	SIBVR	N2U_094	39
SIBDR	RMDVL	N2U_094	38
ASHR	AVDL	N2U_094	38
IL2L	RMGL	N2U_094	35
RMDDR	RICL	N2U_094	35
SIAVR	SIBVL	N2U_094	35
RMGR	URXR	N2U_094	31
SIBDL	CEPDR	N2U_094	31
PVNR	RIFR	N2U_094	31
ASEL	AFDR	N2U_094	30
AINR	URXL	N2U_094	28
RMED	URYVL	N2U_094	27
OLQVL	PVT	N2U_094	26
RMGR	SIADL	N2U_094	25
AVDL	ASHL	N2U_094	25
BAGL	SAAVL	N2U_094	25
RMGR	CEPDR	N2U_094	24
AINL	URXL	N2U_094	23
ASIR	AWCL	N2U_094	22
RIMR	SMDVR	N2U_094	22
IL1R	SMDVR	N2U_094	22
IL2DL	OLQDL	N2U_094	21
AVBR	RICL	N2U_094	19
RMGR	SIBVR	N2U_094	19
RMDL	RICL	N2U_094	16
CEPDL	BDUL	N2U_094	10
ALA	AIML	N2U_094	8
ALNR	SIBDL	N2U_094	8
SMBDR	RMDVR	N2U_094	8
RIMR	BAGL	N2U_094	8
RMDR	IL2R	N2U_094	4
SMBDR	SMBVR	N2U_094	2
RMDDR	URBL	N2U_094	2
RIML	BAGL	N2U_094	1
BAGL	AQR	N2U_095	2431
BAGL	AVAR	N2U_095	1493
IL1VL	RMDDL	N2U_095	1317
ASKL	AIAL	N2U_095	1154
AQR	PVPR	N2U_095	1098
BAGL	RIBR	N2U_095	1048
RMDVL	SIAVR	N2U_095	1038
RMDL	SIAVR	N2U_095	1035
AIZR	AIAR	N2U_095	1029
ASKR	AIAR	N2U_095	926
AIBL	AVBL	N2U_095	918
SMBDL	SIADL	N2U_095	913
OLLL	RMDDL	N2U_095	900
OLLL	RMDL	N2U_095	873
ASIR	AWCR	N2U_095	822
AIBL	AVAL	N2U_095	817
SAAVR	RIML	N2U_095	800
RIGR	AVBL	N2U_095	792
URXL	RICL	N2U_095	786
URAVL	RIPL	N2U_095	784
AUAR	AVAR	N2U_095	771
DVA	AQR	N2U_095	741
CEPDL	URBL	N2U_095	714
AIBR	SIADL	N2U_095	705
RIMR	AVKR	N2U_095	695
SMBDL	SIBDL	N2U_095	692
SMDVR	RIAL	N2U_095	676
URXR	ADAR	N2U_095	671
AIAR	AWCR	N2U_095	669
AWCL	AWCR	N2U_095	660
RICR	SMDDR	N2U_095	656
IL1VL	RIPL	N2U_095	650
RICR	RIVL	N2U_095	644
RIBL	URYVL	N2U_095	639
RMDDR	OLLR	N2U_095	637
AIZR	AWAR	N2U_095	636
URXL	RMGL	N2U_095	634
AVFR	AIMR	N2U_095	629
AIBR	AWCR	N2U_095	627
SAAVR	AVAR	N2U_095	625
ASHR	AVHL	N2U_095	616
AUAR	AVAR	N2U_095	613
RMHL	RMGL	N2U_095	607
URBL	RICL	N2U_095	604
CEPVL	RMEV	N2U_095	601
SMDVR	RIS	N2U_095	597
SMBVR	SIAVR	N2U_095	582
ADAL	ASHL	N2U_095	568
SIBDR	SIAVR	N2U_095	563
RMDL	RIAR	N2U_095	550
RMHR	URBL	N2U_095	546
BAGR	BAGL	N2U_095	538
RMED	RMEV	N2U_095	536
RIAR	RMDVR	N2U_095	535
URYVR	RIH	N2U_095	530
RMDDL	URYVL	N2U_095	523
ASJR	PVQR	N2U_095	521
PVR	CEPDR	N2U_095	521
RIBL	SIADL	N2U_095	518
RMDL	SIBVL	N2U_095	514
HSNR	AWAR	N2U_095	512
IL1VR	RMDDR	N2U_095	506
SMDDR	SAAVL	N2U_095	503
RMGR	RIR	N2U_095	497
URBR	SIAVR	N2U_095	493
ASKL	PVQL	N2U_095	490
SMBDR	SIAVR	N2U_095	490
AIBR	AIAR	N2U_095	484
SAADR	RIGR	N2U_095	480
RMFR	PVT	N2U_095	478
ASER	AWCR	N2U_095	476
RMFR	RIGR	N2U_095	475
RIMR	RMDR	N2U_095	475
AIBL	AIAL	N2U_095	475
ALNL	RMGL	N2U_095	472
SMDVR	RIAR	N2U_095	472
RMDDR	RMDVL	N2U_095	471
RIGR	BAGL	N2U_095	467
ALA	URXR	N2U_095	467
ASER	AIBR	N2U_095	466
AINL	RIBR	N2U_095	461
VB01	SMDVR	N2U_095	456
ASER	PVQR	N2U_095	455
RIS	SMDVL	N2U_095	455
RMDVR	RIAL	N2U_095	455
RICR	AVAL	N2U_095	454
ALA	RID	N2U_095	452
IL1VL	RMDDL	N2U_095	451
SMDVR	RMDR	N2U_095	449
OLLR	CEPVR	N2U_095	448
AIBL	SIADR	N2U_095	447
AVFR	ASJL	N2U_095	446
RMDVL	OLQVR	N2U_095	446
AVAL	RIMR	N2U_095	442
SIBVL	RMGL	N2U_095	442
ASKL	ASKR	N2U_095	438
SMDDL	RMHL	N2U_095	435
ASKL	AIAL	N2U_095	434
RID	PVQL	N2U_095	433
RMFR	AVKL	N2U_095	433
RMDVR	URYVL	N2U_095	431
URBR	SMBVR	N2U_095	428
RMFR	SAADR	N2U_095	424
AIBL	SMBDR	N2U_095	423
RMGR	AVER	N2U_095	418
RMDR	RMGL	N2U_095	414
RIVL	RMDL	N2U_095	413
SAADL	RIMR	N2U_095	409
URBL	RICL	N2U_095	408
RMDL	SMBVR	N2U_095	404
RMED	RMEV	N2U_095	403
AVER	ASHR	N2U_095	401
RICR	RICL	N2U_095	401
AUAR	ADFR	N2U_095	400
RIR	URXR	N2U_095	398
DVC	RMFL	N2U_095	398
SIAVL	RMDVL	N2U_095	394
AIBR	AVAR	N2U_095	394
AVDL	AVJL	N2U_095	393
AIAL	AWCR	N2U_095	392
ADAL	RICL	N2U_095	392
AVFR	PVQR	N2U_095	390
ASER	ADLL	N2U_095	390
SIBDL	SIBVL	N2U_095	390
RMDL	RMDVR	N2U_095	389
ASJR	PVQR	N2U_095	388
AVKL	RIML	N2U_095	388
IL2VL	IL1VL	N2U_095	388
BAGL	AQR	N2U_095	387
RMDDL	RIAL	N2U_095	386
SIAVL	SMBDL	N2U_095	386
AIBL	RMHR	N2U_095	384
RMFR	RIMR	N2U_095	384
RIMR	AVKL	N2U_095	383
AFDL	AIYL	N2U_095	382
ADAL	AVJR	N2U_095	376
RMHR	RMGL	N2U_095	374
SIBDR	SIAVR	N2U_095	373
AVKR	PVT	N2U_095	370
SIBDR	SIAVR	N2U_095	368
URXL	ADAL	N2U_095	368
ASKR	PVQR	N2U_095	367
CEPDL	PVR	N2U_095	367
SMDVR	CEPVL	N2U_095	366
VB01	RMHL	N2U_095	363
ASEL	AIAR	N2U_095	361
URXR	CEPDR	N2U_095	361
RMDDR	RIAR	N2U_095	360
RMHR	RMDL	N2U_095	360
DVA	PVCR	N2U_095	360
RMGR	AVDL	N2U_095	359
AVAR	PVPR	N2U_095	359
BAGL	SMDVL	N2U_095	358
RIMR	RMFL	N2U_095	355
SIBDL	RMGL	N2U_095	353
URYDL	OLQDL	N2U_095	353
SIBDL	SIBVR	N2U_095	353
IL2L	RMDL	N2U_095	352
SMBDL	CEPDR	N2U_095	352
SIBDR	RMHR	N2U_095	351
OLQVL	PVT	N2U_095	348
ADLL	RID	N2U_095	345
RMDL	RIML	N2U_095	345
ASJL	PVQR	N2U_095	343
AVAL	RMDVL	N2U_095	342
RMGR	ADAR	N2U_095	342
SAAVR	RIGL	N2U_095	341
RIR	URXR	N2U_095	341
AVAR	AQR	N2U_095	341
AINL	AFDR	N2U_095	340
RIBL	RIML	N2U_095	337
SIBVR	RMGL	N2U_095	337
RIAR	RIAL	N2U_095	336
RIMR	AVAR	N2U_095	335
IL2VL	RIPL	N2U_095	335
SMDDR	ALNL	N2U_095	334
SIAVL	DVA	N2U_095	334
AVKR	AVKL	N2U_095	333
ASIR	AWCR	N2U_095	327
DVA	SIAVR	N2U_095	327
AVFR	AIMR	N2U_095	326
RIH	CEPVR	N2U_095	326
DVC	RMFL	N2U_095	326
SMBDL	RMGL	N2U_095	325
SIADL	RMGL	N2U_095	325
RIMR	SAAVL	N2U_095	324
SMDDL	AVAR	N2U_095	323
IL2L	RMER	N2U_095	322
URXR	ADER	N2U_095	322
RIVR	DVC	N2U_095	322
URYVR	RMDDR	N2U_095	321
RIGR	OLQVR	N2U_095	320
AVBR	RID	N2U_095	317
RMFL	RIGL	N2U_095	317
AVBR	ASHR	N2U_095	317
AVFR	HSNR	N2U_095	316
URYVR	IL1VR	N2U_095	315
SIBVR	RICL	N2U_095	315
CEPDR	SIADL	N2U_095	314
SMBDR	URBL	N2U_095	312
ASHR	AVAR	N2U_095	312
RIVR	AVKR	N2U_095	311
RIR	AIYR	N2U_095	311
ASJL	PVQL	N2U_095	310
ASER	AIYL	N2U_095	310
RIVR	PVT	N2U_095	308
IL2VR	RIPR	N2U_095	307
ADEL	RMDL	N2U_095	307
AVER	URYVL	N2U_095	304
AIMR	URXR	N2U_095	297
ASHR	AVJL	N2U_095	294
ADAL	RICL	N2U_095	292
AVBR	PVCL	N2U_095	292
AINL	AWCL	N2U_095	292
DVC	RIGL	N2U_095	290
AIMR	SMBDL	N2U_095	290
RMFR	SAAVL	N2U_095	289
AIAL	AIAR	N2U_095	289
URXR	CEPDR	N2U_095	289
PVPL	AVBL	N2U_095	288
RIR	ADFL	N2U_095	287
RMGR	RICL	N2U_095	287
ASHR	PVPR	N2U_095	287
RIR	AIAR	N2U_095	287
PVNL	PVR	N2U_095	287
URBR	IL2R	N2U_095	286
URBR	RMDL	N2U_095	285
RIBL	BAGL	N2U_095	285
AIBR	AWCR	N2U_095	285
OLQVR	IL2VR	N2U_095	285
RIMR	RMDR	N2U_095	283
OLQVL	IL1VL	N2U_095	281
AVKL	AVL	N2U_095	279
RMGR	ALMR	N2U_095	276
OLLL	CEPVL	N2U_095	275
CEPVL	URYVL	N2U_095	274
IL1R	ADER	N2U_095	274
RICR	SIBVL	N2U_095	273
RICR	RMDL	N2U_095	272
SAAVR	AVAR	N2U_095	272
SMBDL	DVA	N2U_095	272
ASJR	HSNR	N2U_095	271
RMDVL	RIAR	N2U_095	271
URBR	RMDL	N2U_095	270
SMDDL	SMDVR	N2U_095	270
ASER	AIAL	N2U_095	268
RIMR	RIBR	N2U_095	268
AVAR	RIBR	N2U_095	268
RMEV	URYVL	N2U_095	268
ASJR	ALA	N2U_095	267
URBR	RICL	N2U_095	267
ASJR	AIMR	N2U_095	266
AVHL	PVPR	N2U_095	265
OLLR	URXR	N2U_095	262
RMGR	SMBVR	N2U_095	261
AINL	AUAR	N2U_095	260
AVFL	HSNR	N2U_095	257
IL1VL	URYVL	N2U_095	257
AVHL	ADFR	N2U_095	257
RMDVR	RMDDL	N2U_095	256
SIAVL	RMGL	N2U_095	255
ADLL	ALA	N2U_095	255
HSNL	ASHL	N2U_095	255
URBR	OLLR	N2U_095	254
ADAL	RMGL	N2U_095	254
ASIL	AWCR	N2U_095	253
ALA	ASKR	N2U_095	252
AIBR	RIML	N2U_095	252
RMDDR	RMDVL	N2U_095	251
SMBDR	SIADR	N2U_095	251
SIAVL	RMGL	N2U_095	251
SMDVR	AVAR	N2U_095	251
RIMR	AVBL	N2U_095	250
RMDDR	RMDL	N2U_095	250
SAADL	RIVR	N2U_095	250
RMDVL	RIAL	N2U_095	249
AVKR	RIS	N2U_095	249
AWAR	HSNL	N2U_095	248
SAADL	RIMR	N2U_095	247
ADFL	AIZL	N2U_095	247
SMDVL	RIAL	N2U_095	247
URXR	IL2R	N2U_095	246
CEPDL	URXL	N2U_095	246
RMGR	ALNR	N2U_095	245
URYVR	RIBR	N2U_095	244
RIR	AWBR	N2U_095	244
AIBR	AIAR	N2U_095	244
RMDVL	RMED	N2U_095	243
ASEL	ADFL	N2U_095	243
SIAVL	SIADL	N2U_095	242
AVKR	PVT	N2U_095	241
DVA	PVPR	N2U_095	241
RMDDR	RMEV	N2U_095	240
AVFR	PVQL	N2U_095	240
RMHR	RMGL	N2U_095	239
AVDR	RMGL	N2U_095	238
AVBR	PVCL	N2U_095	238
ALNL	RMGL	N2U_095	238
ASER	IL1DL	N2U_095	237
AVBL	HSNL	N2U_095	237
HSNR	AWAL	N2U_095	237
AVFL	AVJL	N2U_095	236
PVNL	PVNR	N2U_095	236
AINL	RIVR	N2U_095	235
SMDDL	AIBR	N2U_095	235
AVBL	PVCR	N2U_095	235
AIBL	ADFL	N2U_095	235
CEPVR	SMDVL	N2U_095	235
AVFR	PVQL	N2U_095	235
AFDR	AIAR	N2U_095	235
AVBL	AVJR	N2U_095	234
AVDR	DVA	N2U_095	233
IL1DL	URYDL	N2U_095	233
RMDVL	RMGL	N2U_095	233
ADLR	ASKR	N2U_095	232
DVA	SIBVL	N2U_095	232
AIBR	AIZR	N2U_095	232
AIAR	AWCR	N2U_095	231
URXL	ADAL	N2U_095	230
AFDL	AWCL	N2U_095	230
AIYR	AUAR	N2U_095	230
RIVL	DVC	N2U_095	230
RMED	RMDVR	N2U_095	228
AIMR	CEPDR	N2U_095	228
RIGR	DVC	N2U_095	228
AVAR	AVHL	N2U_095	228
RMHL	SIADL	N2U_095	228
SMDDR	RIML	N2U_095	227
SIBDR	SIBVL	N2U_095	227
ASIL	ASER	N2U_095	226
RIVL	BAGL	N2U_095	226
URAVR	IL1VR	N2U_095	226
RMDL	SIAVR	N2U_095	225
IL2VL	OLQVL	N2U_095	225
RIMR	SAAVR	N2U_095	224
RICR	URXR	N2U_095	223
IL1R	RMDR	N2U_095	222
AWCL	AWCR	N2U_095	222
SAADL	SMDVR	N2U_095	221
ASKL	AVFR	N2U_095	221
URAVR	RIPR	N2U_095	220
IL1VR	RIPR	N2U_095	219
IL1VL	RMDVR	N2U_095	218
ADLR	AIAR	N2U_095	217
AIMR	RIFR	N2U_095	217
SIADR	DVA	N2U_095	217
RIVL	SMDVL	N2U_095	216
AVKR	RMFL	N2U_095	214
RIR	AQR	N2U_095	212
OLLL	SMDVL	N2U_095	212
RMDL	RIS	N2U_095	210
IL2DL	IL1DL	N2U_095	210
ASJL	AIML	N2U_095	209
BAGL	SAAVL	N2U_095	209
IL1DL	URYDL	N2U_095	209
PVCR	PVCL	N2U_095	209
RIR	AVHL	N2U_095	209
ASER	AIZR	N2U_095	208
BAGR	AIZL	N2U_095	208
CEPDL	RMHR	N2U_095	207
AVDR	RIFR	N2U_095	207
CEPDL	PVNR	N2U_095	207
VB01	RMDR	N2U_095	207
RMDL	URBL	N2U_095	206
RIBL	AIBR	N2U_095	205
PVPL	AQR	N2U_095	204
RMDR	RMDL	N2U_095	203
AVFL	AVFR	N2U_095	203
ASER	ADLL	N2U_095	202
ADLR	ASKR	N2U_095	201
IL1DL	BDUL	N2U_095	201
PVPL	PVCR	N2U_095	201
AVFL	HSNL	N2U_095	200
RIMR	SMDVR	N2U_095	200
HSNL	AWBR	N2U_095	200
ASJL	AIML	N2U_095	200
AVBR	AVDL	N2U_095	199
ASJR	ASKR	N2U_095	199
RMGR	ASHR	N2U_095	199
SIADR	ALNL	N2U_095	199
ASEL	OLLR	N2U_095	198
AVFL	ASHL	N2U_095	198
URBR	URXR	N2U_095	198
URXL	ADAL	N2U_095	197
DVA	PVCL	N2U_095	197
AVBL	ASHL	N2U_095	196
RMDVL	RMDVR	N2U_095	196
AWCL	ASEL	N2U_095	196
RIMR	SMDVR	N2U_095	196
RMDR	RIS	N2U_095	195
AWCL	AWCR	N2U_095	194
AWCL	AIYL	N2U_095	193
ALA	URYDL	N2U_095	193
IL1L	IL2L	N2U_095	193
ADAL	RMGL	N2U_095	193
SIADR	SIAVR	N2U_095	192
RMHR	SIAVR	N2U_095	191
AWCL	AFDR	N2U_095	191
ADAL	RMGL	N2U_095	191
PVPL	AVHR	N2U_095	191
AVHR	URXR	N2U_095	191
CEPDL	RMGL	N2U_095	190
URYVR	RMDVL	N2U_095	190
ASJR	AVFR	N2U_095	190
IL1L	RMER	N2U_095	190
AVER	OLLL	N2U_095	190
SAADL	RMGR	N2U_095	189
CEPDL	IL1DL	N2U_095	189
RIR	AIZR	N2U_095	189
AINL	AINR	N2U_095	188
ADLR	AWCR	N2U_095	188
AWCL	AIYL	N2U_095	188
ASJR	ALA	N2U_095	187
AVBL	AVHR	N2U_095	186
RIR	ADFR	N2U_095	186
RMDDL	URYVL	N2U_095	186
AIMR	AIML	N2U_095	186
RMGR	RMDVR	N2U_095	185
AVFR	AWAL	N2U_095	185
SIBDR	SIBVR	N2U_095	183
SAADR	RMGL	N2U_095	183
CEPVL	RMDDL	N2U_095	183
BDUR	RIFR	N2U_095	182
HSNR	HSNL	N2U_095	182
SIADR	RMGL	N2U_095	181
SMDDR	RMDL	N2U_095	180
AQR	PVCR	N2U_095	180
PVQL	AIAL	N2U_095	180
SAADL	RMDVR	N2U_095	179
SAADR	RIVL	N2U_095	179
AVKL	DVC	N2U_095	179
AVAR	ADFR	N2U_095	178
AIYR	AFDR	N2U_095	178
RMGR	AVDL	N2U_095	177
AIBL	AWCR	N2U_095	177
PVNR	BDUL	N2U_095	176
ALA	OLQDL	N2U_095	175
AVAL	AVBR	N2U_095	174
AVBR	PVCR	N2U_095	174
ADLR	AWCR	N2U_095	174
URBR	SMBVR	N2U_095	173
RMFR	URYVL	N2U_095	173
RIVR	SMDVR	N2U_095	172
RID	AVJR	N2U_095	172
AVBR	SIAVL	N2U_095	172
BAGR	AUAL	N2U_095	171
ASER	AWCL	N2U_095	171
RIVL	AVKL	N2U_095	171
RIBR	PVT	N2U_095	171
AUAR	URXR	N2U_095	170
SIBDR	RMGL	N2U_095	170
SIBVR	PVCR	N2U_095	169
CEPDL	AVDL	N2U_095	169
AVFL	AIMR	N2U_095	168
ADLL	AIAL	N2U_095	168
ASHR	AVDL	N2U_095	168
RICR	RMDL	N2U_095	167
IL2DL	RIFL	N2U_095	167
RMHR	VB01	N2U_095	167
DVC	PVT	N2U_095	166
URYVR	RMDDR	N2U_095	165
ALMR	AIMR	N2U_095	165
RIAR	CEPVR	N2U_095	165
AIBL	AWCR	N2U_095	165
ASER	AIBL	N2U_095	164
URXR	ADFR	N2U_095	164
ASIL	AFDR	N2U_095	164
AVKR	AVL	N2U_095	164
HSNR	HSNL	N2U_095	163
CEPDR	ADER	N2U_095	163
ADLR	AIBR	N2U_095	163
SIBDR	SMBDR	N2U_095	163
RIVL	RIGR	N2U_095	162
RIH	RMEV	N2U_095	162
IL2DL	URYDL	N2U_095	161
AWBL	AWAL	N2U_095	161
RMDL	RIAL	N2U_095	161
RIBL	SMDVR	N2U_095	160
ALMR	CEPDR	N2U_095	160
AIBL	RICR	N2U_095	160
IL2L	ADEL	N2U_095	160
URAVL	URYVL	N2U_095	160
ASER	AWCR	N2U_095	159
SMDDL	ALNR	N2U_095	159
RMDL	SIBDL	N2U_095	159
AIMR	PVQR	N2U_095	159
RMGR	SMBVR	N2U_095	159
RICR	RMDDR	N2U_095	158
ASJL	PVQL	N2U_095	158
SMBDR	RICL	N2U_095	157
AINR	ASIR	N2U_095	157
AVFL	AWBR	N2U_095	157
AVFR	AIML	N2U_095	157
IL1VR	IL2VR	N2U_095	157
RMHR	SMBDR	N2U_095	157
URBR	URXR	N2U_095	156
ALA	PVQR	N2U_095	156
SIBVL	PVCR	N2U_095	156
ASIL	ASIR	N2U_095	155
ASEL	AWAL	N2U_095	155
RMFR	OLQVL	N2U_095	154
IL2VL	IL1VL	N2U_095	154
DVA	SIBDL	N2U_095	154
URADL	RID	N2U_095	154
RIBL	RIS	N2U_095	153
AVL	RIS	N2U_095	153
AVBR	RICL	N2U_095	153
HSNR	PVQR	N2U_095	153
IL1DL	AIML	N2U_095	153
AIMR	CEPDR	N2U_095	153
CEPDL	AVJL	N2U_095	152
HSNL	AWAL	N2U_095	152
ADEL	RMER	N2U_095	151
AIBL	AIAL	N2U_095	150
AINR	AWCR	N2U_095	150
ASER	AIAR	N2U_095	150
AVEL	DVA	N2U_095	150
SAADR	ALNL	N2U_095	149
RID	URYDL	N2U_095	149
ASIL	AWCL	N2U_095	149
AVAR	PVCL	N2U_095	149
RMDVR	ADAR	N2U_095	149
AVDR	SIBVR	N2U_095	148
AVEL	SMDVL	N2U_095	147
IL1R	IL2R	N2U_095	147
RMGR	RMDL	N2U_095	147
AVER	CEPVL	N2U_095	146
SAADR	AVEL	N2U_095	146
AINR	AWCR	N2U_095	145
RICR	RMDR	N2U_095	145
RMGR	CEPDR	N2U_095	144
ADAL	RID	N2U_095	144
RID	RMGL	N2U_095	144
URXL	RID	N2U_095	144
SIAVL	RID	N2U_095	144
AINL	AVAR	N2U_095	144
SMBDR	SIAVR	N2U_095	143
URYVR	RMEV	N2U_095	142
IL2DL	CEPDL	N2U_095	141
HSNL	AWBL	N2U_095	141
URAVR	IL1VR	N2U_095	141
IL1DL	URADL	N2U_095	141
ASER	AWAR	N2U_095	140
SIBVL	SIBVR	N2U_095	140
ADAL	AVBL	N2U_095	139
PVPR	PVCL	N2U_095	139
RIR	HSNL	N2U_095	138
BDUR	AIMR	N2U_095	138
ASEL	AWCR	N2U_095	138
AIMR	AVDR	N2U_095	137
DVC	PVT	N2U_095	136
URXR	RMDVR	N2U_095	136
CEPDL	AINR	N2U_095	136
ALA	PVQL	N2U_095	135
BAGR	RIVL	N2U_095	134
AIBL	ASKL	N2U_095	134
AIBL	BAGL	N2U_095	133
RMFR	RIMR	N2U_095	133
OLLL	ADEL	N2U_095	132
AVDR	SIBDL	N2U_095	132
AINL	SMDVR	N2U_095	132
ASKL	ASEL	N2U_095	132
IL2R	ADER	N2U_095	131
URADL	OLQDL	N2U_095	130
URBR	SIBVR	N2U_095	130
HSNR	ASJL	N2U_095	130
AWCL	AWCR	N2U_095	130
OLLR	SMDVL	N2U_095	130
AVHL	AVJL	N2U_095	130
AVFR	AIMR	N2U_095	129
URXR	AWBR	N2U_095	129
SMDDR	SIADR	N2U_095	129
RMDL	ADER	N2U_095	129
RIR	ALMR	N2U_095	128
RIAR	RIAL	N2U_095	128
AVBL	RID	N2U_095	127
IL1VL	URYVL	N2U_095	127
URAVR	RIBR	N2U_095	127
AVFL	AIML	N2U_095	127
ASIL	IL1DL	N2U_095	126
AVFL	AVFR	N2U_095	126
RMGR	SIBDL	N2U_095	126
ASKR	PVQR	N2U_095	126
ASJL	AIAL	N2U_095	126
AIZL	AWCR	N2U_095	126
RMFR	RIML	N2U_095	126
IL2DL	IL1DL	N2U_095	126
SIBDR	AVEL	N2U_095	126
AVFL	HSNR	N2U_095	126
SIAVR	RIAL	N2U_095	125
SIADL	RMDDL	N2U_095	124
URYVR	RIGR	N2U_095	123
URYVR	RMEV	N2U_095	123
IL1R	URXR	N2U_095	123
IL1VR	IL2VR	N2U_095	123
AVKL	RIS	N2U_095	123
RID	OLQDL	N2U_095	123
AVBR	SIBVR	N2U_095	123
ADLL	ASKL	N2U_095	122
AVEL	RMDVL	N2U_095	122
AVFL	ASJL	N2U_095	122
AIBL	DVA	N2U_095	122
ASIL	AIAL	N2U_095	122
BAGR	AQR	N2U_095	122
AVER	SMDVR	N2U_095	121
RIMR	SMDVR	N2U_095	121
URBR	ADER	N2U_095	121
URAVR	IL2VR	N2U_095	120
RMGR	SMBVR	N2U_095	120
SMDVR	RMHL	N2U_095	120
RMFL	PVT	N2U_095	120
RIR	PVPL	N2U_095	119
RICR	RMHR	N2U_095	119
RIMR	RMDL	N2U_095	119
URADL	URYDL	N2U_095	118
AINR	AWCL	N2U_095	118
AIBL	ASEL	N2U_095	118
AVEL	AVDR	N2U_095	117
IL1VR	RMDVL	N2U_095	117
AVKL	PVT	N2U_095	117
AVHR	AWBL	N2U_095	117
AFDR	AWCR	N2U_095	117
AVBR	RMDVL	N2U_095	117
AVBL	AWBL	N2U_095	117
BAGR	RIR	N2U_095	116
SIADR	SIAVL	N2U_095	116
AVBR	AVJL	N2U_095	116
CEPVL	RIAL	N2U_095	116
AVFL	AVHL	N2U_095	116
RIFL	BDUL	N2U_095	115
URYDL	OLQDL	N2U_095	115
RIR	ASHR	N2U_095	114
ADLL	AVFR	N2U_095	114
URYVR	AVEL	N2U_095	113
IL2DL	AINR	N2U_095	112
SIBVL	SIBVR	N2U_095	112
IL2DL	BDUL	N2U_095	111
IL2DL	URADL	N2U_095	111
RMFR	SAADR	N2U_095	111
AVFL	AIMR	N2U_095	110
URXR	SMBVR	N2U_095	109
SAADL	RMFL	N2U_095	109
AVKR	RIML	N2U_095	109
BDUR	PVNR	N2U_095	109
AVL	RIBR	N2U_095	109
ADAL	URBL	N2U_095	108
SAADL	AVKR	N2U_095	108
AWCL	AWCR	N2U_095	107
AVER	RMDDL	N2U_095	107
URAVR	IL1VR	N2U_095	107
IL1VR	RIPR	N2U_095	106
RIR	AVHR	N2U_095	106
RMHR	RIVL	N2U_095	106
AVDL	AVJL	N2U_095	105
RICR	RICL	N2U_095	105
PVNL	PVR	N2U_095	105
ASIL	AINR	N2U_095	105
SMDVR	URYVL	N2U_095	105
AVFL	AVDL	N2U_095	104
ALNL	RMGL	N2U_095	103
PVNL	PVNR	N2U_095	103
RMGR	SMDDL	N2U_095	103
SAAVR	RMFL	N2U_095	103
IL1VL	CEPVL	N2U_095	102
ASER	AIAL	N2U_095	102
URBR	RICR	N2U_095	101
AVEL	OLLR	N2U_095	101
AVDL	ASHL	N2U_095	100
ALNR	RMDDL	N2U_095	100
AIYR	AIAR	N2U_095	100
AINL	ASEL	N2U_095	99
RIR	AIZL	N2U_095	99
AVFR	HSNR	N2U_095	99
AVBR	RMGL	N2U_095	99
AIBL	RIGR	N2U_095	98
IL2DL	URADL	N2U_095	98
RIML	SAAVL	N2U_095	98
RMDDR	CEPVR	N2U_095	98
SIBDL	SIADL	N2U_095	98
RMDL	SMBVR	N2U_095	98
CEPDL	AVHL	N2U_095	97
AIBL	AWCL	N2U_095	96
SAADR	RMGL	N2U_095	96
AUAR	AFDR	N2U_095	96
RIR	ASEL	N2U_095	95
AVEL	RMDDR	N2U_095	95
ASKL	PVQR	N2U_095	94
RMDL	SMDVL	N2U_095	94
RIR	AWBL	N2U_095	94
AWAR	PVQR	N2U_095	94
RMDR	RMDL	N2U_095	94
AIYL	AIZL	N2U_095	93
RMGR	URXR	N2U_095	93
AIBL	RIMR	N2U_095	93
AIBR	SAAVR	N2U_095	92
AVL	RIS	N2U_095	92
RIBR	RIS	N2U_095	92
SIBDR	SAADR	N2U_095	92
ASJR	AIMR	N2U_095	91
ASKL	AWAL	N2U_095	91
RIFL	URADL	N2U_095	90
RMFR	AVL	N2U_095	89
IL1DL	AVHL	N2U_095	89
AINL	AWCR	N2U_095	88
URXR	CEPDR	N2U_095	88
ADAL	SIBVL	N2U_095	88
AVKR	AVKL	N2U_095	87
AVEL	RMGL	N2U_095	87
RIBR	SMDVL	N2U_095	87
RMDDR	RICL	N2U_095	86
ADLL	URYDL	N2U_095	86
SMDDL	SIADL	N2U_095	86
SIBDR	RMDL	N2U_095	85
BAGL	DVA	N2U_095	85
IL2L	RMDR	N2U_095	85
AVAR	PVPR	N2U_095	84
AIML	URYDL	N2U_095	83
ASJR	AVDR	N2U_095	83
RIAR	SMDVL	N2U_095	83
CEPDL	BDUL	N2U_095	83
AWCL	OLLR	N2U_095	83
AVL	RIBR	N2U_095	83
IL2VL	CEPVL	N2U_095	82
RMGR	URXR	N2U_095	82
OLLL	URBL	N2U_095	82
ASER	AWCR	N2U_095	81
AVBR	AVAR	N2U_095	81
ASER	ASKR	N2U_095	80
RMDDR	IL2VR	N2U_095	79
OLQVL	URYVL	N2U_095	78
RID	PVCR	N2U_095	78
URBR	CEPDR	N2U_095	78
SIAVR	SIBVL	N2U_095	78
SIAVR	SIBVR	N2U_095	78
AIZR	HSNL	N2U_095	78
CEPDL	URBL	N2U_095	77
URYVR	IL2VR	N2U_095	77
ALA	ASJL	N2U_095	77
ADAL	AVDL	N2U_095	77
AVAL	SIAVL	N2U_095	76
AVER	AVDL	N2U_095	76
ADLR	ASER	N2U_095	75
IL1VR	IL2VR	N2U_095	75
AVBR	PVCR	N2U_095	75
HSNR	ASHL	N2U_095	75
RMDDR	OLQVR	N2U_095	74
AINR	URXL	N2U_095	74
RMHR	RMHL	N2U_095	74
URBR	OLLR	N2U_095	73
RMDDR	URBL	N2U_095	73
ALA	URYDL	N2U_095	72
RMDR	SIBDL	N2U_095	72
ASIL	IL2DL	N2U_095	72
ADFL	AWCR	N2U_095	72
AVJR	AVDR	N2U_095	72
AIYR	URXR	N2U_095	71
RIML	RIS	N2U_095	71
SMDVR	RMDR	N2U_095	71
SMDDL	RMDDL	N2U_095	71
PVNR	PVR	N2U_095	70
SMDDL	SIBDL	N2U_095	69
URYVR	OLQVR	N2U_095	68
RMGR	URXR	N2U_095	68
AVL	PVT	N2U_095	68
AIYL	AWCR	N2U_095	68
AVKL	RMFL	N2U_095	68
CEPDR	RMDDL	N2U_095	67
URYVR	SMDVL	N2U_095	67
ASEL	AWBL	N2U_095	67
ASER	URYDL	N2U_095	67
ALMR	SIADL	N2U_095	67
ADLL	PVQL	N2U_095	67
RICR	ADAL	N2U_095	67
ALA	AIML	N2U_095	65
SMDDL	SIADL	N2U_095	64
ALNL	SIAVL	N2U_095	64
URXR	RICL	N2U_095	63
RIVR	IL1R	N2U_095	63
URYVR	URAVR	N2U_095	63
AIML	AVHL	N2U_095	62
AVFR	ASJL	N2U_095	62
RMDVL	DVA	N2U_095	62
URBR	IL1R	N2U_095	61
IL2VL	URAVL	N2U_095	61
AVHR	AVJR	N2U_095	61
AIAR	AWCR	N2U_095	61
RMGR	RMDDL	N2U_095	60
AVJR	URXR	N2U_095	59
IL1DL	ADLL	N2U_095	59
AUAR	RIBR	N2U_095	59
URAVR	RMDVL	N2U_095	58
ASEL	AFDR	N2U_095	58
RMDVL	RMDL	N2U_095	56
SMDVL	URBL	N2U_095	56
AVFR	ASJL	N2U_095	56
RMDL	SMBVR	N2U_095	55
RMHR	RMDR	N2U_095	55
RMHR	RICL	N2U_095	55
ASKL	AIAL	N2U_095	55
AINL	URXL	N2U_095	54
RMFR	AVBL	N2U_095	52
PVCR	PVCL	N2U_095	52
ALA	AVFR	N2U_095	52
BDUR	CEPDR	N2U_095	52
ALMR	SIBDL	N2U_095	51
AVAL	SAAVL	N2U_095	51
RMDR	URXR	N2U_095	51
RIMR	RIS	N2U_095	50
IL1R	SMDVR	N2U_095	50
SIBDR	RIVL	N2U_095	50
SMDVR	RMDL	N2U_095	49
AVAL	SMDDR	N2U_095	48
AIAL	PVQR	N2U_095	48
RIVR	RMFL	N2U_095	47
AVDL	RICL	N2U_095	44
IL1L	URBL	N2U_095	44
SMDVR	AVAR	N2U_095	43
IL1VL	URAVL	N2U_095	43
RID	ASJL	N2U_095	43
AFDL	AUAL	N2U_095	42
RMED	URYVL	N2U_095	41
URAVR	AVL	N2U_095	40
RMDVR	RMEV	N2U_095	40
RMDVL	RMEV	N2U_095	39
URYVR	AVL	N2U_095	38
RIBL	SIAVL	N2U_095	35
PVNR	CEPDR	N2U_095	35
RMGR	ALNR	N2U_095	33
ASER	ASKL	N2U_095	33
ALA	PVQL	N2U_095	33
IL2DL	RID	N2U_095	33
PVNL	CEPDR	N2U_095	32
ADLL	AWCR	N2U_095	31
ADLR	ALA	N2U_095	30
ALA	ASKR	N2U_095	30
RMDVR	RMDDL	N2U_095	28
AINL	RIMR	N2U_095	25
VB01	RMGL	N2U_095	25
PVT	URYVL	N2U_095	25
SIBDR	RMDVL	N2U_095	24
URYVR	CEPVR	N2U_095	23
RMHR	RMDL	N2U_095	23
AIAL	AWCR	N2U_095	22
RMDL	RMER	N2U_095	20
PVQL	AIML	N2U_095	19
ADLR	AIBR	N2U_095	19
RMFR	RIVL	N2U_095	18
AVBR	DVA	N2U_095	16
ADLL	PVQL	N2U_095	16
AINL	IL1R	N2U_095	15
RIVL	RIML	N2U_095	14
URXL	AWCL	N2U_095	10
CEPDL	PVNL	N2U_095	10
AIYL	AWCR	N2U_095	10
RMHR	RMDL	N2U_095	2
AIAL	AIAR	N2U_096	2580
BAGL	AQR	N2U_096	2005
URBR	SMBVR	N2U_096	1064
AWCL	AWCR	N2U_096	1046
AQR	PVPR	N2U_096	1044
BAGL	AVAR	N2U_096	1037
BAGL	RIBR	N2U_096	1033
SMDVR	RIAR	N2U_096	964
AIAR	AWCR	N2U_096	899
ASKR	AIAL	N2U_096	885
ASKR	AIAR	N2U_096	885
RMDVL	OLQVR	N2U_096	869
AIBR	SIADL	N2U_096	857
AIBL	AVAL	N2U_096	852
IL1VL	RMDDL	N2U_096	825
RMED	RMEV	N2U_096	816
OLLL	RMDL	N2U_096	789
URXL	ADAL	N2U_096	783
URAVL	RIPL	N2U_096	774
CEPDL	URBL	N2U_096	748
AIBL	AVBL	N2U_096	742
RMDDR	OLLR	N2U_096	728
DVA	AQR	N2U_096	726
RMDL	RMGL	N2U_096	706
ASER	AIBR	N2U_096	692
AUAR	AVAR	N2U_096	691
ASHR	AVHL	N2U_096	655
RMHL	RMGL	N2U_096	641
URBR	SIAVR	N2U_096	640
AIBL	AIAL	N2U_096	640
SMBDL	SIADL	N2U_096	637
RMED	RMEV	N2U_096	636
ADAL	ASHL	N2U_096	631
RMHR	RMGL	N2U_096	630
AVFR	ASJL	N2U_096	630
ASKL	ASKR	N2U_096	629
ASKL	AIAL	N2U_096	626
ASJR	PVQR	N2U_096	622
SMDVR	RMDR	N2U_096	621
AVER	ASHR	N2U_096	605
SIAVL	RMDVL	N2U_096	605
RIAR	RIAL	N2U_096	599
IL1VL	RMDDL	N2U_096	599
SMBDL	SIBDL	N2U_096	584
SAAVR	RIML	N2U_096	583
RIMR	AVKR	N2U_096	580
SMDVR	RIS	N2U_096	579
RMHR	RMDL	N2U_096	572
URYVR	RIH	N2U_096	568
SIBDL	RMGL	N2U_096	567
ALMR	CEPDR	N2U_096	566
SMDDR	SAAVL	N2U_096	559
ASKL	PVQL	N2U_096	555
VB01	SMDVR	N2U_096	553
ASJR	PVQR	N2U_096	549
RIVL	RMDL	N2U_096	544
SMDVR	CEPVL	N2U_096	543
RMDDL	URYVL	N2U_096	541
RIBL	SIAVL	N2U_096	540
AIBR	AIAL	N2U_096	539
DVC	RMFL	N2U_096	539
AIBR	AIAR	N2U_096	539
RMDL	SIAVR	N2U_096	536
SMBVR	SIAVR	N2U_096	536
AINL	RIBR	N2U_096	534
SAAVR	RIGL	N2U_096	531
RIBL	URYVL	N2U_096	530
RIGR	AVBL	N2U_096	524
SMDDL	RMHL	N2U_096	524
RICR	SMDDR	N2U_096	524
AFDL	AIYL	N2U_096	522
RIMR	RMDR	N2U_096	517
AVKR	PVT	N2U_096	517
ADAL	AVJR	N2U_096	516
SIAVL	DVA	N2U_096	513
IL1VL	RIPL	N2U_096	510
RIMR	SMDVR	N2U_096	509
SIBDR	SIAVR	N2U_096	506
ASJL	PVQL	N2U_096	506
RIS	SMDVL	N2U_096	505
RICR	AVAL	N2U_096	501
SAAVR	AVAR	N2U_096	500
SAADL	RIMR	N2U_096	499
RMDVL	SIAVR	N2U_096	495
RIAR	RMDVR	N2U_096	495
IL1VR	RMDDR	N2U_096	492
AIBR	AWCR	N2U_096	489
RMFR	RIGR	N2U_096	483
AVBL	PVCL	N2U_096	477
SMBDR	SIAVR	N2U_096	476
AIAL	AWCR	N2U_096	469
AVAR	PVPR	N2U_096	468
ALNL	RMGL	N2U_096	461
RMDDR	RMDVL	N2U_096	461
URXL	URBL	N2U_096	460
PVR	CEPDR	N2U_096	459
AIBR	AVAR	N2U_096	457
RIAR	AVAR	N2U_096	453
SMDDL	AVAR	N2U_096	452
AVBR	ASHR	N2U_096	452
ADAL	RMGL	N2U_096	451
URXR	CEPDR	N2U_096	447
RMHR	URBL	N2U_096	442
ADAL	RICL	N2U_096	437
AVFR	AIMR	N2U_096	435
RIGR	BAGL	N2U_096	432
AIZR	AIAR	N2U_096	429
RMDVL	RIAL	N2U_096	429
SIAVL	SIBVL	N2U_096	428
RMDDR	SIAVL	N2U_096	421
ASJR	AIMR	N2U_096	421
AVHL	ADFR	N2U_096	419
ASHR	AVAR	N2U_096	417
RID	PVQL	N2U_096	416
AIBR	AIAR	N2U_096	410
ASER	PVQR	N2U_096	410
SIBDL	SIBVL	N2U_096	408
RIVL	DVC	N2U_096	407
AUAR	URXR	N2U_096	407
RICR	RIVL	N2U_096	406
RMDL	RMDVR	N2U_096	403
AIBL	SMBDR	N2U_096	401
IL2VR	RIPR	N2U_096	398
ALA	RID	N2U_096	396
URADL	OLQDL	N2U_096	395
AVDL	AVJL	N2U_096	395
ASIR	AWCR	N2U_096	392
RMDVR	RMDDL	N2U_096	385
RMDDL	RIAL	N2U_096	385
AVHL	PVPR	N2U_096	378
IL1L	RMDL	N2U_096	378
ASER	AWAR	N2U_096	376
SAADR	RIGR	N2U_096	375
AIMR	URXR	N2U_096	375
URXR	CEPDR	N2U_096	369
DVA	PVCR	N2U_096	368
RMDL	RIAR	N2U_096	364
CEPVL	RMDDL	N2U_096	364
RMDL	SIBVL	N2U_096	363
URXR	ADAR	N2U_096	363
SIBDR	SMBDR	N2U_096	363
AVFR	HSNR	N2U_096	363
RMGR	RICL	N2U_096	363
OLLR	CEPVR	N2U_096	362
RICR	RMDL	N2U_096	361
SIBDR	RMHR	N2U_096	360
RICR	RMDL	N2U_096	359
SIAVL	RMGL	N2U_096	358
AVL	RIS	N2U_096	356
BAGL	SAAVL	N2U_096	355
ASER	AWCR	N2U_096	354
ASJL	PVQL	N2U_096	351
AVKL	RIML	N2U_096	350
SMBDL	CEPDR	N2U_096	350
ASIL	ASER	N2U_096	349
RIAR	BAGL	N2U_096	349
AVBL	AVJR	N2U_096	348
AVDR	RMGL	N2U_096	347
RMDVR	RIAL	N2U_096	347
RIMR	SAAVR	N2U_096	346
RMGR	ALNR	N2U_096	345
AVAL	RIMR	N2U_096	344
SAADL	RIVR	N2U_096	344
OLLL	CEPVL	N2U_096	342
ASKL	ASJL	N2U_096	342
RMDVL	RMED	N2U_096	341
RMGR	RIR	N2U_096	340
AVFR	AIMR	N2U_096	340
AVDL	ADAR	N2U_096	339
URYDL	OLQDL	N2U_096	339
SMDDR	RIML	N2U_096	338
AUAR	RIAR	N2U_096	338
ADLR	AWCR	N2U_096	337
AIBL	SIADR	N2U_096	336
AVER	URYVL	N2U_096	334
DVA	SIBVL	N2U_096	334
DVC	RMFL	N2U_096	334
AVFL	HSNR	N2U_096	332
IL1VR	RIPR	N2U_096	332
RIBL	BAGL	N2U_096	332
IL1VL	URYVL	N2U_096	331
RICR	RMHR	N2U_096	330
RMDDR	RMDVL	N2U_096	329
BAGL	SMDVL	N2U_096	328
OLLL	SIBVL	N2U_096	328
RMGR	SMBVR	N2U_096	327
IL1VL	RMDDL	N2U_096	327
AIBL	PVPR	N2U_096	326
SMBDR	URBL	N2U_096	326
BAGR	RIR	N2U_096	325
URYVR	RMDDR	N2U_096	322
RMDVL	RIAR	N2U_096	320
AIBR	RIML	N2U_096	319
RICR	SIBVL	N2U_096	319
HSNL	AWAL	N2U_096	316
ALMR	SIADL	N2U_096	316
RMDDR	RIAR	N2U_096	313
RMDR	RMDL	N2U_096	311
PVPL	AVBL	N2U_096	311
URBR	SIBVR	N2U_096	311
RIMR	AVAR	N2U_096	310
IL2L	RMER	N2U_096	308
IL2VL	RIPL	N2U_096	308
AVAL	AVBR	N2U_096	308
AIYL	AIZL	N2U_096	308
RIMR	SMDVR	N2U_096	305
ASIR	AWCR	N2U_096	304
AVFR	PVQR	N2U_096	304
RIGR	PVPR	N2U_096	302
URXR	ADER	N2U_096	302
RIMR	SAAVL	N2U_096	300
ASHR	AVJL	N2U_096	299
ASKR	PVQR	N2U_096	298
ALNL	RMGL	N2U_096	297
URXL	RMGL	N2U_096	296
AINL	AINR	N2U_096	295
AIBR	AWCR	N2U_096	295
ALMR	AIMR	N2U_096	295
AWAR	PVQR	N2U_096	295
RICR	RICL	N2U_096	294
AVBR	RMGL	N2U_096	294
CEPDL	RMHR	N2U_096	293
IL2DL	IL1DL	N2U_096	292
RMDL	RIS	N2U_096	292
AVBR	RID	N2U_096	292
SIAVL	SIADL	N2U_096	290
HSNR	HSNL	N2U_096	290
HSNR	AWAR	N2U_096	289
RIR	ADFL	N2U_096	289
OLQVR	IL2VR	N2U_096	289
URBR	RICL	N2U_096	287
ASIL	AINR	N2U_096	286
CEPVL	URYVL	N2U_096	286
RMFR	PVT	N2U_096	285
PVNL	CEPDR	N2U_096	283
RIH	CEPVR	N2U_096	281
SIBVL	RMGL	N2U_096	280
SIBDR	SIBVL	N2U_096	278
SMDVL	RIAL	N2U_096	278
RMDVR	URYVL	N2U_096	277
IL1VL	CEPVL	N2U_096	277
AIMR	SMBDL	N2U_096	277
AIBL	AIZL	N2U_096	276
AIBL	RMHR	N2U_096	275
RMGR	AVER	N2U_096	275
IL2DL	URADL	N2U_096	274
CEPDL	AVHL	N2U_096	272
ASJR	ASKR	N2U_096	272
SMDDR	ALNL	N2U_096	272
IL2L	RMDL	N2U_096	271
RMDVR	RMEV	N2U_096	271
SAADL	RMGR	N2U_096	270
VB01	RMHL	N2U_096	269
PVPL	AQR	N2U_096	269
RIBL	AIBR	N2U_096	269
RMHR	SIAVR	N2U_096	268
OLLL	SMDVL	N2U_096	267
RMDL	RIML	N2U_096	267
AVKL	AVL	N2U_096	265
URBR	IL2R	N2U_096	265
SMBDL	RMGL	N2U_096	265
PVCR	PVCL	N2U_096	265
AIBR	RMGL	N2U_096	264
URXR	IL2R	N2U_096	263
RMGR	ASHR	N2U_096	263
SIADR	DVA	N2U_096	263
RMDVL	RMDVR	N2U_096	262
AWCL	AWCR	N2U_096	261
SIBDR	SIAVR	N2U_096	258
URXL	ADAL	N2U_096	258
RICR	SIAVL	N2U_096	257
RIBL	RIML	N2U_096	257
IL1DL	URYDL	N2U_096	257
CEPVL	RMEV	N2U_096	257
PVNL	PVNR	N2U_096	256
AVBR	AVJL	N2U_096	255
HSNL	AWBL	N2U_096	255
RIR	URXR	N2U_096	255
AVDR	DVA	N2U_096	255
AIMR	CEPDR	N2U_096	254
ASER	ASKR	N2U_096	254
AIBL	DVA	N2U_096	252
SIAVL	RICL	N2U_096	252
RIVR	PVT	N2U_096	252
RIAR	ADFR	N2U_096	251
AVBL	ASHL	N2U_096	249
SMBDL	DVA	N2U_096	249
RMEV	URYVL	N2U_096	248
DVA	PVPR	N2U_096	248
AVDR	SIBDL	N2U_096	248
AVAL	RMDVL	N2U_096	247
ASIL	AWCL	N2U_096	247
AVFL	AWBR	N2U_096	246
RIR	ADFR	N2U_096	246
RIVL	BAGL	N2U_096	246
SMDDR	RMDL	N2U_096	246
SMBDR	SIAVR	N2U_096	245
SIBDL	SIBVR	N2U_096	244
BAGR	AIYL	N2U_096	244
URXL	URBL	N2U_096	244
PVNL	PVR	N2U_096	244
SAADL	RMDVR	N2U_096	243
RMED	RMDVR	N2U_096	243
RMFR	AVKL	N2U_096	242
RMGR	URXR	N2U_096	241
RID	AVJR	N2U_096	241
AVKR	RMFL	N2U_096	241
AIZR	AWAR	N2U_096	241
OLQVL	PVT	N2U_096	240
AVKR	RIS	N2U_096	240
SMDDL	AIBR	N2U_096	239
SIBDR	SIAVR	N2U_096	238
RMDR	SIBDL	N2U_096	238
RIR	URXR	N2U_096	238
RIR	AQR	N2U_096	238
PVPL	PVCR	N2U_096	238
AWCL	ASEL	N2U_096	237
AVBR	RICL	N2U_096	237
AWBL	AWAL	N2U_096	237
AVFL	AVJL	N2U_096	236
RIBR	PVT	N2U_096	236
AVER	OLLL	N2U_096	236
BAGR	AFDL	N2U_096	236
SMDVR	AVAR	N2U_096	235
CEPDL	PVNR	N2U_096	235
ASER	AWCL	N2U_096	234
RIBL	RIS	N2U_096	234
AVEL	RMGL	N2U_096	233
ADAL	RMGL	N2U_096	233
RICR	URXR	N2U_096	232
RIR	AIYR	N2U_096	230
RIMR	RIBR	N2U_096	229
RIMR	AVKL	N2U_096	229
ALA	ASKR	N2U_096	229
AIYR	AFDR	N2U_096	229
DVA	SIAVR	N2U_096	228
RIR	AVHL	N2U_096	228
URYVR	RMEV	N2U_096	227
ASJL	PVQR	N2U_096	226
RMDDR	RMEV	N2U_096	225
PLNL	SIAVR	N2U_096	225
SAADL	DVC	N2U_096	225
RMFR	SAAVL	N2U_096	225
RMGR	ALMR	N2U_096	225
AVEL	DVA	N2U_096	224
SIADR	SIAVR	N2U_096	224
AVFR	HSNR	N2U_096	224
SIAVR	RIAL	N2U_096	224
VB01	RMDR	N2U_096	224
SAAVR	AVAR	N2U_096	223
URYVR	RMDDR	N2U_096	223
ASER	AIAR	N2U_096	223
ASKL	PVQR	N2U_096	222
SIBVL	SIBVR	N2U_096	222
AVBR	RMDVL	N2U_096	222
AIBL	AIAL	N2U_096	221
ASER	AIZR	N2U_096	221
SMDDL	SMDVR	N2U_096	221
RIVR	DVC	N2U_096	220
AIMR	RIFR	N2U_096	220
RIVL	AVKL	N2U_096	219
RIMR	RMFL	N2U_096	219
ASJL	AIML	N2U_096	218
ASIL	ASER	N2U_096	218
AVFL	AVDL	N2U_096	216
AIAL	AWCR	N2U_096	216
AIAR	AWCR	N2U_096	216
OLLL	RMDDL	N2U_096	216
ASEL	AFDR	N2U_096	215
URYVR	RIBR	N2U_096	213
AVAL	SAAVL	N2U_096	213
ADFR	AQR	N2U_096	212
SIBVR	RMGL	N2U_096	212
RIGR	OLQVR	N2U_096	211
BAGR	BAGL	N2U_096	211
CEPDL	URXL	N2U_096	210
AVDR	RIFR	N2U_096	210
URADL	URYDL	N2U_096	209
RMFR	RIMR	N2U_096	209
DVA	SIBDL	N2U_096	207
RMFR	RIVL	N2U_096	207
RMGR	AIMR	N2U_096	206
IL2DL	IL1DL	N2U_096	206
AVKR	PVT	N2U_096	205
URBL	RICL	N2U_096	205
AVFL	ASJL	N2U_096	205
IL1L	RMDL	N2U_096	205
CEPVR	SMDVL	N2U_096	205
ALA	URXR	N2U_096	203
RMFR	SAADR	N2U_096	202
CEPDR	ADER	N2U_096	202
IL1R	RMDR	N2U_096	202
RMGR	ADAR	N2U_096	202
IL1L	RMER	N2U_096	201
IL1VL	RMDDL	N2U_096	200
AVBR	PVCR	N2U_096	200
ADFL	AIZL	N2U_096	200
SIBDR	SIAVR	N2U_096	200
SAAVR	RMFL	N2U_096	199
PVQL	AIAL	N2U_096	199
ASJR	ALA	N2U_096	198
AINL	AUAR	N2U_096	197
IL1DL	AIML	N2U_096	197
PVPL	PVCL	N2U_096	196
SIBDR	PLNL	N2U_096	196
URAVR	IL1VR	N2U_096	196
ASEL	AIZR	N2U_096	196
URBR	OLLR	N2U_096	196
ALA	PVQR	N2U_096	194
DVC	PVT	N2U_096	194
RIH	RMEV	N2U_096	194
RMFR	URYVL	N2U_096	193
IL1VL	URYVL	N2U_096	193
ALA	URYDL	N2U_096	193
ASER	IL1DL	N2U_096	193
AVBR	PVCL	N2U_096	192
RID	PVCL	N2U_096	192
IL2VL	OLQVL	N2U_096	191
AINL	AFDR	N2U_096	191
ASKL	AVFR	N2U_096	191
AWCL	AIYL	N2U_096	191
IL1DL	ALA	N2U_096	190
ADLL	AIAL	N2U_096	190
ASEL	AWAL	N2U_096	190
RIGR	DVC	N2U_096	190
ASER	AWCR	N2U_096	189
RMDDR	RMDL	N2U_096	189
RIR	ASHR	N2U_096	189
AINR	AWCR	N2U_096	188
AVDL	AVJL	N2U_096	188
IL1L	BAGL	N2U_096	188
OLLL	ADEL	N2U_096	188
SIAVL	BAGL	N2U_096	187
DVA	PVCL	N2U_096	187
AIMR	AIML	N2U_096	186
RMHR	SMBDR	N2U_096	186
IL2DL	CEPDL	N2U_096	186
AQR	PVCR	N2U_096	185
AINR	ASIR	N2U_096	184
ADLL	ALA	N2U_096	184
SMDVR	RIAL	N2U_096	183
URXL	SMBDR	N2U_096	183
SMBDR	SIADR	N2U_096	183
AVFR	AWAL	N2U_096	183
RMDL	SIBDL	N2U_096	183
ADLR	ASKR	N2U_096	182
AVAR	PVCL	N2U_096	182
AINL	ASEL	N2U_096	181
IL2VL	IL1VL	N2U_096	181
ADLR	AIAL	N2U_096	180
SMDDL	ALNR	N2U_096	180
ADLR	AIAR	N2U_096	180
AVKR	AVKL	N2U_096	180
BAGR	AIZL	N2U_096	179
RIVL	SMDDR	N2U_096	179
AVBL	AVHR	N2U_096	178
SIBVR	RICL	N2U_096	178
ASER	AIBL	N2U_096	177
RMDR	RMGL	N2U_096	177
ASIL	ASIR	N2U_096	177
RMHR	RMHL	N2U_096	177
RMGR	ADAR	N2U_096	176
ASJR	ALA	N2U_096	176
SIBVR	PVCR	N2U_096	176
RMFR	RIML	N2U_096	175
AWCL	OLLR	N2U_096	175
SIBDR	RMGL	N2U_096	175
IL1VL	RMDVR	N2U_096	175
AINL	RIVR	N2U_096	174
RIVR	AVKR	N2U_096	174
AINL	AWCL	N2U_096	174
RMHR	RMDR	N2U_096	173
HSNR	HSNL	N2U_096	173
ASEL	ADFL	N2U_096	172
AVKR	AVL	N2U_096	172
AFDL	AWCL	N2U_096	171
RIBL	SMDVR	N2U_096	171
URAVR	RIPR	N2U_096	170
CEPDL	BDUL	N2U_096	170
RIR	AIMR	N2U_096	170
AVBR	PVCL	N2U_096	169
AIBL	RIGR	N2U_096	169
SAADR	RMGL	N2U_096	168
RIR	AIZR	N2U_096	168
IL1VR	IL2VR	N2U_096	168
BAGR	RIVL	N2U_096	167
AIMR	AVDR	N2U_096	167
SIBDR	RMDVL	N2U_096	165
RMDDL	URYVL	N2U_096	165
AIBL	AWCR	N2U_096	165
HSNR	ASHL	N2U_096	164
BAGL	AQR	N2U_096	164
URYVR	RMDVL	N2U_096	163
SIADR	ALNL	N2U_096	163
ASKL	AIAR	N2U_096	163
PVPL	AVHR	N2U_096	163
ADEL	RMER	N2U_096	163
RIAR	CEPVR	N2U_096	163
RMHR	VB01	N2U_096	162
CEPDL	PVR	N2U_096	162
ASER	AWCR	N2U_096	160
IL1VL	OLLL	N2U_096	160
OLLR	SMDVL	N2U_096	160
AVHL	AVJL	N2U_096	160
AVJR	AVDR	N2U_096	160
AINL	RIAR	N2U_096	160
URYVR	IL2VR	N2U_096	160
DVC	RIGL	N2U_096	159
ASER	AIYL	N2U_096	159
AVL	RIBR	N2U_096	159
SIADR	SIAVL	N2U_096	158
AIBL	RICR	N2U_096	158
HSNR	AWAL	N2U_096	158
ADEL	SIBVL	N2U_096	158
RICL	AVJL	N2U_096	157
IL2DL	RIFL	N2U_096	157
AVDL	RICL	N2U_096	157
AIYR	AUAR	N2U_096	157
IL1R	ADER	N2U_096	157
AWAR	HSNL	N2U_096	156
CEPDL	AVJL	N2U_096	156
IL1VL	RIPL	N2U_096	155
URBR	RICR	N2U_096	153
PVNR	BDUL	N2U_096	153
RIR	AVHR	N2U_096	152
AIZR	HSNL	N2U_096	152
AVFL	AVFR	N2U_096	152
HSNR	ASJL	N2U_096	152
URAVR	IL1VR	N2U_096	151
SAADL	AVKR	N2U_096	151
RMDL	RMGL	N2U_096	151
ASIR	AIAL	N2U_096	150
ADLR	ASKR	N2U_096	150
ASIR	AIAR	N2U_096	150
AVBL	AWBL	N2U_096	150
RMFR	AVBL	N2U_096	149
IL2VL	IL1VL	N2U_096	149
ADAL	RID	N2U_096	148
AVFR	AIML	N2U_096	147
URYVR	RIGR	N2U_096	147
DVC	PVT	N2U_096	145
AVEL	AVBR	N2U_096	144
RMGR	SMBVR	N2U_096	144
CEPDL	IL1DL	N2U_096	144
ALNL	RMGL	N2U_096	144
ASIL	AWCL	N2U_096	142
ASKL	AIAL	N2U_096	142
AIZR	AFDR	N2U_096	142
RMDR	RIS	N2U_096	142
RMHR	RMGL	N2U_096	141
ASIL	AIAL	N2U_096	141
AIBL	ASEL	N2U_096	141
RIMR	RIGR	N2U_096	141
IL1VR	RMDVL	N2U_096	141
ADFR	PVPR	N2U_096	140
AVKL	RIS	N2U_096	139
SIAVL	RID	N2U_096	139
IL2L	ADEL	N2U_096	139
URYVR	AVEL	N2U_096	138
SIAVL	RMDL	N2U_096	138
RMHR	RMDL	N2U_096	137
SMDDL	SIBDL	N2U_096	137
RIVR	SMDVR	N2U_096	136
ADLR	AWCR	N2U_096	135
SAADR	RIVL	N2U_096	135
SAADR	ALNL	N2U_096	135
AIZR	AIYR	N2U_096	134
PVCR	PVCL	N2U_096	134
IL2VL	IL1VL	N2U_096	134
SIADR	RMGL	N2U_096	134
PVNR	PVR	N2U_096	134
RIVL	SMDVL	N2U_096	132
AVHR	AWBL	N2U_096	132
SIAVL	RMGL	N2U_096	132
AVFL	AIML	N2U_096	131
RMGR	SIBDL	N2U_096	131
ADAL	SIBVL	N2U_096	131
ASER	AIAL	N2U_096	131
AVBR	SIBVR	N2U_096	131
AINL	SMDVR	N2U_096	130
ALA	AIML	N2U_096	130
ADLL	RID	N2U_096	130
ADAL	URBL	N2U_096	129
URAVR	RIBR	N2U_096	129
URBR	ADER	N2U_096	129
AVEL	RMDDR	N2U_096	129
AWCL	AIZR	N2U_096	129
SMDVR	URYVL	N2U_096	128
URYVR	IL1VR	N2U_096	128
SIBDR	SIBVR	N2U_096	128
ASKL	ASEL	N2U_096	128
AVFL	ASHL	N2U_096	127
AVFL	HSNR	N2U_096	127
ASJL	AIML	N2U_096	127
URYVR	RMEV	N2U_096	127
RIR	PVPL	N2U_096	127
CEPDL	RMGL	N2U_096	126
ASER	ADLL	N2U_096	126
SAADL	RMFL	N2U_096	125
ASIL	AWCR	N2U_096	125
RMHR	RMDL	N2U_096	125
AVAL	PVCL	N2U_096	125
ASJR	HSNR	N2U_096	124
DVA	SIADL	N2U_096	124
AIZL	AWCR	N2U_096	124
AIML	AVHL	N2U_096	123
RIVL	RIGR	N2U_096	123
RIML	AVAR	N2U_096	123
ASEL	OLLR	N2U_096	122
SIADL	RMDDL	N2U_096	122
AVEL	SMDVL	N2U_096	121
ASIL	IL2DL	N2U_096	121
SAADR	RIMR	N2U_096	121
ALA	PVQL	N2U_096	121
ADAL	AVBL	N2U_096	121
AVFR	PVQL	N2U_096	120
RMFR	RIMR	N2U_096	119
ASKL	AWAL	N2U_096	119
IL2DL	AINR	N2U_096	119
IL1VR	IL2VR	N2U_096	119
BDUR	CEPDR	N2U_096	119
ADFL	AVHR	N2U_096	119
PVNL	PVNR	N2U_096	118
AVKL	PVT	N2U_096	118
ASKR	PVQR	N2U_096	117
RIAR	RIAL	N2U_096	117
AWCL	AWCR	N2U_096	117
AVFL	AVHL	N2U_096	117
AUAR	AFDR	N2U_096	116
AIBL	ASKL	N2U_096	116
HSNL	ASHL	N2U_096	115
IL1R	URXR	N2U_096	115
AVER	CEPVL	N2U_096	115
AIMR	AWBR	N2U_096	115
HSNL	AWBR	N2U_096	114
SIBDR	SAADR	N2U_096	114
RIBR	SMDVL	N2U_096	114
IL1R	IL2R	N2U_096	114
URBR	ADER	N2U_096	114
BDUR	RIFR	N2U_096	113
RMDVR	RMDDL	N2U_096	112
SMDDR	SIADR	N2U_096	112
RMGR	CEPDR	N2U_096	112
AVER	ADAR	N2U_096	111
SIBDR	AVBR	N2U_096	111
URAVR	IL2VR	N2U_096	110
ADEL	RMDL	N2U_096	110
PVNL	PVR	N2U_096	110
RID	RMGL	N2U_096	110
URXR	ADFR	N2U_096	110
ADLR	AIBR	N2U_096	109
IL1L	IL2L	N2U_096	109
AVEL	OLLR	N2U_096	109
RIFL	BDUL	N2U_096	108
AVKL	RMFL	N2U_096	107
AVER	SMDVR	N2U_096	107
AVBL	PVPR	N2U_096	107
AINR	AWCR	N2U_096	107
SMDDL	SIADL	N2U_096	106
SMDVR	RMDR	N2U_096	106
AINR	AIAL	N2U_096	105
RIBR	RIS	N2U_096	105
CEPDL	AVDL	N2U_096	105
ASJR	AIMR	N2U_096	105
AIBL	AQR	N2U_096	105
ASER	AIAL	N2U_096	105
AINL	BAGL	N2U_096	104
URAVR	AVL	N2U_096	102
IL1VL	CEPVL	N2U_096	102
ASJR	AVDR	N2U_096	102
AIAL	AWCR	N2U_096	102
SIAVR	SIBVL	N2U_096	101
RMDR	RMDL	N2U_096	101
PVPR	PVCL	N2U_096	101
ASIL	AIYL	N2U_096	100
RIML	RIS	N2U_096	100
RMED	RMDVR	N2U_096	100
IL2VL	CEPVL	N2U_096	100
RMDL	URBL	N2U_096	100
OLQVL	URYVL	N2U_096	99
AIBL	BAGL	N2U_096	99
IL1L	SMDVL	N2U_096	99
RIML	SAAVL	N2U_096	99
AVER	RMDDL	N2U_096	98
SIBDR	RMDL	N2U_096	98
ASEL	IL1R	N2U_096	98
AVBL	HSNL	N2U_096	98
RIAR	AQR	N2U_096	98
URBR	OLLR	N2U_096	97
ASER	ASIR	N2U_096	97
ASJR	AVJR	N2U_096	97
RIFL	IL1DL	N2U_096	96
VB01	SMDDL	N2U_096	96
SMDDL	RMDDL	N2U_096	96
IL1VR	IL2VR	N2U_096	95
ALA	ASKR	N2U_096	94
ASEL	AWBL	N2U_096	94
ADLR	ASER	N2U_096	94
RICR	RICL	N2U_096	94
AVAL	SAAVL	N2U_096	94
ASJR	AVFR	N2U_096	93
URXL	RICL	N2U_096	93
IL2DL	URYDL	N2U_096	93
URAVR	PVT	N2U_096	93
AVFL	ALMR	N2U_096	93
AVER	AVDL	N2U_096	93
SIBDL	SIADL	N2U_096	93
OLQVL	RMDDL	N2U_096	93
AVFL	AIMR	N2U_096	92
RMHR	URXL	N2U_096	92
AWCL	AIYL	N2U_096	92
URYVR	OLQVR	N2U_096	91
AVDL	PVNR	N2U_096	91
OLQVL	IL1VL	N2U_096	91
AVKR	RIML	N2U_096	91
ASIL	IL1DL	N2U_096	90
URBR	URXR	N2U_096	90
ALNR	RMDDL	N2U_096	90
RMFR	AVKL	N2U_096	90
IL1DL	ALA	N2U_096	89
AVKR	AVKL	N2U_096	89
RMDVL	BAGL	N2U_096	89
ADFL	AWBL	N2U_096	88
RMDL	SMDVL	N2U_096	88
IL1DL	AVHL	N2U_096	87
IL1DL	URYDL	N2U_096	86
ALA	ASJL	N2U_096	85
ADAL	AVDL	N2U_096	85
IL1DL	ADLL	N2U_096	84
AVAL	SMDDR	N2U_096	84
RMDDR	CEPVR	N2U_096	84
RIVR	IL1R	N2U_096	83
AIZR	AWCR	N2U_096	82
SIBDR	RMGL	N2U_096	82
RMDVL	IL2VR	N2U_096	82
RMHR	ADEL	N2U_096	82
AVL	RIS	N2U_096	81
HSNR	PVQR	N2U_096	81
AVAR	RIBR	N2U_096	81
RIR	BAGL	N2U_096	80
AINL	AWCR	N2U_096	79
RICR	ADAL	N2U_096	79
SIAVL	URBL	N2U_096	79
AVHR	AVJR	N2U_096	79
AIBR	RMHL	N2U_096	77
SIBVL	PVCR	N2U_096	77
RIVL	OLLL	N2U_096	77
ADAL	RMGL	N2U_096	77
RMDVL	RMDVR	N2U_096	76
RMDDR	IL2VR	N2U_096	76
RMDVR	RMGL	N2U_096	76
RMDR	URXR	N2U_096	76
CEPVL	RIAL	N2U_096	75
SMBVR	ADER	N2U_096	75
ALMR	SIBDL	N2U_096	75
IL2VL	URAVL	N2U_096	74
RMFL	RIGL	N2U_096	74
IL1VR	RIPR	N2U_096	73
OLQVL	IL1VL	N2U_096	73
ASEL	AIZL	N2U_096	73
CEPDL	URXL	N2U_096	72
RIAR	SMDVL	N2U_096	72
URBR	IL1R	N2U_096	71
ADEL	RMDL	N2U_096	71
URBR	CEPDR	N2U_096	71
RMFL	PVT	N2U_096	70
RMGR	RMDDL	N2U_096	69
ASER	ADLL	N2U_096	69
AIBR	SMBDL	N2U_096	69
RIAR	URXR	N2U_096	69
SIAVL	OLLL	N2U_096	68
AVL	PVT	N2U_096	68
RMGR	SMDDL	N2U_096	67
AVBL	RID	N2U_096	67
RMDL	RIAL	N2U_096	67
PVT	URYVL	N2U_096	67
URBR	IL1R	N2U_096	65
ADLL	PVQL	N2U_096	65
ALNR	SIBDL	N2U_096	64
RIBL	SIADL	N2U_096	64
RIVR	ASEL	N2U_096	64
RMHR	RMER	N2U_096	63
BDUR	PVNR	N2U_096	63
SIADL	RMGL	N2U_096	63
SIBDR	RICR	N2U_096	63
IL1VL	URAVL	N2U_096	62
URYVR	SMDVL	N2U_096	62
ADLL	AWCR	N2U_096	62
DVC	RIBR	N2U_096	62
AVAR	AVHL	N2U_096	62
URYVR	AVL	N2U_096	61
AVDR	SIBVR	N2U_096	61
URAVL	URYVL	N2U_096	60
SIAVR	SIBVR	N2U_096	60
AINR	URXL	N2U_096	60
SIBDR	AVEL	N2U_096	59
AIMR	PVQR	N2U_096	58
CEPDL	AINR	N2U_096	58
IL2DL	URYDL	N2U_096	57
URYVR	RMED	N2U_096	57
RICL	ADAR	N2U_096	56
URBR	SIBDR	N2U_096	56
IL2DL	URADL	N2U_096	55
ALMR	AIMR	N2U_096	55
RIMR	RIS	N2U_096	55
RIR	AIZL	N2U_096	55
AVFR	ASJL	N2U_096	54
RMDDR	RICL	N2U_096	54
AVEL	RMDVL	N2U_096	53
AIYL	AWCR	N2U_096	53
RIMR	RMDR	N2U_096	53
AINL	RIMR	N2U_096	52
BDUR	AIMR	N2U_096	52
AVEL	AVDR	N2U_096	50
SMDVR	RIAR	N2U_096	50
RIMR	RMDL	N2U_096	49
RMDR	RICL	N2U_096	48
ADLR	ALA	N2U_096	48
SMDVR	AVAR	N2U_096	47
SIBDL	RMGL	N2U_096	46
AIYR	URXR	N2U_096	46
RIFL	URADL	N2U_096	45
IL1DL	BDUL	N2U_096	43
ALA	PVQL	N2U_096	43
HSNR	PVQL	N2U_096	43
AVBR	AVAR	N2U_096	42
RMDVL	DVA	N2U_096	42
ASER	AIAR	N2U_096	42
IL1R	SMDVR	N2U_096	42
RID	RMGL	N2U_096	40
ADAL	ALNL	N2U_096	40
AIYL	AWCR	N2U_096	39
AVFL	HSNL	N2U_096	38
ALNL	SIAVL	N2U_096	38
SIBDR	ALNL	N2U_096	37
RMDDR	OLLL	N2U_096	36
AVBR	SIAVL	N2U_096	36
ALA	AVHR	N2U_096	35
URYVR	URAVR	N2U_096	35
ADLR	AIBR	N2U_096	34
AVKL	DVC	N2U_096	33
AINR	AWCL	N2U_096	33
RMGR	RMDVR	N2U_096	31
SIBDR	PVCR	N2U_096	31
SAADR	RMGL	N2U_096	29
AVFL	ADAL	N2U_096	28
CEPDL	AIML	N2U_096	27
SIADR	RMGL	N2U_096	26
URXR	RICL	N2U_096	18
AINL	URXL	N2U_096	18
RMDL	SIBVL	N2U_096	16
URXL	ASHL	N2U_096	16
AIBL	RIMR	N2U_096	16
HSNR	AWBR	N2U_096	15
ALA	AVJR	N2U_096	15
SIBVL	SIBVR	N2U_096	15
ASHR	PVCL	N2U_096	15
RICR	RMDR	N2U_096	14
RMDDR	OLQVR	N2U_096	13
ALA	ASJL	N2U_096	10
SMDDR	RMGL	N2U_096	9
AUAR	RIBR	N2U_096	9
IL2DL	OLQDL	N2U_096	8
CEPDR	SIADL	N2U_096	5
RMDDR	URBL	N2U_096	4
SMDDR	SIAVL	N2U_096	3
ASER	ASKL	N2U_096	2
URXL	ADAL	N2U_097	1503
BAGL	AQR	N2U_097	1227
AVER	ASHR	N2U_097	973
DVA	AQR	N2U_097	961
AIBR	SIADL	N2U_097	947
URBR	SMBVR	N2U_097	936
AIAR	AWCR	N2U_097	925
RIAR	ADFR	N2U_097	906
AWCL	AWCR	N2U_097	894
RMED	RMEV	N2U_097	859
RIAR	RMDVR	N2U_097	853
AIBL	AVAL	N2U_097	852
BAGL	RIBR	N2U_097	834
ASKR	AIAR	N2U_097	832
ASER	AWCR	N2U_097	775
IL1VL	RMDVR	N2U_097	775
RIAR	BAGL	N2U_097	774
AFDL	AIYL	N2U_097	767
RMDL	SIAVR	N2U_097	765
IL2DL	IL1DL	N2U_097	765
ADAL	RMGL	N2U_097	762
AIBR	AVAR	N2U_097	755
IL2DL	URADL	N2U_097	737
AIBL	AVBL	N2U_097	732
CEPDL	URBL	N2U_097	708
RMHR	SIAVR	N2U_097	703
RMDL	RIVL	N2U_097	669
ASHR	AVHL	N2U_097	660
ADAL	ASHL	N2U_097	659
SMBDL	SIBDL	N2U_097	654
ADLR	URBR	N2U_097	653
URBR	IL2R	N2U_097	645
AVFR	ASJL	N2U_097	633
PLNL	SIAVR	N2U_097	632
ASJR	PVQR	N2U_097	630
RICR	AVAL	N2U_097	627
URYVR	RIH	N2U_097	615
ASER	AWCR	N2U_097	610
ASJR	PVQR	N2U_097	606
RMDVL	RIAL	N2U_097	604
RMDR	RIAR	N2U_097	595
DVC	RMFL	N2U_097	591
RMDVR	RIAL	N2U_097	587
RIAR	RIAL	N2U_097	585
SMDDR	RIML	N2U_097	583
RMDVL	RIAR	N2U_097	579
RMHL	RMGL	N2U_097	573
RIMR	AVKR	N2U_097	573
AIZR	AIAR	N2U_097	571
RMDDR	RMDVL	N2U_097	571
AINL	RIBR	N2U_097	568
SIBDL	RMGL	N2U_097	565
RIPL	URAVL	N2U_097	562
AIBR	RIML	N2U_097	559
ASJR	AIMR	N2U_097	558
ASER	AIBR	N2U_097	558
SAAVR	AVAR	N2U_097	557
RIGR	AVBL	N2U_097	557
AQR	PVPR	N2U_097	539
AVHL	ADFR	N2U_097	537
RICR	RIVL	N2U_097	536
RMFR	AVKL	N2U_097	529
RIAR	AVAR	N2U_097	527
AIBL	SMBDR	N2U_097	516
SIAVL	RMGL	N2U_097	516
RIGR	BAGL	N2U_097	516
AIBL	PVPR	N2U_097	515
RIMR	SMDVR	N2U_097	512
SMDVR	RIS	N2U_097	512
AUAR	AVAR	N2U_097	510
SIAVL	DVA	N2U_097	509
DVA	PVCR	N2U_097	507
SAAVR	RIGL	N2U_097	507
RICR	RMHR	N2U_097	500
AIBL	SIADR	N2U_097	498
SMDVR	RIAR	N2U_097	493
PVT	AVKR	N2U_097	493
RMDDR	OLLR	N2U_097	492
ASKL	ASKR	N2U_097	488
ASJL	PVQL	N2U_097	487
BAGL	AVAR	N2U_097	486
SMDDR	SAAVL	N2U_097	481
ASKL	PVQL	N2U_097	479
RIBL	URYVL	N2U_097	470
IL1VL	RMDDL	N2U_097	467
RIS	RICL	N2U_097	466
URXL	RICL	N2U_097	466
RMDVL	OLQVR	N2U_097	463
ASIL	ASER	N2U_097	462
ALA	RID	N2U_097	456
ASHR	AVJL	N2U_097	449
SIAVL	SIBVL	N2U_097	445
ASKL	AIAL	N2U_097	440
RMFR	RIGR	N2U_097	437
RMDDL	RMDVR	N2U_097	436
RMDDR	SIAVL	N2U_097	435
URXL	URBL	N2U_097	434
SMDVR	CEPVL	N2U_097	432
SAADL	RIMR	N2U_097	431
RIMR	SMDVR	N2U_097	431
VB01	SMDDL	N2U_097	430
AVBR	ASHR	N2U_097	428
AIBL	AIAL	N2U_097	427
RIMR	RMDR	N2U_097	427
RMED	RMEV	N2U_097	426
SIAVL	SIADL	N2U_097	426
BAGL	AVAR	N2U_097	425
RIS	SMDVL	N2U_097	425
AIBR	AIAR	N2U_097	424
ASER	PVQR	N2U_097	423
OLLR	CEPVR	N2U_097	420
SIBDR	SIAVR	N2U_097	419
RMHR	URBL	N2U_097	419
IL1VL	RIPL	N2U_097	416
AVAR	PVPR	N2U_097	414
SMDDL	SMDVR	N2U_097	413
PVPL	AVBL	N2U_097	413
AIYL	AIZL	N2U_097	413
RMGR	SMBVR	N2U_097	410
AUAR	AVAR	N2U_097	408
SMBDL	SIADL	N2U_097	407
AVBL	PVCL	N2U_097	399
DVC	RIVL	N2U_097	399
AVDL	AVJL	N2U_097	395
AIBR	AWCR	N2U_097	393
SMBDR	SIADR	N2U_097	386
RIBL	AIBR	N2U_097	381
SMDDL	AVAR	N2U_097	376
ALMR	SIADL	N2U_097	373
RIBL	SIAVL	N2U_097	373
RMHR	RMGL	N2U_097	372
SIBDL	SIBVL	N2U_097	372
RIBL	RIML	N2U_097	372
RID	PVQL	N2U_097	372
URBL	RICL	N2U_097	368
IL1VR	RMDDR	N2U_097	365
PVR	CEPDR	N2U_097	363
AVAL	SAAVL	N2U_097	362
OLLL	RMDVR	N2U_097	361
AVKL	PVT	N2U_097	360
AVBR	RMDVL	N2U_097	360
SAAVR	RIML	N2U_097	359
RMED	RMDVR	N2U_097	358
AVFR	AIMR	N2U_097	355
RIMR	SAAVR	N2U_097	354
IL2VR	RIPR	N2U_097	352
AVAL	BAGL	N2U_097	348
AVHL	PVPR	N2U_097	347
URYVR	RMDDR	N2U_097	345
ASHR	AVAR	N2U_097	343
URXR	CEPDR	N2U_097	342
RMDVL	SIAVR	N2U_097	342
SIBVL	SIBVR	N2U_097	341
URBR	ADER	N2U_097	340
RMDDL	URYVL	N2U_097	337
PVCR	PVCL	N2U_097	335
BAGL	SAAVL	N2U_097	331
ALMR	AIMR	N2U_097	331
AWAR	PVQR	N2U_097	331
DVA	SIBVL	N2U_097	331
ASIR	AWCR	N2U_097	330
SMDDR	RIVL	N2U_097	330
RIMR	AVAR	N2U_097	330
OLLL	CEPVL	N2U_097	327
RMGR	ALNR	N2U_097	326
IL2L	RMER	N2U_097	326
SAAVR	RMFL	N2U_097	325
BAGL	SMDVL	N2U_097	322
RMGR	SMBVR	N2U_097	322
DVC	RMFL	N2U_097	322
RIH	CEPVR	N2U_097	320
IL1VL	RMDDL	N2U_097	320
IL2L	RMDL	N2U_097	320
ASER	AIAL	N2U_097	320
SAADR	RIGR	N2U_097	320
URBR	URXR	N2U_097	319
RMDDR	RMEV	N2U_097	318
PVNL	PVNR	N2U_097	317
URXR	ADFR	N2U_097	316
ASER	AIAR	N2U_097	315
SMDVL	RIAL	N2U_097	315
RIR	ADFL	N2U_097	314
URBR	SIAVR	N2U_097	314
AVL	RICL	N2U_097	313
OLLL	ADEL	N2U_097	313
RMDDR	RIAR	N2U_097	313
RID	AVJR	N2U_097	312
AVDR	DVA	N2U_097	312
RMGR	ALMR	N2U_097	311
AVFR	HSNR	N2U_097	310
AVDR	RMGL	N2U_097	309
AVKL	RIML	N2U_097	308
AVEL	RMGL	N2U_097	307
AIBR	AIAR	N2U_097	307
ASER	AWAR	N2U_097	305
RMHR	SMBDR	N2U_097	305
CEPVL	RMDVR	N2U_097	304
SIBVL	PVCR	N2U_097	303
URBR	IL1R	N2U_097	301
AIZR	AWAR	N2U_097	300
RMDL	SIBVL	N2U_097	298
AVFL	HSNR	N2U_097	298
DVA	SIAVR	N2U_097	297
CEPDL	RMHR	N2U_097	295
AVBL	ASHL	N2U_097	295
RIBL	BAGL	N2U_097	294
RMDVL	RMED	N2U_097	294
AVER	OLLL	N2U_097	293
AUAR	URXR	N2U_097	291
IL1VL	URYVL	N2U_097	291
AVAL	AVBR	N2U_097	291
URBR	OLLR	N2U_097	290
ASJR	ASKR	N2U_097	290
AVFR	PVQR	N2U_097	288
ASJL	PVQR	N2U_097	288
SIBDR	SIAVR	N2U_097	287
IL1VR	RIPR	N2U_097	287
SMDDL	RMHL	N2U_097	287
RMGR	AIMR	N2U_097	286
ASER	ASKR	N2U_097	284
RIR	ADFR	N2U_097	282
SAADL	RIVR	N2U_097	281
URYVR	RIBR	N2U_097	280
RIMR	SAAVL	N2U_097	280
SMBDR	SIAVR	N2U_097	279
URXR	ADER	N2U_097	279
AVAL	RMDVL	N2U_097	278
ASEL	AWAL	N2U_097	277
OLQVR	IL2VR	N2U_097	276
PVNL	PVR	N2U_097	276
SMDVR	RIAL	N2U_097	275
AIBL	DVA	N2U_097	275
SIBDR	SIAVR	N2U_097	274
RMHR	RMDR	N2U_097	274
RICR	SMDDR	N2U_097	273
SMBVR	SIAVR	N2U_097	273
AVAL	PVCR	N2U_097	272
SAADL	URBR	N2U_097	272
AWBL	AWAL	N2U_097	272
ADFR	PVPR	N2U_097	272
BDUR	CEPDR	N2U_097	271
SIBDR	SIBVL	N2U_097	269
BAGR	AIYL	N2U_097	269
SIBDR	SIAVR	N2U_097	269
AWCL	ASEL	N2U_097	269
RMDDR	RMDVL	N2U_097	268
AIBL	RICR	N2U_097	268
ASKL	ASJL	N2U_097	267
AVBR	RMGL	N2U_097	267
SAAVR	AVAR	N2U_097	266
OLLL	RMDL	N2U_097	266
SMDDR	RMDL	N2U_097	264
IL2VL	RIPL	N2U_097	263
RMDR	SIBDL	N2U_097	262
URXR	CEPDR	N2U_097	262
AWCL	OLLR	N2U_097	261
SIAVL	OLLL	N2U_097	260
URBR	SIBDR	N2U_097	259
SMBDR	URBL	N2U_097	259
PVPL	AQR	N2U_097	259
ADLR	AWCR	N2U_097	257
RIMR	RIBR	N2U_097	256
SMDDR	ALNL	N2U_097	256
DVA	SIBDL	N2U_097	256
AVER	URYVL	N2U_097	256
RIVR	DVC	N2U_097	254
AVBR	DVA	N2U_097	252
PVNR	PVR	N2U_097	251
URAVR	IL1VR	N2U_097	251
URAVR	PVT	N2U_097	250
RIVR	AVKR	N2U_097	250
URXR	IL2R	N2U_097	249
SIAVL	RICL	N2U_097	249
RMDVR	URYVL	N2U_097	248
RMFR	PVT	N2U_097	248
RMFR	AVBL	N2U_097	246
IL1DL	ALA	N2U_097	245
BDUR	PVNR	N2U_097	244
RICR	SIBVL	N2U_097	244
AIBL	AIZL	N2U_097	243
AWCL	AIYL	N2U_097	243
RMFR	SAADR	N2U_097	241
SMDVR	URYVL	N2U_097	241
AVBL	AVJR	N2U_097	241
ADLR	AWCR	N2U_097	241
ADEL	RMER	N2U_097	240
RIR	AIZR	N2U_097	240
RMDR	RMGL	N2U_097	240
RMGR	RIR	N2U_097	240
SIBDR	SMBDR	N2U_097	239
AVJR	ASHL	N2U_097	239
HSNR	AWAR	N2U_097	238
ASIL	ASIR	N2U_097	237
URXL	RMGL	N2U_097	236
AIAR	AWCR	N2U_097	235
ALNL	RMGL	N2U_097	235
OLLL	SMDVL	N2U_097	234
AVDL	PVNR	N2U_097	233
ASER	AIBL	N2U_097	232
HSNR	HSNL	N2U_097	232
BAGR	RIR	N2U_097	232
ASER	AWCL	N2U_097	232
ALA	PVQR	N2U_097	232
AIBR	AWCR	N2U_097	232
SMDVR	RMDR	N2U_097	231
URBR	URXR	N2U_097	231
HSNR	PVQR	N2U_097	231
VB01	RIVR	N2U_097	230
AVFL	ASJL	N2U_097	229
AVAR	PVCL	N2U_097	229
SIBDL	SIBVR	N2U_097	229
ADFL	AIZL	N2U_097	229
SAADL	DVC	N2U_097	227
AIMR	RIFR	N2U_097	227
SIBVR	PVCR	N2U_097	226
URYVR	RMDVL	N2U_097	226
ASEL	AFDR	N2U_097	226
RMEV	URYVL	N2U_097	225
AINL	ASEL	N2U_097	225
AWCL	AIZR	N2U_097	224
AWCL	AWCR	N2U_097	224
SIBVL	RMGL	N2U_097	223
AVBR	PVCL	N2U_097	223
RIGR	PVPR	N2U_097	223
VB01	SMDVR	N2U_097	222
AUAR	RIAR	N2U_097	222
SMDDL	AIBR	N2U_097	222
ASIL	AINR	N2U_097	222
RIVR	PVT	N2U_097	222
SIBDR	OLQVR	N2U_097	221
ADLL	ALA	N2U_097	221
OLLL	RMDDL	N2U_097	221
URYVR	IL1VR	N2U_097	221
RICR	SIAVL	N2U_097	220
URBR	RICR	N2U_097	217
RMDL	SIBDL	N2U_097	217
AVBL	PVPR	N2U_097	216
IL1L	RMER	N2U_097	215
ALA	ASKR	N2U_097	214
SMDDL	SIBDL	N2U_097	214
AVEL	AVDR	N2U_097	214
OLQVL	RMDVR	N2U_097	214
HSNR	AWAL	N2U_097	213
RIGR	DVC	N2U_097	212
AIYR	AFDR	N2U_097	212
RIBR	PVT	N2U_097	212
ASIL	AWCL	N2U_097	212
ADLR	ASKR	N2U_097	212
AVBR	RID	N2U_097	211
ASEL	ADFL	N2U_097	210
AINL	RIAR	N2U_097	210
RMFR	RIVL	N2U_097	209
RMED	RMDVR	N2U_097	209
VB01	RMHL	N2U_097	209
IL1L	RMDL	N2U_097	208
AIBL	AQR	N2U_097	208
IL2VL	IL1VL	N2U_097	208
IL2VL	OLQVL	N2U_097	208
AINL	AINR	N2U_097	207
SIAVL	BAGL	N2U_097	207
SMDVR	RMDR	N2U_097	207
AVFL	AVJL	N2U_097	207
RIAR	URXR	N2U_097	207
SIAVR	RIAL	N2U_097	205
RMGR	ASHR	N2U_097	204
AWBL	HSNL	N2U_097	204
ADLR	AIAR	N2U_097	204
AIBL	RIMR	N2U_097	204
PVT	AVKR	N2U_097	203
AVBR	RICL	N2U_097	203
AIZR	AFDR	N2U_097	203
PVPL	PVCR	N2U_097	203
RIR	AVHR	N2U_097	201
RIR	AVHL	N2U_097	200
SMBDL	CEPDR	N2U_097	200
AFDL	AWCL	N2U_097	200
AUAL	AIYL	N2U_097	200
PLNL	SMBVR	N2U_097	200
AIMR	AIML	N2U_097	200
ADEL	RMDL	N2U_097	199
RMHR	RMDL	N2U_097	199
AIBR	RMGL	N2U_097	199
AWAL	HSNL	N2U_097	199
RIBL	SMDVR	N2U_097	197
AVKL	AVL	N2U_097	197
AIMR	CEPDR	N2U_097	197
AVHR	AWBL	N2U_097	196
ASIR	AIAR	N2U_097	195
ASKL	AVFR	N2U_097	195
AINR	ASIR	N2U_097	193
RMFR	SAAVL	N2U_097	192
SMBDL	DVA	N2U_097	191
AVFL	AVDL	N2U_097	191
RIAR	CEPVR	N2U_097	190
AVKL	RMFL	N2U_097	190
ADLR	RICL	N2U_097	189
AVAL	RIMR	N2U_097	188
RMGR	URXR	N2U_097	188
AINL	RIVR	N2U_097	187
OLLR	RMEV	N2U_097	187
RIML	RIS	N2U_097	187
AIBR	RMHL	N2U_097	186
URXL	RICL	N2U_097	186
CEPVL	RIAL	N2U_097	186
RMGR	CEPDR	N2U_097	184
AWCL	AIAR	N2U_097	184
ADLR	ASKR	N2U_097	183
AVAL	PVCL	N2U_097	183
SIADR	SIAVL	N2U_097	183
IL1VL	URYVL	N2U_097	182
RIR	AIMR	N2U_097	181
RMFR	RIML	N2U_097	181
RMDDR	RMDL	N2U_097	181
IL1R	URXR	N2U_097	181
AIZR	HSNL	N2U_097	180
AVBR	AVJL	N2U_097	180
RIR	ASHR	N2U_097	179
PVPL	AVHR	N2U_097	179
RID	RMGL	N2U_097	179
AIBR	SMBDL	N2U_097	179
AINL	AWCL	N2U_097	179
SAADL	RMGR	N2U_097	179
SAADR	ALNL	N2U_097	179
AVBR	SIAVL	N2U_097	178
ADAL	RICL	N2U_097	178
CEPVR	SMDVL	N2U_097	178
SIAVL	SMBDL	N2U_097	177
ADAL	RMGL	N2U_097	177
SMDDR	SIADR	N2U_097	177
ASKR	PVQR	N2U_097	177
URBR	URXR	N2U_097	177
ASHL	HSNL	N2U_097	176
OLQVL	PVT	N2U_097	176
ASIR	AWCR	N2U_097	176
IL2VL	IL1VL	N2U_097	175
RMDVL	RMDVR	N2U_097	174
AVEL	DVA	N2U_097	174
AVAR	AVHL	N2U_097	173
SAADR	RMGL	N2U_097	173
IL1DL	AIML	N2U_097	173
RMDVL	RMDVR	N2U_097	171
ASJL	PVQL	N2U_097	171
ASER	ADLL	N2U_097	171
ASJL	AIML	N2U_097	170
RIVR	SMDVR	N2U_097	170
SIADR	DVA	N2U_097	170
ALMR	CEPDR	N2U_097	169
SIBDR	RMDL	N2U_097	169
SIADR	SIAVR	N2U_097	169
ASER	ADLL	N2U_097	168
ASIL	ASER	N2U_097	168
RIFL	BDUL	N2U_097	168
RIGR	OLQVR	N2U_097	168
SMDVL	RIVL	N2U_097	168
AIMR	SMBDL	N2U_097	167
SMBDL	RMGL	N2U_097	167
RIMR	RIGR	N2U_097	167
RMDL	RIAL	N2U_097	166
BAGR	AQR	N2U_097	166
AVEL	RMEV	N2U_097	166
IL1L	IL2L	N2U_097	166
CEPDL	AIML	N2U_097	165
ASJL	AIML	N2U_097	165
URAVR	IL1VR	N2U_097	165
AIBL	ASKL	N2U_097	165
URYVR	RMEV	N2U_097	163
AVBR	AVAR	N2U_097	163
SIBVR	RICL	N2U_097	163
RMFR	URYVL	N2U_097	163
DVA	PVPR	N2U_097	163
URYVR	RMEV	N2U_097	163
RMHR	RIVR	N2U_097	162
CEPVL	URYVL	N2U_097	162
ADAL	PVNR	N2U_097	162
AQR	PVCR	N2U_097	161
URAVR	RIPR	N2U_097	161
RMHR	RMGL	N2U_097	161
AIMR	URXR	N2U_097	160
RIGR	AQR	N2U_097	160
SIAVL	ADEL	N2U_097	160
ASER	AIZR	N2U_097	160
URXR	ADAR	N2U_097	160
IL1VL	URAVL	N2U_097	159
AVKL	AVKR	N2U_097	159
RIR	AIYR	N2U_097	159
CEPDL	RMGL	N2U_097	158
URAVR	IL2VR	N2U_097	158
OLLR	SMDVL	N2U_097	158
SIADR	RMGL	N2U_097	157
ADAL	AVJR	N2U_097	157
SIBDL	SIADL	N2U_097	157
AVFL	AVHL	N2U_097	157
AIYR	URXR	N2U_097	156
RIBR	SMDVL	N2U_097	155
ALNL	RMGL	N2U_097	155
ALMR	SIBDL	N2U_097	155
HSNR	ASJL	N2U_097	155
HSNR	HSNL	N2U_097	155
RMDR	RIS	N2U_097	154
AVFL	AWBR	N2U_097	154
RIGR	RIVL	N2U_097	154
PVNL	CEPDR	N2U_097	154
SIAVR	SIBVL	N2U_097	154
AVBR	SIBVR	N2U_097	154
AVBR	PVCL	N2U_097	153
CEPDL	URXL	N2U_097	153
PVNR	CEPDR	N2U_097	153
URBR	SMBVR	N2U_097	152
RIVR	RMDR	N2U_097	152
ASKR	PVQR	N2U_097	152
SMDDL	ALNR	N2U_097	152
RIH	RMEV	N2U_097	151
CEPDL	PVR	N2U_097	151
AVER	URXR	N2U_097	151
RIAR	RIAL	N2U_097	150
ALA	PVQL	N2U_097	149
AIAL	AWCR	N2U_097	149
SMBDR	URXL	N2U_097	148
CEPDL	IL1DL	N2U_097	148
AVKL	RIVL	N2U_097	148
AVFR	HSNR	N2U_097	147
IL2VL	IL1VL	N2U_097	147
SMBVR	ADER	N2U_097	147
AINL	AUAR	N2U_097	146
URYVR	RIGR	N2U_097	145
RIS	AVKR	N2U_097	145
AVAL	AQR	N2U_097	145
AVBL	AWBL	N2U_097	145
IL1R	RMDR	N2U_097	144
AVDR	SIBDL	N2U_097	144
RMFR	AIBL	N2U_097	144
RMFL	RIGL	N2U_097	144
AVBL	RID	N2U_097	143
RMGR	SIBDL	N2U_097	142
ASKL	AIAR	N2U_097	142
AVL	PVT	N2U_097	142
IL2DL	CEPDL	N2U_097	142
AVBR	DVA	N2U_097	142
CEPDL	BDUL	N2U_097	142
CEPDL	AVHL	N2U_097	141
IL2L	ADEL	N2U_097	140
RIBR	RIS	N2U_097	139
SIBDR	ALNL	N2U_097	138
RID	PVCL	N2U_097	138
SIBDR	AVBR	N2U_097	138
BDUR	RIFR	N2U_097	137
AVL	RIS	N2U_097	137
AVFR	AIMR	N2U_097	137
RIBL	RIS	N2U_097	137
AIAL	AIAR	N2U_097	136
AVHR	AVJR	N2U_097	136
SMBDR	SIAVR	N2U_097	136
AVDL	AVJL	N2U_097	136
DVC	PVT	N2U_097	136
RMDR	RMDL	N2U_097	136
RIML	AVKR	N2U_097	135
AVFL	ASHL	N2U_097	134
AIMR	AVDR	N2U_097	134
AVDL	ADAR	N2U_097	133
ALA	AIML	N2U_097	133
RMDVR	RMGL	N2U_097	132
AIZR	AIYR	N2U_097	132
AWAR	HSNL	N2U_097	131
AVEL	AVBR	N2U_097	131
AIMR	ADFR	N2U_097	131
AIAL	AWCR	N2U_097	131
RIR	AQR	N2U_097	130
AINR	AWCR	N2U_097	129
IL1VR	IL2VR	N2U_097	129
AINL	AFDR	N2U_097	129
AVEL	SMDVL	N2U_097	129
URBR	SIBVR	N2U_097	128
ASIL	AWCL	N2U_097	128
AVFL	AIML	N2U_097	128
SMDVR	RMDR	N2U_097	128
AIBL	RIGR	N2U_097	127
ASJR	AVFR	N2U_097	127
AVKL	AVKR	N2U_097	127
IL1VL	RMDVR	N2U_097	125
ASKL	PVQR	N2U_097	124
ALA	ASKR	N2U_097	124
RMDL	RIML	N2U_097	123
PVNR	BDUL	N2U_097	123
RMDDL	URYVL	N2U_097	123
ASJR	HSNR	N2U_097	122
AIYR	AUAR	N2U_097	122
HSNR	ASHL	N2U_097	121
AVFL	AVFR	N2U_097	121
AIMR	AWBR	N2U_097	120
RMFL	AVKR	N2U_097	120
SIAVL	RID	N2U_097	119
SAADL	RMFL	N2U_097	119
RMGR	RMDR	N2U_097	119
AVHL	AVJL	N2U_097	118
SMDVR	AVAR	N2U_097	118
BAGR	AUAL	N2U_097	118
SIADR	ALNL	N2U_097	118
RIFL	CEPDL	N2U_097	118
RIR	PVPL	N2U_097	118
DVA	PVCL	N2U_097	117
AVBL	PVCR	N2U_097	117
AVFL	HSNR	N2U_097	117
IL1VL	CEPVL	N2U_097	116
AVBR	PVCR	N2U_097	116
CEPDL	PVNR	N2U_097	116
ADLL	AIAL	N2U_097	116
RMDL	URBL	N2U_097	116
URXL	ADAL	N2U_097	116
AVBL	HSNL	N2U_097	116
RMDL	RMGL	N2U_097	115
SIBDR	PLNL	N2U_097	115
DVC	RIBR	N2U_097	115
RMDDL	SIADL	N2U_097	115
AVBL	AVHR	N2U_097	114
AVER	ADAR	N2U_097	114
ASJR	AVJR	N2U_097	113
SIBDR	SMBVR	N2U_097	112
BAGR	BAGL	N2U_097	111
SMDDL	SIADL	N2U_097	111
DVC	RIGL	N2U_097	111
CEPDL	AVJL	N2U_097	111
AIBL	AIAL	N2U_097	111
VB01	RMDR	N2U_097	111
RIR	URXR	N2U_097	110
IL1VR	IL2VR	N2U_097	110
AVJR	AVDR	N2U_097	110
ASJR	AVFR	N2U_097	109
ALMR	SIBDL	N2U_097	108
ADFL	AWBL	N2U_097	108
URYVR	AVEL	N2U_097	107
PVNL	PVNR	N2U_097	107
AIZL	AWCR	N2U_097	107
RMGR	RMDDL	N2U_097	107
RMFR	AVL	N2U_097	107
AIBR	SAAVR	N2U_097	106
RIAR	SMDVL	N2U_097	106
ASJR	AVDR	N2U_097	106
AVFR	ASJL	N2U_097	105
CEPDL	PVNR	N2U_097	104
SAADL	AVKR	N2U_097	104
AVFR	SMBDL	N2U_097	104
PVNR	AVJL	N2U_097	104
DVC	PVT	N2U_097	103
AIBL	ASEL	N2U_097	103
AINL	AWCR	N2U_097	103
URBR	AVER	N2U_097	103
AWBR	HSNL	N2U_097	103
AINR	AWCR	N2U_097	103
RMDVL	BAGL	N2U_097	102
ASJR	ALA	N2U_097	101
AWCL	AWCR	N2U_097	101
IL2VL	CEPVL	N2U_097	101
ADLR	AIBR	N2U_097	100
DVA	AVAR	N2U_097	100
ASKL	ASEL	N2U_097	100
ADLL	PVQL	N2U_097	100
ALA	AVHR	N2U_097	100
ASEL	IL1R	N2U_097	99
SIBDL	RMGL	N2U_097	99
ASER	AIAL	N2U_097	98
ADAL	AVDL	N2U_097	98
ADAL	RID	N2U_097	97
SMDVR	OLLL	N2U_097	96
ASER	IL1DL	N2U_097	95
ADLL	ASKL	N2U_097	95
RIVR	IL1R	N2U_097	94
SIAVL	URBL	N2U_097	94
ASEL	AWBL	N2U_097	94
URAVL	URYVL	N2U_097	94
SAADR	RIVL	N2U_097	94
RIMR	AVKL	N2U_097	93
RMDDR	CEPVR	N2U_097	93
IL2VL	URAVL	N2U_097	93
SIBVR	RMGL	N2U_097	93
SMDDL	RMDDL	N2U_097	92
AVER	SMDVR	N2U_097	92
ASKL	AWAL	N2U_097	92
ASJR	ALA	N2U_097	91
ADFL	AVHR	N2U_097	91
AFDL	AUAL	N2U_097	91
ADLR	ALA	N2U_097	91
RMGR	ALMR	N2U_097	91
RIR	AIYL	N2U_097	91
URXL	SIBVL	N2U_097	90
URBR	RMGR	N2U_097	90
URBR	RMDR	N2U_097	90
IL1DL	ADLL	N2U_097	90
PLNL	SMBVR	N2U_097	89
SMDDR	SIAVL	N2U_097	89
ASHR	ADAR	N2U_097	89
ALNL	SIAVL	N2U_097	89
OLLL	URBL	N2U_097	89
AIML	AVHL	N2U_097	88
AVDL	ASHR	N2U_097	88
AVFR	AWAL	N2U_097	88
AVDR	RIFR	N2U_097	88
ASIR	AIAL	N2U_097	86
ASIL	AIAL	N2U_097	86
RMED	URYVL	N2U_097	86
IL1VR	IL2VR	N2U_097	85
HSNR	AWBR	N2U_097	85
URAVR	RIBR	N2U_097	84
ALNL	RMGL	N2U_097	84
AIYL	AWCR	N2U_097	84
URYVR	OLQVR	N2U_097	83
RIAR	AQR	N2U_097	83
RID	RMGL	N2U_097	83
URBR	IL1R	N2U_097	83
AINL	SMDVR	N2U_097	81
URBR	OLLR	N2U_097	81
SIBDR	RMGL	N2U_097	81
URBR	RICL	N2U_097	81
AVFR	PVQL	N2U_097	81
CEPDR	ADER	N2U_097	81
AVL	AVKR	N2U_097	81
RMDL	SIAVR	N2U_097	81
RMFR	AVKL	N2U_097	80
SIBDR	SIBVR	N2U_097	80
AIAL	AIZL	N2U_097	80
RICR	URXL	N2U_097	79
ASEL	AIZL	N2U_097	79
AVER	RMDDL	N2U_097	79
BAGL	RIVL	N2U_097	79
RMGR	SMDDL	N2U_097	79
ADLR	ASER	N2U_097	78
AINR	AIAL	N2U_097	77
URXL	PVNR	N2U_097	77
BAGR	AVAL	N2U_097	77
RIBL	AVL	N2U_097	77
AVAR	RIBR	N2U_097	77
RIR	AIZL	N2U_097	76
URYVR	SMDVL	N2U_097	75
RMFR	RIMR	N2U_097	75
RICR	RICL	N2U_097	75
SIBVL	SIBVR	N2U_097	75
ASKL	AIAL	N2U_097	75
SMDVR	RIAR	N2U_097	74
URAVR	IL2VR	N2U_097	73
IL1L	URBL	N2U_097	73
AVFL	AIMR	N2U_097	73
AINL	RIMR	N2U_097	73
RMHR	RIVL	N2U_097	73
PVQL	AIAL	N2U_097	73
ALMR	RMDDL	N2U_097	72
ADFR	AQR	N2U_097	72
AVKL	RIS	N2U_097	72
SIAVL	RMDL	N2U_097	72
URBR	CEPDR	N2U_097	71
AUAR	AFDR	N2U_097	70
AIMR	ASJL	N2U_097	70
AVEL	OLLR	N2U_097	70
ASEL	AIZR	N2U_097	69
AVDL	URXR	N2U_097	69
PVT	URYVL	N2U_097	69
RICR	SMBDR	N2U_097	69
ADEL	RMDL	N2U_097	69
URYVR	AVL	N2U_097	67
IL1VL	URAVL	N2U_097	67
AVAL	SMDDR	N2U_097	67
AVL	RIS	N2U_097	67
ALNR	RMDDL	N2U_097	66
AVL	RIBR	N2U_097	65
RIR	AIMR	N2U_097	65
SIAVL	RMGL	N2U_097	65
ASER	ASIR	N2U_097	64
SMDVR	AVAR	N2U_097	63
RMFL	PVT	N2U_097	63
AIBL	RMHR	N2U_097	62
RMDDR	IL2VR	N2U_097	62
OLLR	CEPDR	N2U_097	61
SAADR	RIMR	N2U_097	61
RIVR	RMGL	N2U_097	61
RMDDR	OLQVR	N2U_097	60
AIBR	SIAVL	N2U_097	59
RMDDR	URBL	N2U_097	59
ADLL	PVQL	N2U_097	59
RIBL	SIADL	N2U_097	58
ASJR	AIMR	N2U_097	57
PVNL	PVR	N2U_097	57
URXL	URBL	N2U_097	56
RIVR	ASEL	N2U_097	56
PVPL	PVCL	N2U_097	56
RMHR	URXL	N2U_097	56
URYVR	IL2VR	N2U_097	55
RMHR	RMDL	N2U_097	55
AVKL	RICL	N2U_097	54
RMDDR	OLLL	N2U_097	54
RIVR	RMHL	N2U_097	54
URAVR	AVL	N2U_097	51
SIBDR	RMDVL	N2U_097	51
URYVR	RMED	N2U_097	50
OLQVL	IL1VL	N2U_097	49
CEPDR	RIFR	N2U_097	49
AVAL	SAAVL	N2U_097	48
RMDR	URXR	N2U_097	46
IL1R	SMDVR	N2U_097	45
RICR	URXR	N2U_097	44
URXR	SMBVR	N2U_097	44
ADAL	SIAVL	N2U_097	43
OLQVL	URYVL	N2U_097	43
CEPDL	URXL	N2U_097	42
OLQVL	IL1VL	N2U_097	42
RIMR	RMFL	N2U_097	41
RMDDL	RMDVR	N2U_097	41
RIML	SAAVL	N2U_097	41
RMDR	URXR	N2U_097	40
IL1VL	RIPL	N2U_097	40
RMDVL	SAAVL	N2U_097	40
AVFL	ALMR	N2U_097	40
ADLL	RID	N2U_097	40
RMHR	URBL	N2U_097	39
ALMR	SMBDL	N2U_097	38
RMGR	AVER	N2U_097	37
AINR	URXL	N2U_097	36
SAADL	SMBVR	N2U_097	35
ALA	ASJL	N2U_097	35
RIR	AWBR	N2U_097	33
RICR	RICL	N2U_097	32
PVNR	URBL	N2U_097	31
SIADR	RID	N2U_097	31
BAGR	RIVL	N2U_097	30
AVKL	DVC	N2U_097	30
AVL	IL2VR	N2U_097	29
AUAR	BAGL	N2U_097	26
ASER	ASKL	N2U_097	24
RIFL	IL1DL	N2U_097	24
ALNR	SIBDL	N2U_097	22
RMDL	RMER	N2U_097	21
ALA	AVJR	N2U_097	19
SIBDR	SAADR	N2U_097	18
RMDDR	RICL	N2U_097	16
AIZR	AWBR	N2U_097	14
ALA	PVQL	N2U_097	12
RMGR	AVDL	N2U_097	12
ADLR	RICR	N2U_097	10
BDUR	AIMR	N2U_097	10
RMGR	AVJL	N2U_097	10
AVDL	ASHL	N2U_097	8
ADFL	AWAL	N2U_097	7
RIMR	RMDR	N2U_097	7
RMDR	RMDL	N2U_097	5
RIML	SMDVL	N2U_097	5
URXL	ADAL	N2U_098	1447
URBR	SMBVR	N2U_098	1424
RIGR	BAGL	N2U_098	1311
RIAR	AVAR	N2U_098	1253
RMED	RMEV	N2U_098	1252
RIGR	URXR	N2U_098	1158
ASER	AWCR	N2U_098	1142
IL1VL	RMDDL	N2U_098	1127
SIBDR	SIAVR	N2U_098	1018
DVA	AQR	N2U_098	942
AIBR	AVAR	N2U_098	924
RIAR	ADFR	N2U_098	902
SMBDL	SIBDL	N2U_098	891
ASHR	AVHL	N2U_098	835
RMDL	RIVL	N2U_098	825
AWCL	AWCR	N2U_098	821
RMDR	RIAR	N2U_098	818
RIAR	RIBR	N2U_098	794
AIBL	AVBL	N2U_098	784
AFDL	AIYL	N2U_098	760
URBR	SIAVR	N2U_098	756
ASKL	ASKR	N2U_098	752
AUAR	AVAR	N2U_098	747
ASIL	ASER	N2U_098	740
AIAR	AWCR	N2U_098	728
RIAR	AQR	N2U_098	707
AVER	ASHR	N2U_098	701
SMDDL	AVAR	N2U_098	699
URBR	RICR	N2U_098	695
ASJR	PVQR	N2U_098	685
ASKR	AIAR	N2U_098	674
RMDDR	RMDVL	N2U_098	672
ASJR	PVQR	N2U_098	667
SMDVR	RIS	N2U_098	658
AIBR	SIADL	N2U_098	651
CEPDL	URBL	N2U_098	633
SMDDR	RIVL	N2U_098	626
SAAVR	AVAR	N2U_098	622
OLLL	RMDDL	N2U_098	617
ADLR	URBR	N2U_098	615
ADAL	ASHL	N2U_098	614
RIMR	AVKR	N2U_098	610
RIAR	RMDVR	N2U_098	608
AIBL	PVPR	N2U_098	608
SAAVR	RIGL	N2U_098	592
AINL	RIBR	N2U_098	591
RICR	RIVL	N2U_098	590
AVHL	ADFR	N2U_098	589
DVC	RMFL	N2U_098	586
SIBDR	SMBDR	N2U_098	571
RIMR	RMDR	N2U_098	570
RMED	RMDVR	N2U_098	565
IL2DL	URADL	N2U_098	564
AIBL	AVAL	N2U_098	561
IL2DL	IL1DL	N2U_098	560
RICR	AVAL	N2U_098	556
RMDR	RMDVR	N2U_098	544
URYVR	RIH	N2U_098	525
RMHL	RMGL	N2U_098	524
RMFR	AVKL	N2U_098	518
ASJL	PVQL	N2U_098	517
RICR	RMHR	N2U_098	514
RIPL	URAVL	N2U_098	512
RMDL	SIAVR	N2U_098	512
ASJR	AIMR	N2U_098	511
ASER	AIAR	N2U_098	508
AIBL	AIAL	N2U_098	502
ASKL	AIAL	N2U_098	501
SIBDR	OLQVR	N2U_098	500
PLNL	SMBVR	N2U_098	500
ASER	PVQR	N2U_098	497
RIAR	CEPVR	N2U_098	497
RMDDL	RIAL	N2U_098	493
AIBR	AWCR	N2U_098	491
AIBL	SIADR	N2U_098	490
ASHR	ADAR	N2U_098	481
OLLR	CEPVR	N2U_098	481
SIBVL	SIBVR	N2U_098	479
AVBR	RID	N2U_098	478
AVAR	PVPR	N2U_098	477
RIS	RICL	N2U_098	477
ALA	RID	N2U_098	476
AQR	PVPR	N2U_098	476
AVBR	AVJL	N2U_098	476
SAAVR	RMFL	N2U_098	475
URBR	RICL	N2U_098	475
URXL	URBL	N2U_098	475
ALMR	SIADL	N2U_098	473
SMDDR	SAAVL	N2U_098	472
RMDDL	URYVL	N2U_098	466
RIGR	RIBR	N2U_098	462
RIGR	AVBL	N2U_098	462
ALMR	CEPDR	N2U_098	459
SIAVL	DVA	N2U_098	458
DVA	PVCR	N2U_098	450
RIMR	SMDVR	N2U_098	449
IL1VL	RIPL	N2U_098	449
VB01	SMDDL	N2U_098	443
ASER	AIBR	N2U_098	442
ASKL	PVQL	N2U_098	440
RIS	SMDVL	N2U_098	440
AVBL	ASHL	N2U_098	439
SMBDL	SIADL	N2U_098	436
AIYL	AIZL	N2U_098	436
AIBR	RIML	N2U_098	433
SMDDR	RIML	N2U_098	433
AVBR	DVA	N2U_098	426
RID	RMGL	N2U_098	425
RMDL	SIBVL	N2U_098	424
RIBL	AVBR	N2U_098	421
AVAL	RMDVL	N2U_098	419
SMBDR	SIADR	N2U_098	413
SMDDL	RMHL	N2U_098	412
AVEL	RMGL	N2U_098	412
RMDDL	RMDVR	N2U_098	410
URBR	SIBVR	N2U_098	408
SMDVR	RIAR	N2U_098	408
PVT	AVKR	N2U_098	407
OLLL	RMDL	N2U_098	406
RMDVL	RMED	N2U_098	405
RMHR	URBL	N2U_098	402
RIBL	AIBR	N2U_098	398
RIBL	RIML	N2U_098	397
SMBDR	URXL	N2U_098	394
URBR	IL2R	N2U_098	390
AVKL	RIML	N2U_098	388
SMDDL	SMDVR	N2U_098	385
BAGL	AQR	N2U_098	383
PVCR	PVCL	N2U_098	381
URXL	RMGL	N2U_098	380
URBR	URXR	N2U_098	377
AIBL	SMBDR	N2U_098	373
RID	PVQL	N2U_098	372
SIBDR	SIAVR	N2U_098	371
RMHR	RMGL	N2U_098	369
SIAVL	SIBVL	N2U_098	367
RMDDR	CEPVR	N2U_098	367
SIBVL	PVCR	N2U_098	366
RIBL	URYVL	N2U_098	365
AVL	RICL	N2U_098	365
RIGR	PVPR	N2U_098	365
AQR	PVCR	N2U_098	365
RMDVL	OLQVR	N2U_098	364
SIBDL	RMGL	N2U_098	364
RMDDR	RMDVL	N2U_098	363
AVFR	ASJL	N2U_098	362
SIBVR	RICL	N2U_098	358
AVDL	AVJL	N2U_098	358
AVBR	SIBVR	N2U_098	355
RIAR	RIAL	N2U_098	355
AVKL	PVT	N2U_098	354
SAAVR	AVAR	N2U_098	354
OLQVR	IL2VR	N2U_098	353
URXR	ADER	N2U_098	352
BDUR	PVNR	N2U_098	352
ADLR	AIBR	N2U_098	351
SIBDL	SIBVL	N2U_098	348
RMGR	URXR	N2U_098	347
AIAR	AWCR	N2U_098	346
AVER	ASHR	N2U_098	345
SIBDR	RMDL	N2U_098	344
SAADL	RIMR	N2U_098	343
IL2VR	RIPR	N2U_098	343
RIMR	SMDVR	N2U_098	342
URYVR	RMDDR	N2U_098	341
SIBDR	PLNL	N2U_098	340
ASER	AWAR	N2U_098	340
BDUR	CEPDR	N2U_098	339
AIBL	DVA	N2U_098	339
DVC	RIVL	N2U_098	339
RMFR	SAAVL	N2U_098	338
RMDDR	SIAVL	N2U_098	337
RMFR	RIGR	N2U_098	336
AVER	OLLL	N2U_098	335
AUAR	RIAR	N2U_098	335
SAAVR	RIML	N2U_098	334
RMDDR	OLLR	N2U_098	329
URYVR	RIBR	N2U_098	329
SIBDR	PLNL	N2U_098	329
AINL	RIAR	N2U_098	328
RICR	SIAVL	N2U_098	327
RMFR	PVT	N2U_098	327
AVBL	PVCL	N2U_098	325
URBR	ADER	N2U_098	324
PVR	CEPDR	N2U_098	323
AVAL	BAGL	N2U_098	322
SIBDL	SIADL	N2U_098	322
PVPL	AQR	N2U_098	320
AVDR	DVA	N2U_098	319
AVAR	PVCL	N2U_098	318
RIAR	URXR	N2U_098	317
PVNL	PVNR	N2U_098	316
IL1VL	URYVL	N2U_098	315
CEPVL	URYVL	N2U_098	313
SMDVR	RMDR	N2U_098	312
RMDVL	RIAR	N2U_098	311
ASER	AIBL	N2U_098	309
AIBR	SAAVR	N2U_098	308
VB01	RIVR	N2U_098	308
IL1VR	RMDDR	N2U_098	306
AVAL	RIMR	N2U_098	304
SMDVR	CEPVL	N2U_098	303
RMDDL	CEPVL	N2U_098	302
ASKL	ASJL	N2U_098	301
OLLR	RMEV	N2U_098	301
SAADR	RIGR	N2U_098	301
URXL	URBL	N2U_098	300
PVPL	AVBL	N2U_098	299
URBR	IL1R	N2U_098	299
SIAVL	RICL	N2U_098	299
URBR	URXR	N2U_098	297
BAGL	SAAVL	N2U_098	296
CEPDL	AIML	N2U_098	296
RMGR	RIR	N2U_098	295
SIBDR	RMHR	N2U_098	293
ADAL	RICL	N2U_098	293
AVKL	RMFL	N2U_098	292
AVFL	ASJL	N2U_098	291
RIVR	PVT	N2U_098	291
SIBDL	SIBVR	N2U_098	290
RMDL	RMGL	N2U_098	289
RMDVL	RMDVR	N2U_098	288
ASER	ASKR	N2U_098	288
SIADR	DVA	N2U_098	288
DVC	RMFL	N2U_098	288
RIBL	SMDVR	N2U_098	288
RMDVL	RIAL	N2U_098	288
AVAL	PVCR	N2U_098	287
AVAL	PVCL	N2U_098	286
BAGR	RIR	N2U_098	284
AVFR	HSNR	N2U_098	284
RIH	CEPVR	N2U_098	283
IL1L	RMDL	N2U_098	283
ASIL	AINR	N2U_098	282
IL1VL	RMDDL	N2U_098	281
RMGR	AIMR	N2U_098	280
ASJR	AIMR	N2U_098	280
ASIR	AWCR	N2U_098	278
AVEL	AVDR	N2U_098	277
AVDL	URXR	N2U_098	276
RIMR	RIGR	N2U_098	276
VB01	SMDVR	N2U_098	276
RMDR	SIBDL	N2U_098	276
SMBDR	URBL	N2U_098	274
AVER	URXR	N2U_098	273
AWCL	AIYL	N2U_098	272
RMDDL	RMDVR	N2U_098	271
ALA	AIML	N2U_098	271
AVER	URYVL	N2U_098	271
ASJR	ASJL	N2U_098	271
AVDR	RMGL	N2U_098	270
OLLL	CEPVL	N2U_098	269
AVFR	HSNR	N2U_098	269
DVA	SIAVR	N2U_098	269
AVBR	RMDVL	N2U_098	268
AUAR	URXR	N2U_098	267
AVBR	PVCL	N2U_098	267
URBR	RMGR	N2U_098	266
ASJL	PVQR	N2U_098	265
AVAL	AQR	N2U_098	265
RIR	ADFR	N2U_098	265
AVBL	AVJR	N2U_098	264
RIR	ADFL	N2U_098	264
URXR	IL2R	N2U_098	264
ASHL	HSNL	N2U_098	264
IL1VR	RIPR	N2U_098	262
RMDVR	URYVL	N2U_098	262
AIMR	RIFR	N2U_098	261
SAADL	RIVR	N2U_098	261
RIVR	AVKR	N2U_098	261
ADFR	PVPR	N2U_098	260
AWCL	ASEL	N2U_098	259
ADAL	RMGL	N2U_098	259
AUAL	AIYL	N2U_098	258
URAVR	RIPR	N2U_098	258
RMGR	SMBVR	N2U_098	258
CEPVR	SMBVR	N2U_098	257
SMBDL	CEPDR	N2U_098	257
AVAL	SAAVL	N2U_098	256
ADFL	AIZL	N2U_098	255
AVFL	HSNR	N2U_098	254
HSNR	PVQR	N2U_098	254
AVBL	PVPR	N2U_098	253
IL2VL	RIPL	N2U_098	253
SMDDR	ALNL	N2U_098	252
RMFL	RIGL	N2U_098	252
RMDVL	RMDVR	N2U_098	252
SIBDR	RMHR	N2U_098	251
CEPDL	RMHR	N2U_098	250
PVPL	AVHR	N2U_098	250
PVPL	PVCR	N2U_098	250
RID	AVJR	N2U_098	250
DVA	SIBVL	N2U_098	249
AVDL	PVNR	N2U_098	247
AVAL	AVBR	N2U_098	247
ADLR	AWCR	N2U_098	247
IL2L	RMER	N2U_098	247
AVKL	AVKR	N2U_098	246
AINL	AINR	N2U_098	246
ADLR	AWCR	N2U_098	245
IL1L	RMER	N2U_098	244
RICR	SMDDR	N2U_098	243
HSNR	HSNL	N2U_098	241
RMHR	RIVR	N2U_098	241
ASER	ADLL	N2U_098	240
PVT	AVKR	N2U_098	240
HSNR	AWAR	N2U_098	239
SAADR	RMGL	N2U_098	238
URAVR	IL1VR	N2U_098	238
SIAVL	SIADL	N2U_098	238
IL1VL	URYVL	N2U_098	236
RMFR	AVBL	N2U_098	236
AVDL	ADAR	N2U_098	235
AINL	ASEL	N2U_098	235
ASIL	ASER	N2U_098	235
SIBDR	SIBVL	N2U_098	235
RIFL	CEPDL	N2U_098	235
RMDVL	SIAVR	N2U_098	235
AVEL	AVBR	N2U_098	234
SMDDR	SMDVL	N2U_098	234
AVBL	AVHR	N2U_098	234
URBR	OLLR	N2U_098	234
RIR	AIYL	N2U_098	234
AVBR	PVCL	N2U_098	234
RMHR	PLNL	N2U_098	233
ASER	AIAL	N2U_098	232
ADAL	RMGL	N2U_098	232
AIBL	RIMR	N2U_098	232
ADAL	SIAVL	N2U_098	231
AWCL	OLLR	N2U_098	231
ALA	ASKR	N2U_098	231
URXR	CEPDR	N2U_098	230
SMBDL	DVA	N2U_098	229
AWAR	HSNL	N2U_098	229
PVNR	PVR	N2U_098	228
IL2VL	IL1VL	N2U_098	227
RMDDR	RMEV	N2U_098	227
SMDVR	RIAL	N2U_098	227
URAVR	PVT	N2U_098	226
IL2L	RMDL	N2U_098	226
RIMR	RIBR	N2U_098	225
BAGR	AUAL	N2U_098	224
AIMR	URXR	N2U_098	224
AIZR	AIAR	N2U_098	223
AVBR	AVAR	N2U_098	223
BAGL	SMDVL	N2U_098	223
SIAVL	OLLL	N2U_098	222
ADEL	RMER	N2U_098	222
AVBR	DVA	N2U_098	222
AIYR	AFDR	N2U_098	222
CEPDL	URXL	N2U_098	222
RMFR	SAADR	N2U_098	221
SIBVL	SIBVR	N2U_098	221
RIVR	DVC	N2U_098	220
IL1R	URXR	N2U_098	220
OLQVL	RMDDL	N2U_098	218
RIVR	RMDR	N2U_098	218
OLLR	SMDVL	N2U_098	218
AFDL	AWCL	N2U_098	218
RICR	SIBVL	N2U_098	217
HSNR	AWAL	N2U_098	216
RIGR	AQR	N2U_098	215
URXL	ADAL	N2U_098	214
AIBL	AIZL	N2U_098	213
ADLR	ASKR	N2U_098	213
IL1DL	ALA	N2U_098	213
URXR	ADAR	N2U_098	212
ALA	PVQR	N2U_098	211
AVFL	AVJL	N2U_098	210
URBR	SIBDR	N2U_098	209
RIR	AWBR	N2U_098	209
AWBL	HSNL	N2U_098	209
AWAR	PVQR	N2U_098	208
ADAL	PVNR	N2U_098	208
RMDL	SIBDL	N2U_098	208
RIMR	SAAVR	N2U_098	207
SIBDR	SIAVR	N2U_098	207
BAGR	AQR	N2U_098	205
RIR	AVHL	N2U_098	205
DVC	PVT	N2U_098	205
RIH	RMEV	N2U_098	204
RIML	RIGL	N2U_098	203
AINR	ASIR	N2U_098	201
AVBR	PVCR	N2U_098	201
ADLR	RICL	N2U_098	200
ADLL	ALA	N2U_098	200
SAADL	AVKR	N2U_098	200
OLQVL	PVT	N2U_098	200
SMDDL	AIBR	N2U_098	199
AVKL	RIVL	N2U_098	199
RIMR	SAAVL	N2U_098	199
AWBL	AWAL	N2U_098	198
ADAR	AVJL	N2U_098	197
RIR	URXR	N2U_098	197
ASKR	PVQR	N2U_098	197
RIMR	SMDDL	N2U_098	196
ADFL	AWBL	N2U_098	194
RMGR	RMDR	N2U_098	194
RMHR	RMDL	N2U_098	193
IL1VL	RMDVR	N2U_098	193
RMHR	SMBDR	N2U_098	192
IL2VL	OLQVL	N2U_098	192
BAGR	AIYL	N2U_098	191
URAVR	IL1VR	N2U_098	190
AIZR	AFDR	N2U_098	190
RMDR	RIS	N2U_098	190
SIAVL	ADEL	N2U_098	190
IL2L	ADEL	N2U_098	190
AVFL	AVHL	N2U_098	190
RIAR	SMDVL	N2U_098	190
ASJR	ASKR	N2U_098	190
AINL	AFDR	N2U_098	189
SIAVR	RIAL	N2U_098	188
OLLL	SMDVL	N2U_098	187
CEPDL	IL1DL	N2U_098	187
RMFR	RIVL	N2U_098	186
ASKL	AVFR	N2U_098	185
AWAL	HSNL	N2U_098	185
SMDVR	RIAR	N2U_098	183
SMDVL	RIAL	N2U_098	183
SAADL	RMGR	N2U_098	183
SAADL	OLLR	N2U_098	183
ASEL	AWAL	N2U_098	182
SIADR	SIAVR	N2U_098	182
AIMR	ASJL	N2U_098	182
CEPVL	RIAL	N2U_098	182
RIMR	RMFL	N2U_098	182
AVBL	URXR	N2U_098	182
AIYR	URXR	N2U_098	182
RMEV	URYVL	N2U_098	181
RIVR	SMDVR	N2U_098	181
SMBVR	ADER	N2U_098	181
RMGR	IL2R	N2U_098	181
RMDR	RMGL	N2U_098	180
ADAL	AVJR	N2U_098	180
VB01	RMHL	N2U_098	179
AVFR	SMBDL	N2U_098	179
ASER	AWCR	N2U_098	179
IL1VL	URAVL	N2U_098	179
ASJL	PVQL	N2U_098	178
AVHL	AVJL	N2U_098	178
URYVR	RIGR	N2U_098	177
RIGR	OLQVR	N2U_098	177
AVJR	ASHL	N2U_098	177
SMBDR	SIAVR	N2U_098	177
AUAR	RIAR	N2U_098	175
RIR	PVPL	N2U_098	174
RMFR	RIMR	N2U_098	173
RMDVL	BAGL	N2U_098	173
AVEL	DVA	N2U_098	173
AVFL	AWBR	N2U_098	172
PVNL	CEPDR	N2U_098	172
URXR	ADFR	N2U_098	172
CEPDL	PVR	N2U_098	172
AVBL	AWBL	N2U_098	170
DVC	PVT	N2U_098	169
SMDVL	RIVL	N2U_098	169
HSNR	HSNL	N2U_098	169
RMFR	URYVL	N2U_098	168
ADFR	AQR	N2U_098	168
DVA	PVPR	N2U_098	168
ADAL	URBL	N2U_098	167
SAADR	ALNL	N2U_098	167
AVFL	ASHL	N2U_098	167
ALA	PVQL	N2U_098	167
AIBR	SIAVL	N2U_098	165
ASEL	AIZR	N2U_098	165
AVFL	HSNR	N2U_098	164
URXL	RICL	N2U_098	164
ADLL	ASKL	N2U_098	164
IL1R	RMDR	N2U_098	164
RIFL	BDUL	N2U_098	164
RMDDR	RIAR	N2U_098	163
AIBR	AIAR	N2U_098	163
AVFL	URXL	N2U_098	163
AVKL	AVL	N2U_098	163
ASEL	ADFL	N2U_098	162
RIVR	RMHL	N2U_098	161
RIVR	ASEL	N2U_098	161
SAADL	IL2R	N2U_098	160
URBR	RMDR	N2U_098	160
RID	PVCL	N2U_098	160
URYVR	RMDVL	N2U_098	160
IL1VR	IL2VR	N2U_098	160
RIR	AIZR	N2U_098	160
AVDR	SIBDL	N2U_098	160
PVNL	PVNR	N2U_098	159
URBR	CEPDR	N2U_098	159
AIBR	RMHL	N2U_098	159
SAADL	DVC	N2U_098	158
ASJR	ALA	N2U_098	158
SIADR	SIAVL	N2U_098	158
RMFR	AVKL	N2U_098	157
RMGR	SMBVR	N2U_098	157
AIMR	AIML	N2U_098	156
SIAVL	RMGL	N2U_098	156
AVHR	AWBL	N2U_098	155
ALMR	AIMR	N2U_098	155
ASKL	AIAR	N2U_098	154
RMDDR	RMDL	N2U_098	154
IL2DL	CEPDL	N2U_098	154
ASKL	ASEL	N2U_098	153
ASJR	AVFR	N2U_098	153
SIBDR	ALNL	N2U_098	152
AIAL	AIAR	N2U_098	152
ASIR	AIAR	N2U_098	152
PVNL	PVR	N2U_098	152
URYVR	IL1VR	N2U_098	152
SIBDR	SMBVR	N2U_098	151
AINR	AWCR	N2U_098	151
RIBL	AVL	N2U_098	151
ASKR	PVQR	N2U_098	151
RIR	AQR	N2U_098	151
URYVR	RMEV	N2U_098	151
URAVR	IL2VR	N2U_098	150
RIMR	AVKL	N2U_098	150
IL2VL	IL1VL	N2U_098	150
ADAL	RID	N2U_098	149
AVFR	AWAL	N2U_098	149
RIVR	IL1R	N2U_098	149
ASJR	HSNR	N2U_098	148
DVA	SIBDL	N2U_098	148
URXR	CEPDR	N2U_098	147
SMDVR	OLLL	N2U_098	146
ASEL	IL1R	N2U_098	146
AVBL	RID	N2U_098	146
AVFL	AIML	N2U_098	145
SMDVR	RMDR	N2U_098	145
CEPDL	URXL	N2U_098	144
AVKL	AVKR	N2U_098	144
SIBDR	RID	N2U_098	144
SMDDR	SIADR	N2U_098	144
HSNR	ASJL	N2U_098	144
AIAL	AWCR	N2U_098	143
AVER	SMDVR	N2U_098	143
ASEL	AFDR	N2U_098	143
RMDVL	BAGL	N2U_098	143
AIBL	ASKL	N2U_098	142
DVA	PVCL	N2U_098	142
AIML	AVHL	N2U_098	142
RICR	URXL	N2U_098	142
SMBDL	RMGL	N2U_098	142
AFDL	AUAL	N2U_098	141
RMDVR	RIAL	N2U_098	141
RMGR	AVJL	N2U_098	139
RIR	AIMR	N2U_098	139
IL1DL	AIML	N2U_098	139
ALMR	AWBR	N2U_098	139
RIML	RIS	N2U_098	139
IL2VL	IL1VL	N2U_098	138
SMDDL	ALNR	N2U_098	138
AIZR	AIYR	N2U_098	138
AIBL	AQR	N2U_098	138
RIBL	SIAVL	N2U_098	138
SIBDR	SMBVR	N2U_098	138
AIMR	CEPDR	N2U_098	138
AVAL	SMDDR	N2U_098	137
SIAVR	SIBVL	N2U_098	137
ASJR	AVDR	N2U_098	137
URXL	SIBVL	N2U_098	137
ADLR	AIAR	N2U_098	136
AVEL	RMEV	N2U_098	134
PVNR	BDUL	N2U_098	134
SMDDL	SIBDL	N2U_098	133
AINL	AWCL	N2U_098	133
RMDR	URXR	N2U_098	133
RMFR	AVL	N2U_098	133
ASIL	ASIR	N2U_098	133
AIMR	AWBR	N2U_098	132
RMDR	RMGL	N2U_098	131
SIBVR	RMGL	N2U_098	131
IL1L	IL2L	N2U_098	130
AVL	IL2VR	N2U_098	130
RMHR	RMGL	N2U_098	130
CEPDL	RMGL	N2U_098	130
BAGR	BAGL	N2U_098	130
BDUR	RIFR	N2U_098	130
DVC	RIBR	N2U_098	130
URYVR	AVEL	N2U_098	129
ASJR	ALA	N2U_098	129
RIGR	DVC	N2U_098	129
SAADL	CEPDR	N2U_098	129
ASKR	ASJL	N2U_098	128
ALNL	RMGL	N2U_098	128
RIS	AVKR	N2U_098	128
SIAVL	SMBDL	N2U_098	128
RIAR	RIAL	N2U_098	126
AIAL	AWCR	N2U_098	126
RIML	SAAVL	N2U_098	126
DVA	AVAR	N2U_098	125
ASJR	AVJR	N2U_098	125
RIBL	RIS	N2U_098	124
AINL	AWCR	N2U_098	124
AVBR	SIAVL	N2U_098	124
AVL	RIS	N2U_098	124
ASEL	AIZL	N2U_098	123
URYVR	RMEV	N2U_098	123
AVHR	AVJR	N2U_098	123
CEPDL	URBL	N2U_098	123
SIADR	RMGL	N2U_098	122
ADEL	RMDL	N2U_098	122
RMGR	CEPVR	N2U_098	121
ASER	ADLL	N2U_098	121
PVT	URYVL	N2U_098	121
ADLR	ASER	N2U_098	121
RMDDR	URBL	N2U_098	120
AVFL	ALMR	N2U_098	119
AVKL	RICL	N2U_098	119
AWCL	AIZR	N2U_098	119
ADAL	AVDL	N2U_098	119
ADLL	PVQL	N2U_098	118
AVHL	PVPR	N2U_098	118
URXL	AVDL	N2U_098	117
SAADR	RIMR	N2U_098	116
RMGR	ALMR	N2U_098	115
RMDDL	SIADL	N2U_098	115
CEPDL	AVHL	N2U_098	114
SAADL	RMFL	N2U_098	113
ASER	AWCR	N2U_098	113
DVC	RIGL	N2U_098	113
IL2VL	RMDDL	N2U_098	112
AINL	BAGL	N2U_098	112
URXL	ADAL	N2U_098	112
ADLL	PVQL	N2U_098	112
RIR	AVHR	N2U_098	112
ASHR	AVAR	N2U_098	112
ALNL	RMGL	N2U_098	111
ALA	AVHR	N2U_098	111
IL1DL	ADLL	N2U_098	111
AINR	AWCR	N2U_098	110
SIADR	ALNL	N2U_098	110
PVNL	PVR	N2U_098	109
URBR	OLLR	N2U_098	108
CEPDR	RIFR	N2U_098	108
AIBL	ASEL	N2U_098	108
URBR	URXR	N2U_098	108
RMDDR	OLLL	N2U_098	107
RIR	AIYR	N2U_098	107
ASER	ASIR	N2U_098	106
DVC	RIBR	N2U_098	106
ASKL	AWAL	N2U_098	106
AVL	PVT	N2U_098	106
ASJL	AIML	N2U_098	106
AVFL	AVFR	N2U_098	105
OLLL	ADEL	N2U_098	105
RMHR	RIVL	N2U_098	105
AIZL	AWCR	N2U_098	105
AIMR	AVDR	N2U_098	105
SMDDL	SIADL	N2U_098	104
AVBR	ADAR	N2U_098	104
AVAR	ADAR	N2U_098	104
RMHR	RMDR	N2U_098	103
SIBVR	PVCR	N2U_098	103
AVJR	AVDR	N2U_098	103
URAVR	IL1VR	N2U_098	102
AVFR	AIMR	N2U_098	102
AVBL	PVCR	N2U_098	102
ALNL	SIAVL	N2U_098	101
ALA	ASKR	N2U_098	101
AVL	RIBR	N2U_098	101
SIBVR	AVJL	N2U_098	100
SMDVR	RMDR	N2U_098	100
SIBDR	RMDVL	N2U_098	100
SIBDR	RMGL	N2U_098	100
SMDDL	RMDDL	N2U_098	100
OLLR	IL2R	N2U_098	99
URAVR	RIBR	N2U_098	99
AIYL	AWCR	N2U_098	99
AIZR	AWCR	N2U_098	98
HSNR	ASHL	N2U_098	98
AIYR	AUAR	N2U_098	97
ASIR	AIAL	N2U_098	97
RIGR	RIVL	N2U_098	97
AVDL	AVJL	N2U_098	97
AUAR	RIBR	N2U_098	97
RICR	SMBDR	N2U_098	97
RIR	ASHR	N2U_098	97
SMDVR	AVAR	N2U_098	97
AVER	ADAR	N2U_098	96
IL1VL	RMDDL	N2U_098	96
RIBR	PVT	N2U_098	96
AINL	AUAR	N2U_098	95
URAVR	IL2VR	N2U_098	95
ALA	ASJL	N2U_098	95
PLNL	SMBVR	N2U_098	95
AVAR	AVHL	N2U_098	94
CEPDL	BDUL	N2U_098	94
ALNR	RMDDL	N2U_098	94
RMDR	RMDL	N2U_098	94
RIML	AVKR	N2U_098	93
SMDDR	RIAL	N2U_098	93
ADFL	AVHR	N2U_098	93
SMDVR	URYVL	N2U_098	93
RMFL	PVT	N2U_098	92
AIBR	RMGL	N2U_098	92
CEPDR	ADER	N2U_098	91
RIBR	SMDVL	N2U_098	90
ASER	IL1DL	N2U_098	89
IL1VR	IL2VR	N2U_098	89
URYVR	AVL	N2U_098	89
SMBDR	SIAVR	N2U_098	88
AVFL	AVDL	N2U_098	88
RIR	URXR	N2U_098	88
RIBR	RIS	N2U_098	88
RMGR	ASHR	N2U_098	87
RMFL	AVKR	N2U_098	87
ADLL	AWCR	N2U_098	87
RIBL	BAGL	N2U_098	86
URAVL	URYVL	N2U_098	85
SAADL	SMBVR	N2U_098	85
AINR	AIAL	N2U_098	85
ALMR	RMDDL	N2U_098	85
IL1VL	CEPVL	N2U_098	83
BAGL	RIBR	N2U_098	83
RIVR	RIAR	N2U_098	83
AVER	RMDDL	N2U_098	83
URXL	PVNR	N2U_098	82
AWCL	AWCR	N2U_098	82
AINL	RIVR	N2U_098	81
ASKL	AIAL	N2U_098	81
AVDR	SIBVR	N2U_098	81
RMDL	URBL	N2U_098	80
AVFR	ASJL	N2U_098	80
CEPVR	SMDVL	N2U_098	80
RMGR	URXR	N2U_098	79
OLLL	URBL	N2U_098	79
ASER	AIAL	N2U_098	79
RMGR	AVER	N2U_098	79
RIVR	SMDVR	N2U_098	79
AUAR	AFDR	N2U_098	79
AVBR	RMGL	N2U_098	78
RMGR	SMBVR	N2U_098	78
RMHR	RMDL	N2U_098	78
ALA	AVJR	N2U_098	77
ADLR	ASKR	N2U_098	76
RIMR	AVAR	N2U_098	76
SIBVL	RMGL	N2U_098	76
PVNR	AVJL	N2U_098	76
ADLL	AIAL	N2U_098	75
OLLL	RIVL	N2U_098	75
SIBDR	RMGL	N2U_098	75
ASEL	AWBL	N2U_098	75
URBL	RICL	N2U_098	75
ASIL	AIAL	N2U_098	74
ASKL	PVQL	N2U_098	74
RMED	URYVL	N2U_098	74
AVAL	SAAVL	N2U_098	73
RICR	RICL	N2U_098	73
OLQVL	URYVL	N2U_098	73
AIZR	AWBR	N2U_098	73
AVEL	OLLR	N2U_098	71
RMGR	RMDDL	N2U_098	71
AVKL	RIS	N2U_098	71
RIR	AIZL	N2U_098	71
BAGR	AVAL	N2U_098	70
BDUL	AVHL	N2U_098	70
URYVR	SMDVL	N2U_098	69
ASJL	AIML	N2U_098	69
AVL	RIS	N2U_098	69
SMDDR	SIAVL	N2U_098	69
RMDR	RMGL	N2U_098	69
IL1VL	URAVL	N2U_098	68
AWBL	ASHL	N2U_098	68
RIVL	RIAL	N2U_098	67
RIVR	RMGL	N2U_098	67
URBR	IL1R	N2U_098	67
ADLR	ALA	N2U_098	67
IL2VL	CEPVL	N2U_098	66
RMFR	RIML	N2U_098	66
URYVR	OLQVR	N2U_098	65
AIAL	AIZL	N2U_098	63
AVL	AVKR	N2U_098	63
SMDDR	RIS	N2U_098	63
URXR	SMBVR	N2U_098	63
RMGR	SIBVR	N2U_098	62
SIAVR	RIVL	N2U_098	62
ADAL	ALNL	N2U_098	62
AVEL	SMDVL	N2U_098	61
RMFL	RIVL	N2U_098	61
SIBDR	SIBVR	N2U_098	61
BAGL	URXR	N2U_098	61
IL1VR	RMDVL	N2U_098	60
PVQL	AIAL	N2U_098	60
RMHR	RMGL	N2U_098	59
SIAVL	IL2L	N2U_098	58
BDUL	AVJL	N2U_098	58
AIBL	RIGR	N2U_098	58
RIMR	RIS	N2U_098	57
BAGL	OLQVR	N2U_098	57
IL1L	URBL	N2U_098	56
HSNR	AWBR	N2U_098	56
IL2VL	URAVL	N2U_098	56
RIR	AIMR	N2U_098	55
IL1VR	AVL	N2U_098	55
URXL	ASHL	N2U_098	54
CEPDL	PVNR	N2U_098	54
AIMR	SMBDL	N2U_098	53
ALMR	SMBDL	N2U_098	53
RMGR	ALNR	N2U_098	50
RMDVR	RMGL	N2U_098	50
RIAR	BAGL	N2U_098	49
RMDR	URXR	N2U_098	49
ASER	ASKL	N2U_098	48
ADLR	RICR	N2U_098	47
AVAL	SMBDR	N2U_098	46
AVFR	AIMR	N2U_098	46
AIBL	AIAL	N2U_098	46
SIBDR	AVBR	N2U_098	45
PVNR	URBL	N2U_098	45
PVNL	BDUR	N2U_098	44
SIAVL	URBL	N2U_098	44
SIADL	RMGL	N2U_098	43
RMGR	RICL	N2U_098	41
BAGR	SMDVL	N2U_098	39
OLLR	CEPDR	N2U_098	39
IL1R	SMDVR	N2U_098	39
ASIR	AWCR	N2U_098	38
ADLL	RID	N2U_098	38
URAVR	AVL	N2U_098	37
RMDL	RMER	N2U_098	37
SMBDL	SIADL	N2U_098	35
SIBDR	SAADR	N2U_098	34
RMDVL	SAAVL	N2U_098	34
SAADR	RIVL	N2U_098	34
RMDDR	IL2VR	N2U_098	34
SMDDR	RMDL	N2U_098	33
OLQVL	IL1VL	N2U_098	31
AINL	RIMR	N2U_098	30
RIMR	AUAR	N2U_098	27
SMBVR	SIAVR	N2U_098	27
PVNR	CEPDR	N2U_098	26
AWCL	IL1R	N2U_098	26
URYVR	IL2VR	N2U_098	26
AQR	PVPR	N2U_098	25
AVER	IL2R	N2U_098	22
PVT	IL2VR	N2U_098	22
RMGR	URXR	N2U_098	20
ASEL	RIAR	N2U_098	18
RMDDR	RICL	N2U_098	18
RID	RMGL	N2U_098	17
IL1VL	RIPL	N2U_098	17
SIAVL	RMDL	N2U_098	16
AVFL	ADAL	N2U_098	16
IL1VR	IL2VR	N2U_098	12
AIBR	SMBDL	N2U_098	11
RMDDR	OLQVR	N2U_098	10
AVKL	SAAVL	N2U_098	9
AVFR	PVQL	N2U_098	8
IL1VL	URAVL	N2U_098	8
AVBR	SIBVL	N2U_098	7
IL2VL	URAVL	N2U_098	6
RMGR	IL1R	N2U_098	5
SAADL	URBR	N2U_098	2
AVFL	ALA	N2U_098	1
RMED	RMEV	N2U_099	1402
RIAR	ADFR	N2U_099	1361
URXL	ADAL	N2U_099	1306
URBR	SMBVR	N2U_099	1220
AIBR	AVAR	N2U_099	1160
OLQVL	RMDVR	N2U_099	1090
AWCL	AWCR	N2U_099	881
AFDL	AIYL	N2U_099	837
ASJR	PVQR	N2U_099	791
RIAR	AQR	N2U_099	768
RIAR	AVAR	N2U_099	764
RIGR	RIBR	N2U_099	760
ASER	AWCR	N2U_099	756
ASKL	ASKR	N2U_099	755
ADLR	SMBVR	N2U_099	752
RMDR	RIAR	N2U_099	752
AIBR	SIADL	N2U_099	751
URBR	RICR	N2U_099	750
AIBL	AVBL	N2U_099	732
SMBDL	SIBDL	N2U_099	731
AIBR	RIML	N2U_099	728
ADAL	ASHL	N2U_099	719
SAAVR	AVAR	N2U_099	715
RIAR	RIBR	N2U_099	710
ASKR	AIAR	N2U_099	708
DVC	RMFL	N2U_099	703
DVC	PVT	N2U_099	698
ASER	AIBR	N2U_099	697
AVBR	DVA	N2U_099	696
RMDL	RIVL	N2U_099	689
AINL	RIBR	N2U_099	687
AIBR	AWCR	N2U_099	684
URBR	SIAVR	N2U_099	681
ADLR	URBR	N2U_099	680
IL1VL	RMDDL	N2U_099	679
AUAR	AVAR	N2U_099	678
URXL	URBL	N2U_099	662
SMDVR	RIS	N2U_099	648
RIMR	AVKR	N2U_099	642
DVA	AQR	N2U_099	636
RIR	ADFR	N2U_099	630
RIBL	AVBR	N2U_099	625
SIBDR	SIAVR	N2U_099	613
IL2DL	URADL	N2U_099	605
RICR	RMHR	N2U_099	589
AIBL	PVPR	N2U_099	582
ASIL	ASER	N2U_099	575
ALA	RID	N2U_099	575
SAAVR	RIGL	N2U_099	574
URBR	RICL	N2U_099	570
RIMR	RMDR	N2U_099	559
URBR	SIBVR	N2U_099	558
SMDDL	AVAR	N2U_099	557
RIMR	SMDDL	N2U_099	556
AIBL	AVAL	N2U_099	554
CEPDL	URBL	N2U_099	525
ASHR	ADAR	N2U_099	517
RMED	RMDVR	N2U_099	517
RICR	AVAL	N2U_099	516
SMDDR	RIVL	N2U_099	515
AVBR	RID	N2U_099	512
RIAR	RMDVR	N2U_099	512
AVER	ASHR	N2U_099	510
PVT	AVKR	N2U_099	507
AVHL	ADFR	N2U_099	506
RIR	ASHR	N2U_099	503
RMDVL	RMED	N2U_099	498
AUAR	RIAR	N2U_099	498
SIBDR	SMBDR	N2U_099	496
SMDDR	SAAVL	N2U_099	495
AVAL	BAGL	N2U_099	491
SIBDR	OLQVR	N2U_099	490
SAAVR	RMFL	N2U_099	489
ASHR	AVHL	N2U_099	482
CEPDR	ADER	N2U_099	481
SIBDL	SIBVL	N2U_099	479
URYVR	RIH	N2U_099	479
ASJR	AIMR	N2U_099	478
RIS	RICL	N2U_099	476
AIBL	SIADR	N2U_099	476
RIMR	SMDVR	N2U_099	475
OLLR	CEPVR	N2U_099	472
RMDDL	URYVL	N2U_099	469
ADAL	RMGL	N2U_099	469
PVR	ADER	N2U_099	469
RIPL	URAVL	N2U_099	459
ASJL	PVQL	N2U_099	455
ASJR	ASJL	N2U_099	454
RMHL	RMGL	N2U_099	451
SAADR	RIGR	N2U_099	447
BDUR	CEPDR	N2U_099	443
SMDDR	RIML	N2U_099	439
URBR	SIBDR	N2U_099	436
RMDL	SIAVR	N2U_099	435
RIAR	AVAR	N2U_099	435
SMBDR	SIADR	N2U_099	434
RMDVL	RMDVR	N2U_099	430
ADLR	AIAR	N2U_099	428
PVPL	AQR	N2U_099	427
AQR	PVPR	N2U_099	426
AIAR	AWCR	N2U_099	423
SMDVR	RMDR	N2U_099	418
AIBL	ADLL	N2U_099	416
SIBDR	PLNL	N2U_099	415
RMHR	URBL	N2U_099	414
RMDVL	OLQVR	N2U_099	413
AVBL	PVCL	N2U_099	410
RMHR	RMGL	N2U_099	409
URYVR	RIBR	N2U_099	405
RICR	SIAVL	N2U_099	404
CEPDL	RMHR	N2U_099	404
RMDDL	CEPVL	N2U_099	403
AIBL	SMBDR	N2U_099	401
AVER	URXR	N2U_099	400
OLLL	RMDL	N2U_099	400
RIBL	RIML	N2U_099	400
AVBR	AVJL	N2U_099	399
SAADL	RIMR	N2U_099	397
IL1VL	RIPL	N2U_099	396
IL1VR	RIPR	N2U_099	395
RICR	RIVL	N2U_099	395
IL2DL	IL1DL	N2U_099	394
AVBR	SIBVR	N2U_099	392
URYVR	RMDDR	N2U_099	387
AIBL	AIAL	N2U_099	387
ALMR	CEPDR	N2U_099	387
RMDDL	RIAL	N2U_099	387
ASER	PVQR	N2U_099	383
ASER	AIBL	N2U_099	377
AVDL	PVNR	N2U_099	376
RMDL	SIBVL	N2U_099	376
SMDVR	RIAR	N2U_099	375
AVBL	AVHR	N2U_099	374
OLLL	RMDDL	N2U_099	372
ASKL	PVQL	N2U_099	371
RMDR	SIBDL	N2U_099	367
SIBDR	SIAVR	N2U_099	366
SMDDL	RMHL	N2U_099	366
DVA	SIAVR	N2U_099	366
SMBDR	URBL	N2U_099	365
RMDDR	RMDVL	N2U_099	363
SIBDL	SIBVR	N2U_099	359
BAGL	SAAVL	N2U_099	358
VB01	SMDDL	N2U_099	357
URBR	IL2R	N2U_099	357
PLNL	OLQVR	N2U_099	355
AINL	RIAR	N2U_099	355
RIBL	AIBR	N2U_099	354
ASJR	ASKR	N2U_099	354
RMHR	RIVR	N2U_099	353
ALMR	SIADL	N2U_099	352
IL1VL	URYVL	N2U_099	351
SMBDL	SIADL	N2U_099	348
IL1L	RMDL	N2U_099	347
IL2VR	RIPR	N2U_099	346
AVBR	PVCL	N2U_099	344
SMBDL	SIBDL	N2U_099	343
AIBL	DVA	N2U_099	343
AVDL	ADAR	N2U_099	342
PVCR	PVCL	N2U_099	341
ASKR	PVQR	N2U_099	340
URBR	URXR	N2U_099	336
RMDDL	RMDVR	N2U_099	335
DVA	SIBVL	N2U_099	335
ADLL	ASKL	N2U_099	333
SMDDL	SMDVR	N2U_099	332
RMDVL	SIAVR	N2U_099	332
OLLR	SMDVL	N2U_099	330
ADLR	AWCR	N2U_099	330
ASHL	HSNL	N2U_099	329
RIS	SMDVL	N2U_099	329
RMDDR	SIAVL	N2U_099	328
SMDVR	RIAL	N2U_099	328
ASKL	AIAL	N2U_099	328
OLLL	CEPVL	N2U_099	324
OLQVR	IL2VR	N2U_099	323
AVBR	PVCR	N2U_099	320
RIVR	DVC	N2U_099	320
IL1L	RMER	N2U_099	318
AVAL	PVCR	N2U_099	317
AVEL	RMGL	N2U_099	317
RMDDR	OLLR	N2U_099	315
SIBVR	RICL	N2U_099	313
RIGR	AVBL	N2U_099	312
AVFL	ASJL	N2U_099	312
RIMR	SAAVR	N2U_099	312
AWAR	PVQR	N2U_099	311
RIMR	SAAVL	N2U_099	311
AVER	ASHR	N2U_099	310
AIAR	AWCR	N2U_099	310
RID	RMGL	N2U_099	309
DVC	RIVL	N2U_099	309
ADAL	RMGL	N2U_099	308
RMDR	RMDVR	N2U_099	307
RMFR	AVKL	N2U_099	306
RID	PVQL	N2U_099	306
RIMR	RIGR	N2U_099	305
AVEL	RID	N2U_099	303
AVAL	SAAVL	N2U_099	302
SIBVL	SIBVR	N2U_099	302
URXR	CEPDR	N2U_099	301
AVBL	AWBL	N2U_099	300
SAADL	RIVR	N2U_099	299
ASIL	AINR	N2U_099	299
PVPL	AVHR	N2U_099	299
AIZR	AIAR	N2U_099	297
URXR	ADAR	N2U_099	296
RMGR	AIMR	N2U_099	296
ASER	ADLL	N2U_099	296
AVDL	AVJL	N2U_099	295
RMDVL	RIAL	N2U_099	294
AVBL	ASHL	N2U_099	293
AIYL	AIZL	N2U_099	293
RIH	CEPVR	N2U_099	292
SIAVL	SMBDL	N2U_099	288
AVKL	PVT	N2U_099	287
RIAR	RIAL	N2U_099	286
SAAVR	AVAR	N2U_099	285
AVAL	RIMR	N2U_099	284
AVER	OLLL	N2U_099	284
RIGR	BAGL	N2U_099	283
AVKL	RIML	N2U_099	281
DVA	PVCR	N2U_099	278
RMDVL	RIAR	N2U_099	277
BDUR	PVNR	N2U_099	276
ADLR	RMGR	N2U_099	275
ADLR	AIBR	N2U_099	274
ADFL	AWBL	N2U_099	274
ADLR	ASKR	N2U_099	273
ASJR	AIMR	N2U_099	271
AVAL	PVCL	N2U_099	271
AVDR	DVA	N2U_099	270
AINR	ASIR	N2U_099	269
AWBL	AWAL	N2U_099	269
RMEV	URYVL	N2U_099	268
SMDDR	SMDVL	N2U_099	267
IL1L	RMER	N2U_099	267
CEPDL	AIML	N2U_099	265
AVKL	RICL	N2U_099	264
URXR	ADER	N2U_099	264
SMBDR	URXL	N2U_099	263
IL1VL	RMDDL	N2U_099	263
RIGR	URXR	N2U_099	263
AIZR	AWCR	N2U_099	262
SIBDR	RMDL	N2U_099	262
SMBDL	CEPDR	N2U_099	262
RMDDR	RIAR	N2U_099	262
URXR	IL2R	N2U_099	261
AVAR	PVPR	N2U_099	261
SIAVL	RICL	N2U_099	261
RIBL	SMDVR	N2U_099	260
AVBL	AVJR	N2U_099	260
PVNR	PVR	N2U_099	260
ASKL	ASJL	N2U_099	260
AWBL	HSNL	N2U_099	260
ADAL	RICL	N2U_099	258
AWAL	HSNL	N2U_099	258
AIZR	AFDR	N2U_099	258
RMFR	SAAVL	N2U_099	257
VB01	RIVR	N2U_099	257
AVL	RICL	N2U_099	256
RMFR	DVC	N2U_099	255
IL2VL	RIPL	N2U_099	254
ASIR	AWCR	N2U_099	254
SMDVL	RIAL	N2U_099	254
SIBDR	RMHR	N2U_099	254
RIR	ADFL	N2U_099	254
URXL	AVDL	N2U_099	254
RIGR	PVPR	N2U_099	252
URXL	RMGL	N2U_099	252
RIVR	RMHL	N2U_099	250
URAVR	IL1VR	N2U_099	249
AWCL	OLLR	N2U_099	248
IL1L	IL2L	N2U_099	248
SIAVL	OLLL	N2U_099	248
ASER	ASKR	N2U_099	247
AVBR	AVAR	N2U_099	247
DVA	SIBDL	N2U_099	246
SIAVL	SIADL	N2U_099	246
AVFL	ASHL	N2U_099	245
BAGL	SMDVL	N2U_099	245
AVHL	PVPR	N2U_099	244
PVNL	PVNR	N2U_099	244
RIMR	RMFL	N2U_099	243
AUAR	RIBR	N2U_099	243
RICR	SIBVL	N2U_099	242
ALA	PVQL	N2U_099	241
OLLR	RMEV	N2U_099	241
ADFL	AIZL	N2U_099	240
URBR	ADER	N2U_099	240
RIR	AQR	N2U_099	240
SIBVR	AVJL	N2U_099	239
RMGR	SMBVR	N2U_099	239
AVAL	AVBR	N2U_099	239
URBR	IL1R	N2U_099	237
AVAR	AVHL	N2U_099	235
AINL	AWCL	N2U_099	234
URYVR	RMDVL	N2U_099	233
AIBR	DVA	N2U_099	232
AVKL	AVL	N2U_099	232
RIMR	AUAR	N2U_099	232
ADEL	RMER	N2U_099	231
AIBR	AIAR	N2U_099	229
SMDDR	ALNL	N2U_099	229
AVJR	ASHL	N2U_099	229
PVPL	AVBL	N2U_099	229
PVT	AVKR	N2U_099	228
AVKL	RMFL	N2U_099	227
SAAVR	AVAR	N2U_099	227
RIR	AIMR	N2U_099	226
AIYR	AFDR	N2U_099	226
RICR	SMBDR	N2U_099	225
ASJR	AVFR	N2U_099	225
IL2L	ADEL	N2U_099	224
ASEL	AFDR	N2U_099	223
SMDVR	CEPVL	N2U_099	223
AVFL	HSNR	N2U_099	223
RIVR	SMDVR	N2U_099	222
RID	AVJR	N2U_099	222
AIMR	URXR	N2U_099	222
ADLR	AWCR	N2U_099	220
SMDVR	OLLL	N2U_099	220
RMHR	RMDL	N2U_099	219
URXR	CEPDR	N2U_099	219
AFDL	AWCL	N2U_099	218
DVC	RMFL	N2U_099	218
ASER	AWAR	N2U_099	218
AWCL	ASEL	N2U_099	218
RID	PVCL	N2U_099	218
SIBDL	RMGL	N2U_099	217
RMHR	PLNL	N2U_099	217
URAVR	IL1VR	N2U_099	217
RMHR	OLQVR	N2U_099	216
AVBL	RID	N2U_099	215
CEPDL	URXL	N2U_099	214
RMDVR	URYVL	N2U_099	214
RIGR	AQR	N2U_099	214
RIBL	AVL	N2U_099	213
AVFR	AWAL	N2U_099	212
AVFR	HSNR	N2U_099	212
ASKL	AVFR	N2U_099	211
AVAL	AQR	N2U_099	211
SIBDL	SIADL	N2U_099	211
URXR	PVPR	N2U_099	211
IL1VL	URYVL	N2U_099	211
URBR	URXR	N2U_099	209
ADLL	PVQL	N2U_099	209
SIAVL	DVA	N2U_099	209
SIAVL	RMGL	N2U_099	208
AIBR	RMHL	N2U_099	206
SIAVL	SIBVL	N2U_099	206
SAADL	DVC	N2U_099	205
RIR	AIYL	N2U_099	205
AVBL	PVPR	N2U_099	203
ADLL	ALA	N2U_099	203
URYVR	IL1VR	N2U_099	202
RIFL	CEPDL	N2U_099	202
RMGR	RMDR	N2U_099	202
IL2VL	IL1VL	N2U_099	201
DVA	SIADL	N2U_099	201
AWAR	AIAR	N2U_099	200
AINL	AINR	N2U_099	200
ASIR	AIAL	N2U_099	199
ADAL	URBL	N2U_099	199
DVC	RIBR	N2U_099	197
AVEL	DVA	N2U_099	196
ASIL	ASIR	N2U_099	196
IL1R	URXR	N2U_099	196
RMDL	RMGL	N2U_099	196
AVAR	PVCL	N2U_099	196
IL2VL	OLQVL	N2U_099	195
SIBDR	SIBVL	N2U_099	193
RMGR	ASHR	N2U_099	193
IL1VL	URAVL	N2U_099	193
AVDR	RMGL	N2U_099	193
AVFR	ASJL	N2U_099	192
RMGR	ALMR	N2U_099	191
CEPDL	RMGL	N2U_099	191
AWCL	AIYL	N2U_099	191
AVFR	HSNR	N2U_099	191
AIZR	AWBR	N2U_099	191
SIADR	DVA	N2U_099	190
AIAL	AIZL	N2U_099	190
IL1VR	IL2VR	N2U_099	188
SAADR	RMGL	N2U_099	188
RICR	SMDDR	N2U_099	188
ALMR	AWBR	N2U_099	188
BAGL	AQR	N2U_099	188
URXR	ADFR	N2U_099	188
ASIL	ASER	N2U_099	187
ASJR	ALA	N2U_099	187
RIR	AUAL	N2U_099	187
ADFR	AQR	N2U_099	187
ASEL	AWAL	N2U_099	186
ADLR	CEPVR	N2U_099	186
URYVR	RIGR	N2U_099	185
AVDR	SIBDL	N2U_099	185
RIVR	AVKR	N2U_099	185
SAADR	RIMR	N2U_099	184
AINL	AUAR	N2U_099	184
SIAVL	SIBVL	N2U_099	182
AVHR	AWBL	N2U_099	182
SIAVR	SIBVL	N2U_099	182
AVFL	AVHL	N2U_099	181
PVPR	PVCL	N2U_099	181
OLQVL	DVC	N2U_099	181
IL2DL	CEPDL	N2U_099	181
SMDDR	RIAL	N2U_099	180
RIMR	RIBR	N2U_099	179
AIMR	RIFR	N2U_099	179
URBR	OLQVR	N2U_099	178
ADAL	AVJR	N2U_099	178
ADAL	ALNL	N2U_099	178
RIR	AIYR	N2U_099	178
RIAR	CEPVR	N2U_099	178
HSNR	AWAL	N2U_099	178
RMGR	ALMR	N2U_099	177
RMDVL	BAGL	N2U_099	177
AIBL	AIAL	N2U_099	177
AVL	RIS	N2U_099	176
AIAR	HSNL	N2U_099	176
AVFL	AVJL	N2U_099	176
ALA	ASKR	N2U_099	176
AIMR	CEPDR	N2U_099	176
ALA	AIML	N2U_099	175
RIVR	IL1R	N2U_099	175
SAADL	OLLR	N2U_099	174
ASER	ADLL	N2U_099	173
RIVR	PVT	N2U_099	173
SMBVR	ADER	N2U_099	173
RIAR	BAGL	N2U_099	172
RMDR	RMDL	N2U_099	172
VB01	RMHL	N2U_099	171
AVDR	SIBVR	N2U_099	171
URXL	RICL	N2U_099	171
AIBL	RIMR	N2U_099	171
SIBDR	RMDVL	N2U_099	170
AIBL	ASKL	N2U_099	170
AVKL	RIVL	N2U_099	170
SAAVR	RIML	N2U_099	170
AINL	ASEL	N2U_099	169
ASJR	AVDR	N2U_099	169
RMDDR	RMEV	N2U_099	169
SIAVL	ADEL	N2U_099	169
AIAL	AWCR	N2U_099	169
HSNR	HSNL	N2U_099	168
ADFR	PVPR	N2U_099	168
HSNR	ASHL	N2U_099	168
SIBVL	SIBVR	N2U_099	167
AVDL	AVJL	N2U_099	166
ADEL	RMDL	N2U_099	165
IL1VL	RMDVR	N2U_099	164
ASKL	AIAR	N2U_099	164
ASKR	ASJL	N2U_099	163
RMDVL	BAGL	N2U_099	163
AWCL	AWCR	N2U_099	163
OLLL	ADEL	N2U_099	163
AVBR	SIBVL	N2U_099	162
AIYR	AUAR	N2U_099	162
RMFR	RIGR	N2U_099	161
URAVR	RIPR	N2U_099	161
RMGR	RIR	N2U_099	161
URYVR	AVEL	N2U_099	160
AINL	AWCR	N2U_099	160
RIBL	AVER	N2U_099	159
AUAR	RIAR	N2U_099	159
DVC	PVT	N2U_099	159
BAGR	AVAL	N2U_099	158
ASER	AWCR	N2U_099	158
RMDR	RMGL	N2U_099	158
BAGR	BAGL	N2U_099	157
RMDR	RIS	N2U_099	157
ASEL	AIZL	N2U_099	156
ASJR	AVJR	N2U_099	156
AINL	AFDR	N2U_099	156
SMDVR	RIAR	N2U_099	156
RIVR	ASEL	N2U_099	154
SMDDR	SIADR	N2U_099	154
URXL	PVNR	N2U_099	154
RIAR	RIAL	N2U_099	154
ASEL	RIAR	N2U_099	154
AVEL	RMEV	N2U_099	154
PVNL	PVR	N2U_099	153
RIH	RMEV	N2U_099	152
AIBR	SMBDL	N2U_099	151
SAADR	ALNL	N2U_099	151
ADLR	RICL	N2U_099	150
CEPVR	SMBVR	N2U_099	150
SMDDL	ALNR	N2U_099	150
SIBVL	PVCR	N2U_099	150
URAVR	PVT	N2U_099	149
RIR	URXR	N2U_099	149
RMHR	RMGL	N2U_099	148
HSNR	ASJL	N2U_099	148
AVJR	AVDR	N2U_099	148
CEPVL	URYVL	N2U_099	148
RMFL	RIGL	N2U_099	148
RMGR	URXR	N2U_099	147
RIFL	BDUL	N2U_099	147
RIGR	DVC	N2U_099	146
IL1R	RMDR	N2U_099	146
SAADL	AVKR	N2U_099	145
URBR	OLLR	N2U_099	145
RMGR	IL2R	N2U_099	145
ASER	ADLL	N2U_099	144
RMFR	SAADR	N2U_099	144
AVHL	AVJL	N2U_099	144
ADLL	ASKL	N2U_099	144
AVBR	AQR	N2U_099	144
RIGR	OLQVR	N2U_099	144
CEPVR	SMDVL	N2U_099	143
AIBR	AVBR	N2U_099	143
HSNR	AWAR	N2U_099	143
ASJL	PVQL	N2U_099	143
AVFL	AWBR	N2U_099	143
SMBDR	SIAVR	N2U_099	142
AVEL	AVBR	N2U_099	142
AIBL	AQR	N2U_099	142
RID	RMGL	N2U_099	142
SIADR	SIAVR	N2U_099	141
SIADR	SIAVL	N2U_099	141
AVFR	SMBDL	N2U_099	141
ASIL	AIAL	N2U_099	140
RIR	PVPL	N2U_099	140
AVFL	HSNR	N2U_099	140
SAAVR	RIAR	N2U_099	139
HSNR	PVQR	N2U_099	139
AWBL	ASHL	N2U_099	139
SMDDR	RIS	N2U_099	138
RIFL	AVHL	N2U_099	138
RMDVR	RIAL	N2U_099	137
URYVR	RMEV	N2U_099	136
AVBR	PVCL	N2U_099	135
RIML	SAAVL	N2U_099	135
AVFL	AVFR	N2U_099	135
SMDDL	RMDDL	N2U_099	134
DVC	URYVL	N2U_099	134
RIR	AVHR	N2U_099	133
RIR	URXR	N2U_099	133
URXL	ASHL	N2U_099	133
RMDR	RMEV	N2U_099	133
AIMR	ASJL	N2U_099	133
RIAR	SMDVL	N2U_099	133
ASJL	AIML	N2U_099	132
AVBR	PVPR	N2U_099	132
SIAVR	RIVL	N2U_099	132
URBR	AVDL	N2U_099	132
RMGR	RMDDL	N2U_099	131
CEPDL	PVR	N2U_099	130
AVAL	SMBDR	N2U_099	130
AVKL	DVC	N2U_099	130
ASER	AIAL	N2U_099	130
RIML	RIGL	N2U_099	130
CEPDL	URADL	N2U_099	129
DVC	RIBR	N2U_099	129
RMDDR	URBL	N2U_099	129
RMFL	AVKR	N2U_099	129
OLLR	CEPDR	N2U_099	128
ASJR	AVHR	N2U_099	127
AINR	AWCR	N2U_099	127
RMHR	RMDL	N2U_099	127
IL2VL	URAVL	N2U_099	126
AINR	AIAL	N2U_099	126
SIAVL	SIBVR	N2U_099	126
SMDDL	SIBDL	N2U_099	126
RMDDL	RMDVR	N2U_099	125
RIR	AIMR	N2U_099	125
PVNL	CEPDR	N2U_099	125
SMBDL	RMGL	N2U_099	125
AVDL	SIBVR	N2U_099	124
RIR	AWBR	N2U_099	124
AVL	RIBR	N2U_099	124
RIVR	SMDVR	N2U_099	124
HSNR	HSNL	N2U_099	123
ALMR	AIMR	N2U_099	123
AVFL	URXL	N2U_099	122
CEPVL	RIAL	N2U_099	122
IL2VL	RMDDL	N2U_099	122
URXL	ADAL	N2U_099	122
SAADL	RMFL	N2U_099	121
ADAL	SIAVL	N2U_099	121
ASJL	AIML	N2U_099	120
PVNR	BDUL	N2U_099	120
AVFL	AIML	N2U_099	120
AWAR	HSNL	N2U_099	120
ALNL	RMGL	N2U_099	119
ASKL	ASEL	N2U_099	119
SIAVR	RIAL	N2U_099	119
URBR	OLLR	N2U_099	118
RMFR	RIMR	N2U_099	118
RMGR	ALMR	N2U_099	118
AVAL	SMDDR	N2U_099	118
AIZR	HSNL	N2U_099	118
URYVR	RMEV	N2U_099	118
AIBR	ASKR	N2U_099	118
SIBVL	SIBVR	N2U_099	116
PVNL	PVR	N2U_099	116
OLLL	SMDVL	N2U_099	116
RIBL	URYVL	N2U_099	115
RIR	AIZR	N2U_099	115
AIBR	SAAVR	N2U_099	115
RMDL	SIBDL	N2U_099	114
VB01	SMDVR	N2U_099	113
AVL	PVT	N2U_099	113
AIBL	ASEL	N2U_099	112
IL2VL	IL1VL	N2U_099	112
SIBDR	SIAVR	N2U_099	112
URBR	RMDR	N2U_099	112
ALMR	ADER	N2U_099	111
PVPL	PVCR	N2U_099	111
URBR	URXR	N2U_099	111
AVEL	AVDR	N2U_099	110
SMBDL	DVA	N2U_099	110
RMDL	RMER	N2U_099	109
AIMR	AIML	N2U_099	108
DVC	RIGL	N2U_099	108
PVNR	AVJL	N2U_099	108
ASJR	SMBDL	N2U_099	107
AVKL	AVKR	N2U_099	107
ASER	AIAL	N2U_099	107
ASKL	PVQL	N2U_099	107
SMBDL	SIBVL	N2U_099	106
RIBR	RIS	N2U_099	105
ADLL	PVQL	N2U_099	105
SMDVR	RMDR	N2U_099	105
RMED	URYVL	N2U_099	105
AIBL	AIZL	N2U_099	105
URAVR	IL2VR	N2U_099	104
RMDDR	OLLL	N2U_099	104
AQR	PVPR	N2U_099	104
AINL	BAGL	N2U_099	103
RMDDR	RMDL	N2U_099	103
AVBR	ADAR	N2U_099	103
AVER	SMDVR	N2U_099	103
CEPDR	RIFR	N2U_099	102
RICR	URXL	N2U_099	102
AVKL	AVKR	N2U_099	101
RMFL	PVT	N2U_099	101
ALA	PVQR	N2U_099	101
ASJR	HSNR	N2U_099	100
ALMR	SMBDL	N2U_099	100
RMDVL	RMDVR	N2U_099	100
SAADL	CEPDR	N2U_099	100
IL2VL	IL1VL	N2U_099	100
URBR	CEPDR	N2U_099	99
AIBR	RMGL	N2U_099	99
RMGR	AVER	N2U_099	99
RIBR	SMDVL	N2U_099	98
CEPDR	ADER	N2U_099	98
ADFL	AVHR	N2U_099	98
RIMR	RIS	N2U_099	97
ASKL	AWAL	N2U_099	97
OLLL	URBL	N2U_099	97
URYVR	SMDVL	N2U_099	97
RMGR	ADAR	N2U_099	97
SMDDL	AIBR	N2U_099	97
RMFR	RIML	N2U_099	96
IL1VL	URAVL	N2U_099	96
RIS	AVKR	N2U_099	96
ALA	AVHR	N2U_099	95
SMDDR	SIAVL	N2U_099	95
ALNL	SIAVL	N2U_099	95
SMDDL	SIADL	N2U_099	95
AIMR	AVDR	N2U_099	94
SIADR	RMGL	N2U_099	94
ALMR	RMDDL	N2U_099	94
URXL	SIBVL	N2U_099	93
URBR	IL1R	N2U_099	93
ADLL	AIAL	N2U_099	93
RMDR	URXR	N2U_099	92
ALNR	RMDDL	N2U_099	92
AWBR	HSNL	N2U_099	92
ASEL	AWBL	N2U_099	90
AWCL	IL1R	N2U_099	89
SIBDL	SIBVL	N2U_099	89
PVNL	PVNR	N2U_099	88
RMDDL	SIADL	N2U_099	88
IL2VL	CEPVL	N2U_099	88
URXR	SMBVR	N2U_099	88
ASKL	AIAL	N2U_099	87
RMGR	ADER	N2U_099	86
AVFR	PVQL	N2U_099	86
IL2L	RMER	N2U_099	86
IL1VR	IL2VR	N2U_099	86
SIAVL	RMDL	N2U_099	86
URBR	RMGR	N2U_099	85
ADLR	ASKR	N2U_099	85
RIR	AVHL	N2U_099	85
AVEL	SMDVL	N2U_099	85
SIBDR	SIBDL	N2U_099	84
URAVR	IL1VR	N2U_099	84
URYVR	RMED	N2U_099	83
ASIR	AWCR	N2U_099	83
AUAR	AFDR	N2U_099	83
SIBDL	RMGL	N2U_099	83
RICR	RICL	N2U_099	82
AIMR	AWBR	N2U_099	81
RIVL	RIAL	N2U_099	81
BDUL	AVHL	N2U_099	81
RID	SIBDL	N2U_099	80
RIVR	RMGL	N2U_099	80
AVER	URYVL	N2U_099	79
CEPDL	URXL	N2U_099	79
AIZR	AIYR	N2U_099	79
AIMR	SMBDL	N2U_099	79
BAGL	RIBR	N2U_099	78
AIML	AVHL	N2U_099	78
SMDVR	AVAR	N2U_099	78
AFDL	AUAL	N2U_099	77
AIAL	AIAR	N2U_099	77
OLQVL	RMDVR	N2U_099	76
IL1L	URBL	N2U_099	76
AINR	AWCR	N2U_099	76
OLQVL	URYVL	N2U_099	75
RIML	AVKR	N2U_099	75
PVNL	BDUR	N2U_099	73
ADAR	AVJL	N2U_099	73
RMDDR	CEPVR	N2U_099	72
AVBR	DVA	N2U_099	72
ALA	ASJL	N2U_099	71
OLQVL	RMDDL	N2U_099	71
BDUR	RIFR	N2U_099	70
URAVR	IL2VR	N2U_099	70
RIVR	RIAR	N2U_099	70
OLQVR	SMBVR	N2U_099	70
RMFR	RIVL	N2U_099	70
SIBDR	RMHR	N2U_099	70
ADLL	AWCR	N2U_099	70
AIBR	AWAR	N2U_099	70
ASHR	AVAR	N2U_099	69
AVL	RIS	N2U_099	69
RMHR	RMDR	N2U_099	69
ASIR	AIAR	N2U_099	68
RIGR	RIVL	N2U_099	68
PVNL	ADER	N2U_099	67
AVAR	ADAR	N2U_099	67
AINL	RIMR	N2U_099	67
IL1VL	CEPVL	N2U_099	66
RMFR	AVKL	N2U_099	66
SIAVL	IL2L	N2U_099	66
ALA	ASKR	N2U_099	65
RMDL	URBL	N2U_099	65
RMHR	RIVL	N2U_099	65
AUAL	AIYL	N2U_099	65
BDUL	AVJL	N2U_099	65
BAGR	RIR	N2U_099	64
RIMR	AVKL	N2U_099	64
CEPDL	PVNR	N2U_099	63
AVER	RMDDL	N2U_099	63
RMGR	SMBVR	N2U_099	63
OLLL	RIVL	N2U_099	62
RMGR	URXR	N2U_099	62
SIADR	ALNL	N2U_099	62
AVAL	RIR	N2U_099	62
RMDR	URXR	N2U_099	62
AIZL	AWCR	N2U_099	61
AVEL	OLLR	N2U_099	61
AVHR	AVJR	N2U_099	60
AVBL	PVCR	N2U_099	60
ASJR	ALA	N2U_099	60
RMFL	RIVL	N2U_099	59
SIBDL	RMGL	N2U_099	59
AINR	URXL	N2U_099	59
PVPL	PVCL	N2U_099	58
CEPDL	AVHL	N2U_099	58
RIR	AIZL	N2U_099	57
URAVL	URYVL	N2U_099	57
AIYL	AWCR	N2U_099	57
SMBDL	SIADL	N2U_099	56
BAGR	AUAL	N2U_099	56
AVFL	ALMR	N2U_099	56
OLLR	IL2R	N2U_099	55
ASEL	AWCR	N2U_099	54
AVJR	RMGL	N2U_099	54
RIBL	RIS	N2U_099	53
ALNL	SIBDL	N2U_099	53
PLNL	SMBVR	N2U_099	53
ADLL	RID	N2U_099	52
SIBDR	RMGL	N2U_099	52
SMDVL	RIVL	N2U_099	52
URYVR	AVL	N2U_099	52
SIBVL	RMGL	N2U_099	51
IL1VL	RIPL	N2U_099	50
HSNR	AWBR	N2U_099	49
URAVR	RIBR	N2U_099	49
URYVR	OLQVR	N2U_099	48
AVL	AVKR	N2U_099	48
ASER	ASIR	N2U_099	48
IL1VR	AVL	N2U_099	47
ASEL	AIZR	N2U_099	47
RMGR	CEPVR	N2U_099	47
RMGR	ALNR	N2U_099	46
ASEL	ADFL	N2U_099	45
RIVR	RMGL	N2U_099	45
ASHR	URXR	N2U_099	45
RMGR	URXR	N2U_099	45
RIMR	AVAR	N2U_099	44
SIAVL	URBL	N2U_099	43
PLNL	OLQVR	N2U_099	43
ASER	ASKL	N2U_099	43
RMHR	RMGL	N2U_099	42
AVER	ADAR	N2U_099	42
RMHR	SMBDR	N2U_099	42
URXL	RMGL	N2U_099	40
AUAR	ADFR	N2U_099	39
RMHR	RMDL	N2U_099	38
AIBL	RIGR	N2U_099	37
SIBDR	ALNL	N2U_099	37
RMDDR	RICL	N2U_099	37
SIBDR	OLQVR	N2U_099	37
AVDR	SIBVL	N2U_099	37
AVAL	PVPL	N2U_099	36
PVT	IL2VR	N2U_099	34
AVDL	URXR	N2U_099	32
AVFL	AVDL	N2U_099	31
AVAL	SAAVL	N2U_099	31
IL1VR	RMDVL	N2U_099	29
ASEL	IL1R	N2U_099	29
RIMR	AVBL	N2U_099	28
RIML	RIS	N2U_099	27
ADLR	ALA	N2U_099	27
SIBDR	SAADR	N2U_099	27
URXL	AVJL	N2U_099	26
AVFR	SIADL	N2U_099	25
ADLR	RICR	N2U_099	22
RMFR	AVL	N2U_099	22
SAADL	RMGR	N2U_099	20
SMDDR	AVKR	N2U_099	20
AWCL	AIZR	N2U_099	19
IL1VR	IL2VR	N2U_099	19
BAGL	URXR	N2U_099	19
RIMR	RICL	N2U_099	16
SIBDL	SIBVR	N2U_099	16
RIVR	RMDR	N2U_099	15
AWCL	RIVR	N2U_099	15
URBR	RMHR	N2U_099	13
AFDR	AWCR	N2U_099	7
IL1R	SMDVR	N2U_099	6
RIMR	SMDDR	N2U_099	6
RIMR	AVAR	N2U_099	5
SMBDL	SIBVR	N2U_099	4
ALNL	RMGL	N2U_099	4
IL1VR	OLQVR	N2U_099	3
AWBL	AIZL	N2U_099	3
SMDVR	RMDVR	N2U_099	2
AQR	PVCR	N2U_099	2
IL1VL	RMDVR	N2U_099	2
RMGR	CEPDR	N2U_099	1
RIAR	ADFR	N2U_100	1237
AIBR	AVAR	N2U_100	1132
OLQVL	RMDVR	N2U_100	1088
ASIR	AWCR	N2U_100	1086
AIBR	AWCR	N2U_100	960
ADLR	SMBVR	N2U_100	882
URBR	SIBDR	N2U_100	881
RMDR	RIAR	N2U_100	846
SMBDL	SIBDL	N2U_100	840
AFDL	AIYL	N2U_100	805
RMED	RMEV	N2U_100	805
SAAVR	RMFL	N2U_100	799
AINL	RIBR	N2U_100	793
URBR	SMBVR	N2U_100	783
RIAR	AQR	N2U_100	774
AVBR	RID	N2U_100	768
RIGR	RIBR	N2U_100	764
AIBL	AVBL	N2U_100	764
AIBR	RIML	N2U_100	738
RIAR	URXR	N2U_100	724
URXL	ADAL	N2U_100	723
URBR	RICR	N2U_100	717
AUAR	AVAR	N2U_100	705
ASKL	ASKR	N2U_100	702
DVC	RMFL	N2U_100	694
AVBR	RIBL	N2U_100	693
AUAR	RIAR	N2U_100	681
RIAR	BAGL	N2U_100	679
RMDVL	RMDVR	N2U_100	676
ASER	AIBR	N2U_100	671
SMDVR	RIS	N2U_100	665
RICR	RMHR	N2U_100	657
OLQVR	SMBVR	N2U_100	632
ASJR	PVQR	N2U_100	631
RIAR	RIBR	N2U_100	630
ADLR	CEPVR	N2U_100	611
AIBL	SIADR	N2U_100	608
RIML	RIBL	N2U_100	603
SMBDR	SIADR	N2U_100	602
RIAR	RMDVR	N2U_100	600
RIMR	RMDR	N2U_100	596
SMDDL	SAAVR	N2U_100	596
AVHL	ADFR	N2U_100	593
RMDDL	RIAL	N2U_100	587
ASHR	ADAR	N2U_100	586
IL1VL	RMDDL	N2U_100	569
ASKR	AIAR	N2U_100	566
AIBR	AVBR	N2U_100	566
DVC	PVT	N2U_100	561
ALA	RID	N2U_100	558
SMDDR	SAAVL	N2U_100	553
URXR	PVPR	N2U_100	551
URXL	URBL	N2U_100	544
ASER	ADLL	N2U_100	544
CEPDL	URBL	N2U_100	537
AIBL	PVPR	N2U_100	536
AVAL	AVBR	N2U_100	533
SIAVL	SIBVL	N2U_100	531
IL1VL	RIPL	N2U_100	531
RIS	RICL	N2U_100	528
RMDL	RIVL	N2U_100	527
SMDDR	RIVL	N2U_100	525
RIR	ADFR	N2U_100	518
RICR	AVAL	N2U_100	517
AVAL	BAGL	N2U_100	515
SAAVR	AVAR	N2U_100	513
RMGR	SMBVR	N2U_100	512
OLLL	RMDDL	N2U_100	512
CEPDL	RMHR	N2U_100	511
SIBVL	SIBVR	N2U_100	510
AVBR	AVJL	N2U_100	509
DVA	AQR	N2U_100	505
BDUR	CEPDR	N2U_100	498
RMDVL	OLQVR	N2U_100	495
ASKR	PVQR	N2U_100	492
PVT	AVKR	N2U_100	489
RIMR	AVKR	N2U_100	489
RID	PVQL	N2U_100	488
URXL	RMGL	N2U_100	484
ADAL	ASHL	N2U_100	478
OLLL	CEPVL	N2U_100	475
RIMR	SAAVR	N2U_100	475
RIR	ADFL	N2U_100	470
PVR	ADER	N2U_100	469
AVFL	ASJL	N2U_100	466
ASIL	ASER	N2U_100	466
RID	PVCL	N2U_100	458
AVBR	DVA	N2U_100	457
SAAVR	RIGL	N2U_100	455
ADLR	AIAR	N2U_100	445
AVBL	PVPR	N2U_100	443
RIMR	SMDVR	N2U_100	443
SIBDL	SIBVL	N2U_100	442
SMDDR	RIML	N2U_100	438
ASHR	AVHL	N2U_100	431
SIBDR	SIAVR	N2U_100	430
RMHR	OLQVR	N2U_100	430
AWCL	AWCR	N2U_100	430
RIAR	AVAR	N2U_100	425
ASJL	PVQL	N2U_100	424
ADLR	AWCR	N2U_100	417
RIR	AIYL	N2U_100	416
ALMR	CEPDR	N2U_100	416
ASKL	PVQL	N2U_100	415
RMHL	RMGL	N2U_100	415
ASJR	ASJL	N2U_100	410
SIBDR	SMBDR	N2U_100	410
RIAR	AVAR	N2U_100	410
RIR	ASHR	N2U_100	409
DVA	SIAVR	N2U_100	405
RIMR	RIGR	N2U_100	405
AVBL	AVJR	N2U_100	400
SAADR	RIGR	N2U_100	399
URYVR	RMDDR	N2U_100	398
RMDDR	URBL	N2U_100	396
RIPL	URAVL	N2U_100	392
SAADL	SAAVR	N2U_100	392
RIVR	DVC	N2U_100	389
RID	RMGL	N2U_100	389
AINL	RIAR	N2U_100	386
AIBL	DVA	N2U_100	386
URXR	CEPDR	N2U_100	383
RMHR	URBL	N2U_100	382
RICR	SMBDR	N2U_100	381
RIGR	RIAR	N2U_100	380
SMDDL	AVAR	N2U_100	380
SMDVR	RMDR	N2U_100	379
ADFR	PVPR	N2U_100	378
RMDDR	RMDVL	N2U_100	373
CEPDR	ADER	N2U_100	373
AVFR	ASJL	N2U_100	373
RMDVL	SIAVR	N2U_100	371
SIAVL	RMGL	N2U_100	369
PVPL	AQR	N2U_100	368
AVBR	PVCL	N2U_100	363
VB01	SMDDL	N2U_100	362
RMDL	SIAVR	N2U_100	362
AVDL	ADAR	N2U_100	362
AVAL	PVCR	N2U_100	361
AVEL	RID	N2U_100	361
AINR	ASIR	N2U_100	361
AIAR	AWCR	N2U_100	361
AVAL	AQR	N2U_100	360
URYVR	RMDVL	N2U_100	359
RMDVL	RMED	N2U_100	356
AVER	URXR	N2U_100	356
RMGR	AIMR	N2U_100	356
SAAVR	RIML	N2U_100	354
URBR	SMBVR	N2U_100	353
AIBL	AVAL	N2U_100	353
SMDVR	OLLL	N2U_100	353
PLNL	SMBVR	N2U_100	353
RIMR	SAAVL	N2U_100	352
PVNL	PVNR	N2U_100	351
AVFL	ADAL	N2U_100	351
ASER	PVQR	N2U_100	350
SMBDR	URBL	N2U_100	349
RMDDL	RMDVR	N2U_100	348
AVAL	RIMR	N2U_100	348
RIGR	URXR	N2U_100	346
RMDR	RMDVR	N2U_100	346
AVL	RIBL	N2U_100	345
OLQVR	IL2VR	N2U_100	343
BAGL	SAAVL	N2U_100	343
RIS	SMDVL	N2U_100	342
ASJR	AIMR	N2U_100	339
ALA	PVQR	N2U_100	339
AVBR	SIBVR	N2U_100	339
AIBR	DVA	N2U_100	337
IL1VL	RMDVR	N2U_100	337
AQR	PVCR	N2U_100	335
PVPL	AVBL	N2U_100	334
URBR	AVDL	N2U_100	334
IL1VR	RIPR	N2U_100	331
AIBR	SIADL	N2U_100	329
CEPDL	AIML	N2U_100	328
RMED	RMEV	N2U_100	327
DVC	RIVL	N2U_100	326
DVC	RIBR	N2U_100	326
ADAL	RMGL	N2U_100	324
ASJR	ASKR	N2U_100	322
AVDL	PVNR	N2U_100	322
AVBL	ASHL	N2U_100	321
RMDVL	BAGL	N2U_100	317
RMDVL	RMDVR	N2U_100	317
SAADR	RIMR	N2U_100	316
AVKL	PVT	N2U_100	316
AVAR	AVHL	N2U_100	314
URBR	URXR	N2U_100	314
BAGR	RIVL	N2U_100	313
ADLL	ASKL	N2U_100	313
URBR	IL2R	N2U_100	312
SMDDL	SMDVR	N2U_100	312
AVAL	SAAVL	N2U_100	312
SIAVL	RMDL	N2U_100	311
RIML	AVAR	N2U_100	310
AVEL	RMGL	N2U_100	309
SMBDL	CEPDR	N2U_100	309
RMDVL	RIAL	N2U_100	309
ASHR	AVAR	N2U_100	308
DVC	RIBR	N2U_100	306
SMDVR	RIAR	N2U_100	305
AVAL	PVCL	N2U_100	303
URXR	CEPDR	N2U_100	299
ADFL	AIZL	N2U_100	298
SIBDR	PLNL	N2U_100	298
RIMR	SMDDL	N2U_100	297
URBL	RMGL	N2U_100	297
URBR	ADER	N2U_100	297
AIBR	RMHL	N2U_100	296
DVA	SIADL	N2U_100	296
URBR	URXR	N2U_100	296
BDUR	PVNR	N2U_100	295
ADFR	AQR	N2U_100	295
ASIL	AINR	N2U_100	294
AIYL	AIZL	N2U_100	294
ADLR	ASKR	N2U_100	293
SMDVR	RIAL	N2U_100	293
AVBL	PVCR	N2U_100	289
AVDR	SIBVR	N2U_100	287
DVA	PVCR	N2U_100	284
AIBR	ASKR	N2U_100	284
RMDVL	RIAR	N2U_100	283
AVFL	URXL	N2U_100	281
RMFR	PVT	N2U_100	280
URBR	SIBVR	N2U_100	280
SIBDR	OLQVR	N2U_100	279
SMBDR	URXL	N2U_100	278
RMDVL	BAGL	N2U_100	277
SMBVL	RICL	N2U_100	277
IL1L	RMDL	N2U_100	276
ASHL	HSNL	N2U_100	276
SAADL	RIVR	N2U_100	275
AVAL	SMBDR	N2U_100	275
IL2VR	RIPR	N2U_100	275
SMDDL	SIBDL	N2U_100	275
IL1L	RMER	N2U_100	275
RIVR	AVKR	N2U_100	274
CEPDR	RIFR	N2U_100	274
AQR	PVPR	N2U_100	274
BAGR	AUAL	N2U_100	271
RIGR	PVPR	N2U_100	271
ALMR	SIADL	N2U_100	270
BAGL	SMDVL	N2U_100	269
RIGR	AVBL	N2U_100	267
RIH	CEPVR	N2U_100	267
RIML	RIGL	N2U_100	267
SMDDL	RMHL	N2U_100	267
ASEL	AFDR	N2U_100	266
URYVR	RIH	N2U_100	264
AVBR	SIBVL	N2U_100	263
AVAR	PVCL	N2U_100	262
URBR	IL1R	N2U_100	261
AWBL	AWAL	N2U_100	260
RIVR	RMHL	N2U_100	260
SIAVL	SIADL	N2U_100	260
AVJR	ASHL	N2U_100	260
DVA	SIBVL	N2U_100	260
IL1VR	RMDVL	N2U_100	259
AVER	OLLL	N2U_100	258
AVAR	PVPR	N2U_100	257
URXR	ADER	N2U_100	257
AWCL	OLLR	N2U_100	257
OLQVL	RMDVR	N2U_100	257
ASER	AWAR	N2U_100	255
AVHR	AWBL	N2U_100	255
RMDDR	RIAR	N2U_100	254
SIAVL	SIBDL	N2U_100	253
URAVL	URYVL	N2U_100	253
RICR	RIVL	N2U_100	253
AVFL	HSNR	N2U_100	252
RIR	AIYR	N2U_100	251
ADLR	URBR	N2U_100	251
URBR	RICL	N2U_100	250
ADAL	URBL	N2U_100	250
RMGR	RMDR	N2U_100	250
RIVR	IL1R	N2U_100	250
URYVR	IL1VR	N2U_100	249
SAADR	RMGL	N2U_100	247
RIR	AQR	N2U_100	247
AIBR	RMGL	N2U_100	247
SMBDL	AIBR	N2U_100	246
PVCR	PVCL	N2U_100	245
AVBR	PVCR	N2U_100	244
URBR	URXR	N2U_100	243
URAVR	IL1VR	N2U_100	243
URXR	ADAR	N2U_100	243
PVT	AVKR	N2U_100	242
AVER	ASHR	N2U_100	242
OLQVR	SMBVR	N2U_100	242
RIR	AIMR	N2U_100	241
OLLR	CEPVR	N2U_100	240
AWCL	AIYL	N2U_100	239
SIADR	DVA	N2U_100	238
AVFR	AWAL	N2U_100	236
SIBDL	RMGL	N2U_100	236
AINL	ASEL	N2U_100	235
ALNL	RMGL	N2U_100	235
AIZR	AFDR	N2U_100	235
RMFR	SAAVL	N2U_100	234
HSNR	HSNL	N2U_100	233
AIYR	AUAR	N2U_100	232
ADEL	RMER	N2U_100	232
IL2VL	RIPL	N2U_100	231
RMDR	RIS	N2U_100	231
SMDDR	RIAL	N2U_100	230
AVFL	HSNL	N2U_100	230
ASKL	AIAL	N2U_100	230
AVL	RIS	N2U_100	230
SIBDR	RMHR	N2U_100	229
URYVR	RIBR	N2U_100	229
RIR	PVPL	N2U_100	229
URXL	AVDL	N2U_100	229
IL2VL	OLQVL	N2U_100	227
RID	AVDR	N2U_100	227
SMBDL	SIADL	N2U_100	227
ASIL	ASER	N2U_100	226
OLLL	SMBVL	N2U_100	226
AVDL	AVJL	N2U_100	225
DVC	RMFL	N2U_100	225
AIBL	RIMR	N2U_100	225
ASER	AWCR	N2U_100	224
AVKL	AVL	N2U_100	224
RIR	AUAL	N2U_100	224
RMDR	RMGL	N2U_100	223
AVDR	DVA	N2U_100	222
VB01	RIVR	N2U_100	221
AVBR	ADAR	N2U_100	220
RIVR	SMDVR	N2U_100	220
SIBDR	RMGL	N2U_100	220
DVA	SIBDL	N2U_100	219
SIBVL	PVCR	N2U_100	217
ASER	AWCR	N2U_100	216
RICR	SMBVL	N2U_100	215
PVNL	BDUR	N2U_100	215
SIBDR	RMDL	N2U_100	215
ADLR	AWCR	N2U_100	214
IL1L	IL2L	N2U_100	213
SMDVR	RIBL	N2U_100	213
ASJR	SMBDL	N2U_100	213
RMHR	RIVR	N2U_100	212
RIGR	AQR	N2U_100	212
RMFL	RIGL	N2U_100	211
AWCL	AWCR	N2U_100	210
PVPL	AVHR	N2U_100	210
SIBDL	SIADL	N2U_100	210
URYVR	RMEV	N2U_100	209
AWAR	PVQR	N2U_100	209
RMGR	ALMR	N2U_100	209
ASEL	AIZL	N2U_100	208
SAADR	ALNL	N2U_100	208
RMGR	URXR	N2U_100	207
ASEL	AWAL	N2U_100	207
RID	AVJR	N2U_100	206
AVKL	RIML	N2U_100	206
RIMR	AUAR	N2U_100	205
RMGR	OLLR	N2U_100	205
AINL	AUAR	N2U_100	203
SMDDL	ALNR	N2U_100	202
AIYR	AFDR	N2U_100	201
ALA	AIML	N2U_100	201
ASIL	ASIR	N2U_100	200
ADLL	ALA	N2U_100	199
AWCL	ASEL	N2U_100	198
RIVR	SMDVR	N2U_100	197
AUAL	AIYL	N2U_100	197
RMED	RMDVR	N2U_100	197
SIAVL	SMBVL	N2U_100	197
AVL	RICL	N2U_100	196
SIBDL	SIBVR	N2U_100	195
IL2VL	IL1VL	N2U_100	195
AIBR	RIBL	N2U_100	195
AIBR	AIAR	N2U_100	195
ASJR	AIMR	N2U_100	195
SMDVL	RIAL	N2U_100	194
AIZR	AIAR	N2U_100	193
ADAL	RICL	N2U_100	193
RMGR	RMDDL	N2U_100	192
AIZR	AWBR	N2U_100	192
IL1R	RMDR	N2U_100	191
SIAVR	RIVL	N2U_100	191
ASKL	PVQL	N2U_100	191
AINL	AINR	N2U_100	191
RMGR	ALMR	N2U_100	191
PVPR	PVCL	N2U_100	191
AVFL	AIML	N2U_100	190
SIAVR	RIAL	N2U_100	189
ADLR	ADLL	N2U_100	189
OLLL	RMDL	N2U_100	188
AIBL	ADLL	N2U_100	188
RID	DVA	N2U_100	188
AVFR	HSNR	N2U_100	188
ALMR	AWBR	N2U_100	188
URXL	AVDR	N2U_100	187
AWAR	HSNL	N2U_100	187
AVDR	SIBVL	N2U_100	187
ASIR	AWCL	N2U_100	187
ALA	PVQL	N2U_100	186
SMBDL	SIAVL	N2U_100	185
AIZR	HSNL	N2U_100	185
RMGR	RIR	N2U_100	184
AVKL	RICL	N2U_100	184
ADLR	RICL	N2U_100	184
URBR	OLQVR	N2U_100	184
URYVR	OLLR	N2U_100	184
URBR	RMGR	N2U_100	183
CEPDL	URXL	N2U_100	183
AVER	URYVL	N2U_100	183
SMDDR	ALNL	N2U_100	182
AIZR	AWCR	N2U_100	182
RMDL	RMGL	N2U_100	182
ASJR	ALA	N2U_100	182
URAVR	PVT	N2U_100	182
PVNL	PVR	N2U_100	182
SAADL	AVKR	N2U_100	182
RIR	AIMR	N2U_100	182
OLLR	CEPDR	N2U_100	181
OLLL	URBL	N2U_100	181
ADLR	AIBR	N2U_100	181
RMDDR	CEPVR	N2U_100	180
IL1VL	URAVL	N2U_100	180
AIBL	AIAL	N2U_100	180
SMDVR	RIAR	N2U_100	180
AIBL	AIAL	N2U_100	180
IL1VL	URYVL	N2U_100	179
RMDDL	CEPVL	N2U_100	179
ASER	ADLL	N2U_100	178
AVFL	AVFR	N2U_100	178
RICR	SMDDR	N2U_100	178
RIAR	RIAL	N2U_100	177
ASJL	PVQL	N2U_100	177
CEPVL	URYVL	N2U_100	176
OLQVL	DVC	N2U_100	175
RMDDR	OLLL	N2U_100	175
AIBL	ASKL	N2U_100	174
SMBVR	ADER	N2U_100	174
AIAL	AIZL	N2U_100	173
IL2L	ADEL	N2U_100	173
AVFL	AVHL	N2U_100	171
URXR	ADFR	N2U_100	171
AVAL	AUAL	N2U_100	171
RIAR	RIAL	N2U_100	170
SAADL	DVC	N2U_100	170
BDUR	RIFR	N2U_100	169
URXL	RICL	N2U_100	169
RIGR	DVC	N2U_100	169
AFDL	AWCL	N2U_100	169
AWBL	HSNL	N2U_100	168
AVJR	RMGL	N2U_100	168
AIMR	URXR	N2U_100	167
OLQVR	PLNL	N2U_100	167
AIMR	RIFR	N2U_100	167
HSNR	AWAR	N2U_100	167
ADLR	ASKR	N2U_100	166
ASKL	AIAR	N2U_100	166
ASER	AIBL	N2U_100	166
SAAVR	RIAR	N2U_100	166
AIAL	AWCR	N2U_100	166
ADEL	SMBVL	N2U_100	165
IL1L	RMER	N2U_100	165
CEPVL	RMGL	N2U_100	164
ASKL	ASJL	N2U_100	163
URYVR	AVEL	N2U_100	163
SIBDR	AVBR	N2U_100	163
VB01	SMDVR	N2U_100	162
ADFL	AWBL	N2U_100	162
IL2L	RMER	N2U_100	161
ADLR	SMBVR	N2U_100	161
AINR	AIAL	N2U_100	161
ADLL	PVQL	N2U_100	160
SIADR	SIAVL	N2U_100	160
SIBDR	SIBVL	N2U_100	159
RMDDR	OLLR	N2U_100	159
RIR	AVHL	N2U_100	159
SIBVR	RICL	N2U_100	159
AWAR	AIAR	N2U_100	158
ASKL	AVFR	N2U_100	158
URAVR	IL1VR	N2U_100	156
RIR	URXR	N2U_100	156
ADLR	ASIR	N2U_100	155
RMFR	RIML	N2U_100	155
RMFR	RIVL	N2U_100	155
RMHR	RMGL	N2U_100	154
RIR	URXR	N2U_100	154
AVKL	DVC	N2U_100	154
ALMR	RMDDL	N2U_100	154
AWCL	IL2R	N2U_100	154
AINL	AFDR	N2U_100	153
AVFL	AWBR	N2U_100	152
AVBR	AQR	N2U_100	152
SIAVL	DVA	N2U_100	152
ASJL	AIML	N2U_100	152
IL1VR	IL2VR	N2U_100	152
RIAR	BAGL	N2U_100	152
AVKL	AVKR	N2U_100	152
URBL	RMGL	N2U_100	152
AINR	AWCR	N2U_100	151
OLLR	RMEV	N2U_100	151
URBR	RMDR	N2U_100	151
ADFL	AVHR	N2U_100	151
AQR	PVPR	N2U_100	151
BAGR	AVAL	N2U_100	149
URXL	AIML	N2U_100	149
AVKL	RIVL	N2U_100	148
ALNR	SIBDL	N2U_100	148
ALA	AVJR	N2U_100	147
ASER	AIAL	N2U_100	147
RMDVR	RIAL	N2U_100	146
AVER	SMDVR	N2U_100	146
AVFR	PVQL	N2U_100	146
RIR	AIZR	N2U_100	145
SMDDR	SMDVL	N2U_100	145
URYVR	RIH	N2U_100	144
URXR	IL2R	N2U_100	144
AVHL	PVPR	N2U_100	144
HSNR	AWAL	N2U_100	144
RMDR	SIBDL	N2U_100	144
RIML	SAAVL	N2U_100	144
SMBDR	SIAVR	N2U_100	143
DVC	URYVL	N2U_100	143
PVNR	BDUL	N2U_100	143
ALNL	URBL	N2U_100	142
AINL	AWCL	N2U_100	142
ASJR	ALA	N2U_100	142
BAGR	BAGL	N2U_100	141
ASER	ASIR	N2U_100	141
AIZR	AIYR	N2U_100	140
AVBL	AVHR	N2U_100	140
AVL	RIS	N2U_100	140
AVER	RIBL	N2U_100	140
SIBDR	ALNL	N2U_100	139
ASIL	AIAL	N2U_100	139
AVFR	SIADL	N2U_100	139
URXL	AVJL	N2U_100	139
HSNR	HSNL	N2U_100	138
ASJR	AVFR	N2U_100	137
URXL	PVNR	N2U_100	136
IL1R	URXR	N2U_100	136
RIBR	RIS	N2U_100	136
RMGR	IL2R	N2U_100	136
RIBR	SMDVL	N2U_100	136
AVHR	PVQR	N2U_100	135
RIS	AVKR	N2U_100	135
ASIR	AIAL	N2U_100	135
RMGR	AVER	N2U_100	134
AVDL	AVJL	N2U_100	134
SIADR	SIAVR	N2U_100	134
AIMR	CEPDR	N2U_100	134
PVNR	PVR	N2U_100	134
RMFL	PVT	N2U_100	134
IL1VL	RMEV	N2U_100	133
RMDDR	RMEV	N2U_100	133
RIR	AWBR	N2U_100	133
RIAR	CEPVR	N2U_100	132
SMDVL	RIVL	N2U_100	132
AWCL	IL1R	N2U_100	132
SMDVR	CEPVL	N2U_100	130
PVNR	AVJL	N2U_100	130
URAVR	IL1VR	N2U_100	130
SMDDR	SIADR	N2U_100	129
URXL	ADAL	N2U_100	129
AVFR	HSNR	N2U_100	128
SAAVR	AVAR	N2U_100	128
ASIL	AWCR	N2U_100	128
AVEL	SMDVL	N2U_100	128
RMHR	RIVL	N2U_100	128
ASKL	ASEL	N2U_100	128
RIAR	AQR	N2U_100	128
BDUR	ADER	N2U_100	128
AVHL	AVJL	N2U_100	128
ADLR	ASKL	N2U_100	127
ALNL	SIAVL	N2U_100	127
SIAVL	URBL	N2U_100	126
AIMR	ASJL	N2U_100	126
CEPDL	RMGL	N2U_100	126
IL2VL	RMDDL	N2U_100	126
ASEL	RIAR	N2U_100	125
URBR	RICL	N2U_100	124
CEPDL	PVR	N2U_100	124
SMBDL	RMGL	N2U_100	124
AVFL	ALMR	N2U_100	123
ASEL	AIZR	N2U_100	123
RIFL	BDUL	N2U_100	123
RMFL	AVKR	N2U_100	122
AIBL	ASEL	N2U_100	122
IL2VL	IL1VL	N2U_100	122
ALMR	AIMR	N2U_100	122
RIH	RIBR	N2U_100	122
URYVR	RIGR	N2U_100	122
ADLL	ASKL	N2U_100	122
RMGR	ASHR	N2U_100	121
RIFL	AIML	N2U_100	121
CEPVL	RIAL	N2U_100	121
SMDDL	RMDDL	N2U_100	121
CEPVR	SMDVL	N2U_100	120
RMDR	URXR	N2U_100	120
CEPDL	URXL	N2U_100	120
URAVR	IL2VR	N2U_100	119
RMFR	SAADR	N2U_100	119
PVPL	PVCR	N2U_100	119
URBR	OLLR	N2U_100	119
AVBR	AVDL	N2U_100	119
ADEL	RMDL	N2U_100	119
RMEV	URYVL	N2U_100	119
ASER	PVQL	N2U_100	118
AVEL	OLLR	N2U_100	118
RMDDR	SMBVL	N2U_100	117
SMDDR	SIAVL	N2U_100	117
AIAL	AIAR	N2U_100	117
SMDDR	RIS	N2U_100	117
SAADL	RMFL	N2U_100	116
PVNL	PVR	N2U_100	116
BAGL	RIBR	N2U_100	116
ASER	AWCR	N2U_100	116
ALMR	ADER	N2U_100	115
AVBL	AWBL	N2U_100	115
AVBR	AVAR	N2U_100	114
AVFR	SIBDL	N2U_100	114
AIMR	AWBR	N2U_100	113
ASKL	AWAL	N2U_100	112
AINL	BAGL	N2U_100	111
AVEL	AVDR	N2U_100	111
URBL	RICL	N2U_100	111
URYVR	RIBR	N2U_100	110
AINL	AWCR	N2U_100	110
SMDDL	AIBR	N2U_100	109
AQR	PVCR	N2U_100	109
AUAR	RIAR	N2U_100	109
RMHR	RMGL	N2U_100	109
AVJR	AVDR	N2U_100	108
ASKR	ASJL	N2U_100	108
SIADR	RMGL	N2U_100	108
AVBR	ASHR	N2U_100	107
RIML	AVKR	N2U_100	107
BAGR	AFDL	N2U_100	107
AINL	AUAR	N2U_100	106
RIVR	RMDR	N2U_100	106
SMBDL	SIADL	N2U_100	106
AVKL	RMFL	N2U_100	106
PVT	IL2VR	N2U_100	106
OLLR	IL2R	N2U_100	105
DVC	RIGL	N2U_100	105
AVDR	SIBDL	N2U_100	105
RIVR	PVT	N2U_100	104
URBR	OLLR	N2U_100	104
AVER	IL2R	N2U_100	104
RIBL	URYVL	N2U_100	104
AVBR	PVCL	N2U_100	104
OLLL	URBL	N2U_100	104
AVL	AVKR	N2U_100	104
ADLR	AIAL	N2U_100	103
IL1VL	RMDDL	N2U_100	102
RIR	AIZL	N2U_100	102
RMFR	RIGR	N2U_100	102
ASJR	AVDR	N2U_100	102
URYVR	AVL	N2U_100	101
AVL	RIBR	N2U_100	101
RMFR	DVC	N2U_100	101
RMFR	RIMR	N2U_100	100
RMGR	ADER	N2U_100	100
URYVR	SMDVL	N2U_100	100
VB01	RMHL	N2U_100	99
AVBL	PVCL	N2U_100	99
URBR	IL2R	N2U_100	99
ASER	ASKR	N2U_100	99
URAVR	DVC	N2U_100	98
IL2L	SMBVL	N2U_100	98
URXL	RMGL	N2U_100	98
AVBR	RICL	N2U_100	98
URYVR	RMEV	N2U_100	98
RICR	SIBVL	N2U_100	98
URBR	AVBR	N2U_100	97
ALA	ASJL	N2U_100	97
ASER	AIAL	N2U_100	96
ALA	AVDR	N2U_100	96
AVBL	RID	N2U_100	95
AVFL	HSNL	N2U_100	95
AVAL	SMDDR	N2U_100	95
RIGR	RIVL	N2U_100	94
AIMR	AVDR	N2U_100	94
RMFR	AVKL	N2U_100	94
IL1VL	CEPVL	N2U_100	93
ASER	ADLL	N2U_100	93
AWCL	RIVR	N2U_100	93
AVL	PVT	N2U_100	92
AIBL	AIZL	N2U_100	92
ADLL	PVQL	N2U_100	92
AIBR	AIZR	N2U_100	92
OLLL	RIVL	N2U_100	92
OLQVR	PLNL	N2U_100	92
ASJR	CEPDR	N2U_100	91
AVFL	AIML	N2U_100	91
AWBL	ASHL	N2U_100	90
AIML	AVHL	N2U_100	89
ALA	PVQL	N2U_100	89
AUAR	ADFR	N2U_100	89
SIBDR	SIADR	N2U_100	88
AWCL	AIZR	N2U_100	88
AIYL	AWCR	N2U_100	88
DVC	PVT	N2U_100	88
PVNL	ADER	N2U_100	87
ASKL	AIAL	N2U_100	87
AFDL	AUAL	N2U_100	86
ASJR	HSNR	N2U_100	86
RIVR	RIAR	N2U_100	86
URAVR	RIPR	N2U_100	83
OLLL	SMDVL	N2U_100	83
IL1R	IL2R	N2U_100	83
SMBVL	URBL	N2U_100	83
URBR	CEPDR	N2U_100	82
SIBDR	SIAVR	N2U_100	82
SIAVL	RMDR	N2U_100	82
IL1VR	PVT	N2U_100	81
RIVR	ASEL	N2U_100	81
ADLR	AIBL	N2U_100	81
SMDDL	SIADL	N2U_100	81
AVFL	HSNR	N2U_100	81
IL2VL	CEPVL	N2U_100	81
RICR	RICL	N2U_100	80
RIR	AVHR	N2U_100	80
AWBR	HSNL	N2U_100	79
URBR	IL1R	N2U_100	79
RIFL	CEPDL	N2U_100	79
RIAR	SMDVL	N2U_100	79
ALA	AVHR	N2U_100	78
ASIR	AWCR	N2U_100	77
SMDVR	AVAR	N2U_100	77
HSNR	PVQR	N2U_100	77
AIBL	AQR	N2U_100	77
OLLR	ADER	N2U_100	77
RMGR	URXR	N2U_100	76
AUAR	RIBR	N2U_100	76
IL1L	URBL	N2U_100	76
AVKL	AVKR	N2U_100	76
RMHR	RMDL	N2U_100	76
IL1VL	RIPL	N2U_100	75
AVHR	AVJR	N2U_100	75
BDUL	AVJL	N2U_100	75
RMHR	RMDL	N2U_100	74
ASER	ASKL	N2U_100	74
SIAVR	SIBVL	N2U_100	72
RMDR	URXR	N2U_100	71
RMFR	AVL	N2U_100	71
ASIR	AIAR	N2U_100	71
HSNR	ASJL	N2U_100	71
AWAL	HSNL	N2U_100	71
SAAVR	AVAR	N2U_100	70
URAVR	IL2VR	N2U_100	70
RICR	URXL	N2U_100	70
URBR	RMHR	N2U_100	69
AUAR	AFDR	N2U_100	68
RIBL	RIS	N2U_100	68
ADAL	AIML	N2U_100	68
RIMR	SMDDR	N2U_100	67
BDUL	AVHL	N2U_100	67
RIFL	AVHL	N2U_100	67
RMHR	RMDR	N2U_100	66
AIAR	HSNL	N2U_100	65
IL1VR	AVL	N2U_100	65
PVNL	PVNR	N2U_100	65
RMFR	AVKL	N2U_100	64
URXL	SIBVL	N2U_100	64
SMDVR	RMDR	N2U_100	64
AVAL	SIADR	N2U_100	63
AVDL	URXR	N2U_100	63
ALNR	RMDDL	N2U_100	63
ALA	ASKR	N2U_100	62
RMDDL	RMDVR	N2U_100	61
ASJR	SIADL	N2U_100	60
IL2VL	IL1VL	N2U_100	59
SIADR	ALNL	N2U_100	58
RMDDL	SIADL	N2U_100	57
AWBL	AIZL	N2U_100	57
ADLL	AWCR	N2U_100	56
CEPDR	ADER	N2U_100	56
OLLR	IL2R	N2U_100	56
URYVR	OLQVR	N2U_100	54
AVAL	RIR	N2U_100	53
RIVL	RIAL	N2U_100	53
IL2VL	URAVL	N2U_100	53
BDUR	PVR	N2U_100	50
RIML	RIS	N2U_100	49
URYVR	RIBR	N2U_100	49
URXL	ASHL	N2U_100	48
SMBDL	ALMR	N2U_100	48
BAGL	AQR	N2U_100	47
OLLL	ADEL	N2U_100	47
OLQVL	URYVL	N2U_100	47
IL1VL	URYVL	N2U_100	47
AVER	ADAR	N2U_100	47
RIVR	RMGL	N2U_100	46
AIZL	AWCR	N2U_100	45
SAADL	RIMR	N2U_100	45
IL2VL	RMDVR	N2U_100	44
RMDR	RICL	N2U_100	44
CEPDL	PVNR	N2U_100	43
URXL	AVHL	N2U_100	43
ADAL	HSNL	N2U_100	42
SIBDR	OLQVR	N2U_100	41
SIBDR	RMDVL	N2U_100	41
RICR	SIAVL	N2U_100	40
AWAL	AIZL	N2U_100	40
IL1VL	URAVL	N2U_100	38
ASJL	AIML	N2U_100	38
IL1VR	OLQVR	N2U_100	35
ADLR	URBR	N2U_100	35
ADAL	ALNL	N2U_100	34
RMDL	RMER	N2U_100	33
AVBR	PVPR	N2U_100	33
AQR	PVCL	N2U_100	31
AVFL	AVJL	N2U_100	31
AIBL	RIGR	N2U_100	31
URXR	SMBVR	N2U_100	28
ASHL	RMGL	N2U_100	28
AINL	RIMR	N2U_100	27
RMDR	RMHL	N2U_100	27
ADLR	ALA	N2U_100	27
RIMR	AVAR	N2U_100	26
RIMR	AVKL	N2U_100	25
AVFL	ASHL	N2U_100	25
AUAL	AQR	N2U_100	24
ADAR	AVJL	N2U_100	23
RIMR	AVBL	N2U_100	21
SIBDR	SAADR	N2U_100	20
URXL	AVJR	N2U_100	20
BAGR	SMDVL	N2U_100	18
AVEL	URXL	N2U_100	17
ASEL	AWBL	N2U_100	16
ASIR	OLLR	N2U_100	13
RMED	RMDVR	N2U_100	11
SMBDL	DVA	N2U_100	10
SIBDR	SMDDR	N2U_100	8
BAGL	RIVL	N2U_100	8
AIBR	AWAR	N2U_100	7
ASEL	IL1R	N2U_100	7
AVL	IL2VR	N2U_100	7
IL1VL	URAVL	N2U_100	6
URBR	ADAR	N2U_100	5
IL1VR	IL2VR	N2U_100	5
SMDDR	SIAVR	N2U_100	4
ASHR	URXR	N2U_100	3
OLQVL	RMDDL	N2U_100	3
ADAL	RMGL	N2U_100	3
ADLR	RICR	N2U_100	2
PVQL	AWCR	N2U_100	1
OLQVL	RMDVR	N2U_101	1473
RIAR	BAGL	N2U_101	1257
RIAR	URXR	N2U_101	1048
ASKL	ASKR	N2U_101	1047
URXL	ADAL	N2U_101	966
SMBDL	SIBDL	N2U_101	944
AUAR	AVAR	N2U_101	939
AVHL	ADFR	N2U_101	936
AINL	RIBR	N2U_101	930
AIBR	RIML	N2U_101	894
ASER	AWCR	N2U_101	884
AIBL	AVBL	N2U_101	883
RIAR	ADFR	N2U_101	869
AUAR	RIAR	N2U_101	841
AIBR	AVBR	N2U_101	827
ADLR	ASIR	N2U_101	823
SMDDL	SAAVR	N2U_101	820
RMED	RMEV	N2U_101	816
AIBL	SIADR	N2U_101	815
URBR	SIBDR	N2U_101	802
RMDR	RIAR	N2U_101	790
VB01	SMDDL	N2U_101	779
OLQVR	SMBVR	N2U_101	769
ASHR	ADAR	N2U_101	758
SAAVR	RMFL	N2U_101	753
RMDVL	OLQVR	N2U_101	751
URBR	RICL	N2U_101	750
ADLR	AIBR	N2U_101	746
RMDVL	RMDVR	N2U_101	745
ASER	ADLL	N2U_101	743
RIAR	RMDVR	N2U_101	739
RID	PVCL	N2U_101	724
URBR	RICR	N2U_101	704
AIBR	AVAR	N2U_101	701
RICR	RMHR	N2U_101	690
SAAVR	RIML	N2U_101	689
ADLR	CEPVR	N2U_101	669
SMDVR	RIS	N2U_101	663
SAAVR	RIGL	N2U_101	651
RIMR	RMDR	N2U_101	650
SMBDR	SIADR	N2U_101	649
CEPDL	URBL	N2U_101	639
ASER	AIBR	N2U_101	634
ASKR	PVQR	N2U_101	623
DVC	PVT	N2U_101	623
OLLL	RMDDL	N2U_101	608
SIBVL	SIBVR	N2U_101	603
RMDDL	RIAL	N2U_101	602
SMDDR	RIML	N2U_101	600
ASJR	PVQR	N2U_101	596
BAGL	RIBR	N2U_101	595
SIBDR	PLNL	N2U_101	580
AVBR	RIBL	N2U_101	578
DVC	RMFL	N2U_101	574
SMDDR	RIVL	N2U_101	566
IL1VR	RIPR	N2U_101	564
RMDVL	BAGL	N2U_101	559
DVA	AQR	N2U_101	552
ASIL	AWCR	N2U_101	552
RMDDL	RMDVR	N2U_101	538
AQR	PVPR	N2U_101	537
RIS	RICL	N2U_101	524
RIMR	AVKR	N2U_101	521
ASKR	AIAR	N2U_101	517
DVA	SIBVL	N2U_101	515
RICR	AVAL	N2U_101	507
RMHR	OLQVR	N2U_101	501
RIML	AVAR	N2U_101	494
AWBL	AWAL	N2U_101	492
CEPDL	RMHR	N2U_101	492
URXR	PVPR	N2U_101	477
RIR	AIYL	N2U_101	477
SMDDR	SAAVL	N2U_101	477
AVAL	BAGL	N2U_101	472
AIBR	DVA	N2U_101	471
AVBL	PVPR	N2U_101	469
ASHR	AVHL	N2U_101	467
SIBDR	OLQVR	N2U_101	466
BDUR	ADER	N2U_101	466
RIMR	SAAVR	N2U_101	464
SMDDL	AVAR	N2U_101	463
AUAR	URXR	N2U_101	459
SMDVR	OLLL	N2U_101	450
SAADR	RIGR	N2U_101	450
SIAVL	SIBVL	N2U_101	449
RMDVL	RIAR	N2U_101	449
AVBR	RIML	N2U_101	448
AIBR	SIADL	N2U_101	446
URBL	RMGL	N2U_101	445
RICR	SMBDR	N2U_101	444
RMDL	RIVL	N2U_101	443
ADAL	ASHL	N2U_101	436
URBR	AVJL	N2U_101	433
ASJR	ASJL	N2U_101	433
RMED	RMEV	N2U_101	430
SIAVL	RMGL	N2U_101	426
URXR	CEPDR	N2U_101	426
RMGR	AIMR	N2U_101	424
AVBR	AVJL	N2U_101	424
URYVR	RMDDR	N2U_101	423
RIAR	AQR	N2U_101	423
SIAVL	SIBDL	N2U_101	421
SIBDR	SIAVR	N2U_101	418
RMGR	SMBVR	N2U_101	417
PVT	AVKR	N2U_101	417
ADLR	AIAR	N2U_101	410
RIML	RIBL	N2U_101	408
URXL	URBL	N2U_101	405
AIBR	AWCR	N2U_101	402
RMHR	URBL	N2U_101	399
PLNL	SMBVR	N2U_101	397
AIBR	ASKR	N2U_101	396
RMHL	RMGL	N2U_101	396
SIBDR	SMBDR	N2U_101	396
SMDDL	SMDVR	N2U_101	395
AVEL	RID	N2U_101	391
AVAL	AQR	N2U_101	387
RIR	ASHR	N2U_101	386
AIAR	AWCR	N2U_101	384
RIR	ADFL	N2U_101	383
ALA	PVQR	N2U_101	382
URXL	ASJL	N2U_101	380
URXL	RMGL	N2U_101	380
RIMR	SAAVL	N2U_101	375
AWAL	HSNL	N2U_101	375
AVDR	SIBVR	N2U_101	373
SMBDL	SIADL	N2U_101	373
URBR	AVDL	N2U_101	372
AVAL	RIMR	N2U_101	370
RMFR	DVC	N2U_101	368
AIYR	AFDR	N2U_101	367
AQR	PVCR	N2U_101	367
ASER	PVQR	N2U_101	366
ASIR	AWCR	N2U_101	366
SMDVR	RIAR	N2U_101	365
OLLL	CEPVL	N2U_101	364
OLQVR	IL2VR	N2U_101	364
AVBR	PVCL	N2U_101	362
RIGR	RIBR	N2U_101	361
OLLR	RMEV	N2U_101	361
URBR	ADER	N2U_101	359
AIBL	PVPR	N2U_101	359
AFDL	AIYL	N2U_101	358
RIVR	DVC	N2U_101	356
SAAVR	AVAR	N2U_101	355
AVAR	AVHL	N2U_101	355
AVJR	ASHL	N2U_101	351
PVPL	AQR	N2U_101	350
BAGL	SAAVL	N2U_101	350
BDUR	PVNR	N2U_101	349
RIS	SMDVL	N2U_101	348
AUAL	AIYL	N2U_101	346
SIBDR	SMBVR	N2U_101	345
RICR	RIVL	N2U_101	345
DVC	RIVL	N2U_101	345
RIPL	URAVL	N2U_101	344
URXR	ADAR	N2U_101	343
BAGR	RIVL	N2U_101	343
RMDR	RMDVR	N2U_101	342
AVER	URXR	N2U_101	340
AINL	RIAR	N2U_101	340
SMBDR	URBL	N2U_101	339
URBR	URXR	N2U_101	339
RMDDL	CEPVL	N2U_101	339
AQR	PVCR	N2U_101	338
RMDVL	RIAL	N2U_101	338
AVHR	AWBL	N2U_101	337
AVBL	PVCR	N2U_101	336
URYVR	RMDVL	N2U_101	334
RIAR	BAGL	N2U_101	334
RID	RMGL	N2U_101	333
ADFL	AIZL	N2U_101	332
ASIL	AWCR	N2U_101	332
RMDDR	SIAVL	N2U_101	331
OLLR	CEPVR	N2U_101	330
AWCL	AWCR	N2U_101	329
RIAR	AVAR	N2U_101	328
RMDDR	RMDVL	N2U_101	328
DVA	SIAVR	N2U_101	328
RMFL	RIGL	N2U_101	326
ASJL	PVQL	N2U_101	325
RIMR	SMDDL	N2U_101	324
RIMR	RIGR	N2U_101	323
IL2VR	RIPR	N2U_101	323
ADFR	PVPR	N2U_101	322
IL1VL	RMDDL	N2U_101	322
AVEL	RMGL	N2U_101	321
ASHR	AVAR	N2U_101	320
RIGR	URXR	N2U_101	319
IL1VL	RIPL	N2U_101	316
AVKL	PVT	N2U_101	316
SAADL	SAAVR	N2U_101	316
RID	AVJR	N2U_101	316
URBR	URXR	N2U_101	314
OLLL	RMDL	N2U_101	312
URBR	OLLR	N2U_101	310
AVKL	RICL	N2U_101	308
AVAL	PVCR	N2U_101	307
AINR	ASIR	N2U_101	305
AVAL	PVCL	N2U_101	305
AVBL	AVJR	N2U_101	304
AVFR	AWAL	N2U_101	303
AVFL	AIML	N2U_101	302
AWAR	HSNL	N2U_101	301
ASIR	AWCR	N2U_101	300
URBR	IL2R	N2U_101	299
URXR	ADFR	N2U_101	299
SIBDL	SIBVR	N2U_101	298
AVDL	ADAR	N2U_101	297
PVPL	AVBL	N2U_101	297
DVC	RIBR	N2U_101	297
AVFR	ASJL	N2U_101	294
ASIL	AINR	N2U_101	293
VB01	SMDVR	N2U_101	293
RIVR	AVKR	N2U_101	292
AVL	RIBL	N2U_101	292
CEPDL	AIML	N2U_101	292
AVBR	RID	N2U_101	290
PVNL	PVNR	N2U_101	289
RIGR	BAGL	N2U_101	288
SIBDL	SIBVL	N2U_101	287
RMDDR	URBL	N2U_101	284
SAADL	RIVR	N2U_101	283
SAADR	RIMR	N2U_101	282
AVBL	RID	N2U_101	282
BDUR	PVR	N2U_101	282
RMDR	RMGL	N2U_101	281
ASEL	RIAR	N2U_101	281
OLLL	CEPVL	N2U_101	281
ASKL	AIAL	N2U_101	280
BAGL	SMDVL	N2U_101	280
AIBL	ADLL	N2U_101	279
SIBDR	RMDL	N2U_101	278
RIR	ADFR	N2U_101	278
DVC	RIBR	N2U_101	277
RIGR	AVBL	N2U_101	277
ADLL	ASKL	N2U_101	276
DVA	SIADL	N2U_101	276
RID	AVDR	N2U_101	275
ASKL	PVQL	N2U_101	274
URXR	CEPDR	N2U_101	274
ASEL	AIZR	N2U_101	273
RID	PVQL	N2U_101	272
AVBL	ASHL	N2U_101	271
BAGR	AUAL	N2U_101	270
AVAL	SAAVL	N2U_101	269
URBR	SIBVR	N2U_101	269
URBR	SIBVL	N2U_101	269
RMDVL	RMED	N2U_101	268
AVFL	HSNR	N2U_101	266
IL1L	RMER	N2U_101	266
AIBL	RIMR	N2U_101	266
SIBDL	RMGL	N2U_101	266
ADAL	AVDR	N2U_101	265
ALA	AIML	N2U_101	265
IL2VL	RIPL	N2U_101	265
AVJR	RMGL	N2U_101	265
SMBDR	URXL	N2U_101	263
ASIR	OLLR	N2U_101	263
AWCL	AIYL	N2U_101	263
RIR	AVHL	N2U_101	260
RMFR	PVT	N2U_101	260
RMDVL	SIAVR	N2U_101	259
RIH	RMEV	N2U_101	258
RMDDR	RIAR	N2U_101	257
RIAR	AQR	N2U_101	257
RMDL	SIAVR	N2U_101	257
AQR	PVCL	N2U_101	257
RIH	CEPVR	N2U_101	256
AVBR	DVA	N2U_101	255
URXL	ADAL	N2U_101	254
SMBDL	CEPDR	N2U_101	253
SMDVR	RIAL	N2U_101	253
AVFL	URXL	N2U_101	253
RIR	AIMR	N2U_101	252
PVPL	PVCR	N2U_101	252
RMGR	IL2R	N2U_101	252
SIAVL	RICL	N2U_101	252
URXR	ADER	N2U_101	249
RMDVR	RIAL	N2U_101	249
RIGR	PVPR	N2U_101	248
BAGL	RIBR	N2U_101	247
RMDR	RIS	N2U_101	247
URBR	IL1R	N2U_101	246
SMDDR	RIAL	N2U_101	246
AIYL	AIZL	N2U_101	245
IL1R	RMDR	N2U_101	244
ADEL	RMER	N2U_101	243
AINL	AUAR	N2U_101	242
RMGR	RIR	N2U_101	241
ASIL	ASER	N2U_101	240
RMGR	URXR	N2U_101	240
RMFR	AVKL	N2U_101	239
VB01	RIVR	N2U_101	239
AIBL	AVAL	N2U_101	238
URBR	OLQVR	N2U_101	237
RIR	AIYR	N2U_101	236
RMDDL	URYVL	N2U_101	235
SIBDR	RMHR	N2U_101	234
RIAR	URXR	N2U_101	234
URBR	ADER	N2U_101	234
PVT	AVKR	N2U_101	233
ASJR	ASKR	N2U_101	232
BAGR	AVAL	N2U_101	232
ASJR	ALA	N2U_101	231
RIR	AVHR	N2U_101	231
CEPDR	RIFR	N2U_101	231
ALMR	CEPDR	N2U_101	231
AWAR	AIAR	N2U_101	231
ALA	PVQL	N2U_101	230
IL1VL	RMDDL	N2U_101	230
ADAL	RMGL	N2U_101	230
AVAR	PVCL	N2U_101	230
AVER	ASHR	N2U_101	229
AVL	RIS	N2U_101	228
AIBL	AIAL	N2U_101	228
AVKL	RIML	N2U_101	228
RMED	RMDVR	N2U_101	226
ADLR	AIAL	N2U_101	226
AINL	ASEL	N2U_101	225
RICR	SIBVL	N2U_101	224
RIR	URXR	N2U_101	224
ASJL	PVQL	N2U_101	224
URXL	ADAL	N2U_101	224
ASHL	HSNL	N2U_101	223
AVBR	PVCL	N2U_101	223
BDUR	CEPDR	N2U_101	223
BAGL	AQR	N2U_101	223
RIGR	DVC	N2U_101	221
AIBL	ASKL	N2U_101	221
CEPDL	URXL	N2U_101	221
IL1VL	RMEV	N2U_101	220
AVBR	PVCR	N2U_101	220
SAADR	RMGL	N2U_101	219
RMFR	RIML	N2U_101	219
BDUR	ADER	N2U_101	219
ALMR	SIADL	N2U_101	219
RIVR	IL1R	N2U_101	218
ASKL	PVQL	N2U_101	218
DVC	RMFL	N2U_101	218
CEPVL	URYVL	N2U_101	218
DVA	PVCR	N2U_101	218
DVA	SIBDL	N2U_101	217
AWBL	ASHL	N2U_101	217
AIAL	AWCR	N2U_101	217
AWCL	ASEL	N2U_101	217
AIBL	DVA	N2U_101	217
RMGR	RMDR	N2U_101	215
RIH	RIBR	N2U_101	215
ADLR	ASKL	N2U_101	215
AVDL	PVNR	N2U_101	214
PVR	ADER	N2U_101	214
RMFR	SAAVL	N2U_101	212
AVAL	SMBDR	N2U_101	212
ADAL	RICL	N2U_101	212
ASER	AWAR	N2U_101	211
RIML	RIGL	N2U_101	210
AIBR	RMHL	N2U_101	210
RIVR	SMDVR	N2U_101	209
PVNL	BDUR	N2U_101	206
IL2L	ADEL	N2U_101	206
ASJR	SMBDL	N2U_101	205
AIAL	AIZL	N2U_101	204
AVL	RIS	N2U_101	203
ADEL	RMDL	N2U_101	203
SMDDL	ALNR	N2U_101	202
ADLR	URBR	N2U_101	200
ASJR	CEPDR	N2U_101	199
AIBR	RMGL	N2U_101	199
ASEL	AIZL	N2U_101	199
RIAR	RIAL	N2U_101	199
AVKL	RIVL	N2U_101	198
ALMR	RMDDL	N2U_101	198
URYVR	RIBR	N2U_101	198
ADLR	AWCR	N2U_101	195
HSNR	HSNL	N2U_101	195
AIZR	AWAR	N2U_101	195
SMDDR	SMDVL	N2U_101	193
URBR	RMDR	N2U_101	193
ADLR	ASKR	N2U_101	193
AWAR	PVQR	N2U_101	192
RMGR	AWBR	N2U_101	191
VB01	RMHL	N2U_101	191
IL1VL	URAVL	N2U_101	191
SIBDL	SIADL	N2U_101	191
RIMR	AUAR	N2U_101	191
ASEL	AWAL	N2U_101	190
ADAL	AIML	N2U_101	190
URXL	AIML	N2U_101	190
PVCR	PVCL	N2U_101	189
ASJR	AVDR	N2U_101	189
RICR	SMBVL	N2U_101	187
RIVR	PVT	N2U_101	187
SIAVL	OLLL	N2U_101	186
SIAVL	DVA	N2U_101	186
URXL	AVDL	N2U_101	185
IL1VR	RMDVL	N2U_101	185
URYVR	RMEV	N2U_101	185
SAADL	DVC	N2U_101	184
AVHL	PVPR	N2U_101	184
AVFL	HSNL	N2U_101	184
RIML	SAAVL	N2U_101	184
ADLR	ADLL	N2U_101	184
ASJR	ALA	N2U_101	184
AIZR	AWCR	N2U_101	184
IL1R	URXR	N2U_101	183
SMDVR	RIAR	N2U_101	182
AVL	RICL	N2U_101	182
AWCL	AWCR	N2U_101	182
AIYR	AUAR	N2U_101	182
CEPVR	SMDVL	N2U_101	182
RMGR	AVER	N2U_101	181
SIBVL	PVCR	N2U_101	181
ADLR	ASKR	N2U_101	180
ALA	AVDR	N2U_101	180
OLQVL	DVC	N2U_101	180
RMDDR	OLLR	N2U_101	179
URYVR	RIH	N2U_101	179
URXL	RICL	N2U_101	179
URYVR	RIBR	N2U_101	179
RIMR	AVAR	N2U_101	179
RMDDR	CEPVR	N2U_101	179
AVAR	PVPR	N2U_101	179
AVFL	AVFR	N2U_101	178
ADLL	ALA	N2U_101	178
AQR	PVPR	N2U_101	178
SMBDR	SIAVR	N2U_101	178
RIAR	RIBR	N2U_101	178
SMDDR	ALNL	N2U_101	177
URXL	AVHL	N2U_101	177
RIGR	RIAR	N2U_101	176
AVAL	AVBR	N2U_101	176
IL1VR	IL2VR	N2U_101	176
PVPR	PVCL	N2U_101	176
DVC	RIGL	N2U_101	175
HSNR	HSNL	N2U_101	175
SMDVR	CEPVL	N2U_101	175
RMFR	SAADR	N2U_101	174
IL2VL	OLQVL	N2U_101	174
AVER	URYVL	N2U_101	174
HSNR	AWAL	N2U_101	173
AVDR	DVA	N2U_101	173
AINL	AFDR	N2U_101	173
SIBVL	SIBVR	N2U_101	173
SAADL	RMFL	N2U_101	173
CEPDL	URXL	N2U_101	173
AWBL	HSNL	N2U_101	173
ASIL	ASIR	N2U_101	172
ASHL	RMGL	N2U_101	172
AVER	RIBL	N2U_101	172
ASKL	AVFR	N2U_101	171
AIBR	AIAR	N2U_101	171
AVAR	RMHL	N2U_101	171
ASKL	AIAR	N2U_101	170
SMDDR	SIADR	N2U_101	169
SIADR	DVA	N2U_101	169
PVPL	AVHR	N2U_101	169
AVKL	AVL	N2U_101	169
RMHR	RMGL	N2U_101	167
AVFR	HSNR	N2U_101	167
URBR	RICL	N2U_101	167
AUAR	RIBR	N2U_101	167
ASER	ADLL	N2U_101	167
RIVR	RMHL	N2U_101	167
AVFL	ASJL	N2U_101	166
HSNR	PVQR	N2U_101	166
ADLR	RICL	N2U_101	165
URAVL	URYVL	N2U_101	165
ADLR	SMBVR	N2U_101	165
AVFR	HSNR	N2U_101	164
ADFL	AVHR	N2U_101	164
AVBR	ADAR	N2U_101	163
ALML	PVR	N2U_101	163
SIBDR	OLQVR	N2U_101	163
URYVR	IL1VR	N2U_101	162
ADAL	HSNL	N2U_101	162
IL1L	IL2L	N2U_101	162
ASKR	ASJL	N2U_101	162
URBR	URXR	N2U_101	162
AVER	SMDVR	N2U_101	162
SIAVR	RIVL	N2U_101	162
IL1VL	URYVL	N2U_101	162
URXL	ALML	N2U_101	161
SMDVR	RIBL	N2U_101	160
RIR	URXR	N2U_101	160
AVHR	ASHL	N2U_101	158
SMBDL	AIBR	N2U_101	158
ADEL	SMBVL	N2U_101	158
URXL	RMGL	N2U_101	158
AVER	CEPVL	N2U_101	158
URAVR	IL1VR	N2U_101	156
URBR	SMBDR	N2U_101	156
DVC	URYVL	N2U_101	155
SAADR	ALNL	N2U_101	154
RIBL	URYVL	N2U_101	154
OLQVR	PLNL	N2U_101	154
RICR	SMDDR	N2U_101	153
IL2VL	IL1VL	N2U_101	153
AVKL	AVKR	N2U_101	153
AINL	AINR	N2U_101	153
ASJR	SIADL	N2U_101	153
RIVR	RMDR	N2U_101	152
URYVR	AVL	N2U_101	152
URAVR	DVC	N2U_101	152
ALA	AVJR	N2U_101	152
RIBR	RIS	N2U_101	151
RIGR	AQR	N2U_101	151
URAVR	IL1VR	N2U_101	150
AVBL	AVHR	N2U_101	150
AFDL	AUAL	N2U_101	150
OLLL	SMBVL	N2U_101	150
SIAVR	RIAL	N2U_101	148
RIAR	RIAL	N2U_101	148
RIR	AQR	N2U_101	147
AUAR	RIAR	N2U_101	147
AVL	AVKR	N2U_101	147
ASER	AIAL	N2U_101	146
HSNR	AWAR	N2U_101	146
URAVR	PVT	N2U_101	145
RIFL	BDUL	N2U_101	145
ADAL	SIBVL	N2U_101	145
RMDR	SIBDL	N2U_101	145
RMFR	RIVL	N2U_101	145
AINL	AUAR	N2U_101	144
ASKL	AWAL	N2U_101	144
SMDDL	RMDDL	N2U_101	144
AIMR	CEPDR	N2U_101	143
AIMR	AVDR	N2U_101	142
ASJR	AIMR	N2U_101	141
AVER	OLLL	N2U_101	141
URXL	AVJL	N2U_101	141
AINL	AWCR	N2U_101	141
RIR	AUAL	N2U_101	141
URBR	RMGR	N2U_101	141
AINL	AVAR	N2U_101	140
RMDDL	RMEV	N2U_101	140
AVFL	AVFR	N2U_101	140
ALNL	SIAVL	N2U_101	140
URXL	SIBVL	N2U_101	140
AVDR	SIBDL	N2U_101	139
RMFL	AVKR	N2U_101	139
ASJR	AIMR	N2U_101	139
AIYR	URXR	N2U_101	138
RIBL	RIS	N2U_101	137
AIYR	AWBR	N2U_101	137
RMDL	RMGL	N2U_101	137
IL2L	SMBVL	N2U_101	136
ADFR	AQR	N2U_101	136
CEPDL	URXL	N2U_101	135
AIZR	AIAR	N2U_101	135
SIAVL	SMBVL	N2U_101	135
IL1L	RMER	N2U_101	134
SMDDL	RMHL	N2U_101	133
AVEL	SMDVL	N2U_101	133
ADLR	AIBL	N2U_101	133
SAAVR	RIAR	N2U_101	133
URBR	RMGR	N2U_101	132
ASEL	AFDR	N2U_101	132
URYVR	AVEL	N2U_101	132
AINL	AWCL	N2U_101	131
SIADR	SIAVL	N2U_101	131
AVJR	AVDR	N2U_101	131
URXL	AIML	N2U_101	131
AIBL	AQR	N2U_101	131
PVT	IL2VR	N2U_101	131
URBR	OLLR	N2U_101	130
RIGR	RIVL	N2U_101	130
CEPDL	RMGL	N2U_101	128
RIR	AWBR	N2U_101	128
OLLR	IL2R	N2U_101	128
SIAVL	SIBDL	N2U_101	128
AVEL	ADAL	N2U_101	127
URBR	AVBR	N2U_101	127
RID	DVA	N2U_101	127
AIBL	AWCR	N2U_101	127
ALNL	RMGL	N2U_101	125
RIBR	SMDVL	N2U_101	125
SMDDR	RIS	N2U_101	125
ASER	ASKR	N2U_101	124
RMDDR	RMEV	N2U_101	124
SMBDL	SIADL	N2U_101	124
URYVR	RIBR	N2U_101	123
RMHR	RMGL	N2U_101	123
RMFR	RIGR	N2U_101	123
AVHR	PVQR	N2U_101	123
AIZR	AIYR	N2U_101	122
AWAL	AIZL	N2U_101	122
AWCL	IL2R	N2U_101	122
RIAR	SMDVL	N2U_101	120
URBR	IL2R	N2U_101	119
AVBR	SIBVR	N2U_101	119
URYVR	RMEV	N2U_101	119
AVBL	PVCL	N2U_101	119
BDUR	RIFR	N2U_101	119
AVFL	ADAL	N2U_101	118
AINL	BAGL	N2U_101	118
CEPVL	RIAL	N2U_101	118
ASJR	AVFR	N2U_101	117
RIFL	AIML	N2U_101	117
SMBDL	SIAVL	N2U_101	116
URXL	ASHL	N2U_101	115
IL2VL	CEPVL	N2U_101	115
SIADR	RMGL	N2U_101	114
SIAVR	SIBVL	N2U_101	114
AVKL	AVKR	N2U_101	114
AVDL	AVJL	N2U_101	114
RIR	PVPL	N2U_101	113
SMBDL	ALMR	N2U_101	112
AIAL	AWCR	N2U_101	112
SIAVL	SIADL	N2U_101	112
AVKL	DVC	N2U_101	111
IL2VL	IL1VL	N2U_101	111
RMHR	RMDR	N2U_101	111
IL1VR	PVT	N2U_101	111
AVAL	AUAL	N2U_101	111
AVL	RIBL	N2U_101	110
AWCL	IL1R	N2U_101	109
RIAR	CEPVR	N2U_101	109
AWBR	HSNL	N2U_101	109
SIADR	SIAVR	N2U_101	109
IL1R	IL2R	N2U_101	108
SAADL	AVKR	N2U_101	107
IL2VL	RMDVR	N2U_101	107
RMHR	RMDL	N2U_101	107
SIBDR	SIBVL	N2U_101	106
RMDR	URXR	N2U_101	106
SMDVL	RIAL	N2U_101	106
AIMR	ASJL	N2U_101	105
PVCR	PVCL	N2U_101	105
SIBDR	SIAVR	N2U_101	105
AUAR	AFDR	N2U_101	105
ADLR	RICR	N2U_101	105
RIMR	SMDDR	N2U_101	105
PVNL	PVR	N2U_101	105
ADAL	SIAVL	N2U_101	104
OLLL	RIVL	N2U_101	103
RIR	AIZL	N2U_101	102
AIMR	URXR	N2U_101	102
AVEL	RMEV	N2U_101	102
OLQVR	BAGL	N2U_101	101
ASJR	HSNR	N2U_101	100
AVAR	ADAR	N2U_101	99
SIBDR	RMGL	N2U_101	99
AVBR	AVAR	N2U_101	99
PVNL	PVR	N2U_101	98
ASIL	AIAL	N2U_101	98
RMDDR	OLLL	N2U_101	98
AVFR	PVQL	N2U_101	98
CEPDL	ALML	N2U_101	97
