## Supplemental Table 13 for "NeuroSC: Exploring Neurodevelopment via Spatiotemporal Collation of Anatomical Networks" (part 2 of 3)

### Sheet: 2018_11_06_Adjacency_N2U_NCB_fr (continued)
Neuron1	Neuron2	Section	Weight				Partner	# of contacts	Total Weights			Partner	# of contacts for XXX-L	Total Weights for XXX-L	# of contacts for XXX-R	Total Weights for XXX-R
RICR	URXL	N2U_101	97
ALNR	RMDDL	N2U_101	97
SAAVR	AVAR	N2U_101	97
AVAL	SMDDR	N2U_101	96
RIR	AIMR	N2U_101	96
URXR	PVPR	N2U_101	96
PVNR	BDUL	N2U_101	95
ASKL	ASEL	N2U_101	95
SIBDR	ALNL	N2U_101	95
RIFL	AVHL	N2U_101	95
RMFR	RIMR	N2U_101	94
AIMR	AWBR	N2U_101	93
AWBL	AIZL	N2U_101	92
ALA	ASJL	N2U_101	92
URAVR	RIPR	N2U_101	92
AVHL	AVJL	N2U_101	92
AIBL	ASEL	N2U_101	92
ASKL	ASJL	N2U_101	91
URAVR	IL2VR	N2U_101	91
AINR	AWCR	N2U_101	91
OLLR	IL2R	N2U_101	90
RMHR	RIVR	N2U_101	89
AWCL	RIVR	N2U_101	89
IL1L	SMDVL	N2U_101	89
URYVR	SMDVL	N2U_101	88
SMDDL	SIBDL	N2U_101	88
AVKR	RICL	N2U_101	88
RMFR	AVKL	N2U_101	88
AVFL	HSNR	N2U_101	88
BDUL	AVHL	N2U_101	87
AIYR	AWAR	N2U_101	87
ASIR	AWCL	N2U_101	87
AVFL	AWBR	N2U_101	87
AUAL	AQR	N2U_101	87
URYVR	RIH	N2U_101	86
CEPVL	URYVL	N2U_101	86
AIZR	AFDR	N2U_101	85
AIMR	RIFR	N2U_101	85
AVER	IL2R	N2U_101	85
IL1VL	RIPL	N2U_101	84
ASKL	AWCR	N2U_101	84
AIBL	AIZL	N2U_101	84
RMGR	ASHR	N2U_101	84
PVNR	PVR	N2U_101	84
RIVL	RIAL	N2U_101	84
RICR	RICL	N2U_101	83
IL2L	RMER	N2U_101	83
OLQVR	RIBR	N2U_101	83
OLQVR	SMBVR	N2U_101	83
AVDR	SIBVL	N2U_101	83
RIVR	SMDVR	N2U_101	82
RMDL	RMGL	N2U_101	82
SMDVR	RMDR	N2U_101	82
BAGR	AFDL	N2U_101	81
AVDL	AVJL	N2U_101	81
SIAVL	URBL	N2U_101	81
SMDVR	AVAR	N2U_101	81
ADLL	ASKL	N2U_101	81
SMDDR	AVKR	N2U_101	81
CEPDL	PVR	N2U_101	80
RMDR	URXR	N2U_101	80
ADLL	PVQL	N2U_101	79
IL2VL	URYVL	N2U_101	79
URAVR	SMBVR	N2U_101	77
RMFR	AVL	N2U_101	77
URYVR	OLQVR	N2U_101	76
URXL	SIAVL	N2U_101	76
PVNR	AVJL	N2U_101	76
DVC	PVT	N2U_101	76
RMDR	RMHL	N2U_101	76
RIML	AVKR	N2U_101	76
URAVR	IL2VR	N2U_101	75
SMDVL	RIVL	N2U_101	75
URBR	AVBR	N2U_101	75
URBR	SMBVR	N2U_101	75
ADLR	AWCR	N2U_101	75
URYVR	PVT	N2U_101	75
RIMR	RICL	N2U_101	74
URBR	RICR	N2U_101	74
IL1VR	SMBVR	N2U_101	74
AIML	AVHL	N2U_101	74
ASER	AIAR	N2U_101	73
AVFL	RMGR	N2U_101	73
AVBR	AVDL	N2U_101	73
OLLL	ADEL	N2U_101	73
IL1VL	RMED	N2U_101	72
PVNL	PVNR	N2U_101	71
OLLL	URBL	N2U_101	71
ADFL	AWBL	N2U_101	70
BAGR	SMDVL	N2U_101	70
AINR	AIAL	N2U_101	69
AVHR	AVJR	N2U_101	69
ADLR	AWCR	N2U_101	68
AWCL	AIZR	N2U_101	68
AVKL	RMFL	N2U_101	68
RIVR	RIAR	N2U_101	68
IL2VL	RMDDL	N2U_101	67
ASHR	URXR	N2U_101	66
RMGR	RMDDL	N2U_101	66
IL1L	URBL	N2U_101	66
AIBL	SMBDR	N2U_101	66
SAADL	RIMR	N2U_101	64
SIBDR	SIADR	N2U_101	64
AVEL	OLLR	N2U_101	63
IL1L	RMDL	N2U_101	63
SMBDL	RMGL	N2U_101	62
BAGR	BAGL	N2U_101	61
IL2VL	IL1VL	N2U_101	60
URXR	IL2R	N2U_101	60
URBR	IL1R	N2U_101	59
URBR	RMHR	N2U_101	59
AVFL	HSNL	N2U_101	59
IL1VR	OLQVR	N2U_101	58
URAVR	RMDVL	N2U_101	58
IL1VL	CEPVL	N2U_101	58
ASKL	AIAL	N2U_101	58
BDUL	AVJL	N2U_101	58
AVBR	SIBVL	N2U_101	58
SIAVL	RMDR	N2U_101	58
RMDDL	SIADL	N2U_101	57
AVEL	AVDR	N2U_101	57
SMBDL	SIBVL	N2U_101	57
ADLL	AWCR	N2U_101	55
AIYL	AIAL	N2U_101	55
AIBL	RIGR	N2U_101	55
SMDDL	SIADL	N2U_101	55
AVL	PVT	N2U_101	55
RIS	AVKR	N2U_101	54
SMDDR	SIAVL	N2U_101	52
CEPDL	ALA	N2U_101	51
AIYL	AWCR	N2U_101	51
ALA	URXL	N2U_101	50
RMGR	URXR	N2U_101	49
IL1VL	URAVL	N2U_101	49
AWAR	AWBR	N2U_101	49
URBR	ADAR	N2U_101	48
RIAR	AVAR	N2U_101	47
RMGR	OLLR	N2U_101	46
ADLL	RID	N2U_101	46
URYVR	RMED	N2U_101	45
RMFL	PVT	N2U_101	45
SIBDR	SMDDR	N2U_101	44
ASER	ASKL	N2U_101	43
ALA	ASKR	N2U_101	43
AVL	RIBR	N2U_101	43
ADLR	ALA	N2U_101	41
RMDR	RICL	N2U_101	41
AIBR	AIZR	N2U_101	40
RIMR	SMDVR	N2U_101	40
AVAL	SIADR	N2U_101	40
OLQVR	RIPR	N2U_101	39
SIBDR	RICR	N2U_101	39
URAVL	URYVL	N2U_101	38
OLQVL	URYVL	N2U_101	38
ALA	AVHR	N2U_101	36
RIVR	ASEL	N2U_101	34
IL1VL	URAVL	N2U_101	34
SIBDR	RMDVL	N2U_101	33
SMBVL	RICL	N2U_101	32
AVFR	SIBDL	N2U_101	31
AVEL	CEPVR	N2U_101	31
RICR	SIAVL	N2U_101	31
IL2VL	URAVL	N2U_101	29
SIBDR	SAADR	N2U_101	28
ALA	URXL	N2U_101	28
URBL	RMGL	N2U_101	27
RICR	RMDL	N2U_101	26
AVFR	SIADL	N2U_101	26
RMEV	URYVL	N2U_101	26
URBR	RMDDL	N2U_101	26
RMHR	RMDL	N2U_101	23
RMHR	RIVL	N2U_101	23
ADAL	RMGL	N2U_101	23
ALMR	BDUR	N2U_101	22
ASJL	AIML	N2U_101	21
RMDDL	RMDVR	N2U_101	20
AINL	RIMR	N2U_101	18
RIVR	RMGL	N2U_101	17
URAVR	OLQVR	N2U_101	17
URBR	RIVR	N2U_101	16
AWCL	OLLR	N2U_101	16
ALML	PVNR	N2U_101	16
ADLR	SMBVR	N2U_101	10
RICL	AVJL	N2U_101	10
RMDVL	RMED	N2U_101	7
ADLR	URBR	N2U_101	6
URYVR	AVKR	N2U_101	4
RICR	SIAVL	N2U_101	3
IL1VL	RMDVR	N2U_101	3
ASEL	AWCR	N2U_101	2
SIAVL	RMDL	N2U_101	2
RIAR	BAGL	N2U_102	2097
RIAR	ADFR	N2U_102	1709
OLQVL	RMDVR	N2U_102	1512
RIAR	URXR	N2U_102	1280
AUAR	RIAR	N2U_102	1232
URBR	RICR	N2U_102	1228
AIBR	RIML	N2U_102	1036
SAAVR	RMFL	N2U_102	975
RMDVL	OLQVR	N2U_102	955
AINL	RIBR	N2U_102	944
RIAR	RMDVR	N2U_102	917
AQR	PVPR	N2U_102	912
RMDR	RIAR	N2U_102	879
BAGL	RIBR	N2U_102	864
URBR	ADER	N2U_102	853
URBR	RICL	N2U_102	806
SMDDL	SAAVR	N2U_102	805
OLQVR	SMBVR	N2U_102	804
URBR	SIBDR	N2U_102	783
AIBR	AVAR	N2U_102	762
OLLL	RMDDL	N2U_102	759
DVC	RMFL	N2U_102	749
AIBL	SIADR	N2U_102	748
RID	PVCL	N2U_102	745
RMED	RMEV	N2U_102	739
AVBR	DVA	N2U_102	737
SMBDL	SIBDL	N2U_102	735
SMBDR	SIADR	N2U_102	734
AIBR	AVBR	N2U_102	734
AIBL	AVBL	N2U_102	730
SMDVR	RIS	N2U_102	728
ASHR	ADAR	N2U_102	727
AVHL	ADFR	N2U_102	708
RIMR	RMDR	N2U_102	695
ASKL	ASKR	N2U_102	689
ADLR	ASKR	N2U_102	689
AUAR	AVAR	N2U_102	671
ADLR	SMBVR	N2U_102	644
BAGL	RIBR	N2U_102	642
RMDDL	RMDVR	N2U_102	641
AVBR	RIBL	N2U_102	634
URXR	CEPDR	N2U_102	620
DVC	PVT	N2U_102	610
CEPDR	RIFR	N2U_102	608
AVBR	AVJL	N2U_102	608
ADLR	ASIR	N2U_102	607
AVBL	PVPR	N2U_102	605
URXR	PVPR	N2U_102	603
SAAVR	RIGL	N2U_102	598
IL1VR	RIPR	N2U_102	576
URBR	SIBVR	N2U_102	570
SMDDR	RIVL	N2U_102	566
RIMR	SAAVL	N2U_102	556
VB01	SMDDL	N2U_102	556
SMDVR	OLLL	N2U_102	552
SAAVR	AVAR	N2U_102	540
RIS	RICL	N2U_102	526
RIR	ADFR	N2U_102	524
DVA	AQR	N2U_102	521
SAADR	RIGR	N2U_102	517
SMDDR	SAAVL	N2U_102	516
CEPDL	URBL	N2U_102	515
RICR	SMBDR	N2U_102	513
URXL	URBL	N2U_102	505
RIML	RIBL	N2U_102	505
ALA	AVDR	N2U_102	505
ALA	ASKR	N2U_102	504
SAAVR	RIML	N2U_102	503
CEPDL	RMHR	N2U_102	501
RIR	AIYL	N2U_102	501
SMDDR	RIML	N2U_102	494
RMFR	AVKL	N2U_102	488
URXL	AIML	N2U_102	481
ASIR	AWCR	N2U_102	479
RID	AVDR	N2U_102	474
RIMR	SMDDL	N2U_102	471
RMDVL	RMDVR	N2U_102	468
URBR	AVJL	N2U_102	465
CEPDL	URXL	N2U_102	465
ADLL	AWCR	N2U_102	465
BDUR	ADER	N2U_102	464
OLLL	CEPVL	N2U_102	464
ADLR	ASKL	N2U_102	462
AIBR	SIADL	N2U_102	460
ASER	ADLL	N2U_102	459
ASHR	AVAR	N2U_102	456
ADLR	ADLL	N2U_102	454
AVBL	AVJR	N2U_102	454
RICR	AVAL	N2U_102	452
RICR	RMHR	N2U_102	451
ADLR	CEPVR	N2U_102	450
OLQVR	SMBVR	N2U_102	450
RIR	ADFL	N2U_102	446
ADFR	AQR	N2U_102	444
DVC	RIBR	N2U_102	438
AQR	PVCR	N2U_102	435
DVA	SIBVL	N2U_102	429
AVAR	AVHL	N2U_102	423
ASHL	HSNL	N2U_102	422
CEPVR	SMBVR	N2U_102	420
URBR	AVDL	N2U_102	420
URBR	IL1R	N2U_102	419
ASJR	ASJL	N2U_102	418
AVBR	PVCL	N2U_102	417
ADLR	URBR	N2U_102	417
RIGR	URXR	N2U_102	415
RMDR	RMDVR	N2U_102	412
ASJR	PVQR	N2U_102	408
AFDL	AIYL	N2U_102	407
SIBDR	PLNL	N2U_102	402
ADFL	AIZL	N2U_102	401
AIBR	AWCR	N2U_102	400
RID	DVA	N2U_102	400
AQR	PVCR	N2U_102	399
ADEL	RMDL	N2U_102	391
RMDVL	BAGL	N2U_102	390
ASER	AWCR	N2U_102	386
RIAR	URXR	N2U_102	385
RICR	SMBVL	N2U_102	381
RIML	RIGL	N2U_102	380
URXL	ASJL	N2U_102	378
PLNL	SMBVR	N2U_102	378
RIS	SMDVL	N2U_102	377
RIR	ASHR	N2U_102	377
URXR	ADAR	N2U_102	376
SMDVR	RIAR	N2U_102	375
AVAL	AQR	N2U_102	374
ASIR	OLLR	N2U_102	372
DVA	SIAVR	N2U_102	371
URAVR	DVC	N2U_102	370
RMHR	OLQVR	N2U_102	370
SIAVL	SIBDL	N2U_102	369
CEPVR	SMDVL	N2U_102	366
RMGR	RIR	N2U_102	365
URBR	URXR	N2U_102	365
RMDVL	RIAR	N2U_102	365
AVAL	PVCL	N2U_102	364
RMDL	RIVL	N2U_102	362
AVKL	PVT	N2U_102	360
ALA	PVQR	N2U_102	360
AVFL	AIML	N2U_102	360
AVBR	PVCR	N2U_102	360
SIAVL	RMGL	N2U_102	359
RIVR	DVC	N2U_102	359
AIBL	PVPR	N2U_102	359
ASER	PVQR	N2U_102	358
RMGR	SMBVR	N2U_102	358
URYVR	RMDDR	N2U_102	356
SIBDR	SIAVR	N2U_102	355
RIMR	AVKR	N2U_102	355
AVAL	AVBR	N2U_102	352
DVC	BAGL	N2U_102	352
RIR	AIMR	N2U_102	351
AVBR	SIBVR	N2U_102	348
ADLR	AIAR	N2U_102	348
SAADR	RIMR	N2U_102	347
OLLR	CEPVR	N2U_102	342
RMGR	IL2R	N2U_102	341
SMBDL	SIADL	N2U_102	340
AVJR	RMGL	N2U_102	340
RIR	PVPL	N2U_102	340
AIYL	AIZL	N2U_102	338
PVPL	AVBL	N2U_102	337
AVBR	PVCL	N2U_102	337
ASJR	AVDR	N2U_102	335
RMHR	URBL	N2U_102	335
AVAL	RIMR	N2U_102	334
SMBDR	URBL	N2U_102	333
URBR	OLLR	N2U_102	329
RMED	RMEV	N2U_102	329
RMGR	AIMR	N2U_102	328
ASER	AIBR	N2U_102	328
OLLL	ADEL	N2U_102	328
RMDDL	URYVL	N2U_102	328
AIBL	RIGR	N2U_102	327
AWAR	HSNL	N2U_102	325
AWCL	AWCR	N2U_102	325
RMDDL	CEPVL	N2U_102	322
RMDVR	RIAL	N2U_102	320
RIVR	PVT	N2U_102	317
PVT	AVKR	N2U_102	316
SAADR	RMGL	N2U_102	314
CEPDL	AIML	N2U_102	313
AIMR	AVDR	N2U_102	313
SAADL	RIVR	N2U_102	312
URYVR	RMDVL	N2U_102	312
AVBL	ASHL	N2U_102	309
DVA	SIADL	N2U_102	308
ALA	URXL	N2U_102	307
SIBDL	SIBVL	N2U_102	307
ASKL	PVQL	N2U_102	307
AVBL	PVCR	N2U_102	307
AVAR	RMHL	N2U_102	306
ASJL	PVQL	N2U_102	305
ADLR	AWCR	N2U_102	303
ASKL	AIAR	N2U_102	302
URXL	RMGL	N2U_102	302
AVEL	RMGL	N2U_102	302
AINL	AUAR	N2U_102	300
URXL	HSNL	N2U_102	298
ALA	RID	N2U_102	297
AVEL	RID	N2U_102	296
PVNL	PVNR	N2U_102	295
AVKL	RICL	N2U_102	295
RMFL	RIGL	N2U_102	295
SMBDL	CEPDR	N2U_102	294
AIBL	DVA	N2U_102	293
SIAVR	SIBVL	N2U_102	292
AUAL	AIYL	N2U_102	291
PVPL	AQR	N2U_102	290
RMDDL	RIAL	N2U_102	290
SMDDL	AVAR	N2U_102	289
RMDDL	RMDVR	N2U_102	288
AVHR	ASHL	N2U_102	287
RMGR	URXR	N2U_102	285
ASEL	RIAR	N2U_102	285
AWBL	AWAL	N2U_102	285
SIBVL	PVCR	N2U_102	283
RIMR	SAAVR	N2U_102	283
AIBL	RIMR	N2U_102	282
IL2VL	RIPL	N2U_102	280
BAGL	SAAVL	N2U_102	280
DVC	RIVL	N2U_102	277
AWCL	AIYL	N2U_102	277
URBR	IL2R	N2U_102	276
AIAL	AIZL	N2U_102	276
ADFR	PVPR	N2U_102	276
IL1VL	RMDDL	N2U_102	275
IL1L	RMER	N2U_102	274
AVAL	BAGL	N2U_102	274
AVAL	SAAVL	N2U_102	274
URXR	CEPDR	N2U_102	274
ASIL	AINR	N2U_102	273
IL2VR	RIPR	N2U_102	273
AIBR	DVA	N2U_102	271
RMGR	RMDR	N2U_102	271
SIBDR	SIBVL	N2U_102	270
IL2L	ADEL	N2U_102	269
AVFR	AWAL	N2U_102	269
OLQVR	IL2VR	N2U_102	269
RMED	RMDVR	N2U_102	268
RMDDR	URBL	N2U_102	267
SAADL	RIMR	N2U_102	264
IL2L	SMBVL	N2U_102	263
CEPVL	URYVL	N2U_102	263
RICR	RIVL	N2U_102	263
VB01	SMDVR	N2U_102	260
AIBR	RMHL	N2U_102	260
BDUR	PVNR	N2U_102	260
SMDVR	RIAL	N2U_102	260
AVL	RIBL	N2U_102	259
AIBL	AVAL	N2U_102	257
ALA	RID	N2U_102	257
SIBVL	SIBVR	N2U_102	256
BAGR	AUAL	N2U_102	256
AWBL	HSNL	N2U_102	256
ALA	PVQL	N2U_102	255
AVAR	PVCL	N2U_102	254
RMDL	RMGL	N2U_102	253
AQR	PVPR	N2U_102	253
AVAL	PVCR	N2U_102	253
RIH	RIBR	N2U_102	252
RIGR	PVPR	N2U_102	252
SIADR	DVA	N2U_102	251
IL1VL	URYVL	N2U_102	251
ASKR	ASJL	N2U_102	250
IL1VL	RMDDL	N2U_102	248
BAGR	RIVL	N2U_102	247
AVKL	RIML	N2U_102	247
RMDVL	RIAL	N2U_102	247
ASJL	PVQL	N2U_102	246
SMDDL	ALNR	N2U_102	246
PVT	AVKR	N2U_102	245
RMDVL	SIAVR	N2U_102	244
RMGR	AVER	N2U_102	244
SIBDR	RMHR	N2U_102	244
AVL	RIS	N2U_102	243
AVER	URYVL	N2U_102	242
SIBVL	SIBVR	N2U_102	240
SIAVR	SIBVL	N2U_102	240
SIBDR	OLQVR	N2U_102	239
RMDR	RIS	N2U_102	239
AVFL	HSNL	N2U_102	239
ASKR	AIAR	N2U_102	237
RICR	SMDDR	N2U_102	237
ASJR	ALA	N2U_102	236
ADLR	ASKR	N2U_102	236
AVJR	AVDR	N2U_102	234
SIAVL	SIBVL	N2U_102	233
AVL	AVKR	N2U_102	233
IL2VL	OLQVL	N2U_102	232
SIAVL	DVA	N2U_102	232
ADFL	AWBL	N2U_102	232
ASIR	AWCR	N2U_102	231
AVFL	HSNR	N2U_102	231
ADLR	AWCR	N2U_102	231
SMDDR	AVKR	N2U_102	230
RIVR	IL1R	N2U_102	230
SIADR	RMGL	N2U_102	230
AVDR	CEPDR	N2U_102	230
SAADL	DVC	N2U_102	229
ASEL	AFDR	N2U_102	229
CEPDL	URXL	N2U_102	229
IL1VL	RIPL	N2U_102	229
RIVR	SMDVR	N2U_102	228
AIAR	AWCR	N2U_102	228
URBR	OLQVR	N2U_102	226
PVNL	BDUR	N2U_102	226
RMDDR	SIAVL	N2U_102	225
SIAVL	RICL	N2U_102	225
SMBDL	AVDR	N2U_102	224
URXL	ASHL	N2U_102	223
RIPL	URAVL	N2U_102	223
URYVR	RIBR	N2U_102	222
ALMR	CEPDR	N2U_102	222
AINL	AFDR	N2U_102	221
RIVR	AVKR	N2U_102	220
DVC	RMFL	N2U_102	220
AVFR	ASJL	N2U_102	220
RMDDR	RMDVL	N2U_102	219
RMHL	RMGL	N2U_102	219
AVKL	RIVL	N2U_102	218
CEPVL	RIAL	N2U_102	217
VB01	RIVR	N2U_102	216
AVBR	RID	N2U_102	216
OLLR	IL2R	N2U_102	216
IL1R	RMDR	N2U_102	215
ADLR	ASER	N2U_102	214
RMDDR	RIAR	N2U_102	211
RMDDR	CEPVR	N2U_102	211
SMDDR	SMDVL	N2U_102	211
URXL	AVDL	N2U_102	211
SIAVR	RIVL	N2U_102	210
SMDVR	CEPVL	N2U_102	210
OLLR	RMEV	N2U_102	210
AVFL	AVFR	N2U_102	209
SMBDL	SIADL	N2U_102	208
ASJR	ASKR	N2U_102	208
AWAR	AFDR	N2U_102	208
AIBL	ASKL	N2U_102	207
RIGR	DVC	N2U_102	206
AIBL	PVPR	N2U_102	205
HSNR	AWAL	N2U_102	205
AWCL	AWCR	N2U_102	204
RIGR	AVBL	N2U_102	204
RIR	AQR	N2U_102	204
SMDDR	ALNL	N2U_102	204
SIBDR	RMDL	N2U_102	203
SMDVR	RIBL	N2U_102	203
DVC	RIGL	N2U_102	202
AVKR	RICL	N2U_102	202
RIH	CEPVR	N2U_102	202
RIML	AVAR	N2U_102	202
URXL	AVHL	N2U_102	201
AIMR	URXR	N2U_102	201
URBL	RMGL	N2U_102	200
SMDDR	RIAL	N2U_102	200
RIAR	AVAR	N2U_102	199
SMBDL	AIBR	N2U_102	198
RIR	AIYR	N2U_102	198
ASIL	ASER	N2U_102	198
URYVR	OLLR	N2U_102	197
RID	RMGL	N2U_102	197
AWAR	AIAR	N2U_102	197
ASIL	AIAL	N2U_102	196
URAVL	URYVL	N2U_102	196
RMFR	SAAVL	N2U_102	195
SIBDR	SMBDR	N2U_102	195
AQR	PVCL	N2U_102	195
SMBDR	URXL	N2U_102	195
IL1L	IL2L	N2U_102	194
AIZR	AWAR	N2U_102	194
AVL	RIS	N2U_102	194
AVDL	ADAR	N2U_102	194
RMDDR	OLLR	N2U_102	193
AVBR	ASHR	N2U_102	193
RMGR	AWBR	N2U_102	193
IL1VL	URAVL	N2U_102	193
ALMR	RMDDL	N2U_102	193
IL1VR	IL2VR	N2U_102	192
AVDL	PVNR	N2U_102	192
IL2R	SMBVR	N2U_102	191
SMDDL	SMDVR	N2U_102	191
RIVR	SMDVR	N2U_102	191
AVER	CEPVL	N2U_102	189
AVFL	AVFR	N2U_102	188
ADLL	ASKL	N2U_102	188
AIBL	AIAL	N2U_102	188
AINL	ASEL	N2U_102	187
SMDDL	RMDDL	N2U_102	187
RIR	AVHR	N2U_102	187
RID	PVQL	N2U_102	186
AWBL	ASHL	N2U_102	186
RIAR	RIAL	N2U_102	186
DVA	PVCR	N2U_102	185
AVER	SMDVR	N2U_102	185
AVEL	AVDR	N2U_102	185
AVBL	RID	N2U_102	185
ALML	PVR	N2U_102	184
AVL	RICL	N2U_102	184
AIAL	AWCR	N2U_102	184
URBR	RMDR	N2U_102	183
URXL	RICL	N2U_102	183
URYVR	AVL	N2U_102	182
SMBDL	SIAVL	N2U_102	182
AIBR	AIAR	N2U_102	181
AVEL	SMDVL	N2U_102	180
ASKL	PVQL	N2U_102	180
SMDDR	RIS	N2U_102	180
URXL	AVJL	N2U_102	180
AWCL	ASEL	N2U_102	180
AINL	AWCR	N2U_102	179
RMGR	OLLR	N2U_102	179
RIBL	URYVL	N2U_102	179
AVAL	SMBDR	N2U_102	179
SMBDR	SIAVR	N2U_102	179
AVAR	PVPR	N2U_102	177
RMFR	DVC	N2U_102	177
SAAVR	RIAR	N2U_102	177
ASER	AWAR	N2U_102	176
AWAR	PVQR	N2U_102	176
HSNR	HSNL	N2U_102	174
AINL	RIAR	N2U_102	174
HSNR	AWAR	N2U_102	174
ASKL	ASEL	N2U_102	174
OLLL	SMBVL	N2U_102	174
AVKL	AVL	N2U_102	173
DVC	URYVL	N2U_102	173
AWCL	IL1R	N2U_102	172
AIBL	AIZL	N2U_102	172
SIAVL	SMBVL	N2U_102	172
SIBDL	SIADL	N2U_102	170
RIR	URXR	N2U_102	170
ADLR	RICR	N2U_102	170
URXL	RICL	N2U_102	170
RMHR	RMGL	N2U_102	169
PVPL	PVCR	N2U_102	168
URXL	AIML	N2U_102	168
RIR	AUAL	N2U_102	167
AVBL	AVHR	N2U_102	167
SMDVR	RIAR	N2U_102	167
SAADR	ALNL	N2U_102	167
ASKL	AWAL	N2U_102	166
AVFL	URXL	N2U_102	165
SIAVL	OLLL	N2U_102	165
SIAVL	SIBDL	N2U_102	165
SIADR	SIAVR	N2U_102	165
AVKL	AVKR	N2U_102	163
RMDVL	RMED	N2U_102	163
ALMR	SIADL	N2U_102	162
AIYR	AFDR	N2U_102	162
AVDL	AVJL	N2U_102	162
URYVR	RIBR	N2U_102	161
SIADR	SIAVL	N2U_102	161
IL2VL	IL1VL	N2U_102	161
RIFL	AVHL	N2U_102	161
RIMR	RICL	N2U_102	160
URXL	ADAL	N2U_102	160
OLQVL	DVC	N2U_102	160
URXL	AIML	N2U_102	159
ADEL	SMBVL	N2U_102	159
ASKL	AWCR	N2U_102	158
AVBL	PVCL	N2U_102	158
RIBR	RIS	N2U_102	158
URYVR	AVEL	N2U_102	158
ASEL	AIZR	N2U_102	158
AVDR	DVA	N2U_102	158
ADAL	AVDR	N2U_102	158
RMGR	AIMR	N2U_102	157
RMFR	PVT	N2U_102	157
AINL	AUAR	N2U_102	157
RMFR	RIVL	N2U_102	156
ASIR	IL2R	N2U_102	156
ADFR	PVPR	N2U_102	156
AIZR	AWCR	N2U_102	155
RMDL	SIAVR	N2U_102	155
AVEL	CEPVR	N2U_102	155
AVER	RIBL	N2U_102	155
VB01	RMHL	N2U_102	154
ADLL	ALA	N2U_102	154
ADFL	AVHR	N2U_102	154
RIGR	ADFR	N2U_102	153
RIVR	RMHL	N2U_102	152
RIFL	BDUL	N2U_102	152
ASKR	PVQR	N2U_102	152
ADAL	RICL	N2U_102	152
OLLL	CEPVL	N2U_102	152
RMHR	RIVR	N2U_102	151
ASER	ADLL	N2U_102	150
RMEV	URYVL	N2U_102	150
SIAVL	SMBVL	N2U_102	150
AVFR	HSNR	N2U_102	149
AVJR	ASHL	N2U_102	149
IL1L	ADEL	N2U_102	149
RMHR	RMDR	N2U_102	148
RID	AVJR	N2U_102	148
PVCR	PVCL	N2U_102	148
ADLR	AIBR	N2U_102	147
ASER	AIAL	N2U_102	147
SMDDL	RMHL	N2U_102	147
ASEL	AWAL	N2U_102	147
RMDR	URXR	N2U_102	147
ALA	AVHR	N2U_102	145
SIBDR	RMGL	N2U_102	145
ASEL	AIZL	N2U_102	144
RIAR	CEPVR	N2U_102	143
PVPL	AVHR	N2U_102	143
AVDR	SIBVR	N2U_102	143
AVHL	PVPR	N2U_102	142
SIAVL	RMDL	N2U_102	142
ALNL	RMGL	N2U_102	141
SMBVL	RICL	N2U_102	141
RMFR	RIML	N2U_102	140
ADAL	RMGL	N2U_102	140
SIBDR	SIBVL	N2U_102	140
URBR	OLLR	N2U_102	140
RMDR	RMGL	N2U_102	139
PVNL	PVNR	N2U_102	139
RMDR	RMHL	N2U_102	139
AVKL	DVC	N2U_102	139
AVDL	AVJL	N2U_102	139
ASHR	AVHL	N2U_102	139
URBR	IL2R	N2U_102	138
PVPR	PVCL	N2U_102	138
CEPDL	RMGL	N2U_102	138
AVHL	AVJL	N2U_102	138
OLQVR	PLNL	N2U_102	138
AVEL	ADAL	N2U_102	137
ADLR	AWCR	N2U_102	137
AIBL	ASEL	N2U_102	137
IL2VL	CEPVL	N2U_102	136
ADLL	ASKL	N2U_102	136
PVNR	BDUL	N2U_102	136
RMFR	SAADR	N2U_102	135
AVDR	SIADL	N2U_102	135
URBR	RMGR	N2U_102	135
URXL	RMGL	N2U_102	134
CEPVL	URYVL	N2U_102	134
PVNL	PVR	N2U_102	134
AINL	BAGL	N2U_102	133
AWBR	HSNL	N2U_102	133
AWAR	AWBR	N2U_102	133
AINR	AWCR	N2U_102	132
AVKL	RMFL	N2U_102	132
AVFL	ASJL	N2U_102	131
BDUR	RIFR	N2U_102	131
BAGR	AVAL	N2U_102	131
RIR	AWAR	N2U_102	131
RIGR	BAGL	N2U_102	131
AVAL	SIADR	N2U_102	130
BDUL	AVJL	N2U_102	130
ASIR	AWCL	N2U_102	130
URXL	ADAL	N2U_102	129
OLLL	RIVL	N2U_102	129
URYVR	RIH	N2U_102	129
SMDDR	SIADR	N2U_102	129
AINL	AINR	N2U_102	128
AIMR	RIFR	N2U_102	128
AIBR	RMGL	N2U_102	127
AVAL	SMDVL	N2U_102	126
AIYR	AWAR	N2U_102	126
SAADL	RMFL	N2U_102	125
ALNL	SIAVL	N2U_102	125
AVER	IL1R	N2U_102	124
AVAL	SMDDR	N2U_102	124
AFDL	AUAL	N2U_102	124
IL1L	SMDVL	N2U_102	124
ASJR	SIADL	N2U_102	123
IL1VL	RMED	N2U_102	123
IL1L	SMBVL	N2U_102	123
SIAVL	SIADL	N2U_102	123
PVCR	PVCL	N2U_102	123
HSNR	HSNL	N2U_102	122
RIML	SAAVL	N2U_102	122
AIYR	AUAR	N2U_102	121
AWAL	AIZL	N2U_102	120
URYVR	AVKR	N2U_102	120
SAAVR	AVAR	N2U_102	119
RIMR	RIGR	N2U_102	119
AVBR	AVDL	N2U_102	118
ALA	AVJR	N2U_102	118
URBR	ADAR	N2U_102	117
AVL	RIBR	N2U_102	117
URAVR	IL1VR	N2U_102	117
IL1VL	RMDVR	N2U_102	116
SIBDL	RMGL	N2U_102	116
AIMR	CEPDR	N2U_102	115
RMHR	RIVL	N2U_102	115
AINL	AWCL	N2U_102	115
ASJR	SIBDL	N2U_102	114
URXL	SIAVL	N2U_102	114
AIZR	AIAR	N2U_102	114
URYVR	IL1VR	N2U_102	114
AUAR	AFDR	N2U_102	114
CEPDL	PVR	N2U_102	114
SMDDR	SIAVL	N2U_102	114
AVBR	AVAR	N2U_102	114
RIR	AIMR	N2U_102	113
ASHL	RMGL	N2U_102	113
AIBL	AQR	N2U_102	113
SMDVR	RMDR	N2U_102	113
AIML	AVHL	N2U_102	112
RIR	RIAR	N2U_102	112
RIS	AVKR	N2U_102	112
AIMR	AWBR	N2U_102	111
RMFL	AVKR	N2U_102	111
SMDVL	RIVL	N2U_102	111
AVFL	HSNL	N2U_102	110
AVBR	SIBVL	N2U_102	110
SIAVL	URBL	N2U_102	110
IL1R	IL2R	N2U_102	109
RIGR	RIVL	N2U_102	109
PVNL	PVR	N2U_102	109
CEPDL	ALML	N2U_102	108
RIMR	SMDDR	N2U_102	108
AVFL	URXL	N2U_102	108
ASKL	AVFR	N2U_102	106
ASKL	ASJL	N2U_102	106
RMDVL	RMED	N2U_102	105
RMFR	AVL	N2U_102	104
OLQVR	RIBR	N2U_102	104
AVHR	AWBL	N2U_102	104
HSNR	PVQR	N2U_102	103
AWCL	IL2R	N2U_102	103
RIVR	RMDR	N2U_102	103
RIFL	AIML	N2U_102	102
AVFR	HSNR	N2U_102	102
RIR	AWBR	N2U_102	101
URBL	RMGL	N2U_102	101
RICR	OLQVR	N2U_102	100
ALMR	BDUR	N2U_102	99
AINR	AIAL	N2U_102	99
RIR	URXR	N2U_102	99
URXR	ADFR	N2U_102	98
OLLR	IL2R	N2U_102	98
ASKL	RID	N2U_102	97
ASEL	AWCR	N2U_102	97
URAVR	RIPR	N2U_102	94
AWCL	RIAR	N2U_102	94
RMFL	PVT	N2U_102	94
RMFR	RIGR	N2U_102	94
AVFL	HSNR	N2U_102	94
ALNR	RMDDL	N2U_102	94
ALML	AIML	N2U_102	93
ASJR	AVFR	N2U_102	92
AUAL	AQR	N2U_102	92
SMBDL	RMGL	N2U_102	92
AVFR	SIBDL	N2U_102	92
ADEL	RMGL	N2U_102	92
IL2VL	RMDVR	N2U_102	92
RMDR	URXR	N2U_102	91
RIAR	RIAL	N2U_102	91
AVFL	AWBR	N2U_102	91
DVA	PVPR	N2U_102	91
URBR	IL1R	N2U_102	90
RMFR	RIMR	N2U_102	89
AUAR	RIBR	N2U_102	89
AIBR	RIBL	N2U_102	89
IL1VL	URAVL	N2U_102	88
RIVL	RIAL	N2U_102	88
BDUR	CEPDR	N2U_102	88
SIAVL	SIBVR	N2U_102	87
IL1VR	PVT	N2U_102	87
PVNL	BDUL	N2U_102	86
BAGR	SMDVL	N2U_102	86
SAADL	AVKR	N2U_102	86
ALA	ASJL	N2U_102	85
ASER	ASKL	N2U_102	85
IL2VL	IL1VL	N2U_102	85
SIAVR	RIAL	N2U_102	85
RMHR	RMDL	N2U_102	84
BDUR	PVR	N2U_102	84
URBR	RMGR	N2U_102	84
SIAVL	RMDR	N2U_102	84
SMDVR	AVAR	N2U_102	84
URYVR	RMEV	N2U_102	83
IL1VL	RMEV	N2U_102	83
AVFL	RMGR	N2U_102	83
URYVR	OLQVR	N2U_102	83
RMDR	SIBDL	N2U_102	82
SIBDR	SIBVR	N2U_102	82
DVC	PVT	N2U_102	81
RIAR	SMDVL	N2U_102	81
RIVR	RIAR	N2U_102	81
BAGR	AFDL	N2U_102	80
URBR	URXR	N2U_102	80
SIBDR	SIADR	N2U_102	80
RMGR	URXR	N2U_102	80
AVFR	PVQL	N2U_102	79
URBR	RICR	N2U_102	77
SMDDL	SIBDL	N2U_102	77
ALA	ASKR	N2U_102	77
OLLR	RIH	N2U_102	77
RIMR	SMDVR	N2U_102	77
SAAVL	SMDVL	N2U_102	76
RIGR	RIAR	N2U_102	75
AWAL	HSNL	N2U_102	75
AUAR	BAGL	N2U_102	74
URBR	AVER	N2U_102	74
SMBDL	ALMR	N2U_102	73
RMFR	AVKL	N2U_102	73
AWBL	AIZL	N2U_102	72
SIBDR	SMBVR	N2U_102	72
RMDDR	OLLL	N2U_102	72
IL1L	URBL	N2U_102	71
RICR	URXL	N2U_102	71
SIBVR	AVJL	N2U_102	71
ASER	AIAR	N2U_102	70
OLLL	URBL	N2U_102	70
URYVR	SMDVL	N2U_102	70
PVT	IL2VR	N2U_102	70
ADLL	PVQL	N2U_102	69
CEPVL	RMGL	N2U_102	69
AIZR	AFDR	N2U_102	67
SIBDR	SIAVR	N2U_102	67
RMGR	IL2R	N2U_102	67
URAVR	IL2VR	N2U_102	65
IL1L	RMDL	N2U_102	65
CEPDL	AIML	N2U_102	65
ASJR	HSNR	N2U_102	65
AWCL	RIVR	N2U_102	65
AVDL	ASHR	N2U_102	64
URAVR	PVT	N2U_102	63
SMDVL	RIAL	N2U_102	63
AVKL	AVKR	N2U_102	63
ASHR	ADFR	N2U_102	63
IL1VR	OLQVR	N2U_102	63
CEPDL	URXL	N2U_102	62
AIBR	AIZR	N2U_102	62
URBR	RMDDL	N2U_102	61
AVER	URXR	N2U_102	61
RMGR	URXR	N2U_102	59
RIR	AIZL	N2U_102	58
IL1VL	CEPVL	N2U_102	58
IL1VL	RIPL	N2U_102	58
PVNR	PVR	N2U_102	57
BAGR	AQR	N2U_102	57
RIH	AVL	N2U_102	57
IL1VR	IL2VR	N2U_102	57
OLQVL	URYVL	N2U_102	56
URYVR	PVT	N2U_102	55
IL2VL	RMDDL	N2U_102	54
BDUR	RMDDL	N2U_102	53
IL1VL	URYVL	N2U_102	53
RMFR	RIBL	N2U_102	53
AVHR	AVJR	N2U_102	52
RMGR	SMBVR	N2U_102	52
SIBDR	OLQVR	N2U_102	50
AVL	RIBL	N2U_102	50
BDUL	AVHL	N2U_102	50
RIBR	SMDVL	N2U_102	50
AVDR	PVQR	N2U_102	49
IL1VL	URAVL	N2U_102	49
URYVR	CEPVR	N2U_102	47
RMDL	RMGL	N2U_102	47
PVNR	AVJL	N2U_102	47
ASKL	AIAL	N2U_102	46
RIGR	PVPR	N2U_102	46
SIBDR	RMDVL	N2U_102	46
ADLR	ALA	N2U_102	44
RMDR	RICL	N2U_102	44
URYVR	RIH	N2U_102	42
AVER	OLLL	N2U_102	42
CEPDL	RMDL	N2U_102	41
ASJR	ALA	N2U_102	40
RMDDL	ADER	N2U_102	40
SIBDR	ALNL	N2U_102	40
SMDDL	SIADL	N2U_102	38
IL1R	URXR	N2U_102	38
RMHR	RMGL	N2U_102	38
AIZL	AWCR	N2U_102	36
AWCL	AIZL	N2U_102	36
ASER	ASKR	N2U_102	36
RMDDR	RMEV	N2U_102	35
URBR	RIVR	N2U_102	35
AVAL	SAAVL	N2U_102	33
RICR	RICL	N2U_102	32
AIYR	RIAR	N2U_102	32
RMGR	RMDDL	N2U_102	32
OLLR	RMDDL	N2U_102	31
BAGL	SMDVL	N2U_102	30
RMHR	PLNL	N2U_102	28
RMDDL	SIADL	N2U_102	27
SIBDR	SMDDR	N2U_102	27
SIBDR	SAADR	N2U_102	26
ADEL	RMER	N2U_102	23
RMHR	RMDL	N2U_102	23
URAVR	OLQVR	N2U_102	23
SMDDR	AVKL	N2U_102	23
PVR	ADER	N2U_102	20
URBR	SMBDR	N2U_102	19
IL2VL	URAVL	N2U_102	18
AIYL	AWCR	N2U_102	18
RIML	AVKR	N2U_102	17
URYVR	OLLR	N2U_102	10
RIFL	AVJL	N2U_102	10
RIR	ADAR	N2U_102	9
RIMR	RMFL	N2U_102	8
IL2VL	IL1VL	N2U_102	8
RMGR	ADAR	N2U_102	7
ADFL	AIYL	N2U_102	7
IL1VR	RMDVL	N2U_102	6
RMDVL	RMEV	N2U_102	5
ADLL	RID	N2U_102	4
URAVR	RMFL	N2U_102	3
DVA	SIBDL	N2U_102	2
RIBL	RIS	N2U_102	2
RIAR	BAGL	N2U_103	1948
AUAR	RIAR	N2U_103	1510
RIAR	ADFR	N2U_103	1364
BAGL	RIBR	N2U_103	1219
RMDVL	OLQVR	N2U_103	1213
AIBR	RIML	N2U_103	1074
AIBR	AVBR	N2U_103	1005
SAAVR	RMFL	N2U_103	905
RID	PVCL	N2U_103	902
AQR	PVPR	N2U_103	893
OLQVR	SMBVR	N2U_103	889
URBR	SIBDR	N2U_103	886
ADLR	SMBVR	N2U_103	874
RIAR	URXR	N2U_103	863
RMDR	RIAR	N2U_103	851
AINL	RIBR	N2U_103	823
RID	AVDR	N2U_103	814
ADLR	ASKR	N2U_103	808
RMDDL	RMDVR	N2U_103	788
URBR	RICR	N2U_103	777
ADLR	CEPVR	N2U_103	773
AVBR	PVCL	N2U_103	764
BAGL	RIBR	N2U_103	755
RMED	RMEV	N2U_103	751
AIBL	AVBL	N2U_103	748
SMDVR	RIS	N2U_103	742
RIMR	RMDR	N2U_103	731
RIMR	SMDDL	N2U_103	707
AVAL	AVBR	N2U_103	693
DVC	RIBR	N2U_103	693
SMBDR	SIADR	N2U_103	689
SMDDL	SAAVR	N2U_103	672
RIR	ASHR	N2U_103	668
SAAVR	AVAR	N2U_103	667
CEPDL	URBL	N2U_103	663
SAAVR	RIML	N2U_103	660
AIBL	SIADR	N2U_103	658
RMDVL	RMDVR	N2U_103	654
OLQVR	SMBVR	N2U_103	650
SAADR	RIGR	N2U_103	649
URXR	ADFR	N2U_103	642
AVBR	DVA	N2U_103	640
RMDVL	RMDVR	N2U_103	638
OLQVL	RMDVR	N2U_103	635
AVHL	ADFR	N2U_103	629
AVBL	PVPR	N2U_103	627
SMDDR	SAAVL	N2U_103	623
DVC	RMFL	N2U_103	623
CEPDL	RMHR	N2U_103	622
RIAR	URXR	N2U_103	612
ADLR	URBR	N2U_103	612
RICR	RMHR	N2U_103	609
AFDL	AIYL	N2U_103	605
SMDDR	RIVL	N2U_103	593
ASKL	ASKR	N2U_103	592
ADFR	PVPR	N2U_103	585
AIYL	AIZL	N2U_103	578
RICR	SMBDR	N2U_103	571
AVBR	AVJL	N2U_103	568
ADFR	PVPR	N2U_103	565
CEPDR	RIFR	N2U_103	563
DVA	AQR	N2U_103	554
AVBL	AVJR	N2U_103	552
URBR	RICL	N2U_103	550
AIBR	AVAR	N2U_103	547
SAADR	RIMR	N2U_103	544
IL1L	RMDL	N2U_103	542
RMDL	RMER	N2U_103	529
SAAVR	RIGL	N2U_103	524
URBR	SIBVR	N2U_103	523
URXL	AIML	N2U_103	516
AVBR	RIBL	N2U_103	514
DVC	PVT	N2U_103	511
ADLR	ADLL	N2U_103	510
AVFL	AIML	N2U_103	507
RMFL	RIGL	N2U_103	505
SMDDR	RIML	N2U_103	501
ALA	AVDR	N2U_103	496
SIBDR	SIAVR	N2U_103	495
URAVR	DVC	N2U_103	487
SMDVR	RIAR	N2U_103	485
RMDVL	RIAR	N2U_103	485
ADLL	AWCR	N2U_103	479
ASHR	ADAR	N2U_103	477
RMDVR	RIAL	N2U_103	471
IL1VR	RIPR	N2U_103	467
AIAL	AIZL	N2U_103	466
ADLR	ASKL	N2U_103	466
RIML	RIBL	N2U_103	458
RIAR	RMDVR	N2U_103	454
AUAR	AVAR	N2U_103	451
CEPDL	URXL	N2U_103	448
RIML	RIGL	N2U_103	448
OLLL	RMDDL	N2U_103	446
RIR	AIYL	N2U_103	445
AVAR	PVCL	N2U_103	439
ASER	AIBR	N2U_103	438
AVBR	PVCR	N2U_103	436
RMFR	AVKL	N2U_103	427
DVA	SIAVR	N2U_103	425
URXR	ADAR	N2U_103	423
URBR	IL1R	N2U_103	422
SIAVL	RIAR	N2U_103	418
BDUR	ADER	N2U_103	414
ADLR	AWCR	N2U_103	413
RIMR	SAAVL	N2U_103	409
RIR	ADFR	N2U_103	407
RMHR	OLQVR	N2U_103	401
AIBL	AIAL	N2U_103	400
AVAL	RIMR	N2U_103	400
RIMR	AVKR	N2U_103	400
ADEL	RMDL	N2U_103	396
SIAVL	SMBVL	N2U_103	395
ALA	RID	N2U_103	393
RMDDR	URBL	N2U_103	393
AINL	AUAR	N2U_103	392
RMGR	AIMR	N2U_103	391
ALA	ASKR	N2U_103	390
RICR	AVAL	N2U_103	389
SMBDL	SIBVL	N2U_103	389
RMED	RMEV	N2U_103	389
RMDVL	BAGL	N2U_103	388
SIAVL	SIBVL	N2U_103	386
AVAL	BAGL	N2U_103	385
SAADL	RIVR	N2U_103	384
AVEL	RMGL	N2U_103	384
DVC	RIGL	N2U_103	384
AVJR	RMGL	N2U_103	384
ALA	PVQR	N2U_103	381
RID	DVA	N2U_103	380
RMHR	URBL	N2U_103	377
PVT	AVKR	N2U_103	377
OLQVL	RMDVR	N2U_103	376
ASJR	ASJL	N2U_103	375
RMFR	DVC	N2U_103	373
AVAR	AVHL	N2U_103	370
OLLR	CEPVR	N2U_103	370
RICR	SMBVL	N2U_103	367
ASJR	PVQR	N2U_103	365
SAADR	RMGL	N2U_103	365
AIBL	RIGR	N2U_103	364
AWBL	HSNL	N2U_103	362
RIVR	DVC	N2U_103	361
URYVR	RMDDR	N2U_103	356
URXL	ASJL	N2U_103	350
URBL	RMGL	N2U_103	348
RIGR	URXR	N2U_103	348
PLNL	SMBVR	N2U_103	345
ASHL	HSNL	N2U_103	342
RMDVL	RIAL	N2U_103	342
URXL	URBL	N2U_103	337
URBR	ADER	N2U_103	336
AVHR	ASHL	N2U_103	335
RMDL	RIVL	N2U_103	335
AVKL	RICL	N2U_103	332
SMBVL	SIBVL	N2U_103	332
URYVR	RMDVL	N2U_103	332
SMDDL	RMDDL	N2U_103	331
URBR	AVJL	N2U_103	330
RIGR	AVBL	N2U_103	330
URBR	AVDL	N2U_103	329
IL2L	ADEL	N2U_103	329
RMGR	URXR	N2U_103	328
RIR	AIMR	N2U_103	325
SMBDR	URBL	N2U_103	325
AUAL	AIYL	N2U_103	325
SIBDR	SIBVL	N2U_103	323
AIBR	SIADL	N2U_103	323
IL2VR	RIPR	N2U_103	322
ASEL	RIAR	N2U_103	322
PVT	AVKR	N2U_103	321
PVPR	PVCR	N2U_103	321
SAADL	RIMR	N2U_103	320
SIBDR	PLNL	N2U_103	320
ASER	AWCR	N2U_103	320
DVA	SIBVL	N2U_103	320
RIR	ADFL	N2U_103	318
BDUR	PVNR	N2U_103	317
ASKL	PVQL	N2U_103	317
ASHR	AVAR	N2U_103	315
VB01	SMDDL	N2U_103	315
URXL	HSNL	N2U_103	315
ASER	PVQR	N2U_103	314
RIR	URXR	N2U_103	314
OLLL	ADEL	N2U_103	313
SIAVL	RMDVR	N2U_103	312
RMDL	SMBVL	N2U_103	310
VB01	AVAR	N2U_103	310
PVPL	AVBL	N2U_103	310
RIS	SMDVL	N2U_103	309
URBR	RICL	N2U_103	309
AUAR	RIBR	N2U_103	307
OLQVR	IL2VR	N2U_103	306
PVNL	PVR	N2U_103	306
ASKR	AIAR	N2U_103	305
SIBDR	RMDL	N2U_103	304
URXL	RMGL	N2U_103	303
AVAL	PVCR	N2U_103	302
SIBVL	SIBVR	N2U_103	301
ALA	URXL	N2U_103	300
AINL	AUAR	N2U_103	299
RMGR	RMDR	N2U_103	298
CEPVL	RIAL	N2U_103	298
AVAL	SAAVL	N2U_103	298
SIAVL	DVA	N2U_103	296
SMDDL	ALNR	N2U_103	295
ADFL	AWBL	N2U_103	295
URXR	CEPDR	N2U_103	295
AIBL	ASKL	N2U_103	294
AVBR	PVCL	N2U_103	294
ASER	ADLL	N2U_103	293
AIBL	RIMR	N2U_103	293
AWBL	AWAL	N2U_103	293
ADLR	AIBR	N2U_103	291
PVCR	PVCL	N2U_103	290
PVPL	AQR	N2U_103	287
AVKL	AVL	N2U_103	287
URXL	ASHL	N2U_103	286
ASJL	PVQL	N2U_103	285
AVDR	SIBVR	N2U_103	284
BAGR	AUAL	N2U_103	284
SMBDR	URXL	N2U_103	283
IL1VL	RIPL	N2U_103	283
AVBL	PVCR	N2U_103	282
DVA	SIADL	N2U_103	281
AVFL	AVFR	N2U_103	279
AVBR	AVAR	N2U_103	277
IL2VL	OLQVL	N2U_103	275
AWAR	HSNL	N2U_103	275
URYVR	OLLR	N2U_103	274
SMDVR	RICL	N2U_103	274
SIADR	RMGL	N2U_103	273
OLLL	CEPVL	N2U_103	271
DVC	RIVL	N2U_103	271
AVAR	RMHL	N2U_103	271
URBR	URXR	N2U_103	269
AWCL	AWCR	N2U_103	268
URXR	CEPDR	N2U_103	265
CEPDL	AIML	N2U_103	263
ASIR	OLLR	N2U_103	262
RIR	AVHR	N2U_103	262
SMBVL	RICL	N2U_103	261
AQR	PVCR	N2U_103	260
RMDDR	RMDVL	N2U_103	259
SMDVR	CEPVL	N2U_103	259
IL2VL	RIPL	N2U_103	257
BAGR	RIVL	N2U_103	256
RIVR	PVT	N2U_103	252
RIR	AWAR	N2U_103	252
SMBDL	SIADL	N2U_103	252
ASEL	AFDR	N2U_103	252
AVKL	RIML	N2U_103	251
AVDR	CEPDR	N2U_103	250
SMBDL	CEPDR	N2U_103	250
RIS	RICL	N2U_103	250
AVL	RIS	N2U_103	249
AIBL	AVAL	N2U_103	248
AVER	SMDVR	N2U_103	248
DVC	RIBL	N2U_103	248
AVAR	PVPR	N2U_103	248
RIAR	AVAR	N2U_103	247
RIVR	SMDVR	N2U_103	247
AIZR	AWCR	N2U_103	247
URBR	ADER	N2U_103	246
AVFR	AWAL	N2U_103	246
RIVR	AVKR	N2U_103	245
ADLR	ASIR	N2U_103	245
AVAL	SIADR	N2U_103	245
RMDVL	SIAVR	N2U_103	244
RIH	RIBR	N2U_103	244
RIH	CEPVR	N2U_103	243
RMDVL	RMED	N2U_103	242
RMHL	RMGL	N2U_103	242
ALMR	RMDDL	N2U_103	241
SIAVL	RMDR	N2U_103	241
AQR	PVCR	N2U_103	241
RMGR	AVER	N2U_103	239
AIBR	RMHL	N2U_103	237
SMDDR	RIAL	N2U_103	236
RMDDL	RIAL	N2U_103	236
ADLR	AIAR	N2U_103	236
RMGR	AWBR	N2U_103	236
VB01	SMDVR	N2U_103	236
AVEL	AVDR	N2U_103	235
SIAVR	SIBVL	N2U_103	235
RMDDR	RIAR	N2U_103	235
CEPVL	URYVL	N2U_103	235
AVFR	ASJL	N2U_103	234
SAADR	ALNL	N2U_103	233
AWCL	AWCR	N2U_103	233
AWAR	AFDR	N2U_103	233
SMDVR	RIBL	N2U_103	233
ASIL	ASER	N2U_103	232
AVBR	SIBVR	N2U_103	231
ASIL	AINR	N2U_103	231
ADAL	AVDR	N2U_103	229
AVJR	ASHL	N2U_103	227
CEPVR	SMDVL	N2U_103	227
AVL	RIBL	N2U_103	227
ADLR	ASKR	N2U_103	227
URBR	RICR	N2U_103	226
SMDDR	RIS	N2U_103	225
AFDL	AWCL	N2U_103	225
AVAL	SMBDR	N2U_103	224
OLLR	IL2R	N2U_103	223
AVAL	AQR	N2U_103	223
SIBDR	SMBDR	N2U_103	222
AVER	CEPVL	N2U_103	222
RICR	OLQVR	N2U_103	222
ALA	PVQL	N2U_103	221
RIMR	SAAVR	N2U_103	221
SMBDL	SIADL	N2U_103	220
AVDL	PVNR	N2U_103	220
URXL	AIML	N2U_103	220
AVBR	AVDL	N2U_103	220
AVAL	RIML	N2U_103	219
SMBDL	SIAVL	N2U_103	219
SMDVR	RIAR	N2U_103	219
ASJR	ALA	N2U_103	219
AIBR	AWCR	N2U_103	219
SMDDR	ALNL	N2U_103	218
RIVR	IL1R	N2U_103	217
RMED	RMDVR	N2U_103	217
AWCL	ASEL	N2U_103	217
AIZR	AWAR	N2U_103	216
RMGR	RIR	N2U_103	215
CEPDL	URXL	N2U_103	215
SAADL	DVC	N2U_103	214
SIAVL	SIBDL	N2U_103	214
ASJL	PVQL	N2U_103	212
AVKL	PVT	N2U_103	212
AIYR	AWAR	N2U_103	212
DVC	URYVL	N2U_103	211
SMBDL	SIBDL	N2U_103	210
AIMR	URXR	N2U_103	208
PVR	ADER	N2U_103	208
CEPDL	RMGL	N2U_103	207
IL1VL	URAVL	N2U_103	206
AVFL	HSNL	N2U_103	206
AVBL	ASHL	N2U_103	206
ASKR	PVQR	N2U_103	205
RIGR	ADFR	N2U_103	205
ASIR	IL2R	N2U_103	205
RIAR	RIAL	N2U_103	204
PVPR	PVCL	N2U_103	204
AVHL	PVPR	N2U_103	204
AVDL	ASHR	N2U_103	204
AINL	AFDR	N2U_103	203
ASJR	AVDR	N2U_103	202
ALMR	CEPDR	N2U_103	201
URBR	IL2R	N2U_103	200
RIML	AVAR	N2U_103	200
RID	SIBVR	N2U_103	200
URYVR	RIBR	N2U_103	199
ALA	RID	N2U_103	199
SIBDR	RMHR	N2U_103	199
DVA	PVCL	N2U_103	199
RMDDR	SIAVL	N2U_103	198
RIPL	URAVL	N2U_103	198
AVEL	CEPVR	N2U_103	197
RMGR	SMBVR	N2U_103	197
AVER	URYVL	N2U_103	197
AVBL	AVHR	N2U_103	194
RIVR	RMHL	N2U_103	194
IL1VL	URYVL	N2U_103	193
ADAL	RICL	N2U_103	193
AVER	IL1R	N2U_103	193
SIBDR	OLQVR	N2U_103	192
AVAL	PVCL	N2U_103	192
IL1R	RMDR	N2U_103	192
AVFL	AVFR	N2U_103	191
RMDDR	CEPVR	N2U_103	191
ASEL	AWAL	N2U_103	190
AVBL	PVCL	N2U_103	190
AVFL	HSNR	N2U_103	189
SAAVR	RIAR	N2U_103	189
ADLL	ALA	N2U_103	189
SIAVR	RIVL	N2U_103	189
RIMR	RICL	N2U_103	188
ASKR	AVHR	N2U_103	188
BAGR	AQR	N2U_103	187
AVEL	ADAL	N2U_103	187
RIVR	SMDVR	N2U_103	186
PVNL	BDUR	N2U_103	186
RIBL	URYVL	N2U_103	186
ADFL	AIZL	N2U_103	185
AWAR	AWBR	N2U_103	185
AVEL	SMDVL	N2U_103	184
RIS	AVKR	N2U_103	183
AVL	RIS	N2U_103	181
SIBDR	SMBVR	N2U_103	181
AIBR	RIBL	N2U_103	181
SIBDL	RMGL	N2U_103	180
RIGR	PVPR	N2U_103	180
IL1L	IL2L	N2U_103	180
AIBR	RMGL	N2U_103	180
AWBR	HSNL	N2U_103	179
ASJR	ALA	N2U_103	178
ASER	ADLL	N2U_103	178
AVL	AVKR	N2U_103	178
AVFL	URXL	N2U_103	177
HSNR	PVQR	N2U_103	177
URYVR	RIBR	N2U_103	177
RMHR	RMGL	N2U_103	177
SIBDR	RMGL	N2U_103	177
HSNR	AWAL	N2U_103	176
PVNR	BDUL	N2U_103	176
AIAL	AWCR	N2U_103	176
RICR	SMDDR	N2U_103	175
SIBVL	PVCR	N2U_103	175
OLLL	SMBVL	N2U_103	173
AIYR	AFDR	N2U_103	173
AVDR	SIADL	N2U_103	173
DVC	RMFL	N2U_103	173
AWBL	ASHL	N2U_103	173
CEPDL	PVR	N2U_103	173
AVDR	SIBVL	N2U_103	172
ASKL	AWAL	N2U_103	171
AVFL	ASJL	N2U_103	171
SIAVL	RMGL	N2U_103	171
RMHR	RMDR	N2U_103	170
RICR	RIVL	N2U_103	169
OLLR	RMEV	N2U_103	169
AVEL	AVJR	N2U_103	168
PVPL	AVHR	N2U_103	168
AINL	ASEL	N2U_103	167
OLQVL	DVC	N2U_103	167
RMFR	RIML	N2U_103	166
SMDDR	SMDVL	N2U_103	166
ASJR	SIBDL	N2U_103	166
URBR	OLLR	N2U_103	166
ALML	PVR	N2U_103	166
RIGR	ADFR	N2U_103	165
SIAVL	SIBVR	N2U_103	165
RMGR	IL2R	N2U_103	164
SMDDR	SIADR	N2U_103	163
RMFL	PVT	N2U_103	163
IL2L	SMBVL	N2U_103	163
AIMR	AVDR	N2U_103	162
RIFL	AIML	N2U_103	162
ASJR	ASKR	N2U_103	161
AIBR	AIAR	N2U_103	161
RMDR	RMGL	N2U_103	161
ASIR	IL1R	N2U_103	160
IL1VR	IL2VR	N2U_103	160
ASKR	ASJL	N2U_103	159
RIR	AVER	N2U_103	158
RIAR	CEPVR	N2U_103	158
SAADL	RMFL	N2U_103	158
URAVR	OLQVR	N2U_103	158
IL1L	SMDVL	N2U_103	158
AWCL	AIYL	N2U_103	157
URYVR	AVKR	N2U_103	157
URXL	AVDL	N2U_103	157
RMDR	RICL	N2U_103	157
RMFR	RIVL	N2U_103	156
SMDVR	RMDR	N2U_103	156
AIBL	AQR	N2U_103	156
AVDL	AVJL	N2U_103	156
ALNL	SIAVL	N2U_103	155
AIBL	PVPR	N2U_103	155
RMFR	SAAVL	N2U_103	154
ADLR	AWCR	N2U_103	154
SIBVL	SIBVR	N2U_103	154
RMHR	RIVR	N2U_103	154
ADLL	ASKL	N2U_103	154
IL1VL	RMED	N2U_103	154
RIBR	RIS	N2U_103	153
AVER	RIBL	N2U_103	152
SMDDR	AVKR	N2U_103	151
AVFR	HSNR	N2U_103	150
AWAL	AIZL	N2U_103	150
PVNL	PVR	N2U_103	150
AVKL	RIS	N2U_103	149
IL1VR	PVT	N2U_103	148
SMBDL	AIBR	N2U_103	148
RIGR	BAGL	N2U_103	148
IL1VL	RMDDL	N2U_103	148
URXL	AIML	N2U_103	147
ASEL	AIZR	N2U_103	147
HSNR	AWAR	N2U_103	147
ASER	AWAR	N2U_103	147
AVKL	DVC	N2U_103	146
SAAVR	AVAR	N2U_103	146
AIMR	CEPDR	N2U_103	145
IL1VL	OLLL	N2U_103	145
IL2VL	IL1VL	N2U_103	145
SMDVR	RIAL	N2U_103	144
IL2VL	IL1VL	N2U_103	144
HSNR	HSNL	N2U_103	144
AFDL	AUAL	N2U_103	143
ALA	AVJR	N2U_103	142
AUAL	AQR	N2U_103	142
HSNR	HSNL	N2U_103	141
RMFR	SAADR	N2U_103	140
AINL	AINR	N2U_103	140
SMBDR	SIAVR	N2U_103	140
AVKL	RIVL	N2U_103	140
SIBDL	SIADL	N2U_103	139
URXL	AVJL	N2U_103	139
AIBL	DVA	N2U_103	139
AVBR	SIBVL	N2U_103	138
AVAL	SMDVL	N2U_103	138
AVFL	HSNL	N2U_103	138
SAAVL	SMDVL	N2U_103	137
RID	PVQL	N2U_103	136
ALA	ASKR	N2U_103	135
URYVR	RIH	N2U_103	135
RID	AVJR	N2U_103	135
ADEL	SMBVL	N2U_103	135
SIAVL	SIBVL	N2U_103	135
AVKR	RICL	N2U_103	135
IL2VL	CEPVL	N2U_103	134
RIGR	DVC	N2U_103	134
SIADR	DVA	N2U_103	134
SMBDL	AVDR	N2U_103	134
IL1VR	RMDVL	N2U_103	132
RMEV	URYVL	N2U_103	132
AIBR	DVA	N2U_103	132
SMDDL	AVAR	N2U_103	132
ALMR	SIADL	N2U_103	132
RMDL	RMGL	N2U_103	132
ASIR	AWCR	N2U_103	131
AIBL	ASEL	N2U_103	131
SMDVL	RIAL	N2U_103	131
IL1VL	RMEV	N2U_103	130
AVER	URXR	N2U_103	130
AIYR	AUAR	N2U_103	130
RIMR	RMFL	N2U_103	130
PVNL	PVNR	N2U_103	130
AINL	BAGL	N2U_103	130
AWAR	AIAR	N2U_103	130
AVAL	SMDDR	N2U_103	129
PVT	IL2VR	N2U_103	129
AINL	AWCL	N2U_103	128
URXL	RICL	N2U_103	128
URXL	AVHL	N2U_103	128
AVJR	AVDR	N2U_103	128
RIVR	RIAR	N2U_103	128
OLLL	RIVL	N2U_103	127
ADEL	RMER	N2U_103	127
BAGL	SAAVL	N2U_103	127
RIR	AUAL	N2U_103	126
URBR	URXR	N2U_103	126
SIAVL	SIADL	N2U_103	125
ASJR	SIADL	N2U_103	125
AVKL	AVKR	N2U_103	125
RMFR	PVT	N2U_103	124
AVDL	ADAR	N2U_103	123
URBR	RMGR	N2U_103	123
OLLR	RIH	N2U_103	123
ASEL	AIAL	N2U_103	122
PVNL	PVNR	N2U_103	122
AIML	AVHL	N2U_103	122
SMDDL	SIBDL	N2U_103	121
ADLR	AWCR	N2U_103	121
IL2VL	URAVL	N2U_103	121
PVPL	PVCR	N2U_103	121
DVA	PVCR	N2U_103	121
PVCR	PVCL	N2U_103	121
RMDR	RMHL	N2U_103	120
RMDR	SIBDL	N2U_103	120
IL1VR	OLQVR	N2U_103	120
RMDL	SIAVR	N2U_103	119
AINL	RIAR	N2U_103	119
ASIR	AWCL	N2U_103	119
RMHR	RIVL	N2U_103	119
SIADR	SIAVL	N2U_103	119
SMDVL	RIVL	N2U_103	118
VB01	RMHL	N2U_103	118
SMBDL	ALMR	N2U_103	118
AINR	AIAL	N2U_103	117
RMDDR	RMEV	N2U_103	117
ASHL	RMGL	N2U_103	117
RIFL	BDUL	N2U_103	117
URBR	ADAR	N2U_103	116
SIADR	SIAVR	N2U_103	116
ASKL	PVQL	N2U_103	116
IL2R	SMBVR	N2U_103	116
IL1L	SMBVL	N2U_103	115
OLQVR	RIBR	N2U_103	115
AWCL	RIAR	N2U_103	114
AIZR	AIAR	N2U_103	114
ASKL	AVFR	N2U_103	114
URBR	IL2R	N2U_103	113
ALA	ASJL	N2U_103	113
RIVL	RIAL	N2U_103	113
IL1VR	RIPR	N2U_103	112
URXL	ALML	N2U_103	112
AVKL	RIBL	N2U_103	111
AVBL	RID	N2U_103	111
SAADL	AVKR	N2U_103	110
RMFR	RIGR	N2U_103	109
AVDL	AIML	N2U_103	109
RIML	SAAVL	N2U_103	108
RIR	AWBR	N2U_103	108
ADLL	ASKL	N2U_103	107
OLLL	RIAL	N2U_103	107
URXL	RICL	N2U_103	107
RIAR	RIAL	N2U_103	106
IL1VL	URAVL	N2U_103	106
ADEL	RMGL	N2U_103	106
ASER	ASKL	N2U_103	106
RIGR	RIVL	N2U_103	104
SIADR	URBL	N2U_103	104
BAGR	AVAL	N2U_103	104
SMDVR	AVAR	N2U_103	104
URXL	RMGL	N2U_103	103
RIR	URXR	N2U_103	103
SMBDL	RMGL	N2U_103	103
IL1L	ADEL	N2U_103	103
ALMR	BDUR	N2U_103	103
ASEL	AIZL	N2U_103	103
ASKL	ASEL	N2U_103	102
AVFR	HSNR	N2U_103	102
URAVR	IL2VR	N2U_103	102
CEPDL	URXL	N2U_103	102
ASJL	AIML	N2U_103	102
PVNL	BDUL	N2U_103	101
ASEL	AWCR	N2U_103	101
URYVR	AVEL	N2U_103	101
ASIL	AIAL	N2U_103	100
RIR	AVHL	N2U_103	100
SIAVL	RID	N2U_103	100
RMHR	RMDL	N2U_103	99
URXL	ADAL	N2U_103	99
URBR	RICR	N2U_103	98
RIVR	RMDR	N2U_103	98
RIAR	SMDVL	N2U_103	98
ADLR	ASER	N2U_103	97
AWCL	RIVR	N2U_103	97
RIFL	AVHL	N2U_103	97
ASJR	AVFR	N2U_103	97
SMDDR	AVKL	N2U_103	96
BAGR	AFDL	N2U_103	95
ADLR	ADER	N2U_103	95
RMDDL	SIBDL	N2U_103	95
AVDL	AVJL	N2U_103	95
DVC	BAGL	N2U_103	94
SIAVR	RIAL	N2U_103	94
URYVR	OLQVR	N2U_103	94
RMDDR	OLLL	N2U_103	94
ADAL	RMGL	N2U_103	94
IL1R	IL2R	N2U_103	93
RMGR	OLLR	N2U_103	93
SIBDR	SIAVR	N2U_103	92
AIMR	AWBR	N2U_103	92
RMDR	ADER	N2U_103	92
ALNL	RMGL	N2U_103	92
AWBL	AIZL	N2U_103	92
AINR	AWCR	N2U_103	92
SIBDR	ALNL	N2U_103	91
RMDVL	RMED	N2U_103	91
SIBDL	SIBVL	N2U_103	91
CEPDL	RMDL	N2U_103	90
AVFL	AWBR	N2U_103	90
URBR	AVER	N2U_103	89
AVHR	AWBL	N2U_103	89
OLQVR	PLNL	N2U_103	88
URYVR	IL1VR	N2U_103	88
RIR	AQR	N2U_103	88
SIBDR	SIADR	N2U_103	87
SIAVL	RMDR	N2U_103	87
CEPDL	ADEL	N2U_103	87
SIAVL	SMBVL	N2U_103	87
ADFL	AVHR	N2U_103	87
URYVR	AVL	N2U_103	86
AVEL	RID	N2U_103	86
SIBVR	AVJL	N2U_103	85
RIMR	VB01	N2U_103	85
URAVR	RIPR	N2U_103	85
OLLL	RMEV	N2U_103	84
ALA	AVHR	N2U_103	83
ADLR	RICR	N2U_103	83
URXR	ADFR	N2U_103	83
SIBDR	SAADR	N2U_103	82
ASER	AIAL	N2U_103	81
SAADR	AIBL	N2U_103	81
URBR	OLQVR	N2U_103	81
URAVL	URYVL	N2U_103	80
BAGR	SMDVL	N2U_103	80
RMGR	URXR	N2U_103	80
RIR	AUAR	N2U_103	80
SIAVL	OLLL	N2U_103	79
RMDDR	SIADR	N2U_103	79
ADLR	AIAR	N2U_103	78
URYVR	CEPVR	N2U_103	78
RIFL	AVJL	N2U_103	78
IL1L	URBL	N2U_103	77
AVHL	AVJL	N2U_103	77
DVC	IL2VR	N2U_103	76
IL2VL	RMDVR	N2U_103	76
ADLL	PVQL	N2U_103	76
URYVR	RMEV	N2U_103	75
IL1VL	CEPVL	N2U_103	75
SMDDR	SIAVL	N2U_103	75
ASER	ASKR	N2U_103	74
CEPDL	URXL	N2U_103	74
AUAR	AFDR	N2U_103	74
CEPDL	ALML	N2U_103	74
URXL	ADAL	N2U_103	73
AUAR	BAGL	N2U_103	73
AINL	AWCR	N2U_103	73
IL1VL	URAVL	N2U_103	72
OLLR	IL2R	N2U_103	72
BDUR	RIFR	N2U_103	72
RMDDR	OLLR	N2U_103	71
URXR	ADER	N2U_103	71
RMDDL	SIADL	N2U_103	70
OLLL	URBL	N2U_103	70
RMFR	AVKL	N2U_103	69
ADEL	RMDL	N2U_103	68
AVFL	RMGR	N2U_103	67
RMGR	AIMR	N2U_103	67
AVAL	RIBL	N2U_103	67
ASJR	HSNR	N2U_103	67
RIR	RIAR	N2U_103	67
RIR	AIYR	N2U_103	66
AVKL	RMFL	N2U_103	66
RIH	AVL	N2U_103	66
RIR	AIZL	N2U_103	65
AVKL	AVKR	N2U_103	65
URBR	IL1R	N2U_103	64
SIBDR	RICR	N2U_103	64
VB01	RIVR	N2U_103	64
URBR	RMDR	N2U_103	64
RMFR	RIMR	N2U_103	63
RICR	RICL	N2U_103	62
AWCL	AIZL	N2U_103	62
URAVR	IL2VR	N2U_103	61
RMHR	RMGL	N2U_103	61
ASER	AIAR	N2U_103	61
AVL	RIBR	N2U_103	61
AVFR	SIBDL	N2U_103	60
SMBVL	RMGL	N2U_103	60
BDUL	AVJL	N2U_103	59
AINL	SAAVR	N2U_103	59
CEPVL	RMDL	N2U_103	58
PVNR	PVR	N2U_103	58
AVHR	AVJR	N2U_103	57
HSNR	AWBL	N2U_103	57
RIBL	RIS	N2U_103	57
ALA	ASKL	N2U_103	57
CEPVL	URYVL	N2U_103	57
RMDVL	RMEV	N2U_103	57
IL1VL	RIPL	N2U_103	56
RIGR	PVPR	N2U_103	56
RMFR	RIBL	N2U_103	56
RMHR	RMDL	N2U_103	56
RMDR	URXR	N2U_103	54
AVER	RMDR	N2U_103	54
AIAR	AWCR	N2U_103	54
URBR	RIVR	N2U_103	53
OLLL	URBL	N2U_103	53
SIBDR	SIBVR	N2U_103	52
AIZR	AFDR	N2U_103	52
ASKR	PVQL	N2U_103	51
URYVR	RIH	N2U_103	50
AIBR	AIZR	N2U_103	50
AWCL	IL1R	N2U_103	49
SIBDR	OLQVR	N2U_103	49
SIBDR	RMDVL	N2U_103	48
AVAL	SAAVL	N2U_103	48
AVFL	HSNR	N2U_103	48
RICR	URXL	N2U_103	46
URYVR	PVT	N2U_103	46
AVBR	ASHR	N2U_103	45
RIR	PVPL	N2U_103	45
RMDL	PLNL	N2U_103	45
RIR	AIMR	N2U_103	44
AIZL	AWCR	N2U_103	44
RIR	AVAR	N2U_103	43
SIBDR	SMDDR	N2U_103	43
RIAR	PVPR	N2U_103	43
URXR	ADFR	N2U_103	42
AWAR	PVQR	N2U_103	42
AVER	ADAR	N2U_103	41
RMFR	AVL	N2U_103	41
OLLR	RMDDL	N2U_103	41
RMGR	IL2R	N2U_103	40
AVER	ASHR	N2U_103	40
RIBR	SMDVL	N2U_103	40
AVEL	RIBR	N2U_103	39
SIADR	ALNL	N2U_103	39
URAVR	IL1VR	N2U_103	38
ASHR	AVHL	N2U_103	38
ASER	AIBL	N2U_103	38
AIMR	RIFR	N2U_103	38
ADLR	ALA	N2U_103	38
OLQVL	IL1VL	N2U_103	38
RMFL	AVKR	N2U_103	38
ADLR	ASKR	N2U_103	37
AVFR	PVQL	N2U_103	36
OLQVR	RIPR	N2U_103	36
URBL	RMGL	N2U_103	34
IL2VL	IL1VL	N2U_103	33
URXL	SMBVL	N2U_103	33
RMDR	URXR	N2U_103	32
ALMR	RIFR	N2U_103	32
OLQVL	URYVL	N2U_103	32
AVDL	AVAR	N2U_103	29
RIGR	RIAR	N2U_103	25
AWAL	HSNL	N2U_103	25
ADLL	RID	N2U_103	23
AVFR	HSNL	N2U_103	22
AVKL	PVT	N2U_103	22
URYVR	SMDVL	N2U_103	21
PVNR	AVJL	N2U_103	20
RMFL	IL2VR	N2U_103	18
RMDDL	ADER	N2U_103	8
ASKL	RID	N2U_103	7
ASKL	AIAL	N2U_103	4
AUAR	RIAR	N2U_104	1599
RMDVL	OLQVR	N2U_104	1445
RIAR	BAGL	N2U_104	1334
BAGL	RIBR	N2U_104	1192
RIAR	ADFR	N2U_104	1126
URBR	RICR	N2U_104	992
RIAR	URXR	N2U_104	964
OLQVR	SMBVR	N2U_104	895
ADLR	SMBVR	N2U_104	878
RMDVL	RMDVR	N2U_104	851
AIBL	AVBL	N2U_104	835
RID	PVCL	N2U_104	815
SIAVL	RMDR	N2U_104	808
DVC	RMFL	N2U_104	801
AINL	RIBR	N2U_104	797
AVBR	PVCL	N2U_104	790
ADLR	CEPVR	N2U_104	790
RMED	RMEV	N2U_104	763
AUAR	RIBR	N2U_104	761
AQR	PVPR	N2U_104	755
AIBR	RIML	N2U_104	750
SMDDR	SAAVL	N2U_104	745
AVBR	DVA	N2U_104	738
OLQVR	SMBVR	N2U_104	737
ADFR	PVPR	N2U_104	700
AIBR	AVBR	N2U_104	696
SIBDR	SIAVR	N2U_104	687
RIML	AVAR	N2U_104	686
BDUR	ADER	N2U_104	685
ADLR	URBR	N2U_104	654
ADLR	ADLL	N2U_104	653
RMDDL	RMDVR	N2U_104	652
RICR	SMBDR	N2U_104	642
URXL	AIML	N2U_104	628
RIR	ASHR	N2U_104	625
AVHL	ADFR	N2U_104	616
RID	AVDR	N2U_104	609
OLQVL	RMDVR	N2U_104	608
RMDVL	RMDVR	N2U_104	604
DVC	RIBR	N2U_104	601
RICR	RMHR	N2U_104	594
AUAR	URXR	N2U_104	589
ADLR	ASKR	N2U_104	585
AIBL	SIADR	N2U_104	585
SMDDR	RIVL	N2U_104	583
AVAL	AVBR	N2U_104	581
CEPDL	URBL	N2U_104	580
RMDL	RMER	N2U_104	579
ASHR	ADAR	N2U_104	577
URAVR	DVC	N2U_104	572
AFDL	AIYL	N2U_104	570
ADLR	AWCR	N2U_104	570
SAADR	RIGR	N2U_104	554
VB01	SMDDL	N2U_104	549
AIBR	AVAR	N2U_104	548
SMDDL	SAAVR	N2U_104	542
DVC	PVT	N2U_104	538
VB01	AVAR	N2U_104	537
CEPDL	RMHR	N2U_104	536
ADFR	PVPR	N2U_104	532
RMDVL	RIAR	N2U_104	526
ASHR	AVAR	N2U_104	526
DVA	SIAVR	N2U_104	525
ASKL	ASKR	N2U_104	524
OLQVL	RMDVR	N2U_104	517
AIAL	AIZL	N2U_104	515
RIAR	PVPR	N2U_104	514
ALA	ASKR	N2U_104	512
AVDL	ASHR	N2U_104	510
RIML	RIGL	N2U_104	501
DVA	AQR	N2U_104	499
AVBR	PVCL	N2U_104	495
AIBL	RIGR	N2U_104	488
SAAVR	RIML	N2U_104	486
IL1VR	RIPR	N2U_104	484
CEPDL	URXL	N2U_104	482
AVFL	AIML	N2U_104	477
PVPL	AQR	N2U_104	466
AVBL	AVJR	N2U_104	461
PVPL	AVBL	N2U_104	459
SMBDR	SIADR	N2U_104	458
RIR	URXR	N2U_104	457
IL1L	RMDL	N2U_104	453
CEPDL	URXL	N2U_104	452
SMDVR	RIS	N2U_104	450
SMDDL	RICL	N2U_104	450
AIBL	AIAL	N2U_104	449
RIML	RIBL	N2U_104	448
AVBL	PVPR	N2U_104	446
RICR	OLQVR	N2U_104	445
RMED	RMEV	N2U_104	442
ADLR	ASKL	N2U_104	441
SMDDR	RIML	N2U_104	440
AVBR	AVJL	N2U_104	436
AIBR	AVBR	N2U_104	431
ASJL	PVQL	N2U_104	425
URBR	AVDL	N2U_104	424
RICR	AVAL	N2U_104	419
AVAR	AVHL	N2U_104	418
URXR	ADAR	N2U_104	415
VB01	RIVR	N2U_104	415
SAADR	RIMR	N2U_104	414
AVBR	RIBL	N2U_104	412
SMBVL	SIBVL	N2U_104	412
RID	DVA	N2U_104	405
AIYL	AIZL	N2U_104	403
URBR	SIBDR	N2U_104	402
ADLR	ASKR	N2U_104	401
RIMR	SAAVL	N2U_104	400
SAAVR	AVAR	N2U_104	399
SMBDL	SIBVL	N2U_104	399
URYVR	RMDDR	N2U_104	392
SMDVR	RIAR	N2U_104	391
URXL	RMGL	N2U_104	390
RIR	ADFL	N2U_104	387
AVAL	BAGL	N2U_104	386
ALA	AVDR	N2U_104	385
RMDVL	RIAL	N2U_104	380
SAADL	RIVR	N2U_104	379
AIBL	AVAL	N2U_104	377
OLLR	CEPVR	N2U_104	377
RMGR	URXR	N2U_104	375
AVEL	RMGL	N2U_104	372
ALA	URXL	N2U_104	371
RMHR	OLQVR	N2U_104	371
PVPR	PVCL	N2U_104	369
AVJR	RMGL	N2U_104	368
ADFL	AWBL	N2U_104	366
RMHR	URBL	N2U_104	365
BDUR	PVNR	N2U_104	364
URBR	IL1R	N2U_104	357
RIAR	RMDVR	N2U_104	354
AQR	PVCR	N2U_104	354
AUAL	AIYL	N2U_104	354
RIAR	URXR	N2U_104	352
PVT	AVKR	N2U_104	351
OLLL	ADEL	N2U_104	351
IL2VR	RIPR	N2U_104	349
RIMR	SAAVR	N2U_104	348
SMDVR	CEPVL	N2U_104	347
IL2L	SMBVL	N2U_104	345
DVA	SIADL	N2U_104	344
AINL	AUAR	N2U_104	343
URXL	ASHL	N2U_104	342
AIBL	DVA	N2U_104	342
ASKL	PVQL	N2U_104	341
SMBDL	SIADL	N2U_104	341
ALA	RID	N2U_104	338
AVBL	PVCR	N2U_104	335
OLLL	CEPVL	N2U_104	335
AIBR	SIADL	N2U_104	334
ALA	RID	N2U_104	333
BAGR	AQR	N2U_104	333
OLLR	RMEV	N2U_104	333
DVC	RIBL	N2U_104	329
RMDVL	BAGL	N2U_104	329
ASEL	AFDR	N2U_104	329
ASJR	ASJL	N2U_104	328
RIGR	URXR	N2U_104	327
AVFL	HSNL	N2U_104	326
SMDDL	ALNR	N2U_104	326
RIVR	DVC	N2U_104	325
RIR	ADFR	N2U_104	322
SIAVL	DVA	N2U_104	320
AIBR	RIML	N2U_104	320
AIBR	AWCR	N2U_104	319
RICR	SMBVL	N2U_104	318
PLNL	SMBVR	N2U_104	318
AINL	AFDR	N2U_104	317
AVFL	AVFR	N2U_104	314
IL2VL	OLQVL	N2U_104	313
AIBL	ASKL	N2U_104	312
URYVR	RMDVL	N2U_104	311
SAADR	RMGL	N2U_104	311
AVAR	PVCL	N2U_104	310
RMDDR	CEPVR	N2U_104	309
AVBR	PVCR	N2U_104	307
ASEL	RIAR	N2U_104	305
ASIL	AINR	N2U_104	305
IL2VL	RIPL	N2U_104	305
SIAVL	RMDVR	N2U_104	302
ASIR	AWCR	N2U_104	301
AIBR	RIBL	N2U_104	300
AINL	AUAR	N2U_104	300
AVHR	AIZL	N2U_104	299
SMBDR	URBL	N2U_104	298
OLQVR	IL2VR	N2U_104	298
AWBL	AWAL	N2U_104	298
RIR	AWAR	N2U_104	296
RIR	AIMR	N2U_104	295
SMBDL	SIADL	N2U_104	294
PVPR	PVCR	N2U_104	292
RMFL	RIML	N2U_104	291
SIBDR	SMBVR	N2U_104	290
IL1VL	RIPL	N2U_104	289
AVBL	ASHL	N2U_104	287
RIS	SMDVL	N2U_104	287
CEPVR	SMDVL	N2U_104	285
SMDDL	RMDDL	N2U_104	285
PVT	AVKR	N2U_104	284
AIBR	DVA	N2U_104	282
IL2L	ADEL	N2U_104	282
AVEL	AVJR	N2U_104	281
AVAL	AQR	N2U_104	280
URXL	ASJL	N2U_104	280
ALNR	OLLR	N2U_104	279
RMDL	RIVL	N2U_104	278
RIR	AWBR	N2U_104	278
ASJR	ALA	N2U_104	276
SAAVR	RMFL	N2U_104	276
AVDL	PVNR	N2U_104	275
AIBR	RMGL	N2U_104	275
AWBL	HSNL	N2U_104	274
ASER	AIBR	N2U_104	272
AFDL	AUAL	N2U_104	272
ALMR	RMDDL	N2U_104	270
AVAR	RMHL	N2U_104	270
ASER	PVQR	N2U_104	267
RMGR	RMDR	N2U_104	267
ASJR	PVQR	N2U_104	266
RIVR	PVT	N2U_104	265
ADAL	AVDR	N2U_104	265
RMDDR	URBL	N2U_104	265
AWCL	AWCR	N2U_104	264
RMDL	SMBVL	N2U_104	264
OLLR	IL2R	N2U_104	264
SAADL	RMFL	N2U_104	263
AVDR	CEPDR	N2U_104	263
SMDDR	RIAL	N2U_104	262
URXL	HSNL	N2U_104	262
AVAL	SAAVL	N2U_104	261
DVA	PVCL	N2U_104	260
URYVR	OLLR	N2U_104	259
RIR	AVHR	N2U_104	258
AQR	PVCR	N2U_104	258
RIVR	AVKR	N2U_104	257
URBR	RICR	N2U_104	256
SMBVL	RICL	N2U_104	254
RMHL	RMGL	N2U_104	251
AVKL	RICL	N2U_104	251
ASER	ADLL	N2U_104	250
SIBDR	RMDL	N2U_104	250
IL1VR	OLQVR	N2U_104	250
RIMR	SMDDL	N2U_104	248
RIR	AIYL	N2U_104	247
RIAR	RIAL	N2U_104	247
AVER	SMDVR	N2U_104	247
RIGR	AVBL	N2U_104	246
SMDDR	SMDVL	N2U_104	245
ADFL	AIZL	N2U_104	244
RIGR	DVC	N2U_104	244
BAGR	RIVL	N2U_104	242
AVER	URYVL	N2U_104	242
RMFR	DVC	N2U_104	242
RIR	URXR	N2U_104	242
SIBVL	PVCR	N2U_104	242
AUAR	AFDR	N2U_104	241
URBL	RMGL	N2U_104	241
AVAL	SMBDR	N2U_104	240
SAAVR	AVAR	N2U_104	240
SAADR	ALNL	N2U_104	239
RMED	RMDVR	N2U_104	239
SIADR	SIAVR	N2U_104	238
AVAL	PVCR	N2U_104	238
AVL	RIS	N2U_104	237
AIBL	RIMR	N2U_104	236
RIH	CEPVR	N2U_104	236
SMBVL	SIBVR	N2U_104	235
CEPDL	AIML	N2U_104	235
OLLL	RMDDL	N2U_104	235
ADEL	RMER	N2U_104	235
ADEL	RMGL	N2U_104	234
RMDVL	RMED	N2U_104	234
URYVR	RIBR	N2U_104	233
ADLL	ALA	N2U_104	233
ALA	SIADL	N2U_104	232
RMDDR	RIAR	N2U_104	232
ALA	ASKR	N2U_104	232
RIFL	AIML	N2U_104	231
SIBDR	RMGL	N2U_104	230
DVC	RIGL	N2U_104	229
AIMR	AVDR	N2U_104	228
RMFR	SAAVL	N2U_104	228
URBR	RICL	N2U_104	228
RIAR	AVAR	N2U_104	228
PVNL	PVR	N2U_104	228
ASKL	AWAL	N2U_104	227
CEPDR	RIFR	N2U_104	227
OLLL	SMBVL	N2U_104	226
URAVL	RMDVR	N2U_104	226
RMDDR	RMDVL	N2U_104	226
RIR	AIYR	N2U_104	226
RIMR	AVKR	N2U_104	225
RMGR	RIR	N2U_104	224
SAADL	RIMR	N2U_104	224
URXL	RICL	N2U_104	224
AVEL	ADAL	N2U_104	223
RIAR	CEPVR	N2U_104	222
SMBDL	SIBDL	N2U_104	219
RMDVL	SIAVR	N2U_104	218
AWBL	AIZL	N2U_104	218
RIR	HSNL	N2U_104	218
IL1VL	OLLL	N2U_104	217
RIVR	RMHL	N2U_104	217
AVJR	AVDR	N2U_104	216
ALML	PVR	N2U_104	216
RMDVR	RIAL	N2U_104	216
AWAR	AFDR	N2U_104	216
AVEL	AVDR	N2U_104	215
SIBDR	OLQVR	N2U_104	215
ASIL	AIAL	N2U_104	214
IL1L	IL2L	N2U_104	214
AVL	RIS	N2U_104	214
AVAR	PVPR	N2U_104	213
AVKR	RICL	N2U_104	213
RMDL	RMGL	N2U_104	213
ASIL	ASER	N2U_104	212
AVEL	SMDVL	N2U_104	212
AINL	ASEL	N2U_104	212
RIVR	IL1R	N2U_104	212
ADAL	RICL	N2U_104	211
AVER	IL1R	N2U_104	210
RIMR	RICL	N2U_104	210
RIBL	URYVL	N2U_104	209
AVFL	URXL	N2U_104	209
AVER	CEPVL	N2U_104	208
AIYR	AFDR	N2U_104	208
DVC	URYVL	N2U_104	208
AVDR	SIBVR	N2U_104	208
HSNR	AWAL	N2U_104	207
RIBR	RIS	N2U_104	207
SIADR	DVA	N2U_104	206
PVPL	PVCR	N2U_104	206
AVFR	ASJL	N2U_104	205
ASKL	RID	N2U_104	205
RIGR	PVPR	N2U_104	204
AVAL	PVCL	N2U_104	203
RIH	RIBR	N2U_104	203
AVDL	AIML	N2U_104	203
RMGR	IL2R	N2U_104	202
SMDVR	RIAR	N2U_104	202
DVA	PVCR	N2U_104	200
AVKL	DVC	N2U_104	200
ASJR	SIBDL	N2U_104	199
SIBDL	RMGL	N2U_104	199
AIAL	AWCR	N2U_104	199
OLQVL	DVC	N2U_104	198
SMDDL	SMDVR	N2U_104	197
BAGR	AUAL	N2U_104	196
AVJR	AVDR	N2U_104	194
ADEL	RMDL	N2U_104	194
IL1VL	RMDVR	N2U_104	192
ASIR	IL2R	N2U_104	191
AIBR	RMHL	N2U_104	191
HSNR	PVQR	N2U_104	191
BAGR	AVAL	N2U_104	191
AIYR	AUAR	N2U_104	191
AVHR	ASHL	N2U_104	190
SMDDR	ALNL	N2U_104	190
AWCL	AWCR	N2U_104	190
PVPL	AVHR	N2U_104	190
PVNR	BDUL	N2U_104	190
CEPDL	RMGL	N2U_104	189
URYVR	RIBR	N2U_104	188
AIBL	AQR	N2U_104	187
AVAL	RIMR	N2U_104	187
RMFR	RIGR	N2U_104	186
SMBDL	CEPDR	N2U_104	186
AVBL	RID	N2U_104	186
DVC	RIVL	N2U_104	185
AUAR	BAGL	N2U_104	185
AVFR	AWAL	N2U_104	185
RIPL	URAVL	N2U_104	185
SIBVL	SIBVR	N2U_104	184
IL1VR	PVT	N2U_104	184
AIMR	SMBVR	N2U_104	184
SMBDL	SIAVL	N2U_104	183
SMDDR	SIADR	N2U_104	183
SIAVL	SMBVL	N2U_104	183
RMDR	RMGL	N2U_104	183
IL1VL	RMEV	N2U_104	182
AVDL	AVJL	N2U_104	182
RMDR	RICL	N2U_104	180
BAGL	RIBR	N2U_104	180
RMHR	RMGL	N2U_104	180
AVEL	CEPVR	N2U_104	179
ASIR	IL1R	N2U_104	178
AIZR	AWCR	N2U_104	178
RMHR	RIVR	N2U_104	177
RIVR	SMDVR	N2U_104	177
SMDDR	AVKR	N2U_104	177
DVC	RMFL	N2U_104	176
IL1VR	IL2VR	N2U_104	175
IL1L	SMDVL	N2U_104	175
RMFL	RIGL	N2U_104	175
RMFR	PVT	N2U_104	175
SIAVL	SIBVR	N2U_104	175
AIML	AVHL	N2U_104	175
RMHR	PLNL	N2U_104	175
ASKR	AVJR	N2U_104	175
AIMR	URXR	N2U_104	174
SAADL	AVKR	N2U_104	172
RIR	AUAL	N2U_104	172
SMBDL	RMGL	N2U_104	172
SAAVR	RIAR	N2U_104	171
VB01	RMHL	N2U_104	171
SMBVL	RMGL	N2U_104	171
AIBL	ASEL	N2U_104	169
AVBL	AVHR	N2U_104	169
AVL	AVKR	N2U_104	169
RID	ASJL	N2U_104	169
ASKR	RID	N2U_104	169
SIAVL	RMGL	N2U_104	167
SIAVL	SIBVL	N2U_104	167
URXL	AIML	N2U_104	167
AVKL	RIML	N2U_104	167
SIADR	URBL	N2U_104	167
IL1VL	URAVL	N2U_104	166
PVNL	BDUR	N2U_104	166
AIZL	ASHL	N2U_104	165
PVCR	PVCL	N2U_104	165
AVBL	AQR	N2U_104	164
SMBDL	ALMR	N2U_104	164
CEPVL	RMGL	N2U_104	164
SIBDL	SIADL	N2U_104	164
RMDR	RIAR	N2U_104	164
ASEL	AWAL	N2U_104	164
AIZL	HSNL	N2U_104	164
AVBR	SIBVR	N2U_104	163
AIZL	AWCR	N2U_104	163
IL2VL	IL1VL	N2U_104	162
URBR	ADAR	N2U_104	162
URAVR	OLQVR	N2U_104	162
RIAR	RIAL	N2U_104	162
RMFR	RIML	N2U_104	162
ASKR	ASJL	N2U_104	161
IL1R	RMDR	N2U_104	161
AVBL	RIAR	N2U_104	161
IL2VL	CEPVL	N2U_104	160
ASHL	HSNL	N2U_104	160
AVHL	PVPR	N2U_104	159
OLLR	RIH	N2U_104	159
SIADR	RMGL	N2U_104	158
SIAVL	RID	N2U_104	158
SIBDR	SIBVL	N2U_104	158
ADLL	PVQL	N2U_104	158
RMGR	URXR	N2U_104	158
URXR	ADFR	N2U_104	157
RMGR	AIMR	N2U_104	156
DVC	BAGL	N2U_104	156
URBR	OLLR	N2U_104	155
ALNL	RMGL	N2U_104	154
URBR	AVJL	N2U_104	154
SIAVL	SIBDL	N2U_104	154
CEPVL	RIAL	N2U_104	154
RMGR	AVER	N2U_104	153
RMGR	AWBR	N2U_104	153
CEPDL	PVR	N2U_104	153
AINL	AWCL	N2U_104	153
ALA	AVJR	N2U_104	152
RIGR	ADFR	N2U_104	152
AIBR	AIAR	N2U_104	151
BDUR	RIFR	N2U_104	151
AVAR	AVJL	N2U_104	151
AWCL	ASEL	N2U_104	151
ASIR	RIVR	N2U_104	150
ADLL	ASKL	N2U_104	150
AVKL	RMFL	N2U_104	150
ADLR	AIBR	N2U_104	150
AWAL	AIZL	N2U_104	149
RIS	AVKR	N2U_104	149
SMBDR	SIAVR	N2U_104	149
IL1L	SMBVL	N2U_104	148
RID	SIBVR	N2U_104	148
ASHL	RMGL	N2U_104	148
RMFR	RIVL	N2U_104	148
ASJL	AIML	N2U_104	146
ALA	PVQL	N2U_104	145
RMDDL	RIAL	N2U_104	145
IL2VL	IL1VL	N2U_104	145
SMDDL	RIAR	N2U_104	145
RMDDL	CEPVL	N2U_104	145
URYVR	AVKR	N2U_104	144
ALMR	CEPDR	N2U_104	144
URXL	ADAL	N2U_104	143
RICR	RIVL	N2U_104	143
SMDDL	AVAR	N2U_104	142
RMDR	SIBDL	N2U_104	142
DVC	IL2VR	N2U_104	142
ASKL	AVFR	N2U_104	141
RMDDR	SIAVL	N2U_104	141
SMDDL	RIS	N2U_104	140
ASEL	AIZR	N2U_104	140
RMDVL	RMED	N2U_104	140
CEPDL	ALML	N2U_104	140
URAVR	IL2VR	N2U_104	140
AINL	AWCR	N2U_104	139
AVER	RIBL	N2U_104	137
SMBDR	URXL	N2U_104	137
SMDVL	RIAL	N2U_104	137
RIS	RICL	N2U_104	137
RMGR	AVER	N2U_104	136
HSNR	HSNL	N2U_104	136
SIBDR	SMBDR	N2U_104	135
IL1VR	PVR	N2U_104	135
AVFR	HSNR	N2U_104	135
PVNR	PVR	N2U_104	134
URXL	AVHL	N2U_104	133
SAAVL	SMDVL	N2U_104	133
SIAVL	SIBVL	N2U_104	132
PVCR	PVCL	N2U_104	131
RIGR	RIVL	N2U_104	131
RIMR	RMFL	N2U_104	130
SMDVR	RIBL	N2U_104	130
SIAVR	RIVL	N2U_104	129
AINL	AINR	N2U_104	129
ALA	ASJL	N2U_104	128
AVKL	AVL	N2U_104	128
RMEV	URYVL	N2U_104	127
AVKL	RIVL	N2U_104	126
ASKL	ASJL	N2U_104	126
CEPVL	URYVL	N2U_104	126
PVNL	BDUL	N2U_104	124
AINR	AWCR	N2U_104	124
AVAL	SIADR	N2U_104	124
ASKL	ASEL	N2U_104	123
AVKL	AVKR	N2U_104	123
AIML	URBL	N2U_104	123
RIVR	RIAR	N2U_104	122
URXL	RMGL	N2U_104	122
ALNL	SIAVL	N2U_104	121
AIYR	AWAR	N2U_104	121
OLLL	RMEV	N2U_104	121
IL1VL	RMED	N2U_104	120
AIZR	AIAR	N2U_104	120
CEPDL	AIML	N2U_104	120
ADLR	OLLR	N2U_104	120
ASJR	ASKR	N2U_104	119
URXR	ADFR	N2U_104	119
SIBVR	AVJL	N2U_104	119
URXL	SMBVL	N2U_104	119
SIBDR	SIAVR	N2U_104	119
AWCL	RIAR	N2U_104	118
IL1VL	RMDDL	N2U_104	118
RMDL	SIAVR	N2U_104	118
AIBR	ASKR	N2U_104	118
ADLL	AWCR	N2U_104	117
ALA	PVQR	N2U_104	117
ASKR	AVHR	N2U_104	117
RICR	SMDDR	N2U_104	116
RMFR	AVKL	N2U_104	115
SMDDR	RIS	N2U_104	115
AVBR	AVAR	N2U_104	115
URXR	PVPR	N2U_104	115
ASEL	AWCR	N2U_104	115
RIAR	SMDVL	N2U_104	115
URYVR	RMEV	N2U_104	114
AVFL	HSNL	N2U_104	114
RMDDR	OLLR	N2U_104	113
IL2VL	URAVL	N2U_104	113
ADLR	OLQVR	N2U_104	113
OLQVR	PLNL	N2U_104	112
URBR	IL2R	N2U_104	112
PVNR	AIML	N2U_104	111
ADLR	URAVR	N2U_104	111
CEPVL	URYVL	N2U_104	111
URXL	RICL	N2U_104	110
URYVR	IL1VR	N2U_104	110
OLLL	RIVL	N2U_104	109
URAVL	URYVL	N2U_104	109
AVAL	SMDDR	N2U_104	109
ADLL	ASKL	N2U_104	109
URBR	RMGR	N2U_104	108
AVHR	AVJR	N2U_104	108
SIBDR	RICR	N2U_104	108
RMGR	URXR	N2U_104	108
URAVR	PVR	N2U_104	107
AIMR	CEPDR	N2U_104	107
URBR	RIVR	N2U_104	107
ASER	ASKR	N2U_104	107
RIR	AIZR	N2U_104	107
IL1R	IL2R	N2U_104	106
URAVR	RIPR	N2U_104	106
AVFL	AVFR	N2U_104	106
URYVR	PVT	N2U_104	105
SMDVL	RIVL	N2U_104	105
RICR	URXL	N2U_104	105
SIAVL	RIAR	N2U_104	104
AVKL	RIS	N2U_104	103
IL1L	ADEL	N2U_104	102
URYVR	AVEL	N2U_104	102
OLLR	IL2R	N2U_104	102
AVFL	AWBR	N2U_104	101
ADFL	AVHR	N2U_104	101
IL2VL	RMDVR	N2U_104	100
IL1VL	URYVL	N2U_104	100
RMFL	PVT	N2U_104	100
AWCL	AIYL	N2U_104	100
AVAL	SMDVL	N2U_104	99
RIR	AQR	N2U_104	99
RMFR	SAADR	N2U_104	99
RMDDR	RMEV	N2U_104	99
AVBR	SIBVL	N2U_104	99
ADEL	SMBVL	N2U_104	99
ALML	AIML	N2U_104	98
SIBDR	SIADR	N2U_104	97
ASJR	AVFR	N2U_104	97
RIR	AUAR	N2U_104	96
ADLR	AWCR	N2U_104	96
AVAL	RIML	N2U_104	96
AVHL	AVJL	N2U_104	96
IL1VL	URAVL	N2U_104	95
HSNR	AWBL	N2U_104	95
ASER	ALA	N2U_104	94
AIYL	AWCR	N2U_104	94
RMHR	RIVL	N2U_104	93
AWBR	HSNL	N2U_104	92
AINR	AIAL	N2U_104	92
URBR	RMDR	N2U_104	92
AVJR	ASHL	N2U_104	92
URYVR	OLQVR	N2U_104	92
PVR	RIPR	N2U_104	91
AINL	RIAR	N2U_104	91
ALA	ASKL	N2U_104	90
SAADR	AIBL	N2U_104	90
AFDL	AWCL	N2U_104	89
ADFL	AIZL	N2U_104	89
AVDL	BDUL	N2U_104	89
AVFR	HSNR	N2U_104	89
BAGR	SMDVL	N2U_104	88
ALNR	SIBDL	N2U_104	88
RMDDL	SIBDL	N2U_104	88
RMGR	ASHR	N2U_104	88
HSNR	HSNL	N2U_104	87
OLQVR	RIBR	N2U_104	87
SIADL	RMGL	N2U_104	87
AIMR	AWBR	N2U_104	87
URYVR	RIH	N2U_104	87
ASER	AIAL	N2U_104	86
IL2R	SMBVR	N2U_104	85
RMHR	RMDR	N2U_104	85
OLQVL	URYVL	N2U_104	84
RIR	PVPL	N2U_104	84
AWBL	AIZL	N2U_104	84
URBL	RMGL	N2U_104	84
RIFL	BDUL	N2U_104	84
RMDDR	OLLL	N2U_104	84
BAGR	AFDL	N2U_104	84
ASEL	AIZL	N2U_104	84
RIR	HSNR	N2U_104	82
AVAL	RIBL	N2U_104	81
RIH	AVL	N2U_104	80
URXR	ADFR	N2U_104	80
RMFR	RIBL	N2U_104	79
SIBDR	SMDDR	N2U_104	79
SAADL	DVC	N2U_104	79
AVKL	PVT	N2U_104	78
SIBVL	SIBVR	N2U_104	77
ASIR	AWCL	N2U_104	77
RMDDR	SIADR	N2U_104	76
SIBDL	SIBVL	N2U_104	76
SIBDR	RMDVL	N2U_104	76
AVFR	PVQR	N2U_104	76
ADLR	PVR	N2U_104	75
AVFL	ASJL	N2U_104	75
AUAL	AQR	N2U_104	75
AVBR	RIML	N2U_104	75
ASEL	AIAL	N2U_104	75
RIGR	ADFR	N2U_104	75
SMDVR	AVAR	N2U_104	74
PVNL	PVNR	N2U_104	73
PVNL	PVNR	N2U_104	73
SIAVL	RMDR	N2U_104	72
RMFR	AVKL	N2U_104	72
RIFL	AVJL	N2U_104	72
CEPVL	RMDL	N2U_104	72
SIBDR	RMHR	N2U_104	71
SMDVR	RIAL	N2U_104	71
AINL	SAAVR	N2U_104	71
AVAL	SAAVL	N2U_104	71
ADLR	IL1VR	N2U_104	70
RIR	AIZL	N2U_104	70
RMFL	IL2VR	N2U_104	70
AINL	BAGL	N2U_104	70
RIVR	RMDR	N2U_104	69
ALMR	BDUR	N2U_104	69
RMHR	RMDL	N2U_104	69
URBR	URXR	N2U_104	68
AVKL	AVKR	N2U_104	68
RIR	AVAR	N2U_104	67
SIBDR	SAADR	N2U_104	67
ASER	AIAR	N2U_104	66
IL1VL	CEPVL	N2U_104	66
IL1L	RMER	N2U_104	65
AVFL	RMGR	N2U_104	64
RMGR	OLLR	N2U_104	64
ASIR	OLLR	N2U_104	64
URYVR	CEPVR	N2U_104	63
URAVR	IL2VR	N2U_104	63
AVFR	HSNL	N2U_104	63
ALMR	SIADL	N2U_104	63
AVBL	AVDR	N2U_104	63
RIFL	AVHL	N2U_104	62
RMDDR	ALNL	N2U_104	62
RMDDR	ADEL	N2U_104	62
AVFL	HSNR	N2U_104	61
OLLL	RMGL	N2U_104	61
AVEL	RIBR	N2U_104	60
BDUL	AVJL	N2U_104	60
SMBDR	RMGL	N2U_104	59
RMGR	ADAR	N2U_104	59
RIMR	RMDR	N2U_104	59
OLLL	URBL	N2U_104	58
IL1L	URBL	N2U_104	58
AVER	RMDR	N2U_104	58
ALNR	RMDDL	N2U_104	58
RMDR	RMHL	N2U_104	58
SIBDR	PLNL	N2U_104	58
IL1VR	RIPR	N2U_104	57
AVDL	AVJL	N2U_104	57
URBR	SIBVR	N2U_104	57
SMDDR	AVKL	N2U_104	57
RMDDR	RMGL	N2U_104	57
AIZR	AWAR	N2U_104	56
URBR	AVER	N2U_104	56
URBR	IL1R	N2U_104	56
ASER	RIR	N2U_104	56
PVT	IL2VR	N2U_104	56
AFDL	RIVL	N2U_104	55
SMDDL	OLLR	N2U_104	55
SIADR	ALNL	N2U_104	54
RIVL	RIAL	N2U_104	54
AVDL	ADAR	N2U_104	54
ASIR	RIAR	N2U_104	53
RMDDR	RMGL	N2U_104	52
RIR	AVHL	N2U_104	51
URXL	AVJL	N2U_104	51
AVL	RIBR	N2U_104	50
OLLR	RMDDL	N2U_104	49
ALA	SMBDL	N2U_104	48
RID	PVCR	N2U_104	47
SIBDR	ALNL	N2U_104	47
AVBL	PVCL	N2U_104	47
RIR	PVQR	N2U_104	47
SIAVR	RIAL	N2U_104	46
AIZR	AFDR	N2U_104	46
RMDVL	RMEV	N2U_104	45
RIML	SAAVL	N2U_104	45
SMDDL	SIBDL	N2U_104	45
SIAVL	SIADL	N2U_104	44
ASJR	SIADL	N2U_104	44
AIBL	ADLL	N2U_104	44
RICR	RICL	N2U_104	42
OLQVL	SIAVL	N2U_104	41
OLLR	RIBR	N2U_104	41
AIAR	AWCR	N2U_104	40
AIBR	AIZR	N2U_104	39
IL1VR	IL2VR	N2U_104	39
RMFR	RIMR	N2U_104	38
RIBR	SMDVL	N2U_104	36
SMBVL	AVDR	N2U_104	36
ADLL	ALA	N2U_104	35
SMBDL	DVA	N2U_104	34
OLQVL	URAVL	N2U_104	31
AVDL	AVAR	N2U_104	31
DVA	SIBVL	N2U_104	30
ADAL	RMGL	N2U_104	28
RIBL	RIS	N2U_104	28
OLQVL	RIPL	N2U_104	26
RICL	AVJL	N2U_104	25
RMHR	RMGL	N2U_104	25
RMDDL	SIADL	N2U_104	25
ALMR	RIFR	N2U_104	24
ASJR	ALA	N2U_104	23
SIAVR	SIBVL	N2U_104	22
ALA	CEPDR	N2U_104	22
ASER	AIBL	N2U_104	21
RMFR	SMDDR	N2U_104	20
AVKL	PVT	N2U_104	19
SMDDL	RMDR	N2U_104	18
OLQVR	RIPR	N2U_104	17
OLLR	AVDR	N2U_104	16
URAVL	RIBL	N2U_104	16
SMBDR	AIML	N2U_104	13
RMDL	RMGL	N2U_104	13
URYVR	RIH	N2U_104	13
ADEL	RMDL	N2U_104	13
ALMR	SIBDL	N2U_104	12
CEPDL	ADEL	N2U_104	12
URXL	URBL	N2U_104	11
SIBDR	URXL	N2U_104	10
ADLL	RID	N2U_104	10
AVJL	PVCL	N2U_104	10
RMDL	SMBVR	N2U_104	9
ALML	PVNR	N2U_104	5
RIGR	BAGL	N2U_104	4
URXL	SIADR	N2U_104	4
AVKL	RIBL	N2U_104	2
RIAR	BAGL	N2U_105	2636
RIAR	URXR	N2U_105	1701
URXR	ADFR	N2U_105	1662
BAGL	RIBR	N2U_105	1471
RMDVL	OLQVR	N2U_105	1434
AQR	PVPR	N2U_105	1184
ADLR	CEPVR	N2U_105	1166
AUAR	URXR	N2U_105	1155
ADFR	PVPR	N2U_105	1102
RIGR	RIAR	N2U_105	1079
RMDVL	RMDVR	N2U_105	981
URBR	RICR	N2U_105	941
AVBL	PVPR	N2U_105	927
RMFL	RIGL	N2U_105	910
RIML	RIGL	N2U_105	909
RIML	AVAR	N2U_105	877
RID	PVCL	N2U_105	873
ADLR	URBR	N2U_105	854
AUAR	RIBR	N2U_105	772
URBR	RICR	N2U_105	760
SIAVL	RMDR	N2U_105	757
SMDDR	SAAVL	N2U_105	747
RID	AVDR	N2U_105	737
AIBL	SIADR	N2U_105	737
OLQVR	SMBVR	N2U_105	704
ADLR	OLQVR	N2U_105	702
OLQVL	RMDVR	N2U_105	699
RICR	RMHR	N2U_105	698
ALMR	ADER	N2U_105	673
RIR	URXR	N2U_105	670
RIML	RIBL	N2U_105	668
RMFL	RIML	N2U_105	660
URAVR	DVC	N2U_105	655
ADLR	ADLL	N2U_105	654
AVAL	PVCL	N2U_105	652
RICR	SMBDR	N2U_105	649
ALMR	RMDDL	N2U_105	636
URBR	SIBDR	N2U_105	624
RMED	RMEV	N2U_105	621
ADFL	AIZL	N2U_105	610
AVAR	PVCL	N2U_105	607
AIBL	AVBL	N2U_105	585
AINL	RIBR	N2U_105	584
SMDDR	RIVL	N2U_105	572
AIBL	RIGR	N2U_105	564
AVAL	RIBL	N2U_105	557
ALA	RID	N2U_105	551
DVA	AQR	N2U_105	542
AVDL	ASHR	N2U_105	538
SMDDL	SAAVR	N2U_105	532
CEPDL	RMHR	N2U_105	527
DVC	PVT	N2U_105	526
RMDVL	RIAR	N2U_105	524
ASHR	ADAR	N2U_105	523
BAGL	RIBR	N2U_105	522
AIAL	AIZL	N2U_105	515
DVC	RIBR	N2U_105	515
AFDL	AWCL	N2U_105	514
AVHL	ADFR	N2U_105	511
SAADR	RIGR	N2U_105	506
AVAL	AQR	N2U_105	506
AIBR	AVBR	N2U_105	505
AQR	PVCR	N2U_105	504
CEPDL	URBL	N2U_105	503
VB01	AVAR	N2U_105	502
OLLR	CEPVR	N2U_105	498
RMED	RMEV	N2U_105	495
SMDDL	RICL	N2U_105	490
AVBR	AVJL	N2U_105	477
RICR	OLQVR	N2U_105	477
URBR	AVDL	N2U_105	476
AUAR	URXR	N2U_105	473
DVA	SIBVL	N2U_105	472
URXL	AIML	N2U_105	472
RMHR	OLQVR	N2U_105	470
AIBR	AVBR	N2U_105	466
IL1L	RMDL	N2U_105	466
SIBDR	SIAVR	N2U_105	462
SIBDR	SMBVR	N2U_105	457
AVAR	PVPR	N2U_105	453
SIAVL	SIBDL	N2U_105	450
IL1VR	RIPR	N2U_105	445
AVBL	PVCR	N2U_105	445
AQR	PVCR	N2U_105	444
RIAR	PVPR	N2U_105	440
URXR	ADAR	N2U_105	440
SMBVL	RMGL	N2U_105	440
AVEL	RMGL	N2U_105	439
URBR	ADER	N2U_105	437
AINL	AUAR	N2U_105	426
ADLR	ASKR	N2U_105	426
RIAR	RMDVR	N2U_105	425
SMBDR	SIADR	N2U_105	418
SMDVR	RIS	N2U_105	418
ADLR	RICR	N2U_105	416
SAADR	RIMR	N2U_105	416
RIR	ASHR	N2U_105	414
AIBR	RIML	N2U_105	413
RIMR	SAAVL	N2U_105	405
AVAL	RMDVL	N2U_105	405
SMDVR	CEPVL	N2U_105	405
AIBL	AIAL	N2U_105	404
PVPL	AQR	N2U_105	401
SIADR	SIAVR	N2U_105	400
URXL	ASHL	N2U_105	397
RMDVL	RIAL	N2U_105	397
RIR	AIZL	N2U_105	397
ADLR	OLLR	N2U_105	395
CEPDL	URXL	N2U_105	395
AVAL	DVA	N2U_105	394
AVAR	AVHL	N2U_105	394
AWBL	AWAL	N2U_105	391
OLQVL	RMDVR	N2U_105	390
URBR	SIBVR	N2U_105	387
ALA	AVDR	N2U_105	385
RIMR	SMDDL	N2U_105	382
ASHR	AVAR	N2U_105	380
URBR	IL1R	N2U_105	377
URYVR	RMDDR	N2U_105	373
RIR	ADFR	N2U_105	373
AVEL	AVJR	N2U_105	371
AIBR	AWCR	N2U_105	370
BDUR	PVNR	N2U_105	369
PLNL	SMBVR	N2U_105	365
RMDVL	RMDVR	N2U_105	365
VB01	RIVR	N2U_105	364
BAGR	AQR	N2U_105	364
OLQVR	SMBVR	N2U_105	363
URBR	AVJL	N2U_105	363
SMBVL	RICL	N2U_105	362
URYVR	RMDVL	N2U_105	361
OLLL	CEPVL	N2U_105	359
RID	DVA	N2U_105	359
AVBL	AVJR	N2U_105	359
BDUR	ADER	N2U_105	358
SMDDR	RIML	N2U_105	358
SMBDL	SIBDL	N2U_105	357
IL2VL	OLQVL	N2U_105	357
AIBR	AVAR	N2U_105	356
AIBR	DVA	N2U_105	356
AVFL	AIML	N2U_105	355
AIBR	RIBL	N2U_105	355
AVER	URYVL	N2U_105	355
AUAR	RIAR	N2U_105	355
CEPDR	RIFR	N2U_105	349
RICR	AVAL	N2U_105	348
ASKL	PVQL	N2U_105	348
RIVR	DVC	N2U_105	347
AIBL	AVAL	N2U_105	346
RIBL	URYVL	N2U_105	346
ASIR	AWCR	N2U_105	345
ALA	URXL	N2U_105	343
RMDDL	RMDVR	N2U_105	343
AIYL	AIZL	N2U_105	341
SAADR	RMGL	N2U_105	341
ASEL	AFDR	N2U_105	340
ALMR	CEPDR	N2U_105	339
RIGR	PVPR	N2U_105	338
SIADR	DVA	N2U_105	337
ASIL	AIAL	N2U_105	337
SDQR	ADER	N2U_105	336
SIBDR	SIBVL	N2U_105	335
OLLR	RMEV	N2U_105	334
SAADL	RMFL	N2U_105	332
IL2VR	RIPR	N2U_105	332
AWCL	AWCR	N2U_105	329
IL2L	ADEL	N2U_105	329
ADLR	ASKR	N2U_105	328
PVR	ADER	N2U_105	328
SMBVL	SIBVL	N2U_105	327
RMHR	URBL	N2U_105	325
SIADR	URBL	N2U_105	325
SMDVR	RIAR	N2U_105	325
SIAVL	RMDVR	N2U_105	324
SIBDR	RMHR	N2U_105	324
RMDL	RMER	N2U_105	324
AVBR	PVCR	N2U_105	322
AIYR	AFDR	N2U_105	321
ALA	ASKR	N2U_105	321
SMDVR	RIBL	N2U_105	320
RIR	AIMR	N2U_105	320
PVT	AVKR	N2U_105	318
SAADL	RIVR	N2U_105	315
AVAL	AIBR	N2U_105	313
SIBVL	SIBVR	N2U_105	308
RMDL	SMBVL	N2U_105	307
SMDDL	SMDVR	N2U_105	306
AIBL	ASKL	N2U_105	305
RMHL	RMGL	N2U_105	304
DVA	SIADL	N2U_105	303
DVA	SIAVR	N2U_105	302
RIGR	URXR	N2U_105	302
RMDDL	CEPVL	N2U_105	301
HSNR	AWAL	N2U_105	300
AVDR	CEPDR	N2U_105	297
SIBVL	PVCR	N2U_105	296
AVAR	RMHL	N2U_105	294
SMBVL	SIBVR	N2U_105	293
AVDL	AIML	N2U_105	292
URBR	ASHR	N2U_105	292
RMGR	RMDR	N2U_105	289
SAAVR	RIML	N2U_105	289
RMDDR	RIAR	N2U_105	287
SMBVL	RMDVR	N2U_105	287
CEPDL	RMDL	N2U_105	287
AVBR	PVCL	N2U_105	287
PVPL	AVBL	N2U_105	285
SDQR	PVNL	N2U_105	285
AIZL	HSNL	N2U_105	285
SMDDL	RMDDL	N2U_105	285
AIBR	RIGL	N2U_105	284
RIR	AUAR	N2U_105	282
AVKR	RICL	N2U_105	282
ASJL	AIML	N2U_105	281
AVL	PVT	N2U_105	280
ASEL	AWAL	N2U_105	279
RMDVR	RIAL	N2U_105	278
SMBDL	SIADL	N2U_105	278
ADLR	ASKL	N2U_105	277
AVER	IL1R	N2U_105	275
URXL	HSNL	N2U_105	275
AUAL	AIYL	N2U_105	274
SMDDR	RIAL	N2U_105	274
URXL	RMGL	N2U_105	274
ADEL	RMDL	N2U_105	273
AIBL	RIMR	N2U_105	273
ALA	ASKR	N2U_105	273
RMFR	AVKL	N2U_105	272
SAADR	ALNL	N2U_105	272
SIBDL	RMGL	N2U_105	272
SIADR	AQR	N2U_105	270
SMBDR	URBL	N2U_105	270
AVJR	AVDR	N2U_105	270
ALA	PVQL	N2U_105	268
RMGR	URXR	N2U_105	266
OLQVR	SMBVR	N2U_105	265
PVT	AVKR	N2U_105	265
ASER	AIBR	N2U_105	262
ASJR	ASJL	N2U_105	262
RMDDR	CEPVR	N2U_105	261
SMDDL	RMDR	N2U_105	261
AVBR	DVA	N2U_105	261
URXL	RICL	N2U_105	260
AVDR	SIBVR	N2U_105	260
IL2L	SMBVL	N2U_105	259
ASJL	PVQL	N2U_105	258
AWCL	AIZL	N2U_105	257
HSNR	AWBL	N2U_105	255
OLLR	RMEV	N2U_105	252
IL1VL	RIPL	N2U_105	251
RMDL	RIVL	N2U_105	251
RIR	AVHR	N2U_105	250
ALML	PVR	N2U_105	249
URXR	PVPR	N2U_105	249
AVFR	AWAL	N2U_105	247
SIBDR	RMDL	N2U_105	246
ALMR	OLLR	N2U_105	246
AVFR	ASJL	N2U_105	246
AVEL	ADAL	N2U_105	245
DVC	RIGL	N2U_105	245
RIR	AVAR	N2U_105	245
ASKL	AWAL	N2U_105	244
SMDDR	SMDVL	N2U_105	244
VB01	SMDDL	N2U_105	243
ADFL	AIAL	N2U_105	243
ADAL	AVDR	N2U_105	241
ADFL	AWBL	N2U_105	241
SAADL	DVC	N2U_105	241
RIS	SMDVL	N2U_105	241
RMFR	RIGR	N2U_105	241
AVFL	AVFR	N2U_105	240
AVL	AVKR	N2U_105	239
AVER	SMDVR	N2U_105	239
URYVR	RIBR	N2U_105	239
AINL	AFDR	N2U_105	239
CEPVR	SMDVL	N2U_105	238
RIFL	AIML	N2U_105	238
PVNL	PVR	N2U_105	237
RMDVL	RMED	N2U_105	237
AIBR	RIML	N2U_105	236
SMDDL	ALNR	N2U_105	236
RIVR	AVKR	N2U_105	235
ASKL	ASKR	N2U_105	235
RIH	RIBR	N2U_105	235
ASJR	ALA	N2U_105	235
RMDDR	RMDVL	N2U_105	235
SIAVL	DVA	N2U_105	234
BAGR	AUAL	N2U_105	233
RIMR	SAAVR	N2U_105	233
SAAVR	RMFL	N2U_105	233
AVHL	PVPR	N2U_105	231
ADAL	RICL	N2U_105	231
IL2VL	RIPL	N2U_105	230
AVDL	AVJL	N2U_105	229
AWBL	AIZL	N2U_105	228
IL1L	SMDVL	N2U_105	227
RMDDL	RIAL	N2U_105	227
RIGR	DVC	N2U_105	226
CEPDL	URXL	N2U_105	225
RIGR	ADFR	N2U_105	224
AVAL	RIMR	N2U_105	223
OLLL	SMBVL	N2U_105	223
RID	SIBVR	N2U_105	223
AVBL	AQR	N2U_105	223
AVDL	PVCL	N2U_105	223
SMBDR	SIAVR	N2U_105	221
AWAR	HSNL	N2U_105	221
URAVR	OLQVR	N2U_105	220
RIMR	AVKR	N2U_105	220
AIZR	AWCR	N2U_105	219
OLQVR	IL2VR	N2U_105	218
AVER	CEPVL	N2U_105	218
AVKL	RICL	N2U_105	217
AVBL	ASHL	N2U_105	216
SIBDR	OLQVR	N2U_105	215
RMED	RMDVR	N2U_105	215
ASIL	ASER	N2U_105	215
AVL	RIS	N2U_105	215
AINL	AUAR	N2U_105	214
ALA	SIADL	N2U_105	214
CEPDL	URXL	N2U_105	213
RIAR	RIAL	N2U_105	213
RIVR	RMHL	N2U_105	212
RMFR	SAAVL	N2U_105	208
AFDL	AUAL	N2U_105	208
AWBL	AIAL	N2U_105	208
AIZL	ASHL	N2U_105	208
SMDDR	ALNL	N2U_105	207
ASHL	RMGL	N2U_105	207
SDQR	PVR	N2U_105	206
AWCL	AWCR	N2U_105	205
AIBR	SIADL	N2U_105	205
AIYR	AUAR	N2U_105	204
URYVR	PVT	N2U_105	204
AVDL	PVNR	N2U_105	204
RIBL	PVT	N2U_105	203
CEPVL	URYVL	N2U_105	202
SIAVL	SIBVL	N2U_105	202
ASJR	PVQR	N2U_105	202
RIVR	IL1R	N2U_105	201
PVNL	ADER	N2U_105	200
BDUR	RIFR	N2U_105	199
IL1VL	RMEV	N2U_105	199
AVBR	RIML	N2U_105	199
ADLR	AIBR	N2U_105	197
AWAR	AFDR	N2U_105	197
AFDL	AIYL	N2U_105	196
URXL	RMGL	N2U_105	196
RMGR	IL2R	N2U_105	196
RMDDR	RMGL	N2U_105	195
RIVR	SMDVR	N2U_105	195
SMBDL	SIBVL	N2U_105	194
RMDL	RMGL	N2U_105	192
RMDVL	RMED	N2U_105	192
AIAL	AWCR	N2U_105	192
RIR	AUAL	N2U_105	192
ALMR	IL2R	N2U_105	192
IL1L	IL2L	N2U_105	191
RMDVL	SIAVR	N2U_105	191
RIBR	RIS	N2U_105	191
URBR	RICL	N2U_105	191
OLQVL	RIGL	N2U_105	190
RIAR	AVAR	N2U_105	189
RICL	AVJL	N2U_105	189
AVKL	PVT	N2U_105	189
ASJR	ALNR	N2U_105	188
URXL	RICL	N2U_105	188
IL1VL	URYVL	N2U_105	188
SIBDR	PLNL	N2U_105	188
OLQVR	RIBR	N2U_105	188
SMBDL	ALMR	N2U_105	187
ASER	HSNL	N2U_105	187
DVC	RIVL	N2U_105	187
ALML	AIML	N2U_105	187
SAADL	AVKR	N2U_105	186
AIBR	RMGL	N2U_105	186
RIGR	RIVL	N2U_105	186
RMDR	RMHL	N2U_105	186
RMFR	RIBL	N2U_105	186
SMBVL	SIBDL	N2U_105	185
AIZR	AWAR	N2U_105	184
URYVR	AVKR	N2U_105	184
AWCL	ASEL	N2U_105	184
ASIL	AINR	N2U_105	183
SAAVR	AVAR	N2U_105	183
SMDVR	RIAL	N2U_105	183
AVKL	RIML	N2U_105	183
HSNR	HSNL	N2U_105	182
CEPDL	ALML	N2U_105	182
PVPL	AVHR	N2U_105	182
AVFL	HSNL	N2U_105	181
SMDVR	RIAR	N2U_105	181
AVKL	AVL	N2U_105	181
RIAR	CEPVR	N2U_105	181
AVAL	SAAVL	N2U_105	180
AIBR	RMHL	N2U_105	180
SIBDR	RMGL	N2U_105	179
ASER	HSNR	N2U_105	179
PVCR	PVCL	N2U_105	178
RMDDR	URBL	N2U_105	177
SIAVR	RIVL	N2U_105	177
RIVR	PVT	N2U_105	177
AVKL	RMFL	N2U_105	176
ADLL	ALA	N2U_105	175
URYVR	OLLR	N2U_105	174
URBR	RICL	N2U_105	174
SMBDL	SIADL	N2U_105	174
RIMR	RMFL	N2U_105	174
PVNL	PVNR	N2U_105	173
AVHR	ASHL	N2U_105	172
SMBDL	SIAVL	N2U_105	172
ASEL	AIAL	N2U_105	171
IL1R	ADER	N2U_105	171
BAGR	AVAL	N2U_105	171
IL1VR	IL2VR	N2U_105	169
SMDDR	SIADR	N2U_105	169
RIH	AVL	N2U_105	169
BAGR	RIVL	N2U_105	168
SMBDR	URXL	N2U_105	167
RIR	AIYR	N2U_105	166
IL1VR	OLQVR	N2U_105	166
ASKR	ASJL	N2U_105	165
AVKL	DVC	N2U_105	165
PVNR	BDUL	N2U_105	165
RIPL	URAVL	N2U_105	165
RIS	AVKR	N2U_105	165
AUAR	AFDR	N2U_105	164
AVER	OLLL	N2U_105	164
IL1R	RMDR	N2U_105	163
RIR	AQR	N2U_105	163
ADLR	AWCR	N2U_105	162
AVFL	HSNR	N2U_105	162
RICR	SMBVL	N2U_105	161
AIMR	SMBVR	N2U_105	160
RIH	RMEV	N2U_105	160
AVAL	SMBDR	N2U_105	160
HSNR	PVQR	N2U_105	159
RMDR	ADER	N2U_105	159
URBL	RMGL	N2U_105	159
ADLR	ADER	N2U_105	159
RIAR	RIAL	N2U_105	159
ASIR	IL1R	N2U_105	158
URXL	ASJL	N2U_105	158
SMBVR	IL2VR	N2U_105	158
IL1VL	RMDDL	N2U_105	158
ASEL	RIAR	N2U_105	158
AVL	RIS	N2U_105	157
CEPVL	RIAL	N2U_105	157
AIZL	AWCR	N2U_105	157
ASER	PVQR	N2U_105	157
URBR	RMGR	N2U_105	156
AVKL	RIVL	N2U_105	156
RIH	CEPVR	N2U_105	156
AINL	AINR	N2U_105	155
ASKL	ASEL	N2U_105	155
ALNR	SIBDL	N2U_105	155
RMFR	RIVL	N2U_105	154
AIBL	ASEL	N2U_105	153
ASER	AIAR	N2U_105	152
ASEL	AIZR	N2U_105	152
SAAVR	RIAR	N2U_105	152
AVDL	BDUL	N2U_105	152
RMFR	RIML	N2U_105	151
URBR	ADAR	N2U_105	151
AVFR	HSNR	N2U_105	151
URAVR	IL2VR	N2U_105	151
URYVR	RMEV	N2U_105	150
SMDDR	AVKR	N2U_105	150
SMDDR	RIS	N2U_105	148
RMGR	AWBR	N2U_105	147
RIVR	RIAR	N2U_105	147
AWCL	AIYL	N2U_105	147
RIAR	SMDVL	N2U_105	147
ASIR	IL2R	N2U_105	147
CEPDL	PVR	N2U_105	147
RICR	SMDDR	N2U_105	147
URBR	URXR	N2U_105	147
AIBR	AIAR	N2U_105	146
SMDDL	OLLR	N2U_105	144
BAGR	AFDL	N2U_105	144
URAVR	RIPR	N2U_105	143
SIAVL	RIAR	N2U_105	143
AVFL	AVFR	N2U_105	143
ALNL	RMGL	N2U_105	142
ADLL	PVQL	N2U_105	142
ASKL	AVFR	N2U_105	141
URYVR	RIBR	N2U_105	141
ASER	ADLL	N2U_105	140
URBR	ADER	N2U_105	140
RIFL	AVJL	N2U_105	139
SIBDR	RICR	N2U_105	139
ASKL	ASJL	N2U_105	138
AVDL	AVAR	N2U_105	138
CEPVL	RMGL	N2U_105	138
SMDDL	RIAR	N2U_105	138
RIMR	RICL	N2U_105	136
SMDDL	AVKL	N2U_105	136
IL2R	AWCR	N2U_105	136
ASIR	RIVR	N2U_105	135
IL1VR	RMDVL	N2U_105	134
AINL	ASEL	N2U_105	134
SMDDL	AVAR	N2U_105	133
URXL	SMBVL	N2U_105	133
URXL	RMGL	N2U_105	132
RIR	AVHL	N2U_105	132
SMDVL	RIAL	N2U_105	131
ADLR	AVJR	N2U_105	131
URYVR	AVEL	N2U_105	131
URBR	RMDR	N2U_105	131
AVEL	CEPVR	N2U_105	131
ALNR	OLLR	N2U_105	130
PVNL	BDUL	N2U_105	130
AIYR	AWAR	N2U_105	130
AVFL	HSNL	N2U_105	129
RIBR	RMEV	N2U_105	129
AVKL	AVKR	N2U_105	128
SIAVL	SMBVL	N2U_105	128
URYVR	IL1VR	N2U_105	128
IL1VR	PVR	N2U_105	128
RIR	AWBR	N2U_105	127
ADLR	PVR	N2U_105	127
PVNL	PVNR	N2U_105	127
OLLL	ADEL	N2U_105	126
AVFL	URXL	N2U_105	126
RMDDR	ALNL	N2U_105	126
URXR	ADFR	N2U_105	126
SIAVL	RMDR	N2U_105	125
AWAR	AWBR	N2U_105	125
RMDR	RICL	N2U_105	125
RIML	SAAVL	N2U_105	124
IL1VL	RMDVR	N2U_105	124
URBR	OLLR	N2U_105	123
DVC	IL2VR	N2U_105	123
OLLR	IL2R	N2U_105	122
DVC	URYVL	N2U_105	122
DVA	PVCL	N2U_105	122
AVAL	SMDDR	N2U_105	122
SMBDL	RMGL	N2U_105	122
RIR	ASHL	N2U_105	121
SIBDR	SIADR	N2U_105	121
AVBL	AVHR	N2U_105	121
DVC	RIAR	N2U_105	121
SMDDL	RIS	N2U_105	121
AVAL	SMDVL	N2U_105	121
RMDDL	SIBDL	N2U_105	121
ADLR	IL1VR	N2U_105	120
SIADR	RMGL	N2U_105	120
AWCL	RIAR	N2U_105	120
SIBVL	SIBVR	N2U_105	119
IL2VL	IL1VL	N2U_105	118
DVC	RMFL	N2U_105	118
AVDL	RICL	N2U_105	118
SMBDL	AIBR	N2U_105	118
RMDR	SIBDL	N2U_105	117
AVBR	SIBVL	N2U_105	117
RIVR	RMDR	N2U_105	117
IL1R	IL2R	N2U_105	117
AWAL	AIAL	N2U_105	116
IL1VL	URAVL	N2U_105	116
ASER	AWAR	N2U_105	116
IL1L	URBL	N2U_105	116
AIZR	AIAR	N2U_105	116
ASER	ALA	N2U_105	116
IL1VR	PVT	N2U_105	116
SAADR	AIBL	N2U_105	115
AVEL	SMDVL	N2U_105	114
ADLR	SMBVR	N2U_105	114
AVEL	RIBR	N2U_105	113
ASIR	RIAR	N2U_105	113
AVAR	PVCR	N2U_105	113
ASKR	RID	N2U_105	112
RIBL	RIS	N2U_105	112
ALA	SIBDL	N2U_105	112
ADLR	ALA	N2U_105	111
SMBDR	RMGL	N2U_105	111
ADLR	OLQVR	N2U_105	111
RIH	AVKR	N2U_105	111
OLLR	AWCR	N2U_105	111
SIAVR	RIAL	N2U_105	110
AUAL	AQR	N2U_105	110
RICR	IL2L	N2U_105	110
AWBL	HSNL	N2U_105	109
AVHR	AVJR	N2U_105	109
RIFL	BDUL	N2U_105	109
SAAVR	AVAR	N2U_105	109
ASJR	AVFR	N2U_105	108
AUAR	ADFR	N2U_105	108
AVFL	RMGR	N2U_105	108
OLQVR	IL2VR	N2U_105	108
SMDVL	RIVL	N2U_105	108
RMFR	PVT	N2U_105	107
IL2VL	CEPVL	N2U_105	107
AIBL	PVPR	N2U_105	107
AUAL	AIZL	N2U_105	107
IL1L	ADEL	N2U_105	106
SMBDL	DVA	N2U_105	104
AVAL	SAAVL	N2U_105	104
SIBDL	SIBVL	N2U_105	104
AFDL	RIVL	N2U_105	104
IL2VL	IL1VL	N2U_105	103
OLLR	IL2R	N2U_105	103
AWBR	HSNL	N2U_105	103
ADLR	URAVR	N2U_105	102
DVA	PVCR	N2U_105	102
BAGR	SMDVL	N2U_105	102
URXL	ADAL	N2U_105	101
URXL	URBL	N2U_105	101
SIBDR	SIAVR	N2U_105	101
RMDVL	RMEV	N2U_105	101
SIBDR	RMGL	N2U_105	101
ASIR	AWCL	N2U_105	99
RIR	AWAR	N2U_105	99
ASER	AIZR	N2U_105	99
AVFR	HSNL	N2U_105	98
SIBDL	SIADL	N2U_105	98
SMDDR	AVKL	N2U_105	98
AVJR	ASHL	N2U_105	98
AFDL	OLLL	N2U_105	97
SIAVL	SIBVR	N2U_105	96
AVDL	AVJL	N2U_105	96
AVHL	AVJL	N2U_105	96
RMFL	PVT	N2U_105	95
AIBR	RIML	N2U_105	95
RMDL	SIAVR	N2U_105	95
URXL	AVHL	N2U_105	95
RICR	SMBVL	N2U_105	94
RID	PVCR	N2U_105	94
PVR	RIPR	N2U_105	94
SAAVL	SMDVL	N2U_105	94
URYVR	RIH	N2U_105	93
ADLL	ASKL	N2U_105	92
IL1VL	RMED	N2U_105	92
RIVL	RIAL	N2U_105	92
SIBDR	SMDDR	N2U_105	92
SIBVR	AVJL	N2U_105	92
AVEL	AVDR	N2U_105	91
SIBDR	SMBDR	N2U_105	91
SAADL	RIMR	N2U_105	90
RIR	PVPL	N2U_105	89
IL1VL	OLLL	N2U_105	89
URAVR	PVR	N2U_105	88
SIBDR	URXL	N2U_105	88
ASHR	URXR	N2U_105	88
SIBDR	OLQVR	N2U_105	87
IL1VL	URAVL	N2U_105	87
SIBDR	ALNL	N2U_105	87
SMBDL	CEPDR	N2U_105	87
IL2VL	RMDVR	N2U_105	87
RMDDR	SIADR	N2U_105	86
PVPL	PVCR	N2U_105	86
PVPR	PVCR	N2U_105	86
ALA	ASJL	N2U_105	86
AVKL	RIS	N2U_105	85
AIML	AVHL	N2U_105	84
ASER	AIAL	N2U_105	83
PVNR	AIML	N2U_105	82
IL2L	SMBVL	N2U_105	82
RMHR	RIVL	N2U_105	82
DVC	BAGL	N2U_105	82
URBR	IL2R	N2U_105	81
CEPVL	RMDL	N2U_105	81
AVAL	PVCR	N2U_105	81
IL1VL	CEPVL	N2U_105	80
AVKL	AVKR	N2U_105	80
IL1VR	RIPR	N2U_105	79
AIBR	ASKR	N2U_105	79
CEPDL	AIML	N2U_105	78
RMFR	PVT	N2U_105	78
IL1L	SMBVL	N2U_105	78
SIAVR	SIBVL	N2U_105	78
RICR	RICL	N2U_105	77
IL1VR	RMFL	N2U_105	76
AIBL	AQR	N2U_105	76
SIAVL	RID	N2U_105	76
AINL	AWCR	N2U_105	75
AVJR	RMGL	N2U_105	75
ASHL	HSNL	N2U_105	75
CEPDR	SIADL	N2U_105	75
AVAL	AVBR	N2U_105	75
AINR	AWCR	N2U_105	74
AVDR	SIADL	N2U_105	73
URBR	IL1R	N2U_105	73
AVAL	RIML	N2U_105	73
RMFL	IL2VR	N2U_105	73
ASIL	AWCR	N2U_105	72
URXL	AIML	N2U_105	71
ADAL	RMGL	N2U_105	71
URAVR	IL2VR	N2U_105	70
OLQVL	URYVL	N2U_105	70
SIBDR	RMDVL	N2U_105	69
RIFL	AVHL	N2U_105	69
AVAL	SIADR	N2U_105	69
AVKL	PVT	N2U_105	68
AUAR	BAGL	N2U_105	68
AVBR	SIBVR	N2U_105	68
ALA	AVJR	N2U_105	66
AVFR	HSNR	N2U_105	66
AVBR	AVDL	N2U_105	66
HSNR	HSNL	N2U_105	66
OLQVL	SMBVL	N2U_105	65
ASJR	OLLR	N2U_105	65
RMFR	SAADR	N2U_105	65
SMDDL	RICL	N2U_105	64
AVL	RIBR	N2U_105	64
URYVR	OLQVR	N2U_105	64
DVC	RIBL	N2U_105	64
AIMR	AUAR	N2U_105	61
AIMR	AWBR	N2U_105	61
ASER	ASKR	N2U_105	60
RMHR	SMBVR	N2U_105	60
OLLL	URBL	N2U_105	60
AVFL	ASJL	N2U_105	60
RICR	URXL	N2U_105	60
VB01	RMHL	N2U_105	60
ALA	PVQR	N2U_105	60
URAVL	URYVL	N2U_105	60
AVBL	AVDR	N2U_105	59
PVNR	PVR	N2U_105	59
RICR	RIVL	N2U_105	58
URYVR	RMEV	N2U_105	57
RMFR	DVC	N2U_105	57
AVBL	RID	N2U_105	56
ASJR	SIBDL	N2U_105	55
SMDVR	AVAR	N2U_105	55
ADLR	ALA	N2U_105	54
AIBL	ADLL	N2U_105	53
RMDDR	OLLR	N2U_105	53
RMFR	AVKL	N2U_105	53
ADLL	ALA	N2U_105	53
URYVR	CEPVR	N2U_105	53
IL1VL	CEPVL	N2U_105	52
OLLR	RMDDL	N2U_105	51
AVKL	PVT	N2U_105	50
PVNL	PVR	N2U_105	50
AVFR	PVQR	N2U_105	50
AVER	RMDR	N2U_105	50
SIAVL	RMDL	N2U_105	50
AVJR	AVDR	N2U_105	50
SIBDR	SAADR	N2U_105	49
AVEL	RIS	N2U_105	49
PVNL	BDUR	N2U_105	49
BDUL	AVJL	N2U_105	49
AWCL	AIZR	N2U_105	48
ASEL	AWCR	N2U_105	48
AIZR	AFDR	N2U_105	48
SIBDR	SIBVR	N2U_105	47
SMBDL	RMDDL	N2U_105	47
RMDR	RMGL	N2U_105	47
PVNR	RIFR	N2U_105	46
RMGR	HSNL	N2U_105	45
SMDVR	URYVL	N2U_105	43
IL1VR	IL2VR	N2U_105	42
RMDDL	SIADL	N2U_105	41
IL2R	SMBVR	N2U_105	41
AIML	URBL	N2U_105	41
RMFR	RIMR	N2U_105	41
ALNR	RMDDL	N2U_105	40
ALML	PVNR	N2U_105	36
OLLL	RMGL	N2U_105	35
PVCR	PVCL	N2U_105	35
RMDL	SMBVR	N2U_105	32
AIAR	AWCR	N2U_105	32
SAADL	RIGL	N2U_105	31
RMDDR	RMEV	N2U_105	29
IL2VL	URAVL	N2U_105	29
SIBDL	RMHL	N2U_105	27
AQR	PVCL	N2U_105	25
IL2VL	URAVL	N2U_105	23
OLQVL	URAVL	N2U_105	22
AVBR	AVAR	N2U_105	22
AVAR	AQR	N2U_105	22
AVER	RIBL	N2U_105	21
URBR	RIVR	N2U_105	20
RICL	RMGL	N2U_105	20
URAVL	RMDVR	N2U_105	19
URXL	AIML	N2U_105	19
ASER	AIBL	N2U_105	18
RMHR	SMDDR	N2U_105	14
ADEL	SMBVL	N2U_105	12
SMDDL	SIBDL	N2U_105	11
AVEL	ASHL	N2U_105	10
OLLL	RIVL	N2U_105	10
OLQVR	RIPR	N2U_105	9
ADLL	RID	N2U_105	8
ALMR	RIFR	N2U_105	4
RMDDR	SMDDR	N2U_105	3
OLQVR	RIPR	N2U_105	2
ASJR	ALA	N2U_105	2
RIAR	BAGL	N2U_106	1954
ADLR	CEPVR	N2U_106	1636
RIAR	URXR	N2U_106	1547
URXR	ADFR	N2U_106	1304
ADLR	RICR	N2U_106	1249
ADLR	ADLL	N2U_106	1215
RMDVL	OLQVR	N2U_106	1209
AUAR	URXR	N2U_106	1198
BAGL	RIBR	N2U_106	1190
ADFR	PVPR	N2U_106	1122
RMFL	RIGL	N2U_106	1050
AUAR	RIBR	N2U_106	998
RIVR	RMDR	N2U_106	962
AQR	PVPR	N2U_106	934
VB01	AVAR	N2U_106	926
OLQVR	SMBVR	N2U_106	905
AINL	RIBR	N2U_106	870
RIML	AVAR	N2U_106	861
RIR	URXR	N2U_106	824
RIGR	RIAR	N2U_106	816
OLLR	RMEV	N2U_106	812
SIAVL	RMDR	N2U_106	811
AVAL	PVCL	N2U_106	800
AINL	AUAR	N2U_106	785
AVAL	AQR	N2U_106	775
RMDVL	RMDVR	N2U_106	775
CEPDL	URBL	N2U_106	727
AFDL	AWCL	N2U_106	716
RICR	RMHR	N2U_106	702
SMDDR	SAAVL	N2U_106	690
OLQVL	RMDVR	N2U_106	666
AVBL	PVPR	N2U_106	662
ALA	RID	N2U_106	649
AUAR	URXR	N2U_106	646
DVA	AQR	N2U_106	645
RIML	RIGL	N2U_106	643
AVBR	AVJL	N2U_106	639
RIML	RIBL	N2U_106	630
AVAR	PVPR	N2U_106	626
ADFL	AIZL	N2U_106	626
RMFL	RIML	N2U_106	609
ASHR	ADAR	N2U_106	606
SMDDL	RICL	N2U_106	606
RMED	RMEV	N2U_106	598
RIR	ASHR	N2U_106	594
AVFL	AIML	N2U_106	589
RMDVL	RIAR	N2U_106	579
RICR	SMBDR	N2U_106	572
RID	PVCL	N2U_106	566
URXR	ADAR	N2U_106	562
SMDDL	SAAVR	N2U_106	544
RMHR	OLQVR	N2U_106	543
RMED	RMEV	N2U_106	539
URBR	ADER	N2U_106	531
RMGR	URXR	N2U_106	529
CEPDL	RMHR	N2U_106	526
AVAR	PVCL	N2U_106	524
SMDDR	RIVL	N2U_106	519
AIBR	RIBL	N2U_106	517
DVC	RIGL	N2U_106	515
SMBDL	SIBDL	N2U_106	511
AIBR	AVAR	N2U_106	510
AIAL	AIZL	N2U_106	507
SIAVL	SIBDL	N2U_106	506
OLLR	CEPVR	N2U_106	502
URAVR	DVC	N2U_106	499
AVDL	ASHR	N2U_106	498
VB01	RIVR	N2U_106	495
SIBDR	SIAVR	N2U_106	490
AVAR	PVCR	N2U_106	487
AUAR	RIAR	N2U_106	484
ASEL	AFDR	N2U_106	477
RIR	AIZL	N2U_106	474
SMDDL	RICL	N2U_106	474
AVBR	RIGL	N2U_106	469
ALMR	RMDDL	N2U_106	462
RIVR	RICL	N2U_106	458
AVAL	RIBL	N2U_106	457
SMBVL	RMDVR	N2U_106	457
SDQR	ADER	N2U_106	447
AIBL	RIGR	N2U_106	440
RMDVL	RMDVR	N2U_106	439
AVHL	ADFR	N2U_106	439
AIBL	AIAL	N2U_106	437
RIGR	PVPR	N2U_106	435
DVA	SIBVL	N2U_106	430
SAADR	RIGR	N2U_106	430
ASKL	PVQL	N2U_106	429
AIBL	SIADR	N2U_106	428
IL2VL	OLQVL	N2U_106	425
CEPDL	URXL	N2U_106	424
DVC	RIBR	N2U_106	423
AVBL	PVCR	N2U_106	419
CEPVR	SMDVL	N2U_106	418
OLQVR	CEPVR	N2U_106	417
AVBL	AVJR	N2U_106	412
AVAR	AVHL	N2U_106	406
RIBL	URYVL	N2U_106	406
SAADR	RMGL	N2U_106	405
RIAR	RMDVR	N2U_106	405
ALMR	CEPDR	N2U_106	403
DVC	PVT	N2U_106	400
RIMR	SAAVL	N2U_106	396
RIR	AVHR	N2U_106	395
BAGR	AQR	N2U_106	394
URXL	ADAL	N2U_106	392
IL1VR	RIPR	N2U_106	388
ASHL	RMGL	N2U_106	388
URBR	AVDL	N2U_106	384
SIBDR	PLNL	N2U_106	384
SMDVR	RIAR	N2U_106	384
DVA	SIAVR	N2U_106	384
SMDVR	RIS	N2U_106	384
AIBR	DVA	N2U_106	383
AVBR	PVCL	N2U_106	383
SAAVR	RMFL	N2U_106	381
AIBR	AVBR	N2U_106	380
SIAVL	DVA	N2U_106	378
ADLR	ASKR	N2U_106	377
AIBL	AVAL	N2U_106	377
BAGL	RIBR	N2U_106	376
HSNR	AWAL	N2U_106	375
ADLR	URBR	N2U_106	369
PVPL	AQR	N2U_106	368
AVFL	AVFR	N2U_106	366
URYVR	RMDDR	N2U_106	366
AIBL	ASKL	N2U_106	365
RMDVR	RIAL	N2U_106	363
AVBR	DVA	N2U_106	363
SIBVR	AVJL	N2U_106	363
URBR	RICR	N2U_106	360
SIAVL	RMDVR	N2U_106	359
ALML	PVR	N2U_106	358
SMBVL	SIBDL	N2U_106	354
PVT	AVKR	N2U_106	354
RICR	OLQVR	N2U_106	353
RMGR	RMDR	N2U_106	351
RIGR	DVC	N2U_106	351
SIBVL	PVCR	N2U_106	349
RIVR	DVC	N2U_106	348
RIR	URXR	N2U_106	347
RIVR	IL1R	N2U_106	344
SMDDR	RIML	N2U_106	344
AVKR	RICL	N2U_106	342
AIYR	AFDR	N2U_106	340
AIBR	AVBR	N2U_106	338
SMDDL	SMDVR	N2U_106	337
AIBL	AVBL	N2U_106	335
RMHR	URBL	N2U_106	335
BDUR	ADER	N2U_106	334
ALA	ASKR	N2U_106	333
AIBL	PVPR	N2U_106	332
AVBL	DVA	N2U_106	332
SAADR	RIMR	N2U_106	332
AWCL	AWCR	N2U_106	330
URBR	SIBVR	N2U_106	329
AVDR	SIBVR	N2U_106	327
AIBR	RIML	N2U_106	326
AVBL	ASHL	N2U_106	326
RIBL	PVT	N2U_106	321
CEPDL	URXL	N2U_106	321
RIVR	SMDDL	N2U_106	320
AVBR	PVCR	N2U_106	318
PVR	ADER	N2U_106	318
SIADR	URBL	N2U_106	317
ADLR	ASKR	N2U_106	317
RICR	AVAL	N2U_106	315
URXL	RICL	N2U_106	313
SMBDR	SIADR	N2U_106	312
AIBR	SIADL	N2U_106	312
PVCR	PVCL	N2U_106	311
SMDVR	CEPVL	N2U_106	311
IL1VR	OLQVR	N2U_106	310
IL1L	RMDL	N2U_106	310
SAADL	RIGL	N2U_106	307
ASKR	RID	N2U_106	306
VB01	RMHL	N2U_106	305
URBR	IL1R	N2U_106	305
SDQR	PVNL	N2U_106	304
AIBR	RIML	N2U_106	304
RMDVL	RIAL	N2U_106	303
RID	AVDR	N2U_106	300
ALA	PVQL	N2U_106	300
RMED	RMDVR	N2U_106	299
RID	DVA	N2U_106	299
AWBL	AWAL	N2U_106	299
RIR	ADFR	N2U_106	299
URYVR	RMDVL	N2U_106	298
AIMR	URXR	N2U_106	298
AUAL	AIZL	N2U_106	297
AQR	PVCR	N2U_106	297
SMBVL	SIBVR	N2U_106	295
AVKL	RMFL	N2U_106	294
IL2VR	RIPR	N2U_106	293
PVNL	PVNR	N2U_106	292
AVER	URYVL	N2U_106	291
SMDDR	RIAL	N2U_106	291
OLLL	CEPVL	N2U_106	290
RICL	AVJL	N2U_106	290
IL1VL	RIPL	N2U_106	290
AQR	PVCR	N2U_106	289
BDUR	PVNR	N2U_106	287
SMBVL	SIBVL	N2U_106	287
SMDDR	SMDVL	N2U_106	285
AIYL	AIZL	N2U_106	284
RMDVL	RMED	N2U_106	282
ASIL	ASER	N2U_106	281
RMDL	RIVL	N2U_106	281
AVFL	HSNL	N2U_106	281
ASHR	AVAR	N2U_106	281
OLLR	IL2R	N2U_106	280
AVER	IL1R	N2U_106	279
PVT	AVKR	N2U_106	279
RIVR	AVKR	N2U_106	278
RMFR	SAAVL	N2U_106	276
URBR	SIBDR	N2U_106	275
RIS	SMDVL	N2U_106	274
URBR	OLLR	N2U_106	274
AVEL	RMGL	N2U_106	274
ADFL	AWBL	N2U_106	271
IL1VL	RMEV	N2U_106	270
OLQVR	IL2VR	N2U_106	270
IL1L	IL2L	N2U_106	270
ASEL	AWAL	N2U_106	270
ASIL	AWCR	N2U_106	267
AIYR	AUAR	N2U_106	267
SIAVL	SIBVL	N2U_106	266
SIBDR	RMGL	N2U_106	265
IL2VL	RIPL	N2U_106	265
RIR	AIMR	N2U_106	262
RMDR	ADER	N2U_106	261
DVC	IL2VR	N2U_106	261
AVER	SMDVR	N2U_106	260
ASJR	ASJL	N2U_106	260
RIFL	AIML	N2U_106	259
SIBDR	SMBDR	N2U_106	259
AVFR	ASJL	N2U_106	258
AVL	PVT	N2U_106	256
SIBDR	RMHR	N2U_106	255
IL1VL	OLLL	N2U_106	255
AVKL	PVT	N2U_106	254
SMBVL	RMGL	N2U_106	253
RMDDL	RIAL	N2U_106	252
RMDDL	RMDVR	N2U_106	250
RIVR	RMHL	N2U_106	250
URXR	PVPR	N2U_106	249
AFDL	AIYL	N2U_106	249
SMBDR	URBL	N2U_106	247
RIGR	URXR	N2U_106	247
RIMR	SMDDL	N2U_106	246
RIR	URXR	N2U_106	245
IL2L	ADEL	N2U_106	245
AWCL	AWCR	N2U_106	245
SMBDL	SIAVL	N2U_106	243
AIBR	RMGL	N2U_106	243
SIBDR	RICR	N2U_106	242
SIAVL	RID	N2U_106	242
PVNL	PVR	N2U_106	242
RMDVL	RMED	N2U_106	242
PLNL	SMBVR	N2U_106	242
RIR	AQR	N2U_106	242
DVC	BAGL	N2U_106	241
OLQVL	SMBVL	N2U_106	240
SIBDL	RMGL	N2U_106	239
RIVR	SIAVL	N2U_106	237
URXL	RMGL	N2U_106	237
IL1R	ADER	N2U_106	237
AVDR	CEPDR	N2U_106	237
ALML	AIML	N2U_106	235
AIBR	DVA	N2U_106	235
ADLL	ALA	N2U_106	235
SIAVL	SIBVR	N2U_106	234
CEPVL	URYVL	N2U_106	232
SIADR	SIAVR	N2U_106	232
SIBDR	RMDL	N2U_106	232
ASJL	PVQL	N2U_106	229
AFDL	AIZL	N2U_106	229
RMDL	RMER	N2U_106	229
CEPDL	ALML	N2U_106	228
OLQVL	RMDVR	N2U_106	227
ADEL	URBL	N2U_106	227
CEPDR	RIFR	N2U_106	227
AWAR	AFDR	N2U_106	225
BAGR	AVAL	N2U_106	225
SMBDL	ALMR	N2U_106	225
SAADL	RIVR	N2U_106	224
RIS	AVKR	N2U_106	224
ALA	SIADL	N2U_106	224
AVBR	RIML	N2U_106	224
SIADR	DVA	N2U_106	223
OLLR	AVDR	N2U_106	223
AWAR	HSNL	N2U_106	223
ASEL	AIZR	N2U_106	223
RIH	AVL	N2U_106	222
SMBDL	SIBVL	N2U_106	221
PVPL	AVBL	N2U_106	221
AIML	HSNL	N2U_106	220
AWBL	AIAL	N2U_106	220
SAADL	RMFL	N2U_106	219
SMDDR	SIADR	N2U_106	219
RMDDR	CEPVR	N2U_106	219
SAAVR	AVAR	N2U_106	218
BAGL	RIBR	N2U_106	218
RMDDR	URBL	N2U_106	218
AIZL	HSNL	N2U_106	217
PVPL	AVHR	N2U_106	217
CEPVR	ADER	N2U_106	217
RMDDR	RMDVL	N2U_106	216
RMDDR	RIAR	N2U_106	215
AVDL	PVCL	N2U_106	215
URBR	ASHR	N2U_106	215
RMGR	IL2R	N2U_106	214
SAAVR	AVAR	N2U_106	214
SIAVR	SIBVL	N2U_106	214
AWCL	RIAR	N2U_106	213
RIAR	RIAL	N2U_106	211
SIBDR	SIADR	N2U_106	211
AVAL	SMBDR	N2U_106	211
RMHL	RMGL	N2U_106	211
AIAL	AWCR	N2U_106	211
SAADR	ALNL	N2U_106	210
BDUR	RIFR	N2U_106	210
AIBR	AWCR	N2U_106	210
RMFR	PVT	N2U_106	209
ASER	ADLL	N2U_106	209
ALNL	RMGL	N2U_106	209
ASIR	AWCR	N2U_106	208
AIBR	RMHL	N2U_106	207
RMDL	RMGL	N2U_106	207
SAAVR	RIML	N2U_106	206
SMDDL	AVKL	N2U_106	206
SMDDL	RMDDL	N2U_106	205
SIBVL	SIBVR	N2U_106	205
AVDL	AIML	N2U_106	204
RMDR	RMHL	N2U_106	204
AIBR	RIGL	N2U_106	203
DVC	RIVL	N2U_106	201
AVDL	AVJL	N2U_106	201
RIAR	CEPVR	N2U_106	201
RIH	AVKR	N2U_106	200
AVFR	HSNR	N2U_106	200
ADFL	AIAL	N2U_106	200
DVA	SIADL	N2U_106	200
AIML	RMGL	N2U_106	200
URBR	OLLR	N2U_106	199
SMDVR	RIAL	N2U_106	199
URXL	ASHL	N2U_106	198
AVHL	PVPR	N2U_106	198
OLQVL	RIGL	N2U_106	198
AWAR	AWBR	N2U_106	198
AVAL	RIMR	N2U_106	198
ASJR	OLLR	N2U_106	198
RIR	AVAR	N2U_106	197
OLLL	SMBVL	N2U_106	197
SMDDL	ALNR	N2U_106	196
PVNR	ADER	N2U_106	195
SDQR	PVR	N2U_106	193
IL2L	RICL	N2U_106	192
RMFR	RIGR	N2U_106	191
AVEL	AVJR	N2U_106	191
AVAL	SAAVL	N2U_106	190
AFDL	AUAL	N2U_106	190
SIBDR	OLQVR	N2U_106	190
RIR	AWAR	N2U_106	189
DVA	PVCL	N2U_106	189
AIZL	AWCR	N2U_106	189
ASER	HSNL	N2U_106	189
OLLL	RMEV	N2U_106	189
SMDVR	RIBL	N2U_106	188
RMDL	SMBVL	N2U_106	188
URAVR	OLQVR	N2U_106	188
URYVR	PVT	N2U_106	187
CEPVL	RIAL	N2U_106	187
RMFR	AVKL	N2U_106	187
SIAVR	RIVL	N2U_106	187
AVEL	ADAL	N2U_106	186
ASIL	AINR	N2U_106	186
AIZR	AWAR	N2U_106	185
ADLR	OLLR	N2U_106	185
AVFR	AWAL	N2U_106	182
IL1L	ADEL	N2U_106	182
IL1VR	IL2VR	N2U_106	182
ASJR	PVQR	N2U_106	181
RIGR	BAGL	N2U_106	181
RIAR	AVAR	N2U_106	181
AVBL	AVHR	N2U_106	181
URBR	RIVR	N2U_106	180
ASER	ALA	N2U_106	179
SIBDR	AIML	N2U_106	178
RIVR	SMDVR	N2U_106	178
ADLR	AIBR	N2U_106	177
AWBL	AIZL	N2U_106	177
BAGR	AUAL	N2U_106	176
AVL	AVKR	N2U_106	176
RMDDL	CEPVL	N2U_106	175
IL1VL	URYVL	N2U_106	175
AVJR	ASHL	N2U_106	175
SMDDR	ALNL	N2U_106	175
SMBVL	RICL	N2U_106	174
SIBVL	AVJL	N2U_106	174
ASER	HSNR	N2U_106	173
AINL	ASEL	N2U_106	172
IL1R	IL2R	N2U_106	172
SMDDL	AVAR	N2U_106	171
ASKL	ASJL	N2U_106	170
SAADL	RIMR	N2U_106	170
URBR	ADER	N2U_106	170
ASJR	ALNR	N2U_106	170
ALMR	ADER	N2U_106	170
SMDDL	OLLR	N2U_106	169
SMBDL	SIADL	N2U_106	168
ASKL	AWAL	N2U_106	167
SMDVR	RIAR	N2U_106	167
IL1L	SMDVL	N2U_106	167
RMFR	RIVL	N2U_106	166
AVEL	ASHL	N2U_106	165
URYVR	BAGL	N2U_106	164
RMGR	AVER	N2U_106	163
ASIL	AIAL	N2U_106	163
RIMR	SAAVR	N2U_106	162
SMDDR	RIS	N2U_106	162
DVC	RIBL	N2U_106	162
ASIR	IL1R	N2U_106	161
IL1VR	RMFL	N2U_106	161
AVL	RIS	N2U_106	160
ASER	AIBR	N2U_106	159
ADLR	AWCR	N2U_106	159
IL2L	SMBVL	N2U_106	159
AVL	RIS	N2U_106	159
RIVR	RIAR	N2U_106	159
AVKL	AVKR	N2U_106	158
AIMR	SMBVR	N2U_106	158
URBR	ALMR	N2U_106	157
RMDR	SIBDL	N2U_106	157
CEPVR	PVR	N2U_106	157
AVKL	RIS	N2U_106	156
HSNR	PVQR	N2U_106	156
OLLR	IL2R	N2U_106	155
ADLR	AVDR	N2U_106	155
CEPVL	RMDVR	N2U_106	154
RIVR	RMDR	N2U_106	153
IL1R	RMDR	N2U_106	153
RMDDR	ALNL	N2U_106	153
URAVR	RIPR	N2U_106	152
AVDL	BDUL	N2U_106	152
URAVL	URYVL	N2U_106	152
ASEL	AIAL	N2U_106	150
AVHR	AVJR	N2U_106	149
OLQVR	PLNL	N2U_106	149
BAGR	RIVL	N2U_106	149
AIYR	AWAR	N2U_106	149
SIAVL	RIAR	N2U_106	148
RIH	RIBR	N2U_106	147
AIML	URBL	N2U_106	147
AVFL	RMGR	N2U_106	146
ALA	SIBDL	N2U_106	146
AVFR	HSNL	N2U_106	146
AIZR	AIAR	N2U_106	146
RICR	SMDDR	N2U_106	145
RIH	RMEV	N2U_106	144
BAGL	RIBR	N2U_106	144
IL1VL	URAVL	N2U_106	144
SMDVL	RIAL	N2U_106	144
RIAR	PVPR	N2U_106	143
AWBR	HSNL	N2U_106	143
AVKL	RIML	N2U_106	142
AIBR	AIAR	N2U_106	142
AIBL	RIMR	N2U_106	142
HSNR	HSNL	N2U_106	141
ADLR	RID	N2U_106	141
RIBR	RIS	N2U_106	140
RID	PVCR	N2U_106	140
AIZR	AWCR	N2U_106	139
ADLR	AVJR	N2U_106	139
AINL	AINR	N2U_106	139
RIGR	RIVL	N2U_106	139
ALNR	OLLR	N2U_106	139
HSNR	AWBL	N2U_106	139
SMBDL	RMGL	N2U_106	138
SMDVL	RIVL	N2U_106	138
BAGL	RIBR	N2U_106	138
AVEL	CEPVR	N2U_106	137
URYVR	RIBR	N2U_106	136
DVA	PVCR	N2U_106	136
URBR	ADAR	N2U_106	135
BAGR	SMDVL	N2U_106	135
RIMR	AVKR	N2U_106	134
AVER	OLLL	N2U_106	133
AINL	AFDR	N2U_106	133
URYVR	OLLR	N2U_106	133
AWCL	ASEL	N2U_106	132
URXL	AIML	N2U_106	132
AIBR	ASKR	N2U_106	132
SAADL	DVC	N2U_106	132
SMDDR	AVKR	N2U_106	131
PVNR	BDUL	N2U_106	131
RIFL	BDUL	N2U_106	131
SIBDR	SMBVR	N2U_106	131
RIVR	SMDDL	N2U_106	131
RIH	CEPVR	N2U_106	131
IL1L	SMBVL	N2U_106	130
AVAL	SIADR	N2U_106	130
RIR	URXL	N2U_106	130
RMGR	AWBR	N2U_106	129
CEPDR	SIADL	N2U_106	129
OLQVR	RIBR	N2U_106	129
AVKL	AVL	N2U_106	128
AVJR	AVDR	N2U_106	128
AVJR	AVDR	N2U_106	127
URBR	RICL	N2U_106	127
IL2VL	IL1VL	N2U_106	127
PVR	RIPR	N2U_106	127
RICR	IL2L	N2U_106	127
RIFL	AVDL	N2U_106	126
RIR	AUAL	N2U_106	125
AVDL	RICL	N2U_106	125
RIBR	RMEV	N2U_106	125
SAAVR	RIAR	N2U_106	125
RICR	SMBVL	N2U_106	124
AVAL	SAAVL	N2U_106	124
AVL	RIBR	N2U_106	124
ASKL	ASEL	N2U_106	124
RMDDR	SIADR	N2U_106	123
ASKL	AVFR	N2U_106	123
RMFL	PVT	N2U_106	122
AVEL	RIBR	N2U_106	122
SMDDL	RICL	N2U_106	121
ASIR	RIVR	N2U_106	121
SIADR	RMGL	N2U_106	121
RIFL	AVJL	N2U_106	121
ADLR	OLQVR	N2U_106	120
DVC	RMFL	N2U_106	120
RIR	AIYR	N2U_106	120
ASER	AIZR	N2U_106	120
BAGR	AFDL	N2U_106	119
IL1VR	PVR	N2U_106	119
DVC	URYVL	N2U_106	118
RIR	PVPL	N2U_106	118
RIAR	RIAL	N2U_106	118
SMDDR	AVKL	N2U_106	118
URBR	IL2R	N2U_106	117
SMBDR	AIML	N2U_106	117
IL2VL	CEPVL	N2U_106	117
RIAR	RIBR	N2U_106	117
RICR	RICL	N2U_106	116
SMBDR	RMGL	N2U_106	115
AVFL	AVFR	N2U_106	115
AVFL	HSNR	N2U_106	115
RIVR	PVT	N2U_106	115
URAVR	PVR	N2U_106	115
RIPL	URAVL	N2U_106	115
ASJR	ALA	N2U_106	114
SMDDL	RICL	N2U_106	114
ASKR	ASJL	N2U_106	114
ALNR	SIBDL	N2U_106	114
AVFL	HSNL	N2U_106	113
AVKL	RIVL	N2U_106	113
AVHR	ASHL	N2U_106	113
RIR	ASHL	N2U_106	113
SIAVL	SIADL	N2U_106	113
URYVR	AVEL	N2U_106	113
URBL	RMGL	N2U_106	112
AVFL	AWBR	N2U_106	112
IL2VL	RMDVR	N2U_106	111
SMDDL	RIS	N2U_106	111
RMFR	RIML	N2U_106	111
AVAL	AIBR	N2U_106	111
ADLL	PVQL	N2U_106	111
CEPDL	AIML	N2U_106	110
IL1VL	RMDDL	N2U_106	110
SMBDL	SIADL	N2U_106	110
SIBVL	SIBVR	N2U_106	109
AIBL	ASEL	N2U_106	109
RIR	AUAR	N2U_106	109
SIBDL	SIADL	N2U_106	109
SIBDR	SIAVR	N2U_106	108
ASJL	AIML	N2U_106	108
AUAR	AFDR	N2U_106	108
AVFL	ASJL	N2U_106	108
ASEL	AWBL	N2U_106	107
AVDL	PVNR	N2U_106	106
SMBDL	AIBR	N2U_106	106
AVEL	RIS	N2U_106	106
AWBL	HSNL	N2U_106	106
ALA	ALNR	N2U_106	105
RMDL	SIAVR	N2U_106	105
ADEL	RMDL	N2U_106	105
SMBVR	IL2VR	N2U_106	105
URYVR	IL1VR	N2U_106	105
AVBR	SIBVL	N2U_106	105
SMDDL	RIAR	N2U_106	104
CEPDL	PVR	N2U_106	104
URAVR	IL2VR	N2U_106	103
RIMR	RMFL	N2U_106	103
ASIR	AWCL	N2U_106	102
URAVR	CEPVR	N2U_106	102
SIBDL	RMHL	N2U_106	101
ASER	AIAR	N2U_106	101
SIBDR	OLQVR	N2U_106	101
OLLL	URBL	N2U_106	101
AIBL	DVA	N2U_106	100
AVDL	AVAR	N2U_106	100
ADLR	IL2R	N2U_106	100
AVAL	DVA	N2U_106	99
ASIR	IL2R	N2U_106	99
AVEL	SMDVL	N2U_106	98
PVPL	PVCR	N2U_106	98
RMDDR	OLLR	N2U_106	98
RMHR	RIVL	N2U_106	97
AVDL	AVJL	N2U_106	97
URBR	RMDDL	N2U_106	97
OLQVR	BAGL	N2U_106	97
AUAL	AIYL	N2U_106	97
SIBDL	SIBVL	N2U_106	97
AVAL	PVCR	N2U_106	96
AVER	RMDR	N2U_106	96
CEPVL	RMDL	N2U_106	96
RIVL	RIAL	N2U_106	95
PVNL	PVR	N2U_106	94
IL1VL	RMED	N2U_106	92
SIBDR	URXL	N2U_106	92
AVAR	AQR	N2U_106	92
RIR	AWBR	N2U_106	91
RMFL	IL2VR	N2U_106	91
PVCR	PVCL	N2U_106	91
OLLL	ADEL	N2U_106	91
AWCL	AIZL	N2U_106	91
SAADL	AVKR	N2U_106	90
ASER	AIAL	N2U_106	90
RIVR	AVAR	N2U_106	89
AINL	BAGL	N2U_106	89
RMDDL	SIBDL	N2U_106	89
ASJR	AVFR	N2U_106	89
ADAL	AVJR	N2U_106	88
ADLR	AVDR	N2U_106	88
AIAR	AWCR	N2U_106	88
OLQVR	SMBVR	N2U_106	87
SIBDR	SMDDR	N2U_106	86
AVBL	RID	N2U_106	86
AVAL	RIML	N2U_106	86
SIBDR	RMGL	N2U_106	86
URYVR	RIBR	N2U_106	85
IL1L	URBL	N2U_106	85
AVKL	RICL	N2U_106	85
RID	SIBVR	N2U_106	85
IL2VL	URAVL	N2U_106	84
ALA	PVQR	N2U_106	84
URYVR	RIH	N2U_106	83
ASJR	ALA	N2U_106	83
CEPVL	RMGL	N2U_106	83
PVNR	AIML	N2U_106	83
URYVR	OLQVR	N2U_106	83
SIBVR	RICL	N2U_106	83
URYVR	RMEV	N2U_106	82
IL2VL	IL1VL	N2U_106	81
ASER	ASKR	N2U_106	80
SIAVR	RIAL	N2U_106	80
OLLL	RMDDL	N2U_106	80
ALA	CEPDR	N2U_106	79
ADLR	ALA	N2U_106	79
URBR	RICL	N2U_106	78
URBR	IL1R	N2U_106	78
AVAL	SMDDR	N2U_106	77
AIZR	AFDR	N2U_106	77
AVAR	RMHL	N2U_106	75
AFDL	RIVL	N2U_106	75
AVFR	PVQR	N2U_106	75
AVKL	PVT	N2U_106	75
RIH	PVT	N2U_106	74
URBR	IL2R	N2U_106	73
AVAL	SMDVL	N2U_106	73
AUAL	AQR	N2U_106	73
AVKL	AVKR	N2U_106	73
AVAL	RMDVL	N2U_106	73
RIR	HSNL	N2U_106	71
RIBL	RIS	N2U_106	71
IL1VR	RIPR	N2U_106	71
AVHL	AVJL	N2U_106	71
ALNR	RMDDL	N2U_106	70
SMDVR	URYVL	N2U_106	70
SMBDL	RMDDL	N2U_106	69
RID	ASJL	N2U_106	69
URBR	SMDDL	N2U_106	69
PVNL	ADER	N2U_106	69
RIR	AVHL	N2U_106	68
SIAVL	RMDL	N2U_106	68
RMGR	AIMR	N2U_106	68
ADLL	ASKL	N2U_106	68
ALA	ASJL	N2U_106	68
RMDL	SIBDL	N2U_106	68
IL1VR	CEPVR	N2U_106	68
RIMR	RICL	N2U_106	67
OLLL	URBL	N2U_106	67
SMBVL	AVDR	N2U_106	67
ASER	AIBL	N2U_106	67
RIS	URYVL	N2U_106	67
AINL	AWCR	N2U_106	67
AVKL	DVC	N2U_106	67
AVBL	AQR	N2U_106	67
AIMR	AWBR	N2U_106	67
RIVR	RIAR	N2U_106	67
IL2R	AWCR	N2U_106	67
URXR	ADER	N2U_106	66
OLQVR	IL2VR	N2U_106	66
RMDVL	RMEV	N2U_106	65
AIBL	ADLL	N2U_106	64
URBR	AVDR	N2U_106	64
AVJL	PVCL	N2U_106	64
AIML	AVHL	N2U_106	62
URBR	URXR	N2U_106	61
AINR	AWCR	N2U_106	61
RIML	RIVL	N2U_106	60
RMFR	RIMR	N2U_106	60
IL1VL	CEPVL	N2U_106	59
AFDL	OLLL	N2U_106	59
OLQVL	URAVL	N2U_106	56
URBR	RICR	N2U_106	56
IL1VL	URAVL	N2U_106	56
OLLR	RIBR	N2U_106	55
SIAVL	RMDR	N2U_106	55
RMHR	RMDL	N2U_106	54
URYVR	CEPVR	N2U_106	53
ASJR	ASKR	N2U_106	53
PVNR	PVR	N2U_106	50
RMDDR	SMDDR	N2U_106	50
SAADR	AIBL	N2U_106	50
SIBDR	ALNL	N2U_106	49
RICR	RIVL	N2U_106	49
RIAR	SMDVL	N2U_106	49
IL2L	URBL	N2U_106	48
RMDDR	RMEV	N2U_106	48
RICR	ADAL	N2U_106	47
URAVR	IL2VR	N2U_106	47
AWCL	AIZR	N2U_106	47
ADAL	RICL	N2U_106	47
AVER	CEPVL	N2U_106	46
ADAL	RMGL	N2U_106	46
CEPVR	URXR	N2U_106	46
SAAVL	SMDVL	N2U_106	45
ASER	AVFR	N2U_106	44
RIFL	AVHL	N2U_106	43
AINR	AVDR	N2U_106	42
IL2L	SMBVL	N2U_106	42
OLQVL	URYVL	N2U_106	41
AVBR	AVDL	N2U_106	41
URBR	CEPVR	N2U_106	40
IL1VR	PVT	N2U_106	40
AIZR	HSNL	N2U_106	40
RIML	SAAVL	N2U_106	40
ALML	PVNR	N2U_106	38
IL1VR	RMDVL	N2U_106	38
SMDVR	AVAR	N2U_106	36
ADLL	RID	N2U_106	35
PVNL	PVNR	N2U_106	33
ADLL	ALA	N2U_106	31
ASEL	AWCR	N2U_106	31
RMFR	AVKR	N2U_106	31
SIBDR	SIADR	N2U_106	30
AVFR	HSNR	N2U_106	30
ALMR	BDUR	N2U_106	29
IL1VR	IL2VR	N2U_106	28
ALA	HSNR	N2U_106	28
RMFR	SAADR	N2U_106	25
IL1VL	RMDVR	N2U_106	23
SMBVR	AWBR	N2U_106	23
OLQVL	RIPL	N2U_106	22
RMDDL	SIADL	N2U_106	18
IL1L	RIVL	N2U_106	17
ASIR	RIAR	N2U_106	16
URXR	RIBR	N2U_106	16
URYVR	OLLR	N2U_106	15
SDQR	PVNR	N2U_106	15
IL2VL	URAVL	N2U_106	15
OLQVR	RIPR	N2U_106	14
URAVL	RIS	N2U_106	13
RMFL	RIVL	N2U_106	12
VB01	SMDDL	N2U_106	12
RIGL	URYVL	N2U_106	9
URAVL	RIBL	N2U_106	8
RMHR	SMDDR	N2U_106	5
ADLR	ALA	N2U_106	2
AUAR	URXR	N2U_107	2572
AVHL	ADFR	N2U_107	1522
RMDVL	OLQVR	N2U_107	1476
ADLR	ADLL	N2U_107	1358
AUAR	RIBR	N2U_107	1245
AVAR	AVHL	N2U_107	1217
RIAR	URXR	N2U_107	1176
ADLR	CEPVR	N2U_107	1168
URXR	ADFR	N2U_107	1167
BAGR	AVAL	N2U_107	1159
BAGL	RIBR	N2U_107	1116
RIVR	RMDR	N2U_107	1096
AINL	RIBR	N2U_107	1090
RIR	URXR	N2U_107	1065
ADLR	RICR	N2U_107	973
RIAR	BAGL	N2U_107	940
RIGR	RIAR	N2U_107	906
RIGL	RIML	N2U_107	905
SIBVL	AVJL	N2U_107	888
SIAVL	RMDR	N2U_107	866
AVAR	PVCL	N2U_107	847
BAGR	AQR	N2U_107	810
RICR	RMHR	N2U_107	801
AIBR	AVAR	N2U_107	800
URBR	ADER	N2U_107	791
OLQVL	RMDVR	N2U_107	790
RIVR	RICL	N2U_107	781
RIGL	RMFL	N2U_107	758
SIBVR	AVJL	N2U_107	756
URBR	SIBVR	N2U_107	723
OLLR	RMEV	N2U_107	715
SMDDR	SAAVL	N2U_107	703
ASHR	ADAR	N2U_107	700
AVDL	ASHR	N2U_107	691
AINL	AUAR	N2U_107	689
VB01	AVAR	N2U_107	679
CEPDL	URBL	N2U_107	639
RIML	AVAR	N2U_107	625
RMGR	URXR	N2U_107	622
SMDDL	RICL	N2U_107	621
RICR	SMBDR	N2U_107	605
URBR	RICR	N2U_107	603
RMED	RMEV	N2U_107	603
RIML	RIBL	N2U_107	602
AVBL	PVPR	N2U_107	599
RIR	ASHR	N2U_107	598
RIAR	BAGL	N2U_107	587
DVA	AQR	N2U_107	585
OLQVR	SMBVR	N2U_107	578
SMBDL	SIBDL	N2U_107	574
SIAVL	SIBDL	N2U_107	567
DVA	SIAVR	N2U_107	544
AFDL	AWCL	N2U_107	541
AVBR	RIGL	N2U_107	533
RIGL	DVC	N2U_107	531
RIGR	DVC	N2U_107	524
RMHR	OLQVR	N2U_107	519
AVBR	AVJL	N2U_107	516
URXR	ADAR	N2U_107	512
RMDVL	RIAR	N2U_107	510
SMDDR	RIVL	N2U_107	507
AIBR	AVBR	N2U_107	505
OLQVR	CEPVR	N2U_107	503
AVHL	AQR	N2U_107	498
RID	DVA	N2U_107	489
VB01	RIVR	N2U_107	488
RMED	RMEV	N2U_107	485
DVC	IL2VR	N2U_107	481
RIAR	RIBR	N2U_107	480
AVAL	PVCL	N2U_107	479
RMFL	RIML	N2U_107	470
URBR	ASHR	N2U_107	470
SMDDL	SAAVR	N2U_107	466
URAVR	DVC	N2U_107	464
SMDVR	RIAR	N2U_107	458
URBR	CEPVR	N2U_107	456
AIBL	PVPR	N2U_107	455
AIBR	RIML	N2U_107	454
RMDVL	RMDVR	N2U_107	452
AIYR	AUAR	N2U_107	450
SIBDR	SIAVR	N2U_107	449
SAADR	RIGR	N2U_107	447
RID	PVCR	N2U_107	445
ASHL	RMGL	N2U_107	443
ALNR	OLLR	N2U_107	441
SAADR	RIMR	N2U_107	439
RIGR	PVPR	N2U_107	438
AIYR	AFDR	N2U_107	437
AVFR	ASJL	N2U_107	437
SMDDR	RIML	N2U_107	434
SMDDL	SMDVR	N2U_107	431
IL1VR	CEPVR	N2U_107	430
RICR	OLQVR	N2U_107	424
AVAR	PVCR	N2U_107	424
AVJR	AVDR	N2U_107	421
CEPDL	RMHR	N2U_107	418
RMDVL	RMDVR	N2U_107	417
AIBL	SIADR	N2U_107	416
IL2VL	OLQVL	N2U_107	414
SMBDR	SIADR	N2U_107	413
ASEL	AFDR	N2U_107	409
RID	PVCL	N2U_107	409
AVBL	DVA	N2U_107	408
IL1VL	OLLL	N2U_107	407
IL1VR	RIPR	N2U_107	407
URXL	ADAL	N2U_107	404
OLQVL	SMBVL	N2U_107	403
URBR	IL2R	N2U_107	402
RIMR	SAAVL	N2U_107	402
ASJL	AIML	N2U_107	401
ALA	RID	N2U_107	398
SDQR	ADER	N2U_107	394
OLLR	CEPVR	N2U_107	394
RIR	AVAR	N2U_107	392
ALMR	RMDDL	N2U_107	387
PVR	ADER	N2U_107	386
RIAR	RMDVR	N2U_107	383
AIBL	AVAL	N2U_107	382
AVBR	DVA	N2U_107	378
AVBL	AVJR	N2U_107	377
AWCL	AWCR	N2U_107	376
AVAL	RIBL	N2U_107	375
RIVR	SMDDL	N2U_107	371
RIBL	URYVL	N2U_107	371
DVA	SIBVL	N2U_107	370
SMBVL	SIBVL	N2U_107	369
ADFL	AIAL	N2U_107	369
AIML	HSNL	N2U_107	363
IL2L	RICL	N2U_107	362
SIAVL	DVA	N2U_107	359
SIAVL	RMDVR	N2U_107	358
AVBR	PVCL	N2U_107	358
RICR	CEPVR	N2U_107	357
AIBR	RIBL	N2U_107	357
RMGR	RMDR	N2U_107	356
AVER	IL1R	N2U_107	354
SMBVL	RMGL	N2U_107	352
AVBL	PVCL	N2U_107	351
RMDVL	RIAL	N2U_107	351
RIAR	PVPR	N2U_107	348
RID	AVDR	N2U_107	348
ADEL	URBL	N2U_107	347
BDUR	ADER	N2U_107	344
ASHR	AVAR	N2U_107	341
DVC	BAGL	N2U_107	340
RIBL	PVT	N2U_107	339
ALA	AIML	N2U_107	338
AVBR	PVCR	N2U_107	337
AIBR	SIADL	N2U_107	336
SIBVL	PVCR	N2U_107	334
RMDVR	RIAL	N2U_107	332
SMBVL	SIBDL	N2U_107	328
CEPDL	URXL	N2U_107	327
AWBL	AIAL	N2U_107	326
ASKL	PVQL	N2U_107	325
OLLL	CEPVL	N2U_107	324
RMHR	URBL	N2U_107	323
URBR	AVDL	N2U_107	316
RIVR	DVC	N2U_107	316
RIVR	AVKR	N2U_107	313
ASEL	AWAL	N2U_107	311
AIBR	AVBR	N2U_107	308
AVER	URYVL	N2U_107	308
IL2VR	RIPR	N2U_107	308
SMDDR	RIAL	N2U_107	307
URYVR	RMDDR	N2U_107	307
AVJR	PVCR	N2U_107	307
AIBL	AVBL	N2U_107	306
SMBDL	SIAVL	N2U_107	306
AIBR	DVA	N2U_107	306
AVDR	CEPDR	N2U_107	301
URYVR	RMDVL	N2U_107	300
SMBDL	SIBVL	N2U_107	300
AVL	AVKR	N2U_107	298
URBR	RICL	N2U_107	297
OLQVR	IL2VR	N2U_107	296
DVC	RIBR	N2U_107	295
ALA	PVQL	N2U_107	293
AVL	PVT	N2U_107	293
DVC	PVT	N2U_107	292
DVA	AQR	N2U_107	291
SMBVL	SIBVR	N2U_107	289
SIBDL	RMHL	N2U_107	288
PVNL	PVNR	N2U_107	288
URYVR	RIBR	N2U_107	288
ALMR	RIFR	N2U_107	287
ASIL	AINR	N2U_107	286
SIADR	URBL	N2U_107	285
CEPDL	URXL	N2U_107	284
SMBDL	RMGL	N2U_107	284
RIVR	IL1R	N2U_107	283
OLLL	RMEV	N2U_107	280
AVL	RIS	N2U_107	280
IL1VL	RMEV	N2U_107	279
SAADL	RIVR	N2U_107	279
ADLR	ASKR	N2U_107	277
RMDL	RIVL	N2U_107	277
RMDDR	CEPVR	N2U_107	276
AVAL	AQR	N2U_107	276
RIMR	SMDDL	N2U_107	275
RIVR	SIAVL	N2U_107	274
RMFR	PVT	N2U_107	273
AINL	AFDR	N2U_107	271
SAAVR	RIML	N2U_107	270
IL1VL	RIPL	N2U_107	269
RMDVL	RMED	N2U_107	269
AIBL	RIGR	N2U_107	269
AVDR	PVCR	N2U_107	268
SMBDL	SIADL	N2U_107	268
ALML	AIML	N2U_107	268
SIBDR	RICR	N2U_107	267
ASEL	AIAL	N2U_107	266
SMDVR	CEPVL	N2U_107	265
SIBVL	SIBVR	N2U_107	265
SAADR	RMGL	N2U_107	265
SMDVR	RIS	N2U_107	265
ASKR	ASJL	N2U_107	264
SAAVR	RMFL	N2U_107	261
VB01	RMHL	N2U_107	260
RMDL	RMER	N2U_107	260
AVAL	SAAVL	N2U_107	259
AWAR	HSNL	N2U_107	258
SDQR	PVNL	N2U_107	258
RIH	AVKR	N2U_107	258
RIR	AIMR	N2U_107	258
IL1L	IL2L	N2U_107	257
SMDDL	AVKL	N2U_107	257
SMBDR	SIAVR	N2U_107	257
IL1VL	URYVL	N2U_107	256
CEPDL	ADEL	N2U_107	256
SAADR	ALNL	N2U_107	255
RIGR	URXR	N2U_107	253
RIR	AWAR	N2U_107	253
ASJR	OLLR	N2U_107	253
SMBDR	URBL	N2U_107	253
AVDL	AIML	N2U_107	253
AWCL	AIYL	N2U_107	252
PVNR	ADER	N2U_107	251
RMDVL	RMED	N2U_107	251
CEPDL	ALML	N2U_107	248
IL1VR	OLQVR	N2U_107	247
PVCR	PVCL	N2U_107	246
OLQVL	RIGL	N2U_107	245
SMDVR	RIAL	N2U_107	245
IL1L	RMDL	N2U_107	244
RIAR	CEPVR	N2U_107	242
AVHR	ASHL	N2U_107	242
SMBVL	RMDVR	N2U_107	241
AWCL	AWCR	N2U_107	240
AIBR	DVA	N2U_107	240
SMDDL	RMDDL	N2U_107	239
AIBR	RMHL	N2U_107	236
AVEL	ADAL	N2U_107	234
RID	SIBVR	N2U_107	233
AWAR	AFDR	N2U_107	232
ASJR	ASJL	N2U_107	232
RMDDL	RIAL	N2U_107	232
AIML	RMGL	N2U_107	231
ASJL	PVQL	N2U_107	231
AIYR	AWAR	N2U_107	231
AVFL	AIML	N2U_107	231
IL1VR	IL2VR	N2U_107	230
SMBDL	ALMR	N2U_107	228
URXL	RMGL	N2U_107	228
URAVR	OLQVR	N2U_107	228
ALML	PVR	N2U_107	226
RMDR	ADER	N2U_107	225
BDUR	PVNR	N2U_107	223
ALMR	SIADL	N2U_107	222
ALA	ASKR	N2U_107	222
RIBL	AQR	N2U_107	220
RIGR	BAGL	N2U_107	220
RMDDR	RMDVL	N2U_107	220
AIBR	RIML	N2U_107	219
RICR	AVAL	N2U_107	218
RMDDR	RIAR	N2U_107	217
ASIR	AWCR	N2U_107	217
SMDDL	AVKR	N2U_107	217
AVHR	AVJR	N2U_107	217
AIBR	AWCR	N2U_107	216
AVFR	AWAL	N2U_107	216
RMDDL	RMDVR	N2U_107	216
SMDDR	SMDVL	N2U_107	215
AVKL	PVT	N2U_107	215
IL2L	ADEL	N2U_107	215
IL1R	ADER	N2U_107	214
SAADL	RIGL	N2U_107	214
AVFL	AVFR	N2U_107	214
CEPVR	PVR	N2U_107	213
AVEL	RMGL	N2U_107	213
SAAVR	AVAR	N2U_107	212
AVJR	ADAL	N2U_107	212
CEPVL	RIAL	N2U_107	211
SIADR	SIAVR	N2U_107	211
AVKL	AVL	N2U_107	211
AIBR	RMGL	N2U_107	210
RMFR	SAAVL	N2U_107	209
RIR	URXR	N2U_107	209
AQR	PVCR	N2U_107	209
ALA	OLLR	N2U_107	206
RMFR	RIGR	N2U_107	206
ALNL	RMGL	N2U_107	206
AVKL	RMFL	N2U_107	204
RIAR	RIAL	N2U_107	204
RMDR	SIBDL	N2U_107	203
ASER	AIAR	N2U_107	203
RMED	RMDVR	N2U_107	202
AWCL	RIAR	N2U_107	202
ALMR	CEPDR	N2U_107	201
AVEL	ASHL	N2U_107	201
SMDVR	RIBL	N2U_107	201
RIR	AVHL	N2U_107	200
PVR	RIPR	N2U_107	199
URBR	OLLR	N2U_107	198
SMDVR	RIAR	N2U_107	198
ASJR	PVQR	N2U_107	197
RIS	AVKR	N2U_107	196
AVDL	PVCL	N2U_107	196
AVBL	PVCR	N2U_107	196
SIBVR	RICL	N2U_107	196
PLNL	SMBVR	N2U_107	195
URBR	AVJL	N2U_107	195
AVBL	ASHL	N2U_107	195
ALNR	SIBDL	N2U_107	194
CEPVL	URYVL	N2U_107	194
URYVR	RMFL	N2U_107	193
ADLR	CEPVR	N2U_107	193
SIBDR	AIML	N2U_107	193
CEPVL	RMDVR	N2U_107	192
ASER	ADLL	N2U_107	192
RIMR	AVKR	N2U_107	192
AUAR	RIAR	N2U_107	192
RMDR	RMHL	N2U_107	191
AIBR	RIGL	N2U_107	190
RIVR	RMHL	N2U_107	190
ADLR	RICR	N2U_107	190
SAADL	RMFL	N2U_107	188
IL2L	URBL	N2U_107	188
OLLR	IL2R	N2U_107	188
CEPVR	ADER	N2U_107	187
IL2VL	RIPL	N2U_107	187
OLQVL	RMDVR	N2U_107	187
ALA	ASKR	N2U_107	186
RIAR	RIAL	N2U_107	186
ADLR	AIBR	N2U_107	185
OLQVR	RIBR	N2U_107	185
AIML	AVHL	N2U_107	185
SMDDR	ALNL	N2U_107	185
RMDL	RMGL	N2U_107	185
RIR	AVHR	N2U_107	185
AIMR	URXR	N2U_107	184
RIAR	AVAR	N2U_107	184
RIS	SMDVL	N2U_107	184
CEPVR	PVR	N2U_107	184
ASEL	AIZR	N2U_107	183
AWAR	AWBR	N2U_107	183
AVKL	AVKR	N2U_107	183
SDQR	PVR	N2U_107	183
OLLL	SMBVL	N2U_107	182
RMFR	AVKL	N2U_107	182
URBR	RIVR	N2U_107	182
DVA	SIADL	N2U_107	182
SIBVL	SIBVR	N2U_107	182
URBR	RICL	N2U_107	181
AIZR	AWAR	N2U_107	180
AVJR	ASHL	N2U_107	180
RIVR	RIAR	N2U_107	180
RMDVL	SIAVR	N2U_107	179
RICL	ADAL	N2U_107	179
AVFL	HSNL	N2U_107	179
AVDL	AVJL	N2U_107	178
AIBR	ASKR	N2U_107	178
ASIL	ASER	N2U_107	177
AIZR	AIAR	N2U_107	176
RIVR	SMDVR	N2U_107	175
IL1VR	DVC	N2U_107	175
ASKR	SIADL	N2U_107	175
ASKL	ASEL	N2U_107	175
IL2L	SMBVL	N2U_107	174
OLLR	IL2R	N2U_107	174
PVT	AVKR	N2U_107	174
RIH	RMEV	N2U_107	173
RMDDR	URBL	N2U_107	172
ADFL	AIZL	N2U_107	171
RMDDL	CEPVL	N2U_107	171
URBR	URXR	N2U_107	171
IL1L	ADEL	N2U_107	170
AVAL	RIMR	N2U_107	169
RMDL	SIAVR	N2U_107	169
BDUR	RIFR	N2U_107	169
AVBL	AVHR	N2U_107	169
RMDDR	ALNL	N2U_107	168
URAVR	RIPR	N2U_107	168
SMDDL	ALNR	N2U_107	168
DVC	RIVL	N2U_107	168
URXR	RIBR	N2U_107	168
SIBDR	SIBVR	N2U_107	168
AVBR	RIML	N2U_107	168
AVAL	SMBDR	N2U_107	168
AVL	RIS	N2U_107	167
URXL	RICL	N2U_107	167
ALMR	ADER	N2U_107	166
AVDL	BDUL	N2U_107	165
SMDDL	OLLR	N2U_107	164
AVEL	AVJR	N2U_107	164
RIH	RIBR	N2U_107	164
AIBL	ASKL	N2U_107	163
BAGL	RIBR	N2U_107	163
PVT	AVKR	N2U_107	163
ASIR	IL2R	N2U_107	162
SMBDR	RMGL	N2U_107	161
CEPDL	AIML	N2U_107	161
CEPDL	PVR	N2U_107	160
AVEL	RIBR	N2U_107	160
ADLL	ALA	N2U_107	160
HSNR	AWBL	N2U_107	160
RIR	ASHL	N2U_107	160
SMDDR	SIADR	N2U_107	159
URBR	IL1R	N2U_107	159
SIADR	DVA	N2U_107	159
SIBDR	RMGL	N2U_107	158
URXL	ASHL	N2U_107	158
HSNR	AWAL	N2U_107	158
IL2VL	IL1VL	N2U_107	158
RIBR	RIS	N2U_107	158
PVNL	PVR	N2U_107	158
SMDDR	RIS	N2U_107	157
RIVR	AVAR	N2U_107	157
AIMR	SMBVR	N2U_107	157
SAADL	RIMR	N2U_107	156
AWCL	AUAL	N2U_107	156
AVEL	RIS	N2U_107	156
ASIR	IL1R	N2U_107	156
URBR	SIBDR	N2U_107	156
AVFR	HSNR	N2U_107	156
AVFL	HSNL	N2U_107	155
SMDDR	AVKL	N2U_107	155
RICR	SMDDR	N2U_107	154
SIAVL	RIAR	N2U_107	153
AVAR	AQR	N2U_107	153
ASKL	AWAL	N2U_107	153
AWCL	ASEL	N2U_107	153
URBR	ADAR	N2U_107	152
PVNL	PVNR	N2U_107	152
SMBVL	AVDR	N2U_107	152
AIBR	AQR	N2U_107	152
OLLL	URBL	N2U_107	151
OLQVR	PLNL	N2U_107	151
AVDR	SIBVR	N2U_107	151
ADLR	OLQVR	N2U_107	150
RIVR	PVT	N2U_107	150
ALNL	SMBVL	N2U_107	150
ASKR	OLLR	N2U_107	149
DVA	PVCR	N2U_107	149
AIBR	AIAR	N2U_107	149
RMFR	RIMR	N2U_107	148
RMFR	RIML	N2U_107	147
DVC	RIBL	N2U_107	147
URBR	OLLR	N2U_107	146
URAVR	PVR	N2U_107	146
BAGL	RIBR	N2U_107	146
SMBVL	URBL	N2U_107	146
AIBL	ASEL	N2U_107	146
AIBL	RIMR	N2U_107	145
PVNL	PVNR	N2U_107	145
AWBL	AWAL	N2U_107	145
AWBR	HSNL	N2U_107	144
DVA	PVCL	N2U_107	143
IL1L	SMDVL	N2U_107	142
ASER	HSNR	N2U_107	141
RMHL	RMGL	N2U_107	141
AIAL	AIZL	N2U_107	141
AVER	OLLL	N2U_107	140
AVKL	AVKR	N2U_107	140
RIFL	BDUL	N2U_107	139
RIBL	RIS	N2U_107	139
AQR	PVPR	N2U_107	138
BAGR	AUAL	N2U_107	137
ASIR	AWCL	N2U_107	136
VB01	AIBR	N2U_107	136
BAGR	RIVL	N2U_107	135
RIMR	SAAVR	N2U_107	135
ASKL	ASJL	N2U_107	135
HSNR	PVQR	N2U_107	134
SIADR	RMGL	N2U_107	134
RMGR	AVER	N2U_107	134
AVKL	DVC	N2U_107	133
RIH	CEPVR	N2U_107	133
ADLR	ALA	N2U_107	132
URBR	IL1R	N2U_107	131
RICR	RICL	N2U_107	131
SIAVL	SIBVL	N2U_107	131
RIR	URXL	N2U_107	131
RMDL	SIBDL	N2U_107	131
IL1R	IL2R	N2U_107	130
SMDDR	RMGL	N2U_107	129
BAGR	SMDVL	N2U_107	128
RMFL	PVT	N2U_107	128
URXR	AVHL	N2U_107	128
AVJL	PVCL	N2U_107	128
IL1R	SMBVR	N2U_107	128
URYVR	PVT	N2U_107	127
URBR	ALMR	N2U_107	126
RIFL	AVDL	N2U_107	126
RIGR	RIVL	N2U_107	126
PVNL	PVR	N2U_107	124
ASKL	AVFR	N2U_107	124
IL1VL	URAVL	N2U_107	124
SMDVL	RIVL	N2U_107	123
AUAR	AFDR	N2U_107	123
SMDVR	URYVL	N2U_107	123
HSNR	HSNL	N2U_107	123
RICR	IL2L	N2U_107	122
AVHL	PVPR	N2U_107	122
AIBL	AIAL	N2U_107	121
AFDL	RIVL	N2U_107	121
SIADL	RMGL	N2U_107	121
AIAR	AWCR	N2U_107	121
URXL	AIML	N2U_107	120
OLLR	RIBR	N2U_107	120
ASKR	SIBDL	N2U_107	120
ASER	ASKR	N2U_107	119
IL2VL	CEPVL	N2U_107	118
AVKL	RIVL	N2U_107	118
IL1VR	CEPVR	N2U_107	118
AVAL	SIADR	N2U_107	118
CEPVL	RMDL	N2U_107	118
AVAL	AQR	N2U_107	116
ASJR	AVFR	N2U_107	116
SIAVL	RID	N2U_107	115
AVKL	RIML	N2U_107	115
SIAVL	RMDR	N2U_107	115
AVDL	AVJL	N2U_107	115
ASKR	OLLR	N2U_107	114
ALML	PVNR	N2U_107	114
SIBDL	SIADL	N2U_107	114
IL1VL	URAVL	N2U_107	113
AINL	AWCR	N2U_107	113
URBL	RMGL	N2U_107	113
RIH	PVT	N2U_107	113
URBR	SIBVR	N2U_107	113
SDQR	PVNR	N2U_107	113
RIVR	RIAR	N2U_107	112
URBR	SMDDL	N2U_107	111
SIBDR	SMBDR	N2U_107	111
AWCL	AIZR	N2U_107	111
RIR	AWBR	N2U_107	110
ASIR	RIVR	N2U_107	110
AIZR	AFDR	N2U_107	110
SIBDR	RMDL	N2U_107	109
URYVR	IL1VR	N2U_107	109
PVNL	ALML	N2U_107	109
SIAVR	RIVL	N2U_107	108
AVAR	RICL	N2U_107	108
SIBDR	SIBVL	N2U_107	107
ASKR	HSNR	N2U_107	107
RICR	ADAL	N2U_107	107
SIBDL	SIBVL	N2U_107	106
OLLR	SIBDL	N2U_107	106
URYVR	RMEV	N2U_107	106
RMDL	SMBVL	N2U_107	106
SMDDL	AVAR	N2U_107	105
ADLR	ASKR	N2U_107	105
SIAVR	SIBVL	N2U_107	105
IL1VR	PVR	N2U_107	105
AIZR	AWCR	N2U_107	105
RIBR	RMEV	N2U_107	105
CEPDR	SIADL	N2U_107	105
URXR	PVPR	N2U_107	104
AVFL	RMGR	N2U_107	104
AVFL	HSNR	N2U_107	104
AVER	RMEV	N2U_107	104
SIBDR	RMGL	N2U_107	104
AVAL	SAAVL	N2U_107	104
IL2VL	RMDVR	N2U_107	103
AVAL	SMDDR	N2U_107	103
ASER	HSNL	N2U_107	102
RIR	ADFR	N2U_107	101
AIML	URBL	N2U_107	101
AVEL	SMDVL	N2U_107	101
AVFR	PVQR	N2U_107	101
IL1R	RMDR	N2U_107	101
RIML	RIVL	N2U_107	100
AVHL	AVJL	N2U_107	99
SIBDR	SIAVR	N2U_107	99
AVAL	RMDVL	N2U_107	99
RIVL	RIAL	N2U_107	98
URAVL	RIS	N2U_107	98
RIPL	URAVL	N2U_107	98
AWAR	AUAR	N2U_107	98
BAGR	AFDL	N2U_107	97
ASJR	ALA	N2U_107	97
AVER	RMDR	N2U_107	96
AIBL	DVA	N2U_107	96
RMHR	RIVL	N2U_107	96
RMFR	RIVL	N2U_107	96
RMFR	AVKR	N2U_107	96
RMDDR	SMDDR	N2U_107	95
ASEL	AWBL	N2U_107	95
IL1VR	RMFL	N2U_107	95
ASIR	RIAR	N2U_107	94
SIBDR	OLQVR	N2U_107	94
AVER	CEPVL	N2U_107	94
AVAL	DVA	N2U_107	94
AFDL	OLLL	N2U_107	93
RIFL	AVJL	N2U_107	93
RIH	AVL	N2U_107	93
DVC	RMFL	N2U_107	92
AVER	SMDVR	N2U_107	91
SIBDR	PLNL	N2U_107	91
RIR	AIML	N2U_107	91
DVA	PVPR	N2U_107	90
RMGR	IL2R	N2U_107	90
DVC	URYVL	N2U_107	90
OLQVL	URAVL	N2U_107	90
RMDDR	SIADR	N2U_107	89
RICR	SMBVL	N2U_107	88
SIAVL	SIADL	N2U_107	88
ADLR	OLLR	N2U_107	87
ALA	ASJL	N2U_107	87
AVKL	PVT	N2U_107	87
AINL	BAGL	N2U_107	86
SIBDR	SMDDR	N2U_107	86
SMDVR	AVAR	N2U_107	85
AVL	RIBR	N2U_107	85
ALMR	BDUR	N2U_107	85
RIFL	AIML	N2U_107	85
URBR	AVDR	N2U_107	84
IL2VL	URAVL	N2U_107	84
URAVR	IL2VR	N2U_107	83
SIBDR	SIADR	N2U_107	83
RIGL	URYVL	N2U_107	83
URBR	RMDDL	N2U_107	83
IL1L	URBL	N2U_107	82
ASJL	AIML	N2U_107	82
ASER	AIBR	N2U_107	80
SAADR	AIBL	N2U_107	80
ADEL	RMDL	N2U_107	80
SIAVR	RIAL	N2U_107	80
RMEV	URYVL	N2U_107	80
AVFR	HSNL	N2U_107	79
OLLL	URBL	N2U_107	79
ADLL	PVQL	N2U_107	78
URBR	IL2R	N2U_107	77
URXR	ADER	N2U_107	77
AINR	AVDR	N2U_107	76
IL2VL	IL1VL	N2U_107	76
AVAL	SMDVL	N2U_107	76
OLLL	RMDDL	N2U_107	76
URAVR	CEPVR	N2U_107	75
RIML	SAAVL	N2U_107	75
AVJR	AVDR	N2U_107	74
SMDVL	RIAL	N2U_107	74
AVDL	AVAR	N2U_107	73
ASER	PVQR	N2U_107	73
ALNR	RMDDL	N2U_107	73
URYVR	RIH	N2U_107	73
URYVR	RMED	N2U_107	72
SAADL	AVKR	N2U_107	71
AVFL	AVFR	N2U_107	70
RIR	AUAR	N2U_107	70
URYVR	OLLR	N2U_107	70
RIMR	RMFL	N2U_107	70
SIAVL	SIBVR	N2U_107	70
SMBDL	RMHL	N2U_107	69
ALA	HSNR	N2U_107	69
RMDVL	CEPVR	N2U_107	69
OLLR	AVDR	N2U_107	68
IL1L	RIVL	N2U_107	68
URAVL	AVL	N2U_107	68
ADLR	AWCR	N2U_107	67
ADLL	ASKL	N2U_107	67
RIR	AIZL	N2U_107	66
RMDDL	SIBDL	N2U_107	66
AVBR	SIBVL	N2U_107	66
OLQVL	URYVL	N2U_107	65
ASKR	AVDR	N2U_107	65
URYVR	OLQVR	N2U_107	64
ASER	AVFR	N2U_107	63
SMBVR	IL2VR	N2U_107	62
AVFL	AWBR	N2U_107	60
AINL	ASEL	N2U_107	60
ADLL	ALA	N2U_107	60
RMHR	RMDL	N2U_107	59
AIAL	HSNL	N2U_107	57
IL1VL	RMDDL	N2U_107	57
URAVR	IL2VR	N2U_107	57
SMBVL	RICL	N2U_107	56
AVFL	ASJL	N2U_107	55
ASKR	RID	N2U_107	55
AIML	BDUL	N2U_107	54
AVAL	RIML	N2U_107	54
RIVR	RIGL	N2U_107	54
SMBDL	RMDDL	N2U_107	54
SAAVR	RIAR	N2U_107	53
RIVR	AVDR	N2U_107	52
ADLR	IL2R	N2U_107	52
AVKL	RIS	N2U_107	51
RMDDR	OLLR	N2U_107	51
AFDL	AUAL	N2U_107	50
AINL	AINR	N2U_107	50
SIBDR	URXL	N2U_107	50
PVNR	PVR	N2U_107	49
SMDDL	RIAR	N2U_107	49
SMDDL	RIS	N2U_107	48
CEPVL	RMGL	N2U_107	48
IL1VR	IL2VR	N2U_107	48
RIAR	RIBR	N2U_107	47
PVNR	BDUL	N2U_107	47
SAAVL	SMDVL	N2U_107	45
ADAL	RMGL	N2U_107	44
RIS	URYVL	N2U_107	44
PVCR	PVCL	N2U_107	44
IL1VR	RIPR	N2U_107	43
AVKL	RIS	N2U_107	43
AIMR	AWBR	N2U_107	41
IL2R	ADER	N2U_107	41
RMDL	SMBVL	N2U_107	40
SIBDR	RMDVL	N2U_107	39
SMDDR	AVKR	N2U_107	39
RIMR	RIGR	N2U_107	38
IL1VL	CEPVL	N2U_107	36
RMHR	SMDDR	N2U_107	36
ALA	PVQR	N2U_107	35
ASJR	ALA	N2U_107	34
SMBDL	SIADL	N2U_107	34
CEPVR	RIAL	N2U_107	34
RICR	RIVL	N2U_107	32
RMGR	AWBR	N2U_107	31
URBR	ADER	N2U_107	31
CEPVR	URXR	N2U_107	30
IL1VL	RIS	N2U_107	28
RMGR	ADER	N2U_107	28
OLQVR	RIPR	N2U_107	26
RIR	ADAR	N2U_107	26
AVBL	RID	N2U_107	24
ALML	BDUL	N2U_107	24
IL1VL	RIBL	N2U_107	23
IL2VL	URAVL	N2U_107	21
AVDR	SIADL	N2U_107	20
IL2R	AWCR	N2U_107	19
BAGR	AWCL	N2U_107	18
SIAVL	SMBVL	N2U_107	17
SIAVR	SIBVR	N2U_107	17
SIBDL	RMGL	N2U_107	16
RID	ASJL	N2U_107	12
RMFR	SAADR	N2U_107	11
ASER	AWAR	N2U_107	11
ASJR	ASKR	N2U_107	11
CEPVR	SMDVL	N2U_107	9
PVNR	AIML	N2U_107	7
AIML	AVJL	N2U_107	7
RMGR	AIMR	N2U_107	6
SMBVR	AWBR	N2U_107	5
AIAR	HSNL	N2U_107	2
IL1L	SMBVL	N2U_107	2
AUAR	URXR	N2U_108	1873
RMDVL	OLQVR	N2U_108	1581
BAGL	RIBR	N2U_108	1416
ADLR	CEPVR	N2U_108	1377
URXR	ADFR	N2U_108	1175
BAGR	AVAL	N2U_108	1149
AUAR	RIBR	N2U_108	1105
RIR	ASHR	N2U_108	1083
AVHL	ADFR	N2U_108	1081
AIAL	AIZL	N2U_108	1036
RIR	URXR	N2U_108	1013
RIAR	URXR	N2U_108	1010
BAGR	AQR	N2U_108	979
ADLR	RICR	N2U_108	922
URBR	SIBVR	N2U_108	896
ASHR	ADAR	N2U_108	868
SIBVL	AVJL	N2U_108	857
AVAR	AVHL	N2U_108	843
OLQVL	RMDVR	N2U_108	839
SMDDR	SAAVL	N2U_108	830
AINL	RIBR	N2U_108	829
RMDR	RMHL	N2U_108	827
SIAVL	RMDR	N2U_108	799
URBR	RICR	N2U_108	791
RIML	RIGL	N2U_108	791
RICR	RMHR	N2U_108	780
RMFL	RIGL	N2U_108	777
RIVR	RICL	N2U_108	776
RIML	AVAR	N2U_108	740
DVC	RIGL	N2U_108	736
PVPL	AQR	N2U_108	704
SIBVR	AVJL	N2U_108	695
AVBR	RIGL	N2U_108	694
RIAR	BAGL	N2U_108	682
RIAR	BAGL	N2U_108	665
AVDL	ASHR	N2U_108	663
AIBR	AVAR	N2U_108	654
RIVR	RMDR	N2U_108	653
RMHR	OLQVR	N2U_108	636
AIYR	AUAR	N2U_108	631
URXR	ADAR	N2U_108	628
AVAR	PVCL	N2U_108	627
BAGR	RIBL	N2U_108	626
AWCL	AWCR	N2U_108	622
SMBDL	SIBDL	N2U_108	610
RIML	RIBL	N2U_108	600
AIZL	AWCR	N2U_108	599
AIYR	AFDR	N2U_108	587
RID	PVCL	N2U_108	571
AIBR	AVBR	N2U_108	565
AINL	AUAR	N2U_108	560
SIBVL	PVCR	N2U_108	556
SMDDL	RICL	N2U_108	555
RMDVL	RIAR	N2U_108	555
RMGR	URXR	N2U_108	550
AVAL	PVCL	N2U_108	549
OLQVR	CEPVR	N2U_108	547
SMDDR	RIML	N2U_108	538
URBR	RICL	N2U_108	535
AVBL	PVPR	N2U_108	533
URBR	ADER	N2U_108	533
VB01	AVAR	N2U_108	532
URBR	IL2R	N2U_108	529
RICR	SMBDR	N2U_108	525
PVPL	AVBL	N2U_108	514
VB01	RMHL	N2U_108	492
ASHL	RMGL	N2U_108	490
RICR	CEPVR	N2U_108	485
ALMR	ADER	N2U_108	481
RIR	AVHR	N2U_108	479
AFDL	AWCL	N2U_108	476
CEPDL	RMHR	N2U_108	471
IL1VL	RIPL	N2U_108	471
SMDDR	RIVL	N2U_108	468
BAGR	AQR	N2U_108	467
AQR	PVCR	N2U_108	463
RIAR	RIBR	N2U_108	456
SMDDL	SAAVR	N2U_108	455
SMDDL	AVKR	N2U_108	449
AIBL	PVPR	N2U_108	448
RMDVL	RIAL	N2U_108	446
DVA	AQR	N2U_108	445
ADFL	AIAL	N2U_108	443
DVC	BAGL	N2U_108	440
AIBL	SIADR	N2U_108	440
ADFL	AIZL	N2U_108	431
DVA	SIBVL	N2U_108	429
IL2VL	OLQVL	N2U_108	427
RID	DVA	N2U_108	426
AVBR	AVJL	N2U_108	425
AVBR	PVCL	N2U_108	425
DVA	SIAVR	N2U_108	424
AVBL	DVA	N2U_108	424
SAAVR	RMFL	N2U_108	423
SDQR	ADER	N2U_108	421
SMDDL	SMDVR	N2U_108	421
RMFL	RIML	N2U_108	417
RIBL	URYVL	N2U_108	415
RMDVL	RMDVR	N2U_108	413
ASJL	AIML	N2U_108	412
DVC	IL2VR	N2U_108	407
SIAVL	SIBDL	N2U_108	407
AIBR	SIADL	N2U_108	406
RMDL	RIVL	N2U_108	406
BAGL	RIBR	N2U_108	406
ADFR	AQR	N2U_108	403
SMDVR	RIAR	N2U_108	399
ASEL	AFDR	N2U_108	398
AWAR	AFDR	N2U_108	396
DVA	AQR	N2U_108	394
SAADR	RIGR	N2U_108	393
OLLR	CEPVR	N2U_108	392
RIR	AIMR	N2U_108	387
RIMR	SAAVL	N2U_108	386
IL2L	URBL	N2U_108	386
RID	PVCR	N2U_108	382
RMDVR	RIAL	N2U_108	382
PVNR	ADER	N2U_108	381
IL1R	ADER	N2U_108	381
AIBR	RMHL	N2U_108	376
RMDVL	RMED	N2U_108	375
ASKL	PVQL	N2U_108	374
OLQVL	SMBVL	N2U_108	373
RIAR	URXR	N2U_108	373
OLLR	IL2R	N2U_108	368
RMHR	URBL	N2U_108	364
SMDVR	CEPVL	N2U_108	361
AVBR	DVA	N2U_108	360
AIBL	AVAL	N2U_108	360
AVL	PVT	N2U_108	357
IL2L	RICL	N2U_108	357
SIBDR	RICR	N2U_108	356
SIBDR	SIAVR	N2U_108	355
RIVR	SIAVL	N2U_108	352
SMBDR	SIADR	N2U_108	352
SMDDR	RIAL	N2U_108	351
IL1VL	OLLL	N2U_108	351
AVER	URYVL	N2U_108	349
IL1VR	CEPVR	N2U_108	348
AVER	IL1R	N2U_108	345
RID	SIBVR	N2U_108	345
RIVR	SMDDL	N2U_108	345
SMBVL	RMGL	N2U_108	341
RMDVL	RMED	N2U_108	338
AVJR	AVDR	N2U_108	337
OLLL	CEPVL	N2U_108	336
OLLR	SIBDL	N2U_108	332
URBR	AVDL	N2U_108	330
SMBVL	SIBDL	N2U_108	330
URBR	ASHR	N2U_108	330
RIMR	SMDDL	N2U_108	328
RIAR	RMDVR	N2U_108	325
AVFR	ASJL	N2U_108	323
OLQVR	SMBVR	N2U_108	321
BAGL	RIBR	N2U_108	321
DVC	PVT	N2U_108	319
SMBVL	RMDVR	N2U_108	318
ALA	PVQL	N2U_108	318
SIBVL	SIBVR	N2U_108	318
AVEL	ASHL	N2U_108	316
RICR	RICL	N2U_108	316
AIBL	AIAL	N2U_108	315
URBR	CEPVR	N2U_108	314
PVR	ADER	N2U_108	314
ASEL	AIAL	N2U_108	313
URXL	RICL	N2U_108	313
DVA	PVCL	N2U_108	312
CEPDL	ALML	N2U_108	312
AVAR	PVCR	N2U_108	309
RIVR	RMHL	N2U_108	308
CEPDL	URXL	N2U_108	307
SMBDL	RMDDL	N2U_108	307
URXL	ADAL	N2U_108	306
RICR	URBL	N2U_108	306
CEPVR	URXR	N2U_108	306
OLQVR	IL2VR	N2U_108	305
AWCL	AIZL	N2U_108	304
URXL	RMGL	N2U_108	303
SAADR	RMGL	N2U_108	303
SMDVR	RIS	N2U_108	299
CEPDL	URBL	N2U_108	299
RIVR	AVKR	N2U_108	299
IL1VR	RIPR	N2U_108	297
RIR	AVAR	N2U_108	297
AIZR	AFDR	N2U_108	297
SMBDL	SIAVL	N2U_108	294
ASIR	AWCR	N2U_108	294
ASKL	ASEL	N2U_108	293
AIYL	AIZL	N2U_108	293
AVBR	PVCR	N2U_108	292
CEPDL	URXL	N2U_108	292
PVNL	PVNR	N2U_108	292
ADEL	URBL	N2U_108	291
ASIL	AINR	N2U_108	291
AVBL	RID	N2U_108	290
RMGR	RMDR	N2U_108	289
RIGR	URXR	N2U_108	285
AVDR	CEPDR	N2U_108	284
AWBL	AIAL	N2U_108	284
PVPL	AVHR	N2U_108	284
AIBR	AVBR	N2U_108	282
AVBL	AVJR	N2U_108	281
CEPDL	SIADR	N2U_108	281
AIBR	DVA	N2U_108	281
AVAL	SAAVL	N2U_108	281
SAADR	RIMR	N2U_108	280
ALML	AIML	N2U_108	279
ALA	RID	N2U_108	278
RIGR	DVC	N2U_108	278
RMFR	PVT	N2U_108	277
SIAVL	RMDVR	N2U_108	276
DVA	SIADL	N2U_108	275
PVR	RIPR	N2U_108	275
RIVR	IL1R	N2U_108	273
SMDVR	RIAL	N2U_108	273
AVAL	PVPL	N2U_108	273
URXL	ADAL	N2U_108	272
IL2VL	RIPL	N2U_108	270
IL2VR	RIPR	N2U_108	270
AVFL	AIML	N2U_108	269
AVDL	PVCL	N2U_108	269
URBR	OLLR	N2U_108	267
AIBL	RIGR	N2U_108	266
SMDDL	AVKL	N2U_108	266
ALMR	RIFR	N2U_108	262
ALML	PVR	N2U_108	261
IL1L	IL2L	N2U_108	261
ADLR	AIBR	N2U_108	258
RMFR	AVKR	N2U_108	257
AIBL	ASKL	N2U_108	257
AIML	RMGL	N2U_108	257
CEPDL	ADEL	N2U_108	257
AIMR	SMBVR	N2U_108	256
AIBR	RIML	N2U_108	255
SIBDL	RMHL	N2U_108	253
RMDDR	RIAR	N2U_108	253
SMBDR	SIAVR	N2U_108	252
IL1VL	URYVL	N2U_108	252
URYVR	RMDDR	N2U_108	251
AUAR	AFDR	N2U_108	250
RIS	AVKR	N2U_108	250
ASEL	AIZR	N2U_108	248
RIBL	PVT	N2U_108	248
RIR	AUAR	N2U_108	247
RIVR	DVC	N2U_108	247
RMDDL	RIAL	N2U_108	246
RMDL	URBL	N2U_108	244
RIAR	RIAL	N2U_108	244
PVNL	PVR	N2U_108	243
AWAR	AWBR	N2U_108	243
SAADL	RIGL	N2U_108	243
SMBDL	SIADL	N2U_108	242
CEPDL	SMBDR	N2U_108	241
SIBDR	AIML	N2U_108	241
VB01	RIVR	N2U_108	241
AVBR	AVDL	N2U_108	241
SIAVL	DVA	N2U_108	241
RMDR	ADER	N2U_108	241
AVDR	PVCR	N2U_108	241
BAGR	AIBR	N2U_108	240
ALA	AIML	N2U_108	240
CEPVR	ADER	N2U_108	240
SAADL	RIVR	N2U_108	240
RIR	ASHL	N2U_108	239
AVAL	AQR	N2U_108	238
OLQVL	RIGL	N2U_108	238
AINL	AFDR	N2U_108	237
RIR	AQR	N2U_108	236
RMDDR	CEPVR	N2U_108	235
AVDL	AIML	N2U_108	235
RID	AVDR	N2U_108	235
CEPDL	AIML	N2U_108	235
RMDDR	RMDVL	N2U_108	235
DVC	IL2VR	N2U_108	233
HSNR	AWBL	N2U_108	232
RIBL	RIGL	N2U_108	231
SDQR	PVNL	N2U_108	231
IL1VR	DVC	N2U_108	230
RMDL	SIAVR	N2U_108	229
SMDDL	RMDDL	N2U_108	228
RMFR	AVKL	N2U_108	225
ALA	OLLR	N2U_108	225
SMDDR	SMDVL	N2U_108	225
ASIL	ASER	N2U_108	225
ALNL	RMGL	N2U_108	224
RIR	AWAR	N2U_108	224
CEPVR	PVR	N2U_108	224
RIGR	URXR	N2U_108	224
AVKL	AVL	N2U_108	224
AUAL	AIYL	N2U_108	223
ASEL	AWAL	N2U_108	223
AVHL	AQR	N2U_108	223
AWAR	HSNL	N2U_108	223
PVT	AVKR	N2U_108	223
RIH	AVKR	N2U_108	222
AVJR	PVCR	N2U_108	222
AVAR	RICL	N2U_108	222
IL1VR	IL2VR	N2U_108	222
AVBL	ASHL	N2U_108	222
URBR	IL1R	N2U_108	221
URAVR	DVC	N2U_108	221
URYVR	RMFL	N2U_108	220
RMFR	RIGR	N2U_108	220
RIFL	AVDL	N2U_108	219
SIBDL	SIADL	N2U_108	218
URBR	AVJL	N2U_108	217
AVL	AVKR	N2U_108	217
SIAVL	SIADL	N2U_108	216
RIVR	AVAR	N2U_108	214
SMDDR	ALNL	N2U_108	213
OLLL	URBL	N2U_108	213
AVEL	ADAL	N2U_108	213
CEPVL	RIAL	N2U_108	213
SMBVL	SIBVR	N2U_108	213
RIAR	PVPR	N2U_108	211
SDQR	PVR	N2U_108	211
ASJL	PVQL	N2U_108	210
ALNL	SMBVL	N2U_108	209
RIR	AIML	N2U_108	209
SAAVR	AVAR	N2U_108	208
ALNR	OLLR	N2U_108	207
RMFL	PVT	N2U_108	207
RIVR	PVT	N2U_108	207
AVER	CEPVL	N2U_108	207
SAADL	RMFL	N2U_108	206
CEPVL	RMDVR	N2U_108	206
AVL	RIS	N2U_108	206
IL2L	ADEL	N2U_108	205
SIBDR	RMDL	N2U_108	204
RIMR	AVKR	N2U_108	204
AIML	RMGL	N2U_108	204
ADAL	AVJR	N2U_108	204
RIS	SMDVL	N2U_108	204
URBR	OLLR	N2U_108	203
AVBR	RIML	N2U_108	202
VB01	AIBR	N2U_108	202
RIGR	BAGL	N2U_108	202
RICR	AVAL	N2U_108	201
ASKL	AIAL	N2U_108	200
AIML	HSNL	N2U_108	200
SMBDL	ALMR	N2U_108	199
AVFR	AWAL	N2U_108	199
SMBVL	SIBVL	N2U_108	199
OLQVL	RMDVR	N2U_108	199
CEPVL	URYVL	N2U_108	198
ASJR	PVQR	N2U_108	197
AIBL	AVBL	N2U_108	197
RIR	URXL	N2U_108	197
ALMR	BDUR	N2U_108	197
SIADR	SIAVR	N2U_108	195
ASER	HSNR	N2U_108	195
URAVR	OLQVR	N2U_108	194
SMDVR	RIAR	N2U_108	194
ASER	AIAR	N2U_108	194
ASKL	ASJL	N2U_108	193
SIADR	RMGL	N2U_108	193
RMFR	SAAVL	N2U_108	192
ALMR	CEPDR	N2U_108	191
RIR	AVHL	N2U_108	190
IL1L	ADEL	N2U_108	190
SMBDL	SIBVL	N2U_108	190
URXR	PVPR	N2U_108	189
AVL	RIS	N2U_108	189
RMHR	SMBVR	N2U_108	189
URBR	ADAR	N2U_108	188
SMDDL	ALNR	N2U_108	188
CEPVR	PVR	N2U_108	187
AVKL	DVC	N2U_108	186
URBR	AVDR	N2U_108	186
AVKL	PVT	N2U_108	186
RIH	PVT	N2U_108	186
RIR	AIZL	N2U_108	185
AVER	SMBVR	N2U_108	185
AVFL	HSNR	N2U_108	184
AVHR	ASHL	N2U_108	183
AVKL	AVKR	N2U_108	182
IL1VR	OLQVR	N2U_108	182
ASER	ADLL	N2U_108	181
OLLR	IL2R	N2U_108	181
ADLR	AWCR	N2U_108	180
RMDDL	CEPVL	N2U_108	180
ASJR	OLLR	N2U_108	178
SMDDL	OLLR	N2U_108	178
URAVR	RIPR	N2U_108	178
URAVR	DVC	N2U_108	178
RIBR	RIS	N2U_108	177
RIVR	RIAR	N2U_108	177
RICR	RICL	N2U_108	176
SIAVL	SIBVL	N2U_108	176
AWCL	AIYL	N2U_108	176
AVBL	PVCR	N2U_108	176
OLQVR	PLNL	N2U_108	176
AIBR	AWCR	N2U_108	175
SAADL	RIMR	N2U_108	175
ASHR	AVAR	N2U_108	175
RMDVL	SIAVR	N2U_108	174
BAGR	AUAL	N2U_108	174
RIAR	RIAL	N2U_108	174
PVT	AVKR	N2U_108	173
RIML	RIVL	N2U_108	172
SIBDR	SIAVR	N2U_108	171
BAGR	AFDL	N2U_108	171
SIAVL	RID	N2U_108	171
OLLL	SMBVL	N2U_108	170
AIBR	RIML	N2U_108	170
AVFL	AVFR	N2U_108	169
ASER	AIBR	N2U_108	169
RMDDR	ALNL	N2U_108	168
PVCR	PVCL	N2U_108	167
SIAVL	RMDR	N2U_108	166
SMDVR	RIBL	N2U_108	166
SAADR	SMBVL	N2U_108	165
AVEL	RIS	N2U_108	165
AVFR	HSNR	N2U_108	165
AVEL	RMGL	N2U_108	164
AVFR	HSNL	N2U_108	163
CEPDL	RMDDR	N2U_108	163
AVKL	RIVL	N2U_108	163
RIVR	RIGL	N2U_108	162
RMDDL	SIBDL	N2U_108	161
RIH	CEPVR	N2U_108	161
RIVR	SMDVR	N2U_108	160
AVJR	AVDR	N2U_108	159
AIBL	URXR	N2U_108	159
RMDDR	SMDDR	N2U_108	159
AIBR	RIGL	N2U_108	157
ADLL	ALA	N2U_108	157
ALMR	SIADL	N2U_108	157
AIZR	AIAR	N2U_108	156
RIR	AUAL	N2U_108	156
URAVR	IL2VR	N2U_108	155
AVHR	AVJR	N2U_108	155
AVAL	AQR	N2U_108	155
CEPDL	PVR	N2U_108	155
AIBR	ASKR	N2U_108	155
AUAR	RIAR	N2U_108	155
AVFL	RMGL	N2U_108	154
ASJR	IL2R	N2U_108	153
IL1L	URBL	N2U_108	152
AINL	AINR	N2U_108	152
URBR	RIVR	N2U_108	152
AINL	BAGL	N2U_108	152
AWCL	ASEL	N2U_108	152
AVJR	ASHL	N2U_108	152
SAAVR	RIML	N2U_108	151
AIYR	AWAR	N2U_108	150
URYVR	RIAR	N2U_108	150
AVAL	SMBDR	N2U_108	149
AVFL	HSNL	N2U_108	149
URXR	ADER	N2U_108	149
HSNR	AWAL	N2U_108	149
AWCL	AWCR	N2U_108	148
SMDDL	AVAR	N2U_108	148
AIBR	DVA	N2U_108	148
AVBL	AVHR	N2U_108	148
RIGR	RIVL	N2U_108	147
AFDL	AUAL	N2U_108	146
IL1R	RMDR	N2U_108	145
RMFR	RIML	N2U_108	144
RICR	SMDDR	N2U_108	144
URBR	SIBDR	N2U_108	144
IL1L	RMDL	N2U_108	144
URYVR	RMDVL	N2U_108	144
URYVR	OLQVR	N2U_108	144
SIBDR	SIBVL	N2U_108	144
IL2VL	IL1VL	N2U_108	144
ALNR	SIBDL	N2U_108	144
URXL	AIML	N2U_108	143
ASER	HSNL	N2U_108	143
RMDL	RMER	N2U_108	141
AVAL	SAAVL	N2U_108	141
SMDDR	RIS	N2U_108	141
ASJL	AVJL	N2U_108	140
SIBDR	RMGL	N2U_108	140
ADLR	IL2R	N2U_108	140
ASIR	AWCL	N2U_108	139
AVAL	SIADR	N2U_108	139
SIADR	DVA	N2U_108	139
IL2L	SMBVL	N2U_108	138
ADLL	PVQL	N2U_108	138
URXL	ASHL	N2U_108	137
AVKL	RMFL	N2U_108	137
AUAL	AIZL	N2U_108	137
URAVR	RIGR	N2U_108	136
SIBVL	SIBVR	N2U_108	136
AIML	AVHL	N2U_108	134
RIH	AVL	N2U_108	133
AWBR	HSNL	N2U_108	133
AIBL	ASEL	N2U_108	133
URBR	IL2R	N2U_108	132
URAVL	AVL	N2U_108	132
AFDL	RIVL	N2U_108	132
ALNR	RMDDL	N2U_108	132
PVPL	PVCL	N2U_108	131
RMED	RMEV	N2U_108	130
RIVR	AVDR	N2U_108	130
SMBDR	RMGL	N2U_108	130
SIBDL	SIBVL	N2U_108	130
OLQVR	RIBR	N2U_108	129
RIAR	CEPVR	N2U_108	129
SAADR	ALNL	N2U_108	129
RMDR	SIBDL	N2U_108	129
AVDR	SIBVR	N2U_108	129
BAGR	AVAL	N2U_108	128
AQR	PVPR	N2U_108	128
RIVR	RICL	N2U_108	128
AIBR	RIBL	N2U_108	128
RIGR	DVC	N2U_108	128
RMDDL	RMDVR	N2U_108	128
AVEL	RIBR	N2U_108	127
ASKR	OLLR	N2U_108	126
ASIL	AWCR	N2U_108	126
RIPL	URAVL	N2U_108	126
AVFL	HSNL	N2U_108	126
IL1R	IL2R	N2U_108	126
URYVR	IL1VR	N2U_108	125
AVDL	ASJL	N2U_108	125
URBR	URXR	N2U_108	124
ALMR	PVNR	N2U_108	124
SIAVL	RMDR	N2U_108	124
SMDDL	RIS	N2U_108	123
AIAR	AWCR	N2U_108	123
ASIL	AIAL	N2U_108	123
SIBDR	RMGL	N2U_108	122
CEPDR	SIADL	N2U_108	122
DVC	RIVL	N2U_108	122
BAGR	SMDVL	N2U_108	121
RMFR	RIMR	N2U_108	121
CEPVL	RMDL	N2U_108	120
BAGR	RIVL	N2U_108	120
AVBL	PVCL	N2U_108	120
AUAL	AQR	N2U_108	120
RIGR	IL2VR	N2U_108	120
ASER	ASKR	N2U_108	119
ASER	AVFR	N2U_108	119
HSNR	PVQR	N2U_108	119
RIR	ADFR	N2U_108	118
AIBR	AIAR	N2U_108	118
AVER	RMDR	N2U_108	118
IL1R	SMBVR	N2U_108	118
HSNR	HSNL	N2U_108	117
RIVL	RIAL	N2U_108	117
URYVR	RIH	N2U_108	116
AVDR	SIADL	N2U_108	116
AIBL	RIMR	N2U_108	116
OLLR	RMEV	N2U_108	116
RIML	SAAVL	N2U_108	116
PVNL	ALML	N2U_108	115
AVDL	AVJL	N2U_108	115
IL1VR	IL2VR	N2U_108	115
SAADR	AIBL	N2U_108	114
SMDDR	AVKL	N2U_108	114
IL1VL	URAVL	N2U_108	114
AVKL	RIS	N2U_108	114
URYVR	RIBR	N2U_108	113
URAVR	IL2VR	N2U_108	113
SIBDR	OLQVR	N2U_108	111
AVDL	AVJL	N2U_108	111
AVEL	AVJR	N2U_108	111
AIAL	AWCR	N2U_108	111
IL2VL	IL1VL	N2U_108	111
ALML	PVNR	N2U_108	110
BDUR	RIFR	N2U_108	109
SIBDR	SMBDR	N2U_108	109
AVFR	PVQR	N2U_108	109
ASKL	AWAL	N2U_108	109
PLNL	SMBVR	N2U_108	109
RMGR	AVER	N2U_108	107
ADLL	ASKL	N2U_108	107
HSNL	RMGL	N2U_108	106
AVDL	AVAR	N2U_108	105
IL2VL	CEPVL	N2U_108	105
ASIR	IL1R	N2U_108	104
DVA	PVPR	N2U_108	104
AVAL	SMDVL	N2U_108	104
PVNL	PVR	N2U_108	104
RMDVL	CEPVR	N2U_108	104
RMGR	IL1R	N2U_108	103
ASER	AIAL	N2U_108	103
SMBVR	AWBR	N2U_108	103
SMDDR	SIADR	N2U_108	103
RIAR	RIBR	N2U_108	102
AVAR	AQR	N2U_108	102
OLQVL	URAVL	N2U_108	102
AIBR	RIBL	N2U_108	102
SMDVR	URYVL	N2U_108	102
SAADL	AVKR	N2U_108	101
IL1VL	RMDDL	N2U_108	101
OLLR	RMED	N2U_108	101
SIAVL	RIAR	N2U_108	101
SIBDR	SIADR	N2U_108	101
RIH	RMFL	N2U_108	101
DVA	PVCR	N2U_108	100
URYVR	RMEV	N2U_108	100
IL1L	RIVL	N2U_108	100
RIGL	URYVL	N2U_108	100
ASIR	RIAR	N2U_108	99
URBR	SIBDL	N2U_108	99
RIFL	BDUL	N2U_108	99
SIBDR	SMDDR	N2U_108	99
AWBL	AWAL	N2U_108	99
SMBDL	RMHL	N2U_108	98
IL1VL	URAVL	N2U_108	98
AIBR	AQR	N2U_108	98
SIBDR	SIBVR	N2U_108	97
ADLR	ASIR	N2U_108	97
IL1VL	CEPVL	N2U_108	97
AVKL	AVKR	N2U_108	96
RICR	ADAL	N2U_108	96
ASJR	AVFR	N2U_108	95
ALA	ASJL	N2U_108	95
RID	ASJL	N2U_108	95
AIML	AIZL	N2U_108	95
AIBL	DVA	N2U_108	95
RMFR	RIVL	N2U_108	94
IL2VL	URAVL	N2U_108	94
ASIR	RIVR	N2U_108	94
AVFL	RMGR	N2U_108	94
AVER	SMDVR	N2U_108	93
AFDL	OLLL	N2U_108	93
SMBVL	URBL	N2U_108	93
RIAR	AVAR	N2U_108	93
BDUR	PVNR	N2U_108	92
SMDVL	RIAL	N2U_108	92
AVFL	AVFR	N2U_108	91
AVAL	SMDDR	N2U_108	91
RMDDR	SIADR	N2U_108	91
SDQR	PVNR	N2U_108	90
ASER	PVQR	N2U_108	90
ALMR	RMDDL	N2U_108	90
IL2L	OLLL	N2U_108	89
RMDDL	SIADL	N2U_108	89
ASIR	IL2R	N2U_108	89
ADFL	AWBL	N2U_108	89
URYVR	DVC	N2U_108	88
SMBDR	SIADR	N2U_108	88
PVCR	AVJL	N2U_108	88
ADLR	ASKR	N2U_108	87
AVEL	SMDVL	N2U_108	87
RICR	IL2L	N2U_108	87
ALML	BDUL	N2U_108	87
IL1L	SMDVL	N2U_108	86
ASEL	AWBL	N2U_108	86
CEPVL	SMBVL	N2U_108	85
AVHL	AVJL	N2U_108	85
AWCL	AIZR	N2U_108	84
SMDVL	RIVL	N2U_108	84
OLLL	URBL	N2U_108	83
AIML	RMGL	N2U_108	83
PVNL	PVNR	N2U_108	82
RIBL	RIS	N2U_108	82
URBL	SIBVR	N2U_108	82
AIZR	AWCR	N2U_108	82
SIAVL	SIBVR	N2U_108	81
CEPDL	RMGL	N2U_108	81
AVAL	RIBL	N2U_108	81
AVAL	RIML	N2U_108	80
IL2VL	URAVL	N2U_108	80
URAVR	PVR	N2U_108	79
RIGR	RIAR	N2U_108	79
ALA	HSNR	N2U_108	79
IL1L	URBL	N2U_108	79
URBR	IL1R	N2U_108	79
DVC	RMFL	N2U_108	78
PVNR	BDUL	N2U_108	77
AVDR	SIBDL	N2U_108	76
ALA	PVQR	N2U_108	76
RIS	URYVL	N2U_108	75
IL1R	IL2R	N2U_108	74
AIZL	HSNL	N2U_108	74
DVC	RIBL	N2U_108	74
RIVR	RIAR	N2U_108	73
RIR	PVPL	N2U_108	73
RMGR	ADER	N2U_108	73
ASKL	AVFR	N2U_108	73
RIMR	RMFL	N2U_108	72
SDQR	AVHR	N2U_108	72
IL1VL	RMDVR	N2U_108	72
RMHR	RIVL	N2U_108	72
DVC	URYVL	N2U_108	71
ADEL	RMDL	N2U_108	70
SMDDL	RIAR	N2U_108	70
IL2VL	RMDVR	N2U_108	70
RIAR	RIBR	N2U_108	69
RMGR	IL2R	N2U_108	68
OLQVR	RIAR	N2U_108	68
ASKR	IL2R	N2U_108	68
SAAVL	SMDVL	N2U_108	67
RIVR	RMDR	N2U_108	67
ALA	ASJL	N2U_108	67
AVKL	PVT	N2U_108	67
AVAL	DVA	N2U_108	65
SIAVR	RIAL	N2U_108	65
ASJR	ALA	N2U_108	64
SIBDR	PLNL	N2U_108	63
IL1VR	PVR	N2U_108	63
AINR	AVJR	N2U_108	62
AVDL	BDUL	N2U_108	62
RIR	AWBR	N2U_108	59
AIML	AVJL	N2U_108	59
RIMR	SAAVR	N2U_108	58
SDQR	AINR	N2U_108	58
HSNR	AIAL	N2U_108	58
URAVR	CEPVR	N2U_108	58
SIAVR	SIBVL	N2U_108	58
PVNL	PVNR	N2U_108	57
IL2L	RMGL	N2U_108	56
ASER	AIZR	N2U_108	56
IL2R	ADER	N2U_108	56
RMHR	RMDL	N2U_108	55
SMDDR	AVKR	N2U_108	55
ALA	ASJL	N2U_108	54
AVER	OLLL	N2U_108	53
OLLR	RIBR	N2U_108	53
SIBDR	RMDVL	N2U_108	53
AVFL	ASJL	N2U_108	52
AVAL	RIMR	N2U_108	52
SAAVR	RIAR	N2U_108	51
ASEL	SAAVR	N2U_108	51
RMDVL	RMEV	N2U_108	51
ADLL	ALA	N2U_108	50
IL2L	URBL	N2U_108	50
RMDDR	OLLR	N2U_108	49
SIBDR	ALNL	N2U_108	49
RIFL	AVJL	N2U_108	47
ASER	AWAR	N2U_108	47
ASER	AFDR	N2U_108	46
AWAR	AUAR	N2U_108	45
AVDL	ALML	N2U_108	44
OLQVL	URYVL	N2U_108	44
ADFR	PVPR	N2U_108	44
ADAL	RICL	N2U_108	43
RMDR	RICL	N2U_108	43
AVKL	RIML	N2U_108	42
RMHL	SIADL	N2U_108	42
ALA	ASKR	N2U_108	41
AVDR	URBL	N2U_108	40
AIMR	AWBR	N2U_108	40
AWCL	AUAL	N2U_108	39
SMDVR	AVAR	N2U_108	37
RIR	URXR	N2U_108	37
RMHR	SMDDR	N2U_108	36
RMDL	RIAL	N2U_108	34
ASJL	AIML	N2U_108	33
IL1VL	RIS	N2U_108	33
RID	SIBVL	N2U_108	33
RIFL	AIML	N2U_108	31
OLQVL	CEPVL	N2U_108	29
IL1VL	CEPVL	N2U_108	28
SMDDR	RMGL	N2U_108	27
ASER	ASKL	N2U_108	26
RIMR	RIGR	N2U_108	25
AIAL	HSNL	N2U_108	24
RIH	RIBR	N2U_108	23
AVBR	SIBVL	N2U_108	21
ASER	ALA	N2U_108	20
RIR	AIYR	N2U_108	19
SMBDL	AIBR	N2U_108	18
RMDDR	RMEV	N2U_108	14
AINL	AWCR	N2U_108	12
AVJR	CEPDR	N2U_108	12
IL1VL	AVL	N2U_108	10
AVFR	AIML	N2U_108	8
AVHL	PVCR	N2U_108	8
ADAL	RMGL	N2U_108	6
SIAVR	RIVL	N2U_108	6
AINL	ASIL	N2U_108	4
AVKL	RIS	N2U_108	3
AVL	URYVL	N2U_108	3
PVNR	PVR	N2U_108	2
AVAL	RMDVL	N2U_108	2
AUAR	RIBR	N2U_109	2167
BAGR	AQR	N2U_109	1847
BAGR	AVAL	N2U_109	1613
ADLR	CEPVR	N2U_109	1520
BAGL	RIBR	N2U_109	1441
RMDVL	OLQVR	N2U_109	1368
AIBR	AVBR	N2U_109	1256
URXR	ADFR	N2U_109	1179
URBR	IL2R	N2U_109	1101
OLQVL	RMDVR	N2U_109	1091
RIAR	BAGL	N2U_109	1084
AINL	RIBR	N2U_109	1030
ASHR	ADAR	N2U_109	1028
AVBR	RIGL	N2U_109	950
DVA	AQR	N2U_109	944
AUAR	URXR	N2U_109	943
AIBR	AVAR	N2U_109	895
AVHL	ADFR	N2U_109	894
URBR	SMDDL	N2U_109	879
OLQVL	SMBVL	N2U_109	878
AVAR	AVHL	N2U_109	863
SMDDR	SAAVL	N2U_109	845
AVAR	PVCL	N2U_109	810
RMFL	RIGL	N2U_109	808
ASHR	AWBR	N2U_109	782
SIAVL	SMBVL	N2U_109	778
ADLR	ADAR	N2U_109	766
RMDR	RMHL	N2U_109	729
BAGL	RIBR	N2U_109	718
BAGR	RIBL	N2U_109	713
SIBDL	SIADL	N2U_109	696
RIML	RIBL	N2U_109	661
URBR	SIBVR	N2U_109	658
RIAR	URXR	N2U_109	651
AWCL	AWCR	N2U_109	649
PVPL	AQR	N2U_109	641
RIR	ADFR	N2U_109	638
AIBL	PVPR	N2U_109	629
AVBR	PVCL	N2U_109	603
URXR	ADAR	N2U_109	602
ALMR	SDQR	N2U_109	595
OLQVR	CEPVR	N2U_109	579
URBR	ALMR	N2U_109	569
AVDL	ASHR	N2U_109	565
AIBR	SIADL	N2U_109	559
ADLR	OLQVR	N2U_109	558
SMDDL	AVKR	N2U_109	552
RMFL	RIML	N2U_109	550
AIBR	DVA	N2U_109	549
RIML	AVAR	N2U_109	542
AQR	PVCR	N2U_109	542
RICR	SMBDR	N2U_109	541
RIR	PVPR	N2U_109	539
ALA	RID	N2U_109	537
ASER	AWCR	N2U_109	535
RMGR	URXR	N2U_109	534
AUAR	ASGR	N2U_109	534
BAGR	RIGL	N2U_109	533
ASKL	PVQL	N2U_109	532
ADLR	RICL	N2U_109	532
AIBL	SIADR	N2U_109	530
ADLR	RICR	N2U_109	526
SMBVL	SIBVL	N2U_109	524
VB01	AVAR	N2U_109	522
RMDVL	RMED	N2U_109	518
RIR	AWBR	N2U_109	515
RID	SIBVR	N2U_109	511
RIVR	RICL	N2U_109	510
ALMR	SIBDL	N2U_109	506
SIAVL	RMDR	N2U_109	506
ASEL	AFDR	N2U_109	494
OLLL	CEPVL	N2U_109	493
RMDVL	RIAR	N2U_109	490
ASEL	AUAR	N2U_109	489
ASJL	PVQL	N2U_109	487
RIML	RIGL	N2U_109	486
URBR	RICL	N2U_109	483
RMHL	RICL	N2U_109	473
RMHR	URBL	N2U_109	462
RMDVR	RIAL	N2U_109	461
CEPVR	URXR	N2U_109	457
AIYR	AFDR	N2U_109	454
AVHL	AQR	N2U_109	454
AVBL	PVPR	N2U_109	448
IL1VL	RIPL	N2U_109	445
AQR	RIGL	N2U_109	443
ASIR	AWCR	N2U_109	440
SIBVL	SIBVR	N2U_109	439
SMBDL	SIADL	N2U_109	438
IL2L	URBL	N2U_109	438
SMDDL	SAAVR	N2U_109	436
RICR	RMHR	N2U_109	434
SMBDL	SIBDL	N2U_109	432
SMDDL	RIAR	N2U_109	431
AUAR	AFDR	N2U_109	431
AVAR	RICL	N2U_109	429
AVBL	DVA	N2U_109	426
BDUR	PVR	N2U_109	422
ASEL	AIAL	N2U_109	422
RIBL	URYVL	N2U_109	421
ASJL	AIML	N2U_109	418
RIAR	RMDVR	N2U_109	416
IL2VL	OLQVL	N2U_109	414
ADLR	AVJL	N2U_109	412
RID	DVA	N2U_109	412
RIVR	SIAVL	N2U_109	410
ASHL	RMGL	N2U_109	409
ASER	AIAL	N2U_109	407
CEPVR	PVR	N2U_109	407
CEPDL	URXL	N2U_109	404
RIR	AVHL	N2U_109	403
RMHR	URBL	N2U_109	402
RMDVL	RIAL	N2U_109	402
BDUR	CEPVR	N2U_109	396
DVA	PVCL	N2U_109	395
RMHR	ADEL	N2U_109	394
DVA	SIBVL	N2U_109	391
ADLR	URBR	N2U_109	389
ADFL	AIZL	N2U_109	382
RIR	URXL	N2U_109	381
DVC	RIGL	N2U_109	376
PVPL	AVBL	N2U_109	375
IL1L	IL2L	N2U_109	374
RMFR	AVKR	N2U_109	374
CEPDL	ALML	N2U_109	372
AVEL	ASHL	N2U_109	371
AIBL	ASKL	N2U_109	369
AVBL	AVJR	N2U_109	369
ALMR	ADER	N2U_109	368
SMDDR	RIAL	N2U_109	368
AVER	IL1R	N2U_109	366
RICR	SMDDR	N2U_109	365
RIVR	ADER	N2U_109	365
ALA	PVQL	N2U_109	363
ASEL	AIZR	N2U_109	363
SIAVL	SIADL	N2U_109	358
IL2L	RICL	N2U_109	351
ALA	IL2R	N2U_109	348
RIR	AVAR	N2U_109	347
ADFL	AIZL	N2U_109	344
AVBL	PVCL	N2U_109	342
RIVR	SMDDL	N2U_109	339
RIVR	RMDR	N2U_109	339
AVBR	AVDL	N2U_109	339
AINL	RIBR	N2U_109	339
AVBR	AVJL	N2U_109	338
AIYL	AIZL	N2U_109	338
IL1VR	IL2VR	N2U_109	338
SDQR	ADER	N2U_109	338
ASIL	AWCR	N2U_109	335
RMDDR	RIAR	N2U_109	335
PVNL	PVR	N2U_109	334
AVBR	AQR	N2U_109	332
ADEL	URBL	N2U_109	331
AVER	URYVL	N2U_109	331
ASEL	AWBL	N2U_109	331
SMBDR	SIADR	N2U_109	331
URYVR	RIAR	N2U_109	330
AVAL	SAAVL	N2U_109	329
CEPDL	SMBDR	N2U_109	327
AVAL	AQR	N2U_109	326
AFDL	AIYL	N2U_109	325
SIAVL	RIAR	N2U_109	323
SMBDL	SIAVL	N2U_109	322
IL1R	ADER	N2U_109	319
SMDVL	RIAL	N2U_109	319
URXL	RMGL	N2U_109	318
SAAVR	AVAR	N2U_109	318
AIYR	AUAR	N2U_109	317
RID	AVDR	N2U_109	317
OLLL	URBL	N2U_109	317
AINL	AUAR	N2U_109	315
CEPDL	URXL	N2U_109	315
AVFR	ASJL	N2U_109	314
RMDL	SIAVR	N2U_109	312
ADLR	AVAR	N2U_109	312
SIBVL	PVCR	N2U_109	312
AVBL	PVCR	N2U_109	312
ASER	AIBL	N2U_109	306
ASJR	IL2R	N2U_109	306
RMFR	PVT	N2U_109	303
SMBDL	RMHL	N2U_109	302
URXL	IL2L	N2U_109	302
ALMR	ADER	N2U_109	302
RMDDL	RMDVR	N2U_109	302
RICR	URBL	N2U_109	301
RIMR	SAAVL	N2U_109	300
SAADL	RIGL	N2U_109	298
IL1VL	OLLL	N2U_109	296
SMDDL	ALNR	N2U_109	296
CEPVL	URYVL	N2U_109	294
SMDDL	ALMR	N2U_109	293
SMDDR	RIVL	N2U_109	292
SMDDL	AVKL	N2U_109	291
ADFR	AQR	N2U_109	291
OLLR	RIBR	N2U_109	290
PVNL	PVNR	N2U_109	288
RIR	RIAR	N2U_109	287
RIR	AUAR	N2U_109	286
AWBR	ASGR	N2U_109	286
OLLR	CEPVR	N2U_109	285
SAAVR	RIML	N2U_109	284
AIZR	AWAR	N2U_109	284
ADLR	AVDL	N2U_109	284
AWAR	AWBR	N2U_109	283
PVPL	AVHR	N2U_109	280
SMBDL	SIBVL	N2U_109	278
SDQR	RIFR	N2U_109	277
AVBL	ASHL	N2U_109	276
URXR	PVPR	N2U_109	274
SIBVR	AVJL	N2U_109	274
RMFL	PVT	N2U_109	272
AVEL	URXL	N2U_109	271
ALNL	RMGL	N2U_109	270
SIAVL	RMDVR	N2U_109	270
OLQVR	IL2VR	N2U_109	269
SMDDL	RICL	N2U_109	269
IL2VL	RIPL	N2U_109	269
SMDVR	RIAL	N2U_109	269
ALML	AIML	N2U_109	269
SMBDR	SIAVR	N2U_109	268
PVNR	ADER	N2U_109	267
SIBDR	RICR	N2U_109	266
RMDVL	RMDVR	N2U_109	264
SAAVR	RMFL	N2U_109	264
SMDVR	RIS	N2U_109	263
RIR	URXR	N2U_109	262
AVHR	ASHL	N2U_109	261
SMDDL	SMDVR	N2U_109	260
ADAL	RICL	N2U_109	260
RIH	AVKR	N2U_109	260
AUAL	AIYL	N2U_109	259
ALMR	ALNR	N2U_109	259
RIR	AIMR	N2U_109	258
CEPDL	URBL	N2U_109	258
SMBVL	RMGL	N2U_109	258
AIML	RMGL	N2U_109	256
ASIL	ASER	N2U_109	256
SMDDR	SMDVL	N2U_109	256
AVAL	AVBL	N2U_109	255
PVQL	AWAL	N2U_109	255
ASEL	AWAL	N2U_109	254
AVFL	RMGL	N2U_109	253
ALNR	RMDDL	N2U_109	253
ADLR	AVBR	N2U_109	252
RIS	AVKR	N2U_109	252
RIAR	IL2VR	N2U_109	251
AIMR	SMBVR	N2U_109	250
SAADR	IL2VR	N2U_109	250
AVAL	SAAVL	N2U_109	249
BDUR	SDQR	N2U_109	248
AVDR	PVCR	N2U_109	247
AVL	AVKR	N2U_109	247
SIBVL	AVJL	N2U_109	247
IL1VR	CEPVR	N2U_109	246
AVL	PVT	N2U_109	246
RIVR	RIGL	N2U_109	245
SMDDR	RIML	N2U_109	243
RIAR	RIAL	N2U_109	243
BAGR	AFDL	N2U_109	242
RMHR	OLQVR	N2U_109	242
CEPDL	SIADR	N2U_109	242
PVCR	AVJL	N2U_109	242
AVER	SMBVR	N2U_109	239
AVFL	HSNR	N2U_109	238
SIAVL	SIBDL	N2U_109	238
RMFR	RIGR	N2U_109	237
SIADR	SIAVR	N2U_109	237
IL1VR	RIGR	N2U_109	235
RMHR	SMBVR	N2U_109	235
AVER	OLLL	N2U_109	234
SMBVL	RMDVR	N2U_109	234
ASER	AIAR	N2U_109	232
AIBL	AVAL	N2U_109	232
ADLR	IL2R	N2U_109	230
RMDDL	CEPVL	N2U_109	230
AIZR	AFDR	N2U_109	229
RIVR	AVKR	N2U_109	228
IL1VL	RMED	N2U_109	228
SMDVR	RIAR	N2U_109	227
OLQVL	CEPVL	N2U_109	225
AVFR	AIML	N2U_109	225
AVDL	AVAR	N2U_109	224
IL2VR	RIPR	N2U_109	224
DVA	SIAVR	N2U_109	223
AIBR	AWCR	N2U_109	222
ALMR	PVNR	N2U_109	221
RMDVL	SIAVR	N2U_109	221
RMDDR	RMDVL	N2U_109	220
AVAL	DVA	N2U_109	219
RID	PVCL	N2U_109	218
SMDVR	RIAR	N2U_109	218
AUAR	ADFR	N2U_109	218
SMDDL	ALMR	N2U_109	217
AIAL	AIZL	N2U_109	217
AVER	SMDVR	N2U_109	217
RIAR	RIAL	N2U_109	216
URAVR	RIPR	N2U_109	216
SIBDR	RMGL	N2U_109	215
RIVR	SMDVR	N2U_109	215
SAADL	RIVR	N2U_109	215
PVT	AVKR	N2U_109	215
SAADR	RMGL	N2U_109	214
RMGR	RMDR	N2U_109	214
URAVR	OLQVR	N2U_109	212
AVKL	DVC	N2U_109	211
SIBDR	SIAVR	N2U_109	211
RIR	ASGR	N2U_109	211
IL1VR	RIPR	N2U_109	210
BDUR	PVNR	N2U_109	210
ASER	AWAR	N2U_109	210
SAADR	RIGR	N2U_109	210
ALMR	RMDR	N2U_109	210
PVR	RIPR	N2U_109	210
RMFR	SAAVL	N2U_109	209
SIADR	DVA	N2U_109	209
AVEL	URXL	N2U_109	209
ALMR	BDUR	N2U_109	209
AWAR	HSNL	N2U_109	209
CEPVR	PVR	N2U_109	207
URBR	ADER	N2U_109	207
RIBR	SMDVL	N2U_109	207
IL1VR	OLQVR	N2U_109	207
OLQVL	RIGL	N2U_109	205
SIBDR	SIBVR	N2U_109	204
SMDDR	RMDL	N2U_109	203
VB01	AIBR	N2U_109	202
IL1VL	URYVL	N2U_109	202
RMDDR	SIADR	N2U_109	201
IL1R	ALMR	N2U_109	201
RIMR	SMDDL	N2U_109	201
URYVR	OLQVR	N2U_109	200
VB01	RMHL	N2U_109	199
SAADR	RIMR	N2U_109	199
RIR	ASGR	N2U_109	199
AVJL	PVCL	N2U_109	199
AINL	ASEL	N2U_109	198
AWAR	AFDR	N2U_109	198
PVNL	ALMR	N2U_109	197
ASJR	PVQR	N2U_109	197
DVA	SIBVR	N2U_109	197
RIR	ADFR	N2U_109	197
AVEL	RIS	N2U_109	196
AFDL	AUAL	N2U_109	196
AVFR	AWAL	N2U_109	196
ASKR	IL2R	N2U_109	196
AVAL	PVCL	N2U_109	196
AVKL	AVKR	N2U_109	195
URYVR	CEPVR	N2U_109	195
ASKL	ASEL	N2U_109	195
AVFR	PVQL	N2U_109	195
SIBDR	RMGL	N2U_109	193
AVAL	SIADR	N2U_109	193
RMDDL	RIAL	N2U_109	193
RID	SIBVL	N2U_109	192
AVKL	AVL	N2U_109	192
OLQVR	PLNL	N2U_109	191
AVAR	AQR	N2U_109	191
ASER	ADLL	N2U_109	190
RIVR	RIAR	N2U_109	190
DVA	AQR	N2U_109	189
SMDVR	CEPVL	N2U_109	189
AVFL	AVFR	N2U_109	188
RIML	SAAVL	N2U_109	188
ADLR	URXR	N2U_109	188
URXL	AIML	N2U_109	187
CEPVL	RIAL	N2U_109	187
URAVR	IL2VR	N2U_109	186
AVFL	HSNL	N2U_109	186
ALNL	SMBVL	N2U_109	186
RIMR	SAAVR	N2U_109	186
RMDL	RIVL	N2U_109	185
DVA	SIADL	N2U_109	185
URYVR	RMEV	N2U_109	184
ALML	PVR	N2U_109	184
ADLR	RIR	N2U_109	184
RIR	AUAL	N2U_109	184
DVC	RIBL	N2U_109	184
SAADR	SMBVL	N2U_109	183
ASIR	AWCL	N2U_109	183
AVHR	SIBDL	N2U_109	183
ADLL	ALA	N2U_109	183
AVDL	ASJL	N2U_109	183
AVKL	PVT	N2U_109	182
RICR	RICL	N2U_109	182
AVAL	PVPL	N2U_109	182
ASER	AWCL	N2U_109	181
DVC	RIVL	N2U_109	181
SAADL	RIMR	N2U_109	180
SAADL	RMFL	N2U_109	180
SAADR	URAVR	N2U_109	179
CEPDL	PVR	N2U_109	178
AIML	AVJL	N2U_109	178
VB01	SMBDL	N2U_109	178
SIBDR	SMDDR	N2U_109	177
ALA	AIML	N2U_109	177
AVHR	AVJR	N2U_109	177
SMBDR	SIADR	N2U_109	176
RIH	CEPVR	N2U_109	176
PVR	SDQR	N2U_109	175
DVC	PVT	N2U_109	175
CEPDL	AIML	N2U_109	174
RIVR	IL1R	N2U_109	173
ADLL	ASKL	N2U_109	173
CEPVL	RMDVR	N2U_109	173
RIS	SMDVL	N2U_109	172
IL1R	IL2R	N2U_109	171
AVHL	AVJL	N2U_109	170
AWCL	OLLL	N2U_109	170
AVL	RIS	N2U_109	169
RIR	ADFL	N2U_109	168
AIBL	RIMR	N2U_109	167
HSNR	AWAL	N2U_109	167
AVFL	HSNL	N2U_109	167
RIFL	AVDL	N2U_109	167
AVER	AIMR	N2U_109	166
AWCL	AIZR	N2U_109	166
SMDDL	AVAR	N2U_109	166
SMBVR	AWBR	N2U_109	165
URAVR	URXR	N2U_109	165
AQR	PVCL	N2U_109	165
HSNR	AWBL	N2U_109	165
ASER	AINR	N2U_109	164
ASER	ASKL	N2U_109	164
ASEL	AIZL	N2U_109	164
ASEL	ADFL	N2U_109	163
URYVR	DVC	N2U_109	162
URBR	ADER	N2U_109	161
CEPDL	ADEL	N2U_109	161
AVFL	RMGR	N2U_109	161
AWCL	ASEL	N2U_109	160
AIYR	ASGR	N2U_109	160
SIAVL	DVA	N2U_109	160
AIBL	DVA	N2U_109	160
SIBDR	SIAVR	N2U_109	159
AVKL	RIVL	N2U_109	159
AVL	RIS	N2U_109	159
URAVR	RIAR	N2U_109	158
RMDL	URBL	N2U_109	158
IL1R	ADER	N2U_109	158
URYVR	RIBR	N2U_109	157
AIML	AVHL	N2U_109	156
ASER	AIZR	N2U_109	156
IL2VL	IL1VL	N2U_109	155
RMDDR	ALNL	N2U_109	155
AWBR	HSNL	N2U_109	155
AVBR	AVAR	N2U_109	155
RIR	AFDR	N2U_109	154
RIVR	DVC	N2U_109	154
SMDVL	RIVL	N2U_109	154
URXL	ADFL	N2U_109	154
ADLR	ASKR	N2U_109	153
ADFL	AIYL	N2U_109	153
ASER	HSNR	N2U_109	152
AIAR	AWCR	N2U_109	152
RIBL	PVT	N2U_109	152
RMGR	AIMR	N2U_109	151
ADLR	AIBR	N2U_109	151
OLQVR	SMBVR	N2U_109	151
ASER	AVFR	N2U_109	151
AVJR	AVDR	N2U_109	150
ASIL	AINR	N2U_109	150
IL1VR	PVR	N2U_109	150
PVNL	ALML	N2U_109	149
AVKL	PVT	N2U_109	148
PLNL	SMBVR	N2U_109	148
RICR	AVAL	N2U_109	147
RMDVL	CEPVR	N2U_109	147
RID	PVCR	N2U_109	147
RIR	AIYR	N2U_109	146
VB01	SIADL	N2U_109	146
URBL	RICL	N2U_109	146
RMED	RMDVR	N2U_109	145
OLQVL	URAVL	N2U_109	145
RIGR	DVC	N2U_109	145
DVA	PVPR	N2U_109	145
BDUR	RIFR	N2U_109	144
ALA	HSNR	N2U_109	144
SMDDR	ALNL	N2U_109	144
SMDDR	OLLR	N2U_109	143
BAGR	SMDVL	N2U_109	143
SMDVR	OLLL	N2U_109	142
RMFR	RIML	N2U_109	142
SIBDR	RMHR	N2U_109	142
HSNL	RMGL	N2U_109	142
URBL	RMGL	N2U_109	141
AIBR	ASKR	N2U_109	141
AWBL	AWAL	N2U_109	141
ASER	AIBR	N2U_109	140
AIBR	RIML	N2U_109	139
AINL	ASIL	N2U_109	139
AVJR	ADER	N2U_109	138
SMDDL	RIS	N2U_109	138
AIMR	AWBR	N2U_109	138
ADLL	PVQL	N2U_109	138
AVJR	AVDR	N2U_109	138
URBR	ALMR	N2U_109	137
IL2L	RMGL	N2U_109	137
ASJL	AVJL	N2U_109	137
AINL	AINR	N2U_109	137
AVKL	RIS	N2U_109	137
AVAL	SMDVL	N2U_109	136
AINR	AVJR	N2U_109	135
RIPL	URAVL	N2U_109	135
SIBDR	SIADR	N2U_109	135
DVA	SIBVR	N2U_109	135
AIBL	AIAL	N2U_109	135
OLLL	RMGL	N2U_109	135
ALA	ASJL	N2U_109	134
SAADR	AIBL	N2U_109	134
RIR	AWBR	N2U_109	134
RIGR	RIVL	N2U_109	134
PVNL	PVNR	N2U_109	133
URXL	RICL	N2U_109	133
IL1VL	URAVL	N2U_109	132
SMDDR	RMED	N2U_109	132
HSNR	AIZL	N2U_109	132
AIBL	URXR	N2U_109	131
RMGR	SMBVR	N2U_109	131
ADLR	ASHR	N2U_109	131
AVKL	RIS	N2U_109	129
IL2VL	IL1VL	N2U_109	129
AVKL	AVKR	N2U_109	128
AVAL	RIML	N2U_109	128
AINR	SIADL	N2U_109	128
CEPVR	RIPR	N2U_109	128
RMGR	IL1R	N2U_109	128
SMDVR	RIBL	N2U_109	126
ADLR	AWCR	N2U_109	125
PVNR	BDUL	N2U_109	125
SMBDL	SIBVR	N2U_109	125
URYVR	OLLR	N2U_109	125
IL2VL	CEPVL	N2U_109	125
AIMR	URXR	N2U_109	125
ASER	AIZL	N2U_109	125
AVBR	RIML	N2U_109	125
SIBDL	SIBVL	N2U_109	125
RMDDR	SMDDR	N2U_109	124
CEPDL	URBL	N2U_109	124
AVAL	SMDDR	N2U_109	124
RMDDR	URBL	N2U_109	124
BDUR	SDQR	N2U_109	123
URAVL	AVL	N2U_109	123
IL1VR	IL2VR	N2U_109	122
SIBDR	PLNL	N2U_109	121
AVEL	RMGL	N2U_109	121
RIGL	URYVL	N2U_109	121
AVFR	HSNL	N2U_109	120
URYVR	IL1VR	N2U_109	119
RIAR	ADFR	N2U_109	119
AVJR	PVCR	N2U_109	119
RIFL	BDUL	N2U_109	118
AVER	RMDR	N2U_109	118
SIAVR	RIAL	N2U_109	118
RICR	RICL	N2U_109	117
RIH	PVT	N2U_109	117
DVA	ADFR	N2U_109	116
AVFL	AVFR	N2U_109	116
ASER	PVQR	N2U_109	115
SIBDR	SMBDR	N2U_109	115
RMGR	ALMR	N2U_109	115
SMBVL	SIBDL	N2U_109	114
RIBR	RIS	N2U_109	114
URAVR	IL2VR	N2U_109	113
RIR	ASHL	N2U_109	113
SMDDR	SIADR	N2U_109	113
RIH	AVL	N2U_109	113
URBR	IL1R	N2U_109	113
RIR	AVHR	N2U_109	112
RIMR	RMFL	N2U_109	112
SIBDR	RICL	N2U_109	112
AVDL	AVJL	N2U_109	112
IL1VL	AVL	N2U_109	111
IL1L	URBL	N2U_109	111
AVFR	PVQR	N2U_109	111
RMDL	RIAL	N2U_109	110
URYVR	RMDDR	N2U_109	109
PVNL	BDUR	N2U_109	109
URBR	RMGR	N2U_109	109
RIGR	IL2VR	N2U_109	108
PVNL	PVR	N2U_109	108
AVJR	ASHL	N2U_109	107
BAGR	RIVL	N2U_109	107
AVBL	AVHR	N2U_109	107
RIMR	AVKR	N2U_109	106
ALML	BDUL	N2U_109	106
ADLR	SIBVR	N2U_109	106
AIBL	ASEL	N2U_109	106
AINR	SIBDL	N2U_109	105
RMDDR	CEPVR	N2U_109	105
ADFR	PVPR	N2U_109	105
AVEL	AVJR	N2U_109	105
SMBDL	RMDDL	N2U_109	105
SIBDR	RMDL	N2U_109	104
RIML	SMDVL	N2U_109	103
AVDL	AIML	N2U_109	102
ALMR	ADER	N2U_109	102
IL1L	SMDVL	N2U_109	102
SMDVR	URYVL	N2U_109	101
RIVR	RMHL	N2U_109	101
RIFL	AIML	N2U_109	101
RIR	AWAR	N2U_109	99
SIBDR	SMBVR	N2U_109	99
AFDL	AWCL	N2U_109	98
HSNR	HSNL	N2U_109	98
SMBDL	ALNR	N2U_109	98
RIAR	AVAR	N2U_109	98
ALNR	SIBDL	N2U_109	98
ALA	PVQR	N2U_109	98
URXL	AVJR	N2U_109	98
URAVL	CEPVL	N2U_109	97
ALMR	AVHR	N2U_109	97
SIAVL	RMDR	N2U_109	97
ADLR	IL1R	N2U_109	97
ASEL	HSNR	N2U_109	97
RMGR	HSNL	N2U_109	96
ASJR	ALA	N2U_109	96
PVCR	PVCL	N2U_109	96
AVAL	RIMR	N2U_109	96
IL1L	ADEL	N2U_109	95
ASIR	IL1R	N2U_109	95
IL1L	RIVL	N2U_109	94
AVDL	AIML	N2U_109	94
IL1R	SMBVR	N2U_109	93
RMDR	SIBDL	N2U_109	92
AINL	AWCR	N2U_109	92
ASER	ASKR	N2U_109	92
AINL	BAGL	N2U_109	91
AVEL	SMDVL	N2U_109	91
IL1L	URBL	N2U_109	90
SAADL	AVKR	N2U_109	90
ADLR	RMHR	N2U_109	90
AIZR	AIAR	N2U_109	89
OLQVR	RIBR	N2U_109	89
RMFR	RIVR	N2U_109	88
RMFR	RIVL	N2U_109	87
RICR	ADAL	N2U_109	87
PVNR	SDQR	N2U_109	87
SIBDR	OLQVR	N2U_109	85
CEPVL	SMBVL	N2U_109	85
IL1R	RMDR	N2U_109	85
DVC	RMFL	N2U_109	84
RIVR	RIAR	N2U_109	84
CEPDL	RMHR	N2U_109	83
RMFR	AVKL	N2U_109	83
AINR	AVHR	N2U_109	83
RIR	URXR	N2U_109	82
SIAVL	SIBVR	N2U_109	82
AINL	BAGL	N2U_109	82
RIVR	PVT	N2U_109	82
AIBR	AIAR	N2U_109	82
RMGR	AVER	N2U_109	81
AIBR	AQR	N2U_109	81
RIS	URYVL	N2U_109	81
RIFL	ALML	N2U_109	80
RMDDR	RMGL	N2U_109	80
RIR	AQR	N2U_109	78
HSNR	IL2R	N2U_109	78
PVNR	PVR	N2U_109	78
DVA	PVCR	N2U_109	77
AWCL	AIAR	N2U_109	77
SIAVR	SIBVR	N2U_109	77
URXL	RICL	N2U_109	76
ADLR	AVDL	N2U_109	76
RMFR	RIMR	N2U_109	75
AVDL	ALML	N2U_109	75
RMDVL	RMEV	N2U_109	75
ASKL	AWAL	N2U_109	75
URXL	ADAL	N2U_109	75
AVHR	ADER	N2U_109	75
AWCL	AWCR	N2U_109	74
RIAR	CEPVR	N2U_109	74
AVAL	SMBDR	N2U_109	74
AWBR	ADAR	N2U_109	73
ADLR	ASIR	N2U_109	73
ASJR	AVFL	N2U_109	73
SIBVL	SIBVR	N2U_109	72
ASJR	AVFR	N2U_109	72
IL1VL	RIS	N2U_109	71
SIBDR	RMDVL	N2U_109	71
IL1VL	CEPVL	N2U_109	70
AIML	HSNL	N2U_109	70
ADLR	AWBR	N2U_109	70
CEPVR	RIAL	N2U_109	70
RICR	RMDL	N2U_109	70
IL2L	URBL	N2U_109	69
SIBDR	ALNL	N2U_109	69
URYVR	RIGR	N2U_109	68
RMDDR	RMEV	N2U_109	68
URBR	SIBDR	N2U_109	68
AVFR	HSNR	N2U_109	68
RMHR	RMDL	N2U_109	67
URYVR	BAGL	N2U_109	67
SMDDL	SMBDL	N2U_109	67
ASER	AIYL	N2U_109	66
URAVL	PVT	N2U_109	66
SAAVR	RIAR	N2U_109	66
IL2VL	URAVL	N2U_109	66
AQR	AVJL	N2U_109	66
SMDVR	AVAR	N2U_109	65
RMDDL	SIADL	N2U_109	65
HSNR	PVQR	N2U_109	64
ADLR	URBR	N2U_109	63
URAVR	AIBL	N2U_109	63
BAGR	AUAL	N2U_109	62
RIR	PVPL	N2U_109	62
SMBVL	URBL	N2U_109	62
OLLL	URBL	N2U_109	61
SMBVR	HSNL	N2U_109	61
DVC	PVT	N2U_109	61
URXL	ASHL	N2U_109	61
PVCR	PVCL	N2U_109	60
IL2VL	URAVL	N2U_109	59
RMDDL	SIBDL	N2U_109	59
ASER	HSNL	N2U_109	58
ADFL	AIAL	N2U_109	58
OLQVR	RIAR	N2U_109	58
SIBDL	RMHL	N2U_109	57
PVNL	PVNR	N2U_109	57
AVDR	SIBVL	N2U_109	56
CEPDL	AVFL	N2U_109	56
ALA	AVHL	N2U_109	55
DVC	RIGL	N2U_109	54
ADLL	ALA	N2U_109	53
SMBVL	SIBDL	N2U_109	52
IL2L	OLLL	N2U_109	52
OLLR	RMEV	N2U_109	52
SMDDR	RMGL	N2U_109	51
OLQVL	URYVL	N2U_109	51
AUAR	OLQVR	N2U_109	50
AFDL	RIVL	N2U_109	50
CEPDL	RMGL	N2U_109	49
AVEL	RIBR	N2U_109	49
ALML	PVNR	N2U_109	48
RMDR	RMHL	N2U_109	47
SMBDL	ALMR	N2U_109	46
ASHR	URXR	N2U_109	45
BAGR	RIR	N2U_109	43
ASKR	HSNR	N2U_109	43
OLQVR	URXR	N2U_109	43
RIR	AIYL	N2U_109	41
IL1VL	RMEV	N2U_109	41
AWCL	AIYL	N2U_109	41
IL2R	ADER	N2U_109	40
AWCL	SAAVR	N2U_109	38
RIAR	URXR	N2U_109	37
DVC	URYVL	N2U_109	36
SIBDR	HSNL	N2U_109	35
RMFR	SAADR	N2U_109	35
AVAL	RIBL	N2U_109	33
SDQR	SIADL	N2U_109	32
AVKL	RMFL	N2U_109	32
ALA	AVJL	N2U_109	32
AFDL	OLLL	N2U_109	31
IL1L	RICL	N2U_109	30
RIBL	RIS	N2U_109	28
CEPDL	RMDDR	N2U_109	27
ADLR	ASHR	N2U_109	26
URYVR	IL2VR	N2U_109	21
AUAL	ADFL	N2U_109	20
OLLR	RMED	N2U_109	17
PVNL	ALML	N2U_109	17
RIMR	RIGR	N2U_109	16
OLQVL	IL1VL	N2U_109	15
URYVR	URXR	N2U_109	14
ASER	IL2R	N2U_109	14
ADLR	ASHR	N2U_109	13
IL2VL	RMDVR	N2U_109	13
IL1L	URBL	N2U_109	12
AVAR	SIADL	N2U_109	12
URAVR	CEPVR	N2U_109	8
ADEL	URBL	N2U_109	7
URBR	IL1R	N2U_109	7
CEPVL	RMDL	N2U_109	6
RMDDL	SDQR	N2U_109	4
SAAVL	SMDVL	N2U_109	2
AUAR	RIBR	N2U_110	1992
BAGR	AQR	N2U_110	1723
OLQVL	RMDVR	N2U_110	1674
RMDVL	OLQVR	N2U_110	1360
BAGL	RIBR	N2U_110	1351
AIBR	AVBR	N2U_110	1318
AIZR	AIYR	N2U_110	1293
BAGR	AVAL	N2U_110	1274
SIAVL	URBL	N2U_110	1273
ADLR	CEPVR	N2U_110	1268
AIZR	ASGR	N2U_110	1249
ASHR	ADAR	N2U_110	1088
AIBR	DVA	N2U_110	1063
ADLR	URXR	N2U_110	1061
AVBR	RIGL	N2U_110	993
URBR	IL2R	N2U_110	976
RIR	ADFR	N2U_110	963
AIYR	AFDR	N2U_110	962
SDQR	ADER	N2U_110	944
RMFL	RIGL	N2U_110	931
AUAR	ADFR	N2U_110	880
RIAR	BAGL	N2U_110	864
URBR	SMDDL	N2U_110	854
RIR	AIZR	N2U_110	848
SMDDR	SAAVL	N2U_110	808
AVAR	AVHL	N2U_110	777
URXR	ADAR	N2U_110	759
AWCL	AWCR	N2U_110	758
AINL	RIBR	N2U_110	757
URBL	RMHL	N2U_110	756
URXL	RIGL	N2U_110	747
RIR	ADFR	N2U_110	740
RIAR	URXR	N2U_110	733
AIZR	AWBR	N2U_110	714
BAGR	RIBL	N2U_110	714
RIR	AQR	N2U_110	711
AIBR	SIADL	N2U_110	707
AIZR	AUAR	N2U_110	685
URXR	ADAR	N2U_110	683
RIR	AVHL	N2U_110	664
CEPVR	URXR	N2U_110	663
AVDL	ASHR	N2U_110	662
IL1L	URBL	N2U_110	659
RMFL	RIML	N2U_110	643
ADLR	SIBVR	N2U_110	635
SMBVL	URBL	N2U_110	631
AVAR	PVCL	N2U_110	622
AIBR	AQR	N2U_110	621
ADLR	RICL	N2U_110	615
AVBR	PVCL	N2U_110	614
RMHL	RICL	N2U_110	613
BDUR	CEPVR	N2U_110	608
SMDDL	SAAVR	N2U_110	604
RIML	RIGL	N2U_110	597
URBR	ADER	N2U_110	596
RICR	SMBDR	N2U_110	593
PVR	RIPR	N2U_110	589
ADLR	OLQVR	N2U_110	588
OLQVL	SMBVL	N2U_110	583
PVPL	AQR	N2U_110	575
BAGL	RIBR	N2U_110	569
AUAR	URXR	N2U_110	563
ASER	AIAL	N2U_110	561
IL2L	URBL	N2U_110	561
URXR	ADFR	N2U_110	539
RIML	RIBL	N2U_110	526
SIBVL	SIBVR	N2U_110	523
AVHL	ADFR	N2U_110	520
ADLR	AVJL	N2U_110	518
RIR	AWBR	N2U_110	518
SMBDL	RMHL	N2U_110	510
SMBDL	SIADL	N2U_110	507
ADLR	URXR	N2U_110	502
SMDDR	RIVL	N2U_110	497
SMBDL	SIBDL	N2U_110	496
AVAR	RICL	N2U_110	495
IL1VL	RIPL	N2U_110	493
ASKL	PVQL	N2U_110	486
VB01	SMBDL	N2U_110	484
AIBL	PVPR	N2U_110	483
RIBL	URYVL	N2U_110	478
AIBL	SIADR	N2U_110	477
URXL	IL2L	N2U_110	470
URBL	SIBVL	N2U_110	469
VB01	AVAR	N2U_110	467
DVC	RIBL	N2U_110	464
AVAL	AVBL	N2U_110	462
RMGR	URXR	N2U_110	462
OLLR	RMED	N2U_110	461
ASER	AWCR	N2U_110	460
BDUR	SDQR	N2U_110	455
SMDVR	CEPVL	N2U_110	452
SMDDL	ALNR	N2U_110	451
RIML	AVAR	N2U_110	448
AVBL	DVA	N2U_110	448
AQR	PVCR	N2U_110	441
RMDVL	RIAR	N2U_110	440
OLLL	CEPVL	N2U_110	440
SIAVL	SIADL	N2U_110	438
ASHR	AWBR	N2U_110	436
BAGR	RIGL	N2U_110	429
RMDVR	RIAL	N2U_110	422
CEPVR	PVR	N2U_110	420
URXR	PVPR	N2U_110	420
URXL	ADAL	N2U_110	418
CEPDL	ALML	N2U_110	415
RIAR	RMDVR	N2U_110	415
ADLR	ASHR	N2U_110	413
RIVR	SIAVL	N2U_110	411
ASIL	AWCR	N2U_110	410
AVAL	SIADR	N2U_110	409
CEPVL	RMDL	N2U_110	409
ALA	PVQL	N2U_110	406
ADEL	URBL	N2U_110	405
RIBL	RIGL	N2U_110	404
SMBVL	SIBDL	N2U_110	404
PVNL	PVNR	N2U_110	403
ASJL	AIML	N2U_110	399
ADLR	AWBR	N2U_110	398
ASEL	AIYR	N2U_110	398
BDUR	PVR	N2U_110	391
SMDDR	RIAL	N2U_110	390
AVBL	ASHL	N2U_110	388
AVEL	ASHL	N2U_110	387
RMDL	RIVL	N2U_110	386
ADLR	RICL	N2U_110	384
AIBL	ASKL	N2U_110	382
RIR	URXR	N2U_110	379
ADFL	AIYL	N2U_110	379
RIVR	SMDDL	N2U_110	378
AINR	RIBL	N2U_110	377
AVAR	AQR	N2U_110	375
AWBR	ADAR	N2U_110	371
ALMR	BDUR	N2U_110	370
RIR	PVPR	N2U_110	350
SMDDL	AVKL	N2U_110	348
RIVR	ADER	N2U_110	348
ASER	AWAR	N2U_110	347
RMHR	URBL	N2U_110	346
AVBL	PVCR	N2U_110	346
SMDVL	RIAL	N2U_110	346
ASIR	SAAVR	N2U_110	343
DVA	AQR	N2U_110	342
ASER	AIAR	N2U_110	342
OLQVR	CEPVR	N2U_110	341
IL2VL	OLQVL	N2U_110	338
PVNR	ADER	N2U_110	337
ADLR	RICR	N2U_110	335
RICR	RMHR	N2U_110	335
AIMR	SMBVR	N2U_110	335
AVER	SMBVR	N2U_110	335
DVC	PVT	N2U_110	335
ASJL	PVQL	N2U_110	334
DVC	RIBL	N2U_110	333
OLLR	RMED	N2U_110	333
SIBVL	PVCR	N2U_110	332
ALA	IL2R	N2U_110	332
SIBVL	SIBVR	N2U_110	330
SMDDL	AVKR	N2U_110	330
CEPVL	SMBVL	N2U_110	328
SMBDR	SIAVR	N2U_110	327
SAAVR	RMFL	N2U_110	326
CEPDL	SMBDR	N2U_110	326
AUAR	URXR	N2U_110	326
SMDDL	SIBDL	N2U_110	324
ADFL	AIZL	N2U_110	324
ALMR	SIBDL	N2U_110	323
ASIR	AWCR	N2U_110	323
RMDL	URBL	N2U_110	321
AINL	RIBR	N2U_110	318
RIH	AVKR	N2U_110	316
CEPDL	URXL	N2U_110	314
AWBR	ASGR	N2U_110	314
AIBR	RIML	N2U_110	313
SMBDL	SIAVL	N2U_110	312
SMDDR	RIML	N2U_110	311
ASEL	AIAL	N2U_110	310
RMHR	ADEL	N2U_110	310
ASIL	ASER	N2U_110	309
ASEL	AFDR	N2U_110	308
AVER	IL1R	N2U_110	308
AVAL	AQR	N2U_110	307
IL1R	ADER	N2U_110	307
RMDVL	RIAL	N2U_110	307
AVBL	AVHR	N2U_110	307
SIBDR	SIBVR	N2U_110	307
AIBL	RIGR	N2U_110	307
DVA	SIAVR	N2U_110	306
IL1VR	IL2VR	N2U_110	305
RICR	URBL	N2U_110	304
ADLR	ASHR	N2U_110	304
RIVR	RMDR	N2U_110	304
DVA	PVCL	N2U_110	301
SMDVR	RIS	N2U_110	300
ALMR	ADER	N2U_110	300
RMDDL	SDQR	N2U_110	299
RIAR	IL2VR	N2U_110	299
OLQVR	CEPVR	N2U_110	298
CEPDL	PVR	N2U_110	298
RIR	AVBL	N2U_110	297
OLLR	CEPVR	N2U_110	297
RMDDR	RIAR	N2U_110	296
URBL	RICL	N2U_110	295
ASER	AIYL	N2U_110	293
CEPDL	SIADR	N2U_110	293
SIBDR	RICL	N2U_110	293
ALNL	RMGL	N2U_110	292
SMDDL	RIAR	N2U_110	291
SAAVR	RIML	N2U_110	290
ALNR	RMDDL	N2U_110	290
AIML	RMGL	N2U_110	289
AVEL	URXL	N2U_110	289
SAADL	RIVR	N2U_110	286
RMHR	URBL	N2U_110	286
AVFL	RMGL	N2U_110	285
AIBL	RIMR	N2U_110	285
ADAL	RICL	N2U_110	284
ADLR	AVHL	N2U_110	284
ALML	AIML	N2U_110	284
DVA	SIBVR	N2U_110	284
AQR	AVJL	N2U_110	283
URAVR	AIBL	N2U_110	281
OLQVL	RIGL	N2U_110	280
RMGR	IL1R	N2U_110	280
PVR	SDQR	N2U_110	278
IL2VL	RIPL	N2U_110	278
RMDVL	RMED	N2U_110	276
OLQVL	SMBVL	N2U_110	276
AVER	URYVL	N2U_110	275
AWAR	AWBR	N2U_110	275
AVAL	PVPL	N2U_110	274
CEPVR	PVR	N2U_110	274
SMBVL	RMGL	N2U_110	270
PVPL	AVHR	N2U_110	270
AVL	AVKR	N2U_110	269
ALMR	ADER	N2U_110	269
AVER	SMDVR	N2U_110	269
RMDL	SIAVR	N2U_110	268
AVDR	PVCR	N2U_110	266
URAVR	OLQVR	N2U_110	265
PVNL	PVR	N2U_110	265
IL1VL	RMED	N2U_110	263
ASER	ASKL	N2U_110	263
RMFR	AVKR	N2U_110	262
IL1VR	RIGR	N2U_110	262
RIAR	RIAL	N2U_110	261
RMFR	PVT	N2U_110	260
PVPL	AVBL	N2U_110	259
SAADR	IL2VR	N2U_110	259
ASEL	AIZR	N2U_110	259
AWAR	HSNL	N2U_110	257
PVQL	AWAL	N2U_110	257
AVBR	AVJL	N2U_110	256
IL2VR	RIPR	N2U_110	255
AVFR	RMGL	N2U_110	254
AUAR	RIBR	N2U_110	254
SMBDR	SIADR	N2U_110	254
ASEL	AWAL	N2U_110	253
CEPVL	SMBVL	N2U_110	253
SIAVL	RMDVR	N2U_110	253
AVJR	PVCR	N2U_110	253
AFDL	AIYL	N2U_110	253
RIMR	SAAVL	N2U_110	252
HSNL	RMGL	N2U_110	251
SIADR	SIAVR	N2U_110	250
DVA	PVPR	N2U_110	250
RID	SIBVR	N2U_110	248
RIS	AVKR	N2U_110	248
AQR	RIGL	N2U_110	248
RID	PVCL	N2U_110	245
SIAVL	RIAR	N2U_110	245
RIR	AVHR	N2U_110	244
AVAL	SAAVL	N2U_110	243
AVAL	DVA	N2U_110	241
SIBDR	SMBVR	N2U_110	240
SAAVR	AVAR	N2U_110	240
IL1R	IL2R	N2U_110	240
CEPDL	URXL	N2U_110	240
BDUR	SDQR	N2U_110	238
URAVR	RIPR	N2U_110	238
RIVR	SMDVR	N2U_110	238
AVFR	PVQL	N2U_110	237
AUAR	RIAR	N2U_110	237
SDQR	RIFR	N2U_110	237
SMDDL	RICL	N2U_110	236
PVNL	SDQR	N2U_110	235
SMDDR	OLLR	N2U_110	234
AVKL	RIS	N2U_110	234
AVBR	ASHR	N2U_110	233
ASER	AIZR	N2U_110	233
URBR	IL1R	N2U_110	233
ADLR	PVCL	N2U_110	232
RMGR	RMDR	N2U_110	232
URXL	AUAL	N2U_110	232
OLQVR	SMBVR	N2U_110	232
AVFR	HSNL	N2U_110	231
SAADR	RMGL	N2U_110	231
RMDDL	CEPVL	N2U_110	230
SAADL	RMFL	N2U_110	230
OLQVL	CEPVL	N2U_110	230
ADLL	ASKL	N2U_110	229
RIVR	RIGL	N2U_110	229
AVBR	AVDL	N2U_110	228
DVA	SIBVL	N2U_110	228
SIBDR	RMHR	N2U_110	228
ASJR	PVQR	N2U_110	228
URYVR	RIGR	N2U_110	227
URXL	RMGL	N2U_110	227
AVKL	PVT	N2U_110	227
IL1VL	OLLL	N2U_110	227
IL1R	ADER	N2U_110	226
ASER	AIBR	N2U_110	226
RIMR	SMDDL	N2U_110	226
AVBL	AVJR	N2U_110	226
AIZR	AIAR	N2U_110	226
ASHL	RMGL	N2U_110	225
RMFR	AIBL	N2U_110	223
DVC	RMFL	N2U_110	221
ASER	AIBL	N2U_110	221
HSNR	AIZL	N2U_110	221
OLLL	URBL	N2U_110	220
OLQVL	RMHL	N2U_110	220
AVBL	PVPR	N2U_110	220
URYVR	RMEV	N2U_110	220
AUAR	AFDR	N2U_110	220
ASER	AIBL	N2U_110	219
AVDL	ASJL	N2U_110	218
AIZR	AWAR	N2U_110	218
SMBDL	URBL	N2U_110	218
RIGR	DVC	N2U_110	218
ASER	AVFR	N2U_110	218
ASJR	IL2R	N2U_110	218
SMBDL	RMDDL	N2U_110	218
OLQVR	ADFR	N2U_110	217
AIMR	AWBR	N2U_110	216
RID	DVA	N2U_110	216
SMDVR	RIAL	N2U_110	215
SAADR	RIGR	N2U_110	215
CEPVL	URYVL	N2U_110	215
SMDDL	SMDVR	N2U_110	214
ASKL	ASEL	N2U_110	214
HSNR	HSNL	N2U_110	214
PVNL	PVNR	N2U_110	214
SIBDR	SIAVR	N2U_110	214
OLQVR	PLNL	N2U_110	214
SDQR	SIADL	N2U_110	212
URXL	ASHL	N2U_110	211
OLQVR	URXR	N2U_110	211
AUAL	AIYL	N2U_110	210
RMFL	PVT	N2U_110	210
AWCL	AIZR	N2U_110	209
AVL	RIS	N2U_110	209
AVBR	RIML	N2U_110	209
AIBR	AVAR	N2U_110	208
IL1VR	CEPVR	N2U_110	208
SAAVR	RIAR	N2U_110	208
RIFL	ALML	N2U_110	208
URYVR	OLQVR	N2U_110	208
SMDVR	RIAR	N2U_110	207
AVFR	ASJL	N2U_110	207
RMDL	SMBVL	N2U_110	207
RIS	SMDVL	N2U_110	207
AIBR	ASKR	N2U_110	206
AVEL	RIS	N2U_110	205
RMDDL	RIAL	N2U_110	205
RMGR	ALMR	N2U_110	205
ALML	PVR	N2U_110	205
AVDR	SIBVL	N2U_110	204
OLLR	OLLL	N2U_110	204
ADLR	AVDL	N2U_110	203
AVL	PVT	N2U_110	203
RIAR	RIAL	N2U_110	203
DVA	SIADL	N2U_110	202
RIR	AVHL	N2U_110	202
SMBVL	URBL	N2U_110	201
RIGR	RIVL	N2U_110	200
SIAVL	SIBVR	N2U_110	200
ASEL	AWBL	N2U_110	200
AVFR	AWAL	N2U_110	200
ALA	HSNR	N2U_110	199
PLNL	SMBVR	N2U_110	199
AWBR	ASGR	N2U_110	198
ADLR	AIBR	N2U_110	197
AWCL	AIYL	N2U_110	197
CEPDL	RMGL	N2U_110	197
AIAR	AWCR	N2U_110	197
AINL	AUAR	N2U_110	196
ALMR	RMDR	N2U_110	196
SMDDR	SMDVL	N2U_110	194
AWCL	ASEL	N2U_110	193
AVAL	PVCL	N2U_110	193
SMBVL	URBL	N2U_110	192
RIMR	AVKR	N2U_110	192
IL1VR	OLQVR	N2U_110	191
AWCL	IL2L	N2U_110	191
RMDDR	RMEV	N2U_110	191
SMDDL	ADER	N2U_110	191
OLLR	RIBR	N2U_110	191
AVDL	PVCL	N2U_110	191
AVFL	HSNR	N2U_110	191
SMDDL	ALMR	N2U_110	190
URXL	AIML	N2U_110	190
RID	AVDR	N2U_110	190
RICR	SMDDR	N2U_110	190
SMDVR	RIAR	N2U_110	190
ASER	ADFL	N2U_110	189
DVA	SIBVR	N2U_110	189
URXR	ASGR	N2U_110	189
URYVR	ADFR	N2U_110	189
AIBR	AWCR	N2U_110	189
RMDDL	SIBDL	N2U_110	188
RMDDL	RMDVR	N2U_110	188
PVNL	ALML	N2U_110	187
RIBR	SMDVL	N2U_110	187
AINL	AINR	N2U_110	187
AVHR	AVJR	N2U_110	187
AQR	PVCL	N2U_110	186
URAVR	IL2VR	N2U_110	186
AWBR	HSNL	N2U_110	186
ADLL	ALA	N2U_110	186
AVKL	AVL	N2U_110	186
AIBL	ASEL	N2U_110	185
RIH	RMFL	N2U_110	184
OLQVL	URBL	N2U_110	184
DVC	RIVL	N2U_110	183
RIML	SAAVL	N2U_110	183
SIBDR	SMDDR	N2U_110	182
AIMR	ASGR	N2U_110	182
AVJR	AVDR	N2U_110	181
CEPDL	ADEL	N2U_110	181
SMBDL	SIBVL	N2U_110	181
ASER	PVQR	N2U_110	180
SIBDR	OLQVR	N2U_110	180
SIADR	DVA	N2U_110	180
AVDL	AIML	N2U_110	180
AVKL	AVKR	N2U_110	180
ADLR	RMHR	N2U_110	180
SIAVL	SIBDL	N2U_110	180
SIBDR	SIAVR	N2U_110	179
RMDR	ADER	N2U_110	178
AVAL	AUAL	N2U_110	178
SMDDR	RMED	N2U_110	178
SMBDL	RICL	N2U_110	177
SAADR	AIBL	N2U_110	177
RID	SIBVL	N2U_110	177
RID	PVCR	N2U_110	176
AVKL	DVC	N2U_110	175
AVAL	SMBDR	N2U_110	174
SAADL	RIGL	N2U_110	174
SMBVL	SIBVL	N2U_110	174
AIML	AVJL	N2U_110	174
SIAVL	SMBVL	N2U_110	174
RIVR	RICL	N2U_110	173
AIBR	AIAR	N2U_110	172
CEPDL	URBL	N2U_110	172
RIVR	AVKR	N2U_110	172
DVC	RIGL	N2U_110	172
RIH	CEPVR	N2U_110	171
RMFR	SAAVL	N2U_110	170
AWCL	OLLL	N2U_110	170
IL1VR	PVR	N2U_110	169
URAVR	IL2VR	N2U_110	169
IL2L	RMGL	N2U_110	169
ADLR	IL2R	N2U_110	169
SIBDL	URBL	N2U_110	168
AFDL	AWCL	N2U_110	167
RIAR	AVAR	N2U_110	167
AIBL	AVAL	N2U_110	167
SMDVL	RIVL	N2U_110	166
AVAL	SMDDR	N2U_110	165
SIBDR	RMGL	N2U_110	164
IL2L	OLLL	N2U_110	164
CEPVL	RIAL	N2U_110	164
SIBDR	SMBDR	N2U_110	164
RMDDR	SIADR	N2U_110	164
ASEL	ADFL	N2U_110	164
URXR	ADFR	N2U_110	164
SMBVR	HSNL	N2U_110	163
URBR	IL1R	N2U_110	162
AVL	RIS	N2U_110	161
RIVR	DVC	N2U_110	160
AWCL	AWCR	N2U_110	160
AVHR	ADER	N2U_110	159
URXL	ADFL	N2U_110	158
AWCL	RIVL	N2U_110	158
SMDDR	ALNL	N2U_110	158
RMHR	OLQVR	N2U_110	158
SMBDL	AVAR	N2U_110	157
ASHR	URXR	N2U_110	156
AVFL	AVFR	N2U_110	156
AVAL	RMDVL	N2U_110	155
ADLR	AVAR	N2U_110	155
AWBL	AWAL	N2U_110	154
AVFL	HSNL	N2U_110	153
URAVR	URXR	N2U_110	151
SIBVL	AVJL	N2U_110	151
IL1VR	RIPR	N2U_110	151
AVKL	RIS	N2U_110	151
ALA	AVHL	N2U_110	150
SMBDR	SIADR	N2U_110	150
ALNL	SMBVL	N2U_110	150
AIYR	AUAR	N2U_110	149
RMFR	DVC	N2U_110	149
AIZR	ADFR	N2U_110	149
BAGR	AINR	N2U_110	149
AVEL	URXL	N2U_110	149
AVFL	AVFR	N2U_110	147
AVHR	ASHL	N2U_110	147
IL1VL	AVL	N2U_110	147
RMDDR	CEPVR	N2U_110	147
AVHL	AVJL	N2U_110	147
IL2VL	CEPVL	N2U_110	147
RMDDR	SMDDR	N2U_110	145
AVJR	AVDR	N2U_110	145
PVCR	PVCL	N2U_110	143
RICR	RICL	N2U_110	143
RMDDL	RMEV	N2U_110	143
CEPVL	SMBVL	N2U_110	143
URBR	ADER	N2U_110	141
ASKR	HSNR	N2U_110	141
PVCR	AVJL	N2U_110	141
AINR	ALMR	N2U_110	141
PVT	AVKR	N2U_110	141
RMDVL	RMED	N2U_110	140
RMDVL	SIAVR	N2U_110	140
AVBL	PVCL	N2U_110	138
RMFR	AVKL	N2U_110	138
RIPL	URAVL	N2U_110	138
ASER	AWCL	N2U_110	137
DVA	AQR	N2U_110	137
RIGL	URYVL	N2U_110	137
AINR	SIADL	N2U_110	136
SIBDL	SIADL	N2U_110	136
AIMR	URXR	N2U_110	136
IL2VL	IL1VL	N2U_110	135
RICR	RICL	N2U_110	134
IL1R	SMBVR	N2U_110	134
URYVR	CEPVR	N2U_110	134
ALNR	SIBDL	N2U_110	133
RMDDR	ALNL	N2U_110	133
AVAL	SAAVL	N2U_110	132
SIAVL	DVA	N2U_110	132
RMGR	HSNL	N2U_110	131
RIR	URXL	N2U_110	131
RICR	AVAL	N2U_110	131
ASEL	AIZL	N2U_110	131
SAADL	RIMR	N2U_110	130
SMBDL	SIBVR	N2U_110	130
AVER	CEPVL	N2U_110	130
URYVR	IL1VR	N2U_110	129
RMDVL	CEPVR	N2U_110	127
ALMR	AVHR	N2U_110	127
ADLL	PVQL	N2U_110	127
URXL	RICL	N2U_110	126
RMDR	RICL	N2U_110	125
ASIR	AWCL	N2U_110	125
AIBL	RIVL	N2U_110	125
URYVR	AUAR	N2U_110	124
IL1L	IL2L	N2U_110	124
AVER	RMDR	N2U_110	124
URXL	AVJR	N2U_110	124
RIR	AQR	N2U_110	124
SIBDR	SIADR	N2U_110	124
AVFL	RMGR	N2U_110	123
SIBDL	SIBVL	N2U_110	122
SMDDL	ADER	N2U_110	122
AVKL	PVT	N2U_110	122
AVBR	AQR	N2U_110	122
RIFL	BDUL	N2U_110	121
ASER	AWCR	N2U_110	121
PVNR	BDUL	N2U_110	121
RMFR	RIML	N2U_110	121
AINR	AVJR	N2U_110	120
SMBDL	SDQR	N2U_110	120
SMBVR	AWBR	N2U_110	120
SIBDR	PLNL	N2U_110	119
RIMR	SAAVR	N2U_110	119
RIAR	ADER	N2U_110	119
IL1L	IL2L	N2U_110	119
ASIL	AINR	N2U_110	118
AVEL	SMDVL	N2U_110	118
ASER	AINR	N2U_110	118
AIBL	AWCR	N2U_110	118
ADLR	ASKR	N2U_110	117
ALML	BDUL	N2U_110	117
URAVL	AVL	N2U_110	117
RMDVL	RMEV	N2U_110	117
OLQVL	URAVL	N2U_110	117
SMDDR	SIADR	N2U_110	116
URAVL	PVT	N2U_110	116
AIBL	AIAL	N2U_110	116
AVER	AIMR	N2U_110	116
PVNR	SDQR	N2U_110	116
SMDVR	RIBL	N2U_110	115
CEPVL	RMDL	N2U_110	115
PVNL	PVR	N2U_110	115
SMDDR	RIS	N2U_110	115
ALMR	SIADL	N2U_110	115
ALA	AVJL	N2U_110	114
AVJR	ASHL	N2U_110	114
BDUR	RIFR	N2U_110	114
AIBL	DVA	N2U_110	114
IL1VL	URAVL	N2U_110	113
OLLR	SMDVL	N2U_110	113
SMDDL	AVAR	N2U_110	113
AVJL	PVCL	N2U_110	112
ASJL	AVJL	N2U_110	112
RIML	RIS	N2U_110	112
SMBDL	ADER	N2U_110	111
ALA	ASJL	N2U_110	111
CEPVR	RIPR	N2U_110	111
IL2L	OLLL	N2U_110	110
AINL	BAGL	N2U_110	109
RIBL	PVT	N2U_110	109
RMGR	SMBVR	N2U_110	109
BDUR	PVNR	N2U_110	109
URYVR	URXR	N2U_110	109
AVKL	RIVL	N2U_110	109
SAADR	SMBVL	N2U_110	108
SIAVL	RMDR	N2U_110	108
RIH	PVT	N2U_110	107
OLQVR	IL2VR	N2U_110	107
ASER	ADLL	N2U_110	107
RIFL	AIML	N2U_110	106
HSNR	AWAL	N2U_110	106
OLLR	RMEV	N2U_110	105
AVFL	HSNL	N2U_110	105
ADLR	AVBR	N2U_110	105
SMDDL	SMBDL	N2U_110	105
SMBDL	ALNR	N2U_110	104
URAVR	RIAR	N2U_110	104
AIML	AVHL	N2U_110	104
AVKL	AVKR	N2U_110	103
ALA	PVQR	N2U_110	103
RMGR	AIMR	N2U_110	103
RIMR	RMFL	N2U_110	103
CEPVR	RMEV	N2U_110	103
AUAL	ADFL	N2U_110	102
PVNL	PVNR	N2U_110	102
AVL	URYVL	N2U_110	99
RMDDR	RMDVL	N2U_110	99
SIBDR	RICR	N2U_110	98
IL1VR	IL2VR	N2U_110	98
AIML	HSNL	N2U_110	98
RMFR	RIMR	N2U_110	98
RMHR	RIVL	N2U_110	98
URXL	RICL	N2U_110	97
ADLR	AWCR	N2U_110	97
ADLR	SIBDR	N2U_110	96
AINL	BAGL	N2U_110	93
OLLL	RMGL	N2U_110	93
RMGR	CEPVR	N2U_110	91
PVNL	BDUR	N2U_110	91
IL2L	URBL	N2U_110	90
RIVR	RIAR	N2U_110	90
ADFL	AIAL	N2U_110	90
AVFR	PVQR	N2U_110	89
AWAR	ASGR	N2U_110	87
RMDL	RIAL	N2U_110	87
AINL	ASIL	N2U_110	86
SMDDR	RMGL	N2U_110	86
AIML	RMGL	N2U_110	85
HSNR	AWBL	N2U_110	85
RIR	PVPL	N2U_110	85
URYVR	IL2VR	N2U_110	84
IL2L	RICL	N2U_110	84
HSNR	AIML	N2U_110	84
RIFL	AVDL	N2U_110	84
AVAL	RIMR	N2U_110	84
IL1VL	OLLR	N2U_110	84
SMDVR	URYVL	N2U_110	84
URYVR	RMDDR	N2U_110	84
DVC	PVT	N2U_110	84
CEPDL	AIML	N2U_110	84
URAVR	RMHR	N2U_110	83
ASJR	ALA	N2U_110	83
OLLL	URBL	N2U_110	83
AIBL	URXR	N2U_110	82
AVAL	SMDVL	N2U_110	82
IL1L	URBL	N2U_110	82
AFDL	AUAL	N2U_110	81
RMDVR	RMEV	N2U_110	80
RMDR	RMHL	N2U_110	80
IL1R	SAAVR	N2U_110	79
PVNL	ADER	N2U_110	79
AUAR	OLQVR	N2U_110	78
ADLR	SIBVL	N2U_110	78
AWCL	SAAVR	N2U_110	78
ASGR	ADAR	N2U_110	77
SIBDR	RMDVL	N2U_110	77
RIBL	RIS	N2U_110	77
SMDDL	RIS	N2U_110	76
AVDL	AVJL	N2U_110	76
AVEL	RMGL	N2U_110	76
AWCL	IL1L	N2U_110	75
RIH	AVL	N2U_110	75
AWCL	AIAR	N2U_110	75
IL2VL	IL1VL	N2U_110	75
RMGR	URXR	N2U_110	75
SAADL	AVKR	N2U_110	75
AVAL	RIML	N2U_110	75
AVFR	AWAR	N2U_110	74
ADLR	URAVR	N2U_110	74
CEPDL	RMDDR	N2U_110	73
RMDDR	RMGL	N2U_110	73
RIAR	CEPVR	N2U_110	73
BAGR	RIR	N2U_110	72
IL1VL	URYVL	N2U_110	72
RIGR	IL2VR	N2U_110	72
ASER	ASKR	N2U_110	72
AVDR	SIADL	N2U_110	71
AINR	RIML	N2U_110	70
AVFR	HSNR	N2U_110	70
VB01	SIADL	N2U_110	69
RIVR	RIAR	N2U_110	69
AVDR	URBL	N2U_110	69
VB01	AIBR	N2U_110	69
ASJL	RMGL	N2U_110	69
RMGR	BDUR	N2U_110	68
RIS	URYVL	N2U_110	66
SIBDR	RIVL	N2U_110	65
HSNR	PVQR	N2U_110	64
AUAR	BAGL	N2U_110	64
PVNR	PVR	N2U_110	63
AVBL	AQR	N2U_110	63
RIR	AVAR	N2U_110	63
ASJR	AVFL	N2U_110	62
ASJR	AVFR	N2U_110	62
AVDL	AIML	N2U_110	62
IL1L	RIVL	N2U_110	62
RMDVL	RMDL	N2U_110	58
ASKL	AWAL	N2U_110	57
SDQR	ADER	N2U_110	57
ALML	PVNR	N2U_110	57
DVA	PVCR	N2U_110	57
IL1R	RIAR	N2U_110	55
SIAVR	SIBVR	N2U_110	54
IL2VL	URAVL	N2U_110	53
AVER	OLLL	N2U_110	53
AIMR	RMDR	N2U_110	51
URXL	AIZL	N2U_110	51
OLQVL	IL1VL	N2U_110	50
AINR	AVHR	N2U_110	49
RIFL	AIML	N2U_110	49
RMDDL	ADER	N2U_110	48
AWBL	AIZL	N2U_110	48
ADEL	URBL	N2U_110	47
SMDVR	AVAR	N2U_110	47
IL2VL	URAVL	N2U_110	46
IL1VL	CEPVL	N2U_110	43
AWBR	AVHL	N2U_110	43
URAVL	CEPVL	N2U_110	42
RMFR	RIVR	N2U_110	39
SIBVR	AVJL	N2U_110	37
SMDDR	RMDL	N2U_110	37
RIAR	SMDVL	N2U_110	35
URXL	HSNR	N2U_110	35
ASER	HSNL	N2U_110	35
AINL	AFDR	N2U_110	34
IL1VL	RMDVR	N2U_110	33
URAVR	PVR	N2U_110	31
RICR	ADAL	N2U_110	31
ADLR	ASIR	N2U_110	29
URBL	RMGL	N2U_110	29
HSNR	IL2R	N2U_110	28
IL1L	SMDVL	N2U_110	28
SIBDR	RMDL	N2U_110	27
SMDDR	RMEV	N2U_110	27
ASER	HSNR	N2U_110	25
OLQVL	URYVL	N2U_110	25
URAVR	CEPVR	N2U_110	25
CEPVL	URBL	N2U_110	24
AWCL	SMDVL	N2U_110	23
AVKL	RMFL	N2U_110	23
RMHR	SMDDR	N2U_110	21
SAADR	IL1VR	N2U_110	20
URXL	ADAL	N2U_110	18
IL1VL	URAVL	N2U_110	14
AVDL	ALML	N2U_110	10
ADEL	PVR	N2U_110	9
SAAVR	AVAR	N2U_110	7
RICR	RIVL	N2U_110	5
AUAR	OLQVR	N2U_110	5
ADLR	IL1R	N2U_110	1
URXL	RIGL	N2U_111	2032
BAGR	AQR	N2U_111	1845
AIZR	ADFR	N2U_111	1734
ADLR	ADAR	N2U_111	1698
SMBDL	ALNR	N2U_111	1694
OLQVL	RMDVR	N2U_111	1676
SMDDL	ALNR	N2U_111	1554
AINL	RIBR	N2U_111	1349
AUAR	RIBR	N2U_111	1249
BAGR	RIBL	N2U_111	1245
BAGR	RIGL	N2U_111	1216
AIZR	AUAR	N2U_111	1187
RMDVL	OLQVR	N2U_111	1127
BAGR	AVAL	N2U_111	1121
CEPVL	SMBVL	N2U_111	1085
AWBR	ADFR	N2U_111	1034
ASEL	AIYR	N2U_111	1028
DVA	AQR	N2U_111	1027
AVBR	RIGL	N2U_111	1001
SMDDL	ADER	N2U_111	922
AVAL	RMDVL	N2U_111	918
ADLR	AWBR	N2U_111	899
RMHL	RICL	N2U_111	872
AVAR	AVHL	N2U_111	836
BAGR	RIBL	N2U_111	827
AVAL	AUAL	N2U_111	826
URXR	ADAR	N2U_111	826
SIBDL	URBL	N2U_111	826
CEPVL	RMDL	N2U_111	812
ADLR	ADAR	N2U_111	810
BAGL	RIBR	N2U_111	810
SMDDR	SAAVL	N2U_111	807
RMGR	URXR	N2U_111	805
AUAR	URXR	N2U_111	789
AIZR	AFDR	N2U_111	788
CEPVL	URBL	N2U_111	740
AINL	AUAR	N2U_111	730
AIYR	ASGR	N2U_111	727
SDQR	ADER	N2U_111	720
AINR	RIBL	N2U_111	718
PVPL	AQR	N2U_111	711
AUAR	RIBR	N2U_111	695
SMBDL	SIBDL	N2U_111	694
BDUR	CEPVR	N2U_111	692
AIBR	AVBR	N2U_111	655
SMBVL	URBL	N2U_111	647
AVEL	URXL	N2U_111	645
AIYR	AFDR	N2U_111	645
URBR	IL1R	N2U_111	638
ASHR	ADAR	N2U_111	637
BAGL	RIAR	N2U_111	635
SMDDL	SIBDL	N2U_111	633
AINL	AFDR	N2U_111	632
OLQVL	RMHL	N2U_111	630
AIBR	SIADL	N2U_111	619
URXL	URBL	N2U_111	600
AIBL	RIMR	N2U_111	591
CEPDL	ALML	N2U_111	571
RIVR	SMDDL	N2U_111	565
IL1L	URBL	N2U_111	564
DVA	SIBVR	N2U_111	562
AVDL	ADAR	N2U_111	560
SIBVL	SIBVR	N2U_111	551
URXL	RIGL	N2U_111	550
ADLR	AVAR	N2U_111	545
CEPVR	URXR	N2U_111	544
IL1R	ADER	N2U_111	541
AIYR	AWAR	N2U_111	527
OLQVL	SMBVL	N2U_111	525
RIR	RIGL	N2U_111	519
URXR	RICL	N2U_111	512
AWAR	AWBR	N2U_111	507
ALMR	BDUR	N2U_111	502
OLLR	OLLL	N2U_111	501
ASJL	PVQL	N2U_111	499
BDUR	SDQR	N2U_111	497
RMFR	SAAVL	N2U_111	488
RIVR	SIAVL	N2U_111	483
URXL	AUAL	N2U_111	478
ADFL	AIZL	N2U_111	478
BAGR	RIR	N2U_111	475
AVAL	AVBL	N2U_111	474
ASER	ADLL	N2U_111	471
SMBDL	RICL	N2U_111	468
PVPL	AQR	N2U_111	466
AVBL	AVJR	N2U_111	464
URBR	ADER	N2U_111	460
AIAR	ASGR	N2U_111	455
ASER	AWCR	N2U_111	455
SMDDR	RIVL	N2U_111	454
RMDVR	RIAL	N2U_111	453
SMDDR	RMED	N2U_111	452
ASKL	PVQL	N2U_111	452
CEPVL	PVR	N2U_111	451
RIAR	IL2VR	N2U_111	449
ADLR	CEPVR	N2U_111	447
ADLR	PVCL	N2U_111	444
SMDDL	RMED	N2U_111	440
AVBR	AVDL	N2U_111	436
ASHR	AVAR	N2U_111	431
AUAR	AFDR	N2U_111	431
AVAR	AWBR	N2U_111	430
BAGR	RIGL	N2U_111	428
AVAR	RICL	N2U_111	427
URXR	ADFR	N2U_111	427
ASER	AIBL	N2U_111	426
ADLR	ADAR	N2U_111	424
URBL	SIBVL	N2U_111	422
IL2VL	OLQVL	N2U_111	421
SMDDL	RIAR	N2U_111	421
SAAVR	RMFL	N2U_111	421
ASIL	ASER	N2U_111	417
ADLR	OLQVR	N2U_111	409
SMDDR	RIAL	N2U_111	409
AVHL	ADFR	N2U_111	406
ADLR	AVDL	N2U_111	405
ADLL	ALA	N2U_111	405
AVAL	PVPL	N2U_111	400
URXR	ADAR	N2U_111	400
IL1VR	IL2VR	N2U_111	396
CEPVL	URYVL	N2U_111	391
AIML	RMGL	N2U_111	391
RIAR	RMDVR	N2U_111	390
ADLR	CEPVR	N2U_111	389
RIR	RIML	N2U_111	389
RMGR	ALMR	N2U_111	388
AFDL	AIYL	N2U_111	388
OLLR	RMED	N2U_111	388
SMBDR	SIAVR	N2U_111	387
ASEL	AFDR	N2U_111	387
SMDDL	AVKR	N2U_111	385
PVNR	SDQR	N2U_111	381
OLQVL	CEPVL	N2U_111	378
AIBL	RIGR	N2U_111	377
URXL	ASHL	N2U_111	376
AVHR	ASHL	N2U_111	375
ASER	AIBR	N2U_111	375
CEPVR	PVR	N2U_111	375
ALA	RID	N2U_111	370
ALMR	AVDR	N2U_111	369
URXR	RIAR	N2U_111	369
AVHL	AQR	N2U_111	367
ADFL	AIYL	N2U_111	366
IL1VL	RIPL	N2U_111	366
SMDVR	CEPVL	N2U_111	366
DVA	PVCL	N2U_111	363
IL2L	RMGL	N2U_111	362
RMFL	RIML	N2U_111	362
DVA	PVPR	N2U_111	362
AVAL	AQR	N2U_111	362
ALMR	SIBDL	N2U_111	361
AVBR	AQR	N2U_111	361
RIBR	SMDVL	N2U_111	361
PVCR	PVCL	N2U_111	359
CEPDL	URXL	N2U_111	358
DVA	SIBVR	N2U_111	356
SMBDL	SIADL	N2U_111	354
ASHR	AVDL	N2U_111	350
AVBL	DVA	N2U_111	346
DVC	PVT	N2U_111	345
URXL	ADFL	N2U_111	344
RIR	ADFR	N2U_111	342
RIBL	URYVL	N2U_111	341
AVDL	AVJL	N2U_111	337
PVQL	AWAL	N2U_111	334
AVBR	PVPL	N2U_111	333
AIZR	AWBR	N2U_111	333
SAADL	RIVR	N2U_111	330
SIAVL	SIADL	N2U_111	330
OLQVR	CEPVR	N2U_111	329
AVER	SMDVR	N2U_111	327
OLQVL	URBL	N2U_111	324
RMDVL	RIAR	N2U_111	323
ASIR	AWCR	N2U_111	323
RMFR	RIMR	N2U_111	319
URBL	RICL	N2U_111	318
VB01	AIBR	N2U_111	318
SMDDL	SAAVR	N2U_111	318
RIR	AQR	N2U_111	317
RMDL	RIVL	N2U_111	315
ASIL	AWCR	N2U_111	313
AWAR	ASGR	N2U_111	313
RMHR	ADEL	N2U_111	312
URYVR	RIGR	N2U_111	310
PVR	RIPR	N2U_111	310
RIGR	DVC	N2U_111	309
RIH	PVT	N2U_111	308
URXL	ADAL	N2U_111	307
AFDL	AWCL	N2U_111	307
BDUR	PVR	N2U_111	306
RIML	RIBL	N2U_111	305
RMDVL	RIAL	N2U_111	303
ADLR	SIBDR	N2U_111	301
SMDDR	SMDVL	N2U_111	301
ALNL	RMGL	N2U_111	301
RIH	CEPVR	N2U_111	300
AVBR	PVCL	N2U_111	299
ADLR	ASHR	N2U_111	299
CEPVR	PVR	N2U_111	296
CEPDL	SIADR	N2U_111	296
AVBL	ASHL	N2U_111	295
RID	SIBVR	N2U_111	294
URXR	PVPR	N2U_111	293
AIBR	AIAR	N2U_111	292
SMBDL	RMHL	N2U_111	290
ADLR	URXR	N2U_111	289
RIVR	ADER	N2U_111	289
SDQR	RIFR	N2U_111	289
PVNL	BDUR	N2U_111	288
SAADR	AIBL	N2U_111	288
VB01	RIML	N2U_111	287
AVBL	AQR	N2U_111	285
DVA	SIAVR	N2U_111	285
OLLL	CEPVL	N2U_111	285
RID	AVDR	N2U_111	281
RICL	IL2VR	N2U_111	281
AVER	ADER	N2U_111	280
SMBDR	RICL	N2U_111	279
IL2VL	RIPL	N2U_111	278
ASJR	IL1R	N2U_111	275
RICR	SMBDR	N2U_111	274
SMDDL	AVKL	N2U_111	274
RMDR	ADER	N2U_111	273
URXL	IL2L	N2U_111	272
AVFR	PVQL	N2U_111	272
VB01	SMBDL	N2U_111	270
AVAL	SIADR	N2U_111	268
SIBDR	SMBDR	N2U_111	267
SIBVL	PVCL	N2U_111	267
ADLR	URXR	N2U_111	266
ASER	AIAL	N2U_111	266
AIBR	AWCR	N2U_111	266
AVAL	SAAVL	N2U_111	265
SMDVR	RIS	N2U_111	265
SMDDR	RIML	N2U_111	262
AVKR	RIS	N2U_111	262
RID	DVA	N2U_111	262
RMHR	URXL	N2U_111	261
AVAL	RIR	N2U_111	261
SIAVL	RMDVR	N2U_111	261
AVER	URYVL	N2U_111	261
IL2VR	RIPR	N2U_111	260
RMGR	CEPVR	N2U_111	259
ASEL	AWAL	N2U_111	259
AVBR	AVAR	N2U_111	259
AVKR	RIH	N2U_111	259
AVFL	RMGL	N2U_111	258
CEPDL	ALML	N2U_111	257
AIBR	RIGL	N2U_111	257
AIAR	AWCR	N2U_111	256
AVAL	PVCR	N2U_111	254
RMDDL	RMEV	N2U_111	254
SIBDR	SMDDR	N2U_111	253
RMDDR	RIAR	N2U_111	253
AIYL	AWCR	N2U_111	253
URAVR	DVA	N2U_111	252
RMDVL	PLNL	N2U_111	252
VB01	AVAR	N2U_111	251
RIBL	URYVL	N2U_111	250
AVKR	AVL	N2U_111	249
OLLR	RMED	N2U_111	248
RICR	RMHR	N2U_111	248
RIR	DVA	N2U_111	248
ALA	IL1R	N2U_111	247
AINL	BAGL	N2U_111	246
OLQVL	IL1VL	N2U_111	246
SAAVR	RIAR	N2U_111	246
RICR	URBL	N2U_111	245
URXL	AVBL	N2U_111	245
PVR	RIPL	N2U_111	245
SIAVL	RIAR	N2U_111	244
OLQVL	URAVL	N2U_111	243
SAADR	IL1VR	N2U_111	243
AQR	PVCR	N2U_111	242
SMDDL	SMDVR	N2U_111	242
RID	PVCL	N2U_111	242
RIAR	RIAL	N2U_111	241
SIBDR	PLNL	N2U_111	241
ASKL	ASEL	N2U_111	240
AVAR	RIAR	N2U_111	240
ADAL	URBL	N2U_111	239
OLLL	RMGL	N2U_111	239
ASHL	RMGL	N2U_111	239
RIH	RMFL	N2U_111	238
AVAL	PVCL	N2U_111	238
AVKR	AVKL	N2U_111	237
RIVR	RIGL	N2U_111	235
PVNL	ALML	N2U_111	234
URYVR	URXR	N2U_111	234
AVKL	PVT	N2U_111	233
RIR	AVHL	N2U_111	232
RIR	AVHR	N2U_111	232
RIR	ASHL	N2U_111	232
SMDVR	RIAR	N2U_111	232
AIBR	RIML	N2U_111	232
URBL	RMHL	N2U_111	232
URAVR	IL2VR	N2U_111	230
AVDL	AIML	N2U_111	229
AWBL	AWAL	N2U_111	229
AQR	RIGL	N2U_111	228
SMBDL	SIAVL	N2U_111	227
PVPL	RIGL	N2U_111	226
RMFR	DVC	N2U_111	226
AVAL	SAAVL	N2U_111	226
RIFL	ALML	N2U_111	226
PVPL	AVHR	N2U_111	226
ADLR	SIBVL	N2U_111	225
SMDDL	OLLR	N2U_111	225
CEPVR	RIPR	N2U_111	225
URAVR	SIADR	N2U_111	224
ADAL	RICL	N2U_111	224
AIBL	ASEL	N2U_111	224
SMDDR	SMDVL	N2U_111	224
RMDR	RICL	N2U_111	224
AVEL	RIS	N2U_111	220
SMDVR	RIAR	N2U_111	220
AWCL	ASEL	N2U_111	220
RMDVL	RMDL	N2U_111	219
AVBL	PVCR	N2U_111	218
RMHR	URBL	N2U_111	218
AUAR	RIAR	N2U_111	218
AVER	SMBVR	N2U_111	217
URXL	URBL	N2U_111	216
CEPDL	URBL	N2U_111	216
URAVR	RIPR	N2U_111	215
AUAR	URXR	N2U_111	215
URYVR	OLQVR	N2U_111	215
AVAR	AQR	N2U_111	215
ASKR	HSNR	N2U_111	214
IL1VL	AVL	N2U_111	213
AVAL	AQR	N2U_111	213
RID	PVCR	N2U_111	213
SIBDR	SIBVR	N2U_111	213
SIBDR	RMHR	N2U_111	212
AVAL	DVA	N2U_111	212
RMDR	RMHL	N2U_111	212
ASER	AINR	N2U_111	210
AIBL	ADLL	N2U_111	210
AIBL	ASKL	N2U_111	210
ASER	AWAR	N2U_111	209
AINL	AINR	N2U_111	209
ASJR	PVQR	N2U_111	209
AWAR	AWBR	N2U_111	207
SIBDR	SMBVR	N2U_111	206
RMDDL	RIAL	N2U_111	206
SMBDL	SIBVL	N2U_111	206
AVKR	AVKL	N2U_111	206
URAVL	RIPL	N2U_111	206
AVDR	SDQR	N2U_111	206
IL1VR	CEPVR	N2U_111	205
SMBDR	ALML	N2U_111	205
URBR	SMBDL	N2U_111	204
IL2L	OLLL	N2U_111	203
RIMR	AVKR	N2U_111	203
RIR	AQR	N2U_111	202
SAAVR	AVAR	N2U_111	202
RMDDR	SMDDR	N2U_111	201
RICR	RICL	N2U_111	201
AVDL	ASJL	N2U_111	200
AVFL	AWAL	N2U_111	200
AIBL	AIAL	N2U_111	200
ASER	AVFR	N2U_111	198
IL2L	AWCR	N2U_111	198
CEPDL	PVR	N2U_111	197
AIBR	ASKR	N2U_111	197
DVC	PVT	N2U_111	197
AWCL	AIAR	N2U_111	197
AVKL	DVC	N2U_111	196
AVL	URYVL	N2U_111	196
AVFL	AVFR	N2U_111	195
RIBR	RIS	N2U_111	195
SMBDR	SIADR	N2U_111	195
PVNL	PVNR	N2U_111	194
ADLR	URXR	N2U_111	194
RICL	RIPR	N2U_111	194
AIYL	AIAL	N2U_111	194
RMGR	AWBR	N2U_111	194
AVBL	PVCL	N2U_111	193
SMDVL	RIAL	N2U_111	193
AVFL	AVFR	N2U_111	192
IL2VL	IL1VL	N2U_111	192
URXL	ASHL	N2U_111	192
SIBDR	SIAVR	N2U_111	192
RIMR	SMDDL	N2U_111	192
SMDVL	RIVL	N2U_111	191
IL2L	URBL	N2U_111	190
IL2VL	URAVL	N2U_111	190
RIR	AUAL	N2U_111	190
AVL	RIS	N2U_111	190
URXL	OLLL	N2U_111	190
RMFL	PVT	N2U_111	190
AVJL	PVCL	N2U_111	189
SMBVR	AWBR	N2U_111	186
AWBL	AIZL	N2U_111	186
URXL	AIML	N2U_111	183
URXL	IL1L	N2U_111	181
HSNL	SMBVR	N2U_111	181
ASEL	AIYL	N2U_111	181
RMDVL	CEPVR	N2U_111	180
SIAVR	SIBVR	N2U_111	180
AIBR	DVA	N2U_111	179
SMDDL	RICL	N2U_111	179
AVKL	AVL	N2U_111	178
RMFR	AVKR	N2U_111	178
URBR	SMDDL	N2U_111	177
RIMR	RMFL	N2U_111	176
RIVR	RMDR	N2U_111	176
RIAR	RIAL	N2U_111	175
ALA	HSNR	N2U_111	175
CEPVR	SMDVL	N2U_111	174
URXR	ADFR	N2U_111	174
ASKR	PVQR	N2U_111	174
ASER	AIAR	N2U_111	173
SMBVL	RMGL	N2U_111	173
SMBDL	AVAR	N2U_111	173
RMDVR	RMDDL	N2U_111	173
AWCL	AWCR	N2U_111	172
ASJL	ALML	N2U_111	172
DVC	RIVL	N2U_111	171
URAVR	URXR	N2U_111	171
ALA	AVHL	N2U_111	171
RMDDR	RMEV	N2U_111	170
AVFR	ASJL	N2U_111	170
OLLR	SMDVL	N2U_111	170
SAADR	RMDDR	N2U_111	169
AVJR	AVDR	N2U_111	169
URAVL	PVR	N2U_111	169
SMDDR	RMDL	N2U_111	169
SAAVR	AWCR	N2U_111	167
RIAR	ADER	N2U_111	167
AIBL	IL2VR	N2U_111	167
ADFL	AIML	N2U_111	167
SMBVL	RMGL	N2U_111	167
SAADL	RIMR	N2U_111	166
AVFR	SIADR	N2U_111	166
SIBDR	AVFR	N2U_111	166
AWCL	SMDVL	N2U_111	166
ASEL	AIAL	N2U_111	166
RIVR	DVC	N2U_111	165
PVNL	PVNR	N2U_111	165
RMDVL	SIAVR	N2U_111	164
URYVR	AVHL	N2U_111	162
AVKR	PVT	N2U_111	161
CEPVL	RMDDL	N2U_111	161
SMDDR	ALNL	N2U_111	161
ALA	PVQR	N2U_111	160
AIBR	AQR	N2U_111	159
PVCR	PVCL	N2U_111	159
AVFR	AWAR	N2U_111	159
AVAL	SMBDR	N2U_111	159
RMDL	RIAL	N2U_111	159
AVFL	IL1R	N2U_111	158
CEPDL	ASJL	N2U_111	158
RIVR	AVKR	N2U_111	158
HSNR	AIML	N2U_111	158
RMGR	AVER	N2U_111	157
RMDDR	SIADR	N2U_111	157
SMBDR	SIADR	N2U_111	157
URAVR	IL2VR	N2U_111	157
PVR	SDQR	N2U_111	157
AIBL	AVAL	N2U_111	157
SMDVR	RIBL	N2U_111	157
BDUR	SDQR	N2U_111	156
OLQVL	RIBL	N2U_111	155
IL1VR	IL2VR	N2U_111	155
IL1L	URBL	N2U_111	155
AVFL	HSNL	N2U_111	154
RMDL	SIAVR	N2U_111	154
ASIL	AINR	N2U_111	154
RIGR	RMFL	N2U_111	154
AWAR	HSNL	N2U_111	153
ADLR	SAAVR	N2U_111	153
SAADL	RIGL	N2U_111	153
AVFR	AWAL	N2U_111	152
BDUR	PVNR	N2U_111	152
AWCL	AUAL	N2U_111	151
AVAL	AWCL	N2U_111	151
ADLR	ASKR	N2U_111	150
IL1VR	RIPR	N2U_111	150
AVHR	ADER	N2U_111	150
ALMR	ADER	N2U_111	150
ADLR	RICL	N2U_111	149
IL1R	ADER	N2U_111	149
AVDR	PVCR	N2U_111	148
SMDDL	RMFL	N2U_111	148
URAVL	PVT	N2U_111	148
IL1VL	PVR	N2U_111	147
AIBL	RIVL	N2U_111	147
IL1R	SAAVR	N2U_111	147
DVA	PVCL	N2U_111	147
ASER	ASKR	N2U_111	146
SIAVL	DVA	N2U_111	146
OLQVR	AVHL	N2U_111	146
OLQVR	RIPR	N2U_111	145
HSNL	AWBR	N2U_111	145
AVKL	RIVL	N2U_111	144
OLLL	AWCR	N2U_111	144
AIZR	AWAR	N2U_111	144
AINR	SIBDL	N2U_111	143
RIMR	SAAVL	N2U_111	143
ASIR	AWCL	N2U_111	143
OLQVR	ADFR	N2U_111	140
HSNR	HSNL	N2U_111	140
ADLR	IL1R	N2U_111	139
RMGR	AIMR	N2U_111	139
ADLR	URXR	N2U_111	138
ALA	PVQL	N2U_111	137
CEPDL	ADEL	N2U_111	137
BAGR	RIML	N2U_111	137
OLLR	RIBR	N2U_111	136
AINR	ADER	N2U_111	136
AFDL	AUAL	N2U_111	136
ADER	RIFR	N2U_111	136
PVCR	AVJL	N2U_111	136
SIBDR	SIAVR	N2U_111	135
RMFR	PVT	N2U_111	135
SIADR	IL2VR	N2U_111	135
RMGR	RMDR	N2U_111	135
SAADR	ALNL	N2U_111	134
RIVR	SMDVR	N2U_111	134
SMBDR	URXR	N2U_111	133
RMDVL	SMBVR	N2U_111	133
URBR	ADER	N2U_111	133
SMDDR	SIADR	N2U_111	133
AUAL	AIYL	N2U_111	133
AWCL	ASGR	N2U_111	132
URXL	RIR	N2U_111	132
AVAR	PVCL	N2U_111	132
HSNR	AIZL	N2U_111	131
AINR	AVJR	N2U_111	130
SIAVL	SIBVR	N2U_111	130
SMDVR	OLLL	N2U_111	130
RIR	PVPR	N2U_111	129
AVKL	RIS	N2U_111	129
CEPDL	SMBDR	N2U_111	129
SMDDL	RIS	N2U_111	128
BDUR	SDQR	N2U_111	128
SIBDR	SIADR	N2U_111	128
AVFR	HSNL	N2U_111	127
AWAL	AIZL	N2U_111	127
SIBDL	RMHL	N2U_111	127
AVEL	SMDVL	N2U_111	127
SMDVR	ADER	N2U_111	127
ALA	AVJL	N2U_111	127
AVFL	RMGR	N2U_111	126
AUAR	BAGL	N2U_111	126
SAADL	AVKR	N2U_111	126
AVKL	RIS	N2U_111	126
AVEL	IL2L	N2U_111	125
SAADR	RMGL	N2U_111	123
AVER	RMDR	N2U_111	122
OLQVL	PVR	N2U_111	122
ALA	ASJL	N2U_111	122
IL1R	HSNR	N2U_111	121
ADAL	SIBVL	N2U_111	121
SIADR	ASJL	N2U_111	121
RID	SIBVL	N2U_111	121
RICR	SMDDR	N2U_111	120
IL1VL	RMDVR	N2U_111	120
SMDVR	RIAL	N2U_111	120
AVL	RIS	N2U_111	120
AVHL	AVJL	N2U_111	120
RMGR	HSNL	N2U_111	119
ASJL	AIML	N2U_111	119
IL1VL	CEPVL	N2U_111	119
URXL	RIR	N2U_111	119
ASER	AIYL	N2U_111	118
AVAL	RIML	N2U_111	117
PVNL	SDQR	N2U_111	117
RIGR	PVT	N2U_111	117
SAADL	RIML	N2U_111	117
PLNL	SMBVR	N2U_111	117
ADLL	ASKL	N2U_111	116
SAADL	RMFL	N2U_111	116
AVEL	RMGL	N2U_111	115
RMDDR	CEPVR	N2U_111	115
RIR	URXR	N2U_111	115
DVC	RIGL	N2U_111	115
DVA	SIADL	N2U_111	115
BAGR	AINR	N2U_111	115
URAVR	RICL	N2U_111	115
URXR	AWBR	N2U_111	115
RIFL	AIML	N2U_111	114
ASJR	AVFL	N2U_111	114
RMHR	URBL	N2U_111	114
ALML	PVR	N2U_111	114
AWCL	RIVL	N2U_111	113
AVKL	RIML	N2U_111	113
CEPVL	RIAL	N2U_111	113
RMGR	SMBVR	N2U_111	112
PVPL	ASHL	N2U_111	112
RICR	ADAL	N2U_111	112
AIMR	SMBVR	N2U_111	112
SDQR	SIADL	N2U_111	112
RIML	SAAVL	N2U_111	112
ADAL	AVDR	N2U_111	111
SAAVR	RIML	N2U_111	111
ALMR	CEPVR	N2U_111	111
ALML	BDUL	N2U_111	111
RIS	SMDVL	N2U_111	111
ASJR	ALA	N2U_111	111
IL1VR	PVR	N2U_111	111
AVFR	RMGL	N2U_111	110
AIMR	RMDR	N2U_111	109
HSNL	AIML	N2U_111	109
AVDL	PVCL	N2U_111	108
RIVR	RICL	N2U_111	107
AVKL	PVT	N2U_111	107
VB01	SIADL	N2U_111	106
AVDL	AVJL	N2U_111	105
RIAR	SMDVL	N2U_111	105
SMBDL	ADER	N2U_111	104
AIBL	SIADR	N2U_111	103
URXL	RMGL	N2U_111	103
AWCL	AWCR	N2U_111	103
RMFR	AIBL	N2U_111	103
AIZR	URXR	N2U_111	103
HSNL	RMGL	N2U_111	103
URXR	ADFR	N2U_111	102
HSNL	SMBVL	N2U_111	101
RMFR	AVKL	N2U_111	101
ASJR	AVFR	N2U_111	101
RIFL	BDUL	N2U_111	101
URAVR	SIAVR	N2U_111	100
AVBL	PVCR	N2U_111	100
AIBL	IL1VR	N2U_111	98
RIML	AVAR	N2U_111	97
AVDL	AVAR	N2U_111	97
SMDDL	SIADL	N2U_111	97
PVNL	PVNR	N2U_111	96
AVER	AIMR	N2U_111	96
ALMR	SIADL	N2U_111	95
OLQVR	URXR	N2U_111	95
AVL	RIBL	N2U_111	94
ADLR	AVJL	N2U_111	94
AWAR	AFDR	N2U_111	94
RIR	AIBR	N2U_111	94
ALA	AVDL	N2U_111	94
RMDVL	RMEV	N2U_111	94
ADLR	AIBR	N2U_111	94
SMDDR	OLLR	N2U_111	93
SIBDR	RMGL	N2U_111	93
URXL	AIYL	N2U_111	93
AWCL	AIYL	N2U_111	93
DVA	AQR	N2U_111	93
RMHR	RIVL	N2U_111	92
RMFR	RIVR	N2U_111	91
AVFL	AWBL	N2U_111	90
AWCL	IL1L	N2U_111	90
PVNR	BDUL	N2U_111	90
AVL	PVT	N2U_111	89
CEPDL	URXL	N2U_111	89
URAVR	PVPR	N2U_111	89
RIVR	RIAR	N2U_111	88
AVJR	AVDR	N2U_111	88
SIAVR	RIVL	N2U_111	88
AVAL	SMDDR	N2U_111	88
SAADR	SMBVL	N2U_111	88
AVER	IL1R	N2U_111	87
SMBVL	AIML	N2U_111	87
SIBVR	PVCL	N2U_111	86
URYVR	ADFR	N2U_111	86
PVNL	ALML	N2U_111	86
OLLL	URYVL	N2U_111	86
AVHR	AVJR	N2U_111	85
ADLR	AWCR	N2U_111	85
SAADR	RMGL	N2U_111	85
AVAL	SMDVL	N2U_111	85
ADLR	HSNR	N2U_111	85
URXR	IL2VR	N2U_111	85
RIBL	RIS	N2U_111	85
IL2VL	CEPVL	N2U_111	84
RIBL	PVT	N2U_111	84
SIBDL	SIBVL	N2U_111	84
PVNL	PVR	N2U_111	84
AIBR	RIML	N2U_111	84
AVFL	HSNL	N2U_111	84
AWBR	AVHL	N2U_111	84
BDUR	PVNR	N2U_111	83
SIBDR	RMDVL	N2U_111	82
AQR	AVJL	N2U_111	82
ASKL	AWAL	N2U_111	81
SMDDR	RMGL	N2U_111	81
RMHR	IL2VR	N2U_111	80
URXL	RICL	N2U_111	79
AINR	AVHR	N2U_111	79
RMGR	ADER	N2U_111	79
RIH	AVL	N2U_111	79
SAADR	RIGR	N2U_111	78
RIVR	AVHR	N2U_111	77
IL1VL	URYVL	N2U_111	76
RICR	IL2VR	N2U_111	76
URXL	ASHL	N2U_111	76
SIADR	SIAVR	N2U_111	76
CEPVR	SMBVR	N2U_111	76
RICR	AVAL	N2U_111	75
HSNL	AWBL	N2U_111	75
AIML	AVJL	N2U_111	75
RMDDR	RMGL	N2U_111	75
AIBL	DVC	N2U_111	74
BDUR	ADER	N2U_111	74
AVER	OLLL	N2U_111	74
AINL	URXR	N2U_111	73
ADFL	HSNR	N2U_111	73
OLQVR	RICL	N2U_111	73
URXL	AVJR	N2U_111	73
AIYL	AIZL	N2U_111	72
ASIR	SAAVR	N2U_111	72
BAGR	DVC	N2U_111	72
IL1L	IL2L	N2U_111	72
OLLL	URBL	N2U_111	72
RIR	PVPL	N2U_111	70
OLQVL	URYVL	N2U_111	70
SAAVR	ADER	N2U_111	69
SAADR	RMGL	N2U_111	68
AVBL	AVDR	N2U_111	68
SIBDR	SIBVL	N2U_111	68
IL1L	RIVL	N2U_111	68
SMDVR	AVAR	N2U_111	67
RICR	RICL	N2U_111	67
URBL	RMGL	N2U_111	67
SMDDL	AVAR	N2U_111	67
SIAVL	SIBVL	N2U_111	65
RMFR	RIML	N2U_111	64
IL2VL	URAVL	N2U_111	64
AVFR	PVQR	N2U_111	64
HSNL	AIZL	N2U_111	64
RIML	RIS	N2U_111	63
ASEL	AIZL	N2U_111	63
BDUR	RIFR	N2U_111	63
AWAR	AIAR	N2U_111	62
AINL	ASIL	N2U_111	62
HSNR	PVQR	N2U_111	61
ASER	PVQR	N2U_111	61
AVDR	SIBVL	N2U_111	61
SIBDR	PVCL	N2U_111	61
AVAL	RIMR	N2U_111	59
RMDDR	SMBDR	N2U_111	59
IL2VL	IL1VL	N2U_111	59
IL1L	AWCR	N2U_111	58
AWCL	AIYR	N2U_111	57
AVAL	ASHL	N2U_111	55
IL2L	OLLL	N2U_111	54
RMDDR	SMDVL	N2U_111	54
SIBDL	SIADL	N2U_111	54
AWAR	ASGR	N2U_111	53
AINR	RIML	N2U_111	52
ALML	AIML	N2U_111	50
RMDDR	RMDVL	N2U_111	49
SAADR	SMDDR	N2U_111	48
OLLL	URBL	N2U_111	48
IL1VL	CEPVL	N2U_111	48
IL1L	SMDVL	N2U_111	48
SMDDR	RIS	N2U_111	48
URXL	RMGL	N2U_111	48
CEPDL	RMHR	N2U_111	46
SAADR	ALNL	N2U_111	46
RICR	RIVL	N2U_111	45
URYVR	IL1VR	N2U_111	43
URXL	RICL	N2U_111	43
AIML	AVHL	N2U_111	43
ALNR	SIADL	N2U_111	42
ADLL	PVQL	N2U_111	42
SMDDL	SMBDL	N2U_111	41
RIML	RIVL	N2U_111	40
SIBDR	RIVL	N2U_111	39
AVDR	SIADL	N2U_111	38
RIR	AIBR	N2U_111	37
URYVR	SAADR	N2U_111	36
SAADL	AIBR	N2U_111	35
ALA	ASKL	N2U_111	34
ALMR	SDQR	N2U_111	34
AVEL	SMDDR	N2U_111	28
ALML	PVNR	N2U_111	27
RMGR	IL1R	N2U_111	26
IL1VL	PVT	N2U_111	26
ADEL	PVR	N2U_111	25
RMHR	SMDDR	N2U_111	23
SIBDL	ADER	N2U_111	22
OLQVL	RIPL	N2U_111	20
SIAVL	RMDR	N2U_111	18
AVDL	PVCL	N2U_111	13
AVDR	URBL	N2U_111	12
URBL	RICL	N2U_111	12
RMDDR	ALNL	N2U_111	10
RIR	RIGL	N2U_111	8
BAGR	OLQVL	N2U_111	7
SMDDL	ALMR	N2U_111	6
ADLR	SMBDR	N2U_111	5
AVER	RIBL	N2U_111	4
PLNL	SIAVR	N2U_111	4
OLQVL	RMDVR	N2U_112	1749
BAGR	RIAL	N2U_112	1744
AVBR	PVPL	N2U_112	1670
BAGR	AQR	N2U_112	1645
BAGR	AVAL	N2U_112	1482
AWAR	AWBR	N2U_112	1460
ADLR	AWBR	N2U_112	1442
BAGR	RIBL	N2U_112	1428
SMBDL	ALNR	N2U_112	1426
AUAR	AFDR	N2U_112	1118
URXR	ADAR	N2U_112	1062
ASEL	AIYR	N2U_112	1050
AIZR	AFDR	N2U_112	1050
AINL	RIBR	N2U_112	1023
AUAR	RIBR	N2U_112	1003
ADLR	ADAR	N2U_112	1001
DVA	AQR	N2U_112	931
RMDVL	OLQVR	N2U_112	911
BAGR	RIBL	N2U_112	906
AVAL	AUAL	N2U_112	835
ALNR	ADER	N2U_112	825
SMDDR	SAAVL	N2U_112	811
SMDDL	ALNR	N2U_112	807
RMGR	URXR	N2U_112	793
AUAR	RIBR	N2U_112	790
BAGL	RIBR	N2U_112	786
RMHL	RICL	N2U_112	764
ALMR	CEPVR	N2U_112	760
ALMR	BDUR	N2U_112	757
URXL	RIAL	N2U_112	750
ADLR	CEPVR	N2U_112	745
AWCL	AIAR	N2U_112	743
AVAL	AQR	N2U_112	742
RIR	RIAL	N2U_112	702
AINL	AFDR	N2U_112	694
ASIL	ASER	N2U_112	683
URXL	PVPL	N2U_112	683
RMGR	ALMR	N2U_112	679
URXR	ADAR	N2U_112	678
OLLR	OLLL	N2U_112	673
AVEL	URXL	N2U_112	660
ASHR	ADAR	N2U_112	650
AIYR	ASGR	N2U_112	638
PVPL	AQR	N2U_112	623
DVA	SIBVR	N2U_112	623
AINR	RIBL	N2U_112	617
AIZR	ADFR	N2U_112	611
ASER	ADLL	N2U_112	605
CEPVL	RMDL	N2U_112	601
IL1L	URBL	N2U_112	601
ADLR	AVAR	N2U_112	592
AWAR	AWBR	N2U_112	591
SMDDL	SIBDL	N2U_112	589
URXL	URBL	N2U_112	584
AVBR	AQR	N2U_112	581
RICR	URBL	N2U_112	580
BAGL	RIAR	N2U_112	572
OLQVL	RMHL	N2U_112	570
AIAR	ASGR	N2U_112	566
ADLR	URXR	N2U_112	563
PVPL	AQR	N2U_112	546
RIAR	RMDVR	N2U_112	544
RIVR	SIAVL	N2U_112	542
PVR	RIPR	N2U_112	542
IL1R	ADER	N2U_112	538
AVDL	ADAR	N2U_112	532
PVNL	ALML	N2U_112	526
DVA	PVPR	N2U_112	516
RIR	PVPL	N2U_112	510
SMBDL	SIBDL	N2U_112	502
AIBR	RIML	N2U_112	501
URBR	IL1R	N2U_112	499
URXR	PVPR	N2U_112	498
CEPVL	URBL	N2U_112	497
SMDDL	RMED	N2U_112	497
ALMR	URXR	N2U_112	496
AIYR	AWAR	N2U_112	493
ADLR	ADAR	N2U_112	488
SMDDL	RIAR	N2U_112	484
SIBDL	URBL	N2U_112	482
CEPVR	PVR	N2U_112	481
RIVR	SMDDL	N2U_112	480
URXL	ASHL	N2U_112	478
SIBVL	SIBVR	N2U_112	477
AWBR	ADFR	N2U_112	474
VB01	RIML	N2U_112	470
OLQVL	CEPVL	N2U_112	469
RMDVL	SMBVR	N2U_112	468
SMDDR	RMED	N2U_112	462
AVAL	RIR	N2U_112	461
SMBDL	RICL	N2U_112	459
ADLR	AVAR	N2U_112	454
SMDDR	RIVL	N2U_112	452
URXL	AVBL	N2U_112	450
SMDDR	RIAL	N2U_112	450
RMFR	SAAVL	N2U_112	448
SMDDL	AVKR	N2U_112	447
URAVR	DVA	N2U_112	446
BAGR	RIGL	N2U_112	443
SMDVR	OLLL	N2U_112	443
AIBR	PVPL	N2U_112	443
AIBR	RIGL	N2U_112	442
SMDVR	CEPVL	N2U_112	440
URXL	AUAL	N2U_112	435
AIZR	AWAR	N2U_112	428
ADLR	AVDL	N2U_112	428
AVAR	RICL	N2U_112	427
AIBR	SIADL	N2U_112	424
AINL	AUAR	N2U_112	424
ADLR	PVCL	N2U_112	423
IL2L	RMGL	N2U_112	422
BDUR	PVNR	N2U_112	420
OLQVR	ADFR	N2U_112	420
BAGR	RIGL	N2U_112	417
VB01	AVAR	N2U_112	416
ADLL	ALA	N2U_112	416
AWAR	ASGR	N2U_112	414
PVCR	PVCL	N2U_112	409
SIBDL	RICL	N2U_112	408
ASKL	PVQL	N2U_112	407
SMDDR	SMDVL	N2U_112	406
OLQVL	SMBVL	N2U_112	405
ADLR	URXR	N2U_112	399
AVBL	AVJR	N2U_112	398
OLQVL	RICL	N2U_112	398
URYVR	RIGR	N2U_112	394
ALMR	AVDR	N2U_112	393
AFDL	AWCL	N2U_112	392
RMDVR	RIAL	N2U_112	391
ALMR	SIBDL	N2U_112	389
RIR	AVHR	N2U_112	388
AVHL	AQR	N2U_112	388
ADLR	AWBR	N2U_112	386
AVBR	AVDL	N2U_112	379
SMDDR	RIML	N2U_112	378
AVHR	ASHL	N2U_112	376
CEPVR	SMBVR	N2U_112	370
ASEL	AFDR	N2U_112	370
PVNL	BDUR	N2U_112	369
AIBL	RIMR	N2U_112	367
AIBL	RIGR	N2U_112	366
RIGR	RMFL	N2U_112	365
ADER	RIFR	N2U_112	364
AIYR	AIAR	N2U_112	361
AVER	ADER	N2U_112	361
DVA	SIBVR	N2U_112	361
SMBDR	SIAVR	N2U_112	357
RIGR	DVC	N2U_112	357
ADAL	URBL	N2U_112	354
CEPDL	URXL	N2U_112	354
ASJL	PVQL	N2U_112	354
URXL	ADFL	N2U_112	353
SMBDL	SIAVL	N2U_112	346
URXL	RIGL	N2U_112	341
IL1VL	RIPL	N2U_112	340
RIH	CEPVR	N2U_112	340
ASHL	RMGL	N2U_112	339
VB01	SMBDL	N2U_112	339
AIBR	AVBR	N2U_112	339
RMDR	ADER	N2U_112	339
SMDDL	OLLR	N2U_112	333
SAAVR	RMFL	N2U_112	332
VB01	AIBR	N2U_112	332
AIML	RMGL	N2U_112	330
AVDR	URBL	N2U_112	330
AVDL	AVAR	N2U_112	327
ADLR	OLQVR	N2U_112	326
ADLR	ADAR	N2U_112	326
RIAR	IL2VR	N2U_112	324
RMHR	ADEL	N2U_112	323
AVAL	SAAVL	N2U_112	321
RID	SIBVR	N2U_112	319
AVBL	AQR	N2U_112	319
RIBL	URYVL	N2U_112	318
BDUR	SDQR	N2U_112	318
IL1VR	CEPVR	N2U_112	318
ASJR	IL1R	N2U_112	317
RMHR	URXL	N2U_112	317
AVAL	SMBDR	N2U_112	317
CEPDL	URXL	N2U_112	315
ASER	AIBR	N2U_112	314
RMDVL	RIAR	N2U_112	312
AVAL	AVBL	N2U_112	311
URBL	RICL	N2U_112	311
AIBL	ASKL	N2U_112	309
ASER	AIAR	N2U_112	309
RIMR	SAAVL	N2U_112	309
ALNL	RMGL	N2U_112	308
CEPDL	SIADR	N2U_112	305
RMDL	RIVL	N2U_112	304
RICR	AVAL	N2U_112	304
SIBDL	SIBVL	N2U_112	303
BDUR	ADER	N2U_112	302
SIBVL	PVCL	N2U_112	301
URBR	ADER	N2U_112	301
IL2VL	OLQVL	N2U_112	301
DVC	RIGL	N2U_112	300
URBL	SIBVL	N2U_112	298
ASER	AIBL	N2U_112	297
IL1VR	IL2VR	N2U_112	296
ADFL	ASHL	N2U_112	295
ADLR	SIBDR	N2U_112	294
URXL	ADAL	N2U_112	293
ADAL	RICL	N2U_112	293
RIVR	ADER	N2U_112	293
RID	SIBVL	N2U_112	292
SMBDL	SIADL	N2U_112	290
RIBR	SMDVL	N2U_112	290
ALMR	SDQR	N2U_112	290
DVA	PVCL	N2U_112	290
ADLR	PVCL	N2U_112	289
IL2VL	RIPL	N2U_112	288
AVBL	SIBVR	N2U_112	288
AVAR	AQR	N2U_112	287
URXL	IL2L	N2U_112	286
AIYR	AFDR	N2U_112	284
ALMR	PVR	N2U_112	283
SMDDL	SAAVR	N2U_112	281
AVER	SMDVR	N2U_112	280
RMFL	RIML	N2U_112	280
OLQVR	CEPVR	N2U_112	278
AVDL	AVJL	N2U_112	277
URAVR	URXR	N2U_112	276
ALA	IL1R	N2U_112	276
RICR	RMHR	N2U_112	275
RMGR	AVER	N2U_112	272
AINL	BAGL	N2U_112	271
OLLR	RMED	N2U_112	271
CEPVL	RMDVR	N2U_112	269
SIBDR	SMDDR	N2U_112	268
RIML	RIBL	N2U_112	268
URXL	RIGL	N2U_112	267
SAADR	AIBL	N2U_112	267
OLQVR	RIPR	N2U_112	267
RIR	DVA	N2U_112	265
URXR	RIPR	N2U_112	265
SIBDR	SMBDR	N2U_112	264
ADLR	ASHR	N2U_112	264
SMDDL	RMFL	N2U_112	263
AVDL	AIML	N2U_112	263
ASER	AWAR	N2U_112	258
RICR	RICL	N2U_112	258
CEPDL	URBL	N2U_112	257
IL2VR	RIPR	N2U_112	257
RID	PVCL	N2U_112	256
RMDDR	RIAR	N2U_112	256
IL1VL	CEPVL	N2U_112	255
SMDVR	RIS	N2U_112	253
URAVR	SIAVR	N2U_112	253
ADLR	SIBVL	N2U_112	251
AWBL	AWAL	N2U_112	251
AIBL	AIAL	N2U_112	251
AVBL	PVCR	N2U_112	248
ASER	AINR	N2U_112	247
BAGR	AINR	N2U_112	246
RID	AVDR	N2U_112	245
RMGR	RMDR	N2U_112	245
PVQL	AWAL	N2U_112	244
SAADL	RIMR	N2U_112	244
CEPVR	PVR	N2U_112	244
AVAL	PVCL	N2U_112	244
RICR	RICL	N2U_112	243
SIBDR	PLNL	N2U_112	243
AVAL	PVPL	N2U_112	243
AWCL	AUAL	N2U_112	242
SMBDR	RICL	N2U_112	242
RMDDL	RMEV	N2U_112	241
SMDVL	RIAL	N2U_112	241
AVKR	AVKL	N2U_112	239
AINL	AUAL	N2U_112	238
URXL	RIR	N2U_112	238
ASER	AIAL	N2U_112	238
AWBR	ASGR	N2U_112	238
ASJR	PVQR	N2U_112	237
RMDR	RICL	N2U_112	235
ASIR	AWCR	N2U_112	235
AVL	URYVL	N2U_112	234
AVAL	SAAVL	N2U_112	234
ALA	ASJL	N2U_112	234
ASKR	HSNR	N2U_112	233
SAADL	RIGL	N2U_112	233
ASEL	AWAL	N2U_112	233
URXL	RIAL	N2U_112	233
SIBDR	RMHR	N2U_112	233
RMDVL	RIAL	N2U_112	233
AIBR	AWCR	N2U_112	232
ADLR	URXR	N2U_112	231
SAADR	ALNL	N2U_112	231
URXR	AWBR	N2U_112	231
SMDDL	SMDVR	N2U_112	229
RIMR	SMDDL	N2U_112	228
AWAR	AFDR	N2U_112	228
AVKR	AVKL	N2U_112	227
RMFR	PVT	N2U_112	227
ADFL	AIZL	N2U_112	226
AVBL	PVCR	N2U_112	225
CEPVL	URYVL	N2U_112	225
RMDDR	SMDDR	N2U_112	225
IL2L	OLLL	N2U_112	225
RMGR	AIMR	N2U_112	225
AIBL	ADLL	N2U_112	225
AINR	ADER	N2U_112	224
SMBVL	RMGL	N2U_112	222
URXL	ASHL	N2U_112	222
RICL	IL2VR	N2U_112	222
RIFL	ALML	N2U_112	222
SMDDR	SMDVL	N2U_112	222
AQR	PVCR	N2U_112	221
ASEL	AIZL	N2U_112	221
PVCR	PVCL	N2U_112	221
AVKL	DVC	N2U_112	220
RIS	SMDVL	N2U_112	220
URAVR	SIADR	N2U_112	220
SMDDL	RICL	N2U_112	219
SIAVL	DVA	N2U_112	219
ADFL	AIML	N2U_112	219
ALA	AVJL	N2U_112	219
PVNL	PVNR	N2U_112	218
RMFR	RIMR	N2U_112	218
ADAL	SIBVL	N2U_112	218
AVAL	SMDDR	N2U_112	217
AVFR	PVQL	N2U_112	217
OLQVL	URAVL	N2U_112	216
RIAR	RIAL	N2U_112	216
SIBVR	PVCL	N2U_112	216
PVPL	AVBL	N2U_112	216
AVDL	AVAR	N2U_112	215
AVKL	PVT	N2U_112	214
SMDVR	RIAR	N2U_112	214
RID	DVA	N2U_112	213
AVKR	AVL	N2U_112	213
AVFL	RMGL	N2U_112	212
RIGR	PVT	N2U_112	212
BDUR	RIFR	N2U_112	212
AVDL	ASJL	N2U_112	212
AVAL	SIADR	N2U_112	210
RIR	AQR	N2U_112	210
AVFR	HSNL	N2U_112	210
AFDL	AIYL	N2U_112	209
CEPVR	URXR	N2U_112	208
SAADL	RIVR	N2U_112	206
RIR	ASHL	N2U_112	206
CEPVL	RICL	N2U_112	206
AUAR	URXR	N2U_112	205
URXL	IL1L	N2U_112	204
OLLR	RMED	N2U_112	203
ASIL	OLLL	N2U_112	203
AIYL	AIAL	N2U_112	203
IL1R	ADER	N2U_112	202
PVPL	RIGL	N2U_112	202
SIAVR	SIBVR	N2U_112	202
URAVL	RIPL	N2U_112	202
AVFL	AVFR	N2U_112	200
ALA	HSNR	N2U_112	199
OLLR	RIBR	N2U_112	199
RMDVL	RMEV	N2U_112	199
SIAVL	SIADL	N2U_112	199
RIR	AQR	N2U_112	198
ADFL	AIYL	N2U_112	198
AWBR	AVHL	N2U_112	198
AVFR	AWAR	N2U_112	198
RMDVL	RMDL	N2U_112	198
AWAR	AWBR	N2U_112	197
RIBR	RIS	N2U_112	197
ADLR	SAAVR	N2U_112	196
SAADR	RMDDR	N2U_112	195
RIMR	RMFL	N2U_112	195
RMFR	AVKR	N2U_112	194
ADLR	AWAR	N2U_112	194
AIBR	ASKR	N2U_112	194
RIGR	RIH	N2U_112	194
SAAVR	RIAR	N2U_112	194
BAGR	RIBL	N2U_112	193
URBR	SMBDL	N2U_112	193
URYVR	OLQVR	N2U_112	192
RMDDR	RMEV	N2U_112	192
AVKR	PVT	N2U_112	192
PVR	RIPL	N2U_112	192
RIAR	RIAL	N2U_112	192
SIBDR	SIAVR	N2U_112	191
RID	PVCR	N2U_112	190
SIAVL	RMDVR	N2U_112	189
AIYL	AWCR	N2U_112	189
CEPVL	RMDDL	N2U_112	189
AWAR	AIAR	N2U_112	188
HSNL	AWBR	N2U_112	188
URAVR	IL2VR	N2U_112	188
AVAR	RIAR	N2U_112	187
AVER	SMBVR	N2U_112	187
AVAR	AVJL	N2U_112	184
OLQVR	AVAR	N2U_112	183
DVA	SIADL	N2U_112	183
AVDL	PVCL	N2U_112	183
HSNR	AIML	N2U_112	183
SMDDL	AVKL	N2U_112	183
ALA	PVQL	N2U_112	183
SMDVR	RIAR	N2U_112	182
SIBDR	AVFR	N2U_112	181
RMHR	URBL	N2U_112	181
PVR	SDQR	N2U_112	181
SIBDR	SIAVR	N2U_112	181
AVBR	PVCL	N2U_112	180
AQR	AVJL	N2U_112	180
SIAVL	RIAR	N2U_112	180
ALML	BDUL	N2U_112	179
SAADR	ALNL	N2U_112	179
AVKL	AVL	N2U_112	179
PVPL	AVHR	N2U_112	179
CEPDL	ASJL	N2U_112	178
OLLL	RMGL	N2U_112	177
AVHL	AVJL	N2U_112	177
URAVR	RIPR	N2U_112	176
IL1VR	IL2VR	N2U_112	176
AWCL	SMDVL	N2U_112	175
ASEL	AIYL	N2U_112	175
OLLL	RMGL	N2U_112	175
AVAL	RIMR	N2U_112	175
AVFR	RMGL	N2U_112	175
URAVR	IL2VR	N2U_112	174
AWCL	ASEL	N2U_112	173
AVAL	PVCR	N2U_112	172
OLLL	URBL	N2U_112	172
RMDDR	CEPVR	N2U_112	172
AIBR	AIAR	N2U_112	172
SMDVR	ADER	N2U_112	172
AVER	URYVL	N2U_112	172
IL1VR	RIAR	N2U_112	172
RMDDL	RIAL	N2U_112	172
IL2L	AWCR	N2U_112	171
CEPVR	SMDVL	N2U_112	171
RMGR	AWBR	N2U_112	170
RMFR	DVC	N2U_112	170
IL2VL	IL1VL	N2U_112	170
PVNL	PVNR	N2U_112	169
RMDVL	PLNL	N2U_112	168
URYVR	AVHL	N2U_112	166
AVKR	RIS	N2U_112	166
PVCR	AVJL	N2U_112	166
AIBL	RIVL	N2U_112	166
AWBR	AIAR	N2U_112	165
SIBDR	SIBVR	N2U_112	165
ASEL	AIYL	N2U_112	165
SIBDR	SIADR	N2U_112	164
PVNL	PVR	N2U_112	164
CEPDL	ALML	N2U_112	164
SMBDL	AVAR	N2U_112	164
SMBDR	URXR	N2U_112	163
AIMR	SMBVR	N2U_112	163
DVC	PVT	N2U_112	163
IL1VL	PVT	N2U_112	162
AWAL	AIZL	N2U_112	162
AVJR	AVDR	N2U_112	161
AVL	RIS	N2U_112	161
SMDVL	RIVL	N2U_112	161
AVFL	AWAL	N2U_112	160
URYVR	SAADR	N2U_112	160
AVAL	RIML	N2U_112	159
AVAL	DVA	N2U_112	159
RMDL	SIAVR	N2U_112	159
AVFL	AVFR	N2U_112	158
RIR	AVHL	N2U_112	158
AIBL	ASEL	N2U_112	157
RIVR	RMDR	N2U_112	157
RIGL	RIAL	N2U_112	157
URAVL	PVT	N2U_112	156
IL1VR	PVR	N2U_112	156
RIR	PVPR	N2U_112	156
SAAVR	ADER	N2U_112	156
DVC	PVT	N2U_112	156
SMBDL	ADER	N2U_112	156
SMBVR	AWBR	N2U_112	155
ALNR	SIBDL	N2U_112	155
SMDDR	RMGL	N2U_112	154
RMDR	RMHL	N2U_112	154
SMBDR	SIADR	N2U_112	153
AVDR	PVCR	N2U_112	153
AVEL	RIS	N2U_112	153
AVFL	HSNL	N2U_112	153
AVBL	ASHL	N2U_112	153
RIAR	ADER	N2U_112	153
URXL	AIYL	N2U_112	153
RMDDR	SMBDR	N2U_112	153
ASKR	PVQR	N2U_112	153
URXL	OLLL	N2U_112	152
AIBR	RIML	N2U_112	152
AVBR	AVAR	N2U_112	152
VB01	SIADL	N2U_112	151
RMGR	HSNL	N2U_112	151
RMDR	SMBVL	N2U_112	151
RMGR	SMBVR	N2U_112	149
SMDDL	SMBDL	N2U_112	149
AIMR	RMDR	N2U_112	149
IL1VL	AVL	N2U_112	149
ALMR	SIADL	N2U_112	149
BAGR	PVT	N2U_112	147
AVBL	PVCL	N2U_112	147
RIAR	SMDVL	N2U_112	146
SIBDR	SIBVL	N2U_112	146
AVKR	RIH	N2U_112	146
ADLR	SMBDR	N2U_112	145
RIVR	RIGL	N2U_112	145
ASER	AVFR	N2U_112	145
AWAR	ADFR	N2U_112	145
HSNL	SMBVR	N2U_112	145
RMDVR	RMDDL	N2U_112	144
AVAL	AQR	N2U_112	144
AVL	PVT	N2U_112	144
SIADR	IL2VR	N2U_112	143
SIADR	ASJL	N2U_112	143
RIVR	SMDVR	N2U_112	142
AIAR	AWCR	N2U_112	142
AVFL	HSNL	N2U_112	142
OLQVL	IL1VL	N2U_112	142
RIVR	AVKR	N2U_112	141
RIVR	DVC	N2U_112	141
RIR	RIML	N2U_112	141
URBR	ADER	N2U_112	141
ASJL	AIML	N2U_112	141
RIFL	AIML	N2U_112	140
ASEL	AIAL	N2U_112	140
AWAR	HSNL	N2U_112	140
AINL	AINR	N2U_112	140
SIBDR	SMBVR	N2U_112	140
AVFR	AWAL	N2U_112	140
AVAL	AWCL	N2U_112	140
ASEL	AIAR	N2U_112	139
SIADR	SIAVR	N2U_112	138
ADLR	ASKR	N2U_112	138
RIGL	RIAL	N2U_112	137
CEPDL	PVR	N2U_112	136
SMDDL	RIS	N2U_112	136
BAGR	URYVL	N2U_112	136
URBL	RMGL	N2U_112	136
RIVR	RICL	N2U_112	135
AIYL	AIZL	N2U_112	135
IL1R	SAAVR	N2U_112	135
AQR	RIGL	N2U_112	134
AVDL	AVJL	N2U_112	134
ADLR	AIBR	N2U_112	133
ASIR	AWCL	N2U_112	133
IL1VL	URYVL	N2U_112	132
SMBDR	SIADR	N2U_112	132
ALMR	ADER	N2U_112	131
AVBL	AVDR	N2U_112	131
AVEL	RMGL	N2U_112	131
ASJL	ALML	N2U_112	131
SMBVL	RMGL	N2U_112	130
AVFL	RMGR	N2U_112	130
ALA	PVQR	N2U_112	130
SMDVR	OLLL	N2U_112	130
AIML	ASHL	N2U_112	129
HSNL	SMBVL	N2U_112	129
AVHR	ADER	N2U_112	128
CEPDL	SMBDR	N2U_112	128
HSNR	HSNL	N2U_112	128
PVNL	PVR	N2U_112	127
RMFR	AVKL	N2U_112	127
SAAVR	AVAR	N2U_112	127
ALML	AIML	N2U_112	126
SIAVR	RIVL	N2U_112	126
AFDL	AIYL	N2U_112	125
PVNL	PVNR	N2U_112	125
CEPVL	RIAL	N2U_112	125
ASJR	ALA	N2U_112	125
IL1VL	PVR	N2U_112	125
SMBDL	SIBVL	N2U_112	124
SMDVR	RIAL	N2U_112	124
URXR	RICL	N2U_112	124
IL2VL	CEPVL	N2U_112	123
IL1VR	RIPR	N2U_112	123
AINL	AUAL	N2U_112	123
AWCL	AWCR	N2U_112	123
RMGR	ADER	N2U_112	123
RIR	RIGL	N2U_112	123
ADLL	ASKL	N2U_112	123
SMDDR	ALNL	N2U_112	123
PVNR	BDUL	N2U_112	122
RICR	SMDDR	N2U_112	122
SIBVL	SIBVR	N2U_112	122
AVKL	RIVL	N2U_112	122
SDQR	SIADL	N2U_112	122
AFDL	AUAL	N2U_112	121
RIR	AIBR	N2U_112	121
AVKL	RIS	N2U_112	121
ADLR	ADAR	N2U_112	121
ADEL	PVR	N2U_112	120
DVA	URXR	N2U_112	120
CEPVR	IL2VR	N2U_112	120
SMDDR	OLLR	N2U_112	119
RIH	RMFL	N2U_112	119
RIFL	BDUL	N2U_112	119
AINR	AVJR	N2U_112	119
AVER	RMDR	N2U_112	119
AUAL	AIYL	N2U_112	119
SMDDL	AVAR	N2U_112	118
AVEL	SMDVL	N2U_112	118
URXR	RIAR	N2U_112	118
AINL	AUAR	N2U_112	117
ADLR	AVBR	N2U_112	117
ADLR	URXR	N2U_112	117
AVFR	ASJL	N2U_112	117
HSNR	AIZL	N2U_112	117
RIMR	AVKR	N2U_112	116
ASKL	ASEL	N2U_112	116
SAADL	RIML	N2U_112	116
AIMR	AWBR	N2U_112	116
RIH	AVL	N2U_112	116
OLQVL	RIBL	N2U_112	115
ASIL	AWCR	N2U_112	115
PVNL	SDQR	N2U_112	115
ALML	PVR	N2U_112	115
AVEL	AVKL	N2U_112	114
ADEL	CEPVL	N2U_112	114
SAADR	RIGR	N2U_112	114
SMDDL	SIADL	N2U_112	114
URAVL	PVR	N2U_112	114
IL2VL	URAVL	N2U_112	113
AVER	AIMR	N2U_112	113
SIAVL	SIBVR	N2U_112	113
DVA	SIAVR	N2U_112	113
RIVR	RIAR	N2U_112	112
AWBL	AIZL	N2U_112	112
SAADR	RMGL	N2U_112	112
AVDL	PVCL	N2U_112	112
RIBL	URYVL	N2U_112	112
AFDL	ASEL	N2U_112	112
VB01	SAAVR	N2U_112	112
SMDVR	RIBL	N2U_112	111
IL2VL	URAVL	N2U_112	111
SAADR	RMGL	N2U_112	111
HSNR	PVQR	N2U_112	111
SMDDR	AVKL	N2U_112	110
RMDL	RIAL	N2U_112	110
AVEL	ASHL	N2U_112	110
ADLR	ADFR	N2U_112	109
OLLR	SMDVL	N2U_112	108
URXL	URBL	N2U_112	107
AVBL	DVA	N2U_112	107
URYVR	AWBR	N2U_112	105
ALA	AVDL	N2U_112	105
ASER	AIYL	N2U_112	103
ADLL	PVQL	N2U_112	103
CEPDL	ADEL	N2U_112	102
RICR	SMBDR	N2U_112	102
DVA	AQR	N2U_112	102
RIH	PVT	N2U_112	101
ASHR	AVDL	N2U_112	101
RMDVL	SIAVR	N2U_112	100
AVFR	SIADR	N2U_112	100
PLNL	SMBVR	N2U_112	100
URXL	RIR	N2U_112	100
SIAVL	SIBVL	N2U_112	100
RMDDR	SIADR	N2U_112	99
IL2L	OLLL	N2U_112	99
AVAL	SMDVL	N2U_112	98
RMDVR	RMEV	N2U_112	98
ASJR	AVFR	N2U_112	98
ASIR	AIAR	N2U_112	97
OLLL	AWCR	N2U_112	97
AUAR	RIAR	N2U_112	96
URYVR	AVAR	N2U_112	95
AVER	RIBL	N2U_112	95
SAAVR	RIML	N2U_112	95
IL2L	URBL	N2U_112	94
AINR	SIBDL	N2U_112	94
SMDDR	SIADR	N2U_112	93
ASER	ASKR	N2U_112	93
AVL	RIS	N2U_112	93
SMDDR	RMDL	N2U_112	93
AVFL	AWBL	N2U_112	93
SIBDL	ADER	N2U_112	92
URXL	RIR	N2U_112	92
RIML	SAAVL	N2U_112	92
SIBDR	CEPVR	N2U_112	91
ADLR	RIPR	N2U_112	91
OLQVL	URYVL	N2U_112	91
DVA	IL2VR	N2U_112	90
AINR	AVHR	N2U_112	89
AVHR	AVJR	N2U_112	89
DVC	RIVL	N2U_112	89
URXR	IL2VR	N2U_112	89
AIBR	AQR	N2U_112	89
AIBL	DVC	N2U_112	88
URXL	AVJR	N2U_112	88
HSNL	AWBL	N2U_112	88
AVAR	AVHL	N2U_112	88
RIR	AUAL	N2U_112	87
SIBDR	RMDVL	N2U_112	86
SAADL	AVKR	N2U_112	85
RIML	RIVL	N2U_112	85
RMDDR	RMDVL	N2U_112	84
IL1VL	CEPVL	N2U_112	84
RIR	AIBR	N2U_112	83
AVJR	AVDR	N2U_112	83
SAADL	RMFL	N2U_112	82
AWCL	RIVL	N2U_112	82
RIBL	RIS	N2U_112	82
AVKL	PVT	N2U_112	82
RICR	RIVL	N2U_112	81
OLLL	URYVL	N2U_112	80
ASHR	AVAR	N2U_112	80
SMDVR	AVAR	N2U_112	79
RIVR	AVHR	N2U_112	79
RMHR	CEPVR	N2U_112	77
AVJL	PVCL	N2U_112	77
ADLR	HSNR	N2U_112	75
IL1L	AWCR	N2U_112	75
SMBDR	ALML	N2U_112	75
SIBDL	SIADL	N2U_112	75
URBL	RICL	N2U_112	75
SIAVL	RMDR	N2U_112	74
RIR	URXR	N2U_112	74
ALNL	RMGL	N2U_112	74
RMDDR	RMGL	N2U_112	73
CEPVL	PVR	N2U_112	73
AFDL	AWCR	N2U_112	72
PVNL	BDUL	N2U_112	72
ADFL	HSNR	N2U_112	72
AIBL	SAAVL	N2U_112	71
IL1R	HSNR	N2U_112	71
HSNL	AIML	N2U_112	70
ADLR	AVDL	N2U_112	69
RMFL	CEPVR	N2U_112	68
RIML	RIGL	N2U_112	68
URBR	ALNR	N2U_112	68
RMHR	RIVL	N2U_112	68
ALA	AVHL	N2U_112	68
OLQVL	CEPVL	N2U_112	67
RIML	AVAR	N2U_112	66
ADLR	AWCR	N2U_112	66
CEPVR	RIPR	N2U_112	66
IL1L	RIVL	N2U_112	65
AVFR	SMDDR	N2U_112	64
SAADR	RMGL	N2U_112	64
AVFR	PVQR	N2U_112	64
IL1L	URBL	N2U_112	63
IL2VL	PVT	N2U_112	62
AVAR	PVCL	N2U_112	61
RICR	IL2VR	N2U_112	61
ADLR	IL1R	N2U_112	61
RMFR	RIVR	N2U_112	60
CEPDL	ALML	N2U_112	60
AVEL	AVKR	N2U_112	60
ALMR	SDQR	N2U_112	59
SAADR	RIMR	N2U_112	59
RICR	ADAL	N2U_112	58
IL2VL	IL1VL	N2U_112	57
AVEL	IL2L	N2U_112	54
AUAR	BAGL	N2U_112	53
RMHR	URBL	N2U_112	53
PVPL	ASHL	N2U_112	53
OLLL	URBL	N2U_112	53
ADEL	URBL	N2U_112	52
HSNL	AIZL	N2U_112	50
AVDR	SIBVL	N2U_112	49
ALNL	OLLL	N2U_112	48
BAGR	OLQVL	N2U_112	48
ASIR	AVAR	N2U_112	47
RIR	AWBR	N2U_112	47
RMFR	SMDDR	N2U_112	46
IL1L	IL2L	N2U_112	46
AIBR	DVA	N2U_112	44
URAVL	CEPVL	N2U_112	44
AVKL	RIML	N2U_112	44
ASER	PVQR	N2U_112	43
RMDDR	SMDVL	N2U_112	42
RIS	URYVL	N2U_112	42
SAADR	SMDDR	N2U_112	40
URXL	ASHL	N2U_112	40
RMDVL	OLQVR	N2U_112	40
URAVR	RICL	N2U_112	40
OLQVR	SMBVR	N2U_112	40
AUAL	AFDR	N2U_112	40
SAADR	IL1VR	N2U_112	38
AVEL	SMDDR	N2U_112	38
SAADR	OLLL	N2U_112	36
ASJR	AVFL	N2U_112	36
ASKL	AWAL	N2U_112	35
RIR	PVPL	N2U_112	35
SIBDR	RIVL	N2U_112	35
AVDR	SDQR	N2U_112	34
AVER	OLLL	N2U_112	34
BAGR	RIML	N2U_112	33
BAGR	OLQVL	N2U_112	31
AVFL	SMBVL	N2U_112	31
RICR	CEPVR	N2U_112	30
AVAL	RICL	N2U_112	30
SMDDL	OLLL	N2U_112	29
ALML	URBL	N2U_112	28
AFDR	ADFR	N2U_112	28
AVAR	ADFR	N2U_112	28
URXL	RICL	N2U_112	27
URXL	AVBR	N2U_112	27
RMHR	IL2VR	N2U_112	27
SMBDR	ADAR	N2U_112	26
RMDVL	SMBVR	N2U_112	25
ADLR	OLQVR	N2U_112	25
OLQVL	RIPL	N2U_112	24
AINR	RIML	N2U_112	24
SIBDR	PVCL	N2U_112	22
SAAVR	AWCR	N2U_112	22
SAADR	RMGL	N2U_112	20
BAGR	DVC	N2U_112	18
SIADL	AQR	N2U_112	17
AVAL	RMDVL	N2U_112	15
HSNL	RMGL	N2U_112	12
ALNL	RMGL	N2U_112	10
ADAR	PVCL	N2U_112	10
SIBDR	ADAR	N2U_112	10
AIML	AVJL	N2U_112	7
SAADR	OLLL	N2U_112	6
ADAL	AVDR	N2U_112	6
SIBDR	RMGL	N2U_112	6
HSNL	RMGL	N2U_112	2
BAGR	RIAL	N2U_113	1798
AINL	AFDR	N2U_113	1759
AVBR	PVPL	N2U_113	1687
OLQVL	RMDVR	N2U_113	1659
BAGR	AQR	N2U_113	1540
SMBDL	ALNR	N2U_113	1392
BAGR	RIBL	N2U_113	1251
PVPL	AQR	N2U_113	1223
ADLR	AWAR	N2U_113	1121
BAGR	AVAL	N2U_113	1082
URXR	ADAR	N2U_113	973
ALNR	ADER	N2U_113	966
IL1R	ADER	N2U_113	961
AIZR	AWAR	N2U_113	937
PVPL	AQR	N2U_113	901
AWAR	AWBR	N2U_113	878
DVA	AQR	N2U_113	866
AIAR	ASGR	N2U_113	847
URXL	RIAL	N2U_113	829
SMDDR	SAAVL	N2U_113	822
URXL	PVPL	N2U_113	778
ALMR	BDUR	N2U_113	769
ASEL	AIYR	N2U_113	756
AUAR	RIBR	N2U_113	747
AVBR	AVDL	N2U_113	744
CEPVL	RMDL	N2U_113	724
ASHR	ADAR	N2U_113	718
AVAL	AUAL	N2U_113	714
DVA	SIBVR	N2U_113	704
BAGR	RIAL	N2U_113	696
AVDL	PVCL	N2U_113	687
ALMR	CEPVR	N2U_113	684
ASIL	ASER	N2U_113	651
BAGR	RIBL	N2U_113	650
AWCL	AIAR	N2U_113	650
ADLR	ADAR	N2U_113	646
AINR	RIBL	N2U_113	637
SMDDR	SMDVL	N2U_113	636
AVDL	ADAR	N2U_113	634
IL1L	URBL	N2U_113	632
AVEL	URXL	N2U_113	628
BAGL	RIBR	N2U_113	620
ADLR	AWBR	N2U_113	599
BAGL	RIAR	N2U_113	594
BDUR	PVNR	N2U_113	589
URXL	ASHL	N2U_113	588
URXL	URBL	N2U_113	586
SMDDL	ALNR	N2U_113	580
SMBDL	ADER	N2U_113	570
RIVR	SIAVL	N2U_113	566
ADLR	ADAR	N2U_113	566
AIYR	ASGR	N2U_113	564
RMGR	URXR	N2U_113	563
OLLR	OLLL	N2U_113	559
SMDDL	RMED	N2U_113	559
SIBVL	SIBVR	N2U_113	558
AVAL	PVPL	N2U_113	555
AQR	AVJL	N2U_113	550
ASER	AWAR	N2U_113	547
RMFR	SAAVL	N2U_113	544
AIZR	AFDR	N2U_113	543
SIBDL	URBL	N2U_113	543
SMDDR	RIVL	N2U_113	537
RMHL	RICL	N2U_113	534
AIBR	RIML	N2U_113	530
CEPVL	URBL	N2U_113	528
URXL	AUAL	N2U_113	518
RIR	AVHR	N2U_113	512
AIBR	RIGL	N2U_113	512
RIR	RIAL	N2U_113	508
AVBL	AVJR	N2U_113	507
CEPVR	PVR	N2U_113	507
SMBDL	SIBDL	N2U_113	506
OLQVL	RMHL	N2U_113	505
IL2L	RMGL	N2U_113	501
ALMR	URXR	N2U_113	501
RMGR	ALMR	N2U_113	500
ADLR	AVAR	N2U_113	495
PVR	RIPR	N2U_113	493
OLQVL	RICL	N2U_113	489
RIVR	SMDDL	N2U_113	487
CEPDL	ALML	N2U_113	485
ALMR	AVDR	N2U_113	481
RMDVL	SMBVR	N2U_113	479
SMDDR	RMED	N2U_113	478
RMDVR	RIAL	N2U_113	477
RIR	RIAL	N2U_113	474
PVNL	ALML	N2U_113	464
OLQVL	CEPVL	N2U_113	456
SMDDR	RIAL	N2U_113	453
URXR	ADAR	N2U_113	451
AVBR	AQR	N2U_113	449
SMDDL	RIAR	N2U_113	446
AIBR	SIADL	N2U_113	445
ASKL	PVQL	N2U_113	443
CEPVR	SMBVR	N2U_113	442
DVC	RIGL	N2U_113	441
SMBDL	RICL	N2U_113	437
AVHR	ASHL	N2U_113	437
VB01	RIML	N2U_113	432
ASJL	PVQL	N2U_113	429
AVDL	PVCL	N2U_113	417
OLQVL	SMBVL	N2U_113	404
CEPVR	PVR	N2U_113	402
RMDVL	OLQVR	N2U_113	398
AIBL	RIGR	N2U_113	397
RID	AVDR	N2U_113	396
AIBR	AVBR	N2U_113	395
ADLR	PVCL	N2U_113	395
ADAL	URBL	N2U_113	394
SMDVR	OLLL	N2U_113	393
AVER	ADER	N2U_113	386
DVA	PVPR	N2U_113	385
URXR	ADAR	N2U_113	383
RIBR	SMDVL	N2U_113	381
ASER	AIBR	N2U_113	379
URXL	ASHL	N2U_113	377
ALMR	SIBDL	N2U_113	374
SMDDR	RIML	N2U_113	373
URBL	RICL	N2U_113	373
RIAR	RMDVR	N2U_113	372
ADLR	AVDL	N2U_113	368
AIBL	ASKL	N2U_113	366
AVHL	AQR	N2U_113	366
URAVR	DVA	N2U_113	364
IL1VL	CEPVL	N2U_113	363
AVBL	AQR	N2U_113	357
SMBDL	SIAVL	N2U_113	356
AVAR	RICL	N2U_113	356
RIGR	RMFL	N2U_113	354
AVAL	AVBL	N2U_113	353
AVAL	SMBDR	N2U_113	352
SAAVR	RMFL	N2U_113	350
SMDDL	OLLR	N2U_113	349
RMDVL	RIAR	N2U_113	349
RIR	PVPL	N2U_113	347
CEPVL	PVR	N2U_113	346
URBL	SIBVL	N2U_113	346
ADLR	AVAR	N2U_113	344
PVNL	BDUR	N2U_113	342
VB01	AVAR	N2U_113	342
RIVR	ADER	N2U_113	341
AIAR	AWCR	N2U_113	341
RIBL	URYVL	N2U_113	339
URXL	RIAL	N2U_113	339
PVR	RIPL	N2U_113	339
SAADL	RIGL	N2U_113	337
AWAR	AFDR	N2U_113	337
AIBR	AIAR	N2U_113	335
OLLR	RIBR	N2U_113	333
SMBDL	VB01	N2U_113	333
SMDVR	OLLL	N2U_113	333
SMBDR	SIAVR	N2U_113	332
URXR	RIPR	N2U_113	329
ADLR	ADAR	N2U_113	328
SAADL	RIMR	N2U_113	327
CEPDL	URXL	N2U_113	327
ASER	AIBL	N2U_113	326
ALNL	RMGL	N2U_113	326
ADLR	CEPVR	N2U_113	326
AIML	RMGL	N2U_113	326
BDUR	ADER	N2U_113	322
URXL	RIGL	N2U_113	322
ASJR	IL1R	N2U_113	321
AVAL	PVCL	N2U_113	321
BAGR	RIGL	N2U_113	320
ASER	ADLL	N2U_113	320
ADER	RIFR	N2U_113	320
SMDDL	SIBDL	N2U_113	319
ADLR	URXR	N2U_113	318
IL1VR	IL2VR	N2U_113	317
RMDL	RIVL	N2U_113	316
AVAL	AQR	N2U_113	316
ALA	AVJL	N2U_113	315
RIGR	DVC	N2U_113	314
ALMR	PVR	N2U_113	313
ASIR	AWCR	N2U_113	312
ASIL	AWCR	N2U_113	311
RIMR	SMDDL	N2U_113	311
SMBDR	ALML	N2U_113	311
AWAR	AWBR	N2U_113	310
URXR	RIAR	N2U_113	309
RIR	AQR	N2U_113	308
ALA	IL1R	N2U_113	307
AINL	AUAR	N2U_113	306
RMFR	RIMR	N2U_113	305
ALMR	SDQR	N2U_113	305
URYVR	AQR	N2U_113	305
ADLL	ALA	N2U_113	303
IL2VL	OLQVL	N2U_113	302
URXL	ADAL	N2U_113	301
AVDL	AVJL	N2U_113	301
SMDVR	RIS	N2U_113	300
SMDDL	SAAVR	N2U_113	300
PVCR	PVCL	N2U_113	300
AVDL	PVCR	N2U_113	299
RMDR	ADER	N2U_113	298
URYVR	RIGR	N2U_113	297
ASER	AWAR	N2U_113	295
URAVR	SIAVR	N2U_113	295
SIBDL	SIBVL	N2U_113	295
VB01	AIBR	N2U_113	294
IL1VR	CEPVR	N2U_113	293
RMFL	RIML	N2U_113	293
AVKR	AVL	N2U_113	293
ASJR	PVQR	N2U_113	292
RMDDR	RIAR	N2U_113	292
SMDDR	SMDVL	N2U_113	291
RIH	CEPVR	N2U_113	291
ADLR	SIBVL	N2U_113	290
URAVR	IL2VR	N2U_113	289
URXL	AVBL	N2U_113	289
SIAVL	SIADL	N2U_113	289
CEPDL	URXL	N2U_113	288
SMDDL	AVKR	N2U_113	283
DVC	PVT	N2U_113	282
AVAR	PVCL	N2U_113	280
IL1VR	SIADR	N2U_113	279
AVAL	SAAVL	N2U_113	279
RID	SIBVR	N2U_113	278
RMGR	AVER	N2U_113	277
IL1VL	RIPL	N2U_113	277
ADFL	AIML	N2U_113	276
BAGR	RIGL	N2U_113	274
ADLR	ASHR	N2U_113	273
SMDDL	SMDVR	N2U_113	272
AVBR	PVCL	N2U_113	272
SMDDL	AVKL	N2U_113	269
ASKR	HSNR	N2U_113	269
RICR	URBL	N2U_113	269
IL1VR	AVAL	N2U_113	269
AWCL	AUAL	N2U_113	268
ASER	AIAR	N2U_113	267
DVA	SIBVR	N2U_113	266
OLLR	RMED	N2U_113	264
CEPDL	SIADR	N2U_113	264
RIR	ADFR	N2U_113	263
AIBR	PVPL	N2U_113	260
AVKL	PVT	N2U_113	260
RID	DVA	N2U_113	260
CEPVR	OLQVR	N2U_113	260
ASIL	OLLL	N2U_113	260
URYVR	AVAL	N2U_113	257
RMDR	RICL	N2U_113	257
SMBVR	AWBR	N2U_113	257
BDUR	SDQR	N2U_113	256
RIR	AQR	N2U_113	256
ADAL	RICL	N2U_113	256
AVL	URYVL	N2U_113	256
URYVR	OLQVR	N2U_113	255
CEPVL	RMDVR	N2U_113	253
PVCR	AVJL	N2U_113	253
AIBL	ADLL	N2U_113	252
AVDL	AVAR	N2U_113	252
AVDL	AIML	N2U_113	252
AINR	ADER	N2U_113	251
RMHR	ADEL	N2U_113	250
ADEL	PVR	N2U_113	250
IL2VL	RIPL	N2U_113	250
AVFR	RMGL	N2U_113	249
ADLR	AWBR	N2U_113	244
RIAR	RIAL	N2U_113	244
ASKR	PVQR	N2U_113	244
AVAL	SAAVL	N2U_113	243
AFDL	AWCL	N2U_113	243
AINL	BAGL	N2U_113	242
SMBDL	SIADL	N2U_113	242
URYVR	SAADR	N2U_113	242
RID	PVCL	N2U_113	241
SIBDR	ADAR	N2U_113	241
AWBR	ADFR	N2U_113	240
RMDVL	RMEV	N2U_113	239
URAVL	RIPL	N2U_113	239
AWBR	AVHL	N2U_113	239
RMDVL	RIAL	N2U_113	238
SMDVR	RIAL	N2U_113	238
PVNL	PVNR	N2U_113	238
AWBR	ASGR	N2U_113	238
SMDDL	RICL	N2U_113	236
SIBDR	SIBVR	N2U_113	235
SMDVR	CEPVL	N2U_113	235
RID	PVCR	N2U_113	234
AWAR	AWBR	N2U_113	234
URXL	ASHL	N2U_113	232
IL1R	SAAVR	N2U_113	231
ADLR	ADAR	N2U_113	230
DVA	AQR	N2U_113	230
AVKL	DVC	N2U_113	228
SIBDL	RICL	N2U_113	228
ADLR	PVCL	N2U_113	228
URXL	ADFL	N2U_113	228
CEPVL	URYVL	N2U_113	228
BAGR	AINR	N2U_113	226
SIADR	ASJL	N2U_113	226
RIBR	RIS	N2U_113	225
SMDVR	RIAR	N2U_113	225
RICL	IL2VR	N2U_113	225
AWCL	AWCR	N2U_113	224
CEPVL	RMDDL	N2U_113	223
URAVR	ADAR	N2U_113	223
ASIR	AIAR	N2U_113	222
RIFL	ALML	N2U_113	222
AVHL	AVJL	N2U_113	220
RMDDR	CEPVR	N2U_113	219
ASEL	AIZL	N2U_113	219
SMDVR	ADER	N2U_113	219
AVBL	SIBVL	N2U_113	218
SIBDR	PLNL	N2U_113	218
SIAVL	RMDVR	N2U_113	217
SAADL	RIVR	N2U_113	217
BAGR	RIBL	N2U_113	216
DVA	IL2VR	N2U_113	215
AWAR	ASGR	N2U_113	214
ALML	PVR	N2U_113	214
AVAL	SMDDR	N2U_113	212
ALA	ASJL	N2U_113	212
PVPL	AVHR	N2U_113	212
URXL	IL1L	N2U_113	211
SDQR	SIADL	N2U_113	210
URAVR	SIBVR	N2U_113	209
ALML	BDUL	N2U_113	208
VB01	SIADL	N2U_113	208
CEPVR	ADAR	N2U_113	208
BAGR	URYVL	N2U_113	207
AVAL	SIADR	N2U_113	207
SAADR	ALNL	N2U_113	206
RMDDL	RIAL	N2U_113	205
AVJR	AVDR	N2U_113	205
AVAR	RIAR	N2U_113	204
ASEL	AWAL	N2U_113	204
RIAR	RIAL	N2U_113	204
RIBL	RIML	N2U_113	203
AIBL	RIMR	N2U_113	203
SAADR	RMDDR	N2U_113	202
URAVR	IL2VR	N2U_113	202
SAADL	RIML	N2U_113	201
RMDVR	RMEV	N2U_113	201
SIAVL	RIAR	N2U_113	200
SIAVL	DVA	N2U_113	200
AVBR	DVA	N2U_113	200
PVQL	AWAL	N2U_113	199
AIBL	ASEL	N2U_113	199
ALA	PVQL	N2U_113	199
OLQVR	AWBR	N2U_113	199
URXL	RIGL	N2U_113	198
OLQVL	RIBL	N2U_113	198
AFDL	AIYL	N2U_113	198
RIR	PVPR	N2U_113	197
AVKR	PVT	N2U_113	196
ASER	AVFR	N2U_113	196
SIBDR	RMHR	N2U_113	195
AVBL	PVCR	N2U_113	195
SMDVR	CEPVL	N2U_113	195
CEPDL	URBL	N2U_113	194
IL2L	OLLL	N2U_113	194
AIBR	DVA	N2U_113	194
RIMR	SAAVL	N2U_113	193
PVPL	RIGL	N2U_113	193
ADLR	SAAVR	N2U_113	192
OLLL	URYVL	N2U_113	191
SMBVL	RMGL	N2U_113	191
RMDDR	SMDDR	N2U_113	191
PVNL	PVNR	N2U_113	191
URAVL	PVT	N2U_113	191
OLQVL	URAVL	N2U_113	190
ADLR	ASKR	N2U_113	188
ASEL	AIAL	N2U_113	188
RID	SIBVL	N2U_113	188
ADFL	ASHL	N2U_113	187
PVCR	PVCL	N2U_113	187
SMDVR	RIAR	N2U_113	187
CEPDL	ALML	N2U_113	186
IL2VL	IL1VL	N2U_113	186
ADAL	AVDR	N2U_113	184
URXL	RMGL	N2U_113	184
SMDVR	OLLR	N2U_113	184
AVKR	AVKL	N2U_113	183
SMDVL	RIVL	N2U_113	183
AVKL	AVL	N2U_113	183
AWCL	AWCR	N2U_113	182
AWAR	HSNL	N2U_113	182
RMDVR	RMDDL	N2U_113	182
AVKR	RIS	N2U_113	182
DVA	PVCL	N2U_113	182
SAADR	RIMR	N2U_113	181
URAVR	URXR	N2U_113	181
RMFL	CEPVR	N2U_113	181
IL2VR	RIPR	N2U_113	181
SIAVR	RIVL	N2U_113	180
RICR	ADAL	N2U_113	179
HSNL	SMBVR	N2U_113	179
RMDVL	RMDL	N2U_113	179
AIAR	AWCR	N2U_113	179
RIVR	AVKR	N2U_113	178
SIBDR	SMBVR	N2U_113	178
RIGR	RIH	N2U_113	177
RIH	PVT	N2U_113	177
IL1VL	PVT	N2U_113	176
AVFR	HSNL	N2U_113	176
CEPDL	ASJL	N2U_113	175
AVFR	AWAR	N2U_113	175
RIR	ASHL	N2U_113	174
ASIL	ASEL	N2U_113	174
URXL	AIYL	N2U_113	173
HSNL	AWBR	N2U_113	173
AIBL	AIAL	N2U_113	172
RICR	ADAL	N2U_113	171
URXL	RIR	N2U_113	171
SIBDR	SMDDR	N2U_113	170
URXL	RIR	N2U_113	170
AVAL	AWCL	N2U_113	170
ADFL	AIZL	N2U_113	170
SMDDL	SMDVR	N2U_113	169
AVDR	PVCR	N2U_113	169
AIMR	RMDR	N2U_113	169
IL1R	HSNR	N2U_113	168
AVAL	RIML	N2U_113	167
AIBR	AWCR	N2U_113	167
RMDVL	PLNL	N2U_113	166
AVDR	URBL	N2U_113	166
RMHR	URBL	N2U_113	165
CEPVR	SMDVL	N2U_113	165
ADLR	OLQVR	N2U_113	165
SIBDR	SIADR	N2U_113	165
AVKR	RIH	N2U_113	165
ASEL	AFDR	N2U_113	164
RIVR	RIGL	N2U_113	164
OLLL	URBL	N2U_113	164
AFDL	ASEL	N2U_113	164
AWAL	AIZL	N2U_113	164
RICL	ADAR	N2U_113	163
AVFL	AVFR	N2U_113	162
VB01	SAAVR	N2U_113	162
SIADR	IL2VR	N2U_113	162
ADFL	AIYL	N2U_113	162
SMBDL	AVAR	N2U_113	162
AWCL	ASEL	N2U_113	162
AVBL	SIBVR	N2U_113	160
RIR	PVPL	N2U_113	159
RIVR	RICL	N2U_113	159
SAAVR	RIAR	N2U_113	159
SMDVL	RIAL	N2U_113	159
AVFL	HSNL	N2U_113	159
AVAL	RIAR	N2U_113	159
ASIR	AWCL	N2U_113	158
SMBDR	SIADR	N2U_113	158
AIML	ASHL	N2U_113	157
AVER	SMDVR	N2U_113	157
PVR	SDQR	N2U_113	156
HSNR	AIZL	N2U_113	156
ALMR	SIADL	N2U_113	156
SIBDR	CEPVR	N2U_113	155
RMGR	AIMR	N2U_113	155
ALA	HSNR	N2U_113	155
AIBR	ASKR	N2U_113	155
AIYL	AIZL	N2U_113	155
RMDDR	SMBDR	N2U_113	154
RMGR	AWBR	N2U_113	154
SIBDR	SIAVR	N2U_113	154
RIVR	RMDR	N2U_113	154
SMBVL	RMGL	N2U_113	153
AQR	RIGL	N2U_113	153
AVFR	PVQL	N2U_113	153
IL1L	RIVL	N2U_113	153
ADLR	PVCL	N2U_113	152
RMED	RIBR	N2U_113	151
SAADR	RMGL	N2U_113	150
AVFL	AVFR	N2U_113	150
SAADR	AVAL	N2U_113	150
ADLL	ASKL	N2U_113	149
RICR	RICL	N2U_113	149
RMFR	PVT	N2U_113	149
OLLL	RMGL	N2U_113	148
RIAR	ADER	N2U_113	148
ASIL	AIAL	N2U_113	147
SMDDR	ALNL	N2U_113	146
AWBL	AIZL	N2U_113	146
ASEL	AIYL	N2U_113	146
RIBL	URYVL	N2U_113	146
RMFR	RIVR	N2U_113	145
AVER	SMBVR	N2U_113	145
PVNR	BDUL	N2U_113	145
AUAL	RIAL	N2U_113	145
SMDDL	RMFL	N2U_113	145
SMDDL	RIS	N2U_113	145
URBL	RICL	N2U_113	144
AVEL	RIS	N2U_113	144
ASKL	AWAL	N2U_113	144
AWBL	AWAL	N2U_113	144
SMBDL	SIADL	N2U_113	143
RMHR	RICL	N2U_113	143
HSNR	PVQR	N2U_113	143
PVNL	SDQR	N2U_113	143
RIVR	DVC	N2U_113	142
OLLL	CEPVL	N2U_113	142
CEPVL	RICL	N2U_113	141
AVBL	PVCR	N2U_113	141
AVAL	RIMR	N2U_113	140
AVFL	AWBL	N2U_113	140
AIBL	RIVL	N2U_113	140
AUAL	AIYL	N2U_113	139
RIVR	AVHR	N2U_113	139
URYVR	ADFR	N2U_113	138
URAVR	RICL	N2U_113	138
ALMR	ADAR	N2U_113	137
AVFL	RMGL	N2U_113	136
SIAVL	SIBVR	N2U_113	135
RIGR	PVT	N2U_113	135
AUAR	URXR	N2U_113	135
AVKL	RIVL	N2U_113	135
PVPL	AVBL	N2U_113	135
AWCL	SMDVL	N2U_113	134
RIGL	RIAL	N2U_113	134
URAVR	RIPR	N2U_113	134
AQR	PVCR	N2U_113	134
SIBVL	PVCL	N2U_113	134
PLNL	SMBVR	N2U_113	133
IL1VR	IL2VR	N2U_113	133
AVL	RIS	N2U_113	132
ALA	AVDL	N2U_113	132
BDUR	RIFR	N2U_113	132
IL2L	URBL	N2U_113	132
RMGR	ADER	N2U_113	132
ASJL	ALML	N2U_113	131
HSNR	HSNL	N2U_113	130
RMFR	DVC	N2U_113	130
SIBDR	URAVR	N2U_113	130
AVKL	RIS	N2U_113	130
AVDL	ASJL	N2U_113	130
IL1VR	RIPR	N2U_113	128
SMBDR	SIADR	N2U_113	128
SAADR	AIBL	N2U_113	128
RMHR	IL2L	N2U_113	127
AVER	URYVL	N2U_113	126
ADEL	CEPVL	N2U_113	126
SIBDR	SMBDR	N2U_113	126
OLQVR	RIPR	N2U_113	126
ASER	AIYR	N2U_113	125
PVNL	PVR	N2U_113	125
RIR	DVA	N2U_113	124
RIGL	RIAL	N2U_113	124
RMFR	AVKL	N2U_113	124
AVKL	RIML	N2U_113	123
CEPVL	RIAL	N2U_113	123
RICR	RMHR	N2U_113	123
RIS	SMDVL	N2U_113	123
ASER	AIAL	N2U_113	121
SMDDR	RIBR	N2U_113	121
HSNR	AIML	N2U_113	121
SMBDL	SIBVL	N2U_113	121
ASJR	AVFL	N2U_113	120
AVKR	AVKL	N2U_113	120
PVT	RIGL	N2U_113	120
URYVR	AVHL	N2U_113	119
CEPDL	ADEL	N2U_113	119
RICR	RICL	N2U_113	119
AVL	PVT	N2U_113	119
AWCL	RIVL	N2U_113	118
DVC	PVT	N2U_113	118
AIBR	RIML	N2U_113	117
RIH	RMFL	N2U_113	117
AVBL	PVCL	N2U_113	117
RMHR	URXL	N2U_113	117
RIVR	RIAR	N2U_113	116
RMDDL	RMEV	N2U_113	116
SIBDR	ASJL	N2U_113	115
RMDL	SIAVR	N2U_113	115
AINR	AVJR	N2U_113	114
IL1VR	PVR	N2U_113	114
SIBDR	SIAVR	N2U_113	114
URXL	IL2L	N2U_113	114
AIMR	SMBVR	N2U_113	114
RMDDR	SIADR	N2U_113	113
AVER	RMDR	N2U_113	113
ASER	ASKR	N2U_113	112
IL1L	AWCR	N2U_113	112
AVFR	ASJL	N2U_113	112
AINL	AINR	N2U_113	112
AVDR	SIADL	N2U_113	111
RIBL	SMDVR	N2U_113	110
IL1VL	PVR	N2U_113	110
AWAR	ADFR	N2U_113	110
SIBVL	SIBVR	N2U_113	109
PVNL	BDUL	N2U_113	109
RMGR	SMBVR	N2U_113	109
ADAL	URBL	N2U_113	108
IL2L	AWCR	N2U_113	108
CEPVR	IL2VR	N2U_113	108
AVAL	PVCR	N2U_113	108
ASKL	ASEL	N2U_113	108
RIML	RIGL	N2U_113	108
RIVR	SMDVR	N2U_113	107
ASJL	AIML	N2U_113	107
RIML	RIVL	N2U_113	106
AIBL	SAAVL	N2U_113	106
IL1VL	AVL	N2U_113	106
AVHR	AVJR	N2U_113	106
SMDDL	ADER	N2U_113	106
ALML	AIML	N2U_113	106
AWBR	AIAR	N2U_113	106
VB01	RMFL	N2U_113	106
OLQVL	IL1VL	N2U_113	106
IL2L	URBL	N2U_113	106
RICR	AVAL	N2U_113	105
AFDL	AWCR	N2U_113	105
AIBL	DVC	N2U_113	104
IL2VL	CEPVL	N2U_113	103
ADLL	PVQL	N2U_113	103
SAAVR	ADER	N2U_113	103
RMGR	AWBR	N2U_113	103
OLLL	RMGL	N2U_113	103
ADFL	HSNR	N2U_113	103
ADEL	URBL	N2U_113	103
ADLR	AWCR	N2U_113	102
RMDDR	RMDVL	N2U_113	101
RIR	AUAL	N2U_113	101
RIMR	AVKR	N2U_113	100
SIAVR	IL2VR	N2U_113	100
OLQVR	ADAR	N2U_113	100
RMDR	RMHL	N2U_113	100
SIBDR	AVFR	N2U_113	100
HSNL	SMBVL	N2U_113	100
RIH	AVL	N2U_113	99
OLQVL	URYVL	N2U_113	98
SMDVR	URYVL	N2U_113	98
RMGR	RMDR	N2U_113	97
ASJR	ALA	N2U_113	97
ASER	AINR	N2U_113	95
ADLR	AIBR	N2U_113	94
RMDDR	RMEV	N2U_113	94
RIVL	RIAL	N2U_113	94
IL2VL	URAVL	N2U_113	94
AVAL	RIAL	N2U_113	94
RIS	URYVL	N2U_113	94
AVBL	ASHL	N2U_113	94
DVA	SIADL	N2U_113	93
IL1VL	URYVL	N2U_113	93
AINR	AVHR	N2U_113	93
RIFL	AIML	N2U_113	92
RMDVL	SIAVR	N2U_113	92
SMDDR	RIS	N2U_113	91
AQR	RIAL	N2U_113	91
RICR	SMDDR	N2U_113	91
AVFL	AWAL	N2U_113	91
ASHR	AVDL	N2U_113	91
ADEL	ALML	N2U_113	91
AVFL	RMGR	N2U_113	90
AVJL	PVCL	N2U_113	90
AVEL	RMGL	N2U_113	90
AFDL	AUAL	N2U_113	90
RIR	AVHL	N2U_113	90
AVFL	HSNL	N2U_113	89
AVL	RIS	N2U_113	89
ALA	PVQR	N2U_113	88
AVFR	AWAL	N2U_113	88
SAADR	RMGL	N2U_113	87
ADLR	HSNR	N2U_113	87
SAADR	OLLL	N2U_113	87
SIAVL	RMDR	N2U_113	86
SAADR	RIGR	N2U_113	86
AVFR	PVQR	N2U_113	84
SIBDR	SIBVL	N2U_113	83
SAADL	AVKR	N2U_113	83
URXL	RIR	N2U_113	83
AIYR	AWAR	N2U_113	83
ASJR	AVFR	N2U_113	82
IL1VL	CEPVL	N2U_113	82
URXL	AVJR	N2U_113	82
ADLL	AVJL	N2U_113	82
RMGR	SMBVR	N2U_113	82
SMDDR	SIADR	N2U_113	82
RIML	SAAVL	N2U_113	82
ASIL	AFDL	N2U_113	81
SMDDR	RMGL	N2U_113	81
IL1L	URBL	N2U_113	80
DVC	RIVL	N2U_113	80
ADLR	SIBDR	N2U_113	79
CEPVR	RICL	N2U_113	79
OLQVR	URXR	N2U_113	79
RICR	RIVL	N2U_113	78
SMDDL	AVAR	N2U_113	78
RIBL	RIS	N2U_113	78
SIBDR	RMDVL	N2U_113	77
IL2L	OLLL	N2U_113	77
OLLL	URBL	N2U_113	77
AWAR	OLQVR	N2U_113	77
AWCL	AIYR	N2U_113	77
SIBDL	SIADL	N2U_113	77
URYVR	AWBR	N2U_113	76
RMHR	RIVL	N2U_113	76
ALMR	ADER	N2U_113	75
RIAR	SMDVL	N2U_113	75
AVHR	ADER	N2U_113	75
RMFR	AVKR	N2U_113	74
AVER	AIMR	N2U_113	74
RIMR	RMFL	N2U_113	74
AWAR	AIAR	N2U_113	73
AVFL	SMBVL	N2U_113	72
AVJR	AVDR	N2U_113	72
URXL	RIR	N2U_113	72
IL2VL	PVT	N2U_113	72
AVEL	AVKL	N2U_113	71
SAADR	SMDDR	N2U_113	71
AVHL	ADFR	N2U_113	71
RMDL	RIAL	N2U_113	71
ADLR	URXR	N2U_113	70
CEPDL	RMGL	N2U_113	69
RMHR	URBL	N2U_113	69
CEPDL	SMBDR	N2U_113	68
ASER	PVQR	N2U_113	68
AVFR	SMDDR	N2U_113	67
CEPVR	RIPR	N2U_113	67
AUAR	RIAR	N2U_113	67
URBL	RMGL	N2U_113	66
RMGR	HSNL	N2U_113	66
IL2VL	URAVL	N2U_113	65
AVAL	RICL	N2U_113	65
AVBL	AVHR	N2U_113	65
AVDL	AVHL	N2U_113	64
RMHR	CEPVR	N2U_113	64
ADLR	RMGR	N2U_113	63
SAAVR	AWCR	N2U_113	63
OLLL	RMGL	N2U_113	62
AIYR	AIAR	N2U_113	61
OLQVR	ADFR	N2U_113	61
AVAL	DVA	N2U_113	60
AVBL	AVDR	N2U_113	60
OLLR	RMED	N2U_113	60
RIBL	AVER	N2U_113	60
SIADR	SIAVR	N2U_113	59
IL1L	IL2L	N2U_113	59
SAAVR	AVAR	N2U_113	58
ASIL	IL2L	N2U_113	55
OLQVR	AQR	N2U_113	54
BAGR	OLQVL	N2U_113	53
URAVL	PVR	N2U_113	53
SMBDR	ADAR	N2U_113	52
AVEL	AVKR	N2U_113	52
IL2VL	IL1VL	N2U_113	51
AINL	RIBR	N2U_113	51
RIFL	BDUL	N2U_113	51
AVAR	PVCL	N2U_113	50
ADLR	OLQVR	N2U_113	50
AVEL	IL2L	N2U_113	49
ADAR	RIPR	N2U_113	48
AVDL	AVJL	N2U_113	47
HSNL	AWBL	N2U_113	46
AVKL	PVT	N2U_113	46
RIR	ASHL	N2U_113	46
AVBL	DVA	N2U_113	45
AWCL	IL1L	N2U_113	45
AVAL	SMDVL	N2U_113	45
ALML	RMGL	N2U_113	43
ADLR	IL1R	N2U_113	42
RMFR	SMDDR	N2U_113	42
AIML	AVHL	N2U_113	40
URAVL	CEPVL	N2U_113	39
AUAR	BAGL	N2U_113	39
SAADL	RMFL	N2U_113	38
SMBDL	SIBVR	N2U_113	36
AVEL	SMDDR	N2U_113	36
BAGR	OLQVL	N2U_113	34
SMBDR	RICL	N2U_113	33
RMGR	URXR	N2U_113	32
SMDVR	AVAR	N2U_113	29
RMDDR	RMGL	N2U_113	28
ASJR	ADER	N2U_113	28
RMHR	SIAVR	N2U_113	26
SMDDR	RMDL	N2U_113	25
AIZR	ADFR	N2U_113	24
ADAR	PVCL	N2U_113	22
RMDDR	SMDVL	N2U_113	22
SIAVL	SIBVL	N2U_113	22
AVAL	RMDVL	N2U_113	19
URXL	AVHR	N2U_113	16
AQR	PVCL	N2U_113	16
HSNL	AIZL	N2U_113	15
AINR	RIML	N2U_113	15
RID	URBL	N2U_113	9
URXL	AIML	N2U_113	8
AVEL	RIML	N2U_113	7
SMBDL	SMDDL	N2U_113	6
SAADR	RMGL	N2U_113	6
SAAVR	RIML	N2U_113	4
SIBVR	AQR	N2U_113	4
PVPL	ASHL	N2U_113	3
ASIR	AVAR	N2U_113	2
OLQVR	URXR	N2U_113	1
BAGR	RIAL	N2U_114	1944
SMBDL	ALNR	N2U_114	1558
BAGR	RIBL	N2U_114	1557
AINL	AFDR	N2U_114	1523
OLQVL	RMDVR	N2U_114	1518
ADLR	AWAR	N2U_114	1363
BAGR	AQR	N2U_114	1332
AVBR	PVPL	N2U_114	1302
ALNR	ADER	N2U_114	1107
ALMR	BDUR	N2U_114	1102
URXL	RIAL	N2U_114	1083
PVPL	AQR	N2U_114	984
URXL	URBL	N2U_114	918
SMDDR	SAAVL	N2U_114	880
PVPL	AQR	N2U_114	875
BAGL	RIAR	N2U_114	861
AVEL	URXL	N2U_114	798
URXR	ADAR	N2U_114	796
AIBR	RIGL	N2U_114	793
URXL	PVPL	N2U_114	784
ASER	AWAR	N2U_114	762
AUAR	RIBR	N2U_114	761
AVAL	PVPL	N2U_114	754
AIZR	AWAR	N2U_114	750
DVA	AQR	N2U_114	733
IL1R	ADER	N2U_114	723
ADAL	URBL	N2U_114	718
AWAR	AFDR	N2U_114	709
AVBR	AVDL	N2U_114	680
AWAR	AWBR	N2U_114	672
AIAR	ASGR	N2U_114	669
URXL	ASHL	N2U_114	660
ASEL	AIYR	N2U_114	659
AINR	RIBL	N2U_114	655
ADLR	CEPVR	N2U_114	637
BAGL	RIBR	N2U_114	633
AIZR	AFDR	N2U_114	632
PVR	RIPR	N2U_114	623
BDUR	PVNR	N2U_114	613
AVDL	ADAR	N2U_114	611
ASER	AIYR	N2U_114	605
AVAL	RIAL	N2U_114	603
ALMR	URXR	N2U_114	601
ASHR	ADAR	N2U_114	600
ADLR	URXR	N2U_114	596
ASEL	AFDR	N2U_114	591
CEPVL	RMDL	N2U_114	591
CEPVR	PVR	N2U_114	587
SMDDL	SAAVR	N2U_114	585
ADLR	ADAR	N2U_114	582
OLQVL	RICL	N2U_114	571
DVA	SIBVR	N2U_114	570
AINL	AUAR	N2U_114	570
RIVR	SIAVL	N2U_114	567
AWCL	AIAR	N2U_114	563
IL1L	URBL	N2U_114	557
SMDDR	RIML	N2U_114	555
ALMR	ADAR	N2U_114	552
CEPDL	ALML	N2U_114	550
BAGR	RIBL	N2U_114	547
ADLR	AWBR	N2U_114	533
SMDVR	OLLL	N2U_114	528
RIVR	SMDDL	N2U_114	520
AIBR	RIML	N2U_114	515
ADAL	AVDR	N2U_114	515
SMDDR	RIVL	N2U_114	513
RIR	AVHR	N2U_114	513
OLQVL	CEPVL	N2U_114	512
ASER	AFDR	N2U_114	511
IL2L	RMGL	N2U_114	511
CEPVL	URBL	N2U_114	511
ADAL	SIBDL	N2U_114	506
AVBL	AVJR	N2U_114	506
AIML	RMGL	N2U_114	498
URXL	RIAL	N2U_114	495
ALMR	SIBDL	N2U_114	494
RMDVL	SMBVR	N2U_114	492
SMDDR	RMED	N2U_114	490
OLLR	OLLL	N2U_114	489
SMDDL	RMED	N2U_114	488
SMDDR	SMDVL	N2U_114	482
BDUR	CEPVR	N2U_114	482
ASER	ADLL	N2U_114	480
RID	AVDR	N2U_114	477
RMDVR	RIAL	N2U_114	476
SIBDL	SIBVL	N2U_114	475
SMDDL	ALNR	N2U_114	472
AIBR	PVPL	N2U_114	471
AVAL	AUAL	N2U_114	470
BAGR	RIAL	N2U_114	465
PVNL	ALML	N2U_114	456
AVER	ADER	N2U_114	452
RMGR	ALMR	N2U_114	447
CEPVR	SMBVR	N2U_114	443
RMHL	RICL	N2U_114	442
ADLR	ADAR	N2U_114	441
DVA	IL2VR	N2U_114	439
AIBR	AIAR	N2U_114	437
BAGR	AVAL	N2U_114	437
OLQVL	SMBVL	N2U_114	434
URXR	RIPR	N2U_114	431
SMDDR	RIAL	N2U_114	428
DVA	PVPR	N2U_114	428
URXL	ASHL	N2U_114	427
SMDDL	OLLR	N2U_114	426
ADAL	SIBVL	N2U_114	425
SMBDL	ADER	N2U_114	422
OLQVL	RMHL	N2U_114	419
AIBL	RIGR	N2U_114	413
SMDDL	RIAR	N2U_114	411
BAGR	RIGL	N2U_114	409
SIBVL	SIBVR	N2U_114	408
VB01	AIBR	N2U_114	407
URYVR	AVAL	N2U_114	406
SMBVL	RMDVR	N2U_114	406
RMFR	SAAVL	N2U_114	401
ADLR	AVDL	N2U_114	400
AIYR	ASGR	N2U_114	400
ALA	ASJL	N2U_114	399
ADLR	PVCL	N2U_114	398
PVNL	BDUR	N2U_114	396
SAAVR	RMFL	N2U_114	395
URXL	RIR	N2U_114	388
AVHR	ASHL	N2U_114	388
AVAL	SMBDR	N2U_114	386
AVDL	PVCL	N2U_114	384
ASIL	ASER	N2U_114	381
SMDVR	RIAR	N2U_114	377
ASER	AIBR	N2U_114	374
AIBR	AVBR	N2U_114	374
AWCL	AWCR	N2U_114	373
ADLL	ALA	N2U_114	372
URXL	RMGL	N2U_114	368
URXL	RIR	N2U_114	366
SMBDL	RICL	N2U_114	363
AVDL	AVAR	N2U_114	361
ADER	RIFR	N2U_114	360
RMDL	SIAVR	N2U_114	360
AWCL	ASEL	N2U_114	359
ADLR	AVDL	N2U_114	358
RICR	URBL	N2U_114	357
CEPDL	URXL	N2U_114	355
RMGR	URXR	N2U_114	355
ADLR	AVAR	N2U_114	354
AVAL	AVBL	N2U_114	354
AIAR	AWCR	N2U_114	354
URXL	IL1L	N2U_114	352
RIR	AQR	N2U_114	352
ASKL	PVQL	N2U_114	349
VB01	RIML	N2U_114	349
ADAL	CEPVL	N2U_114	349
BDUR	SDQR	N2U_114	346
RIGR	RMFL	N2U_114	343
SAAVR	ADER	N2U_114	343
SIBDL	RICL	N2U_114	342
DVC	PVT	N2U_114	340
RIAR	RMDVR	N2U_114	339
BDUR	PVR	N2U_114	338
RIR	RIAL	N2U_114	337
SMBDR	SIAVR	N2U_114	337
SMDDL	AVKR	N2U_114	336
AVAR	RICL	N2U_114	336
AVBL	PVCR	N2U_114	336
RICR	ADAL	N2U_114	332
SMBDL	VB01	N2U_114	331
SIAVL	SIBVL	N2U_114	331
RMDVL	RIAR	N2U_114	329
CEPVR	PVR	N2U_114	328
ALNL	RMGL	N2U_114	327
RMDL	RIVL	N2U_114	327
AVBR	DVA	N2U_114	327
IL1VR	CEPVR	N2U_114	326
RMDR	RICL	N2U_114	326
CEPVL	PVR	N2U_114	326
ASER	AWAR	N2U_114	324
RIGR	DVC	N2U_114	322
URXL	AUAL	N2U_114	322
ASKR	PVQR	N2U_114	322
PVPL	AVHR	N2U_114	321
IL2VL	OLQVL	N2U_114	321
AVAL	SAAVL	N2U_114	315
AVFR	RMGL	N2U_114	314
RMFL	CEPVR	N2U_114	312
URXL	RIGL	N2U_114	311
AVL	URYVL	N2U_114	306
ASIR	AWCR	N2U_114	306
AWCL	AUAL	N2U_114	306
RIFL	ALML	N2U_114	305
AIBR	SIADL	N2U_114	304
OLLR	RMED	N2U_114	299
ALA	IL1R	N2U_114	299
AWAR	AUAR	N2U_114	296
SMBDL	SIBDL	N2U_114	294
AUAL	RIAL	N2U_114	293
RIR	AQR	N2U_114	293
AINR	ADER	N2U_114	292
DVC	RIGL	N2U_114	291
URXL	AVBL	N2U_114	290
RMDVR	RMDDL	N2U_114	290
URXL	ASHL	N2U_114	287
AFDL	AWCL	N2U_114	285
SMDDR	SMDVL	N2U_114	284
AWAR	AWBR	N2U_114	283
VB01	AVAR	N2U_114	283
RMDR	ADER	N2U_114	283
ASJL	PVQL	N2U_114	281
AIBR	DVA	N2U_114	279
AVFL	AVFR	N2U_114	279
IL1VL	CEPVL	N2U_114	279
RMDVR	RMEV	N2U_114	278
SMDDL	AVKL	N2U_114	278
SIAVL	SIADL	N2U_114	277
ADLR	ADAR	N2U_114	277
AIBL	RIMR	N2U_114	277
RIR	RIAL	N2U_114	277
URAVR	DVA	N2U_114	275
URYVR	RIGR	N2U_114	275
RMFR	RIMR	N2U_114	275
ADEL	ALML	N2U_114	274
URXL	RIGL	N2U_114	273
ADAL	RICL	N2U_114	273
CEPDL	URBL	N2U_114	272
RIAR	RIAL	N2U_114	270
ASJR	PVQR	N2U_114	270
URXL	RIR	N2U_114	269
AVAL	PVCR	N2U_114	268
RIBR	SMDVL	N2U_114	268
RIVR	ADER	N2U_114	267
URAVL	PVT	N2U_114	267
AVAL	PVCL	N2U_114	267
RIAR	RIAL	N2U_114	267
SMDVR	ADER	N2U_114	266
URAVR	URXR	N2U_114	265
SIAVL	DVA	N2U_114	264
ASER	AIBL	N2U_114	264
ALA	AVDL	N2U_114	264
IL1VR	IL2VR	N2U_114	263
AVBL	SIBVL	N2U_114	263
IL2VR	RIPR	N2U_114	263
URXR	RIAR	N2U_114	262
CEPDL	SIADR	N2U_114	261
SMDDL	SMDVR	N2U_114	261
URXL	IL2L	N2U_114	260
URXL	RICL	N2U_114	259
CEPDL	URXL	N2U_114	257
AVAL	SMDDR	N2U_114	257
CEPVL	RMDVR	N2U_114	256
IL2VL	RIPL	N2U_114	256
ADFL	ASHL	N2U_114	256
ASIL	OLLL	N2U_114	254
SMBDR	ALML	N2U_114	254
RMGR	AVER	N2U_114	254
IL1VL	RIPL	N2U_114	254
AIMR	RMDR	N2U_114	252
RID	PVCR	N2U_114	252
AVBL	AQR	N2U_114	252
RID	PVCL	N2U_114	251
RMED	RIBR	N2U_114	251
PVCR	AVJL	N2U_114	251
ASJL	ALML	N2U_114	250
URAVR	SIAVR	N2U_114	250
RMFL	RIML	N2U_114	250
ASEL	AIAL	N2U_114	249
AVHL	AQR	N2U_114	249
URBL	RICL	N2U_114	247
URYVR	SAADR	N2U_114	245
RIH	CEPVR	N2U_114	244
AWAR	AWBR	N2U_114	244
SMDVR	CEPVL	N2U_114	243
ASER	AIAR	N2U_114	240
AVFR	HSNL	N2U_114	238
ADLR	OLQVR	N2U_114	237
RMDDR	RIAR	N2U_114	237
RMDVL	RIAL	N2U_114	236
RIH	PVT	N2U_114	236
AVBR	PVCL	N2U_114	235
ADLR	ASKR	N2U_114	234
URYVR	OLQVR	N2U_114	234
URYVR	RIAR	N2U_114	234
URAVL	PVR	N2U_114	233
RIR	PVPL	N2U_114	232
SAADL	RIMR	N2U_114	232
AUAL	ASHL	N2U_114	232
SMDVR	RIS	N2U_114	232
RIBR	RIS	N2U_114	231
AFDL	ASEL	N2U_114	231
RICL	IL2VR	N2U_114	231
DVA	AQR	N2U_114	230
AVDL	PVCL	N2U_114	230
AVBR	AQR	N2U_114	230
AFDL	AIYL	N2U_114	229
AVKR	AVL	N2U_114	229
BAGR	RIGL	N2U_114	226
HSNL	SMBVR	N2U_114	226
SIBDR	SIBVL	N2U_114	226
SIBDR	URXR	N2U_114	225
AWCL	SMDVL	N2U_114	225
ALMR	AVDR	N2U_114	225
URXL	RIAL	N2U_114	225
IL1VL	PVT	N2U_114	224
SIBDR	ADAR	N2U_114	224
ADFL	AIML	N2U_114	224
AIYL	AIZL	N2U_114	224
AIZR	AUAR	N2U_114	224
AVAL	AQR	N2U_114	222
AVHL	AVJL	N2U_114	222
SMDVR	RIAL	N2U_114	221
AVDL	AVJL	N2U_114	221
AIBL	ADLL	N2U_114	221
AVBL	ASHL	N2U_114	221
ALNR	SIBDL	N2U_114	221
AVAL	SAAVL	N2U_114	220
SAADR	ALNL	N2U_114	220
RIGR	RIH	N2U_114	219
SMDDL	SIBDL	N2U_114	219
ADLL	ASKL	N2U_114	219
SIADR	ASJL	N2U_114	218
SAADR	RMDDR	N2U_114	216
IL1VR	SIADR	N2U_114	216
AVKL	DVC	N2U_114	216
AVKR	RIS	N2U_114	216
CEPVR	OLQVR	N2U_114	216
IL1VR	AVAL	N2U_114	215
RIGL	RIAL	N2U_114	215
SMDDR	RIS	N2U_114	215
ALMR	CEPVR	N2U_114	215
RID	DVA	N2U_114	215
OLQVL	URAVL	N2U_114	214
AWAR	ADFR	N2U_114	212
AVFR	ASJL	N2U_114	211
SMDVR	RIAR	N2U_114	210
AWAR	OLQVR	N2U_114	210
AQR	RIGL	N2U_114	209
URAVR	IL2VR	N2U_114	209
SAADL	RIVR	N2U_114	208
RIR	ADFR	N2U_114	207
IL2VL	IL1VL	N2U_114	207
ASKR	HSNR	N2U_114	207
RMDDL	RIAL	N2U_114	206
SIBDR	URAVR	N2U_114	206
CEPDL	ADEL	N2U_114	205
RMGR	AWBR	N2U_114	205
PLNL	SMBVR	N2U_114	205
RMHR	ADEL	N2U_114	205
RMDDR	CEPVR	N2U_114	205
AVDL	OLQVR	N2U_114	205
RMDVL	RMDL	N2U_114	205
AVBL	PVCR	N2U_114	204
ALML	BDUL	N2U_114	203
SMBVL	RMGL	N2U_114	202
RMGR	AIMR	N2U_114	202
RMDDR	SMDDR	N2U_114	202
AVKL	AVL	N2U_114	202
HSNL	AWBR	N2U_114	202
ALA	PVQL	N2U_114	201
SAADR	RIMR	N2U_114	200
BDUR	ADER	N2U_114	200
AINR	AVJR	N2U_114	200
ADAL	RICL	N2U_114	200
AVAR	RIAR	N2U_114	200
AWAR	AWBR	N2U_114	199
SMBDL	SIAVL	N2U_114	199
AVAL	RMDVL	N2U_114	198
SAADL	RIML	N2U_114	197
ASIL	AWCR	N2U_114	197
RICR	RMHR	N2U_114	197
ASJR	IL1R	N2U_114	196
RMDVL	SIAVR	N2U_114	196
AWBR	AVHL	N2U_114	196
RMDVL	RMEV	N2U_114	196
AVFL	HSNL	N2U_114	196
RIVR	AVKR	N2U_114	196
RIMR	SAAVR	N2U_114	195
RMFL	RIAR	N2U_114	195
ADLR	SIBVL	N2U_114	195
SMBDL	SIADL	N2U_114	194
SMBDR	SIADR	N2U_114	193
AVAL	RICL	N2U_114	193
ADLR	URXR	N2U_114	193
RMDR	RMHL	N2U_114	193
PVCR	PVCL	N2U_114	192
AIBL	ASKL	N2U_114	191
SIBDR	PLNL	N2U_114	191
ADLR	RMGR	N2U_114	190
SIBDR	ASJL	N2U_114	190
AVFR	PVQL	N2U_114	190
AVKR	PVT	N2U_114	189
AIBL	RIVL	N2U_114	189
RIBL	URYVL	N2U_114	189
SDQR	SIADL	N2U_114	188
PVPL	RIGL	N2U_114	188
AVBL	AVJL	N2U_114	188
SMDVL	RIVL	N2U_114	187
AUAL	RMDVL	N2U_114	187
AINL	ASEL	N2U_114	187
PVNL	PVNR	N2U_114	187
CEPDL	ASJL	N2U_114	186
CEPVR	SMDVL	N2U_114	186
AUAR	URXR	N2U_114	185
RICR	RICL	N2U_114	184
URXR	ADAR	N2U_114	184
SMDVL	RIAL	N2U_114	184
OLLR	RIBR	N2U_114	183
RMDDR	SMBDR	N2U_114	183
AVFR	AWAR	N2U_114	183
AWCL	AWCR	N2U_114	182
RMHR	URBL	N2U_114	182
PVCR	PVCL	N2U_114	182
RMFR	AVKR	N2U_114	180
SIBDR	RMHR	N2U_114	180
AWAR	AVHL	N2U_114	180
ADLR	AWCR	N2U_114	179
RMFR	DVC	N2U_114	179
ASER	AVFR	N2U_114	179
ASIL	IL2L	N2U_114	178
SIBVL	SIBVR	N2U_114	177
DVA	SIBVR	N2U_114	177
RIVR	RMDR	N2U_114	176
AVER	SMDVR	N2U_114	176
IL2L	OLLL	N2U_114	175
RMHR	IL2L	N2U_114	175
SIBDR	SIAVR	N2U_114	174
AIBR	ASKR	N2U_114	174
RIBL	RIML	N2U_114	173
AVKR	AVKL	N2U_114	173
ASJR	ADER	N2U_114	172
PVQL	AWAL	N2U_114	172
PVR	RIPL	N2U_114	171
URXL	AIML	N2U_114	170
ASER	AIAL	N2U_114	169
ASIL	ASEL	N2U_114	169
ASIR	AWCL	N2U_114	169
AVAL	AWCL	N2U_114	168
RIBL	URYVL	N2U_114	168
CEPVL	URYVL	N2U_114	168
URAVR	SIBVR	N2U_114	168
AVFL	RMGR	N2U_114	168
SAAVR	RIAR	N2U_114	168
RIML	RIGL	N2U_114	168
PVNL	BDUL	N2U_114	167
ASEL	AIYL	N2U_114	167
SIBDR	SMDDR	N2U_114	167
RMFR	PVT	N2U_114	166
OLLL	RMGL	N2U_114	165
SMDDL	SMDVR	N2U_114	164
AVKR	AVKL	N2U_114	164
SMDDL	RICL	N2U_114	163
AVAL	SIADR	N2U_114	163
AINL	RIBR	N2U_114	161
ADFL	AIZL	N2U_114	160
CEPVL	RMDDL	N2U_114	159
ADLL	AVJL	N2U_114	159
AVKL	PVT	N2U_114	159
AVAL	RIMR	N2U_114	159
ASER	ASEL	N2U_114	158
AWAR	HSNL	N2U_114	158
CEPVL	RIAL	N2U_114	157
ASIR	AIAR	N2U_114	157
CEPVL	RICL	N2U_114	157
SIAVR	RIVL	N2U_114	156
RIVR	DVC	N2U_114	156
SIBDR	SMBVR	N2U_114	155
HSNR	AIML	N2U_114	155
IL1VR	RIPR	N2U_114	154
ALML	PVR	N2U_114	154
RMGR	SMBVR	N2U_114	154
ADEL	PVR	N2U_114	154
AWBL	AWAL	N2U_114	153
AVER	URYVL	N2U_114	153
AVFR	AWAL	N2U_114	153
SIBDR	SIBVR	N2U_114	152
ALA	HSNR	N2U_114	152
AVDR	SIBVR	N2U_114	151
RIR	PVPR	N2U_114	150
OLLL	RMGL	N2U_114	150
RMGR	HSNL	N2U_114	149
DVA	SIADL	N2U_114	149
ALML	AIML	N2U_114	148
ADLR	OLQVR	N2U_114	148
SMDVR	OLLR	N2U_114	148
DVC	RIVL	N2U_114	147
ADAR	IL2VR	N2U_114	147
AWCL	AIYR	N2U_114	147
OLQVL	IL1VL	N2U_114	147
PVNL	PVR	N2U_114	147
SIAVL	RMDVR	N2U_114	147
AVEL	AVKL	N2U_114	146
RIVR	RIGL	N2U_114	146
AIBR	AWCR	N2U_114	146
ADLR	OLQVR	N2U_114	145
OLLL	URYVL	N2U_114	145
IL1VR	IL2VR	N2U_114	145
RIR	AVHL	N2U_114	144
AVJR	AVDR	N2U_114	143
SIBVR	AQR	N2U_114	143
AWAL	AIZL	N2U_114	143
RIMR	AVKR	N2U_114	143
AVKL	RIVL	N2U_114	142
SIBDR	SIADR	N2U_114	142
ADLR	PVCL	N2U_114	141
VB01	SIADL	N2U_114	141
VB01	RMFL	N2U_114	141
RIAR	ADER	N2U_114	141
AVDL	AIML	N2U_114	141
RID	SIBVR	N2U_114	141
RIMR	SMDDL	N2U_114	140
AVFR	SMBVL	N2U_114	140
SMBVL	RMGL	N2U_114	140
SIBDR	CEPVR	N2U_114	140
SIAVL	RIAR	N2U_114	140
ADLR	PVCL	N2U_114	140
RMDVL	RIML	N2U_114	140
OLLL	URBL	N2U_114	139
AIAR	AWCR	N2U_114	139
AWBL	AIZL	N2U_114	139
OLQVR	AWBR	N2U_114	138
ADFL	AIYL	N2U_114	138
AVL	RIS	N2U_114	138
AQR	PVCL	N2U_114	138
AUAL	RIML	N2U_114	138
AVHR	AQR	N2U_114	137
AQR	AVJL	N2U_114	136
RIH	RMFL	N2U_114	136
AVFL	HSNL	N2U_114	136
IL1VR	PVR	N2U_114	136
IL2VL	URAVL	N2U_114	135
RIVR	SMDVR	N2U_114	135
AWCL	AVAR	N2U_114	135
AVAL	RIAR	N2U_114	134
IL2L	URBL	N2U_114	134
AVDR	PVCR	N2U_114	134
SMBVR	AWBR	N2U_114	134
URAVR	RIPR	N2U_114	133
AIBL	SAAVL	N2U_114	133
OLQVL	RIBL	N2U_114	133
URXL	ADFL	N2U_114	133
RMHR	URXL	N2U_114	133
BAGR	AINR	N2U_114	132
AVBL	SIBVR	N2U_114	131
AVBL	PVCL	N2U_114	131
AVDL	AVJL	N2U_114	130
ALA	AVJL	N2U_114	130
AINL	AINR	N2U_114	130
CEPDL	SMBDR	N2U_114	130
SAADR	AIBL	N2U_114	129
HSNL	SMBVL	N2U_114	128
OLQVR	URXR	N2U_114	128
IL1L	RIVL	N2U_114	127
AVFL	AWAL	N2U_114	127
RIGR	PVT	N2U_114	127
SIBDL	SIADL	N2U_114	127
RICL	ADAR	N2U_114	127
ASIR	AVAR	N2U_114	127
AVFL	AWBL	N2U_114	126
AVAL	AUAL	N2U_114	126
SMBDL	SIBVL	N2U_114	125
ASEL	AIZL	N2U_114	125
RIVR	RICL	N2U_114	125
RIR	ASHL	N2U_114	125
IL1L	AWCR	N2U_114	125
AVAL	AVHR	N2U_114	124
SIADR	SIAVR	N2U_114	124
URYVR	AVJL	N2U_114	124
RICR	ADAL	N2U_114	124
AWAR	ASGR	N2U_114	124
URXR	ADAR	N2U_114	124
ADEL	URBL	N2U_114	123
RMDDR	RMDVL	N2U_114	123
DVA	PVCL	N2U_114	123
RMFR	AVKL	N2U_114	123
PVNL	ALML	N2U_114	123
SMDDR	RIBR	N2U_114	123
SMDDR	ALNL	N2U_114	122
OLQVR	AVJL	N2U_114	122
ADLR	ALMR	N2U_114	122
ASHR	AVDL	N2U_114	122
AIBL	AIAL	N2U_114	121
RMDVL	PLNL	N2U_114	121
VB01	SAAVR	N2U_114	120
AIMR	SMBVR	N2U_114	120
AVEL	RIS	N2U_114	120
ADLR	ASHR	N2U_114	120
ADLR	SAAVR	N2U_114	118
URXL	ADAL	N2U_114	118
RMGR	SMBVR	N2U_114	118
ALA	PVQR	N2U_114	117
ADLR	URXR	N2U_114	117
AFDL	AWCR	N2U_114	116
RIAR	SMDVL	N2U_114	116
SMDDL	ADER	N2U_114	116
AVL	RIS	N2U_114	116
SAADL	RIGL	N2U_114	115
AIYL	ASHL	N2U_114	115
OLQVR	RIPR	N2U_114	115
ADEL	CEPVL	N2U_114	114
RIGL	RIAL	N2U_114	114
ASEL	AWAL	N2U_114	114
SMDDL	RIS	N2U_114	113
AVKL	RIS	N2U_114	113
SMBDL	SIADL	N2U_114	112
AVL	PVT	N2U_114	111
PVNR	BDUL	N2U_114	111
RMHR	CEPVR	N2U_114	110
PVR	SDQR	N2U_114	110
RIR	DVA	N2U_114	110
AINR	AVHR	N2U_114	109
AIBL	ASEL	N2U_114	109
SIAVR	IL2VR	N2U_114	108
AIBL	SMDDR	N2U_114	108
AVFL	AVFR	N2U_114	107
ASER	ASGR	N2U_114	107
RMGR	SMBVR	N2U_114	107
RMDDR	SIADR	N2U_114	107
SIAVL	RMDR	N2U_114	105
ASJR	AVFL	N2U_114	104
AVKR	RIH	N2U_114	104
RMHR	RIVL	N2U_114	104
URBL	RMGL	N2U_114	104
RIVL	RIAL	N2U_114	104
IL2VL	URAVL	N2U_114	104
SMDDR	RIVL	N2U_114	103
AVFR	PVQR	N2U_114	103
IL2VL	CEPVL	N2U_114	103
HSNR	PVQR	N2U_114	102
ADLR	AIBR	N2U_114	102
SAAVR	HSNR	N2U_114	101
AVDL	ASJL	N2U_114	100
SMBDL	AVAR	N2U_114	100
PVNL	SDQR	N2U_114	99
AUAR	BAGL	N2U_114	99
ALNR	SIADL	N2U_114	99
URAVL	RIPL	N2U_114	98
PVNL	PVNR	N2U_114	98
AVEL	AVKR	N2U_114	98
DVC	PVT	N2U_114	98
RMDL	RIAL	N2U_114	98
SMBDR	SIADR	N2U_114	97
AVJR	AVDR	N2U_114	97
ASIL	AIAL	N2U_114	95
RIVR	RIAR	N2U_114	95
AVHR	ADER	N2U_114	95
HSNR	AIZL	N2U_114	94
RICR	CEPVR	N2U_114	94
ASEL	AWCR	N2U_114	94
ASER	ASKR	N2U_114	93
URYVR	AWAR	N2U_114	93
URAVR	IL2VR	N2U_114	93
SMDVR	URYVL	N2U_114	93
IL1VL	CEPVL	N2U_114	92
AUAR	AFDR	N2U_114	92
RICR	SMDDR	N2U_114	92
ASKL	AWAL	N2U_114	91
SIBDR	SMBDR	N2U_114	90
SIBDR	RMDVL	N2U_114	90
SMDDR	ASJL	N2U_114	89
AVKL	PVT	N2U_114	88
ASJR	ALA	N2U_114	87
RIGR	RIAR	N2U_114	87
RMFR	RIVR	N2U_114	86
ADLR	AWBR	N2U_114	86
SAADL	RMFL	N2U_114	86
RIFL	AIML	N2U_114	85
AFDL	AUAL	N2U_114	85
SIBDR	SIAVR	N2U_114	84
AVDL	PVCR	N2U_114	83
AUAR	RIAR	N2U_114	83
SAADR	OLLL	N2U_114	83
IL2L	RMGL	N2U_114	83
SAADR	SMDDR	N2U_114	83
ALA	ASKL	N2U_114	82
RIVR	AVHR	N2U_114	82
AIBL	DVC	N2U_114	82
AWCL	RIVL	N2U_114	82
AVEL	SMDDR	N2U_114	82
ASJR	AVFR	N2U_114	82
AVER	RMDR	N2U_114	81
ADFL	HSNR	N2U_114	81
URAVL	CEPVL	N2U_114	81
RMED	RIBR	N2U_114	81
RIBL	SMDVR	N2U_114	81
IL2L	AWCR	N2U_114	81
IL1L	URBL	N2U_114	80
RIBL	RIS	N2U_114	80
URXL	RIR	N2U_114	79
SMDDR	RIBR	N2U_114	79
HSNL	AWBL	N2U_114	79
SMBVR	RMEV	N2U_114	79
IL1VL	AVL	N2U_114	79
RIR	ASHL	N2U_114	78
CEPVR	IL2VR	N2U_114	78
RIMR	SAAVL	N2U_114	77
IL1L	IL2L	N2U_114	77
IL2L	OLLL	N2U_114	77
IL2VL	PVT	N2U_114	76
AUAL	AIYL	N2U_114	75
RMHR	URBL	N2U_114	74
CEPDL	RMGL	N2U_114	74
CEPVR	RIAR	N2U_114	74
IL2L	URBL	N2U_114	73
SAAVR	AVAR	N2U_114	73
AVFL	SMBVL	N2U_114	73
AVAL	ADAR	N2U_114	73
HSNL	AIML	N2U_114	71
RIFL	BDUL	N2U_114	71
RICR	RIVL	N2U_114	71
SAADR	AVAL	N2U_114	71
IL1VL	PVR	N2U_114	71
AWCR	RIVL	N2U_114	71
SMDVR	AVAR	N2U_114	70
URYVR	AWBR	N2U_114	69
ALMR	SIADL	N2U_114	69
AQR	RIAL	N2U_114	69
ADLR	HSNR	N2U_114	68
RMHR	SIAVR	N2U_114	68
URYVR	AVHL	N2U_114	67
ADLR	ADAR	N2U_114	67
IL2VL	IL1VL	N2U_114	67
AVDL	AVHL	N2U_114	66
RIMR	RMFL	N2U_114	65
OLLL	RIBR	N2U_114	63
CEPVR	RICL	N2U_114	63
SMDDR	SIADR	N2U_114	63
RMDDR	RMEV	N2U_114	62
HSNR	HSNL	N2U_114	62
RMDDL	RMEV	N2U_114	62
HSNL	AIZL	N2U_114	61
RIH	AVL	N2U_114	61
RIBL	AVER	N2U_114	60
SAADR	RMGL	N2U_114	60
SMDDR	RMGL	N2U_114	60
ALMR	ADER	N2U_114	60
ADLR	SIBDR	N2U_114	59
AVKL	RIML	N2U_114	59
RICR	RICL	N2U_114	57
RIML	RIVL	N2U_114	57
SIBVL	PVCL	N2U_114	57
OLLL	URBL	N2U_114	56
RMDDR	RMGL	N2U_114	56
AWCL	ASGR	N2U_114	55
RMDDR	SMDVL	N2U_114	55
AVBL	AVDR	N2U_114	55
BAGL	CEPVR	N2U_114	54
RIR	AWAR	N2U_114	54
BDUR	RIFR	N2U_114	54
IL1R	SAAVR	N2U_114	54
SAADR	RIGR	N2U_114	53
OLQVL	URYVL	N2U_114	53
AVAR	PVCL	N2U_114	53
SAADL	AVKR	N2U_114	53
SMBDR	ADAR	N2U_114	52
HSNL	RMGL	N2U_114	52
URAVR	ADAR	N2U_114	52
ADAL	AVJR	N2U_114	51
CEPVR	RIPR	N2U_114	50
AVAL	SMDVL	N2U_114	50
ALML	RMGL	N2U_114	50
ADAL	SIBVR	N2U_114	50
SMBVL	RMEV	N2U_114	48
IL1VL	URYVL	N2U_114	48
AVER	SMBVR	N2U_114	48
AVER	AIMR	N2U_114	46
AVEL	IL2L	N2U_114	45
AVFR	SMDDR	N2U_114	45
SAADR	RMGL	N2U_114	43
AVEL	RIML	N2U_114	42
OLQVR	ADAR	N2U_114	42
PVNL	PVNR	N2U_114	42
AVAL	ASHL	N2U_114	40
ASJL	RMGL	N2U_114	40
SMDDL	AVAR	N2U_114	35
BAGR	DVC	N2U_114	35
CEPDL	ALML	N2U_114	35
AVBR	AVAR	N2U_114	34
AVFR	ASKR	N2U_114	33
IL1VR	DVA	N2U_114	32
AVDR	SIBVL	N2U_114	30
ADLR	AVBL	N2U_114	29
ADLR	RMGR	N2U_114	29
RMGR	ADER	N2U_114	28
SAAVR	AWCR	N2U_114	25
URXR	SIBVL	N2U_114	16
RMFR	AIBL	N2U_114	16
AINR	RIML	N2U_114	13
SMDDR	RMDL	N2U_114	12
BAGR	OLQVL	N2U_114	12
AVDL	ALML	N2U_114	8
RMDR	SMBVL	N2U_114	7
AVFR	ALNL	N2U_114	6
AIYR	AIAR	N2U_114	3
URXL	RIAL	N2U_115	2068
AVAL	RIAL	N2U_115	1839
ADLR	AWAR	N2U_115	1601
BAGR	RIAL	N2U_115	1485
BAGR	RIBL	N2U_115	1428
OLQVL	RMDVR	N2U_115	1425
CEPVL	RICL	N2U_115	1413
AINL	AFDR	N2U_115	1261
ALMR	BDUR	N2U_115	1239
ADAL	RICL	N2U_115	1170
ALNR	ADER	N2U_115	1095
SMBDL	ALNR	N2U_115	1070
ASER	AWAR	N2U_115	1044
SMDDR	SAAVL	N2U_115	991
BAGR	RIAL	N2U_115	977
AUAR	RIBR	N2U_115	930
AQR	RIAL	N2U_115	888
URXL	RIR	N2U_115	870
URXL	PVPL	N2U_115	844
AIZR	AFDR	N2U_115	837
RIR	AVHR	N2U_115	763
URXL	ASHL	N2U_115	742
SMDDL	AVKR	N2U_115	735
AIBR	PVPL	N2U_115	714
PVPL	AQR	N2U_115	710
URXL	URBL	N2U_115	706
ASHR	ADAR	N2U_115	700
BDUR	PVNR	N2U_115	699
AINR	RIBL	N2U_115	687
ASER	AWAR	N2U_115	676
ADLR	AVDL	N2U_115	672
URXL	RICL	N2U_115	662
SMDDR	RIML	N2U_115	661
AINL	ASEL	N2U_115	654
ADLR	CEPVR	N2U_115	646
RMHL	RICL	N2U_115	640
CEPVR	PVR	N2U_115	635
AVEL	URXL	N2U_115	627
URXL	AVBL	N2U_115	611
AWAR	AWBR	N2U_115	603
ADAL	SIBVL	N2U_115	591
OLQVL	RMHL	N2U_115	588
URXR	RIPR	N2U_115	588
SMDVR	OLLL	N2U_115	581
RIBL	RIAL	N2U_115	580
AVAL	PVPL	N2U_115	574
AIAR	AWCR	N2U_115	570
RIR	AQR	N2U_115	570
IL2L	RMGL	N2U_115	564
SMDDL	SAAVR	N2U_115	563
CEPVL	RMDL	N2U_115	558
SMBVL	RMDVR	N2U_115	552
SMDDL	SIBDL	N2U_115	551
ADLR	ADAR	N2U_115	549
AVHR	ASHL	N2U_115	548
BAGR	AIBR	N2U_115	532
URXR	ADAR	N2U_115	530
PVPL	AQR	N2U_115	529
ASER	AIYR	N2U_115	524
AVDL	PVCL	N2U_115	523
ALMR	SIBDL	N2U_115	523
OLQVL	RICL	N2U_115	520
BAGL	RIBR	N2U_115	519
URXL	RMGL	N2U_115	503
SMDDR	RIVL	N2U_115	503
AIAR	ASGR	N2U_115	501
IL1R	ADER	N2U_115	493
OLLR	OLLL	N2U_115	493
ADLR	URXR	N2U_115	491
AVAL	AUAL	N2U_115	488
ALMR	URXR	N2U_115	487
CEPVR	RIPR	N2U_115	485
RIVR	SIAVL	N2U_115	484
SMDDL	RMED	N2U_115	480
PVNL	BDUR	N2U_115	477
SIAVL	SIBVL	N2U_115	476
DVA	AQR	N2U_115	472
RIVR	SMDDL	N2U_115	471
AVER	ADER	N2U_115	468
ADLR	URXR	N2U_115	466
ADAL	AVDR	N2U_115	463
CEPVR	SMBVR	N2U_115	463
ASER	ASGR	N2U_115	461
AWCL	AWCR	N2U_115	461
AUAL	RIAL	N2U_115	461
AIML	RMGL	N2U_115	459
ADLR	RIFR	N2U_115	457
SMDDL	ALNR	N2U_115	455
AIBR	AVBR	N2U_115	455
AIBR	AIAR	N2U_115	455
SMDDR	RMED	N2U_115	453
RID	SIBVR	N2U_115	448
AWAR	AFDR	N2U_115	445
IL1L	URBL	N2U_115	444
SIBVL	SIBVR	N2U_115	442
ADLR	AWBR	N2U_115	441
ADLR	AVDL	N2U_115	440
RIGR	DVC	N2U_115	439
CEPDL	ALML	N2U_115	434
SIBDL	RICL	N2U_115	433
AIBR	RIML	N2U_115	432
RIR	RIAL	N2U_115	429
SMBDR	ALML	N2U_115	428
RIR	DVA	N2U_115	427
SAAVR	RMFL	N2U_115	426
AVBR	AVDL	N2U_115	423
BAGL	RIAR	N2U_115	417
AIBL	RIGR	N2U_115	417
PVNL	ALML	N2U_115	416
AWAR	AWBR	N2U_115	416
AVBR	DVA	N2U_115	416
SMDDR	RIAL	N2U_115	413
ASIR	AWCR	N2U_115	409
IL1VR	DVA	N2U_115	407
ASJL	PVQL	N2U_115	406
RIH	PVT	N2U_115	402
SMDDL	RIAR	N2U_115	401
AINL	AUAR	N2U_115	397
PVR	RIPR	N2U_115	396
RID	AVDR	N2U_115	394
AIBR	RIGL	N2U_115	394
SMDDR	SMDVL	N2U_115	390
RICR	RICL	N2U_115	389
RMDVR	RIAL	N2U_115	388
ADLR	ASHR	N2U_115	386
RID	DVA	N2U_115	386
AQR	PVCL	N2U_115	384
ASER	ADLL	N2U_115	379
SMBDR	SIAVR	N2U_115	377
VB01	RIML	N2U_115	376
RMGR	URXR	N2U_115	375
AVAR	RICL	N2U_115	372
ALA	ASJL	N2U_115	369
AVAL	SAAVL	N2U_115	368
BDUR	CEPVR	N2U_115	365
SMBVL	RMGL	N2U_115	365
AVBR	PVPL	N2U_115	364
AVDL	PVCL	N2U_115	362
RIR	PVPL	N2U_115	362
DVA	IL2VR	N2U_115	359
RIFL	ALML	N2U_115	358
RIGR	RMFL	N2U_115	357
IL2VL	OLQVL	N2U_115	355
AWCL	AIAR	N2U_115	355
SMDDL	OLLR	N2U_115	355
OLQVL	SMBVL	N2U_115	354
ADFL	AIML	N2U_115	354
DVC	PVT	N2U_115	353
SMBDL	RICL	N2U_115	350
ALMR	ADAR	N2U_115	350
PVR	RIPL	N2U_115	346
IL1VR	CEPVR	N2U_115	345
ADLR	PVCL	N2U_115	345
AVBR	PVCL	N2U_115	345
RMFR	SAAVL	N2U_115	345
RMDVL	RIAR	N2U_115	345
OLQVL	CEPVL	N2U_115	342
SIAVL	DVA	N2U_115	339
AVAL	AVBL	N2U_115	335
AVAL	SMBDR	N2U_115	334
RMDVL	SMBVR	N2U_115	334
IL1VR	IL2VR	N2U_115	334
AIZR	AWAR	N2U_115	331
AVBL	AVJR	N2U_115	331
AVKL	AVL	N2U_115	330
SMDVR	RIAR	N2U_115	330
ASGR	AWCR	N2U_115	329
CEPDL	URXL	N2U_115	328
AVAL	SMDDR	N2U_115	327
RMDL	RIVL	N2U_115	325
OLLL	URYVL	N2U_115	325
DVA	SIBVR	N2U_115	324
ADLR	RIFR	N2U_115	323
RIBR	RIS	N2U_115	322
BDUR	SDQR	N2U_115	321
ASKL	PVQL	N2U_115	321
AIBR	SIADL	N2U_115	321
URYVR	AVAL	N2U_115	317
AVDL	OLQVR	N2U_115	310
ASER	AIBR	N2U_115	309
AINR	ADER	N2U_115	309
RICR	ADAL	N2U_115	307
IL1VL	CEPVL	N2U_115	307
RID	PVCL	N2U_115	307
ADFL	ASHL	N2U_115	307
URXL	AVJR	N2U_115	306
ADER	RIFR	N2U_115	305
ADLL	ALA	N2U_115	302
AVDL	RIFR	N2U_115	301
CEPVR	PVR	N2U_115	301
AFDL	AWCL	N2U_115	301
AVBL	PVCR	N2U_115	301
RMHR	ADEL	N2U_115	300
RIBL	RIAL	N2U_115	300
SMBDL	VB01	N2U_115	299
VB01	AVAR	N2U_115	295
RIBR	SMDVL	N2U_115	293
VB01	AIBR	N2U_115	291
CEPVL	RMDVR	N2U_115	291
RID	PVCR	N2U_115	290
RMFR	RIMR	N2U_115	289
AWAR	HSNL	N2U_115	289
AVDL	ADAR	N2U_115	287
AVBL	SIBVL	N2U_115	286
RMGR	ALMR	N2U_115	286
IL1VR	SIADR	N2U_115	285
ADLL	ASKL	N2U_115	284
URAVR	URXR	N2U_115	284
URAVL	PVT	N2U_115	283
RICL	ADAR	N2U_115	282
PVPL	RIGL	N2U_115	282
AVKR	AVKL	N2U_115	281
RMDR	ADER	N2U_115	281
AVKR	PVT	N2U_115	281
SMDDL	SMDVR	N2U_115	280
DVA	PVPR	N2U_115	280
SMDVR	CEPVL	N2U_115	279
RIAR	RMDVR	N2U_115	279
BAGR	URAVL	N2U_115	276
SAAVR	ADER	N2U_115	275
RIBL	URYVL	N2U_115	274
AVAL	SAAVL	N2U_115	272
URXL	AUAL	N2U_115	271
RMDDR	RIAR	N2U_115	271
SAADR	ALNL	N2U_115	268
OLLR	RIBR	N2U_115	267
ASIR	AVAR	N2U_115	267
AWCL	AWCR	N2U_115	267
ALA	AVDL	N2U_115	267
SAADR	RIMR	N2U_115	266
AIBL	ADLL	N2U_115	266
URXL	ASHL	N2U_115	266
SMDDR	SMDVL	N2U_115	266
AVHL	AQR	N2U_115	266
ASEL	AWAL	N2U_115	265
RIR	AQR	N2U_115	265
RMFL	CEPVR	N2U_115	265
SIAVL	SIADL	N2U_115	263
ALMR	AVDR	N2U_115	263
BDUR	PVR	N2U_115	263
ASEL	AIYL	N2U_115	262
ADLR	ASKR	N2U_115	261
SAADR	RMDDR	N2U_115	260
AVL	URYVL	N2U_115	260
CEPDL	ADEL	N2U_115	259
RMDVL	RIAL	N2U_115	257
BAGR	RIGL	N2U_115	256
ASJR	PVQR	N2U_115	256
CEPVL	PVR	N2U_115	256
RMHR	URBL	N2U_115	255
IL2VL	RIPL	N2U_115	255
ASKR	PVQR	N2U_115	254
URYVR	SAADR	N2U_115	254
ASER	AIBL	N2U_115	254
RIR	ADFR	N2U_115	253
RMHR	URBL	N2U_115	253
RMDVR	RMEV	N2U_115	252
SIAVL	RMDVR	N2U_115	251
AUAR	URXR	N2U_115	250
AVFL	AVFR	N2U_115	247
URXL	RIGL	N2U_115	247
URXR	SIBVL	N2U_115	247
CEPVL	RMDDL	N2U_115	246
ADLL	AVJL	N2U_115	245
URAVR	IL2VR	N2U_115	244
CEPDL	SIADR	N2U_115	244
URAVL	RIPL	N2U_115	243
OLQVL	URAVL	N2U_115	243
SIADR	ASJL	N2U_115	243
SIBDR	PLNL	N2U_115	242
RIAR	RIAL	N2U_115	242
URXL	RIAL	N2U_115	240
OLLR	RMED	N2U_115	240
CEPDL	URXL	N2U_115	240
AVAL	PVCR	N2U_115	240
URYVR	RIGR	N2U_115	239
SMDVL	RIAL	N2U_115	238
RIVR	AVKR	N2U_115	238
AUAL	ASHL	N2U_115	238
ADLR	OLQVR	N2U_115	237
SMDDL	SMDVR	N2U_115	236
IL1VL	PVT	N2U_115	236
SMDVR	RIAL	N2U_115	234
AVAL	AVHR	N2U_115	233
AIBR	DVA	N2U_115	233
PVCR	PVCL	N2U_115	233
SMBDL	SIBDL	N2U_115	233
IL1VL	RIPL	N2U_115	233
AVBL	AQR	N2U_115	233
RMFR	DVC	N2U_115	233
RMDDR	CEPVR	N2U_115	231
RIGL	RIAL	N2U_115	231
DVC	PVT	N2U_115	231
RMDDR	SMBDR	N2U_115	229
RMED	RIBR	N2U_115	229
AVDL	AVJL	N2U_115	226
SIBDR	ADAR	N2U_115	226
URXL	RIR	N2U_115	225
PVNL	PVNR	N2U_115	225
BDUR	ADER	N2U_115	225
SAAVR	RIAR	N2U_115	224
CEPDL	URBL	N2U_115	223
RIR	PVPR	N2U_115	223
SIBDL	SIBVL	N2U_115	223
AIBL	RIMR	N2U_115	223
HSNL	SMBVR	N2U_115	221
ADFL	AIZL	N2U_115	221
AVAL	PVCL	N2U_115	221
BAGR	RIBL	N2U_115	219
IL2L	OLLL	N2U_115	219
SMDVR	RIAR	N2U_115	218
URXL	AIML	N2U_115	217
RMDDL	RIAL	N2U_115	217
AVFR	ASJL	N2U_115	215
ADAL	SIBVR	N2U_115	215
RICR	RICL	N2U_115	215
SAADL	RIMR	N2U_115	214
AVDL	AIML	N2U_115	214
BAGR	RIBL	N2U_115	214
RIAR	RIAL	N2U_115	213
SMDVR	URYVL	N2U_115	212
AUAL	RIBR	N2U_115	212
URYVR	AWBR	N2U_115	211
AVHL	AVJL	N2U_115	211
RMGR	AWBR	N2U_115	210
URAVR	SIBVR	N2U_115	210
IL2L	URBL	N2U_115	210
RIVR	ADER	N2U_115	210
AVAL	SIADR	N2U_115	209
BDUR	RIFR	N2U_115	208
AVKL	DVC	N2U_115	208
PVCR	AVJL	N2U_115	208
ASIL	AWCR	N2U_115	206
DVA	PVCL	N2U_115	206
DVA	AQR	N2U_115	206
PLNL	SMBVR	N2U_115	206
URYVR	AVJL	N2U_115	205
IL1VR	SIAVR	N2U_115	205
SMDVL	RIVL	N2U_115	204
OLQVR	AWBR	N2U_115	203
IL2L	URBL	N2U_115	202
ADLR	RMGR	N2U_115	202
URXL	IL1L	N2U_115	201
AVKR	AVKL	N2U_115	201
RIVR	RIGL	N2U_115	201
SIBDR	SMDDR	N2U_115	201
AVKR	RIS	N2U_115	200
RIH	CEPVR	N2U_115	199
ASIL	AIAL	N2U_115	199
SMDVR	OLLR	N2U_115	199
AIMR	SMBVR	N2U_115	199
AVFR	ASKR	N2U_115	198
SMDVR	RIS	N2U_115	198
AIYL	AIZL	N2U_115	197
SMBDL	SIAVL	N2U_115	196
RIMR	SMDDL	N2U_115	196
AVKR	RIS	N2U_115	196
ALNL	RMGL	N2U_115	196
AIBR	RIGL	N2U_115	195
URAVR	IL2VR	N2U_115	194
DVC	RIGL	N2U_115	193
AVAR	RIAR	N2U_115	192
AVAL	RIMR	N2U_115	192
ADLR	URXR	N2U_115	192
AIMR	RMDR	N2U_115	191
AIBR	ASKR	N2U_115	191
AVFR	RMGL	N2U_115	191
ALA	ASKL	N2U_115	191
ASIL	ASER	N2U_115	191
IL2VL	IL1VL	N2U_115	191
AVDL	PVCR	N2U_115	191
URXL	ADFL	N2U_115	191
RMDR	RICL	N2U_115	191
AWCL	RIAL	N2U_115	190
RIGR	RIH	N2U_115	188
SMBDL	ALNR	N2U_115	188
AFDL	AIYL	N2U_115	188
AWBL	AWAL	N2U_115	187
AWCL	AWCR	N2U_115	186
AVAL	AWCL	N2U_115	186
AVKR	SMDVR	N2U_115	186
AVER	URYVL	N2U_115	185
IL2VR	RIPR	N2U_115	184
URYVR	RIAR	N2U_115	183
HSNL	AWBR	N2U_115	183
ASJL	RMGL	N2U_115	182
SMDDL	RICL	N2U_115	182
SIAVR	IL2VR	N2U_115	182
AVKR	AVL	N2U_115	181
AVER	SMDVR	N2U_115	180
VB01	SAAVR	N2U_115	180
SIBVL	SIBVR	N2U_115	180
ADLR	OLQVR	N2U_115	180
CEPVL	URYVL	N2U_115	180
AVFL	AVFR	N2U_115	179
RIML	RIGL	N2U_115	179
AIBL	ASKL	N2U_115	178
AFDL	ASEL	N2U_115	178
RMFL	RIML	N2U_115	178
AIBR	DVC	N2U_115	176
IL2VL	URAVL	N2U_115	176
ALA	ADER	N2U_115	175
SMDDR	RIVL	N2U_115	175
IL1VR	AVAL	N2U_115	174
SIBDR	URAVR	N2U_115	173
RMGR	AVER	N2U_115	173
HSNR	AIZL	N2U_115	173
RIVR	RMDR	N2U_115	172
SAADL	RIGL	N2U_115	172
SIAVR	RIVL	N2U_115	171
ADEL	ALML	N2U_115	171
RMGR	AIMR	N2U_115	170
PVNL	PVNR	N2U_115	169
RMDL	SIAVR	N2U_115	169
PVNR	BDUL	N2U_115	169
ASIR	AWCL	N2U_115	168
RMDDR	RMDVL	N2U_115	168
OLQVR	URXR	N2U_115	168
PVQL	AWAL	N2U_115	168
ADEL	URBL	N2U_115	168
RICR	RMHR	N2U_115	167
AVFR	AWAR	N2U_115	167
SMBDL	SIADL	N2U_115	166
CEPVR	OLQVR	N2U_115	166
VB01	SIADL	N2U_115	166
URYVR	OLQVR	N2U_115	165
AVFL	HSNL	N2U_115	165
SIBDR	SMBVR	N2U_115	165
RMDVL	RMDL	N2U_115	165
RMGR	SMBVR	N2U_115	164
SIBVR	AQR	N2U_115	164
AVL	PVT	N2U_115	163
HSNR	AIML	N2U_115	163
AVDL	AVHL	N2U_115	163
RIMR	SAAVR	N2U_115	163
AINL	AINR	N2U_115	162
ALML	BDUL	N2U_115	162
SIBDR	SIAVR	N2U_115	162
DVA	SIBVR	N2U_115	161
ADLR	AIBR	N2U_115	161
AWCL	SMDVL	N2U_115	160
AWBR	AVHL	N2U_115	160
SAADL	RIVR	N2U_115	160
RMGR	SMBVR	N2U_115	160
ALMR	CEPVR	N2U_115	160
AVDR	PVCR	N2U_115	159
BAGR	IL2VL	N2U_115	159
DVA	SIADL	N2U_115	159
ASKR	HSNR	N2U_115	159
ADLR	AWBR	N2U_115	158
OLQVR	PVCL	N2U_115	158
ASJR	ALA	N2U_115	157
AVKL	RIS	N2U_115	157
ADEL	PVR	N2U_115	156
AUAR	RIAR	N2U_115	156
SMDDR	RIBR	N2U_115	154
ASJL	ALML	N2U_115	154
IL1L	URBL	N2U_115	154
SIAVL	RMDR	N2U_115	153
ADLR	OLQVR	N2U_115	153
AIBL	RIVL	N2U_115	152
URAVR	DVA	N2U_115	151
URXL	RIGL	N2U_115	151
RIVR	DVC	N2U_115	151
ALA	HSNR	N2U_115	151
SMBDL	SMDDL	N2U_115	150
SMDVR	ADER	N2U_115	150
RMFR	PVT	N2U_115	150
AIBL	SMDDR	N2U_115	149
AVBL	PVCR	N2U_115	149
AVEL	AVKL	N2U_115	149
IL1L	RIVL	N2U_115	149
CEPVR	ADAR	N2U_115	149
SMBDL	AVAR	N2U_115	149
AVFR	AWAL	N2U_115	149
IL1L	AWCR	N2U_115	148
AVL	RIS	N2U_115	148
IL1VR	RIPR	N2U_115	148
AFDL	AUAL	N2U_115	147
SIAVL	RIAR	N2U_115	147
DVC	RIVL	N2U_115	147
AIBL	DVC	N2U_115	146
ASIL	ASEL	N2U_115	146
ASER	ASGR	N2U_115	146
AVBL	AVJL	N2U_115	145
ALNL	OLLL	N2U_115	145
URXR	RIFR	N2U_115	145
AWBL	AIZL	N2U_115	145
AVAL	ASHL	N2U_115	144
AVHL	AVJL	N2U_115	144
OLQVL	RIBL	N2U_115	143
CEPVR	SMDVL	N2U_115	143
SMDDR	ASJL	N2U_115	143
DVA	SIBVL	N2U_115	143
AIBL	AIAL	N2U_115	143
ALA	PVQR	N2U_115	142
AVBR	AQR	N2U_115	142
ASER	ASKR	N2U_115	142
AVFL	RMGR	N2U_115	142
URAVR	SIBVL	N2U_115	141
SIBDR	SIADR	N2U_115	141
AINR	ADLL	N2U_115	141
ADEL	CEPVL	N2U_115	141
RIAR	SMDVL	N2U_115	141
AINR	AVJR	N2U_115	140
DVC	URAVL	N2U_115	140
PVR	SDQR	N2U_115	139
RMED	RIBR	N2U_115	139
OLQVL	IL1VL	N2U_115	139
RICR	SMDDR	N2U_115	138
SMDDR	RIS	N2U_115	138
RMDVL	SIAVR	N2U_115	138
SAADL	RIML	N2U_115	138
HSNL	SMBVL	N2U_115	138
RMFR	AVKR	N2U_115	137
CEPDL	ASJL	N2U_115	137
IL1VL	PVT	N2U_115	137
HSNR	HSNL	N2U_115	137
SIADR	SIAVR	N2U_115	136
IL1VR	IL2VR	N2U_115	135
PVPL	AVHR	N2U_115	135
RICL	IL2VR	N2U_115	135
OLLL	RMGL	N2U_115	134
RMDDR	SMDDR	N2U_115	134
SIBDR	RMHR	N2U_115	134
AQR	RIGL	N2U_115	133
SMBVR	RMEV	N2U_115	133
RMDVR	RMDDL	N2U_115	133
ASEL	AIYR	N2U_115	133
OLLL	URBL	N2U_115	133
IL1VR	PVR	N2U_115	132
AVBL	PVCL	N2U_115	132
ADLR	AVBL	N2U_115	131
AVKL	PVT	N2U_115	131
SIBDR	ASJL	N2U_115	131
AWCL	ASGR	N2U_115	131
RIGR	PVT	N2U_115	131
ADLR	PVCL	N2U_115	130
HSNL	RMGL	N2U_115	130
SAADR	OLLL	N2U_115	130
VB01	RMFL	N2U_115	130
AVFL	AWBL	N2U_115	130
SMDDL	ADER	N2U_115	129
ASJR	AVFR	N2U_115	129
AVHR	AQR	N2U_115	127
SIBDR	SMBDR	N2U_115	127
RICR	URXL	N2U_115	127
RIBL	RIML	N2U_115	127
AIBR	AWCR	N2U_115	127
SMBDR	SIADR	N2U_115	126
ALML	AIML	N2U_115	125
RMGR	HSNL	N2U_115	125
SMDDR	ALNL	N2U_115	125
ASEL	AWCR	N2U_115	124
PVNR	RIFR	N2U_115	124
AVKL	RIVL	N2U_115	123
AWCL	AUAL	N2U_115	123
RIBL	URYVL	N2U_115	123
ASIL	IL2L	N2U_115	122
AVAL	DVA	N2U_115	121
PVNL	PVR	N2U_115	121
AVAL	RIML	N2U_115	120
RMDR	RMHL	N2U_115	119
IL2VL	PVT	N2U_115	119
ALA	PVQL	N2U_115	118
ASKL	ASEL	N2U_115	118
AVL	RIS	N2U_115	118
SMBVL	RMEV	N2U_115	118
SAADR	SMDDR	N2U_115	118
RMFR	AVKL	N2U_115	116
AVFR	PVQL	N2U_115	115
SIBDR	RMDVL	N2U_115	114
AVFL	AWAL	N2U_115	114
RIVR	RIAR	N2U_115	114
RMHR	CEPVR	N2U_115	113
URXL	IL2L	N2U_115	113
SMDDR	AVKL	N2U_115	112
AIBL	ASEL	N2U_115	112
AVJR	AVDR	N2U_115	112
PVNL	SDQR	N2U_115	112
ADAL	SIBDL	N2U_115	110
AVFL	HSNL	N2U_115	109
RMFR	RIVR	N2U_115	108
IL2L	OLLL	N2U_115	108
AVER	RMDR	N2U_115	108
RIH	RMFL	N2U_115	108
OLQVL	CEPVL	N2U_115	107
RIBL	AVER	N2U_115	106
CEPVR	RICL	N2U_115	106
AVJR	AVDR	N2U_115	105
HSNL	AWBL	N2U_115	104
SIBDR	SIAVR	N2U_115	104
ASEL	AIAL	N2U_115	104
ADFL	AIYL	N2U_115	103
SIBDR	IL2VR	N2U_115	103
AVEL	RIS	N2U_115	103
AVBL	SIBVR	N2U_115	103
IL1VL	CEPVL	N2U_115	102
ASER	ASEL	N2U_115	102
RIBL	SMDVR	N2U_115	102
SMDDL	SIADL	N2U_115	101
AVFR	HSNL	N2U_115	101
RIGL	RIAL	N2U_115	101
AFDL	ASHL	N2U_115	101
CEPVL	RIAL	N2U_115	100
PVCR	PVCL	N2U_115	100
BAGR	AINR	N2U_115	99
DVC	PVT	N2U_115	99
HSNR	PVQR	N2U_115	99
BAGR	URYVL	N2U_115	99
ADLR	AWCR	N2U_115	98
URAVR	ADAR	N2U_115	98
AVFR	PVQR	N2U_115	98
URBL	RMGL	N2U_115	98
ADFL	HSNR	N2U_115	98
ASER	AIAL	N2U_115	97
RIBL	RIS	N2U_115	97
SAADR	AIBL	N2U_115	97
AUAR	BAGL	N2U_115	97
ADLR	OLQVR	N2U_115	96
SMBDL	SIADL	N2U_115	96
URAVR	RIPR	N2U_115	95
AVEL	RIML	N2U_115	94
SIBDR	RMDDR	N2U_115	94
AVFL	SMBVL	N2U_115	93
RIVR	AVHR	N2U_115	93
AVEL	SMDDR	N2U_115	93
AVEL	AVKR	N2U_115	93
IL1VL	PVR	N2U_115	92
SAAVR	AVAR	N2U_115	92
IL2VL	CEPVL	N2U_115	92
OLLL	RMGL	N2U_115	91
RMHR	RIVL	N2U_115	91
PVNL	BDUL	N2U_115	91
ADEL	RMGL	N2U_115	91
AQR	AVJL	N2U_115	90
BAGR	RIBL	N2U_115	90
SAADL	RMFL	N2U_115	89
PVNL	PVNR	N2U_115	89
AIYL	ASHL	N2U_115	89
AVAL	ADAR	N2U_115	87
RMDVL	RMEV	N2U_115	87
OLLL	URBL	N2U_115	87
AINL	RIBR	N2U_115	87
RIFL	BDUL	N2U_115	86
AFDL	AWCR	N2U_115	86
AIBR	URAVL	N2U_115	86
RIS	SMDVL	N2U_115	86
IL2VL	URAVL	N2U_115	86
ALA	IL1R	N2U_115	85
AVDL	AVJL	N2U_115	85
RIVR	RICL	N2U_115	84
AWCR	RIVL	N2U_115	84
ALA	AVJL	N2U_115	84
AINR	AVHR	N2U_115	83
RICR	RIVL	N2U_115	83
RMDDR	SMDVL	N2U_115	83
OLQVR	RIPR	N2U_115	83
SDQR	SIADL	N2U_115	83
SAADR	AVAL	N2U_115	83
AVAL	SMDVL	N2U_115	82
SAADR	RMGL	N2U_115	82
RIVR	SMDVR	N2U_115	82
AWCL	ASEL	N2U_115	82
ALMR	SIADL	N2U_115	80
RIMR	AVKR	N2U_115	80
AVER	AIMR	N2U_115	80
AVHR	ADER	N2U_115	80
OLQVL	URYVL	N2U_115	79
AVDR	SIBVR	N2U_115	79
AVAL	AQR	N2U_115	79
AVAL	RMDVL	N2U_115	76
ASKL	AWAL	N2U_115	76
AIZR	AUAR	N2U_115	76
AUAR	AFDR	N2U_115	76
SIBDR	CEPVR	N2U_115	75
IL2VL	IL1VL	N2U_115	75
ASJR	ALA	N2U_115	73
URXL	AVHR	N2U_115	73
RMGR	HSNL	N2U_115	72
OLQVR	AVJL	N2U_115	72
ADLR	SIBVL	N2U_115	72
HSNL	AIML	N2U_115	72
ADAR	IL2VR	N2U_115	71
SMDDR	RICL	N2U_115	71
OLQVR	RIFR	N2U_115	71
AVAL	RICL	N2U_115	70
RMDDR	SIADR	N2U_115	69
RMGR	SMBVR	N2U_115	69
RIFR	ADAR	N2U_115	68
AUAL	RIML	N2U_115	68
RIR	URXR	N2U_115	68
RMHR	SIAVR	N2U_115	67
RICR	CEPVR	N2U_115	66
RIR	AVHL	N2U_115	66
RICR	AVJR	N2U_115	66
SIBDL	ADER	N2U_115	66
AWAL	AIZL	N2U_115	64
AVL	PVT	N2U_115	64
IL1L	IL2L	N2U_115	64
RMDL	RIAL	N2U_115	63
SMDDL	AVAR	N2U_115	62
AVER	SMBVR	N2U_115	61
SMBDR	ADAR	N2U_115	60
RMHR	IL2L	N2U_115	59
RIS	URYVL	N2U_115	59
AVAL	RIBL	N2U_115	59
ASJR	AVFL	N2U_115	59
ADLR	HSNR	N2U_115	56
RIGR	RIAR	N2U_115	56
ASEL	AFDR	N2U_115	55
SMDVR	AVAR	N2U_115	55
BAGL	CEPVR	N2U_115	55
ASER	AVFR	N2U_115	55
ADAL	AVJR	N2U_115	55
URXL	AVAL	N2U_115	54
RIMR	RIVR	N2U_115	54
AVBL	AVDR	N2U_115	53
AVDL	OLQVR	N2U_115	52
ASJR	ADER	N2U_115	52
RIVL	RIAL	N2U_115	51
AIBL	SAAVL	N2U_115	51
IL1VL	URYVL	N2U_115	49
AVL	URYVL	N2U_115	49
SMBDR	SIADR	N2U_115	48
RIAR	ADER	N2U_115	48
ALNL	ASJL	N2U_115	48
SAADR	RIGR	N2U_115	47
AIYL	AWAL	N2U_115	46
AWAR	ASGR	N2U_115	45
RIMR	RMFL	N2U_115	44
RIMR	SAAVL	N2U_115	44
URAVL	PVR	N2U_115	43
URXR	RIAR	N2U_115	43
AWCL	AVAR	N2U_115	43
HSNL	AIZL	N2U_115	43
ADLR	SAAVR	N2U_115	43
SIBDL	SIADL	N2U_115	42
RMFL	BAGL	N2U_115	40
ADLR	RMGR	N2U_115	40
RMDVL	PLNL	N2U_115	38
AVFR	SMBVL	N2U_115	38
ALMR	PVNR	N2U_115	38
RMDDR	RMGL	N2U_115	38
RMFR	AIBL	N2U_115	36
SIAVL	SIBDL	N2U_115	35
URYVR	AVHL	N2U_115	33
CEPDL	SMBDR	N2U_115	31
IL1VL	DVC	N2U_115	28
URAVL	CEPVL	N2U_115	28
AVDL	ALML	N2U_115	27
AVKL	PVT	N2U_115	26
AVDL	ASJL	N2U_115	25
RIH	AVL	N2U_115	24
CEPVL	PVR	N2U_115	24
AVFL	RMGL	N2U_115	23
ALMR	ADER	N2U_115	19
SMBDL	SIBVL	N2U_115	17
AVEL	IL1L	N2U_115	15
CEPVR	IL2VR	N2U_115	14
AINR	RIML	N2U_115	13
ASER	OLLL	N2U_115	13
SAAVR	AWCR	N2U_115	11
CEPDL	RMGL	N2U_115	9
AIBR	ASGR	N2U_115	8
AVJR	PVCR	N2U_115	6
AIYL	AWBL	N2U_115	5
AVBL	ASHL	N2U_115	3
ASEL	AWBL	N2U_115	2
ALML	RMGL	N2U_115	2
CEPDL	ALML	N2U_115	2
URXL	RIAL	N2U_116	2292
ASER	AWAR	N2U_116	2045
ASER	AIYR	N2U_116	1833
AVAL	RIAL	N2U_116	1749
ASEL	AIYR	N2U_116	1408
ADLR	AWAR	N2U_116	1401
BAGR	RIBL	N2U_116	1279
ALMR	BDUR	N2U_116	1253
CEPVL	RICL	N2U_116	1186
AIZR	AFDR	N2U_116	1179
AVAL	AUAL	N2U_116	1082
SMBDL	ALNR	N2U_116	1060
OLQVL	RMDVR	N2U_116	1052
SMDDR	SAAVL	N2U_116	1031
BAGR	RIAL	N2U_116	950
AINL	AFDR	N2U_116	939
ALNR	ADER	N2U_116	933
ADAL	RICL	N2U_116	931
RIBL	RIAL	N2U_116	868
SMDVR	OLLL	N2U_116	868
AINR	RIBL	N2U_116	855
RIR	URXR	N2U_116	843
RIR	AQR	N2U_116	838
BAGR	RIAL	N2U_116	829
RICR	ADAL	N2U_116	825
URXL	PVPL	N2U_116	814
ADAL	SIBVR	N2U_116	804
AIZR	AWBR	N2U_116	787
PVPL	AQR	N2U_116	776
RIR	AVHR	N2U_116	760
RICR	RICL	N2U_116	705
RMHL	RICL	N2U_116	702
BDUR	PVNR	N2U_116	692
AUAR	RIBR	N2U_116	688
ADLR	SMBVR	N2U_116	677
RIR	RIAL	N2U_116	669
PVR	RIPR	N2U_116	669
URXL	URBL	N2U_116	669
SMBVL	RMDVR	N2U_116	666
ASHR	ADAR	N2U_116	652
ASER	ASGR	N2U_116	625
AQR	RIAL	N2U_116	623
AWAR	AFDR	N2U_116	623
URXL	RIR	N2U_116	623
AIBR	PVPL	N2U_116	613
CEPVL	RMDL	N2U_116	609
AVEL	URXL	N2U_116	599
URXL	ASHL	N2U_116	596
RIR	AUAR	N2U_116	590
URXR	ADAR	N2U_116	586
URXL	RMGL	N2U_116	585
SMDDR	RMED	N2U_116	584
URXR	RIPR	N2U_116	558
AIBR	SIADL	N2U_116	557
PVNL	BDUR	N2U_116	556
AVDL	SMBVR	N2U_116	553
SMDDR	RIML	N2U_116	550
SIBVL	SIBVR	N2U_116	542
ALMR	URXR	N2U_116	527
ADAL	AVJR	N2U_116	524
AVAL	PVPL	N2U_116	522
SMDDL	SAAVR	N2U_116	517
RIR	ADFR	N2U_116	514
AVBR	DVA	N2U_116	512
BDUR	CEPVR	N2U_116	506
AINL	ASEL	N2U_116	504
ASIR	AWCR	N2U_116	504
AIAR	ASGR	N2U_116	501
CEPVR	PVR	N2U_116	495
AVDL	PVCL	N2U_116	491
ADLR	OLQVR	N2U_116	490
ADLR	CEPVR	N2U_116	489
AIAR	AWCR	N2U_116	488
AVHR	ASHL	N2U_116	485
RID	AVDR	N2U_116	484
IL1L	URBL	N2U_116	483
SMDDL	RMED	N2U_116	480
ADLL	ALA	N2U_116	480
ADLR	URXR	N2U_116	477
RIVR	SMDDL	N2U_116	475
RMGR	AIMR	N2U_116	472
AWCL	AIAR	N2U_116	472
OLQVL	RICL	N2U_116	471
SMDDL	SIBDL	N2U_116	471
ALMR	ADAR	N2U_116	469
AIBR	AVBR	N2U_116	466
URXL	ADAL	N2U_116	465
SMBDR	ALML	N2U_116	461
AUAR	URXR	N2U_116	459
SMDDR	SMDVL	N2U_116	455
SMDDL	RIAR	N2U_116	453
RIVR	SIAVL	N2U_116	451
VB01	RIML	N2U_116	451
AIBR	RIML	N2U_116	444
OLLR	OLLL	N2U_116	442
SMDDR	RIVL	N2U_116	441
BAGL	RIBR	N2U_116	440
AIBR	AIAR	N2U_116	438
IL2L	RMGL	N2U_116	437
CEPDL	ALML	N2U_116	435
RIBL	URYVL	N2U_116	434
URAVR	IL2VR	N2U_116	432
RMGR	SMBVR	N2U_116	431
CEPVR	PVR	N2U_116	431
ADER	RIFR	N2U_116	425
AVAR	RICL	N2U_116	422
URXL	ADFL	N2U_116	418
URYVR	AVAL	N2U_116	416
AVBR	AVDL	N2U_116	416
SMDDR	RIAL	N2U_116	414
CEPVR	SMBVR	N2U_116	412
SMDDL	ALNR	N2U_116	412
AIBL	RIGR	N2U_116	411
URXL	AUAL	N2U_116	406
ADEL	ALML	N2U_116	406
OLQVL	RMHL	N2U_116	404
ASER	ADLL	N2U_116	403
RIBL	RIAL	N2U_116	403
ALA	ADER	N2U_116	401
RIBR	RIS	N2U_116	399
SAAVR	RMFL	N2U_116	399
BAGL	RIAR	N2U_116	396
AUAL	RIAL	N2U_116	393
IL2L	URBL	N2U_116	393
RIH	PVT	N2U_116	392
AIZR	ADFR	N2U_116	392
SMDDL	AVKR	N2U_116	391
URXL	RIAL	N2U_116	390
RID	SIBVR	N2U_116	389
AVBL	AVJR	N2U_116	386
AWBR	AVHL	N2U_116	385
SIAVL	DVA	N2U_116	385
AWAR	AWBR	N2U_116	385
SIBDL	RICL	N2U_116	385
AIML	RMGL	N2U_116	383
ASER	AIBR	N2U_116	381
ADLR	ADAR	N2U_116	380
PVR	RIPL	N2U_116	378
ADAL	AVDR	N2U_116	378
RID	PVCR	N2U_116	376
ASIR	AVAR	N2U_116	376
AIBR	RIGL	N2U_116	375
AIBR	RIGL	N2U_116	375
ALMR	SIBDL	N2U_116	374
CEPDL	URXL	N2U_116	373
RID	DVA	N2U_116	369
SMDDL	SMDVR	N2U_116	368
SMDVR	CEPVL	N2U_116	368
AVHL	AVJL	N2U_116	365
RMFR	SAAVL	N2U_116	365
CEPVL	PVR	N2U_116	364
BDUR	SDQR	N2U_116	363
AQR	PVCL	N2U_116	362
DVA	PVPR	N2U_116	357
DVA	SIBVR	N2U_116	355
SMDVR	RIAR	N2U_116	355
IL1VR	CEPVR	N2U_116	354
AIZR	AUAR	N2U_116	353
AVER	ADER	N2U_116	352
AINL	AUAR	N2U_116	351
AVAL	AVHR	N2U_116	351
RIGR	BAGL	N2U_116	349
RMDVR	RIAL	N2U_116	342
SIAVL	SIBVL	N2U_116	341
SMBDL	RICL	N2U_116	341
RIR	AQR	N2U_116	337
DVA	AQR	N2U_116	334
RID	PVCL	N2U_116	334
RIR	PVPL	N2U_116	332
URXL	RICL	N2U_116	331
RIGR	DVC	N2U_116	330
AWCL	ASEL	N2U_116	330
RIR	PVPL	N2U_116	330
RIR	DVA	N2U_116	329
AWAR	HSNL	N2U_116	328
IL1VL	CEPVL	N2U_116	323
URXL	AVBL	N2U_116	323
AIZR	AWAR	N2U_116	321
ASJR	PVQR	N2U_116	321
URYVR	SAADR	N2U_116	317
RMFL	BAGL	N2U_116	315
AVAL	SMDDR	N2U_116	314
RMDVL	RIAR	N2U_116	314
AVAL	SAAVL	N2U_116	313
IL1VR	DVA	N2U_116	313
RMGR	ALMR	N2U_116	312
RIVR	ADER	N2U_116	312
SMBDL	SIADL	N2U_116	311
URXL	AIML	N2U_116	311
URAVL	RIPL	N2U_116	311
RMDDR	SMBDR	N2U_116	311
RMDVL	SMBVR	N2U_116	309
AVBR	AQR	N2U_116	307
AFDL	AWCL	N2U_116	307
ASGR	AWCR	N2U_116	305
RMDL	RIVL	N2U_116	305
SMBDR	SIAVR	N2U_116	304
URYVR	RIGR	N2U_116	304
URXL	ALML	N2U_116	302
AVAL	AVBL	N2U_116	301
ASIL	AIAL	N2U_116	300
ADLR	PVCL	N2U_116	299
SMBDL	VB01	N2U_116	299
ADLR	AVBR	N2U_116	298
RIAR	RIAL	N2U_116	296
AVAL	PVCL	N2U_116	296
AWCL	RIAL	N2U_116	296
PVPL	AVHR	N2U_116	296
RMGR	HSNL	N2U_116	295
URXL	RIR	N2U_116	295
SIAVL	SIADL	N2U_116	293
IL1VR	SIAVR	N2U_116	293
RIFL	ALML	N2U_116	290
RMDDL	RIAL	N2U_116	290
RMFR	RIMR	N2U_116	286
AINR	ADER	N2U_116	283
BAGL	CEPVR	N2U_116	282
DVC	PVT	N2U_116	281
RIAR	RIAL	N2U_116	281
OLQVL	CEPVL	N2U_116	279
ALML	URBL	N2U_116	279
IL2L	OLLL	N2U_116	278
VB01	SIADL	N2U_116	277
SMBVL	RMHL	N2U_116	277
CEPVL	RMDDL	N2U_116	276
AVEL	IL1L	N2U_116	275
AVAL	SAAVL	N2U_116	274
RIVR	AVKR	N2U_116	274
AIBR	DVC	N2U_116	274
RIBR	SMDVL	N2U_116	273
AUAR	RIAR	N2U_116	272
RIAR	RMDVR	N2U_116	271
RIR	PVPR	N2U_116	269
SIBVL	SIBVR	N2U_116	269
URAVR	URXR	N2U_116	268
URAVR	SIBVR	N2U_116	267
SMDVR	RIAL	N2U_116	266
SMBDL	AVAR	N2U_116	266
ASKR	PVQR	N2U_116	265
SMDDR	SMDVL	N2U_116	264
AVAL	RIMR	N2U_116	260
URAVR	SIBVL	N2U_116	260
ADLR	ASKR	N2U_116	260
SMDDL	SMDVR	N2U_116	259
AFDL	AIYL	N2U_116	258
AIBR	DVA	N2U_116	258
PVCR	PVCL	N2U_116	257
IL2VL	RMHL	N2U_116	256
SIBVR	RICL	N2U_116	256
AVBR	PVCL	N2U_116	254
RMGR	SMBVR	N2U_116	254
IL2VL	RIPL	N2U_116	254
AVKR	PVT	N2U_116	254
AWCL	AWCR	N2U_116	253
AWAR	AWBR	N2U_116	253
CEPVR	RIFR	N2U_116	252
IL2VL	IL1VL	N2U_116	252
ALA	AVDL	N2U_116	251
AVAL	PVCR	N2U_116	251
RMHR	ADEL	N2U_116	249
SMDDL	AVKL	N2U_116	248
PVT	URYVL	N2U_116	248
PVNL	ALML	N2U_116	248
ASJR	ALA	N2U_116	246
CEPDL	URXL	N2U_116	246
PLNL	SMBVR	N2U_116	245
AVFR	ASJL	N2U_116	244
ADFL	AIZL	N2U_116	244
RIBL	URYVL	N2U_116	244
IL1VR	SIADR	N2U_116	243
AVJR	AVDR	N2U_116	243
SMBDL	SMDDL	N2U_116	242
ADFL	AIML	N2U_116	242
ADEL	URBL	N2U_116	241
ASIL	AWCR	N2U_116	241
AVKL	DVC	N2U_116	241
RMDR	RMHL	N2U_116	240
RMGR	AWBR	N2U_116	238
AVBL	AVJL	N2U_116	238
AVBL	PVCR	N2U_116	237
RICR	RMHR	N2U_116	236
IL1VL	DVC	N2U_116	236
SMDVR	RIAR	N2U_116	235
SIAVL	RMDVR	N2U_116	235
RMDVL	RIAL	N2U_116	235
AINR	ADLL	N2U_116	232
ASKL	PVQL	N2U_116	231
RMHR	URBL	N2U_116	230
RMDDR	RIAR	N2U_116	230
VB01	RMFL	N2U_116	229
PVCR	AVJL	N2U_116	228
AINL	AUAL	N2U_116	228
AVKR	RIS	N2U_116	227
ADLR	URXR	N2U_116	227
ASEL	AIZL	N2U_116	227
AVDL	RIFR	N2U_116	226
SAADL	RIGL	N2U_116	225
ADEL	CEPVL	N2U_116	225
RMFR	DVC	N2U_116	225
AVHL	ADFR	N2U_116	225
ALML	BDUL	N2U_116	224
SMDVR	RIS	N2U_116	223
ASJL	PVQL	N2U_116	222
AVBL	SIBVL	N2U_116	222
DVC	URAVL	N2U_116	222
URXL	AVHR	N2U_116	221
RMDR	ADER	N2U_116	221
ALML	AIML	N2U_116	220
SAADR	RMDDR	N2U_116	220
SAADR	ALNL	N2U_116	220
URXL	RIGL	N2U_116	219
RMED	RIBR	N2U_116	219
BAGR	URAVL	N2U_116	217
ASHR	SMBVR	N2U_116	216
SMBVR	RMEV	N2U_116	216
DVA	SIADL	N2U_116	215
AVFL	AVFR	N2U_116	215
SIBDR	RMHR	N2U_116	214
SMDDL	OLLR	N2U_116	214
AVAL	ASHL	N2U_116	214
AVKL	PVT	N2U_116	213
AVFR	AWAR	N2U_116	212
CEPVL	RMDVR	N2U_116	212
SMDVR	ADER	N2U_116	211
AVDL	OLQVR	N2U_116	211
SIBDR	PLNL	N2U_116	210
RMDDR	CEPVR	N2U_116	209
ADLR	RIFR	N2U_116	209
AVDL	AVJL	N2U_116	209
CEPDL	ADEL	N2U_116	209
AIBL	AIAL	N2U_116	209
RMFL	RIML	N2U_116	208
SAADR	RIMR	N2U_116	207
RIBL	OLLL	N2U_116	207
DVC	RIGL	N2U_116	206
RMFL	CEPVR	N2U_116	205
IL1VR	RIPR	N2U_116	203
ASEL	AWAL	N2U_116	202
AVKL	AVL	N2U_116	201
AVAL	SMBDR	N2U_116	201
RIMR	SMDDL	N2U_116	201
ADEL	PVR	N2U_116	200
RIBL	URYVL	N2U_116	200
RMDVR	RMEV	N2U_116	200
IL2VL	OLQVL	N2U_116	200
SMDVR	URYVL	N2U_116	198
AIMR	RMDR	N2U_116	197
ADFL	AIYL	N2U_116	196
ADLL	AVJL	N2U_116	196
ADLR	AWCR	N2U_116	195
RIML	RIGL	N2U_116	195
AIYL	AIZL	N2U_116	195
AIBR	ASGR	N2U_116	195
AVDL	PVCR	N2U_116	194
ASJL	RMGL	N2U_116	194
SMBVL	RMGL	N2U_116	194
DVA	SIBVL	N2U_116	194
BAGR	RIBL	N2U_116	192
AFDL	ASEL	N2U_116	192
BAGR	AIBR	N2U_116	191
SMBDL	SIAVL	N2U_116	191
AVFR	RMGL	N2U_116	190
AIBL	ASKL	N2U_116	189
RMFR	AVKL	N2U_116	188
PVNR	BDUL	N2U_116	187
BDUR	PVR	N2U_116	187
AWCL	AWCR	N2U_116	187
ASEL	AWBL	N2U_116	187
DVA	PVCL	N2U_116	186
DVC	PVT	N2U_116	185
BAGR	RIBL	N2U_116	185
ADLR	AWBR	N2U_116	185
ASER	OLLL	N2U_116	185
ASEL	AIAL	N2U_116	184
IL2VL	URAVL	N2U_116	184
SIBDR	ADAR	N2U_116	184
URYVR	AWBR	N2U_116	184
IL1VL	PVT	N2U_116	184
AVAR	RIAR	N2U_116	183
IL1VR	IL2VR	N2U_116	183
URYVR	AVJL	N2U_116	182
SMDVL	RIAL	N2U_116	182
SMDDR	ASJL	N2U_116	182
RMDR	RICL	N2U_116	182
SIBVR	AQR	N2U_116	182
DVA	AQR	N2U_116	182
AIBL	SMDDR	N2U_116	180
RMED	RIBR	N2U_116	180
RICL	ADAR	N2U_116	179
ADLR	RMGR	N2U_116	178
SIBDL	SIBVL	N2U_116	178
IL1VL	RIPL	N2U_116	178
SMDVL	RIVL	N2U_116	178
AVDL	AIML	N2U_116	177
CEPVL	URYVL	N2U_116	177
OLQVL	URAVL	N2U_116	177
ADLR	AVBL	N2U_116	177
SIBDR	IL2VR	N2U_116	175
AVFL	AWBL	N2U_116	173
AVKR	AVL	N2U_116	173
ALNL	ASJL	N2U_116	173
BDUR	ADER	N2U_116	173
CEPDL	SIADR	N2U_116	173
ASKR	HSNR	N2U_116	172
AVBL	PVCL	N2U_116	172
SIAVL	RIAR	N2U_116	172
IL1L	RIVL	N2U_116	171
HSNR	AIML	N2U_116	171
AVEL	AVKL	N2U_116	171
RICR	RICL	N2U_116	171
AVKR	AVKL	N2U_116	171
OLQVR	PVCL	N2U_116	171
PVNL	PVR	N2U_116	169
SAADL	RIMR	N2U_116	169
AVER	URYVL	N2U_116	169
DVA	IL2VR	N2U_116	169
OLQVL	IL1VL	N2U_116	168
URYVR	SIADR	N2U_116	167
AIBR	ASKR	N2U_116	167
OLLR	RIBR	N2U_116	167
AVBR	RIFR	N2U_116	166
ASJR	AVFR	N2U_116	165
SIBDR	SIAVR	N2U_116	165
PVNR	RIFR	N2U_116	164
ALA	ASKL	N2U_116	164
OLLR	RMED	N2U_116	164
IL1L	AWCR	N2U_116	163
URXL	RIR	N2U_116	163
AVHL	AVJL	N2U_116	162
PVNL	SDQR	N2U_116	162
AIBL	ASEL	N2U_116	162
DVA	SIBVR	N2U_116	162
SIAVL	SIBDL	N2U_116	161
CEPDL	URBL	N2U_116	161
AWBL	AIZL	N2U_116	161
IL1L	IL2L	N2U_116	161
RIGR	PVT	N2U_116	161
SAADL	RIML	N2U_116	160
RMDL	SIAVR	N2U_116	160
ASJR	ADER	N2U_116	159
URYVR	RIAR	N2U_116	159
SMDDR	RIVL	N2U_116	159
ASER	AIAL	N2U_116	159
SMDDL	ADER	N2U_116	159
OLQVL	RMHL	N2U_116	158
SAAVR	AVAR	N2U_116	158
ASIL	ASER	N2U_116	158
AVKR	AVKL	N2U_116	158
RIGR	RIH	N2U_116	158
URYVR	AVDL	N2U_116	156
SMBVL	RMGL	N2U_116	156
RMGR	AVER	N2U_116	156
AVBL	PVCR	N2U_116	156
SIBDL	ADER	N2U_116	155
AVL	URYVL	N2U_116	155
SIBDR	SIADR	N2U_116	154
RIGL	RIAL	N2U_116	154
ASER	AIBL	N2U_116	154
HSNR	AIZL	N2U_116	154
RIVR	RIGL	N2U_116	154
AVFR	HSNL	N2U_116	153
SIAVR	RIVL	N2U_116	153
ASIL	OLLL	N2U_116	153
OLQVL	SMBVL	N2U_116	153
ALMR	AIMR	N2U_116	153
SMDDR	RIS	N2U_116	152
ADLR	AIBR	N2U_116	152
ADFL	HSNR	N2U_116	152
SAADR	OLLL	N2U_116	152
AFDL	AUAL	N2U_116	152
PVNL	PVNR	N2U_116	152
RICR	SMDDR	N2U_116	151
AQR	AVJL	N2U_116	151
VB01	AVAR	N2U_116	151
ALA	HSNR	N2U_116	150
ALMR	RIFR	N2U_116	150
AVFL	HSNL	N2U_116	150
SMBVL	RMDVR	N2U_116	149
ASIL	IL2L	N2U_116	149
BDUR	RIFR	N2U_116	149
AVKL	RIVL	N2U_116	149
SMDDL	RICL	N2U_116	148
AVFR	ASKR	N2U_116	148
IL2VL	URAVL	N2U_116	147
AVER	SMDVR	N2U_116	147
BAGR	RIGL	N2U_116	147
AVHL	AQR	N2U_116	146
SMBDL	SIBDL	N2U_116	146
ADAR	IL2VR	N2U_116	146
AVBL	URXR	N2U_116	146
RIVR	DVC	N2U_116	145
AVFR	AWAL	N2U_116	145
OLQVL	RIBL	N2U_116	144
SIBDR	SMDDR	N2U_116	144
ALMR	CEPVR	N2U_116	144
RIVR	RMDR	N2U_116	143
RMFR	PVT	N2U_116	143
AVAL	RMDVL	N2U_116	142
AWCL	SMDVL	N2U_116	140
AVBL	SIBVR	N2U_116	140
IL2L	URBL	N2U_116	139
RMDDR	RMDVL	N2U_116	139
RIFR	ADAR	N2U_116	138
SIBDR	SMBDR	N2U_116	138
SMBDR	ADAR	N2U_116	137
ALA	PVQL	N2U_116	137
SMDDL	AVAR	N2U_116	136
AVL	RIS	N2U_116	136
RMDDR	SMDDR	N2U_116	136
AIBL	RIVL	N2U_116	134
PVPL	RIGL	N2U_116	134
SMDDL	SIADL	N2U_116	134
RIMR	AVKR	N2U_116	134
VB01	SAAVR	N2U_116	133
AUAL	RIML	N2U_116	133
HSNR	PVQR	N2U_116	133
URAVL	PVT	N2U_116	133
PVQL	AWAL	N2U_116	133
RIH	BAGL	N2U_116	133
RIMR	SAAVR	N2U_116	132
RMHR	CEPVR	N2U_116	131
URXL	AVAL	N2U_116	130
SIBDR	CEPVR	N2U_116	129
ASEL	AFDR	N2U_116	129
AIBL	RIMR	N2U_116	128
ASER	ASKR	N2U_116	128
RIBL	AVER	N2U_116	128
ALMR	AVDR	N2U_116	127
RIVR	RICL	N2U_116	127
PVCR	PVCL	N2U_116	127
AWCL	AUAL	N2U_116	126
OLQVL	RMDVR	N2U_116	126
OLLL	RMGL	N2U_116	125
IL2L	OLLL	N2U_116	125
AINL	RIBR	N2U_116	125
SMDDL	OLLL	N2U_116	125
OLQVL	CEPVL	N2U_116	124
RIVR	AVHR	N2U_116	124
URAVL	RMHL	N2U_116	124
AVKL	RIS	N2U_116	123
AVDL	AVHL	N2U_116	123
HSNL	SMBVL	N2U_116	123
RIR	AVHL	N2U_116	122
ASJR	AVFL	N2U_116	122
AVDR	PVCR	N2U_116	122
AWBL	AWAL	N2U_116	122
AIBL	DVC	N2U_116	121
RIAR	SMDVL	N2U_116	121
ALA	PVQR	N2U_116	121
RMDVL	PLNL	N2U_116	120
ADLR	ASHR	N2U_116	119
IL2VR	RIPR	N2U_116	119
DVC	PVT	N2U_116	118
SIBDR	RMDDR	N2U_116	118
AVEL	RIML	N2U_116	117
IL2VL	PVT	N2U_116	117
URBL	RMGL	N2U_116	117
ASIR	AWCL	N2U_116	116
RIR	AIZR	N2U_116	116
SMDDR	RIBR	N2U_116	116
HSNL	RMGL	N2U_116	116
SMBVL	RMEV	N2U_116	116
RMDVL	RMDL	N2U_116	116
ASER	AVFR	N2U_116	115
AWBR	ADFR	N2U_116	115
AIYR	ASGR	N2U_116	115
ASIR	AIAR	N2U_116	114
AUAR	BAGL	N2U_116	114
URXL	IL2L	N2U_116	113
PVR	SDQR	N2U_116	113
AINR	AVJR	N2U_116	113
CEPVR	RICL	N2U_116	113
ASHR	AVDL	N2U_116	112
IL1VL	PVR	N2U_116	111
AVBL	AQR	N2U_116	110
RIGR	RIAR	N2U_116	110
SIAVL	RMDR	N2U_116	110
AVFL	AVFR	N2U_116	109
URXR	RIFR	N2U_116	109
AINL	AINR	N2U_116	109
PVNL	PVNR	N2U_116	109
RIVR	SMDVR	N2U_116	109
IL2L	RMGL	N2U_116	109
SMDVR	AVAR	N2U_116	109
URYVR	OLQVR	N2U_116	107
AVDR	ADER	N2U_116	105
AVFL	SMBVL	N2U_116	104
IL1L	URBL	N2U_116	104
AVFR	PVQL	N2U_116	104
RMFR	RIVR	N2U_116	104
AFDL	AWCR	N2U_116	103
ASKL	ASEL	N2U_116	103
AVL	PVT	N2U_116	103
AVFL	HSNL	N2U_116	103
SAADL	RIVR	N2U_116	103
AVDR	SIBVR	N2U_116	103
ADLR	HSNR	N2U_116	102
HSNR	HSNL	N2U_116	101
ASHR	RIFR	N2U_116	101
ADLR	PVCL	N2U_116	99
ALA	ASJL	N2U_116	99
RIBL	RIS	N2U_116	99
AVL	RIS	N2U_116	99
URXR	RIAR	N2U_116	98
AVFR	SMBVL	N2U_116	98
SMDDR	ALNL	N2U_116	98
AVFL	RMGR	N2U_116	98
ASKL	AWAL	N2U_116	98
SIBDL	SIBVR	N2U_116	97
AIMR	SMBVR	N2U_116	97
AVEL	RIS	N2U_116	96
RMGR	URXR	N2U_116	96
URXL	IL1L	N2U_116	96
AWCL	ASGR	N2U_116	96
AVER	RMDR	N2U_116	96
RIVR	RIAR	N2U_116	96
ASEL	ASGR	N2U_116	96
URXL	AIYL	N2U_116	95
URXR	SIBVL	N2U_116	95
AVDL	AVJL	N2U_116	95
ASER	AFDR	N2U_116	95
AVJR	AVDR	N2U_116	95
OLLL	RMGL	N2U_116	94
RIFL	BDUL	N2U_116	93
RIBL	AUAL	N2U_116	93
AIBL	ADLL	N2U_116	93
AVFR	PVQR	N2U_116	93
RIMR	SAAVL	N2U_116	93
AUAR	AFDR	N2U_116	92
RMDVL	SIAVR	N2U_116	92
SIADR	SIAVR	N2U_116	91
IL1VR	PVR	N2U_116	91
RICR	RIVL	N2U_116	91
OLLL	URBL	N2U_116	91
SAADR	RIGR	N2U_116	90
ALMR	ADER	N2U_116	89
IL1VL	PVT	N2U_116	89
ALNL	RMGL	N2U_116	89
SAADL	RMFL	N2U_116	89
OLQVR	RIPR	N2U_116	88
SAADR	AIBL	N2U_116	87
URAVR	RIPR	N2U_116	87
AVFL	AWAL	N2U_116	87
RMFR	AVKR	N2U_116	87
RIMR	RIVR	N2U_116	87
SAADR	AVAL	N2U_116	86
AVEL	AVKR	N2U_116	85
RIH	CEPVR	N2U_116	85
HSNL	AIZL	N2U_116	85
ADEL	RMGL	N2U_116	84
RMDL	RIAL	N2U_116	84
RMDDR	SIADR	N2U_116	83
IL2VL	CEPVL	N2U_116	82
ADLR	SMBVR	N2U_116	82
RMDDL	RMEV	N2U_116	82
AIMR	ADER	N2U_116	81
AVAL	AQR	N2U_116	81
AIAL	AWCR	N2U_116	81
OLLL	URBL	N2U_116	81
AVAL	AWCL	N2U_116	80
BAGR	AINR	N2U_116	80
HSNL	AIML	N2U_116	78
RIML	RIS	N2U_116	78
AVDL	ALML	N2U_116	77
OLQVR	URXR	N2U_116	77
AVHR	ADER	N2U_116	77
ALNL	OLLL	N2U_116	76
DVC	RIVL	N2U_116	76
CEPVR	SMDVL	N2U_116	76
ASER	ASEL	N2U_116	75
CEPVR	RIPR	N2U_116	75
OLQVR	AWBR	N2U_116	75
SIBDR	SIAVR	N2U_116	74
AVL	PVT	N2U_116	74
AVDL	PVCL	N2U_116	74
SMDDR	RICL	N2U_116	73
ADLR	RIPR	N2U_116	73
AIBR	AQR	N2U_116	73
HSNL	AWBL	N2U_116	73
ASEL	AWCR	N2U_116	72
AVAL	ADAR	N2U_116	72
IL1VL	URYVL	N2U_116	72
SIAVR	IL2VR	N2U_116	72
RIMR	RMFL	N2U_116	71
PVNL	BDUL	N2U_116	71
ASEL	AIYL	N2U_116	70
ASIL	IL1L	N2U_116	68
OLLL	RIBR	N2U_116	67
AINR	AVHR	N2U_116	66
AWCR	RIVL	N2U_116	65
AVAL	SMDVL	N2U_116	65
AIBR	URAVL	N2U_116	65
RMDVL	RMEV	N2U_116	65
SIBDR	SMBVR	N2U_116	64
SAADR	SMDDR	N2U_116	64
AVBL	AVDR	N2U_116	63
AUAL	AIYL	N2U_116	63
RIBL	SMDVR	N2U_116	62
RIBL	RIML	N2U_116	62
URAVL	CEPVL	N2U_116	60
RIBL	SMDVR	N2U_116	60
URYVR	AVHL	N2U_116	60
ADLR	OLQVR	N2U_116	59
ADLR	URXR	N2U_116	59
ADLL	ASKL	N2U_116	59
CEPVL	RIAL	N2U_116	59
URXL	AVJR	N2U_116	58
AUAL	RIAL	N2U_116	58
RMHR	RIVL	N2U_116	57
RMDVR	RMDDL	N2U_116	57
AUAL	RIBR	N2U_116	57
ADLL	AVDL	N2U_116	57
SIBDL	SIADL	N2U_116	57
URXL	AIBR	N2U_116	57
RMGR	AIMR	N2U_116	57
SMDDL	RIS	N2U_116	56
RMHR	SIAVR	N2U_116	55
SAADR	RMGL	N2U_116	54
ADLR	RMGR	N2U_116	54
URYVR	SMBDR	N2U_116	53
SMBDR	SIADR	N2U_116	52
URXL	CEPVL	N2U_116	52
AVKL	PVT	N2U_116	52
ADLR	AIAR	N2U_116	51
RIR	RIGL	N2U_116	51
IL2VL	IL1VL	N2U_116	51
IL1VR	RICL	N2U_116	50
SMDVL	AWCR	N2U_116	49
AINR	RIML	N2U_116	47
RIFL	AIML	N2U_116	47
RIML	SIADL	N2U_116	46
HSNL	AWBR	N2U_116	46
BDUR	AIMR	N2U_116	45
AQR	PVPR	N2U_116	45
AVEL	SMDDR	N2U_116	44
IL2L	SMBVL	N2U_116	43
RIS	SMDVL	N2U_116	43
AVAL	RICL	N2U_116	42
AIAR	AWCR	N2U_116	42
SMBDL	SIADL	N2U_116	41
ALMR	SIADL	N2U_116	41
CEPVR	OLQVR	N2U_116	40
URXL	RIGL	N2U_116	40
OLQVL	URYVL	N2U_116	40
SMDDR	AVKL	N2U_116	39
AVEL	URBL	N2U_116	37
ALML	RMGL	N2U_116	36
VB01	AIBR	N2U_116	36
AVER	AIMR	N2U_116	35
SIBVR	IL2VR	N2U_116	35
RIVL	RIAL	N2U_116	35
SIBDR	ASJL	N2U_116	31
PVNL	PVNR	N2U_116	31
URAVR	DVA	N2U_116	30
IL2L	AWCR	N2U_116	26
PLNL	SIAVR	N2U_116	26
CEPVL	RIPL	N2U_116	25
RMHR	RICL	N2U_116	25
RIMR	SMDDR	N2U_116	24
RMDR	SMBVL	N2U_116	24
RICR	URXL	N2U_116	21
CEPDL	SMBDR	N2U_116	20
AVAL	RIBL	N2U_116	20
AIBL	SAAVL	N2U_116	19
IL1VL	CEPVL	N2U_116	17
URAVL	PVR	N2U_116	16
AIBR	AWCR	N2U_116	15
AIYR	AFDR	N2U_116	14
SMDDR	RIBR	N2U_116	13
RMFR	SMDDR	N2U_116	9
RICR	CEPVR	N2U_116	4
RMGR	AWAR	N2U_116	3
ASJL	AWAL	N2U_116	3
ALA	AVJL	N2U_116	2
URXL	RIAL	N2U_117	2646
ASER	AIYR	N2U_117	1750
ADLR	SMBVR	N2U_117	1531
ASEL	AIYR	N2U_117	1377
ASER	AWAR	N2U_117	1370
SMBVL	RMDVR	N2U_117	1332
SMDVR	OLLL	N2U_117	1325
BAGR	RIBL	N2U_117	1193
AIZR	AFDR	N2U_117	1117
RIR	AVHR	N2U_117	1102
SMBDL	ALNR	N2U_117	1087
ADLR	AWAR	N2U_117	1083
SMDDR	SAAVL	N2U_117	1039
BAGR	RIAL	N2U_117	958
AINR	RIBL	N2U_117	937
AWBR	AVHL	N2U_117	875
ADAL	RICL	N2U_117	850
ALNR	ADER	N2U_117	845
BAGR	RIAL	N2U_117	806
URXL	PVPL	N2U_117	788
ALMR	BDUR	N2U_117	770
ADAL	SIBVR	N2U_117	750
AUAR	RIBR	N2U_117	737
AINL	AFDR	N2U_117	735
SMBVR	PVCL	N2U_117	724
RMHL	RICL	N2U_117	716
PVR	RIPR	N2U_117	699
BDUR	PVNR	N2U_117	674
URXR	RIPR	N2U_117	667
ADLL	ASHL	N2U_117	666
URXL	RIR	N2U_117	664
SMDDL	RMED	N2U_117	662
AVHR	ASHL	N2U_117	645
ALMR	BDUR	N2U_117	644
SMDDR	RIML	N2U_117	642
AVBR	AQR	N2U_117	620
ASIR	AVAR	N2U_117	616
IL1L	URBL	N2U_117	597
DVA	SIADL	N2U_117	594
ADLR	ASER	N2U_117	588
AWAR	AWBR	N2U_117	577
SMDDR	RMED	N2U_117	563
PVPL	AQR	N2U_117	544
RIR	AQR	N2U_117	543
AUAR	URXR	N2U_117	539
CEPVL	RICL	N2U_117	536
ADLR	AWAR	N2U_117	535
SMBDR	ALML	N2U_117	533
DVA	AQR	N2U_117	531
ASHR	ADAR	N2U_117	531
SIBVL	SIBVR	N2U_117	531
AVAL	AVHR	N2U_117	528
SMDDL	SAAVR	N2U_117	524
RMED	RIBR	N2U_117	523
ADLL	ALA	N2U_117	521
ASIR	AWCR	N2U_117	519
AVBR	DVA	N2U_117	517
IL2L	URBL	N2U_117	516
AQR	PVCL	N2U_117	512
IL2VL	URAVL	N2U_117	509
RIR	RIAL	N2U_117	508
AUAL	RIAL	N2U_117	506
AIZR	AWBR	N2U_117	505
URXL	RMGL	N2U_117	504
ADEL	ALML	N2U_117	501
RIVR	SMDDL	N2U_117	489
SMDDL	SMDVR	N2U_117	488
PVNL	BDUR	N2U_117	487
RIBL	RIAL	N2U_117	484
SMDDR	RIVL	N2U_117	477
ALMR	ADAR	N2U_117	473
AVDL	PVCL	N2U_117	470
SMDDR	SMDVL	N2U_117	467
ADER	RIFR	N2U_117	467
ASER	AIBR	N2U_117	464
RMGR	AIMR	N2U_117	461
SMDDR	RIAL	N2U_117	457
IL2L	RMGL	N2U_117	457
AIBR	RIML	N2U_117	453
RIR	URXR	N2U_117	451
AVHL	AVJL	N2U_117	449
ALMR	URXR	N2U_117	447
ADAL	AVDR	N2U_117	447
AIBR	PVPL	N2U_117	446
CEPVR	PVR	N2U_117	444
URYVR	AVAL	N2U_117	442
AIBR	AIAR	N2U_117	441
RICR	RICL	N2U_117	439
CEPDL	ALML	N2U_117	437
BAGL	RIBR	N2U_117	437
SMDDL	SIBDL	N2U_117	436
PVR	RIPL	N2U_117	430
URXL	ADLL	N2U_117	428
CEPVL	PVR	N2U_117	428
RICR	ADAL	N2U_117	426
AWCL	ASEL	N2U_117	426
PVT	URYVL	N2U_117	419
ASER	ADLL	N2U_117	418
ASIR	AIAR	N2U_117	418
AIBL	RIGR	N2U_117	418
ALMR	RIFR	N2U_117	417
ADLR	RMGR	N2U_117	414
RIR	ADFR	N2U_117	413
ADLR	URXR	N2U_117	413
URYVR	URXR	N2U_117	411
SMDDL	RIAR	N2U_117	410
RID	DVA	N2U_117	407
AIZR	ADFR	N2U_117	406
PVPL	RIGL	N2U_117	405
ALMR	SIBDL	N2U_117	403
RMFR	SAAVL	N2U_117	401
AVER	ADER	N2U_117	399
AVAL	RIAL	N2U_117	399
AIAR	AWCR	N2U_117	392
ADEL	URBL	N2U_117	391
SMBDL	SIADL	N2U_117	389
IL1VR	DVA	N2U_117	388
AIBR	DVA	N2U_117	387
CEPDL	URXL	N2U_117	386
RIBL	RIAL	N2U_117	385
SMBDL	VB01	N2U_117	384
URXL	AUAL	N2U_117	379
CEPDL	URXL	N2U_117	378
RMDDR	SMBDR	N2U_117	375
ADLR	CEPVR	N2U_117	375
RMDVR	RIAL	N2U_117	373
AVAL	AUAL	N2U_117	372
RIR	DVA	N2U_117	372
RID	PVCR	N2U_117	370
URAVL	RIPL	N2U_117	369
AIML	RMGL	N2U_117	369
RIFL	ALML	N2U_117	368
CEPVR	SMBVR	N2U_117	367
SMDDL	ALNR	N2U_117	366
BAGR	URAVL	N2U_117	364
ADLR	ADAR	N2U_117	363
ADLL	AVJL	N2U_117	363
SMBVR	RMEV	N2U_117	363
AVEL	RMGL	N2U_117	363
RMGR	SMBVR	N2U_117	363
SMBDL	AVAR	N2U_117	361
AVKL	PVT	N2U_117	359
AVBL	AVJR	N2U_117	359
SMDVR	CEPVL	N2U_117	358
ADLR	AWCR	N2U_117	357
RMDVL	SMBVR	N2U_117	353
AIZR	AUAR	N2U_117	352
DVA	SIBVL	N2U_117	352
RID	SIBVR	N2U_117	352
ALMR	AVDR	N2U_117	351
URXL	ADFL	N2U_117	351
AVAL	AVBL	N2U_117	350
AVAL	RIAL	N2U_117	350
RIR	AQR	N2U_117	350
BAGL	RIAR	N2U_117	350
PVCR	PVCL	N2U_117	349
SMBDR	SIAVR	N2U_117	348
ASHR	SMBVR	N2U_117	348
RMGR	SMBVR	N2U_117	345
CEPVL	RMDDL	N2U_117	345
SMBDL	RICL	N2U_117	343
OLQVL	RICL	N2U_117	343
RID	PVCL	N2U_117	341
BAGR	AIBR	N2U_117	340
IL1VR	SIAVR	N2U_117	340
ASER	ASGR	N2U_117	340
AINR	ADLL	N2U_117	339
RIAR	RIAL	N2U_117	339
URXR	ADAR	N2U_117	335
SIAVL	SIBVL	N2U_117	333
SAAVR	RMFL	N2U_117	332
ADFL	AIML	N2U_117	331
AVAR	RICL	N2U_117	331
RMGR	ALMR	N2U_117	330
RIGR	BAGL	N2U_117	328
RIVR	SIAVL	N2U_117	326
AWCL	AWCR	N2U_117	325
RID	AVDR	N2U_117	325
ADLR	OLQVR	N2U_117	323
URXL	RIAL	N2U_117	322
AVBL	SIBVL	N2U_117	322
RIGR	DVC	N2U_117	320
SMDDL	SMDVR	N2U_117	320
AINL	ASEL	N2U_117	319
RMDDL	RIAL	N2U_117	318
URXL	RIR	N2U_117	318
AVHL	ADFR	N2U_117	318
IL1VR	CEPVR	N2U_117	317
ADLR	AVBR	N2U_117	317
RIR	RIAL	N2U_117	315
SMDDL	AVKR	N2U_117	315
RMFR	RIMR	N2U_117	312
ASIR	AWCL	N2U_117	312
DVA	PVPR	N2U_117	312
SMDDR	SMDVL	N2U_117	312
ADLR	PVCL	N2U_117	311
AIBR	RIGL	N2U_117	310
AVAL	SAAVL	N2U_117	309
VB01	SIADL	N2U_117	307
PVNL	SDQR	N2U_117	307
RMDVL	RIAL	N2U_117	307
OLQVL	RMHL	N2U_117	306
CEPVL	SMBVL	N2U_117	305
RMDL	RIVL	N2U_117	305
URXR	RIAR	N2U_117	305
RIAR	RIAL	N2U_117	305
SIBVR	RICL	N2U_117	304
URYVR	AVDL	N2U_117	304
AFDL	AWCL	N2U_117	304
URYVR	RIGR	N2U_117	303
AVAL	PVCR	N2U_117	303
IL2VL	IL1VL	N2U_117	302
ALML	BDUL	N2U_117	301
CEPVR	PVR	N2U_117	301
AVAL	ASHL	N2U_117	300
ASJR	PVQR	N2U_117	299
ADLR	ASKR	N2U_117	298
AVAL	SAAVL	N2U_117	298
AWAR	HSNL	N2U_117	296
AUAL	RIAL	N2U_117	296
ASHR	RIFR	N2U_117	295
IL2VL	RMHL	N2U_117	294
IL1VL	CEPVL	N2U_117	292
RMDDR	RIAR	N2U_117	290
URYVR	SAADR	N2U_117	289
ALA	ADER	N2U_117	287
BAGR	RIBL	N2U_117	285
AIAR	ASGR	N2U_117	284
SIBDL	RICL	N2U_117	283
RIVR	AVKR	N2U_117	282
URXL	AIML	N2U_117	282
AVFR	AWAR	N2U_117	280
AVEL	IL1L	N2U_117	278
AVAL	RIR	N2U_117	277
AVBR	PVCL	N2U_117	276
AVBL	URXR	N2U_117	274
AINR	ADER	N2U_117	272
PVR	SDQR	N2U_117	270
ADLR	SMBVR	N2U_117	269
URYVR	DVA	N2U_117	268
AIBR	RIGL	N2U_117	268
RMDVL	RIAR	N2U_117	268
RIAR	RMDVR	N2U_117	267
URXL	AVAL	N2U_117	264
RIR	AQR	N2U_117	262
AVKR	PVT	N2U_117	262
ADFL	AIYL	N2U_117	262
SIBVR	IL2VR	N2U_117	260
AVAL	AUAL	N2U_117	258
URXL	RIR	N2U_117	257
ASKR	PVQR	N2U_117	256
RIBR	RIS	N2U_117	255
ASER	AIAR	N2U_117	254
BDUR	SDQR	N2U_117	252
SMDVR	RIAR	N2U_117	252
BAGL	CEPVR	N2U_117	252
AVAL	RIAL	N2U_117	252
AVAL	PVCL	N2U_117	251
RIH	PVT	N2U_117	251
SAADR	RIMR	N2U_117	251
URXL	RICL	N2U_117	250
RIMR	SMDDL	N2U_117	250
AVER	SMDVR	N2U_117	248
SMDVR	RIAR	N2U_117	247
ALNR	SMDVR	N2U_117	245
PVPL	AQR	N2U_117	245
AIBR	ASKR	N2U_117	244
ASER	AWAR	N2U_117	243
AIBR	URAVL	N2U_117	243
IL2VL	RIPL	N2U_117	242
SMDDL	OLLL	N2U_117	242
SIAVL	DVA	N2U_117	240
RMDDR	CEPVR	N2U_117	240
OLQVL	CEPVL	N2U_117	239
AVKL	DVC	N2U_117	239
DVA	URXR	N2U_117	238
RIR	AIZR	N2U_117	237
RIR	PVPL	N2U_117	235
SMBVL	RMGL	N2U_117	234
AVBL	PVCL	N2U_117	234
CEPVL	URBL	N2U_117	233
SIAVL	SIADL	N2U_117	233
SIBVL	SIBVR	N2U_117	233
ALA	AVDL	N2U_117	232
AIZR	AWAR	N2U_117	231
AVJR	AVDR	N2U_117	231
RMFL	BAGL	N2U_117	230
RIBL	OLLL	N2U_117	230
URYVR	AVHL	N2U_117	229
IL1VL	DVC	N2U_117	228
URAVR	IL2VR	N2U_117	227
AVJR	PVCR	N2U_117	226
BAGR	RIBL	N2U_117	225
AIMR	RMDR	N2U_117	224
RMHR	ADEL	N2U_117	223
VB01	RIML	N2U_117	223
SMDDL	AVKL	N2U_117	222
CEPVL	URYVL	N2U_117	222
AVKR	RIS	N2U_117	222
IL2VL	AIBR	N2U_117	221
SAADL	RIGL	N2U_117	221
SIBVR	AQR	N2U_117	219
SAADL	RIVR	N2U_117	218
AVKR	AVL	N2U_117	218
ASGR	AWCR	N2U_117	217
ADEL	PVR	N2U_117	216
PVCR	AVJL	N2U_117	216
RMFL	CEPVR	N2U_117	216
IL1VR	RIPR	N2U_117	216
AFDL	AIYL	N2U_117	216
SAADR	RMDDR	N2U_117	215
RIVR	RMDR	N2U_117	214
RIR	PVPR	N2U_117	214
OLQVL	URAVL	N2U_117	214
IL2L	RMGL	N2U_117	214
ASHR	AVDL	N2U_117	213
RMGR	HSNL	N2U_117	213
RMDR	ADER	N2U_117	212
AVBL	PVCR	N2U_117	211
AWCL	RIAL	N2U_117	210
PVNR	BDUL	N2U_117	210
AVL	PVT	N2U_117	209
RIBL	AVER	N2U_117	208
AFDL	ASEL	N2U_117	208
SMDVR	RIS	N2U_117	207
SMDVR	RIAL	N2U_117	207
AIBL	SMDDR	N2U_117	206
AVAL	RIMR	N2U_117	206
SIBDL	SIBVL	N2U_117	206
SIBDR	PLNL	N2U_117	206
AVBR	AVDL	N2U_117	206
RMFL	RIML	N2U_117	206
AVFL	AVFR	N2U_117	205
ADAL	AVJR	N2U_117	205
URAVR	SIBVL	N2U_117	205
RMHR	URBL	N2U_117	205
SMBVL	RMEV	N2U_117	205
AVFL	HSNL	N2U_117	203
AVBR	RIFR	N2U_117	202
ADEL	CEPVL	N2U_117	201
RICL	ADAR	N2U_117	201
RMDVL	SIAVR	N2U_117	201
AUAR	RIAR	N2U_117	200
SAADL	RIML	N2U_117	199
AIBL	ASEL	N2U_117	199
SIAVL	RMDVR	N2U_117	199
RIFL	BDUL	N2U_117	199
AINL	AUAR	N2U_117	198
RMDDR	ALML	N2U_117	198
RICR	RMHR	N2U_117	197
RICR	SMDDR	N2U_117	197
URAVR	URXR	N2U_117	197
ASER	AIBL	N2U_117	196
OLLR	OLLL	N2U_117	196
DVA	AQR	N2U_117	196
AVAR	RIAR	N2U_117	196
AVFR	ASJL	N2U_117	195
RICR	RICL	N2U_117	194
AVAL	ADLL	N2U_117	193
AVBL	PVCR	N2U_117	193
IL2VL	OLQVL	N2U_117	192
IL1VR	IL2VR	N2U_117	192
ADLR	AIBR	N2U_117	190
AVDL	ALML	N2U_117	190
CEPVL	RMDL	N2U_117	190
SIBDR	SIAVR	N2U_117	189
ADFL	HSNR	N2U_117	189
RMHR	CEPVR	N2U_117	189
PVNL	ALMR	N2U_117	189
ASER	OLLL	N2U_117	188
AVAL	SMDDR	N2U_117	187
RIBL	SMDVR	N2U_117	187
SAADL	RIMR	N2U_117	186
AWCL	AWCR	N2U_117	186
SMDDR	RIVL	N2U_117	186
RIBR	RIAR	N2U_117	186
RIR	AVHL	N2U_117	186
RIML	SIADL	N2U_117	186
ASJR	AVFR	N2U_117	186
RIVR	DVC	N2U_117	186
SIBDL	SIBVR	N2U_117	185
AVFR	RMGL	N2U_117	184
OLQVR	PVCL	N2U_117	184
URXL	RIGL	N2U_117	183
ASIL	ASER	N2U_117	182
RMFR	DVC	N2U_117	181
PVNL	PVR	N2U_117	181
AVKR	AVKL	N2U_117	180
RMGR	AVER	N2U_117	179
SAADR	ALNL	N2U_117	179
ALA	ADER	N2U_117	178
SMDDL	RICL	N2U_117	177
PVNL	PVNR	N2U_117	177
ALA	HSNR	N2U_117	177
AVHL	AQR	N2U_117	176
RIAL	URYVL	N2U_117	176
AWCL	AUAL	N2U_117	176
SIAVR	RIVL	N2U_117	176
ASKR	HSNR	N2U_117	175
AVFR	ASKR	N2U_117	175
PLNL	SMBVR	N2U_117	175
URYVR	SIADR	N2U_117	174
URAVL	RMHL	N2U_117	174
SIBDL	ADER	N2U_117	174
RIAR	SMDVL	N2U_117	174
RMGR	URXR	N2U_117	173
IL1VR	SIADR	N2U_117	172
RMFR	AVKL	N2U_117	172
AVBL	AVJL	N2U_117	171
ASER	IL2L	N2U_117	171
AIBL	ADLL	N2U_117	171
SMDDL	SIADL	N2U_117	171
SIBDR	ADAR	N2U_117	171
SMBDL	SIAVL	N2U_117	171
SMDDR	RIS	N2U_117	170
VB01	SAAVR	N2U_117	170
AIBR	SIADL	N2U_117	170
ASIL	AIAL	N2U_117	169
AWBL	AWAL	N2U_117	169
ALMR	AIMR	N2U_117	169
AWCL	AVAR	N2U_117	168
AVHL	AVJL	N2U_117	168
DVA	PVCL	N2U_117	167
RIBR	SMDVL	N2U_117	167
ALA	ASKL	N2U_117	167
RMDL	SIAVR	N2U_117	167
IL2VR	RIPR	N2U_117	166
AFDL	AUAL	N2U_117	166
RIVR	RIGL	N2U_117	166
IL2L	OLLL	N2U_117	166
AVAL	SMBDR	N2U_117	165
RIMR	SAAVR	N2U_117	165
IL2L	URBL	N2U_117	165
ADLR	RMGR	N2U_117	165
AVL	RIS	N2U_117	165
IL1L	IL2L	N2U_117	165
SMDVL	RIAL	N2U_117	165
HSNR	AIML	N2U_117	164
SAADR	OLLL	N2U_117	164
AUAR	AFDR	N2U_117	163
AVFL	AWAL	N2U_117	163
HSNR	PVQR	N2U_117	163
SMBDR	ADAR	N2U_117	162
ADFL	AIZL	N2U_117	162
AVDL	OLQVR	N2U_117	162
ADLR	URXR	N2U_117	161
SMDDL	AVAR	N2U_117	161
URXL	AVHR	N2U_117	161
SMDDR	ADAR	N2U_117	159
URYVR	SMBDR	N2U_117	158
ADLR	HSNR	N2U_117	157
AQR	AVJL	N2U_117	157
AQR	RIAL	N2U_117	157
SIAVL	SIBDL	N2U_117	156
RIML	RIS	N2U_117	156
RMDDR	RMDVL	N2U_117	155
IL1L	AWCR	N2U_117	155
AWCL	AIYR	N2U_117	155
RIVR	ADER	N2U_117	155
RIH	BAGL	N2U_117	154
HSNL	RMGL	N2U_117	154
DVA	SIBVR	N2U_117	154
AVAL	ADAR	N2U_117	153
ASJR	ALA	N2U_117	153
ADLL	AVDL	N2U_117	152
AVFL	HSNL	N2U_117	152
RMDDR	SMDVL	N2U_117	152
OLQVR	SMBVR	N2U_117	152
OLQVL	CEPVL	N2U_117	151
AIBR	AQR	N2U_117	151
ASEL	AIAL	N2U_117	150
AUAL	AIYL	N2U_117	150
VB01	RMFL	N2U_117	148
ASIL	AWCR	N2U_117	148
AWCL	ASGR	N2U_117	148
AVKL	AVL	N2U_117	147
SMDVL	RIVL	N2U_117	147
IL1VL	PVR	N2U_117	147
SIAVL	RIAR	N2U_117	147
AVFR	AWAL	N2U_117	146
AVKL	RIS	N2U_117	146
AVAL	PVPL	N2U_117	146
AVFR	SMBVL	N2U_117	145
AVL	PVT	N2U_117	145
URYVR	RIAR	N2U_117	144
RIML	RIBR	N2U_117	144
SMBDR	SIADR	N2U_117	143
SMDDR	RIBR	N2U_117	143
SIBDR	SMBVR	N2U_117	143
OLLR	RMED	N2U_117	143
DVA	IL2VR	N2U_117	143
PVNL	BDUL	N2U_117	142
RIGR	RIH	N2U_117	142
ASEL	AWAL	N2U_117	142
AIBL	RIVL	N2U_117	141
ALML	PVR	N2U_117	141
AVKR	AVKL	N2U_117	141
SIBDR	IL2VR	N2U_117	140
SMBDL	SMDDL	N2U_117	140
RMDDR	SIADR	N2U_117	140
IL1VL	RIPL	N2U_117	140
DVC	RIVL	N2U_117	139
ALA	PVQR	N2U_117	138
AQR	RIAL	N2U_117	138
ASJR	AVFL	N2U_117	137
ASEL	AWBL	N2U_117	135
RIMR	RIVR	N2U_117	135
AVFL	AWBL	N2U_117	135
RMFR	AVKR	N2U_117	134
URBL	RMGL	N2U_117	134
RIVR	AVHR	N2U_117	133
CEPVR	SMDVL	N2U_117	133
AIAR	AWCR	N2U_117	132
RIGL	RIAL	N2U_117	132
ADLR	AIAR	N2U_117	132
OLLL	ASJL	N2U_117	132
SMDDR	RIML	N2U_117	132
SIADR	SIAVR	N2U_117	131
SAADL	RMFL	N2U_117	130
PVNL	PVNR	N2U_117	130
SIADR	DVA	N2U_117	130
AVEL	RIML	N2U_117	129
PVNL	ALML	N2U_117	128
AIBL	AIAL	N2U_117	127
AWBL	AIZL	N2U_117	127
SMDVL	RIAL	N2U_117	127
OLLR	RIBR	N2U_117	127
URAVR	RIPR	N2U_117	127
AVEL	AVKR	N2U_117	126
AVBL	SIBVR	N2U_117	126
ASJL	PVQL	N2U_117	126
ADLR	OLQVR	N2U_117	125
DVC	RIGL	N2U_117	125
AVFR	HSNL	N2U_117	124
HSNR	HSNL	N2U_117	124
SIBDR	RMHR	N2U_117	124
PVQL	AWAL	N2U_117	124
AVDL	SMBVR	N2U_117	124
ADLR	RIFR	N2U_117	123
AIBL	DVC	N2U_117	123
AVKL	PVT	N2U_117	123
RMGR	ADAR	N2U_117	123
AINR	AVJR	N2U_117	122
RMDR	RICL	N2U_117	122
SMDDL	ADER	N2U_117	122
VB01	AVAR	N2U_117	121
AVFL	AVFR	N2U_117	121
HSNR	AIZL	N2U_117	121
SIBDR	RMDDR	N2U_117	120
RIVR	ALNR	N2U_117	120
ADLR	PVCL	N2U_117	120
RIBL	RIS	N2U_117	120
ASEL	AIZL	N2U_117	119
OLQVL	IL1VL	N2U_117	119
SAADR	AVAL	N2U_117	119
RIBL	RIAL	N2U_117	118
BDUR	RIFR	N2U_117	118
AVDR	SIBVR	N2U_117	118
ADAR	IL2VR	N2U_117	118
OLQVR	RIPR	N2U_117	118
AVEL	AVKL	N2U_117	118
ALA	ASJL	N2U_117	117
RIGR	PVT	N2U_117	117
BAGR	AINR	N2U_117	117
OLLL	URBL	N2U_117	117
RMDVL	RMDL	N2U_117	116
AVAL	AQR	N2U_117	116
IL1VL	CEPVL	N2U_117	116
ASKR	AWAR	N2U_117	115
IL1L	RIVL	N2U_117	115
RIFR	ADAR	N2U_117	114
ASER	ASKR	N2U_117	114
IL1L	URBL	N2U_117	113
ASEL	AWCR	N2U_117	113
AVDL	AVJL	N2U_117	113
OLQVL	SMBVL	N2U_117	113
IL1VL	URYVL	N2U_117	113
SMBDL	SIBDL	N2U_117	113
AIBL	RIMR	N2U_117	111
IL2VL	DVC	N2U_117	111
SMBVL	RMGL	N2U_117	111
AVFR	PVQL	N2U_117	111
AVBL	AQR	N2U_117	110
ALNL	ASJL	N2U_117	110
RIMR	AVKR	N2U_117	110
ALNL	OLLL	N2U_117	110
HSNL	AWBL	N2U_117	110
AVFL	SMBVL	N2U_117	109
OLLL	RMGL	N2U_117	109
RMFR	RIVR	N2U_117	109
PVNL	BDUR	N2U_117	108
OLQVL	RMHL	N2U_117	108
RMDVR	RMDDL	N2U_117	108
AVEL	RIVL	N2U_117	107
RIVR	RIAR	N2U_117	107
SIBDR	ALA	N2U_117	106
IL2VL	URAVL	N2U_117	105
RICR	RIVL	N2U_117	104
OLQVL	RIAL	N2U_117	103
RMFR	PVT	N2U_117	103
RICR	URXL	N2U_117	103
RMGR	AIMR	N2U_117	103
PVCR	PVCL	N2U_117	103
SIBDR	SMDDR	N2U_117	103
IL1VR	PVR	N2U_117	102
RIGR	RIAR	N2U_117	102
ADLR	AVBL	N2U_117	102
PVNL	PVNR	N2U_117	102
AVDL	PVCR	N2U_117	101
ASIL	IL2L	N2U_117	101
CEPDL	RMDDR	N2U_117	100
RMDDR	SMDDR	N2U_117	100
BAGR	RIGL	N2U_117	100
HSNL	SMBVL	N2U_117	99
ADLR	AWBR	N2U_117	99
PVNL	ALML	N2U_117	99
RIBL	AUAL	N2U_117	98
SAAVR	AVAR	N2U_117	98
ASIL	IL1L	N2U_117	98
RIVR	RICL	N2U_117	98
IL2VL	CEPVL	N2U_117	97
HSNL	AIZL	N2U_117	97
URXL	AIYL	N2U_117	97
ADLR	BDUR	N2U_117	96
RIBL	URYVL	N2U_117	96
RIMR	SMDDR	N2U_117	95
RMHR	SIAVR	N2U_117	94
SIBDR	SIAVR	N2U_117	94
AVER	RMDR	N2U_117	94
DVA	SIBVR	N2U_117	93
SMDDL	RIS	N2U_117	92
SMDDR	ASJL	N2U_117	92
DVC	PVT	N2U_117	92
RMDVL	RMEV	N2U_117	91
ALML	URBL	N2U_117	91
AVDL	AVHL	N2U_117	90
AVFL	RMGR	N2U_117	90
OLQVR	URXR	N2U_117	90
AINL	RIBR	N2U_117	89
IL2L	OLLL	N2U_117	89
RIMR	SAAVL	N2U_117	89
OLQVL	URYVL	N2U_117	89
AVFR	PVQR	N2U_117	89
OLLL	RIBR	N2U_117	89
OLLL	URBL	N2U_117	89
AVJR	AVDR	N2U_117	89
AVL	RIS	N2U_117	89
AIYR	ASGR	N2U_117	87
IL1VR	IL2VR	N2U_117	87
RMDVR	RMEV	N2U_117	86
BAGR	AINR	N2U_117	86
AVBR	ASHR	N2U_117	85
SIAVL	RMDR	N2U_117	85
ASKL	PVQL	N2U_117	85
SIBDR	CEPVR	N2U_117	85
AVBR	URXR	N2U_117	85
ALA	PVQL	N2U_117	85
SIBDR	SMBDR	N2U_117	84
RMDR	RMHL	N2U_117	84
BDUR	CEPVR	N2U_117	83
ASER	AIAL	N2U_117	83
SMBVR	AVHL	N2U_117	83
AIAL	AWCR	N2U_117	82
ALMR	ADER	N2U_117	82
URAVR	SIBVR	N2U_117	82
HSNL	AIML	N2U_117	81
RID	AVJR	N2U_117	81
AINR	OLQVL	N2U_117	81
SMBVL	RMHL	N2U_117	81
DVC	PVT	N2U_117	80
CEPVL	RICL	N2U_117	80
SMDDR	ALNL	N2U_117	79
AVKL	RIVL	N2U_117	79
RMDL	RIAL	N2U_117	79
RIVL	RIAL	N2U_117	78
SIBDL	SIADL	N2U_117	78
SIBDR	SIADR	N2U_117	77
ALML	URBL	N2U_117	77
AVAL	SMDVL	N2U_117	74
URAVL	CEPVL	N2U_117	74
AIMR	SMBVR	N2U_117	73
ASKL	AWAL	N2U_117	73
SIBDR	RMDVL	N2U_117	72
RMDR	SMBVL	N2U_117	72
AIYL	AIZL	N2U_117	72
OLQVR	AVHL	N2U_117	72
ADLR	AVHL	N2U_117	71
AINR	AUAL	N2U_117	71
CEPVR	SDQR	N2U_117	70
AFDL	AWCR	N2U_117	69
SAADR	AIBL	N2U_117	68
CEPVR	RICL	N2U_117	67
ASIR	AWCR	N2U_117	67
SDQR	SIADL	N2U_117	65
ADLR	ALMR	N2U_117	64
AIBL	ASKL	N2U_117	63
AVHR	ADER	N2U_117	63
AWBR	ADFR	N2U_117	63
RIMR	RMFL	N2U_117	62
AQR	PVPR	N2U_117	62
SAADL	AIBR	N2U_117	62
URXL	ASHL	N2U_117	62
RIML	SMDVL	N2U_117	61
ADLL	ASKL	N2U_117	61
RIVR	SMDVR	N2U_117	61
AWCR	RIVL	N2U_117	61
URAVL	PVR	N2U_117	60
ADLR	ASHR	N2U_117	60
AWCR	RIAL	N2U_117	59
IL2VL	IL1VL	N2U_117	59
URYVR	OLQVR	N2U_117	58
ASJL	RMGL	N2U_117	58
AVKR	RIML	N2U_117	58
CEPVL	RIAL	N2U_117	58
ASEL	AVAR	N2U_117	56
SIBDR	IL1VR	N2U_117	55
OLQVL	RIBL	N2U_117	55
SMDDL	OLLR	N2U_117	55
AFDL	AIZL	N2U_117	54
ASKL	ASEL	N2U_117	54
PVPL	RIGL	N2U_117	53
ADLR	RIPR	N2U_117	53
AINR	AVHR	N2U_117	52
AINR	RIBL	N2U_117	52
SAADR	URBL	N2U_117	52
AINL	AINR	N2U_117	50
IL1VR	RICL	N2U_117	50
SMDDR	RICL	N2U_117	50
URXR	RIFR	N2U_117	50
AIMR	ADER	N2U_117	49
SMDDR	AVKR	N2U_117	49
RMGR	AWAR	N2U_117	49
IL1L	RMGL	N2U_117	49
URYVR	AVJL	N2U_117	48
ALMR	SIADL	N2U_117	47
ALA	SIADR	N2U_117	47
RMGR	RMDR	N2U_117	46
AVDL	AVJL	N2U_117	45
ASJR	ALA	N2U_117	43
CEPVR	RIPR	N2U_117	43
RICR	AVJR	N2U_117	42
SMDVR	AVAR	N2U_117	41
RMHR	RIVL	N2U_117	40
URXR	SIBVL	N2U_117	39
ASJR	ADER	N2U_117	37
RIR	AUAR	N2U_117	37
ADLL	AVBL	N2U_117	36
SAADR	SMDDR	N2U_117	34
AVL	URYVL	N2U_117	33
SAADR	RIGR	N2U_117	32
AIZR	URXR	N2U_117	32
RMDDR	ALNL	N2U_117	31
CEPVL	RMDVR	N2U_117	30
AIBR	DVC	N2U_117	28
RMFR	SMDDR	N2U_117	28
BAGR	IL2VL	N2U_117	25
RMHR	RICL	N2U_117	25
RIML	RIVL	N2U_117	22
BDUR	AIMR	N2U_117	17
SMDVL	AWCR	N2U_117	16
AVEL	URBL	N2U_117	15
AVER	AIMR	N2U_117	12
OLQVR	PVCL	N2U_117	10
PVNR	RIFR	N2U_117	10
CEPVL	RMDL	N2U_117	8
IL2L	SMBVL	N2U_117	6
AVEL	SMDDR	N2U_117	5
RICR	CEPVR	N2U_117	4
AFDL	ADFL	N2U_117	2
URXL	RIAL	N2U_118	2487
ASER	AIYR	N2U_118	1626
ADLR	SMBVR	N2U_118	1447
ADLR	ASER	N2U_118	1357
RIR	AVHR	N2U_118	1327
ASIR	AVAR	N2U_118	1231
SMDVR	OLLL	N2U_118	1229
BAGR	RIAL	N2U_118	1169
BAGR	RIBL	N2U_118	1100
ASEL	AIYR	N2U_118	1064
SMBVL	RMDVR	N2U_118	994
AINR	RIBL	N2U_118	975
RIR	RIAL	N2U_118	959
SMDDR	SAAVL	N2U_118	952
SMBVR	PVCL	N2U_118	891
URXL	PVPL	N2U_118	859
URXR	RIPR	N2U_118	828
ASER	AWAR	N2U_118	809
RID	PVCL	N2U_118	802
URXL	RMGL	N2U_118	777
AUAR	RIBR	N2U_118	775
ALNR	ADER	N2U_118	765
RIBL	RIAL	N2U_118	759
ALMR	BDUR	N2U_118	733
ADLR	AWAR	N2U_118	718
URXL	ADLL	N2U_118	709
URXL	AUAL	N2U_118	687
RMGR	AIMR	N2U_118	685
AINL	AFDR	N2U_118	673
ADAL	SIBVR	N2U_118	672
BDUR	PVNR	N2U_118	667
AVHR	ASHL	N2U_118	666
ASHR	ADAR	N2U_118	665
URXL	RIR	N2U_118	655
SIBVL	SIBVR	N2U_118	640
ASIR	AWCR	N2U_118	634
AVBR	AQR	N2U_118	616
URYVR	DVA	N2U_118	613
SMDDR	RMED	N2U_118	604
SMDDL	SAAVR	N2U_118	594
RICR	CEPVL	N2U_118	587
SMDDL	RMED	N2U_118	586
RMHL	RICL	N2U_118	586
BAGR	RIAL	N2U_118	585
SMDDR	SMDVL	N2U_118	581
ADLL	ASHL	N2U_118	577
PVPL	AQR	N2U_118	571
RICR	RICL	N2U_118	567
AVAL	AVBL	N2U_118	562
PVPL	RIGL	N2U_118	562
RID	DVA	N2U_118	555
RIR	DVA	N2U_118	550
SMBDL	ALNR	N2U_118	550
AIBR	AIAR	N2U_118	548
AIZR	AFDR	N2U_118	545
RIR	URXR	N2U_118	544
DVA	SIADL	N2U_118	542
RIVR	SMDDL	N2U_118	538
ALMR	BDUR	N2U_118	534
SMBVR	RMEV	N2U_118	533
SMDDR	RIML	N2U_118	531
URYVR	AVAL	N2U_118	528
AWCL	RIAL	N2U_118	526
RICL	RMGL	N2U_118	524
RMGR	SMBVR	N2U_118	517
ALMR	ADAR	N2U_118	514
ASER	AIBR	N2U_118	511
AVBR	PVCL	N2U_118	510
SMDDL	SMDVR	N2U_118	507
AQR	PVCL	N2U_118	490
SMDDL	AVKR	N2U_118	486
RICR	ADAL	N2U_118	478
ADLR	AWCR	N2U_118	475
PVNL	BDUR	N2U_118	470
SMDDR	RIVL	N2U_118	467
AVDL	PVCL	N2U_118	466
ALA	ADER	N2U_118	465
CEPVL	RMDL	N2U_118	463
AIZR	ADFR	N2U_118	463
ADAL	AVDR	N2U_118	458
AIBL	RIGR	N2U_118	455
PVNL	PVNR	N2U_118	454
ADLR	AWBR	N2U_118	453
PVR	RIPL	N2U_118	449
AUAL	RIAL	N2U_118	448
AWBR	AVHL	N2U_118	442
RIAR	RMDVR	N2U_118	439
SMDDL	RIAR	N2U_118	438
DVA	URXR	N2U_118	438
AVAL	AVHR	N2U_118	437
IL1VR	DVA	N2U_118	436
ADLR	AWAR	N2U_118	431
PVNL	ALMR	N2U_118	429
SMBVL	RMEV	N2U_118	429
RIBR	RIS	N2U_118	427
AWCL	AWCR	N2U_118	422
DVA	SIBVL	N2U_118	420
IL1VR	SIAVR	N2U_118	419
AVAL	PVCR	N2U_118	416
URXL	RICL	N2U_118	413
ADLL	ALA	N2U_118	413
ADLL	AVBL	N2U_118	407
ALMR	RIFR	N2U_118	406
RIBL	RIAL	N2U_118	404
RMDDR	SMBDR	N2U_118	402
CEPVR	PVR	N2U_118	401
AIBR	PVPL	N2U_118	401
AVER	ADER	N2U_118	400
AIAR	AWCR	N2U_118	399
AUAR	URXR	N2U_118	397
ADLR	RMGR	N2U_118	397
RMDVR	RIAL	N2U_118	396
CEPVR	PVR	N2U_118	395
IL1L	URBL	N2U_118	395
AVAL	ASHL	N2U_118	394
ADFL	AIML	N2U_118	392
AIZR	AWBR	N2U_118	391
CEPVL	PVR	N2U_118	389
SMDDL	ALNR	N2U_118	384
URXL	RIR	N2U_118	382
AIBR	RIML	N2U_118	379
ADLR	CEPVR	N2U_118	378
AVAL	RIAL	N2U_118	378
AIZR	AUAR	N2U_118	377
RIR	AQR	N2U_118	376
SMDDL	SIBDL	N2U_118	375
RIH	URYVL	N2U_118	374
IL1VL	RIGL	N2U_118	373
RIH	PVT	N2U_118	373
AVAR	RIAR	N2U_118	372
AVHL	AVJL	N2U_118	372
AIBR	DVA	N2U_118	371
PVT	URYVL	N2U_118	370
SMBDR	SIAVR	N2U_118	369
ASIR	AIAR	N2U_118	369
SMDDR	RIAL	N2U_118	367
CEPDL	URXL	N2U_118	364
URBL	RMGL	N2U_118	360
BAGR	AIBR	N2U_118	358
RIVR	SIAVL	N2U_118	358
RIGR	DVC	N2U_118	358
ADLL	AVJL	N2U_118	356
ALMR	URXR	N2U_118	355
SMBDL	SIADL	N2U_118	355
SAAVR	RMFL	N2U_118	355
SIAVL	DVA	N2U_118	354
RIAR	RIAL	N2U_118	354
PVNL	SDQR	N2U_118	353
RID	SIBVR	N2U_118	353
ADLR	SMBVR	N2U_118	353
RID	AVDR	N2U_118	353
ADLR	RIFR	N2U_118	352
ADEL	PVR	N2U_118	349
RMED	RIBR	N2U_118	349
AWAR	AWBR	N2U_118	348
RIFL	ALML	N2U_118	345
OLQVL	RMHL	N2U_118	345
CEPVR	SMBVR	N2U_118	344
BAGL	CEPVR	N2U_118	344
BAGR	URAVL	N2U_118	343
IL2L	URBL	N2U_118	342
URAVL	RIPL	N2U_118	340
URXL	RIR	N2U_118	339
RIGR	BAGL	N2U_118	338
RMDVL	SMBVR	N2U_118	337
URYVR	AVDL	N2U_118	335
AVBL	URXR	N2U_118	334
AWAR	HSNL	N2U_118	334
AVAR	AWCR	N2U_118	334
RICR	SIBVR	N2U_118	333
RMFR	SAAVL	N2U_118	332
ADLL	OLLL	N2U_118	332
ASHR	AVDL	N2U_118	329
URXR	ADAR	N2U_118	327
AVAL	RIAL	N2U_118	326
RMFR	RIMR	N2U_118	323
CEPVL	RMDDL	N2U_118	322
RMED	RIBR	N2U_118	322
AVBL	SIBVL	N2U_118	321
AVEL	RMGL	N2U_118	320
RIR	ADFR	N2U_118	320
AVBL	PVCL	N2U_118	319
URXL	RIAL	N2U_118	317
SMBVL	RMGL	N2U_118	316
CEPDL	ALML	N2U_118	315
ASER	ASGR	N2U_118	314
RMDDR	CEPVR	N2U_118	314
CEPVL	SMBVL	N2U_118	314
AWCL	ASEL	N2U_118	313
URYVR	SAADR	N2U_118	312
SMDDR	SMDVL	N2U_118	311
URXL	ADFL	N2U_118	309
IL2VL	RIPL	N2U_118	308
RIVR	AVKR	N2U_118	308
AUAL	RIAL	N2U_118	308
AVAL	SAAVL	N2U_118	307
AVJR	AVDR	N2U_118	307
PVR	RIPR	N2U_118	305
URXR	RIAR	N2U_118	305
OLQVL	CEPVL	N2U_118	304
DVA	AQR	N2U_118	304
RMDL	SIAVR	N2U_118	303
ALML	BDUL	N2U_118	302
AFDL	AWCL	N2U_118	299
ALMR	SIBDL	N2U_118	299
SMDVR	RIAL	N2U_118	298
IL2VL	IL1VL	N2U_118	298
HSNL	RMGL	N2U_118	297
ADEL	ALML	N2U_118	295
BAGR	RIBL	N2U_118	294
OLQVL	RICL	N2U_118	294
AVDL	ALML	N2U_118	293
SAADR	RIMR	N2U_118	290
AIBR	ASKR	N2U_118	290
RMDDL	RIAL	N2U_118	290
CEPDL	URXL	N2U_118	288
AVKR	AVKL	N2U_118	287
DVA	PVPR	N2U_118	286
ASEL	AIAL	N2U_118	285
IL1VR	CEPVR	N2U_118	283
RMDL	RIVL	N2U_118	282
SIAVL	SIBVL	N2U_118	280
AIBR	AQR	N2U_118	279
DVA	SIBVR	N2U_118	279
AVFR	RMGL	N2U_118	276
AVJR	PVCR	N2U_118	276
RIAR	RIAL	N2U_118	275
RIBL	OLLL	N2U_118	274
DVC	RIGL	N2U_118	273
AVAR	RICL	N2U_118	270
AVL	PVT	N2U_118	269
ADAL	AVBL	N2U_118	268
AVBR	PVCL	N2U_118	268
URYVR	RIGR	N2U_118	268
IL2VL	URAVL	N2U_118	268
AIBR	URAVL	N2U_118	268
AVBR	RIFR	N2U_118	267
ADFL	AIYL	N2U_118	266
AIML	RMGL	N2U_118	265
VB01	SIADL	N2U_118	265
AVKL	PVT	N2U_118	265
ASHR	RIFR	N2U_118	262
BAGR	RIBL	N2U_118	262
RIH	CEPVL	N2U_118	261
ADLL	RMGL	N2U_118	260
RID	PVCR	N2U_118	259
SMBDL	AVAR	N2U_118	259
SMDVR	CEPVL	N2U_118	258
URXL	AIML	N2U_118	258
ALNR	SMDVR	N2U_118	257
ADLR	URYVR	N2U_118	255
AVHL	ADFR	N2U_118	254
AFDL	AIYL	N2U_118	254
ADEL	URBL	N2U_118	254
ALMR	AIMR	N2U_118	253
ADLR	URXR	N2U_118	253
OLLL	URBL	N2U_118	253
RIBR	RIAR	N2U_118	252
RMDDR	RIAR	N2U_118	252
OLQVL	URAVL	N2U_118	252
ADLL	AVDL	N2U_118	252
AVBR	RIFR	N2U_118	251
CEPVL	RICL	N2U_118	251
IL1VR	PVR	N2U_118	251
RIBL	AVER	N2U_118	250
IL1VR	RIPR	N2U_118	249
ASJR	PVQR	N2U_118	249
RMGR	ALMR	N2U_118	249
CEPVR	SDQR	N2U_118	248
ADLR	PVCL	N2U_118	248
IL1VL	CEPVL	N2U_118	246
URAVL	RICL	N2U_118	245
AIBR	RIGL	N2U_118	243
IL2L	RMGL	N2U_118	242
ADEL	ALML	N2U_118	242
ALA	SIADR	N2U_118	242
RMFL	CEPVR	N2U_118	241
ADLR	AIBR	N2U_118	240
ALMR	AVDR	N2U_118	240
ASGR	AWCR	N2U_118	239
RMFL	BAGL	N2U_118	239
IL1VL	RIPL	N2U_118	239
AVFR	ASKR	N2U_118	238
AVEL	IL1L	N2U_118	237
AINR	ADER	N2U_118	237
PVNL	ALML	N2U_118	237
AVKL	DVC	N2U_118	236
ALML	CEPVL	N2U_118	235
AVHL	AQR	N2U_118	235
RIAR	SMDVL	N2U_118	234
SIBDR	PLNL	N2U_118	234
ALML	RICL	N2U_118	234
HSNL	SMBVR	N2U_118	233
SIBVL	SIBVR	N2U_118	233
BAGL	RIAR	N2U_118	233
AVAL	RIR	N2U_118	232
DVA	PVCL	N2U_118	232
SAADR	RMDDR	N2U_118	231
IL2L	OLLL	N2U_118	230
RMDVL	RIAL	N2U_118	230
IL2VR	RIPR	N2U_118	229
SIBVL	IL2VR	N2U_118	228
RIGR	RIH	N2U_118	227
SMBDR	ALML	N2U_118	227
AVER	SMDVR	N2U_118	227
SMBDL	RICL	N2U_118	227
RIMR	SMDDL	N2U_118	225
SMDVR	RIAR	N2U_118	224
PVNR	BDUL	N2U_118	224
AVAL	SAAVL	N2U_118	223
RMDDR	SIADR	N2U_118	223
AIMR	RMDR	N2U_118	223
HSNR	AIML	N2U_118	222
RICR	SMDDR	N2U_118	221
RMDVL	RIAR	N2U_118	221
OLLL	ASJL	N2U_118	221
PVCR	AVJL	N2U_118	221
OLQVL	CEPVL	N2U_118	220
AVBR	DVA	N2U_118	220
ASJR	AVFR	N2U_118	219
PVPL	AQR	N2U_118	219
AIBL	ASEL	N2U_118	219
RIVR	DVC	N2U_118	219
OLQVR	PVCL	N2U_118	219
AWCL	AWCR	N2U_118	219
ADLR	HSNR	N2U_118	218
VB01	AVAR	N2U_118	218
RIBR	SMDVL	N2U_118	217
SIAVR	RIVL	N2U_118	217
ASEL	AWBL	N2U_118	215
ADLR	ADAR	N2U_118	215
RMHR	CEPVR	N2U_118	214
URYVR	SMBDR	N2U_118	212
BAGL	RIBR	N2U_118	212
IL2VL	URAVL	N2U_118	211
SAADR	ALNL	N2U_118	210
URXL	AVAL	N2U_118	210
SMBDL	VB01	N2U_118	209
AIBR	SIADL	N2U_118	209
ALA	ASKL	N2U_118	209
RMDVR	RMDDL	N2U_118	209
PVCR	PVCL	N2U_118	207
ADLR	HSNL	N2U_118	207
RIH	BAGL	N2U_118	207
AVAL	RIMR	N2U_118	206
AVKR	PVT	N2U_118	205
AVBL	AVJR	N2U_118	205
SAADR	URBL	N2U_118	205
AVFR	AWAR	N2U_118	205
SIBVR	IL2VR	N2U_118	204
RMDDR	ALML	N2U_118	204
DVA	SIBVR	N2U_118	203
RMFR	DVC	N2U_118	203
IL2VL	RMHL	N2U_118	202
ADER	RIFR	N2U_118	202
ALA	PVQR	N2U_118	202
ADLR	ASKR	N2U_118	202
RMHR	ADEL	N2U_118	200
RMFL	RIML	N2U_118	200
AVAL	PVPL	N2U_118	200
ASER	AIBL	N2U_118	199
SMDDR	ADAR	N2U_118	199
AQR	AVJL	N2U_118	199
RMDVL	SIAVR	N2U_118	199
SMBDR	ADAR	N2U_118	198
SIAVL	RIAR	N2U_118	198
SMDVL	RIVL	N2U_118	198
IL2VL	AIBR	N2U_118	197
RMHR	URBL	N2U_118	196
AVHL	AVJL	N2U_118	196
SIBDR	SIAVR	N2U_118	194
RIVR	RMDR	N2U_118	194
URXL	ADLL	N2U_118	194
SIAVL	SIBDL	N2U_118	194
RIAL	URYVL	N2U_118	194
AVFR	HSNL	N2U_118	194
IL1VL	RIH	N2U_118	193
URXL	AIYL	N2U_118	192
ALNL	OLLL	N2U_118	192
SMDDL	RICL	N2U_118	192
ALA	AVDL	N2U_118	192
URYVR	SIADR	N2U_118	191
RICR	RMHR	N2U_118	190
PLNL	SMBVR	N2U_118	190
AVFR	SMBVL	N2U_118	189
AVL	PVT	N2U_118	188
AIAL	AWCR	N2U_118	186
RIR	PVPL	N2U_118	186
SMDVL	RIAL	N2U_118	186
AVFL	AVFR	N2U_118	186
SAADL	RIVR	N2U_118	186
ADLR	AIAR	N2U_118	185
SIBDR	ALA	N2U_118	185
RICR	RICL	N2U_118	185
OLQVR	SMBVR	N2U_118	184
SIAVL	RMDVR	N2U_118	184
AIAR	AWCR	N2U_118	183
DVA	AQR	N2U_118	183
URXL	RIGL	N2U_118	182
AVDR	SIBVR	N2U_118	182
IL1L	IL2L	N2U_118	181
IL2L	URBL	N2U_118	181
RMGR	HSNL	N2U_118	180
RIR	PVPR	N2U_118	180
ADFL	HSNR	N2U_118	180
SMDDR	RIBR	N2U_118	180
ASIL	AWCR	N2U_118	180
AWBL	AWAL	N2U_118	180
ASKR	AWAR	N2U_118	179
SAADL	RIMR	N2U_118	178
AVDL	OLQVR	N2U_118	178
ALML	URBL	N2U_118	178
RIBL	OLLL	N2U_118	177
ASKR	PVQR	N2U_118	177
SMDDL	OLLL	N2U_118	176
SIBDL	RICL	N2U_118	176
BAGR	IL2VL	N2U_118	175
SIBVR	AQR	N2U_118	175
RIMR	SAAVR	N2U_118	174
VB01	RMFL	N2U_118	174
AVBR	ASHR	N2U_118	174
ADLL	RICL	N2U_118	173
SMDVR	RIAR	N2U_118	173
RICL	ADAR	N2U_118	173
AVBL	PVCR	N2U_118	171
AVFL	AVFR	N2U_118	170
PVR	RIPR	N2U_118	170
ASER	AWCL	N2U_118	170
SAADL	RIGL	N2U_118	169
SMDVR	RIS	N2U_118	169
RMDVL	RMEV	N2U_118	169
ASER	AIAL	N2U_118	169
ADEL	CEPVL	N2U_118	169
AVBL	AQR	N2U_118	169
AVBL	PVCR	N2U_118	169
AVFL	HSNL	N2U_118	167
AVKR	RIML	N2U_118	167
IL1VR	IL2VR	N2U_118	166
IL1VR	IL2VR	N2U_118	165
ASER	IL2L	N2U_118	164
AVKR	AVKL	N2U_118	164
RIR	AQR	N2U_118	163
RICR	RICL	N2U_118	162
IL2VL	RIH	N2U_118	162
AIAR	ASGR	N2U_118	161
RIMR	AVKR	N2U_118	161
AIBL	RIVL	N2U_118	161
HSNR	PVQR	N2U_118	160
ASIL	AIAL	N2U_118	160
ASIR	AWCL	N2U_118	160
RIVR	AVHR	N2U_118	159
RMDDR	SMDVL	N2U_118	159
AVKR	RIS	N2U_118	159
AVDL	AVJL	N2U_118	158
ADLR	AVJL	N2U_118	158
RIFR	RIPR	N2U_118	158
SMBVL	RMHL	N2U_118	157
ASIL	ASER	N2U_118	156
ALA	ASJL	N2U_118	155
ADAR	IL2VR	N2U_118	155
RIR	AVHL	N2U_118	155
IL1L	RIVL	N2U_118	155
RIVR	ALNR	N2U_118	155
SAADL	RIML	N2U_118	154
AFDL	ASEL	N2U_118	154
OLQVR	PVCL	N2U_118	154
PVPL	PVCL	N2U_118	153
SIADR	DVA	N2U_118	153
RICR	RICL	N2U_118	152
AVBL	AVJL	N2U_118	151
SIBDR	ADAR	N2U_118	150
AIBL	AIAL	N2U_118	150
AVAL	PVCL	N2U_118	150
SIBDR	SMBVR	N2U_118	150
AVFR	AWAL	N2U_118	150
RMFR	PVT	N2U_118	150
DVC	PVT	N2U_118	150
URAVR	SIBVL	N2U_118	150
ASEL	AWAL	N2U_118	149
IL2VL	OLQVL	N2U_118	148
AUAR	AFDR	N2U_118	148
SIBDR	SMDDR	N2U_118	147
RMFR	AVKR	N2U_118	147
AIBR	RIGL	N2U_118	146
RMFR	AVKL	N2U_118	145
ASJR	AVFL	N2U_118	145
AVKL	RIS	N2U_118	145
IL1VR	SIBVR	N2U_118	145
AVAL	AUAL	N2U_118	143
RIR	AUAR	N2U_118	143
RMDDR	RMDVL	N2U_118	142
AVFL	HSNL	N2U_118	142
RIML	RIS	N2U_118	142
OLQVL	RIAL	N2U_118	142
ALA	HSNR	N2U_118	142
AIBL	SMDDR	N2U_118	141
URAVR	IL2VR	N2U_118	141
AVKL	PVT	N2U_118	140
AUAL	AIYL	N2U_118	140
AIBL	ASKL	N2U_118	140
AIMR	RIFR	N2U_118	140
SIBDL	SIBVR	N2U_118	138
ASER	AWAR	N2U_118	138
SMDDL	SMDVR	N2U_118	138
ASEL	AIZL	N2U_118	138
AVKL	AVL	N2U_118	138
IL1L	URBL	N2U_118	138
HSNL	AIML	N2U_118	138
SMDDL	AVAR	N2U_118	137
VB01	RIML	N2U_118	137
SIAVL	SIADL	N2U_118	136
VB01	SAAVR	N2U_118	136
AVBL	SIBVR	N2U_118	136
AINR	AVJR	N2U_118	135
AWBL	AIZL	N2U_118	135
RIGR	PVT	N2U_118	135
ADAL	AVJR	N2U_118	133
SAADR	AVAL	N2U_118	132
OLQVR	RIFR	N2U_118	132
AINL	AUAR	N2U_118	132
AVL	RIS	N2U_118	131
URYVR	URXR	N2U_118	131
AUAR	RIAR	N2U_118	131
AFDL	AUAL	N2U_118	130
RIS	SMDVL	N2U_118	130
AVEL	RICL	N2U_118	130
RMDR	RICL	N2U_118	130
CEPVR	SMDVL	N2U_118	130
AVDL	AVHL	N2U_118	129
AVKR	AVL	N2U_118	128
ADLR	RIFR	N2U_118	128
SMDDR	RIML	N2U_118	128
SMBDL	SIBDL	N2U_118	128
AVKR	RIS	N2U_118	128
AVEL	RIVL	N2U_118	127
RID	AVJR	N2U_118	127
SMDDR	RIVL	N2U_118	127
AVFL	AWAL	N2U_118	126
ASER	ASKR	N2U_118	126
AVDL	PVCR	N2U_118	125
AIBL	DVC	N2U_118	125
RIVR	SMDVR	N2U_118	125
OLLL	URBL	N2U_118	125
SIBDR	RMDVL	N2U_118	125
AVFL	AWBL	N2U_118	124
RIBL	RIBR	N2U_118	124
IL1L	ALML	N2U_118	123
RICR	SIBDL	N2U_118	123
AVEL	RIML	N2U_118	123
ADFL	AIZL	N2U_118	123
URAVR	AVBL	N2U_118	122
RMDR	RMHL	N2U_118	122
RIBL	RMED	N2U_118	122
AIBR	ASGR	N2U_118	122
SMDVL	RIAL	N2U_118	122
IL1L	AWCR	N2U_118	121
RIMR	RIVR	N2U_118	121
SIBDR	IL1VR	N2U_118	121
ASER	ADLL	N2U_118	120
ASJR	ALA	N2U_118	120
PVNL	PVR	N2U_118	120
SMBDL	SIAVL	N2U_118	118
RIBL	RIAL	N2U_118	118
OLQVR	RIPR	N2U_118	118
ADLR	ALMR	N2U_118	116
URAVR	RIPR	N2U_118	116
RIMR	SMDDR	N2U_118	116
AVAL	SMDDR	N2U_118	115
AWCR	RIAL	N2U_118	115
OLQVL	IL1VL	N2U_118	114
AVFR	ASJL	N2U_118	114
RIFL	BDUL	N2U_118	113
SAADR	OLLL	N2U_118	113
SIBDR	RMDDR	N2U_118	112
SIADR	SIAVR	N2U_118	112
ADLL	ASKL	N2U_118	112
RIFR	ADAR	N2U_118	112
AIBL	RIMR	N2U_118	112
IL2L	OLLL	N2U_118	112
AVEL	AVKL	N2U_118	111
SIBDR	SIAVR	N2U_118	111
ASJL	PVQL	N2U_118	111
SIBDL	ADER	N2U_118	111
RMFR	RIVR	N2U_118	111
PVNL	BDUR	N2U_118	111
PVNL	PVNR	N2U_118	111
RIVR	RICL	N2U_118	110
SAADR	AIBL	N2U_118	110
PVT	RIGL	N2U_118	109
RMDDR	SMDDR	N2U_118	109
PVNL	PVR	N2U_118	109
AVER	RMDR	N2U_118	109
RIGR	RIAR	N2U_118	109
BAGR	AINR	N2U_118	107
ADLR	PVQR	N2U_118	107
RIR	AIZR	N2U_118	106
DVC	RIVL	N2U_118	105
IL1L	RMGL	N2U_118	104
PVCR	PVCL	N2U_118	104
RIR	RIGL	N2U_118	104
HSNL	AIZL	N2U_118	103
SMBDL	SMDDL	N2U_118	103
AVFR	PVQR	N2U_118	103
AVKR	SMDVR	N2U_118	103
HSNR	AIZL	N2U_118	102
DVC	PVT	N2U_118	102
AVAL	SMDVL	N2U_118	101
SMDDL	ADER	N2U_118	101
AVBR	AVDL	N2U_118	101
SAADL	RMFL	N2U_118	101
SMDDL	SIADL	N2U_118	101
ADLR	AVBR	N2U_118	100
ASIL	IL2L	N2U_118	100
ASIL	IL1L	N2U_118	100
RIML	SIADL	N2U_118	100
OLQVL	URYVL	N2U_118	99
URYVR	OLQVR	N2U_118	99
AVAL	ADAR	N2U_118	99
ALA	PVQL	N2U_118	99
SIAVR	RIAL	N2U_118	99
BDUR	RIFR	N2U_118	98
RMGR	URXR	N2U_118	98
PVNL	CEPVR	N2U_118	97
AVBR	OLQVR	N2U_118	97
RIGL	RIAL	N2U_118	97
IL1VL	PVR	N2U_118	97
AWBR	ADFR	N2U_118	96
AVBL	ASHL	N2U_118	96
HSNL	SMBVL	N2U_118	96
CEPDL	SMBDR	N2U_118	95
SIBDR	SMBDR	N2U_118	95
SMDDR	ALNL	N2U_118	95
ALMR	ADER	N2U_118	94
RIVR	ADER	N2U_118	94
SMBDR	SIADR	N2U_118	93
IL1VR	RICL	N2U_118	93
IL2VL	IL1VL	N2U_118	92
PVPL	RIGL	N2U_118	91
RMDR	ADER	N2U_118	91
PVQL	AWAL	N2U_118	91
AFDL	AIZL	N2U_118	91
SIBDR	RMHR	N2U_118	91
RICR	RIVL	N2U_118	91
IL1VR	SIADR	N2U_118	89
AFDL	AIAL	N2U_118	89
RIML	RIS	N2U_118	89
RICR	ADAL	N2U_118	89
HSNR	HSNL	N2U_118	88
SIBDR	CEPVR	N2U_118	87
CEPVL	PVR	N2U_118	87
ADLR	OLQVR	N2U_118	87
AVFL	SMBVL	N2U_118	87
IL1VL	AIBR	N2U_118	86
ASER	OLLL	N2U_118	86
RIMR	SAAVL	N2U_118	85
PVNL	BDUL	N2U_118	85
SIBDR	SIADR	N2U_118	84
RIML	RIBR	N2U_118	84
AVFL	RMGR	N2U_118	84
RIVL	RIAL	N2U_118	83
AWCL	ASGR	N2U_118	83
ASKL	AWAL	N2U_118	82
BAGR	RIGL	N2U_118	82
ALA	ALML	N2U_118	81
ADLR	AVBL	N2U_118	81
AVL	RIS	N2U_118	80
RIBL	URYVL	N2U_118	80
AINR	RIBL	N2U_118	80
ASKL	PVQL	N2U_118	79
SIBDL	SIBVL	N2U_118	79
URYVR	AVJL	N2U_118	79
HSNL	AWBL	N2U_118	78
AINL	RIBR	N2U_118	77
ALMR	CEPVR	N2U_118	77
AVFR	PVQL	N2U_118	77
RIML	SMDVL	N2U_118	76
URYVR	ADAR	N2U_118	76
AVJR	AVDR	N2U_118	76
URXL	AVHR	N2U_118	75
AFDL	AWCR	N2U_118	75
RICR	URXL	N2U_118	74
RIML	RIVL	N2U_118	74
AINR	OLQVL	N2U_118	73
OLLL	RMGL	N2U_118	72
ASKL	ASEL	N2U_118	71
RMHR	SIAVR	N2U_118	70
SIBDL	SIADL	N2U_118	70
AQR	PVPR	N2U_118	69
URXL	ASHL	N2U_118	69
RMHR	RIVL	N2U_118	68
URAVL	CEPVL	N2U_118	68
URAVR	URXR	N2U_118	65
RIBL	SMDVR	N2U_118	64
IL2VL	RICL	N2U_118	63
AVER	AIMR	N2U_118	63
ASJL	RMGL	N2U_118	63
PVR	RIFR	N2U_118	63
ADLR	PVR	N2U_118	62
ASIR	AWCR	N2U_118	62
RMHR	RICL	N2U_118	61
PVNL	PVNR	N2U_118	61
BAGR	AINR	N2U_118	60
URYVR	RIAR	N2U_118	60
ALMR	RIFR	N2U_118	59
AFDL	ADFL	N2U_118	59
RIVR	RIAR	N2U_118	59
AVDL	AVJL	N2U_118	58
ADLR	RIPR	N2U_118	57
CEPVR	RICL	N2U_118	57
RIML	RIGL	N2U_118	56
OLQVR	URXR	N2U_118	56
RIGL	URYVL	N2U_118	55
AIBL	ADLL	N2U_118	55
OLQVL	RIBL	N2U_118	55
AWCR	RIVL	N2U_118	53
SIAVL	RMDR	N2U_118	53
URXL	ADAL	N2U_118	53
RIR	PVPL	N2U_118	52
AWCL	AUAL	N2U_118	51
SMDVR	AVAR	N2U_118	50
AWCL	AVAR	N2U_118	49
SMDDR	RICL	N2U_118	48
AVKL	RIVL	N2U_118	47
RIMR	RMFL	N2U_118	46
AWCL	AIYR	N2U_118	46
RIVR	RIGL	N2U_118	45
SAAVR	AVAR	N2U_118	43
SMBVR	ADAR	N2U_118	43
AVEL	AVKR	N2U_118	43
AINR	AVHR	N2U_118	43
AWBR	AVJL	N2U_118	41
RICR	ADAR	N2U_118	40
RMGR	AVER	N2U_118	39
OLLL	RIBR	N2U_118	38
SAADR	RIGR	N2U_118	38
CEPVL	RMHL	N2U_118	38
URYVR	SMBVR	N2U_118	36
SMDVR	RMDDL	N2U_118	35
RIH	RIGL	N2U_118	33
ALNL	ASJL	N2U_118	32
SMDDL	RIBL	N2U_118	31
URAVL	PVR	N2U_118	29
RMGR	ADAR	N2U_118	29
ASJR	ADER	N2U_118	29
OLQVL	SMBVL	N2U_118	28
ALNL	URBL	N2U_118	26
DVA	SIAVR	N2U_118	26
SIBDR	IL2VR	N2U_118	25
AVDR	ADER	N2U_118	24
RMHR	ALML	N2U_118	22
ADLR	AVHL	N2U_118	21
RMDR	SMBVL	N2U_118	21
IL2VL	CEPVL	N2U_118	20
SAADR	SMDDR	N2U_118	19
IL1VR	ADAR	N2U_118	18
RIBL	RIS	N2U_118	17
ASER	ASEL	N2U_118	12
CEPVR	RIFR	N2U_118	11
ADLR	URXR	N2U_118	9
RMDVL	CEPVR	N2U_118	8
ADLR	RIPR	N2U_118	8
AVFR	IL2L	N2U_118	7
RMDL	RIAL	N2U_118	6
CEPVR	RIPR	N2U_118	5
IL1VR	ADAR	N2U_118	4
RMDDR	ALNL	N2U_118	2
ADLR	SMBVR	N2U_119	2489
ASER	AIYR	N2U_119	2103
BAGR	RIBL	N2U_119	1295
ADLR	ASER	N2U_119	1286
URXL	RIAL	N2U_119	1275
RIR	AVHR	N2U_119	1260
BAGR	RIAL	N2U_119	1244
SMBVR	PVCL	N2U_119	1199
URXR	RIPR	N2U_119	1082
RIBL	RIAL	N2U_119	1026
ALMR	RIFR	N2U_119	1014
AINR	RIBL	N2U_119	995
ADLR	AWAR	N2U_119	983
SMDDR	SAAVL	N2U_119	938
AVAL	RIR	N2U_119	933
ASER	AWAR	N2U_119	917
URXL	RIAL	N2U_119	908
AIYR	AWAR	N2U_119	889
URXL	RIR	N2U_119	880
ASIR	AVAR	N2U_119	870
BAGR	RIBL	N2U_119	854
RIBL	AUAL	N2U_119	832
RMGR	SMBVR	N2U_119	811
ADLL	ASHL	N2U_119	804
ASHR	RIFR	N2U_119	800
ASEL	AIYR	N2U_119	796
URXL	AUAL	N2U_119	775
AVHR	ASHL	N2U_119	753
AVAL	PVCR	N2U_119	730
RIR	RIAL	N2U_119	729
RID	PVCL	N2U_119	729
ALNR	ADER	N2U_119	715
AUAR	RIBR	N2U_119	709
SMDDL	RMED	N2U_119	700
DVA	AQR	N2U_119	694
ADEL	ALML	N2U_119	681
AWAR	AWBR	N2U_119	676
PVPL	AQR	N2U_119	664
URXL	RIR	N2U_119	662
SMDDR	RMED	N2U_119	657
SMDDL	SAAVR	N2U_119	651
IL1L	URBL	N2U_119	648
SMDDL	SMDVR	N2U_119	632
AVAL	ASHL	N2U_119	607
RICR	RICL	N2U_119	599
URYVR	DVA	N2U_119	595
AVBL	PVCL	N2U_119	584
RIR	AQR	N2U_119	584
SMDDR	SMDVL	N2U_119	579
AVBR	PVCL	N2U_119	579
ADEL	URBL	N2U_119	568
RICR	ADAL	N2U_119	567
CEPVL	RICR	N2U_119	564
URXL	RMGL	N2U_119	563
ADAL	AVDR	N2U_119	559
AVAL	PVCL	N2U_119	552
URXL	AIML	N2U_119	542
RIR	RIGR	N2U_119	533
SMDDR	RIML	N2U_119	533
DVA	SIADL	N2U_119	528
ASER	AIBR	N2U_119	519
AWCL	RIAL	N2U_119	513
SMBVR	RMEV	N2U_119	512
RMHL	RICL	N2U_119	502
ALMR	BDUR	N2U_119	500
RMGR	AIMR	N2U_119	495
AVBR	PVCL	N2U_119	489
SMDDR	RIVL	N2U_119	489
SMDDL	AVKR	N2U_119	486
CEPVL	PVR	N2U_119	485
URYVR	AVAL	N2U_119	484
BAGR	IL2VL	N2U_119	480
PVNL	SDQR	N2U_119	479
RICR	RICL	N2U_119	479
RIR	BAGL	N2U_119	478
AVBR	RIFR	N2U_119	477
AVAL	AQR	N2U_119	476
RIVR	SMDDL	N2U_119	473
RIR	DVA	N2U_119	470
ADLL	OLLL	N2U_119	463
DVA	SIBVL	N2U_119	461
RMDDR	SMBDR	N2U_119	460
AVEL	RMGL	N2U_119	460
PVR	RIPL	N2U_119	458
DVA	URXR	N2U_119	455
PVNL	ALMR	N2U_119	454
IL1VR	RIPR	N2U_119	453
AINL	AFDR	N2U_119	449
SMBVL	RMDVR	N2U_119	444
ADEL	ALML	N2U_119	442
AIZR	ADFR	N2U_119	440
ALMR	AVDR	N2U_119	436
AIBR	AIAR	N2U_119	433
AIBR	URAVL	N2U_119	430
ALMR	BDUR	N2U_119	422
SIBVL	SIBVR	N2U_119	420
SMBDL	SIADL	N2U_119	419
ALA	ADER	N2U_119	414
URXR	RIAR	N2U_119	412
ADLR	AWCR	N2U_119	410
IL1VL	RIGL	N2U_119	404
AUAL	RIAL	N2U_119	402
SMBVL	RMEV	N2U_119	401
AIBL	RIGR	N2U_119	399
PVR	RIPR	N2U_119	395
ADFL	AIML	N2U_119	395
PVNL	BDUR	N2U_119	390
IL1VR	SIBVR	N2U_119	389
URXL	ADFL	N2U_119	387
ALML	PVR	N2U_119	386
ALMR	URXR	N2U_119	385
RMDVR	RIAL	N2U_119	384
AIBR	RIML	N2U_119	383
ADLR	AWBR	N2U_119	380
AVJR	AVDR	N2U_119	375
AVBL	RIPR	N2U_119	374
CEPVL	RIH	N2U_119	373
CEPVR	PVR	N2U_119	370
RIAR	RMDVR	N2U_119	368
PVNL	PVNR	N2U_119	365
URYVR	SMBDR	N2U_119	360
SMDDL	RIAR	N2U_119	359
SMDDR	RIAL	N2U_119	359
SMBDR	SIAVR	N2U_119	356
AVER	ADER	N2U_119	355
AWBR	AVHL	N2U_119	355
ALML	URBL	N2U_119	355
AVBL	AVJR	N2U_119	354
ALML	RMGL	N2U_119	352
URXL	AUAL	N2U_119	350
RMGR	ALMR	N2U_119	349
SAAVR	RMFL	N2U_119	348
IL1VR	CEPVR	N2U_119	347
AVAL	AVHR	N2U_119	347
CEPVL	SMBVL	N2U_119	346
ASGR	AWCR	N2U_119	344
ALNR	SMDVR	N2U_119	344
DVA	SIBVR	N2U_119	343
ADAL	AVBL	N2U_119	342
CEPDL	URXL	N2U_119	341
AVAL	RIAL	N2U_119	341
OLQVL	RICL	N2U_119	339
AVFR	ASKR	N2U_119	339
AIZR	AFDR	N2U_119	338
RIAR	RIAL	N2U_119	337
RIBR	RMED	N2U_119	334
RMFR	SAAVL	N2U_119	334
RIGR	DVC	N2U_119	333
RID	DVA	N2U_119	332
BDUR	RIFR	N2U_119	331
URXL	ADLL	N2U_119	331
CEPVR	SMBVR	N2U_119	331
AIBR	SIADL	N2U_119	330
AVBL	SIBVL	N2U_119	330
URYVR	SAADR	N2U_119	330
SIAVL	DVA	N2U_119	330
ALML	RMDL	N2U_119	330
AWAR	AFDR	N2U_119	328
ASHR	AVDL	N2U_119	326
ADER	RIFR	N2U_119	324
SMBDL	ALNR	N2U_119	323
AIMR	RIFR	N2U_119	323
AVAL	AUAL	N2U_119	320
AFDL	AIYL	N2U_119	320
URYVR	SMBVR	N2U_119	316
RMDDL	RIAL	N2U_119	316
RID	PVCR	N2U_119	313
SMDDR	SMDVL	N2U_119	311
ADAL	RID	N2U_119	311
RICR	SIBVR	N2U_119	310
SMDVR	RIAL	N2U_119	310
ADAL	RICL	N2U_119	308
CEPVL	SMDVR	N2U_119	306
AVDL	PVCL	N2U_119	306
ALMR	SIBDL	N2U_119	306
ADLR	ASKR	N2U_119	305
AWCL	AVAR	N2U_119	303
AVAL	AVBR	N2U_119	302
AFDL	AWCL	N2U_119	301
IL2VL	RIPL	N2U_119	301
AIML	RMGL	N2U_119	299
AVHL	AVJL	N2U_119	298
IL2VL	IL1VL	N2U_119	297
RMDL	SIAVR	N2U_119	295
AVAL	RIAL	N2U_119	294
RMFR	RIMR	N2U_119	293
RIVR	AVKR	N2U_119	293
ASIL	AWCR	N2U_119	293
SIAVR	RIVL	N2U_119	292
ASIR	AWCR	N2U_119	292
RICR	ALML	N2U_119	291
RMDVL	SMBVR	N2U_119	288
SMBDL	AVAR	N2U_119	286
AVHL	ADFR	N2U_119	285
RIR	ADFR	N2U_119	285
RID	AVJR	N2U_119	284
ADLR	AWAR	N2U_119	283
ALMR	CEPVR	N2U_119	283
DVC	RIGL	N2U_119	283
PVT	URYVL	N2U_119	283
OLLL	ASJL	N2U_119	282
AVAR	RICL	N2U_119	281
RIAR	RIAL	N2U_119	280
AIAR	AWCR	N2U_119	280
URXR	ADAR	N2U_119	279
ASJR	PVQR	N2U_119	278
ADLL	AVDL	N2U_119	275
ALMR	AIMR	N2U_119	273
ALML	BDUL	N2U_119	272
RIH	URYVL	N2U_119	272
RMDL	RIVL	N2U_119	271
AVJR	PVCR	N2U_119	270
AVBR	AQR	N2U_119	270
ASIR	AIAR	N2U_119	270
AVDL	ALML	N2U_119	269
AUAR	AFDR	N2U_119	269
IL2L	OLLL	N2U_119	269
RMHR	ADEL	N2U_119	267
AINR	ADER	N2U_119	267
AIBL	AIAL	N2U_119	267
ADLR	AIBR	N2U_119	266
ALNL	OLLL	N2U_119	264
URXL	URYVL	N2U_119	264
AIZR	AUAR	N2U_119	264
CEPVL	RMDDL	N2U_119	264
SMDDL	SIBDL	N2U_119	264
ADLR	AIAR	N2U_119	263
SIBVL	RIPR	N2U_119	263
SAADR	RIMR	N2U_119	262
RIBL	OLLL	N2U_119	262
RMHR	URBL	N2U_119	261
AVHL	AVJL	N2U_119	260
ASJR	AVFR	N2U_119	260
RMDDR	RIAR	N2U_119	260
SIAVL	RMDVR	N2U_119	260
SMDDL	SMDVR	N2U_119	259
AUAR	URXR	N2U_119	258
OLQVL	URAVL	N2U_119	258
AVAL	AVBL	N2U_119	256
URYVR	SIADR	N2U_119	255
AVHL	AQR	N2U_119	255
AQR	RIAL	N2U_119	255
SAADR	RMDDR	N2U_119	254
ADFL	AIYL	N2U_119	254
RIBR	RIAR	N2U_119	252
ADLR	HSNR	N2U_119	252
RIMR	SMDDL	N2U_119	250
ADLL	ALA	N2U_119	250
SIBDL	RICL	N2U_119	250
RMHR	CEPVR	N2U_119	249
RIVR	DVC	N2U_119	246
ASIR	AWCR	N2U_119	245
CEPDL	ALML	N2U_119	245
AVAR	RIAR	N2U_119	245
ADAL	AVJR	N2U_119	244
IL2L	OLLL	N2U_119	244
ASER	ASGR	N2U_119	243
AVBL	PVCR	N2U_119	243
ALA	OLLL	N2U_119	243
SAADL	RIML	N2U_119	242
SIAVL	SIBVL	N2U_119	242
CEPVR	PVR	N2U_119	242
RMFL	BAGL	N2U_119	241
AWCL	ASEL	N2U_119	241
AVAL	SAAVL	N2U_119	241
ASEL	AVAR	N2U_119	240
ASKR	AWAR	N2U_119	240
RICR	SMDDR	N2U_119	239
URYVR	ADAR	N2U_119	239
RMDDR	ALML	N2U_119	238
RIMR	SAAVR	N2U_119	238
OLQVL	RMHL	N2U_119	237
AIBR	ASKR	N2U_119	237
SMDDL	ALNR	N2U_119	237
RIR	URXR	N2U_119	236
ALA	SIADR	N2U_119	236
AVBR	RIFR	N2U_119	235
AVFL	AVFR	N2U_119	234
CEPVL	OLQVL	N2U_119	233
IL1VR	PVR	N2U_119	233
IL1VR	DVA	N2U_119	232
URAVL	RIPL	N2U_119	232
RID	AVDR	N2U_119	232
AUAR	ADFR	N2U_119	231
AWCL	AWCR	N2U_119	230
RIBL	RIAL	N2U_119	229
ASIL	AIAL	N2U_119	229
AVEL	IL1L	N2U_119	229
HSNL	RMGL	N2U_119	228
RMDVL	RIAR	N2U_119	227
SMDVR	RIAR	N2U_119	226
PVNR	BDUL	N2U_119	226
RIBR	RMED	N2U_119	225
SMDDR	ADAR	N2U_119	224
AWCL	AWCR	N2U_119	224
PLNL	SMBVR	N2U_119	223
URYVR	RIGR	N2U_119	222
RMFR	DVC	N2U_119	221
SMBDL	SIAVL	N2U_119	221
RIVR	RMDR	N2U_119	221
RMDVL	RIAL	N2U_119	220
RIVR	SIAVL	N2U_119	220
SIADR	DVA	N2U_119	220
AIMR	RMDR	N2U_119	220
BAGL	RIAR	N2U_119	219
PVCR	AVJL	N2U_119	219
AVKR	RIS	N2U_119	219
URBL	RMGL	N2U_119	219
IL2L	RMGL	N2U_119	219
ALMR	RIFR	N2U_119	218
RIFL	ALML	N2U_119	218
CEPVL	IL1VL	N2U_119	218
SIBDR	IL1VR	N2U_119	216
ADFL	HSNR	N2U_119	216
RIAR	SMDVL	N2U_119	215
BAGR	URAVL	N2U_119	215
AVAR	AWCR	N2U_119	215
IL1VR	SIAVR	N2U_119	214
RMDDR	SMDVL	N2U_119	214
RMFL	RIML	N2U_119	213
AWAR	HSNL	N2U_119	213
AWCR	RIAL	N2U_119	212
RIH	PVT	N2U_119	212
HSNR	AIZL	N2U_119	212
RICR	DVA	N2U_119	211
IL2VL	RICL	N2U_119	211
AWCL	AIYR	N2U_119	211
SMBDL	SIBDL	N2U_119	210
SAADL	RIMR	N2U_119	209
RIML	RIS	N2U_119	209
SIBVL	SIBVR	N2U_119	208
AVFR	RMGL	N2U_119	207
ALA	OLLL	N2U_119	207
SMDDL	AVKL	N2U_119	207
RIR	PVPR	N2U_119	206
IL1L	RMGL	N2U_119	206
RIR	RIGL	N2U_119	206
RIR	AVHL	N2U_119	206
RIVR	ALNR	N2U_119	205
RIR	RIH	N2U_119	205
RMDVL	SIAVR	N2U_119	205
ASIL	ASER	N2U_119	205
DVA	PVPR	N2U_119	204
SIBDR	SIAVR	N2U_119	203
ASEL	AIZL	N2U_119	203
SMDVR	OLLL	N2U_119	202
CEPDL	URXL	N2U_119	201
RIR	AUAR	N2U_119	200
AVKR	PVT	N2U_119	200
PVNL	ALML	N2U_119	200
AIBL	SMDDR	N2U_119	200
AVKL	DVC	N2U_119	199
AVBL	URXR	N2U_119	199
HSNR	HSNL	N2U_119	198
SMBVL	RMGL	N2U_119	198
AVKL	PVT	N2U_119	196
SIBDR	PLNL	N2U_119	196
ALA	HSNR	N2U_119	195
AVBR	DVA	N2U_119	195
DVC	PVT	N2U_119	195
DVA	PVCL	N2U_119	195
AVBL	PVCR	N2U_119	195
RIBL	URYVL	N2U_119	194
AVFR	AWAR	N2U_119	194
IL1L	RIVL	N2U_119	192
SMBVL	RMHL	N2U_119	192
RIML	SIADL	N2U_119	191
RIR	RIAR	N2U_119	191
RIVR	RMDVR	N2U_119	190
SAADR	ALNL	N2U_119	190
RMFL	CEPVR	N2U_119	190
RMDDR	CEPVR	N2U_119	189
URXL	RIR	N2U_119	188
SMBVR	ADAR	N2U_119	188
AIBL	RIVL	N2U_119	188
CEPVR	SDQR	N2U_119	187
RMDDR	RMDVL	N2U_119	187
ASJR	ALA	N2U_119	186
RMGR	HSNL	N2U_119	186
RIBL	OLLL	N2U_119	186
AVER	SMDVR	N2U_119	186
URXL	RIAL	N2U_119	185
AIBL	RIMR	N2U_119	185
AVAL	RIMR	N2U_119	185
AVAR	AWCR	N2U_119	184
SMBDR	ALML	N2U_119	184
AVBL	AVJL	N2U_119	183
AVFL	AVFR	N2U_119	183
AIZR	AWAR	N2U_119	182
IL2L	URBL	N2U_119	182
SMDVL	RIVL	N2U_119	181
IL2VL	RIH	N2U_119	181
RMDR	ADER	N2U_119	180
BAGL	RIBR	N2U_119	179
RIS	SMDVL	N2U_119	178
SIAVL	SIADL	N2U_119	177
SMDVR	RIAR	N2U_119	177
ADLR	AVJL	N2U_119	176
ADLL	RMGL	N2U_119	176
URAVL	RICL	N2U_119	176
AIAR	AWCR	N2U_119	175
URYVR	AVDL	N2U_119	175
RICR	RMHR	N2U_119	175
SMDDL	RICL	N2U_119	174
ALA	ASKL	N2U_119	173
ASHR	ADAR	N2U_119	173
ASER	ASKR	N2U_119	172
IL2VL	RMHL	N2U_119	172
ADAL	DVA	N2U_119	172
ADLL	OLLL	N2U_119	171
AQR	AVJL	N2U_119	171
RIGR	RIH	N2U_119	170
CEPVL	RICL	N2U_119	170
PVR	SDQR	N2U_119	170
AIZR	AWBR	N2U_119	169
AVAL	SMDDR	N2U_119	169
IL2VL	URAVL	N2U_119	168
ADFL	AIZL	N2U_119	167
AVBL	SIBVR	N2U_119	166
AVFR	SMBVL	N2U_119	165
URXL	AIYL	N2U_119	165
AVAL	SAAVL	N2U_119	165
RMDDR	SIADR	N2U_119	165
AUAR	RIAR	N2U_119	165
AINL	AUAR	N2U_119	164
SIBDR	SMDDR	N2U_119	164
IL2VL	AIBR	N2U_119	163
RIMR	SMDDR	N2U_119	162
VB01	RIML	N2U_119	162
SMDVL	RIAL	N2U_119	162
RIFR	RIPR	N2U_119	160
AVBR	URXR	N2U_119	160
CEPVL	ALML	N2U_119	159
AVFR	PVQR	N2U_119	159
BAGR	CEPVL	N2U_119	159
AVBR	ASHR	N2U_119	159
RMDVR	RMDDL	N2U_119	158
VB01	AVAR	N2U_119	157
RIBL	AVER	N2U_119	157
AFDL	AUAL	N2U_119	157
SIBDR	ALA	N2U_119	157
ASJR	AVFL	N2U_119	157
SIAVL	RIAR	N2U_119	156
HSNR	AIML	N2U_119	156
SIBVR	AQR	N2U_119	156
AVEL	RIVL	N2U_119	156
VB01	RMFL	N2U_119	156
AVFL	AWAL	N2U_119	156
AVAL	ADAR	N2U_119	156
SMDVL	RIAL	N2U_119	154
ASER	IL2L	N2U_119	153
RMFR	PVT	N2U_119	153
SAADR	AVAL	N2U_119	153
URAVL	AQR	N2U_119	153
AVBL	AQR	N2U_119	153
AUAL	AIYL	N2U_119	152
AINR	RIBL	N2U_119	152
SIAVL	SIBDL	N2U_119	151
AIBL	ADLL	N2U_119	151
RMGR	URXR	N2U_119	151
IL2L	URBL	N2U_119	151
AVBR	ALMR	N2U_119	151
RMFR	AVKR	N2U_119	149
ADLR	HSNL	N2U_119	149
SIBDR	SMBVR	N2U_119	149
RMFR	AVKL	N2U_119	149
BAGL	CEPVR	N2U_119	147
SAADL	RIVR	N2U_119	147
RIGR	PVT	N2U_119	147
RIBL	RIBR	N2U_119	147
ASEL	AWBL	N2U_119	146
AIBR	ASGR	N2U_119	146
AIBL	ASEL	N2U_119	145
RICR	RICL	N2U_119	145
IL1VL	RIPL	N2U_119	145
AIYR	AFDR	N2U_119	145
BDUR	AIMR	N2U_119	144
SMDDR	RIVL	N2U_119	144
AVDL	AVHL	N2U_119	144
AVKR	AVKL	N2U_119	143
SAADR	OLLL	N2U_119	143
ALA	AVDL	N2U_119	141
AVKL	PVT	N2U_119	140
URXL	ADLL	N2U_119	139
AIBL	DVC	N2U_119	139
IL1L	URBL	N2U_119	139
AIBR	AQR	N2U_119	138
AVFR	ASJL	N2U_119	138
ASIL	IL1L	N2U_119	138
AVEL	URBL	N2U_119	138
SMDDL	AVAR	N2U_119	137
ADLL	AVBL	N2U_119	137
IL1L	AWCR	N2U_119	136
AUAL	RIAL	N2U_119	136
AVKL	RIS	N2U_119	136
RMDDR	SMDDR	N2U_119	136
ALA	PVQR	N2U_119	135
CEPVL	OLQVL	N2U_119	134
AIAR	ASGR	N2U_119	134
OLLL	URBL	N2U_119	134
AVKR	AVL	N2U_119	133
AVFR	PVQL	N2U_119	133
ALMR	SDQR	N2U_119	133
AIBL	ASKL	N2U_119	132
AFDL	AIZL	N2U_119	132
SMDVR	RMDDL	N2U_119	131
AINL	RIBR	N2U_119	131
SAADR	AIBL	N2U_119	131
SMDDL	OLLL	N2U_119	131
SMBDL	VB01	N2U_119	129
AVL	PVT	N2U_119	129
URYVR	PVCL	N2U_119	129
IL1L	IL2L	N2U_119	128
CEPVR	RIFR	N2U_119	128
DVA	SIAVR	N2U_119	127
DVA	SIBVR	N2U_119	127
AFDL	ASEL	N2U_119	126
RIMR	RIVR	N2U_119	126
RIMR	AVKR	N2U_119	126
HSNR	RMGL	N2U_119	125
PVNL	PVNR	N2U_119	125
AWBL	AIZL	N2U_119	125
AWBL	AWAL	N2U_119	124
AINL	ASEL	N2U_119	124
ASJR	ADER	N2U_119	124
PVPL	RIAL	N2U_119	124
CEPVL	RMHL	N2U_119	124
SIBDL	SIBVR	N2U_119	123
ASER	ADLL	N2U_119	123
RIBL	RMED	N2U_119	123
PVNL	PVR	N2U_119	122
AVKR	AVKL	N2U_119	122
ALMR	ADAR	N2U_119	122
ASER	AWCR	N2U_119	122
AVFL	HSNL	N2U_119	122
RICR	RIVL	N2U_119	122
RMDR	RMHL	N2U_119	121
SIBDR	RMDDR	N2U_119	121
RICR	RICL	N2U_119	121
RIVR	AVHR	N2U_119	120
SMDDL	ADER	N2U_119	120
PVQL	AWAL	N2U_119	120
AINR	OLQVL	N2U_119	120
DVC	RIVL	N2U_119	119
RIFL	ALML	N2U_119	119
AVEL	RIML	N2U_119	119
ADLR	AVDL	N2U_119	118
SAADL	RIGL	N2U_119	117
IL2L	ASJL	N2U_119	116
HSNR	PVQR	N2U_119	116
RIFL	BDUL	N2U_119	116
ASJL	PVQL	N2U_119	116
ADLL	ALA	N2U_119	115
URXL	AVHR	N2U_119	115
RIR	URXR	N2U_119	115
PVNL	BDUL	N2U_119	115
SMDDR	OLLL	N2U_119	115
SMBDR	ALML	N2U_119	114
URYVR	AIBL	N2U_119	114
HSNL	SMBVL	N2U_119	113
AQR	PVPR	N2U_119	113
VB01	SIADL	N2U_119	113
PVCR	PVCL	N2U_119	113
SIBDR	SIADR	N2U_119	112
AFDL	ADFL	N2U_119	112
SMDDR	ALNL	N2U_119	112
VB01	SAAVR	N2U_119	110
OLQVL	URYVL	N2U_119	110
ASKL	AWAL	N2U_119	110
AVFR	HSNL	N2U_119	110
ASEL	AWAL	N2U_119	109
AVER	RMDR	N2U_119	109
ALMR	ADER	N2U_119	109
RIBL	RIS	N2U_119	108
DVA	AQR	N2U_119	108
ALA	ALML	N2U_119	107
RIFL	CEPDL	N2U_119	107
CEPVR	SMDVL	N2U_119	107
SMDVR	RIS	N2U_119	106
RIBR	RIS	N2U_119	106
RICL	ADAR	N2U_119	106
AVFL	HSNL	N2U_119	105
IL1VL	PVR	N2U_119	105
SMBDL	SMDDL	N2U_119	103
BAGR	AQR	N2U_119	103
HSNL	AIZL	N2U_119	103
OLQVL	IL1VL	N2U_119	101
OLLL	ADEL	N2U_119	101
ADLL	ASKL	N2U_119	100
PVNL	ALML	N2U_119	100
RIR	AQR	N2U_119	100
IL2VL	URAVL	N2U_119	99
ASKL	PVQL	N2U_119	99
RMHR	RIVL	N2U_119	99
AVKR	RIML	N2U_119	98
AVFL	AWBL	N2U_119	98
RIR	AUAL	N2U_119	98
RIFR	ADAR	N2U_119	97
SMBVL	URBL	N2U_119	97
OLQVL	RIR	N2U_119	97
RIVR	ADER	N2U_119	97
URBL	RMGL	N2U_119	96
RIBL	SMDVR	N2U_119	96
PVR	RIPR	N2U_119	96
HSNL	SMBVR	N2U_119	94
CEPDL	SMBDR	N2U_119	94
IL1VL	RIH	N2U_119	94
SIADR	SIAVR	N2U_119	92
RIML	RIVL	N2U_119	91
RIVL	RIAL	N2U_119	91
ASER	AIBL	N2U_119	90
AFDL	AWCR	N2U_119	90
AVDL	PVCR	N2U_119	90
AVFR	AWAL	N2U_119	90
SIAVR	RIAL	N2U_119	90
RIML	SMDVL	N2U_119	89
ALA	SMDDR	N2U_119	89
AWBR	ADFR	N2U_119	89
AINR	AUAL	N2U_119	89
OLLL	URBL	N2U_119	88
SAADL	RMFL	N2U_119	88
CEPVL	RMDL	N2U_119	88
URXR	PVCL	N2U_119	87
RIR	RIAL	N2U_119	87
AIBR	DVA	N2U_119	86
AVDR	ADER	N2U_119	86
URXL	OLQVL	N2U_119	86
ALA	ASJL	N2U_119	86
AVEL	AVKL	N2U_119	84
SAADL	AIBR	N2U_119	84
AVFL	SMBVL	N2U_119	83
SMDDL	RIS	N2U_119	83
HSNL	AWBL	N2U_119	83
ASER	IL1L	N2U_119	83
RMHR	SIAVR	N2U_119	83
SIBDR	SIAVR	N2U_119	82
SIBDL	SIBVL	N2U_119	82
AINR	OLLL	N2U_119	82
URXL	ASHL	N2U_119	82
RMFR	RIVR	N2U_119	81
BAGR	AINR	N2U_119	81
AVL	RIS	N2U_119	81
AIAL	AWCR	N2U_119	80
URYVR	URXR	N2U_119	80
SMBDR	SIADR	N2U_119	79
SMDDR	RIBR	N2U_119	79
SMDDR	RIS	N2U_119	77
AIBR	RIGL	N2U_119	76
AVER	RIS	N2U_119	76
RMHR	RICL	N2U_119	76
RIVR	SMDVR	N2U_119	74
SIBDR	SMBDR	N2U_119	74
SIBDR	CEPVR	N2U_119	74
OLQVL	AUAL	N2U_119	74
ASEL	AWCR	N2U_119	73
SIBDL	ADER	N2U_119	73
SIBDL	SIADL	N2U_119	73
ASJL	RMGL	N2U_119	72
ASKL	ASEL	N2U_119	72
AVDL	SMBVR	N2U_119	72
RICR	SIBDL	N2U_119	72
OLLL	RIBR	N2U_119	72
ALML	PVR	N2U_119	72
DVC	PVT	N2U_119	71
RMDDR	ALA	N2U_119	70
AVFR	HSNR	N2U_119	70
RIMR	SAAVL	N2U_119	69
SAAVR	AVAR	N2U_119	69
AWCL	AUAL	N2U_119	68
AIYR	AWCR	N2U_119	68
DVA	RICL	N2U_119	67
RMDR	RMDVR	N2U_119	67
ASER	OLLL	N2U_119	67
SIBVR	RIPR	N2U_119	66
URAVL	PVR	N2U_119	66
CEPVR	RICL	N2U_119	65
SMBDL	SIADL	N2U_119	65
AVJR	AVDR	N2U_119	65
RIGL	URYVL	N2U_119	64
RIAL	URYVL	N2U_119	64
AVFL	RMGR	N2U_119	63
AUAL	RIAL	N2U_119	63
SMDDL	SIADL	N2U_119	62
RIVR	RICL	N2U_119	61
AVAL	SMDVL	N2U_119	59
IL2VL	OLQVL	N2U_119	59
RMDR	RICL	N2U_119	59
SMDDR	RICL	N2U_119	58
BAGR	AINR	N2U_119	57
RICR	URXL	N2U_119	56
ASER	AIAL	N2U_119	55
RIMR	RMFL	N2U_119	55
IL2VL	IL1VL	N2U_119	54
SAADR	SMDDR	N2U_119	54
ALA	PVQL	N2U_119	53
PVR	RIFR	N2U_119	53
OLQVL	RIBL	N2U_119	52
URXL	RIBL	N2U_119	51
PVT	RIGL	N2U_119	50
URYVR	RIR	N2U_119	49
SIBDR	RMHR	N2U_119	49
ASEL	AIAL	N2U_119	48
AVEL	DVC	N2U_119	48
AINR	RIVR	N2U_119	47
SMDDL	RIBL	N2U_119	46
PVNL	PVNR	N2U_119	46
ASER	AWAR	N2U_119	44
AVDL	AVJL	N2U_119	44
AVAL	ADLL	N2U_119	43
RMGR	ADAR	N2U_119	43
IL1VR	RICL	N2U_119	42
AWCR	RIVL	N2U_119	41
AINR	AVHR	N2U_119	41
BAGR	RIH	N2U_119	40
ADLR	AVFR	N2U_119	40
AINR	AVJR	N2U_119	40
ADLR	AVHL	N2U_119	40
RIVR	RIGL	N2U_119	39
SIBDR	RMDVL	N2U_119	39
CEPVL	URAVL	N2U_119	38
IL1VR	SIBVL	N2U_119	36
RIVR	RIAR	N2U_119	36
CEPVL	URYVL	N2U_119	36
RIBL	AUAL	N2U_119	35
SMBVL	RMGL	N2U_119	33
SMBDL	RICL	N2U_119	33
AVBL	AVDL	N2U_119	30
CEPDL	ALML	N2U_119	25
RIPR	PVCL	N2U_119	24
AVER	AIMR	N2U_119	24
ASIL	IL2L	N2U_119	22
AVDL	AVJL	N2U_119	22
AVEL	ALML	N2U_119	21
RIVL	RIAL	N2U_119	20
URXR	RIFR	N2U_119	20
URYVR	SIBDR	N2U_119	19
RIH	RIGL	N2U_119	17
ALML	AVHL	N2U_119	16
RICR	RICL	N2U_119	15
SMDVR	AVAR	N2U_119	14
URXL	ADAL	N2U_119	14
AINR	URYVL	N2U_119	13
RMDDR	ALNL	N2U_119	9
IL1VL	AIBR	N2U_119	8
RMFR	AVAL	N2U_119	7
RMDR	RIFR	N2U_119	4
AVFR	URBL	N2U_119	4
AIBL	AWCR	N2U_119	2
CEPVL	IL2VL	N2U_119	1
ADLR	SMBVR	N2U_120	2714
RIBL	AUAL	N2U_120	2467
ASER	AIYR	N2U_120	1974
RIR	AVHR	N2U_120	1657
SMBVR	PVCL	N2U_120	1642
ADLR	ASER	N2U_120	1610
ALMR	RIFR	N2U_120	1395
URXR	RIPR	N2U_120	1196
BAGR	RIBL	N2U_120	1080
ADEL	ALML	N2U_120	1063
ASEL	AIYR	N2U_120	1051
ASHR	RIFR	N2U_120	1025
AINR	RIBL	N2U_120	1006
BAGR	RIAL	N2U_120	963
SMDDR	SAAVL	N2U_120	937
RMGR	SMBVR	N2U_120	884
ADEL	URBL	N2U_120	864
AIYR	AWAR	N2U_120	834
URXL	RIAL	N2U_120	816
ALML	PVR	N2U_120	798
SMDDL	SMDVR	N2U_120	793
ADLL	ASHL	N2U_120	779
SMDDL	RMED	N2U_120	773
AVAL	PVCR	N2U_120	748
URXL	RIR	N2U_120	744
URXL	RIR	N2U_120	738
RMGR	AIMR	N2U_120	729
AUAL	RIAL	N2U_120	711
ALNR	ADER	N2U_120	689
URXL	AUAL	N2U_120	689
DVA	AQR	N2U_120	668
AVAL	AVHR	N2U_120	667
URXL	AUAL	N2U_120	663
PVNL	ALMR	N2U_120	646
ADLR	AWAR	N2U_120	641
URXL	RIR	N2U_120	641
SMDDL	SAAVR	N2U_120	632
AVBR	RIFR	N2U_120	625
RICR	ADAL	N2U_120	620
URAVL	DVA	N2U_120	618
BAGR	RIBL	N2U_120	608
ASIR	AVAR	N2U_120	606
SMDDR	RMED	N2U_120	596
RID	AVJR	N2U_120	591
BDUR	RIFR	N2U_120	590
IL1L	URBL	N2U_120	580
SMDDR	SMDVL	N2U_120	577
RIR	RIGR	N2U_120	565
AVHR	ASHL	N2U_120	563
ADAL	AVDR	N2U_120	558
RID	PVCL	N2U_120	557
PVPL	AQR	N2U_120	553
AVAL	RIR	N2U_120	549
AVBL	RIPR	N2U_120	543
CEPVL	RICR	N2U_120	539
AWAR	AWBR	N2U_120	537
PVNL	PVNR	N2U_120	535
SIBVL	SIBVR	N2U_120	530
AVBR	PVCL	N2U_120	529
AVBR	PVCL	N2U_120	522
AUAR	RIBR	N2U_120	518
AIML	RMGL	N2U_120	513
CEPVL	PVR	N2U_120	508
RIVR	SMDDL	N2U_120	507
AUAL	ADFL	N2U_120	507
ALML	RMGL	N2U_120	505
RICR	SIBVR	N2U_120	502
AIBR	AIAR	N2U_120	502
PVR	RIPL	N2U_120	501
RIR	DVA	N2U_120	484
SMBVR	RMEV	N2U_120	476
AIZR	AFDR	N2U_120	475
SMBVL	RMEV	N2U_120	471
RIR	RIAL	N2U_120	470
SMDDR	RIML	N2U_120	468
AWCL	RIAL	N2U_120	463
AVJR	AVDR	N2U_120	459
ASKR	HSNR	N2U_120	459
RIR	ADFL	N2U_120	452
AWBR	AVHL	N2U_120	450
AWCL	AWCR	N2U_120	448
ADLR	ASKR	N2U_120	448
AIZR	ADFR	N2U_120	447
AINL	AFDR	N2U_120	446
HSNL	RMGL	N2U_120	434
ADFL	AIML	N2U_120	428
SMDDR	RIVL	N2U_120	425
ASHR	AVDL	N2U_120	425
AVAL	AUAL	N2U_120	423
RIR	BAGL	N2U_120	422
CEPDL	URXL	N2U_120	420
RMHL	RICL	N2U_120	410
IL2VL	IL1VL	N2U_120	408
BDUR	AIMR	N2U_120	407
SMDDL	RIAR	N2U_120	406
AVJR	PVCR	N2U_120	404
RIAR	RMDVR	N2U_120	401
ADFL	AIYL	N2U_120	399
ADAL	AVBL	N2U_120	398
AIBL	RIGR	N2U_120	393
BAGR	IL2VL	N2U_120	392
PVNL	SDQR	N2U_120	392
RIFL	ALML	N2U_120	389
SMBVL	RMDVR	N2U_120	388
AWCL	AVAR	N2U_120	386
SMBDL	SAAVR	N2U_120	384
CEPVR	SMBVR	N2U_120	383
DVA	URXR	N2U_120	383
RIVR	SIAVL	N2U_120	382
SMDDL	AVKR	N2U_120	382
PVR	RIPR	N2U_120	381
ASIR	AWCR	N2U_120	376
IL2VL	RICL	N2U_120	376
AVAL	ASHL	N2U_120	375
CEPVL	SMBVL	N2U_120	373
PVNL	ALML	N2U_120	372
AVBL	SIBVL	N2U_120	370
ADLR	AWCR	N2U_120	370
IL2L	OLLL	N2U_120	370
IL2L	OLLL	N2U_120	368
RMFL	BAGL	N2U_120	368
AWAR	AFDR	N2U_120	365
AIMR	RIFR	N2U_120	365
RMDVR	RIAL	N2U_120	363
AVAL	AVBR	N2U_120	359
CEPDL	URXL	N2U_120	359
AVEL	RMGL	N2U_120	358
SMBDL	SIADL	N2U_120	357
RID	DVA	N2U_120	356
IL1VR	SIBVR	N2U_120	356
ASEL	AVAR	N2U_120	355
SMDVR	RIAL	N2U_120	354
SAAVR	RMFL	N2U_120	351
AVDL	AVJL	N2U_120	351
PVNL	BDUR	N2U_120	350
DVA	SIBVL	N2U_120	346
ASHR	PVCL	N2U_120	342
SIADR	DVA	N2U_120	341
AVHL	AVJL	N2U_120	341
RIAR	RIAL	N2U_120	341
AVAL	RIAL	N2U_120	340
ASIL	AWCR	N2U_120	339
RIGL	URYVL	N2U_120	339
HSNR	AIML	N2U_120	335
RIAR	RIAL	N2U_120	334
IL2VL	RIPL	N2U_120	332
RIR	ADFR	N2U_120	331
AVER	ADER	N2U_120	331
SMDDR	RIAL	N2U_120	331
ALNR	SMDVR	N2U_120	331
ASER	AIBR	N2U_120	330
ALMR	SIBDL	N2U_120	330
RMDVL	SMBVR	N2U_120	330
SMBDR	ALML	N2U_120	330
SMDDR	SMDVL	N2U_120	330
CEPVL	RIH	N2U_120	327
AIBR	ASKR	N2U_120	326
URYVR	IL1VR	N2U_120	325
PVT	RMEV	N2U_120	325
RIR	ADFL	N2U_120	324
HSNR	HSNL	N2U_120	323
URYVR	SMBDR	N2U_120	321
RIR	AQR	N2U_120	319
IL1VR	SIBVL	N2U_120	319
RIBL	SMDVR	N2U_120	315
AUAL	RIAL	N2U_120	315
URXR	RIAR	N2U_120	313
ALMR	BDUR	N2U_120	313
CEPVR	PVR	N2U_120	313
RMDL	RIVL	N2U_120	312
AVAL	PVCL	N2U_120	304
IL2L	URBL	N2U_120	303
ASGR	AWCR	N2U_120	300
BAGL	RIAR	N2U_120	299
RIBR	RMED	N2U_120	299
RIH	URYVL	N2U_120	297
URYVR	DVA	N2U_120	297
BAGL	CEPVR	N2U_120	296
RIGR	DVC	N2U_120	296
RMFR	SAAVL	N2U_120	296
URXL	RIAL	N2U_120	292
RMDDR	RIAR	N2U_120	290
RIVR	RMDR	N2U_120	289
DVA	SIBVR	N2U_120	289
SMDDL	SMDVR	N2U_120	287
RIVR	ALNR	N2U_120	286
SMBDR	SIAVR	N2U_120	282
AIBR	RIML	N2U_120	281
RIR	RIH	N2U_120	281
ADAL	AVJR	N2U_120	281
AVAR	RICL	N2U_120	280
AVAR	RIAR	N2U_120	278
URYVR	SIBDR	N2U_120	277
RMDL	SIAVR	N2U_120	276
RIVR	DVC	N2U_120	275
IL1VR	CEPVR	N2U_120	274
ADLR	AIAR	N2U_120	274
AFDL	AWCL	N2U_120	274
SMBDL	SIAVL	N2U_120	273
SAADR	RIMR	N2U_120	272
AVAL	SAAVL	N2U_120	272
URYVR	AVBL	N2U_120	271
AINR	RIBL	N2U_120	271
AIBR	SIADL	N2U_120	271
AVKL	PVT	N2U_120	271
PVNR	RIFR	N2U_120	269
RMHR	CEPVR	N2U_120	269
ALML	BDUL	N2U_120	268
RMFR	RIMR	N2U_120	268
ASJR	HSNR	N2U_120	266
RMDDL	RIAL	N2U_120	266
AVAL	RIR	N2U_120	265
AVAL	RIAL	N2U_120	264
AVL	PVT	N2U_120	262
SIAVL	SIBDL	N2U_120	259
ALA	ADER	N2U_120	258
AUAR	URXR	N2U_120	258
AVAL	ADLL	N2U_120	257
RIMR	SMDDL	N2U_120	255
DVC	RIGL	N2U_120	255
AIAR	AWCR	N2U_120	255
AVHL	AVJL	N2U_120	254
RIR	ASHL	N2U_120	254
ADLR	HSNR	N2U_120	254
PVR	RIPR	N2U_120	254
RIBR	RIAR	N2U_120	252
ASEL	AIZL	N2U_120	251
IL1VL	RIGL	N2U_120	251
URYVR	SMBVR	N2U_120	250
SMBDL	AVAR	N2U_120	250
ASIL	AIAL	N2U_120	249
AVBL	PVCR	N2U_120	249
AWCL	AWCR	N2U_120	247
AVFL	AVER	N2U_120	247
URXL	RIAL	N2U_120	246
BAGR	URAVL	N2U_120	243
AVDL	SMBVR	N2U_120	242
SIAVR	RIVL	N2U_120	242
RICR	SMDDR	N2U_120	242
AIBL	AIAL	N2U_120	241
IL2L	ASJL	N2U_120	240
AVKR	RIML	N2U_120	240
VB01	RMFL	N2U_120	239
ALA	OLLL	N2U_120	239
SMBDL	URAVL	N2U_120	238
ADLL	RMGL	N2U_120	238
ALMR	SDQR	N2U_120	237
AIAR	AWCR	N2U_120	237
URAVL	SIADL	N2U_120	236
IL2VL	URAVL	N2U_120	236
AWCL	ASEL	N2U_120	234
CEPVL	IL1VL	N2U_120	234
RICR	RICL	N2U_120	233
RIR	RIAL	N2U_120	233
ALMR	URXR	N2U_120	232
DVA	PVPR	N2U_120	231
ASKR	AWAR	N2U_120	231
AVBR	URXR	N2U_120	229
CEPVL	SMDVR	N2U_120	229
SIBDL	RICL	N2U_120	229
RIAR	SMDVL	N2U_120	228
RIR	PVPR	N2U_120	228
AVBR	DVA	N2U_120	228
IL2L	RMGL	N2U_120	227
VB01	RIML	N2U_120	227
AVHL	AQR	N2U_120	226
ADLR	HSNL	N2U_120	226
ALA	PVQR	N2U_120	226
ADFL	RIGL	N2U_120	226
DVA	PVCL	N2U_120	225
RID	PVCR	N2U_120	225
AIBR	URAVL	N2U_120	225
PVNR	BDUL	N2U_120	225
SAADL	RIMR	N2U_120	222
ALML	RMDL	N2U_120	222
AFDL	AIYL	N2U_120	222
ALNL	OLLL	N2U_120	221
URAVL	RIPL	N2U_120	221
SIBDR	IL1VR	N2U_120	219
ADAL	RID	N2U_120	219
PVNL	PVR	N2U_120	218
AVEL	IL1L	N2U_120	218
ALA	ADER	N2U_120	217
AVDL	ALML	N2U_120	217
RIR	RIGL	N2U_120	215
AVBR	AQR	N2U_120	214
AVKR	PVT	N2U_120	214
ALA	SIADR	N2U_120	214
AVFR	HSNR	N2U_120	214
RIR	AIML	N2U_120	213
ADLL	ALA	N2U_120	213
CEPVL	RMDL	N2U_120	212
RMGR	URXR	N2U_120	212
CEPVR	PVR	N2U_120	210
PLNL	SMBVR	N2U_120	210
SMDVL	RIAL	N2U_120	210
SMDDL	SIBDL	N2U_120	210
SMDVR	RIAR	N2U_120	209
SAADR	DVA	N2U_120	209
RMDDR	CEPVR	N2U_120	209
ADLL	AVBL	N2U_120	208
IL2VL	RIH	N2U_120	208
RMFR	DVC	N2U_120	207
AFDL	AWCR	N2U_120	207
SMDDL	AVKL	N2U_120	206
AIBL	ASEL	N2U_120	206
RMDDR	ALML	N2U_120	205
RIR	PVPL	N2U_120	204
SIAVL	RMDVR	N2U_120	204
ALA	ASKL	N2U_120	204
RMGR	HSNL	N2U_120	204
RIR	AUAL	N2U_120	204
SIBDR	SIAVR	N2U_120	204
DVC	PVT	N2U_120	202
HSNR	PVQR	N2U_120	202
URYVR	RIGR	N2U_120	201
AINR	ADER	N2U_120	201
AVAL	SIADR	N2U_120	201
OLQVL	RMHL	N2U_120	201
AUAR	ADFR	N2U_120	201
BAGL	RIBR	N2U_120	201
RIBL	RIBR	N2U_120	200
RIH	PVT	N2U_120	199
AUAL	AIYL	N2U_120	198
AIAR	ASGR	N2U_120	198
CEPVL	RMDDL	N2U_120	198
SIBVR	AQR	N2U_120	197
RICR	RMHR	N2U_120	197
RIBL	AVER	N2U_120	196
RMDVL	RIAR	N2U_120	196
URYVR	URXR	N2U_120	196
ASER	ASGR	N2U_120	196
URYVR	ADAR	N2U_120	196
SMDDR	RIVL	N2U_120	195
ADFL	HSNR	N2U_120	195
ASIR	AWCR	N2U_120	195
OLLL	URBL	N2U_120	195
SMDVR	RIAR	N2U_120	194
RMDVL	SIAVR	N2U_120	194
ALMR	AVDR	N2U_120	194
ADLR	AIBR	N2U_120	193
IL1L	RMGL	N2U_120	193
AIBL	DVC	N2U_120	192
URYVR	AVAL	N2U_120	192
RIML	SIADL	N2U_120	191
AVBR	RIPR	N2U_120	191
DVA	SIAVR	N2U_120	191
RIBR	RMED	N2U_120	191
ASJR	PVQR	N2U_120	191
SMBVL	URBL	N2U_120	190
AVHL	ADFR	N2U_120	190
ASER	AWCR	N2U_120	189
SMDDR	ADAR	N2U_120	188
ADAL	DVA	N2U_120	187
URYVR	RICL	N2U_120	187
ADLL	OLLL	N2U_120	187
AIBR	ASGR	N2U_120	186
URYVR	AVDL	N2U_120	186
RMDVR	RMDDL	N2U_120	186
IL2VL	AIBR	N2U_120	184
AVKR	AVL	N2U_120	184
RIR	AVHL	N2U_120	184
AVBL	PVCR	N2U_120	183
SMBDL	VB01	N2U_120	183
RMDR	RMHL	N2U_120	183
AVKR	RIS	N2U_120	182
ALMR	BDUR	N2U_120	181
IL2L	URBL	N2U_120	181
SAADR	RMDDR	N2U_120	181
RMDDR	RMDVL	N2U_120	181
ADLL	AVDL	N2U_120	181
AIBL	RIMR	N2U_120	180
CEPVL	OLQVL	N2U_120	180
ASJL	PVQL	N2U_120	179
RIVR	AVKR	N2U_120	179
SMDDL	SAAVR	N2U_120	179
ALA	HSNR	N2U_120	178
AQR	AVJL	N2U_120	178
IL1VR	RIPR	N2U_120	178
AVKL	RIS	N2U_120	178
ADLR	AWBR	N2U_120	177
AVFL	AVFR	N2U_120	177
AVBL	AVDL	N2U_120	176
RMFL	CEPVR	N2U_120	176
RMFR	AVKR	N2U_120	175
AVKL	PVT	N2U_120	174
AVFR	RMGL	N2U_120	174
PVT	RIGL	N2U_120	173
AVKR	AVKL	N2U_120	173
AIMR	URXR	N2U_120	173
SAADL	RIML	N2U_120	172
RMDDR	SMDVL	N2U_120	172
AVKL	DVC	N2U_120	172
SMDDL	RICL	N2U_120	172
RMDVL	RIAL	N2U_120	171
AVFR	SMBVL	N2U_120	171
URXR	ADAR	N2U_120	171
AIBL	RIVL	N2U_120	169
ADFL	AIZL	N2U_120	168
VB01	SAAVR	N2U_120	168
ADLL	OLLL	N2U_120	168
OLQVL	URAVL	N2U_120	168
HSNL	SMBVR	N2U_120	168
AVAL	RIMR	N2U_120	167
RIMR	SMDDR	N2U_120	166
RMDR	ADER	N2U_120	166
SIBDL	SIBVR	N2U_120	166
ASEL	AWBL	N2U_120	166
RICR	ALML	N2U_120	165
RIR	RIAR	N2U_120	165
AVL	PVT	N2U_120	164
SMBDL	SIBDL	N2U_120	163
OLQVL	RIR	N2U_120	161
AFDL	ADFL	N2U_120	161
RIFR	RIPR	N2U_120	160
ASER	AWAR	N2U_120	160
PVT	URYVL	N2U_120	159
IL1VR	PVR	N2U_120	158
SMBVL	RMGL	N2U_120	157
URXL	RIAL	N2U_120	157
AVBL	AVJL	N2U_120	157
AVAL	AVBL	N2U_120	156
RIR	AIYL	N2U_120	156
AVER	SMDVR	N2U_120	156
AQR	RIAL	N2U_120	156
ALMR	AIMR	N2U_120	155
SMDVL	RIAL	N2U_120	155
SMDDL	ADER	N2U_120	155
SIBDR	PLNL	N2U_120	155
VB01	AVAR	N2U_120	155
AINR	URBL	N2U_120	154
AIBL	SMDDR	N2U_120	154
SIBDR	SMBDR	N2U_120	154
RIVR	RICL	N2U_120	153
RIR	RMGL	N2U_120	153
AVAL	SAAVL	N2U_120	152
RIGR	RIH	N2U_120	152
AFDL	AIZL	N2U_120	152
AIZR	AWBR	N2U_120	152
SMDVL	RIVL	N2U_120	151
SIAVL	URAVL	N2U_120	149
ADER	RIFR	N2U_120	149
RIGR	PVT	N2U_120	149
PVCR	AVJL	N2U_120	149
AWBL	AWAL	N2U_120	149
AVEL	ALML	N2U_120	148
ASER	IL2L	N2U_120	148
AVFL	RMGR	N2U_120	148
IL1VL	AIBR	N2U_120	148
CEPVL	ALML	N2U_120	148
URXL	URYVL	N2U_120	148
RMDDR	SIADR	N2U_120	148
PVNL	PVNR	N2U_120	148
IL1L	IL2L	N2U_120	147
SMBDL	SIBDL	N2U_120	147
SAADR	ALNL	N2U_120	146
IL1L	RIVL	N2U_120	146
AVFR	HSNL	N2U_120	146
SAADR	AIBL	N2U_120	146
ASER	ADLL	N2U_120	146
AQR	PVPR	N2U_120	146
SIBDR	ALA	N2U_120	145
IL1L	URBL	N2U_120	145
SMBVR	AVJL	N2U_120	145
RIMR	RIVR	N2U_120	145
ASIL	ASER	N2U_120	144
SIBDR	SMDDR	N2U_120	144
AINL	AUAR	N2U_120	143
AVFL	AWBL	N2U_120	143
AIBL	AFDL	N2U_120	143
AVEL	DVC	N2U_120	142
AVFL	AWAL	N2U_120	142
ASEL	AWAL	N2U_120	142
SAADR	URBL	N2U_120	141
ASIR	AIAR	N2U_120	141
URYVR	SIADR	N2U_120	140
RIR	URXR	N2U_120	140
AVKL	AVL	N2U_120	140
ADAR	PVCL	N2U_120	140
RMFR	AVKL	N2U_120	140
RIMR	SAAVR	N2U_120	140
HSNR	RMGL	N2U_120	139
AIZR	AWAR	N2U_120	139
RMFR	PVT	N2U_120	138
SIBDR	SMBVR	N2U_120	138
AFDL	AUAL	N2U_120	138
RIBL	RMED	N2U_120	138
DVA	SIBVR	N2U_120	137
ADLL	ALA	N2U_120	137
RIVR	AVHR	N2U_120	137
AVFL	HSNL	N2U_120	136
RMGR	ADAR	N2U_120	136
SAADL	RIVR	N2U_120	136
URYVR	AIBL	N2U_120	134
CEPVL	RMHL	N2U_120	134
AVEL	RIVL	N2U_120	134
ALA	SMDDR	N2U_120	133
RICR	RICL	N2U_120	132
SMBDL	SMDDL	N2U_120	130
RICR	SIBDL	N2U_120	130
OLQVL	URYVL	N2U_120	130
AWAR	HSNL	N2U_120	130
AVFL	HSNL	N2U_120	130
AINR	RIBL	N2U_120	129
AVAL	SMDDR	N2U_120	129
SIAVL	DVA	N2U_120	128
AVER	RIS	N2U_120	127
RID	AVDR	N2U_120	127
RIR	AUAR	N2U_120	127
SMDDR	ALNL	N2U_120	127
AVBR	ASHR	N2U_120	126
AVDL	AVHL	N2U_120	126
SIBDR	SIADR	N2U_120	126
AVEL	RIML	N2U_120	126
ADLR	AWAR	N2U_120	125
AWBR	ADFR	N2U_120	125
RMDDR	SMBDR	N2U_120	125
AVFL	AVFR	N2U_120	125
RIH	RMEV	N2U_120	125
RIBL	RIS	N2U_120	125
SMDVR	RIS	N2U_120	125
SIBVL	SIBVR	N2U_120	124
SMBDL	SIADL	N2U_120	124
ASJL	RMGL	N2U_120	124
IL1VR	SIAVR	N2U_120	123
ASKL	AWAL	N2U_120	123
IL1VL	RIPL	N2U_120	123
AVEL	ADEL	N2U_120	123
ALA	OLLL	N2U_120	122
RIR	URXR	N2U_120	122
AIBL	ASKL	N2U_120	122
HSNR	AIZL	N2U_120	122
AVBL	AVJR	N2U_120	121
AVAL	ADAR	N2U_120	118
PVNL	BDUL	N2U_120	118
AIYR	AFDR	N2U_120	118
SIBDR	RMDDR	N2U_120	117
SAADL	AIBR	N2U_120	117
CEPVL	OLQVL	N2U_120	117
RIS	SMDVL	N2U_120	117
SMDDL	ALNR	N2U_120	116
RIH	RIGL	N2U_120	116
ASER	AIAL	N2U_120	116
AVAL	DVA	N2U_120	116
AVFR	ASJL	N2U_120	115
ALMR	CEPVR	N2U_120	115
AVBL	SIBVR	N2U_120	114
BAGR	AQR	N2U_120	114
RIBR	RIS	N2U_120	114
IL1L	ADEL	N2U_120	113
AIMR	RMDR	N2U_120	113
AUAR	RIAR	N2U_120	113
RMHR	SIAVR	N2U_120	112
PVQL	AWAL	N2U_120	112
SIAVL	SIBVL	N2U_120	112
RIML	RIS	N2U_120	112
AVL	RIS	N2U_120	111
AVEL	AVKL	N2U_120	111
SMDDL	AVAR	N2U_120	111
ASJR	AVFL	N2U_120	111
AVKR	AVKL	N2U_120	111
CEPVR	RIFR	N2U_120	111
URBL	RMGL	N2U_120	110
RIFL	BDUL	N2U_120	110
PVNR	SDQR	N2U_120	110
SMDDR	RIS	N2U_120	110
AIBL	ADLL	N2U_120	109
SAADR	AVAL	N2U_120	109
RIMR	AVKR	N2U_120	108
RMDDR	SMBDR	N2U_120	108
URYVR	SAADR	N2U_120	108
SIAVL	RIAR	N2U_120	107
SIBVL	RIPR	N2U_120	106
OLQVL	IL1VL	N2U_120	106
AIZR	AUAR	N2U_120	106
ASKL	PVQL	N2U_120	105
AIAL	AWCR	N2U_120	105
RIR	RIAL	N2U_120	104
ALA	IL2L	N2U_120	104
IL2VL	URAVL	N2U_120	104
SMDDR	OLLL	N2U_120	103
SAADL	RMFL	N2U_120	102
DVA	AQR	N2U_120	102
SAAVR	AVAR	N2U_120	102
AINR	OLQVL	N2U_120	101
ALMR	RIFR	N2U_120	101
AVBL	PVCL	N2U_120	101
ALNR	SAAVR	N2U_120	101
AVEL	AVKR	N2U_120	100
IL1VR	DVA	N2U_120	100
RICR	ADAL	N2U_120	99
RICR	RIVL	N2U_120	99
ASER	IL1L	N2U_120	98
AIBR	RIGL	N2U_120	98
AVFR	AWAL	N2U_120	98
SMDDL	RIS	N2U_120	97
RIMR	SAAVL	N2U_120	97
ADAL	SIBVR	N2U_120	97
SIBDR	SIAVR	N2U_120	96
RIML	RIVL	N2U_120	96
AVHL	PVPR	N2U_120	96
SMDDL	RIBL	N2U_120	95
ADLL	IL2L	N2U_120	95
HSNR	AWAR	N2U_120	95
SMBVR	ADAR	N2U_120	95
ALA	ASJL	N2U_120	95
HSNL	SMBVL	N2U_120	95
AVAL	SMDVL	N2U_120	93
AWCL	ASIR	N2U_120	92
RIR	ADLL	N2U_120	92
DVC	PVT	N2U_120	92
AVFR	PVQL	N2U_120	92
AVL	RIS	N2U_120	91
SMBVR	AWBR	N2U_120	91
SMBVR	AVHL	N2U_120	90
AVER	RMDR	N2U_120	89
URAVL	AQR	N2U_120	89
ALA	PVQL	N2U_120	88
RMFL	RIML	N2U_120	88
AVBL	AQR	N2U_120	88
SIADR	SIAVR	N2U_120	88
RIVL	RIAL	N2U_120	88
AVAL	AQR	N2U_120	87
SIAVR	RIAL	N2U_120	87
CEPVR	SDQR	N2U_120	86
ALA	AVDL	N2U_120	85
AWBL	AIZL	N2U_120	85
CEPVR	SMDVL	N2U_120	84
BAGR	AINR	N2U_120	83
RMHR	RICL	N2U_120	83
VB01	SIADL	N2U_120	83
RIBL	URYVL	N2U_120	83
SMDDR	RICL	N2U_120	82
IL2VL	RMHL	N2U_120	81
SMBDR	SIADR	N2U_120	80
URYVR	PVCL	N2U_120	80
SIBDR	CEPVR	N2U_120	79
IL2VL	OLQVL	N2U_120	78
AVDL	PVCR	N2U_120	78
IL1VL	PVR	N2U_120	78
AINL	RIBR	N2U_120	77
RIVR	SMDVR	N2U_120	77
ASER	AIBL	N2U_120	76
AINR	RIVR	N2U_120	76
AVFL	SMBVL	N2U_120	76
HSNL	AIML	N2U_120	76
RMFR	RIVR	N2U_120	75
IL2VL	IL1VL	N2U_120	75
RIVR	RIGL	N2U_120	75
SIBDL	ADER	N2U_120	75
IL1VL	RIH	N2U_120	75
HSNL	AWBL	N2U_120	75
SAADR	SMDDR	N2U_120	72
AWCR	RIAL	N2U_120	72
HSNR	HSNL	N2U_120	71
AINR	AVJR	N2U_120	71
SMBVL	RMHL	N2U_120	71
URXR	RIFR	N2U_120	69
SIAVL	SIBVR	N2U_120	69
SMDVR	RMDDL	N2U_120	69
SMDDR	RIBR	N2U_120	69
ASJR	AVFR	N2U_120	67
BAGR	AINR	N2U_120	66
AINR	AUAL	N2U_120	65
AWCL	AIYR	N2U_120	65
SMBVR	PVCR	N2U_120	63
RIVL	RIAL	N2U_120	63
SIAVL	RMDR	N2U_120	62
RIVR	ADER	N2U_120	61
ASHR	ADAR	N2U_120	60
ADLL	ASKL	N2U_120	60
RMHR	RIVL	N2U_120	60
RIML	SMDVL	N2U_120	59
ALML	AVHL	N2U_120	59
SIBDL	SIADL	N2U_120	59
RIVR	AIBR	N2U_120	58
ASIL	IL1L	N2U_120	58
SMBDR	SMDDR	N2U_120	56
CEPVR	RICL	N2U_120	56
OLQVL	AUAL	N2U_120	55
PVR	SDQR	N2U_120	55
SAAVL	RIAL	N2U_120	54
PVR	RIFR	N2U_120	54
RIVR	RIAR	N2U_120	54
RMDR	RIFR	N2U_120	54
SIBDR	RMDVL	N2U_120	53
IL1L	AWCR	N2U_120	53
URYVR	SMDDR	N2U_120	51
AFDL	ASEL	N2U_120	51
AUAR	AFDR	N2U_120	50
SAADR	SMBDR	N2U_120	50
ALMR	ADER	N2U_120	50
RIFR	ADAR	N2U_120	49
AVAR	AWCR	N2U_120	48
AIBL	AWCR	N2U_120	47
AVBR	AVBL	N2U_120	46
ASKL	ASEL	N2U_120	46
RMDDR	ADEL	N2U_120	45
AFDL	AIAL	N2U_120	44
RIMR	RMFL	N2U_120	44
SMBVL	RMGL	N2U_120	44
AIYR	AWCR	N2U_120	43
AVJR	AVDR	N2U_120	43
RMDR	SMBVL	N2U_120	43
AINR	URYVL	N2U_120	42
SIBDL	SIBVL	N2U_120	42
RMDR	RICL	N2U_120	41
ASJR	ALA	N2U_120	40
URYVR	RIR	N2U_120	39
RIVR	RMHL	N2U_120	39
IL1L	SMBVL	N2U_120	38
ALNL	URBL	N2U_120	37
DVC	RIVL	N2U_120	36
PVNL	RIFR	N2U_120	36
HSNR	AWBL	N2U_120	36
SMBDL	RICL	N2U_120	34
AWCL	AUAL	N2U_120	32
AFDL	RIAL	N2U_120	32
RMDDR	SMDDR	N2U_120	31
URBL	RMGL	N2U_120	31
ALA	AVER	N2U_120	29
AINR	AVHR	N2U_120	29
SIBDR	RMHR	N2U_120	29
OLLL	URBL	N2U_120	24
AVEL	AIBL	N2U_120	21
AVBL	URXR	N2U_120	16
AWCR	RIVL	N2U_120	15
OLQVL	RIGL	N2U_120	14
URYVR	CEPVR	N2U_120	9
SAADR	ADEL	N2U_120	9
RIPR	PVCL	N2U_120	9
AVFR	URBL	N2U_120	9
AVDL	AVJL	N2U_120	8
CEPVR	RIPR	N2U_120	7
SIADR	AVDL	N2U_120	6
ASEL	AWCR	N2U_120	5
SIAVR	SIBVR	N2U_120	5
SMDVR	AVHR	N2U_120	4
AVKL	RIML	N2U_120	4
URXL	AUAL	N2U_121	3140
RIBL	AUAL	N2U_121	2093
BAGR	RIAL	N2U_121	1538
ADLR	SMBVR	N2U_121	1478
URXL	RIR	N2U_121	1476
ASER	AIYR	N2U_121	1444
AVAL	AVHR	N2U_121	1419
ASER	AIBR	N2U_121	1398
ADEL	ALML	N2U_121	1271
BAGR	RIBL	N2U_121	1197
RIR	AVHR	N2U_121	1190
AINR	RIBL	N2U_121	1137
IL2L	OLLL	N2U_121	1080
URXL	AVHR	N2U_121	1080
ADLR	AWAR	N2U_121	1044
URXL	RIAL	N2U_121	1025
ASHR	RIFR	N2U_121	1006
ADLR	AIBR	N2U_121	963
URXR	RIPR	N2U_121	963
ASIR	AWCR	N2U_121	961
ADLR	SMBVR	N2U_121	943
SMDDR	SAAVL	N2U_121	938
AIYR	AWAR	N2U_121	894
ADLL	ASHL	N2U_121	887
PVNL	PVNR	N2U_121	835
CEPVL	RICR	N2U_121	834
SMDDL	SMDVR	N2U_121	810
RIR	DVA	N2U_121	807
SMDDL	RMED	N2U_121	806
RMGR	AIMR	N2U_121	780
DVA	AQR	N2U_121	771
RMGR	SMBVR	N2U_121	769
SMDDR	SMDVL	N2U_121	751
ASEL	AIYR	N2U_121	723
ALMR	RIFR	N2U_121	720
ALML	PVR	N2U_121	713
AVHR	ASHL	N2U_121	710
BAGR	IL2VL	N2U_121	692
SMDDL	SAAVR	N2U_121	682
BAGR	RIBL	N2U_121	677
ALNR	ADER	N2U_121	662
AVAL	PVCR	N2U_121	653
ALML	RMGL	N2U_121	652
ASIR	AVAR	N2U_121	644
PVR	RIPR	N2U_121	643
URAVL	DVA	N2U_121	639
PVR	RIPL	N2U_121	629
AUAR	RIBR	N2U_121	626
AIBR	ASKR	N2U_121	621
URXL	RIR	N2U_121	580
AVJR	AVDR	N2U_121	579
CEPVL	PVR	N2U_121	579
AIAR	AWCR	N2U_121	578
RIR	URXR	N2U_121	569
SMDDR	RMED	N2U_121	567
SMBVL	RMEV	N2U_121	565
ADLL	AVBL	N2U_121	558
CEPDL	URXL	N2U_121	546
RIVR	SMDDL	N2U_121	545
ASHR	AVDL	N2U_121	542
RID	AVJR	N2U_121	538
ADAL	AVDR	N2U_121	529
AIBR	AIAR	N2U_121	527
AIZR	AFDR	N2U_121	525
AVBR	RIFR	N2U_121	519
SMDDR	OLLL	N2U_121	517
ADLR	ASKR	N2U_121	510
AVBR	PVCL	N2U_121	509
AWCL	RIAL	N2U_121	482
ASGR	AWCR	N2U_121	481
AVAL	AUAL	N2U_121	474
IL2VL	IL1VL	N2U_121	471
AUAL	ADFL	N2U_121	455
ADLR	AWCR	N2U_121	455
AVAL	AVBR	N2U_121	452
ADEL	URBL	N2U_121	443
RIR	BAGL	N2U_121	438
AVAR	AWCR	N2U_121	438
SMDDR	RIML	N2U_121	436
ADLL	ALML	N2U_121	431
PVNL	BDUR	N2U_121	429
AIBR	AIAR	N2U_121	424
SMBVL	RMDVR	N2U_121	422
RIBR	RMED	N2U_121	421
RID	DVA	N2U_121	418
SMDDL	AVKR	N2U_121	415
IL2VL	RICL	N2U_121	411
AIZR	ADFR	N2U_121	410
SMDDR	RIVL	N2U_121	408
SMBVR	RMEV	N2U_121	403
PVPL	AQR	N2U_121	403
AWAR	AWBR	N2U_121	402
AIMR	RIFR	N2U_121	401
AIBL	AIAL	N2U_121	401
SMDDL	RIAR	N2U_121	400
RICR	ADLL	N2U_121	398
AVAL	ASHL	N2U_121	397
ALNR	SMDVR	N2U_121	395
ADLR	ASKR	N2U_121	392
SMDDR	RIAL	N2U_121	390
RIR	RIGR	N2U_121	387
CEPVL	SMBVL	N2U_121	386
AVBR	DVA	N2U_121	383
CEPVL	RIH	N2U_121	378
SMDVR	RIAL	N2U_121	374
IL2VL	RIPL	N2U_121	370
RIBL	SMDVR	N2U_121	369
ALML	BDUL	N2U_121	369
SAAVR	RMFL	N2U_121	367
ADLR	ASHR	N2U_121	367
SMBVR	PVCL	N2U_121	365
BDUR	RIFR	N2U_121	364
SIBDR	SMDDR	N2U_121	361
ADLL	RMGL	N2U_121	359
AWBR	AVHL	N2U_121	354
ADLR	ASKR	N2U_121	354
ALMR	RIFR	N2U_121	352
AVBR	PVCL	N2U_121	351
RIAR	RMDVR	N2U_121	350
RIVR	SIAVL	N2U_121	350
RIR	AQR	N2U_121	344
BDUR	RIFR	N2U_121	342
HSNL	RMGL	N2U_121	341
RIH	URYVL	N2U_121	340
ADLR	SMBVR	N2U_121	337
AIBR	ASGR	N2U_121	337
IL1L	ADEL	N2U_121	335
ASKR	AIAR	N2U_121	334
ADLR	HSNL	N2U_121	334
AVER	ADER	N2U_121	334
RIGR	DVC	N2U_121	331
AVBR	AQR	N2U_121	331
ALMR	AVDR	N2U_121	331
URYVR	SMBDR	N2U_121	330
SIBDL	RICL	N2U_121	327
RIR	ADFR	N2U_121	326
AWCL	AVAR	N2U_121	326
AWCL	AWCR	N2U_121	324
RID	PVCR	N2U_121	322
RMDVL	SMBVR	N2U_121	317
ADAL	DVA	N2U_121	315
ASIL	AWCR	N2U_121	310
SMDVR	RMDDL	N2U_121	309
PVNL	PVR	N2U_121	307
AVAR	RICL	N2U_121	307
IL1VR	SIBVL	N2U_121	307
CEPVR	PVR	N2U_121	306
SIBVL	SIBVR	N2U_121	303
URXL	AVAL	N2U_121	302
SIBDR	SIADR	N2U_121	301
ALA	ADER	N2U_121	301
AINL	AFDR	N2U_121	299
RIFL	ALML	N2U_121	299
IL2VL	URAVL	N2U_121	298
AIML	RMGL	N2U_121	297
ADLR	AVDL	N2U_121	297
PVNL	SDQR	N2U_121	295
CEPVR	SMBVR	N2U_121	295
HSNR	AIML	N2U_121	295
RIAR	RIAL	N2U_121	293
RMHL	RICL	N2U_121	293
VB01	RIML	N2U_121	292
AWCR	RIAL	N2U_121	292
AVBL	SIBVL	N2U_121	291
ASIL	AIAL	N2U_121	290
RICR	SIBVR	N2U_121	290
ALMR	SIBDL	N2U_121	290
PLNL	SMBVR	N2U_121	289
SIADR	DVA	N2U_121	289
OLLL	URBL	N2U_121	287
ADFL	AIML	N2U_121	284
ASKR	HSNR	N2U_121	284
RMFR	SAAVL	N2U_121	283
ADLR	HSNR	N2U_121	283
CEPDL	URXL	N2U_121	282
IL1VR	PVR	N2U_121	281
DVC	RIGL	N2U_121	280
VB01	RMFL	N2U_121	279
RIR	RIAL	N2U_121	279
RIBL	RIAL	N2U_121	279
RIR	RIH	N2U_121	278
IL1VL	AIBR	N2U_121	277
AIYR	AWCR	N2U_121	276
AVAL	AVBL	N2U_121	276
SMBDR	ALML	N2U_121	275
AVAL	SAAVL	N2U_121	275
SIAVL	URAVL	N2U_121	275
AIBR	RIML	N2U_121	275
URXR	RIAR	N2U_121	274
AUAL	AIYL	N2U_121	274
BAGL	RIAR	N2U_121	274
RIAR	RIAL	N2U_121	273
SMBDR	SIAVR	N2U_121	271
CEPVL	IL1VL	N2U_121	271
URXL	ADFL	N2U_121	270
AVEL	RMGL	N2U_121	267
RMFR	RIMR	N2U_121	267
RICR	RICL	N2U_121	265
RIAR	SMDVL	N2U_121	265
URYVR	IL1VR	N2U_121	265
AVBL	PVCR	N2U_121	265
SMDDR	RIS	N2U_121	264
AINR	RIBL	N2U_121	263
SMBDL	URAVL	N2U_121	262
DVA	SIBVL	N2U_121	262
ADLR	AIAR	N2U_121	261
AIYR	ASGR	N2U_121	261
AVBR	URXR	N2U_121	260
AVFL	AVFR	N2U_121	259
SIBVR	AQR	N2U_121	258
RID	PVCL	N2U_121	258
AVKL	PVT	N2U_121	255
AIBR	RIGL	N2U_121	254
SAADR	RIMR	N2U_121	254
ALMR	BDUR	N2U_121	253
AVFR	SMBVL	N2U_121	253
ADFL	AIYL	N2U_121	252
CEPVR	PVR	N2U_121	251
SMBDL	SIADL	N2U_121	250
ASEL	AIZL	N2U_121	250
PVNL	ALMR	N2U_121	249
ASJR	HSNR	N2U_121	249
ADLR	PVCL	N2U_121	249
IL1VR	CEPVR	N2U_121	249
BDUR	AIMR	N2U_121	248
AWCL	AWCR	N2U_121	247
ADLR	ASER	N2U_121	247
AVHL	AVJL	N2U_121	245
RMFR	DVC	N2U_121	244
RIR	AUAR	N2U_121	243
SMDDL	SIBDL	N2U_121	242
RIML	SIADL	N2U_121	242
SMDDL	SMDVR	N2U_121	242
RIPR	PVCL	N2U_121	241
AVDL	AVJL	N2U_121	241
HSNR	HSNL	N2U_121	241
RIVR	AVKR	N2U_121	241
RMDDR	SMDVL	N2U_121	240
AIAL	AWCR	N2U_121	240
PVNL	ALML	N2U_121	240
RICR	SMDDR	N2U_121	240
RIVR	RMDR	N2U_121	239
HSNR	RMGL	N2U_121	239
AVL	PVT	N2U_121	239
ADAL	RID	N2U_121	238
RID	AVDR	N2U_121	236
SIBDR	SIAVR	N2U_121	235
AWAR	AFDR	N2U_121	235
SAADL	AIBR	N2U_121	234
AVKR	AVKL	N2U_121	234
AVDL	SMBVR	N2U_121	233
IL1L	SMBVL	N2U_121	233
IL1VL	RIGL	N2U_121	232
URXL	ADFL	N2U_121	232
IL2L	URBL	N2U_121	232
SMBDL	AVAR	N2U_121	231
AWCL	ASIR	N2U_121	230
BAGL	RIBR	N2U_121	230
RMDDR	RIAR	N2U_121	230
PVNR	BDUL	N2U_121	229
AVJR	PVCR	N2U_121	229
RMFL	BAGL	N2U_121	229
RMDVR	RIAL	N2U_121	229
RIBL	RIBR	N2U_121	229
AIBL	RIGR	N2U_121	228
AVFR	HSNL	N2U_121	228
SMDVR	RIAR	N2U_121	228
BAGL	CEPVR	N2U_121	228
SAADR	DVA	N2U_121	227
ADFL	RIGL	N2U_121	225
RMDDR	CEPVR	N2U_121	223
IL1L	RIVL	N2U_121	223
SMBDL	SAAVR	N2U_121	222
OLLL	URBL	N2U_121	222
URXL	RIAL	N2U_121	221
AVBR	ASHR	N2U_121	221
AIZR	AWBR	N2U_121	221
RIMR	SMDDL	N2U_121	221
IL2L	ASJL	N2U_121	221
RIVR	SMDVR	N2U_121	220
AUAR	URXR	N2U_121	220
SMBDL	SDQR	N2U_121	220
SIAVR	RIVL	N2U_121	219
SIBDR	PLNL	N2U_121	219
HSNR	PVQR	N2U_121	219
RMDL	RIVL	N2U_121	219
OLLL	AVDL	N2U_121	218
URAVL	RIPL	N2U_121	218
SAADL	RIML	N2U_121	217
CEPVL	RMDL	N2U_121	217
DVA	SIAVR	N2U_121	216
SIBDL	SIBVR	N2U_121	216
SIBDR	OLLL	N2U_121	216
AVKR	RIS	N2U_121	214
DVA	PVPR	N2U_121	213
SMDVL	RIAL	N2U_121	213
ASER	AWAR	N2U_121	212
AVFR	HSNR	N2U_121	212
RICR	DVA	N2U_121	212
ASER	IL2L	N2U_121	211
SMBDL	SAAVR	N2U_121	211
RIR	RIAR	N2U_121	211
SMBDL	SIAVL	N2U_121	210
IL1L	URBL	N2U_121	208
RMDDL	RIAL	N2U_121	208
AVAL	SIADR	N2U_121	208
AVFL	HSNL	N2U_121	207
RIVR	AVHR	N2U_121	206
URXR	RIFR	N2U_121	206
SMDDL	ALNR	N2U_121	205
SMBDL	VB01	N2U_121	204
AVHL	AVJL	N2U_121	203
SIAVL	SIBDL	N2U_121	202
AVHL	ADFR	N2U_121	200
ASER	ADLL	N2U_121	200
PVNL	ALML	N2U_121	199
RMDL	SIAVR	N2U_121	199
ADLR	ADAR	N2U_121	198
ADLL	IL2L	N2U_121	198
ALA	HSNR	N2U_121	197
SAADL	RIMR	N2U_121	197
RMGR	HSNL	N2U_121	197
AVBL	AVJL	N2U_121	197
AVKR	RIML	N2U_121	197
SMDDL	AVKL	N2U_121	197
AVER	SMDVR	N2U_121	196
SMBDL	SIBDL	N2U_121	196
ALMR	SDQR	N2U_121	196
SMDDR	ADAR	N2U_121	195
PVNL	RIFR	N2U_121	194
ALA	IL2L	N2U_121	193
AVHR	RIGL	N2U_121	192
AFDL	AUAL	N2U_121	192
SIAVL	RMDVR	N2U_121	191
URXL	URYVL	N2U_121	190
AUAR	RIAR	N2U_121	190
ADLL	AVJR	N2U_121	189
IL2VL	AIBR	N2U_121	189
AIBR	SIADL	N2U_121	189
AIMR	RMDR	N2U_121	189
RIVL	RIAL	N2U_121	188
AVKR	AVKL	N2U_121	187
AVKL	PVT	N2U_121	187
RMFL	CEPVR	N2U_121	186
ASHR	ADAR	N2U_121	186
RMFR	AVKL	N2U_121	186
ADLR	AIAR	N2U_121	185
ASJL	PVQL	N2U_121	185
AVL	PVT	N2U_121	185
RIGL	URYVL	N2U_121	184
ASJR	PVQR	N2U_121	184
SIBDR	SMBVR	N2U_121	184
RMDDR	RMDVL	N2U_121	184
AINR	URBL	N2U_121	183
SMBVR	AVJL	N2U_121	183
AVBL	PVCL	N2U_121	182
IL2VL	IL1VL	N2U_121	181
RMDVL	SIAVR	N2U_121	181
IL1L	URBL	N2U_121	180
RIGR	PVT	N2U_121	180
AINR	AVJL	N2U_121	180
RIVR	DVC	N2U_121	180
ALA	ADER	N2U_121	180
DVC	PVT	N2U_121	180
PVCR	AVJL	N2U_121	179
URYVR	RICL	N2U_121	179
AINR	ADER	N2U_121	179
AIBL	RIVL	N2U_121	179
AVKL	AVL	N2U_121	178
RIBR	RIAR	N2U_121	177
AFDL	AIYL	N2U_121	176
AVAR	RIAR	N2U_121	176
AVDL	AVHL	N2U_121	176
OLQVL	AUAL	N2U_121	176
VB01	SAAVR	N2U_121	173
AVFL	AVFR	N2U_121	173
RMFR	AVKR	N2U_121	172
AVEL	IL1L	N2U_121	172
AVAL	OLQVL	N2U_121	172
SIBDR	SIBVR	N2U_121	171
AIAL	AIZL	N2U_121	170
IL2VL	SIADL	N2U_121	170
AFDL	AWCL	N2U_121	169
BAGR	URAVL	N2U_121	169
ASER	AIAL	N2U_121	168
AIAR	ASGR	N2U_121	168
AFDL	AIAL	N2U_121	167
IL1L	IL2L	N2U_121	167
SMDVL	RIAL	N2U_121	167
RICR	RICL	N2U_121	166
AVAL	RIMR	N2U_121	166
RMDVR	RMDDL	N2U_121	165
AVAL	SAAVL	N2U_121	164
CEPVL	RMDDL	N2U_121	164
AVAL	RIR	N2U_121	164
AIAL	AIZL	N2U_121	164
AIBL	ASEL	N2U_121	164
RMGR	URXR	N2U_121	163
PVNL	ALMR	N2U_121	162
DVA	PVCL	N2U_121	162
IL2L	URBL	N2U_121	162
AUAR	ADFR	N2U_121	162
ADLR	AVAR	N2U_121	161
ASIL	ASER	N2U_121	161
AVFL	AWBL	N2U_121	161
AVKL	DVC	N2U_121	161
URYVR	SIBDR	N2U_121	160
IL2VL	RIH	N2U_121	160
AVAL	RIAL	N2U_121	160
ASEL	AWCR	N2U_121	159
PVNL	BDUR	N2U_121	159
AVBL	AVJR	N2U_121	159
SMBVL	RMGL	N2U_121	158
URYVR	AVAL	N2U_121	157
URXR	ADAR	N2U_121	156
AVFR	ASJL	N2U_121	156
IL1VR	SIBVR	N2U_121	155
OLQVL	URAVL	N2U_121	155
AIMR	URXR	N2U_121	155
PVT	RIGL	N2U_121	155
SMDVL	RIVL	N2U_121	155
AVKR	AVL	N2U_121	155
RMDR	SMBVL	N2U_121	154
URYVR	SMBVR	N2U_121	153
AIBL	RIMR	N2U_121	152
RIVR	AIBR	N2U_121	151
AVHR	AIML	N2U_121	151
ALMR	CEPVR	N2U_121	151
RIFR	RIPR	N2U_121	150
AINR	OLLL	N2U_121	149
RIMR	SMDDR	N2U_121	149
RIML	RIVL	N2U_121	149
RIBL	AVER	N2U_121	148
RIAL	URYVL	N2U_121	148
RMDVL	RIAL	N2U_121	148
SMBDL	SIADL	N2U_121	148
ASER	IL1L	N2U_121	148
AVBL	AVDL	N2U_121	147
AINR	AUAL	N2U_121	147
RIGR	RIH	N2U_121	147
AIZR	AUAR	N2U_121	147
RMDDR	SIADR	N2U_121	146
BAGR	AQR	N2U_121	146
AQR	RIAL	N2U_121	146
SIAVR	SIBVR	N2U_121	146
AIMR	RIFR	N2U_121	145
ALA	ASKL	N2U_121	145
IL1VL	RIPL	N2U_121	145
AINR	AUAL	N2U_121	144
RMHR	CEPVR	N2U_121	143
RMDR	RMHL	N2U_121	143
IL1VL	RMHL	N2U_121	142
RIBL	RIS	N2U_121	142
URYVR	RIPR	N2U_121	142
VB01	AVAR	N2U_121	142
IL1L	RMGL	N2U_121	142
CEPVL	RMHL	N2U_121	142
CEPVL	ALML	N2U_121	141
AVER	RIS	N2U_121	141
AQR	AVJL	N2U_121	141
URYVR	ADAR	N2U_121	140
RIR	AVHL	N2U_121	140
ASKL	PVQL	N2U_121	140
ALML	RMDL	N2U_121	139
RICR	ADAL	N2U_121	137
AVAL	AVJR	N2U_121	137
AWBL	AIZL	N2U_121	137
SIAVL	SIBVR	N2U_121	137
AUAL	RIAL	N2U_121	136
OLQVL	URYVL	N2U_121	136
HSNR	HSNL	N2U_121	136
RIMR	SAAVR	N2U_121	135
SIBDR	RMHR	N2U_121	135
OLQVL	RIPL	N2U_121	135
RIBR	RMED	N2U_121	134
SIBDR	SIAVR	N2U_121	134
RICR	RMHR	N2U_121	133
AWCL	ASEL	N2U_121	133
IL1VR	AVBL	N2U_121	133
AUAL	ADFL	N2U_121	132
AVEL	DVC	N2U_121	132
AVKL	RIS	N2U_121	132
AVEL	AVKL	N2U_121	131
PVNR	SDQR	N2U_121	131
SMDVR	RMED	N2U_121	131
AINL	RIBR	N2U_121	131
DVA	SIBVR	N2U_121	131
AVEL	ALML	N2U_121	130
URYVR	SIADR	N2U_121	130
ALNL	OLLL	N2U_121	129
RIH	PVT	N2U_121	129
AVEL	RIVL	N2U_121	129
CEPVL	OLQVL	N2U_121	128
CEPVR	SDQR	N2U_121	127
SMDDL	AVAR	N2U_121	127
ADLL	ADAL	N2U_121	127
SAADR	ALNL	N2U_121	127
SAADL	RMFL	N2U_121	126
ADLR	AWBR	N2U_121	126
RMHR	SIAVR	N2U_121	126
RIVR	ALNR	N2U_121	125
ASEL	AWAL	N2U_121	125
CEPVR	RICL	N2U_121	125
AUAR	AFDR	N2U_121	124
AVHL	AQR	N2U_121	124
AVER	RMDR	N2U_121	124
AVAL	SMDDR	N2U_121	124
AIYL	AIML	N2U_121	123
PVNL	PVNR	N2U_121	123
SIAVL	RIAR	N2U_121	123
SMDDL	RICL	N2U_121	122
DVA	SIBVR	N2U_121	122
ADAL	DVA	N2U_121	121
RIFL	BDUL	N2U_121	121
SMBDL	SMDDL	N2U_121	121
SIBDR	CEPVR	N2U_121	121
SIBDR	IL1VR	N2U_121	119
SAADR	URBL	N2U_121	119
RIR	PVPR	N2U_121	119
URYVR	PVCL	N2U_121	119
SMDVR	RIAR	N2U_121	119
AVAR	SIBDL	N2U_121	118
SAAVR	AVAR	N2U_121	118
AWCL	AIAL	N2U_121	117
AVKR	PVT	N2U_121	117
SIADR	SIAVR	N2U_121	116
URYVR	PVCL	N2U_121	116
RMFL	RIML	N2U_121	116
ADLL	AVHR	N2U_121	116
SIADR	AVDL	N2U_121	114
ASEL	AWBL	N2U_121	114
RMDDR	SMBDR	N2U_121	113
URYVR	AVDL	N2U_121	112
SIBDR	RMDDR	N2U_121	112
URAVL	SIADL	N2U_121	110
AWBL	AWAL	N2U_121	110
ASKR	SMBVR	N2U_121	110
IL1VR	RIPR	N2U_121	109
AVAL	DVA	N2U_121	109
AVEL	RIML	N2U_121	108
RICR	RIVL	N2U_121	108
RIMR	RIVR	N2U_121	107
SAADR	ADEL	N2U_121	106
AVEL	ADEL	N2U_121	106
ALA	PVQR	N2U_121	105
SIBDL	ADER	N2U_121	105
RIR	URYVL	N2U_121	104
AIBL	ASKL	N2U_121	104
AVFR	PVQL	N2U_121	103
AVHL	PVPR	N2U_121	103
RIVR	ADER	N2U_121	103
ALMR	BDUR	N2U_121	103
SMDDR	RIVL	N2U_121	102
RIMR	SAAVL	N2U_121	102
RIBL	RMED	N2U_121	102
RMFR	RIVR	N2U_121	102
SIAVL	SIBVL	N2U_121	101
ASJR	AVFL	N2U_121	101
AIBL	SMDDR	N2U_121	101
ADLL	AIML	N2U_121	101
RIH	RIGL	N2U_121	101
AVAL	SMDVL	N2U_121	100
RMDVL	RIAR	N2U_121	100
RICR	SIBDL	N2U_121	100
AIBL	ADLL	N2U_121	99
SAADR	AVAL	N2U_121	99
AVEL	AIBL	N2U_121	99
AVFL	AWAL	N2U_121	99
OLQVL	RIGL	N2U_121	99
IL1VL	PVR	N2U_121	98
RMGR	ADAR	N2U_121	97
AINR	RIVR	N2U_121	97
AVBL	RIPR	N2U_121	97
RMFR	PVT	N2U_121	96
BAGR	AINR	N2U_121	95
RIML	RIS	N2U_121	95
AVDL	PVCL	N2U_121	94
DVA	AQR	N2U_121	94
RIVR	RIAR	N2U_121	93
IL1L	AWCR	N2U_121	93
URYVR	CEPVR	N2U_121	93
AVL	RIS	N2U_121	92
OLLL	AVJL	N2U_121	92
IL1L	AVFR	N2U_121	92
AINR	URYVL	N2U_121	92
ADLR	AIBR	N2U_121	91
SMBVL	RMHL	N2U_121	91
ALML	AVHL	N2U_121	91
SMDDL	SAAVR	N2U_121	91
AVBL	SIBVR	N2U_121	91
URYVR	URXR	N2U_121	90
ASKL	ASEL	N2U_121	90
ALNR	SAAVR	N2U_121	90
AWBR	ADFR	N2U_121	90
SIBDR	SMBDR	N2U_121	89
SMDDL	RIBL	N2U_121	89
ASIL	IL1L	N2U_121	88
HSNR	AWBL	N2U_121	88
AVAL	ADAR	N2U_121	87
CEPVL	SMDVR	N2U_121	87
AIBR	DVC	N2U_121	87
SIAVL	RMDR	N2U_121	87
SIBDR	AVDL	N2U_121	86
IL2VL	URAVL	N2U_121	86
DVC	PVT	N2U_121	86
RMDDR	ALML	N2U_121	86
SMBDL	SIBDL	N2U_121	85
RMHR	RICL	N2U_121	84
ADLL	AVDR	N2U_121	84
AINL	AUAR	N2U_121	83
AVAL	RID	N2U_121	83
ADLL	RMGL	N2U_121	82
RIR	PVPL	N2U_121	82
PVNL	BDUL	N2U_121	81
AIZR	AWAR	N2U_121	81
URXL	RIGL	N2U_121	80
SMBDR	SMDDR	N2U_121	80
AINR	AVJR	N2U_121	79
ALMR	AIMR	N2U_121	78
SMDDL	RIS	N2U_121	78
ALNL	URBL	N2U_121	77
RMDR	ADER	N2U_121	77
ALA	AVER	N2U_121	77
HSNR	AIZL	N2U_121	76
SMBDR	ALNL	N2U_121	76
AVFL	SMBVL	N2U_121	75
ADFL	AVHR	N2U_121	75
URAVL	AQR	N2U_121	75
SAADL	RIVR	N2U_121	75
SIAVR	RIAL	N2U_121	75
SIBVL	RIPR	N2U_121	74
SAADR	AIBL	N2U_121	73
ASJR	AVFR	N2U_121	73
AVBL	ASHL	N2U_121	73
SIBDL	SIADL	N2U_121	73
ASKL	AWAL	N2U_121	72
PVQL	AWAL	N2U_121	72
SMDVR	RIS	N2U_121	72
RICL	ADAR	N2U_121	71
ADLL	ALA	N2U_121	70
AQR	PVPR	N2U_121	70
RIMR	RMFL	N2U_121	70
AVFR	AWAL	N2U_121	70
AVFL	RMGR	N2U_121	70
AVAL	AQR	N2U_121	70
AWCL	AIZL	N2U_121	70
SAADR	SMBDR	N2U_121	69
ALA	PVQL	N2U_121	69
HSNL	SMBVL	N2U_121	69
ALA	ASJL	N2U_121	69
SMDDL	ADER	N2U_121	68
SAADR	RMDDR	N2U_121	67
PVT	URYVL	N2U_121	66
AINR	IL1L	N2U_121	66
AFDL	RIAL	N2U_121	65
ALMR	ADER	N2U_121	64
AWBR	AVJL	N2U_121	63
AINR	AVHR	N2U_121	63
RIMR	AVKR	N2U_121	63
AVBL	AQR	N2U_121	62
AIBL	DVC	N2U_121	62
RIR	RIAL	N2U_121	61
AVFL	HSNR	N2U_121	57
SMDDR	ALNL	N2U_121	56
ASER	ASGR	N2U_121	56
IL1VL	RICL	N2U_121	56
CEPVR	RIFR	N2U_121	55
SMDDR	RICL	N2U_121	55
RIVL	RIAL	N2U_121	55
BAGR	DVA	N2U_121	55
SMBDL	RIML	N2U_121	54
RMGR	AVFR	N2U_121	52
ASER	URBL	N2U_121	51
RIVR	RICL	N2U_121	51
SIBDR	RMDVL	N2U_121	50
SMDVR	AVHR	N2U_121	50
RIVR	RMHL	N2U_121	49
RIFR	ADAR	N2U_121	49
HSNR	AIYL	N2U_121	47
RMDDR	ADEL	N2U_121	47
SMBDR	SIADR	N2U_121	47
IL1VL	RIH	N2U_121	46
RICR	ALML	N2U_121	45
SIBDR	SMBDR	N2U_121	45
SAAVL	RIAL	N2U_121	43
SMBVR	AWBR	N2U_121	43
AVL	RIS	N2U_121	43
OLQVL	RIR	N2U_121	42
AVBR	RIPR	N2U_121	41
AVAL	RIGL	N2U_121	41
CEPVR	RIPR	N2U_121	41
HSNR	AIAL	N2U_121	40
HSNL	SMBVR	N2U_121	40
BAGR	AINR	N2U_121	39
ADLR	HSNR	N2U_121	39
PVNL	PVNR	N2U_121	39
AIYL	AIAL	N2U_121	38
PVR	SDQR	N2U_121	38
AINR	RIAL	N2U_121	38
AINR	OLQVL	N2U_121	37
RMHR	RIVL	N2U_121	37
AVDL	PVCR	N2U_121	33
SMBVR	PVCR	N2U_121	33
URXR	RIFR	N2U_121	33
AIBL	AIZL	N2U_121	33
ASHR	PVCL	N2U_121	32
AVFL	HSNL	N2U_121	32
ADLR	RMGR	N2U_121	31
OLQVL	ADFL	N2U_121	30
ADLL	ASKL	N2U_121	27
AWCL	AIAL	N2U_121	27
URYVR	AVBR	N2U_121	25
IL1L	ASJL	N2U_121	25
CEPVL	ADLL	N2U_121	25
RICR	ADAR	N2U_121	22
CEPVR	SMDVL	N2U_121	21
AVKL	RIML	N2U_121	20
ASER	AIBL	N2U_121	20
RMGR	RMDR	N2U_121	19
ASEL	AIAL	N2U_121	19
ADLL	AIAL	N2U_121	18
CEPVL	RIPL	N2U_121	8
AWCR	RIVL	N2U_121	6
URXR	PVCL	N2U_121	6
ALMR	SIADL	N2U_121	4
URAVL	RICL	N2U_121	2
AFDL	AIZL	N2U_121	2
IL2VL	RMHL	N2U_121	2
HSNL	AWBL	N2U_121	2
URXL	AUAL	N2U_122	2709
RIBL	AUAL	N2U_122	2043
ASER	AIBR	N2U_122	1541
ASER	AIYR	N2U_122	1422
AINR	RIBL	N2U_122	1200
URXL	RIR	N2U_122	1187
RIR	ADFL	N2U_122	1075
ASHR	RIFR	N2U_122	1062
ADLR	SMBVR	N2U_122	1056
BAGR	RIAL	N2U_122	980
RIR	DVA	N2U_122	932
AIBR	AIAR	N2U_122	906
ADLL	AVBL	N2U_122	884
ALML	PVR	N2U_122	883
BAGR	RIBL	N2U_122	871
SMDDL	SMDVR	N2U_122	858
ASKR	AIAR	N2U_122	856
ADLR	ASER	N2U_122	843
AUAL	ADFL	N2U_122	840
IL2L	URBL	N2U_122	833
BDUR	RIFR	N2U_122	831
ASKR	SMBVR	N2U_122	830
ADLL	PVCR	N2U_122	819
SMDDR	SAAVL	N2U_122	812
SMDDL	SAAVR	N2U_122	805
RMGR	AIMR	N2U_122	790
URAVL	DVA	N2U_122	779
RMGR	SMBVR	N2U_122	774
CEPVL	PVR	N2U_122	771
AINR	RIAL	N2U_122	748
PVR	RIPL	N2U_122	743
ADLR	AIBR	N2U_122	737
ALML	RMGL	N2U_122	734
SMDDR	SMDVL	N2U_122	730
SMDDL	RMED	N2U_122	724
URXL	RIR	N2U_122	700
BAGR	RIBL	N2U_122	684
IL2VL	IL1VL	N2U_122	684
ADEL	ALML	N2U_122	659
AVAL	AUAL	N2U_122	658
AIZR	AFDR	N2U_122	650
ALNR	ADER	N2U_122	642
URXL	RIAL	N2U_122	639
SMDDR	RMED	N2U_122	639
URXL	ADFL	N2U_122	636
ASIR	AWCR	N2U_122	614
CEPDL	URXL	N2U_122	592
RIR	AVHR	N2U_122	591
PVR	RIPR	N2U_122	582
RIR	ADFL	N2U_122	572
CEPVL	RICR	N2U_122	559
ADLL	AVHR	N2U_122	559
ADLR	SMBVR	N2U_122	553
ADLR	AWAR	N2U_122	551
RIR	URXR	N2U_122	543
SMDDR	RIVL	N2U_122	542
PVNL	BDUR	N2U_122	541
ADFL	AIML	N2U_122	533
AVBR	PVCR	N2U_122	532
AVHR	ASHL	N2U_122	531
ASGR	AWCR	N2U_122	527
RIVR	SMDDL	N2U_122	522
PVNL	BDUR	N2U_122	516
URXL	AUAL	N2U_122	506
AIZR	ADFR	N2U_122	502
ALMR	RIFR	N2U_122	497
SMBVL	RMEV	N2U_122	490
ADAL	AVDR	N2U_122	489
ASER	AIYR	N2U_122	489
ALMR	AIMR	N2U_122	482
RIGR	DVC	N2U_122	482
DVA	AQR	N2U_122	476
PVNL	PVNR	N2U_122	468
ADLR	ASKR	N2U_122	461
IL1L	SMBVL	N2U_122	457
SMDDR	RIML	N2U_122	457
ADLL	ASHL	N2U_122	455
SMDDL	AVKR	N2U_122	448
AVAL	PVCR	N2U_122	447
ASHL	PVCR	N2U_122	447
ADFL	AIAL	N2U_122	444
RID	PVCL	N2U_122	443
ADFL	AVHR	N2U_122	439
ALA	ADER	N2U_122	438
ASIR	AVAR	N2U_122	438
RIAR	RIAL	N2U_122	436
SIAVR	RIVL	N2U_122	436
ADLR	ASKR	N2U_122	436
CEPVL	RIH	N2U_122	431
RID	DVA	N2U_122	430
SMDDR	URBL	N2U_122	426
ADLL	ADFL	N2U_122	418
ADLR	ASHR	N2U_122	416
PVPL	AQR	N2U_122	415
SMDVR	RIAL	N2U_122	411
AINR	AUAL	N2U_122	410
IL1L	URBL	N2U_122	409
SMDDR	RIAL	N2U_122	408
RMFR	AVKR	N2U_122	408
CEPVL	SMBVL	N2U_122	404
AIBR	ASGR	N2U_122	401
AINR	AUAL	N2U_122	400
ADEL	URBL	N2U_122	399
ALNR	SMDVR	N2U_122	397
SMDVR	RMDDL	N2U_122	394
URXR	RIPR	N2U_122	393
SMDDL	RIAR	N2U_122	391
AVBL	ASHL	N2U_122	389
AUAR	RIBR	N2U_122	387
RIBL	SMDVR	N2U_122	386
IL1L	ADEL	N2U_122	381
SMBVR	PVCL	N2U_122	379
RIR	ADFR	N2U_122	376
HSNR	AIML	N2U_122	374
RMHL	RICL	N2U_122	373
RIBR	RMED	N2U_122	370
ADFL	ASHL	N2U_122	370
URYVR	SIBVL	N2U_122	368
SIBVL	SIBVR	N2U_122	362
IL1VR	PVR	N2U_122	362
ASER	AWAR	N2U_122	362
AVBL	SIBVL	N2U_122	362
SAAVR	RMFL	N2U_122	362
RIR	RIGR	N2U_122	361
SMBVR	AVJL	N2U_122	361
AVAL	ADLL	N2U_122	359
RIGL	URYVL	N2U_122	359
IL2VL	URAVL	N2U_122	358
AINR	AWCL	N2U_122	358
AIYR	AWCR	N2U_122	356
RIH	URYVL	N2U_122	349
AIAL	AIZL	N2U_122	345
AWBR	AVHL	N2U_122	345
RIFL	ALML	N2U_122	344
SMBDL	SAAVR	N2U_122	343
CEPVR	SMBVR	N2U_122	341
RIAR	SMDVL	N2U_122	338
SIAVL	URAVL	N2U_122	336
RIR	AQR	N2U_122	335
RIR	ADLL	N2U_122	334
URYVR	RIPR	N2U_122	334
ADLR	AVDL	N2U_122	332
AIAR	ASGR	N2U_122	326
AIBR	AIYR	N2U_122	326
AVJR	AVDR	N2U_122	324
IL2VL	RIPL	N2U_122	323
SMBVR	AVHL	N2U_122	323
SDQL	ADEL	N2U_122	321
AVBR	URXR	N2U_122	320
AVBL	PVCR	N2U_122	319
IL2VL	RIAL	N2U_122	318
URXL	AVAL	N2U_122	318
ADLR	HSNR	N2U_122	317
CEPVR	PVR	N2U_122	316
ASKR	HSNR	N2U_122	315
IL2L	ASJL	N2U_122	315
RIAR	RIAL	N2U_122	315
VB01	RMFL	N2U_122	314
AVBR	PVCL	N2U_122	312
ADFL	RIGL	N2U_122	310
SMDDL	SMDVR	N2U_122	310
URXR	RIAR	N2U_122	310
SMBDR	SIAVR	N2U_122	309
SIAVL	SIBVL	N2U_122	308
SMBVL	RMDVR	N2U_122	308
PVNL	PVNR	N2U_122	308
AVBR	PVCL	N2U_122	307
SDQL	ALML	N2U_122	307
AWAR	AWBR	N2U_122	307
AIBR	ASEL	N2U_122	304
RIVR	SIAVL	N2U_122	303
RIAR	RMDVR	N2U_122	302
BAGR	IL2VL	N2U_122	300
SMBDL	SIADL	N2U_122	299
ALMR	BDUR	N2U_122	299
AIYR	AWCR	N2U_122	296
CEPVL	RMDDL	N2U_122	296
CEPVL	RMHL	N2U_122	295
AIML	RMGL	N2U_122	294
ADAL	RID	N2U_122	294
SIBDR	SIADR	N2U_122	293
RIMR	SAAVR	N2U_122	292
SIADR	DVA	N2U_122	290
AVKR	RIML	N2U_122	290
PVNL	SDQR	N2U_122	288
ADLR	ASKR	N2U_122	288
PVNL	ALML	N2U_122	288
IL1VL	AIBR	N2U_122	287
ALML	RMDL	N2U_122	286
RMDDR	SMDVL	N2U_122	285
AVHL	ADFR	N2U_122	285
SMBVR	RMEV	N2U_122	283
RMFR	RIMR	N2U_122	283
IL2VL	RICL	N2U_122	282
SIBDR	SIAVR	N2U_122	280
ALMR	SIBDL	N2U_122	277
AVAR	RICL	N2U_122	277
RICR	RICL	N2U_122	277
RIVR	AVKR	N2U_122	277
CEPDL	URXL	N2U_122	276
SMDDR	RIS	N2U_122	276
AWAR	AFDR	N2U_122	276
RMHR	CEPVR	N2U_122	275
RIR	RIAL	N2U_122	274
AIBL	AIAL	N2U_122	273
ASEL	AIZL	N2U_122	272
AINR	RIBL	N2U_122	271
ASIL	AINR	N2U_122	271
AVBR	RIFR	N2U_122	271
AVDL	PVCL	N2U_122	270
SAADR	DVA	N2U_122	269
AVDL	AVJL	N2U_122	269
AIMR	RIFR	N2U_122	269
CEPVL	IL1VL	N2U_122	269
RMDDL	RIAL	N2U_122	268
SAADR	SDQL	N2U_122	268
ADLL	ADAL	N2U_122	267
RMDL	RIVL	N2U_122	267
ASJR	HSNR	N2U_122	267
RID	AVDR	N2U_122	267
URAVL	SIBVL	N2U_122	266
OLQVL	RIPL	N2U_122	265
HSNR	RMGL	N2U_122	262
URYVR	SMBDR	N2U_122	261
RMFR	SAAVL	N2U_122	260
AINR	AWCR	N2U_122	260
URXL	ADFL	N2U_122	260
ALMR	AVDR	N2U_122	259
AIZR	AWBR	N2U_122	259
RMFL	BAGL	N2U_122	259
ALMR	URXR	N2U_122	259
AVAL	RIAL	N2U_122	257
PVNL	RIFR	N2U_122	257
AVKR	RIS	N2U_122	257
PLNL	SMBVR	N2U_122	256
ADEL	BDUL	N2U_122	254
RIVR	RMDR	N2U_122	253
SIBDR	SMDDR	N2U_122	253
ADLR	ADAR	N2U_122	252
RIR	AVHR	N2U_122	252
RIBL	AUAL	N2U_122	251
AVBR	RID	N2U_122	251
BAGL	CEPVR	N2U_122	251
AUAL	ADFL	N2U_122	251
AUAR	URXR	N2U_122	251
AVFL	HSNL	N2U_122	249
RIFL	BDUL	N2U_122	249
SMDDR	ADAR	N2U_122	247
AVL	PVT	N2U_122	247
HSNR	PVQR	N2U_122	246
IL2VL	RIH	N2U_122	245
AVBL	AVJL	N2U_122	244
SIBVR	AQR	N2U_122	243
AINL	AFDR	N2U_122	242
SAADL	AIBR	N2U_122	242
AVBL	AVDR	N2U_122	242
VB01	RIML	N2U_122	241
SAADL	RIMR	N2U_122	239
SAADR	URBL	N2U_122	238
URYVR	AVBL	N2U_122	238
AIYR	AWAR	N2U_122	238
RMDVL	SMBVR	N2U_122	238
AIBR	RIGL	N2U_122	238
SMDVR	RIAR	N2U_122	238
RMFR	DVC	N2U_122	235
SMBVL	RMGL	N2U_122	234
AVDL	AVHL	N2U_122	234
ASEL	AIYR	N2U_122	234
SIAVR	SIBVR	N2U_122	234
RMDVR	RIAL	N2U_122	233
IL1L	URBL	N2U_122	233
ASHR	ADAR	N2U_122	232
RIR	RIH	N2U_122	232
AUAR	RIAR	N2U_122	231
ALA	IL2L	N2U_122	231
SAADR	RIMR	N2U_122	230
ASEL	AWCR	N2U_122	229
RIR	PVPL	N2U_122	229
SIADR	AVDL	N2U_122	229
SMBDL	VB01	N2U_122	227
AVAL	SAAVL	N2U_122	227
ASER	IL2L	N2U_122	227
SMBDL	SIAVL	N2U_122	227
ADFL	AWBL	N2U_122	227
AVER	RIS	N2U_122	226
ADLR	HSNR	N2U_122	226
AUAR	ADFR	N2U_122	226
AVL	PVT	N2U_122	226
RICR	ADAL	N2U_122	225
AVEL	ADEL	N2U_122	224
SMDDL	SIBDL	N2U_122	223
DVC	RIGL	N2U_122	222
AVJR	PVCR	N2U_122	222
AFDL	AIYL	N2U_122	221
AVHR	RIGL	N2U_122	220
AVKR	PVT	N2U_122	220
AVAL	SIADR	N2U_122	219
AIYR	ASGR	N2U_122	218
SIBDR	PLNL	N2U_122	217
AVKL	PVT	N2U_122	215
RIBL	RIS	N2U_122	214
DVA	PVCR	N2U_122	214
ADLL	RMGL	N2U_122	214
RIR	BAGL	N2U_122	213
RIBL	RIBR	N2U_122	213
DVC	PVT	N2U_122	213
ASIL	AIAL	N2U_122	212
AVER	ADER	N2U_122	212
ALML	AIML	N2U_122	211
URYVR	PVCL	N2U_122	211
ADAL	DVA	N2U_122	210
ALMR	SDQR	N2U_122	210
SMBDL	SIBDL	N2U_122	210
AINR	IL1L	N2U_122	210
AVER	SMDVR	N2U_122	210
RICR	SIBVR	N2U_122	209
PVNR	BDUL	N2U_122	209
SIAVL	RMDVR	N2U_122	209
ASER	ADLL	N2U_122	208
ASEL	AIYR	N2U_122	208
AVEL	RIVL	N2U_122	207
OLQVL	ADFL	N2U_122	207
URYVR	AVDL	N2U_122	207
AVKL	AVL	N2U_122	204
IL1VL	SIADL	N2U_122	204
ADLR	HSNL	N2U_122	204
ADAL	DVA	N2U_122	204
HSNL	RMGL	N2U_122	204
RMDDR	RIAR	N2U_122	204
AIBR	RIML	N2U_122	204
DVA	SIAVR	N2U_122	203
RICR	ALML	N2U_122	202
AQR	PVCR	N2U_122	202
URXL	RIAL	N2U_122	201
AIAL	AWCR	N2U_122	201
RIVR	ALNR	N2U_122	200
AWBL	RMGL	N2U_122	200
SMBVL	RMHL	N2U_122	199
AIZR	AUAR	N2U_122	199
SMDDL	ALNR	N2U_122	199
PVT	RIGL	N2U_122	199
CEPVR	PVR	N2U_122	198
AIBL	SMDDR	N2U_122	197
DVA	SIBVR	N2U_122	197
SMDDL	RICL	N2U_122	196
AIYL	AIML	N2U_122	195
VB01	SAAVR	N2U_122	195
SMBDL	URAVL	N2U_122	194
RMDDR	CEPVR	N2U_122	194
AVDL	SMBVR	N2U_122	194
URAVL	DVA	N2U_122	194
BAGL	RIBR	N2U_122	194
AFDL	AIAL	N2U_122	193
AFDL	AUAL	N2U_122	193
AVAL	ADAR	N2U_122	191
AVBR	ALMR	N2U_122	190
BAGL	RIAR	N2U_122	190
AVFR	HSNR	N2U_122	189
RIMR	SMDDR	N2U_122	189
RID	PVCR	N2U_122	189
RIBR	RIAR	N2U_122	189
ASIL	ASER	N2U_122	188
RMDDR	RMDVL	N2U_122	188
SMBVR	AWBR	N2U_122	188
AVKR	AVKL	N2U_122	188
RID	AVJR	N2U_122	187
SMDVL	RIAL	N2U_122	187
ASER	AWCR	N2U_122	187
RMDVL	SIAVR	N2U_122	186
AINR	AVJL	N2U_122	186
SMBDL	AVAR	N2U_122	186
URYVR	SIBDR	N2U_122	184
AVBR	DVA	N2U_122	184
RMDR	RMHL	N2U_122	184
AUAL	RIAL	N2U_122	184
AFDL	AWCL	N2U_122	184
RMDL	SIAVR	N2U_122	183
AVEL	ALML	N2U_122	182
ASHR	AVDL	N2U_122	182
ADAL	SIBVR	N2U_122	181
SAADL	RIML	N2U_122	180
AINR	ADER	N2U_122	179
AINR	RIVL	N2U_122	179
IL1VR	CEPVR	N2U_122	179
ADFL	AIYL	N2U_122	178
RIVR	AIBR	N2U_122	177
AINR	URBL	N2U_122	177
URYVR	SMBVR	N2U_122	176
AUAL	AIYL	N2U_122	175
RMGR	URXR	N2U_122	175
AVEL	RMGL	N2U_122	175
ADLL	IL2L	N2U_122	174
AVEL	DVC	N2U_122	174
AVBL	PVCL	N2U_122	173
DVA	PVPR	N2U_122	173
ADLR	PVCL	N2U_122	172
RICR	SMDDR	N2U_122	172
AVFL	AVFR	N2U_122	172
RID	URAVL	N2U_122	171
RMDVR	RMDDL	N2U_122	171
AINL	AUAR	N2U_122	171
AWCL	AWCR	N2U_122	171
SIBDR	SMBVR	N2U_122	170
IL2VL	SIADL	N2U_122	170
PVPL	AVHR	N2U_122	169
RIVR	SMDVR	N2U_122	169
SIBDL	RICL	N2U_122	169
BDUR	RIFR	N2U_122	169
RICR	RMHR	N2U_122	168
URAVL	RIPL	N2U_122	168
AVBL	SIBVR	N2U_122	167
RMGR	HSNL	N2U_122	167
RIR	AVHL	N2U_122	167
PVNL	ALML	N2U_122	167
AVFR	SMBVL	N2U_122	167
URYVR	ADAR	N2U_122	166
BAGR	CEPVL	N2U_122	166
SAADL	VB01	N2U_122	165
ALNL	URBL	N2U_122	164
RICR	RICL	N2U_122	164
PVCR	PVCL	N2U_122	164
SMBVR	PVCR	N2U_122	163
PVNL	BDUL	N2U_122	163
AIMR	URXR	N2U_122	163
AVBL	PVCR	N2U_122	162
AVFR	ASJL	N2U_122	162
URYVR	RICL	N2U_122	162
RIR	RIAR	N2U_122	162
RIVR	DVC	N2U_122	162
ASEL	AWBL	N2U_122	161
URYVR	CEPVR	N2U_122	160
IL1VL	RIGL	N2U_122	160
RIR	AUAR	N2U_122	159
RIMR	SAAVL	N2U_122	158
AVEL	AVKL	N2U_122	157
ALMR	RIFR	N2U_122	157
AVKL	DVC	N2U_122	157
IL2VL	RIGL	N2U_122	156
SMBDL	SDQR	N2U_122	155
AIBL	RIMR	N2U_122	154
AVKR	AVKL	N2U_122	154
VB01	AVAR	N2U_122	154
ASER	IL1L	N2U_122	153
AVKL	RIS	N2U_122	153
PVR	SDQR	N2U_122	153
AVKR	AVL	N2U_122	153
RIGR	PVT	N2U_122	152
AVAL	SAAVL	N2U_122	152
ASJL	PVQL	N2U_122	151
RMFR	AVKL	N2U_122	150
AVKL	PVT	N2U_122	149
ALMR	RIFR	N2U_122	148
AVER	RMDR	N2U_122	147
SMBDL	SIADL	N2U_122	146
SIBDR	SIAVR	N2U_122	146
RIR	URYVL	N2U_122	146
RIML	SIADL	N2U_122	146
RIVL	RIAL	N2U_122	145
AQR	RIAL	N2U_122	144
RIVR	AVHR	N2U_122	144
AINR	AFDL	N2U_122	143
RIMR	SMDDL	N2U_122	143
SDQL	BDUL	N2U_122	143
DVA	AQR	N2U_122	143
AVFR	AWAL	N2U_122	142
AVEL	IL1L	N2U_122	142
PVNL	PVNR	N2U_122	142
AVFL	HSNL	N2U_122	142
SIBDR	SMBDR	N2U_122	141
SIAVL	SIBDL	N2U_122	140
ALA	HSNR	N2U_122	140
RIGR	RIH	N2U_122	140
SMDVL	RIVL	N2U_122	140
ADLL	AWBL	N2U_122	139
AVFR	HSNL	N2U_122	139
AVAL	RIMR	N2U_122	139
AUAL	URYVL	N2U_122	139
SAADR	ADEL	N2U_122	138
RMHR	SIAVR	N2U_122	138
AVHL	AVJL	N2U_122	138
SMBDR	ALNL	N2U_122	137
ALA	ASKL	N2U_122	137
SIBDR	AVBL	N2U_122	136
AVAR	SIBDL	N2U_122	136
SIBDL	SIBVR	N2U_122	136
RIBL	RMED	N2U_122	136
AQR	AVJL	N2U_122	136
OLQVL	URYVL	N2U_122	136
RMFR	PVT	N2U_122	135
RICR	SIBDL	N2U_122	135
AVAL	AVHR	N2U_122	135
RIMR	RIVR	N2U_122	134
IL1L	IL2L	N2U_122	134
AIMR	RMDR	N2U_122	134
ALA	PVQL	N2U_122	134
AUAR	AFDR	N2U_122	134
AIYR	AFDR	N2U_122	133
RIVR	RICL	N2U_122	131
ADLR	AWBR	N2U_122	131
AVFL	AWBL	N2U_122	130
PVNL	PVR	N2U_122	130
IL1L	IL2L	N2U_122	129
ALMR	CEPVR	N2U_122	129
SMBDR	ADAR	N2U_122	129
AVEL	RIML	N2U_122	128
RMFL	CEPVR	N2U_122	127
AVHL	PVPR	N2U_122	127
IL2VL	IL1VL	N2U_122	126
ADLL	RIGL	N2U_122	126
AVFL	AVFR	N2U_122	125
AIBL	RIVL	N2U_122	124
AINL	RIBR	N2U_122	124
SAAVR	AVAR	N2U_122	123
OLQVL	URAVL	N2U_122	122
OLQVL	RIGL	N2U_122	122
SIAVR	RIAL	N2U_122	121
IL1L	ASJL	N2U_122	120
SMBVR	AQR	N2U_122	120
AIML	RMGL	N2U_122	119
OLQVL	ADLL	N2U_122	119
SIADR	SIAVR	N2U_122	119
SMDDL	AVAR	N2U_122	118
RIH	RIGL	N2U_122	118
RIMR	RMFL	N2U_122	117
PVNL	PVNR	N2U_122	117
ASEL	AWAL	N2U_122	117
RIML	RIVL	N2U_122	117
AVAL	ASHL	N2U_122	116
CEPVR	RICL	N2U_122	116
SMDDL	AVKL	N2U_122	115
ALML	AVHL	N2U_122	115
ASIL	AWCR	N2U_122	115
AINR	AUAL	N2U_122	113
ASKL	PVQL	N2U_122	113
SMDVR	RIAR	N2U_122	113
AVFL	RMGR	N2U_122	113
SMBDL	SMDDL	N2U_122	113
SMDDR	ALNL	N2U_122	113
SMDVR	AVHR	N2U_122	113
IL2VL	AQR	N2U_122	111
AIBR	SIADL	N2U_122	111
AWBR	ADFR	N2U_122	111
BAGR	RIH	N2U_122	110
PVNL	BDUR	N2U_122	110
AIBR	AIYR	N2U_122	109
ADLL	ALA	N2U_122	109
RICR	ADAL	N2U_122	109
ALA	PVQR	N2U_122	108
RMDDR	SIADR	N2U_122	107
AIZR	AWAR	N2U_122	107
SMDDL	SAAVR	N2U_122	106
PVNL	RIFR	N2U_122	106
AVL	RIS	N2U_122	106
AIBL	RIGR	N2U_122	105
AINR	RIVR	N2U_122	104
AFDL	AIZL	N2U_122	103
SMDVL	RIAL	N2U_122	103
SMBDL	RIML	N2U_122	100
RIR	PVPR	N2U_122	100
ALML	BDUL	N2U_122	99
URYVR	IL1VR	N2U_122	98
RMHR	RICL	N2U_122	98
RICR	RIVL	N2U_122	98
URXR	PVCL	N2U_122	98
ADLR	AIAR	N2U_122	97
AIBL	ASKL	N2U_122	97
SAADL	RMFL	N2U_122	97
SAADR	AVAL	N2U_122	97
AIBL	ADLL	N2U_122	97
AVAL	SMDDR	N2U_122	96
ADAL	URAVL	N2U_122	96
HSNR	HSNL	N2U_122	96
AIBL	ASEL	N2U_122	96
ASER	AIAL	N2U_122	95
AVAL	DVA	N2U_122	95
SIAVL	RIAR	N2U_122	95
ADLR	AIAR	N2U_122	94
AIML	AIAL	N2U_122	94
SMBDL	IL2VL	N2U_122	94
SIBDL	SIADL	N2U_122	94
SMDDL	RIBL	N2U_122	94
URYVR	PVCL	N2U_122	93
ALA	ASJL	N2U_122	93
AIBR	DVC	N2U_122	93
SAADR	ALNL	N2U_122	92
ALA	AVER	N2U_122	92
SIBDR	SIBVR	N2U_122	91
AVAL	SMDVL	N2U_122	91
RIVR	RMHL	N2U_122	90
IL1VL	PVR	N2U_122	90
ASER	AIBL	N2U_122	89
ALNR	SAAVR	N2U_122	89
AVFL	AWAL	N2U_122	89
ASJR	AVFR	N2U_122	88
SAADR	AIBL	N2U_122	88
RMDR	ADER	N2U_122	88
SMBDR	SMDDR	N2U_122	87
RICR	ADLL	N2U_122	87
AVAL	SMBDR	N2U_122	87
ASJR	PVQR	N2U_122	87
AWCL	AIAL	N2U_122	86
RIR	RIAL	N2U_122	86
URXR	RIFR	N2U_122	85
IL1L	AVFR	N2U_122	85
AVBR	RIPR	N2U_122	85
AWBL	AWAL	N2U_122	85
DVC	PVT	N2U_122	84
RMDVL	RIAR	N2U_122	84
URYVR	PVR	N2U_122	83
AWBL	AIZL	N2U_122	83
SMBDR	SIADR	N2U_122	83
HSNL	SMBVL	N2U_122	83
SIBDR	URBL	N2U_122	82
SIBDL	SIBVL	N2U_122	82
RIVR	ADER	N2U_122	80
PVNL	ALMR	N2U_122	80
IL1VL	RICL	N2U_122	79
RICL	ADAR	N2U_122	79
AIAR	AWCR	N2U_122	79
RMFR	RIVR	N2U_122	79
IL1VL	RIPL	N2U_122	79
IL1VL	RMHL	N2U_122	76
URYVR	URXR	N2U_122	76
URXL	URYVL	N2U_122	76
ASJR	AVFL	N2U_122	75
PVCR	PVCL	N2U_122	75
RIMR	AVKR	N2U_122	75
AVFR	PVQL	N2U_122	75
ADFL	AVHR	N2U_122	74
RIVR	RIAR	N2U_122	74
SIBDR	SMBDR	N2U_122	73
AINR	AVJR	N2U_122	73
CEPVL	RIPL	N2U_122	73
AVBR	PVR	N2U_122	72
ADLR	RMGR	N2U_122	71
SMDDR	AVKR	N2U_122	71
CEPVR	SDQR	N2U_122	71
SMDDL	RIS	N2U_122	70
RMDVL	RIAL	N2U_122	70
RIFL	SDQL	N2U_122	69
SMBDR	SDQL	N2U_122	68
SMBDL	SIBDL	N2U_122	67
AINR	AVHR	N2U_122	67
ASIL	IL1L	N2U_122	67
SIBDR	RMDVL	N2U_122	67
AVEL	AIBL	N2U_122	67
AWBL	AIML	N2U_122	67
URAVL	AQR	N2U_122	66
SMDDR	RIVL	N2U_122	65
IL2VL	URAVL	N2U_122	65
AIBL	AIZL	N2U_122	64
ASKL	ASEL	N2U_122	63
SAADL	RIVR	N2U_122	63
PVQL	AWAL	N2U_122	63
ADLL	AQR	N2U_122	62
PVNR	SDQR	N2U_122	62
SIBDR	CEPVR	N2U_122	61
BAGR	AINR	N2U_122	60
PVCR	AVJL	N2U_122	59
AQR	PVPR	N2U_122	59
RMGR	ADAR	N2U_122	58
ASKL	AWAL	N2U_122	58
AVKR	DVC	N2U_122	58
AVL	RIS	N2U_122	58
RMHR	RIVL	N2U_122	57
ASHR	URXR	N2U_122	57
AVHL	AQR	N2U_122	57
BAGR	AINR	N2U_122	54
AVBL	AQR	N2U_122	54
SIAVL	RMDR	N2U_122	54
AINR	AVDL	N2U_122	53
RIBL	AVER	N2U_122	51
ADLL	URYVL	N2U_122	50
RMDR	SMBVL	N2U_122	49
ADLL	AVDR	N2U_122	49
SMDVR	RIS	N2U_122	48
AIYL	AIZL	N2U_122	47
RMGR	ASHR	N2U_122	47
IL1L	RMGL	N2U_122	46
CEPVL	ALML	N2U_122	45
SMDDL	ADER	N2U_122	44
SIBDR	AVDL	N2U_122	44
RID	DVA	N2U_122	44
SMDDR	RICL	N2U_122	43
ADAL	SIBVL	N2U_122	42
SAAVL	RIAL	N2U_122	42
SAADR	SMBDR	N2U_122	42
RMGR	RMDR	N2U_122	40
SIBDL	ADER	N2U_122	40
BAGR	AUAL	N2U_122	40
AVBR	CEPVR	N2U_122	39
RMGR	RIFR	N2U_122	37
RIVL	RIAL	N2U_122	36
IL2VL	DVA	N2U_122	35
PVNL	PVNR	N2U_122	35
SIAVL	SIBVR	N2U_122	34
AVKL	RIML	N2U_122	30
CEPVL	SMDVR	N2U_122	27
CEPVR	SIAVR	N2U_122	27
OLQVL	AUAL	N2U_122	25
ADFL	URYVL	N2U_122	25
AVBR	URAVL	N2U_122	22
HSNL	SMBVR	N2U_122	22
CEPVL	RMDL	N2U_122	21
AIBL	DVC	N2U_122	20
ADLL	ASKL	N2U_122	19
ALMR	SIADL	N2U_122	16
DVA	URXR	N2U_122	14
AVJR	AVDR	N2U_122	7
AIYR	AWCR	N2U_122	6
AVFL	SMBVL	N2U_122	6
RICR	ADAR	N2U_122	6
AWCL	RIAL	N2U_122	4
AVDL	PVCR	N2U_122	4
AWBL	AIAL	N2U_122	4
AVDL	URBL	N2U_122	2
URXL	AUAL	N2U_123	2401
RIBL	AUAL	N2U_123	1890
URXL	ADFL	N2U_123	1714
ASER	AIBR	N2U_123	1679
BAGR	RIAL	N2U_123	1291
AINR	RIBL	N2U_123	1280
AUAL	ADFL	N2U_123	1192
CEPVL	PVR	N2U_123	1161
BDUR	RIFR	N2U_123	1122
ALML	PVR	N2U_123	1061
ADLR	SMBVR	N2U_123	1059
AINR	AUAL	N2U_123	980
ASER	AIYR	N2U_123	968
ASKR	AIAR	N2U_123	961
SMDDR	SAAVL	N2U_123	945
URXL	RIR	N2U_123	941
PVR	RIPL	N2U_123	941
SMDDL	SMDVR	N2U_123	921
ASGR	AWCR	N2U_123	908
RMGR	AIMR	N2U_123	889
ALML	RMGL	N2U_123	887
RIR	DVA	N2U_123	861
SMDDL	SAAVR	N2U_123	832
BAGR	RIBL	N2U_123	809
AVBR	ASHR	N2U_123	797
ADLR	HSNR	N2U_123	790
URXL	RIAL	N2U_123	781
SMDDL	RMED	N2U_123	772
AIBR	AIAR	N2U_123	761
IL2VL	IL1VL	N2U_123	754
ASER	AWCR	N2U_123	738
ADLL	AVBL	N2U_123	738
RICR	PVR	N2U_123	736
ADLR	AWCR	N2U_123	732
ASIR	AWCR	N2U_123	728
RMGR	SMBVR	N2U_123	724
AVBR	RIFR	N2U_123	717
SMDDR	RMED	N2U_123	698
IL1VR	PVR	N2U_123	683
DVA	AQR	N2U_123	661
IL2L	URBL	N2U_123	658
ADEL	ALML	N2U_123	655
BAGR	RIBL	N2U_123	629
RIR	URXR	N2U_123	627
IL2VL	RIPL	N2U_123	616
IL1L	ADEL	N2U_123	614
ASHR	AVDL	N2U_123	614
ADLR	AIBR	N2U_123	603
PVR	RIPR	N2U_123	593
AVBR	PVCR	N2U_123	592
SMDDR	RIML	N2U_123	580
AVEL	DVA	N2U_123	576
SMBVL	RMEV	N2U_123	571
ADFL	AWBL	N2U_123	568
AINR	AUAL	N2U_123	551
SDQL	ADEL	N2U_123	550
AIZR	AFDR	N2U_123	542
SMDDR	SMDVL	N2U_123	533
PVNL	BDUR	N2U_123	533
SMDVR	RIAL	N2U_123	530
ADFL	ASHL	N2U_123	526
ADLL	AVHR	N2U_123	525
URXL	AUAL	N2U_123	519
RIVR	SMDDL	N2U_123	509
ADAL	AVDR	N2U_123	502
URAVL	DVA	N2U_123	502
ALNR	ADER	N2U_123	501
ADLR	ASER	N2U_123	499
ADLR	AWAR	N2U_123	492
ADLL	PVCR	N2U_123	482
AIAR	ASGR	N2U_123	482
PVNL	PVNR	N2U_123	476
SMDDR	RIVL	N2U_123	475
SMDDL	RIAR	N2U_123	470
AINR	RIAL	N2U_123	468
PVNL	BDUR	N2U_123	466
ADLL	ASHL	N2U_123	465
RID	PVCL	N2U_123	461
OLQVL	RIPL	N2U_123	459
SMBVR	PVCL	N2U_123	454
AIBR	ASGR	N2U_123	452
SMDDR	URBL	N2U_123	451
IL2VL	RIAL	N2U_123	447
CEPVL	RIH	N2U_123	446
RIAR	RIAL	N2U_123	440
ADEL	URBL	N2U_123	437
SMDDL	AVKR	N2U_123	429
RIR	RIGR	N2U_123	429
IL1L	ASJL	N2U_123	426
SMBDL	SAAVR	N2U_123	424
AIZR	ADFR	N2U_123	418
RIH	URYVL	N2U_123	410
ADFL	AIML	N2U_123	409
AVJR	PVCR	N2U_123	409
CEPVL	RMHL	N2U_123	408
AINL	AFDR	N2U_123	406
CEPVR	PVR	N2U_123	404
ASIL	AINR	N2U_123	404
CEPVL	SMBVL	N2U_123	404
RIGL	URYVL	N2U_123	401
IL1VL	SIADL	N2U_123	400
RIAR	RIAL	N2U_123	399
AWAR	AWBR	N2U_123	395
CEPVR	SMBVR	N2U_123	392
AIBR	ASEL	N2U_123	389
SMBVR	AVJL	N2U_123	389
ADFL	AVHR	N2U_123	387
ALMR	AIMR	N2U_123	386
ADLR	SMBVR	N2U_123	381
ALA	AVER	N2U_123	380
URAVL	SIBVL	N2U_123	379
ASKR	SMBVR	N2U_123	379
PVPL	AQR	N2U_123	377
ADFL	RIGL	N2U_123	375
RMDDR	SMDVL	N2U_123	373
AIML	RMGL	N2U_123	373
SMDDR	RIAL	N2U_123	370
AVBR	PVCL	N2U_123	368
ADAL	DVA	N2U_123	366
URYVR	RIPR	N2U_123	363
SMDVR	RMDDL	N2U_123	363
AVBL	ASHL	N2U_123	361
AVAL	PVCR	N2U_123	360
AVHR	RIGL	N2U_123	358
RIVR	SIAVL	N2U_123	358
AVDR	PVCR	N2U_123	357
ASER	AWAR	N2U_123	357
RIAR	SMDVL	N2U_123	351
ADLL	ADFL	N2U_123	348
RIBR	RMED	N2U_123	347
ALMR	RIFR	N2U_123	344
RIR	BAGL	N2U_123	343
AIMR	RIFR	N2U_123	341
AINR	AWCL	N2U_123	339
ASHR	RIFR	N2U_123	337
URXR	RIPR	N2U_123	337
AIYR	AWAR	N2U_123	336
SMDDR	RIAR	N2U_123	336
HSNR	AIML	N2U_123	334
RIR	RIAL	N2U_123	334
ALA	ADER	N2U_123	334
SMDDL	SMDVR	N2U_123	333
AVAL	ADLL	N2U_123	330
RIR	AQR	N2U_123	328
SMBVL	RMDVR	N2U_123	324
RIR	ADFR	N2U_123	324
SAAVR	RMFL	N2U_123	324
URYVR	SIBVL	N2U_123	321
URAVL	RIPL	N2U_123	321
AFDL	AIYL	N2U_123	319
RMDDL	RIAL	N2U_123	318
ADFL	AIAL	N2U_123	318
AVHL	AVJL	N2U_123	317
AINR	AVDL	N2U_123	316
RMDL	RIVL	N2U_123	315
URXR	RIFR	N2U_123	315
AIBR	RIGL	N2U_123	315
IL2VL	DVA	N2U_123	314
AIZR	AUAR	N2U_123	312
RICR	SIBVR	N2U_123	311
IL2L	ASJL	N2U_123	311
HSNR	AWBL	N2U_123	308
AVBL	SIBVL	N2U_123	307
AWBL	ASHL	N2U_123	307
SMDDR	RIS	N2U_123	307
RID	DVA	N2U_123	305
AVEL	RIR	N2U_123	305
AWBL	AIAL	N2U_123	304
URXL	RIAL	N2U_123	303
AWBR	AVHL	N2U_123	303
SMBDR	SIAVR	N2U_123	303
AVL	PVT	N2U_123	302
AUAR	RIBR	N2U_123	301
RMHL	RICL	N2U_123	301
SMBVR	AWBR	N2U_123	299
AVBR	URAVL	N2U_123	299
AVEL	ADEL	N2U_123	299
ADLR	ASHR	N2U_123	298
RIR	AVHL	N2U_123	298
PVNL	RIFR	N2U_123	297
AVDL	SMBVR	N2U_123	297
RIMR	SAAVR	N2U_123	296
RMDVL	SMBVR	N2U_123	294
IL1L	URBL	N2U_123	293
AWBL	RMGL	N2U_123	291
RIGR	AIZR	N2U_123	290
AIBR	ASHR	N2U_123	289
PVNL	RIFR	N2U_123	289
CEPVL	RMDDL	N2U_123	288
ADEL	BDUL	N2U_123	288
AINR	AWCR	N2U_123	286
RMHR	CEPVR	N2U_123	285
AVKR	RIML	N2U_123	285
RMDVR	RIAL	N2U_123	284
RIAR	RMDVR	N2U_123	283
SIBVR	AQR	N2U_123	281
ADLR	AVDL	N2U_123	281
SIBVL	SIBVR	N2U_123	281
PLNL	SMBVR	N2U_123	281
AWBL	AIZL	N2U_123	280
PVPL	AVHR	N2U_123	280
ASJR	HSNR	N2U_123	279
ADLL	AWBL	N2U_123	279
RMDDR	SDQL	N2U_123	279
ALA	ASJL	N2U_123	279
ASIL	ASER	N2U_123	277
ADLR	AIBR	N2U_123	276
ASER	AIBL	N2U_123	276
ADAL	RID	N2U_123	276
ADLR	AIAR	N2U_123	275
RIMR	SMDDR	N2U_123	274
AVAR	RICL	N2U_123	274
ADLR	PVCL	N2U_123	273
AVBR	URXR	N2U_123	273
AVFL	ALA	N2U_123	273
ASEL	AWCR	N2U_123	273
AVL	PVT	N2U_123	273
SAADL	RIMR	N2U_123	273
RIR	AVHR	N2U_123	272
AUAR	URXR	N2U_123	272
AVEL	ALML	N2U_123	271
RMFR	SAAVL	N2U_123	271
ALML	AIML	N2U_123	271
AFDL	AIZL	N2U_123	269
OLQVL	ADAL	N2U_123	269
SMBDL	SIADL	N2U_123	268
RIFL	BDUL	N2U_123	267
SAADR	RIMR	N2U_123	267
SMBDL	VB01	N2U_123	267
RICR	AVBL	N2U_123	266
VB01	RMFL	N2U_123	266
RIR	RIH	N2U_123	266
DVC	RIGL	N2U_123	264
PVT	RIGL	N2U_123	264
SIBDR	SIAVR	N2U_123	264
RIR	RIAR	N2U_123	264
IL1L	SMBVL	N2U_123	263
RICR	RIPL	N2U_123	263
HSNR	RMGL	N2U_123	263
RIBL	RIAL	N2U_123	263
AVBL	PVCL	N2U_123	261
AVJR	AVDR	N2U_123	260
CEPVL	IL1VL	N2U_123	260
RMFL	BAGL	N2U_123	259
SIADR	DVA	N2U_123	258
AVKR	PVT	N2U_123	257
AVAL	SAAVL	N2U_123	257
PVR	SDQR	N2U_123	257
RIBL	SMDVR	N2U_123	256
PVNL	PVNR	N2U_123	256
AVEL	AIBL	N2U_123	256
ASHR	PVCL	N2U_123	255
SAADR	DVA	N2U_123	254
ADAL	URAVL	N2U_123	254
AIZR	AWBR	N2U_123	253
AVBR	ALMR	N2U_123	252
IL1L	URBL	N2U_123	252
AINR	RIVL	N2U_123	251
AINR	AFDL	N2U_123	251
URYVR	AVDL	N2U_123	250
IL2VL	RICL	N2U_123	250
RICR	ADLL	N2U_123	249
RMFR	RIMR	N2U_123	248
AVHL	ADFR	N2U_123	248
RMDL	PVR	N2U_123	245
AVKL	RIS	N2U_123	244
ALMR	SIBDL	N2U_123	244
AVBL	AVJL	N2U_123	243
SIBDR	SMDDR	N2U_123	243
SIBDR	SIADR	N2U_123	242
VB01	RIML	N2U_123	242
AVFR	HSNR	N2U_123	241
SMBDL	SIADL	N2U_123	240
AVAL	SIADR	N2U_123	239
RIVR	RMDR	N2U_123	239
AINR	ADER	N2U_123	236
RIGR	DVC	N2U_123	236
PVNR	BDUL	N2U_123	236
RMFR	DVC	N2U_123	235
AVKR	RIS	N2U_123	235
SMDVR	RIS	N2U_123	234
SMBDL	SDQR	N2U_123	234
AVER	RIS	N2U_123	234
AIAR	AWCR	N2U_123	234
DVA	SIAVR	N2U_123	233
PVNL	ALML	N2U_123	232
RICR	SMDDR	N2U_123	231
RMDVR	RMDDL	N2U_123	231
RMGR	URXR	N2U_123	230
AIBR	AWCR	N2U_123	229
SIADR	AVDL	N2U_123	228
RMDDR	RMDVL	N2U_123	228
ADLR	ADAR	N2U_123	228
AIBR	RIML	N2U_123	228
SAADL	AIBR	N2U_123	224
PVNL	SDQR	N2U_123	224
AIAL	AWCR	N2U_123	224
AVFL	AVFR	N2U_123	223
RID	URAVL	N2U_123	223
AUAR	AFDR	N2U_123	223
VB01	SAAVR	N2U_123	223
SMBVR	PVCR	N2U_123	221
AVFR	ASJL	N2U_123	221
ASER	AIYR	N2U_123	220
SMBDR	SDQL	N2U_123	220
AVEL	AIZR	N2U_123	219
AUAR	RIAR	N2U_123	217
SIADR	SDQL	N2U_123	217
URYVR	AVBL	N2U_123	216
AINR	IL1L	N2U_123	216
RIH	RIAL	N2U_123	216
SMDVL	RIAL	N2U_123	216
BAGL	CEPVR	N2U_123	215
SIBDR	PLNL	N2U_123	215
SMDDL	SIBDL	N2U_123	215
RIGR	PVT	N2U_123	215
ALMR	SDQR	N2U_123	215
URYVR	PVCL	N2U_123	213
AVEL	RIVL	N2U_123	213
IL1L	IL2L	N2U_123	212
ASER	AIAL	N2U_123	211
RIVR	AIBR	N2U_123	211
AIBR	SIADL	N2U_123	210
AVAL	RIAL	N2U_123	209
SIBDR	AVBL	N2U_123	209
ASER	ADLL	N2U_123	208
SIBDR	SIBVR	N2U_123	208
AVKL	AVL	N2U_123	208
SIAVR	RIVL	N2U_123	208
IL2VL	URAVL	N2U_123	207
RMDDR	CEPVR	N2U_123	207
PVNL	ALMR	N2U_123	207
ALMR	AVDR	N2U_123	205
HSNR	PVQR	N2U_123	205
AWBL	PVCR	N2U_123	204
RMDDR	RIAR	N2U_123	204
AIBR	AVDL	N2U_123	204
ALMR	PVR	N2U_123	204
SIBDR	SDQL	N2U_123	202
RIBL	RIBR	N2U_123	202
URXR	RIAR	N2U_123	202
CEPVR	RICL	N2U_123	201
ADAL	AVBL	N2U_123	201
RIR	PVPL	N2U_123	199
AVBR	PVCL	N2U_123	199
RIBR	RIAR	N2U_123	198
RICR	ADAL	N2U_123	197
URYVR	CEPVR	N2U_123	196
ADAL	URAVL	N2U_123	196
AVER	ADER	N2U_123	195
SAADL	RIML	N2U_123	195
AVAL	RIMR	N2U_123	195
RIMR	AVKR	N2U_123	195
AINL	AUAR	N2U_123	194
RIBL	AUAL	N2U_123	194
ALA	ASKL	N2U_123	193
PVNL	ALML	N2U_123	192
RIMR	RIVR	N2U_123	191
RIMR	SAAVL	N2U_123	190
BAGL	RIAR	N2U_123	190
AIZR	AWAR	N2U_123	190
RID	AVDR	N2U_123	189
AVFL	AWBL	N2U_123	188
SIAVL	SIBVR	N2U_123	188
AVFL	HSNL	N2U_123	187
RMDDR	SIADR	N2U_123	186
PVNL	PVNR	N2U_123	186
RIVR	AVHR	N2U_123	186
IL2VL	IL1VL	N2U_123	185
ADLL	AWBL	N2U_123	185
RICR	RMHR	N2U_123	185
ASJL	PVQL	N2U_123	184
PVCR	PVCL	N2U_123	184
BAGL	RIBR	N2U_123	184
RIR	AUAR	N2U_123	184
ADFL	AIYL	N2U_123	182
SMBDL	AVAR	N2U_123	180
AIAL	AIZL	N2U_123	180
AVEL	AVKL	N2U_123	179
AWAR	AFDR	N2U_123	179
AVDL	PVCL	N2U_123	178
AQR	AVJL	N2U_123	177
AFDL	AUAL	N2U_123	177
AIBR	DVC	N2U_123	177
RIGR	RIH	N2U_123	177
ADLR	ASKR	N2U_123	176
DVC	PVT	N2U_123	176
AIBL	SMDDR	N2U_123	176
URYVR	PVCL	N2U_123	175
RICR	OLQVL	N2U_123	175
AVAL	ADAR	N2U_123	175
RID	AVJR	N2U_123	174
AVAR	SIBDL	N2U_123	174
AVFR	SMBVL	N2U_123	174
AQR	PVCR	N2U_123	174
RIMR	SMDDL	N2U_123	173
AWBL	AIML	N2U_123	173
RICR	RICL	N2U_123	173
RMFR	AVKR	N2U_123	172
RMGR	RIFR	N2U_123	171
SIAVL	SIBVL	N2U_123	171
SIAVR	SIBVR	N2U_123	169
SMBVL	RMGL	N2U_123	169
SIADR	SIAVR	N2U_123	168
AINL	RIBR	N2U_123	168
VB01	AVAR	N2U_123	168
OLQVL	RIGL	N2U_123	168
URYVR	SIBDR	N2U_123	167
ASEL	AIZL	N2U_123	167
SDQL	BDUL	N2U_123	167
RMDVL	SIAVR	N2U_123	167
AVKL	PVT	N2U_123	167
SAADR	ADEL	N2U_123	166
AIBL	RIVL	N2U_123	166
OLQVL	URYVL	N2U_123	166
SIAVL	RMDVR	N2U_123	165
AUAL	AIYL	N2U_123	164
SMBDR	ADAR	N2U_123	164
RMFR	PVT	N2U_123	164
AVKL	PVT	N2U_123	164
AVER	SMDVR	N2U_123	162
RICR	ADAL	N2U_123	162
SMBVL	RMHL	N2U_123	162
RMDR	SMBVL	N2U_123	161
AVBL	PVCR	N2U_123	160
AVDL	AVHL	N2U_123	160
OLQVL	URAVL	N2U_123	160
AVEL	IL1L	N2U_123	159
URYVR	AVBR	N2U_123	159
SMBDL	SIBDL	N2U_123	159
RMDL	SIAVR	N2U_123	159
SMBDL	SIAVL	N2U_123	158
AVFL	HSNL	N2U_123	154
ALA	IL2L	N2U_123	154
SAADR	SDQL	N2U_123	153
DVA	PVPR	N2U_123	153
SMBDR	ALNL	N2U_123	151
RICR	RIVL	N2U_123	151
SMDDR	ADAR	N2U_123	150
AVAL	SMBDR	N2U_123	149
ADAL	SIBVR	N2U_123	149
AVKL	DVC	N2U_123	148
RIFL	SDQL	N2U_123	148
AVFL	AVFR	N2U_123	148
SMBVR	AVHL	N2U_123	148
SIBDR	SMBDR	N2U_123	148
AVBL	SIBVR	N2U_123	148
SMDDR	RIVL	N2U_123	147
PVNR	SDQR	N2U_123	147
RIVR	ADER	N2U_123	146
RICR	RICL	N2U_123	145
HSNR	HSNL	N2U_123	145
AFDL	AWCL	N2U_123	145
AVFR	HSNL	N2U_123	145
SMDDR	ALNL	N2U_123	144
RMHR	SIAVR	N2U_123	144
OLQVL	ADFL	N2U_123	144
AVKR	AVKL	N2U_123	141
AVHR	AWBL	N2U_123	140
PVCR	AVJL	N2U_123	140
ASJL	SMBVL	N2U_123	140
SMDDL	ALNR	N2U_123	139
AIYL	AIML	N2U_123	139
AVDL	PVCL	N2U_123	138
RIPL	RICL	N2U_123	138
AINR	URBL	N2U_123	137
SMDDL	AVKL	N2U_123	137
ADLR	AIAR	N2U_123	136
RIVR	RMHL	N2U_123	136
SIBDL	RICL	N2U_123	136
AIZR	DVC	N2U_123	135
AVKR	AVKL	N2U_123	134
ALNL	URBL	N2U_123	134
SAAVR	AVAR	N2U_123	134
URYVR	SMBDR	N2U_123	134
SIBDR	SMBVR	N2U_123	134
AVEL	AIZR	N2U_123	133
SAADR	ALNL	N2U_123	133
RMFR	AVKL	N2U_123	132
AVAL	DVA	N2U_123	132
ASEL	AWAL	N2U_123	132
RIVR	RIAR	N2U_123	132
ALML	BDUL	N2U_123	132
AVL	RIS	N2U_123	130
SMBDL	IL2VL	N2U_123	130
SIBDL	SIBVR	N2U_123	130
AIBL	AIZR	N2U_123	130
RIML	SIADL	N2U_123	130
ADLR	ALA	N2U_123	129
AIYR	AFDR	N2U_123	128
AWCL	AWCR	N2U_123	128
SIAVL	URAVL	N2U_123	127
ASJR	PVQR	N2U_123	126
SIAVL	SIBDL	N2U_123	126
AIBL	ASKL	N2U_123	125
ASKL	PVQL	N2U_123	125
PVNL	PVR	N2U_123	125
RMGR	ADAR	N2U_123	124
RIMR	RMFL	N2U_123	123
SMDVL	RIVL	N2U_123	123
AWBL	AIML	N2U_123	123
ADLR	RMGR	N2U_123	123
CEPVL	SMDVR	N2U_123	123
AIBL	RIMR	N2U_123	122
SMBDL	RIML	N2U_123	122
PVNL	PVNR	N2U_123	122
RMDR	RMHL	N2U_123	122
SIAVL	RMDR	N2U_123	121
RIVR	DVC	N2U_123	121
AVHL	PVPR	N2U_123	121
SIAVL	RIAR	N2U_123	121
AVEL	RMGL	N2U_123	120
IL1VL	AIBR	N2U_123	120
AVAL	AWBL	N2U_123	120
ALA	PVQL	N2U_123	120
SIBDR	SIAVR	N2U_123	119
AIMR	URXR	N2U_123	119
ASJR	AVFL	N2U_123	119
AVKR	AVL	N2U_123	119
AIMR	RMDR	N2U_123	119
AVAL	SMDDR	N2U_123	119
PVQL	AWAL	N2U_123	117
RICR	RIPL	N2U_123	117
URXL	DVA	N2U_123	117
RMGR	HSNL	N2U_123	117
AUAL	URYVL	N2U_123	116
AVFL	AWAL	N2U_123	116
AVDL	AVJL	N2U_123	114
HSNL	RMGL	N2U_123	114
SIBDL	SIADL	N2U_123	114
RIBL	RIS	N2U_123	114
ADFL	URYVL	N2U_123	113
ADLL	ALA	N2U_123	113
AVDL	URBL	N2U_123	113
URAVL	DVA	N2U_123	113
ADLL	IL2L	N2U_123	112
DVA	PVCR	N2U_123	112
AIML	RMGL	N2U_123	111
PVNL	BDUL	N2U_123	110
RMGR	ASHR	N2U_123	110
SIBDR	AVDL	N2U_123	109
SMDDL	AVAR	N2U_123	109
ASIL	IL1L	N2U_123	108
ASER	IL1L	N2U_123	108
RIVR	AVKR	N2U_123	108
AIBL	ASEL	N2U_123	107
AUAR	ADFR	N2U_123	107
RMFL	CEPVR	N2U_123	107
RIML	RIVL	N2U_123	107
URYVR	PVR	N2U_123	106
AUAL	RIAL	N2U_123	106
AVAL	SAAVL	N2U_123	105
SMDDL	RIBL	N2U_123	105
AVJR	PVCL	N2U_123	104
AINR	RIVR	N2U_123	104
ADLR	AWBR	N2U_123	104
SMBDR	SIADR	N2U_123	104
AVFR	AWAL	N2U_123	103
SIBDR	URBL	N2U_123	103
ASJR	AVFR	N2U_123	103
RICR	SIBDL	N2U_123	103
SAADL	RMFL	N2U_123	101
SMDDR	AVKR	N2U_123	101
SIBDR	RMDVL	N2U_123	100
AFDL	AIAL	N2U_123	98
SMBVR	AQR	N2U_123	98
SAADR	AVAL	N2U_123	98
SMBDL	SMDDL	N2U_123	98
RICL	ADAR	N2U_123	98
IL1VL	PVR	N2U_123	97
AVFR	PVQL	N2U_123	97
AVBR	PVR	N2U_123	97
AINR	AVJR	N2U_123	97
AWBL	RMGL	N2U_123	97
IL1VL	RICL	N2U_123	97
RIVL	RIAL	N2U_123	95
DVA	AQR	N2U_123	95
RIBL	RMED	N2U_123	94
AVBR	RIPR	N2U_123	93
SAADL	VB01	N2U_123	92
AVFL	AIMR	N2U_123	91
AIBL	ADLL	N2U_123	91
AIBL	AIZL	N2U_123	91
AVFR	HSNL	N2U_123	90
ASKL	ASEL	N2U_123	90
SMBDL	IL1VL	N2U_123	89
URAVL	SIBVR	N2U_123	89
ADLL	RIGL	N2U_123	88
BAGR	RIH	N2U_123	88
AVDL	PVCR	N2U_123	88
URYVR	RICL	N2U_123	87
AVAL	SMDVL	N2U_123	86
ASHL	PVCR	N2U_123	86
SMBDL	SIBDL	N2U_123	86
IL1L	IL2L	N2U_123	85
SMDDR	RICL	N2U_123	85
SAADR	SMBDR	N2U_123	83
AVER	RMDR	N2U_123	83
AVBL	AVDR	N2U_123	83
OLQVL	ADLL	N2U_123	82
RIGL	RIAL	N2U_123	82
AVEL	RIML	N2U_123	81
BAGR	CEPVL	N2U_123	81
DVA	SIBVR	N2U_123	80
IL2VL	URXL	N2U_123	80
DVC	PVT	N2U_123	80
HSNL	SMBVL	N2U_123	80
AIML	AIAL	N2U_123	79
RMFR	RIVR	N2U_123	78
AVEL	AIBL	N2U_123	77
SIADR	AVHL	N2U_123	77
BAGR	AINR	N2U_123	77
SMDVR	RIAR	N2U_123	75
RIAL	URYVL	N2U_123	75
AVFL	RMGR	N2U_123	74
SMBDR	SMDDR	N2U_123	73
ALA	RMDR	N2U_123	73
ALMR	RIFR	N2U_123	73
RIR	AIZR	N2U_123	73
AINR	RIBL	N2U_123	72
SMDDL	RICL	N2U_123	72
RMDVL	RIAL	N2U_123	72
AVEL	DVC	N2U_123	71
ASHR	ADAR	N2U_123	70
AIYL	AIZL	N2U_123	70
URAVL	PVCL	N2U_123	70
RIVR	RICL	N2U_123	70
CEPVR	SIAVR	N2U_123	70
ASKL	AWAL	N2U_123	69
BAGR	AINR	N2U_123	68
ASEL	AWBL	N2U_123	67
URYVR	URXR	N2U_123	67
RIR	PVPR	N2U_123	67
AWBL	AWAL	N2U_123	66
AVFL	RMGL	N2U_123	65
ADLL	ASKL	N2U_123	65
ADLL	RMGL	N2U_123	64
IL1VL	RIAL	N2U_123	64
URXL	AQR	N2U_123	62
AINR	AVHR	N2U_123	62
URXL	URYVL	N2U_123	62
AIML	AIZL	N2U_123	61
SMDDL	SAAVR	N2U_123	60
IL1VL	RIPL	N2U_123	57
SAADR	AVEL	N2U_123	56
AVBR	RID	N2U_123	56
PVNL	RIFR	N2U_123	55
ADAL	RIPL	N2U_123	55
AIZR	AVHL	N2U_123	54
SIBDR	SMBDR	N2U_123	54
ALNL	ADEL	N2U_123	54
RIH	PVT	N2U_123	52
PVCR	PVCL	N2U_123	52
SIBDL	ADER	N2U_123	51
RMDVL	RIAR	N2U_123	49
RMHR	RIVL	N2U_123	49
RMDR	ADER	N2U_123	47
ADLL	AIAL	N2U_123	45
RIMR	AIBR	N2U_123	45
SAADR	AIBL	N2U_123	44
AINR	AVJL	N2U_123	44
RIR	DVA	N2U_123	43
AVL	RIS	N2U_123	43
ADLR	PVQR	N2U_123	42
ASER	AIZL	N2U_123	42
AQR	PVPR	N2U_123	42
AVJR	AVDR	N2U_123	42
RIVL	RIAL	N2U_123	42
AWBR	ADFR	N2U_123	41
ADLR	ASKR	N2U_123	41
AWCL	AIAL	N2U_123	40
URAVL	PVCR	N2U_123	40
SIBDR	CEPVR	N2U_123	39
AVKL	RIML	N2U_123	36
IL1VL	RMHL	N2U_123	35
PVPL	PVCR	N2U_123	35
ALMR	SIADL	N2U_123	35
AVBR	DVA	N2U_123	34
RICR	CEPVR	N2U_123	33
SMDDL	RIS	N2U_123	33
AVBL	AQR	N2U_123	32
AIBR	AIYR	N2U_123	30
ALA	PVQR	N2U_123	29
AVEL	SMBVL	N2U_123	29
PVNL	PVNR	N2U_123	26
ASIL	AWCR	N2U_123	26
ADFL	AWBL	N2U_123	22
IL2VL	SIADL	N2U_123	19
IL1VL	RIGL	N2U_123	19
SMBVR	SIAVR	N2U_123	19
RMDVL	RIVL	N2U_123	18
RMHR	RICL	N2U_123	16
SMBDR	RICL	N2U_123	16
AVKL	SMDVR	N2U_123	12
RICR	SIAVR	N2U_123	11
RIH	RIGL	N2U_123	8
AVBR	AVJR	N2U_123	8
SMBDL	URAVL	N2U_123	6
RIR	RIAL	N2U_123	6
ADLL	IL1L	N2U_123	4
ASIL	AIAL	N2U_123	4
ADLL	PVR	N2U_123	3
SMBVR	PVPR	N2U_123	3
ALA	AIMR	N2U_123	2
RMDVL	PLNL	N2U_123	2
DVA	RIAL	N2U_123	2
URXL	AUAL	N2U_124	2214
URXL	ADFL	N2U_124	1880
RIBL	AUAL	N2U_124	1513
URXL	RIAL	N2U_124	1442
ASHR	HSNR	N2U_124	1353
AINR	RIBL	N2U_124	1329
ADLR	SMBVR	N2U_124	1261
BDUR	RIFR	N2U_124	1144
AVAL	ADLL	N2U_124	1051
HSNR	RIFR	N2U_124	1051
RMGR	AIMR	N2U_124	1049
ASKR	AIAR	N2U_124	1046
SMDDL	SMDVR	N2U_124	1019
AFDL	ADFL	N2U_124	996
PVR	RIPL	N2U_124	977
ADLL	AVDR	N2U_124	960
ASER	AWCR	N2U_124	933
SDQL	ADEL	N2U_124	931
RIR	DVA	N2U_124	928
IL1L	ADEL	N2U_124	921
ALML	PVR	N2U_124	894
SMDDL	RMED	N2U_124	891
SMDDR	SAAVL	N2U_124	889
AIMR	RIFR	N2U_124	837
SMDDR	RMED	N2U_124	807
ADLR	AWCR	N2U_124	806
SMDDL	SAAVR	N2U_124	805
AINR	AUAL	N2U_124	800
RMGR	HSNR	N2U_124	800
ADFL	AWBL	N2U_124	763
BAGR	RIAL	N2U_124	759
IL1L	ASJL	N2U_124	747
RIBL	RIAL	N2U_124	739
ADFL	AIZL	N2U_124	729
SMDDR	SMDVL	N2U_124	721
ASEL	AWCR	N2U_124	717
AIAR	ASGR	N2U_124	670
AIYR	AFDR	N2U_124	657
ASHR	SMBVR	N2U_124	656
ADFL	RIGL	N2U_124	646
ADLR	HSNR	N2U_124	645
ALA	AVER	N2U_124	635
IL1VR	PVR	N2U_124	622
ADLL	AVBL	N2U_124	622
PVR	SDQR	N2U_124	609
IL1L	URBL	N2U_124	605
ADLL	AVBL	N2U_124	603
RIR	URXR	N2U_124	600
ADLR	ASER	N2U_124	594
RIVR	SMDDL	N2U_124	589
SMDVR	RIAL	N2U_124	581
ADLL	ASHL	N2U_124	575
AIYR	AWAR	N2U_124	570
HSNR	SMBVR	N2U_124	563
AIBR	AWCR	N2U_124	557
SMDDR	RIVL	N2U_124	549
ADLL	AVHR	N2U_124	536
AIZL	ASHL	N2U_124	532
IL2VL	RIPL	N2U_124	532
PVR	RIPR	N2U_124	531
ADLR	AWAR	N2U_124	525
SDQL	BDUL	N2U_124	522
AINR	AFDL	N2U_124	521
BAGR	RIBL	N2U_124	514
SMDDR	RIML	N2U_124	509
DVA	AQR	N2U_124	507
AIBR	AIYR	N2U_124	506
ASHR	AVDL	N2U_124	494
RMGR	RIFR	N2U_124	494
ALNR	ADER	N2U_124	487
AVEL	DVA	N2U_124	484
AVBR	PVCR	N2U_124	484
URXL	RIR	N2U_124	474
ASER	AWAR	N2U_124	468
RIR	RIH	N2U_124	463
AIYR	AWCR	N2U_124	461
PVNL	BDUR	N2U_124	461
AVJR	PVCR	N2U_124	460
RIAR	RIAL	N2U_124	456
AINR	AFDL	N2U_124	451
CEPVL	RIH	N2U_124	446
SMBVL	RMEV	N2U_124	446
RIAR	SMDVL	N2U_124	445
RICR	SDQR	N2U_124	444
ASEL	AWCR	N2U_124	440
AIZR	AFDR	N2U_124	440
SMDVR	RMDDL	N2U_124	438
PVNL	BDUR	N2U_124	438
AIBR	AIAR	N2U_124	438
AVDL	SMBVR	N2U_124	438
IL2VL	SIBVL	N2U_124	433
AWAR	AWBR	N2U_124	430
AINR	RIAL	N2U_124	424
SMDDL	AVKR	N2U_124	421
ASKR	SMBVR	N2U_124	420
RIR	RIGR	N2U_124	420
RMDDR	SMDVL	N2U_124	419
ASGR	AWCR	N2U_124	419
PVNL	PVNR	N2U_124	418
AVJR	AVDR	N2U_124	417
AVBR	HSNR	N2U_124	414
RIR	RIAR	N2U_124	414
HSNR	HSNL	N2U_124	413
SMDDL	RIAR	N2U_124	412
ADLR	ASKR	N2U_124	411
BAGR	RIBL	N2U_124	409
AWBL	ASHL	N2U_124	400
CEPVR	PVR	N2U_124	399
SIBVL	SIBVR	N2U_124	399
ADAL	SIBVR	N2U_124	398
AINL	AFDR	N2U_124	391
ALML	RMGL	N2U_124	390
AFDL	AIZL	N2U_124	389
AINL	AUAR	N2U_124	386
ALA	ADER	N2U_124	386
AFDL	RIBL	N2U_124	385
RIBR	RMED	N2U_124	382
ASGR	AWCR	N2U_124	381
SMDDL	SMDVR	N2U_124	380
AIML	RMGL	N2U_124	376
URYVR	RIPR	N2U_124	375
RID	PVCL	N2U_124	371
AIBR	ASHR	N2U_124	369
ADFL	AIML	N2U_124	369
ASIL	AINR	N2U_124	368
RIR	AVHL	N2U_124	364
RIR	AVHR	N2U_124	357
ASER	AIBR	N2U_124	356
URAVL	SIBVL	N2U_124	356
HSNR	AIML	N2U_124	354
ASEL	AIYR	N2U_124	352
ADFL	AIAL	N2U_124	351
IL2VL	DVA	N2U_124	350
CEPVL	SMBVL	N2U_124	348
RIR	RIAL	N2U_124	346
SMBDL	SIADL	N2U_124	344
SIADR	DVA	N2U_124	343
IL2VL	SIAVL	N2U_124	339
RID	AVDR	N2U_124	335
PVPL	AVHR	N2U_124	334
AVEL	ADEL	N2U_124	331
ASKR	HSNR	N2U_124	331
AVBR	RIPR	N2U_124	327
AUAL	ADFL	N2U_124	327
SMDDR	RIS	N2U_124	327
SMDDR	RIAL	N2U_124	327
SMBDL	SAAVR	N2U_124	323
PVT	RIGL	N2U_124	322
RIGR	RIH	N2U_124	322
RMDL	RIVL	N2U_124	318
SMBDR	SIAVR	N2U_124	318
AIAL	AIZL	N2U_124	317
RIAR	RIAL	N2U_124	316
AVHR	RIGL	N2U_124	315
AINR	AUAL	N2U_124	315
RMGR	HSNL	N2U_124	314
ADLR	HSNR	N2U_124	313
AVBL	SIBVL	N2U_124	313
RMFR	SAAVL	N2U_124	311
RIR	BAGL	N2U_124	311
SMDDR	URBL	N2U_124	310
IL2VL	IL1VL	N2U_124	308
AWBL	AIZL	N2U_124	307
RMDVR	RMDDL	N2U_124	307
ALMR	SDQR	N2U_124	306
RICR	ADLL	N2U_124	306
ASIR	ASGR	N2U_124	305
AVBL	ASHL	N2U_124	305
SIBVR	AQR	N2U_124	304
RIGR	DVC	N2U_124	302
ALML	BDUL	N2U_124	301
RIR	AQR	N2U_124	300
ADLL	SDQR	N2U_124	300
AVBR	PVCL	N2U_124	298
SMDVR	RIS	N2U_124	297
AUAR	AFDR	N2U_124	297
DVC	RIGL	N2U_124	296
CEPVR	SMBVR	N2U_124	295
RIAR	RMDVR	N2U_124	295
AVHL	ADFR	N2U_124	295
IL1VL	SIADL	N2U_124	295
SMBVR	AWBR	N2U_124	295
SAADR	DVA	N2U_124	294
AVEL	RIR	N2U_124	294
SIBDR	SIAVR	N2U_124	292
RIGL	URYVL	N2U_124	291
AWBL	RMGL	N2U_124	291
RMHL	RICL	N2U_124	290
AIBR	AIAR	N2U_124	290
RMFL	BAGL	N2U_124	289
SIADR	SDQL	N2U_124	288
SMBVR	PVCR	N2U_124	288
AUAR	RIBR	N2U_124	287
RMFR	RIMR	N2U_124	287
RIVR	SIAVL	N2U_124	286
SAAVR	RMFL	N2U_124	285
ALA	ASJL	N2U_124	284
AVFL	HSNL	N2U_124	284
ADLL	AWBL	N2U_124	284
URYVR	SIBVL	N2U_124	282
RIMR	AVKR	N2U_124	281
URXL	RIGL	N2U_124	280
ADAL	RIPL	N2U_124	280
RID	URAVL	N2U_124	279
URXL	IL1VL	N2U_124	278
PVNL	BDUL	N2U_124	277
RMFR	DVC	N2U_124	277
RIH	URYVL	N2U_124	276
RMDVR	RIAL	N2U_124	275
ASHR	PVCL	N2U_124	274
PVR	SDQR	N2U_124	274
AWBL	AIML	N2U_124	273
URYVR	CEPVR	N2U_124	273
AVFR	HSNR	N2U_124	272
AWBL	AIAL	N2U_124	272
SAADL	RIMR	N2U_124	271
PVR	BDUL	N2U_124	269
AVKR	RIML	N2U_124	268
RMDDR	SDQL	N2U_124	266
SMBDL	VB01	N2U_124	265
AIBL	SMDDR	N2U_124	265
AVBR	ASHR	N2U_124	264
RMHR	CEPVR	N2U_124	263
RMDDL	RIAL	N2U_124	263
CEPVL	RMHL	N2U_124	262
ASJR	HSNR	N2U_124	262
RMDDR	CEPVR	N2U_124	262
CEPVL	PVR	N2U_124	261
ADLL	ALML	N2U_124	259
AINR	AWCR	N2U_124	259
PLNL	SMBVR	N2U_124	257
AVBL	PVCL	N2U_124	256
SMBDL	SIADL	N2U_124	256
DVC	PVT	N2U_124	256
AIZR	ADFR	N2U_124	255
URXL	RIAL	N2U_124	253
AVBR	ALMR	N2U_124	252
AINR	RIVL	N2U_124	252
RIMR	SMDDL	N2U_124	251
IL2VL	ADAL	N2U_124	251
AVBL	SDQR	N2U_124	251
ASIL	AIAL	N2U_124	250
DVA	SIBVL	N2U_124	250
AVBR	URAVL	N2U_124	249
AVEL	AIBL	N2U_124	248
AUAR	ADFR	N2U_124	247
AFDL	AIYL	N2U_124	246
AINR	AWCL	N2U_124	246
AVHR	AWBL	N2U_124	245
AIBR	SIADL	N2U_124	245
ALML	AIML	N2U_124	243
SMDDL	SIBDL	N2U_124	243
ALMR	SIBDL	N2U_124	243
VB01	RMFL	N2U_124	243
RMDDR	RMDVL	N2U_124	242
RIGR	AIZR	N2U_124	242
AVBR	PVCL	N2U_124	241
AVKR	PVT	N2U_124	241
RMDVL	SMBVR	N2U_124	241
PVNL	SDQR	N2U_124	240
AIAL	AWCR	N2U_124	240
URXL	AUAL	N2U_124	240
SAADL	RIML	N2U_124	239
ASER	ADLL	N2U_124	236
BAGL	RIBR	N2U_124	236
AIML	RMGL	N2U_124	236
RMFR	AVKL	N2U_124	235
OLQVL	RID	N2U_124	235
IL1L	SMBVL	N2U_124	235
SMBVR	AVJL	N2U_124	235
URYVR	SIBDR	N2U_124	234
SMBDR	SDQL	N2U_124	234
AVL	PVT	N2U_124	233
SMBVL	RMGL	N2U_124	233
URXL	RIR	N2U_124	232
OLQVL	RIPL	N2U_124	232
AVAL	SAAVL	N2U_124	232
AVHL	PVPR	N2U_124	230
ADLR	PVQR	N2U_124	229
SAADR	RIMR	N2U_124	229
SIBDR	URBL	N2U_124	228
RIMR	SAAVR	N2U_124	228
AVDL	PVCL	N2U_124	228
VB01	SAAVR	N2U_124	226
SIBDR	SDQL	N2U_124	226
AVAL	SIADR	N2U_124	225
AVKL	PVT	N2U_124	224
AVFL	HSNL	N2U_124	223
RIVR	AVKR	N2U_124	223
IL2VL	IL1VL	N2U_124	222
RIVR	RMDR	N2U_124	222
ADAL	URAVL	N2U_124	220
AUAR	URXR	N2U_124	220
AVEL	AVKL	N2U_124	219
ASER	AFDR	N2U_124	219
SMBVL	RMDVR	N2U_124	219
AVFR	ASJL	N2U_124	218
AIZR	AWBR	N2U_124	218
RIBL	RIBR	N2U_124	218
SAADL	AIBR	N2U_124	217
HSNR	AWBL	N2U_124	216
ADLR	AIAR	N2U_124	216
ASIL	ASER	N2U_124	215
CEPVL	RMDDL	N2U_124	214
RIR	ADFR	N2U_124	214
PVPL	AQR	N2U_124	213
AVAR	RICL	N2U_124	213
BAGL	RIAR	N2U_124	212
URXR	RIAR	N2U_124	212
AVER	RIS	N2U_124	212
OLQVL	ADLL	N2U_124	211
URAVL	RIPL	N2U_124	210
VB01	RIML	N2U_124	209
RIBL	SMDVR	N2U_124	209
AVAR	SIBDL	N2U_124	209
AVDL	PVCL	N2U_124	208
CEPVR	RICL	N2U_124	208
AIBR	RIGL	N2U_124	207
AQR	PVPR	N2U_124	207
URAVL	PVCL	N2U_124	206
AVEL	AIZR	N2U_124	205
SIAVR	RIVL	N2U_124	205
AVKR	RIS	N2U_124	204
RIGL	URYVL	N2U_124	203
ALMR	AVDR	N2U_124	203
AVFR	SMBVL	N2U_124	202
AVBR	RIFR	N2U_124	202
RIBL	AUAL	N2U_124	201
SIAVL	SIBDL	N2U_124	201
AVBL	AVJL	N2U_124	200
PVPL	PVCR	N2U_124	199
AIBR	ASEL	N2U_124	199
AIBR	ASGR	N2U_124	199
ADLR	ASHR	N2U_124	198
DVC	PVT	N2U_124	198
RICR	RICL	N2U_124	197
AWBR	AVHL	N2U_124	196
AIBR	DVC	N2U_124	196
SMBVR	AVHL	N2U_124	196
RIFL	SDQL	N2U_124	196
URYVR	AVBL	N2U_124	195
AVKL	RIS	N2U_124	194
RIBR	RIAR	N2U_124	194
AVHL	AVJL	N2U_124	194
HSNR	RMGL	N2U_124	194
DVA	SIAVR	N2U_124	193
RICR	PVR	N2U_124	193
SIAVR	SIBVR	N2U_124	192
RIMR	SAAVL	N2U_124	192
IL1VL	RIPL	N2U_124	191
RIH	RIAL	N2U_124	191
RICR	AVBL	N2U_124	191
AIBR	RIML	N2U_124	190
AINR	URBL	N2U_124	189
AVFL	AWAL	N2U_124	189
CEPVL	IL1VL	N2U_124	188
ASEL	AWCR	N2U_124	188
URYVR	PVCL	N2U_124	187
SMDVL	RIAL	N2U_124	187
PVNL	PVNR	N2U_124	187
AVFL	RMGL	N2U_124	187
AINL	RIBR	N2U_124	187
HSNL	RMGL	N2U_124	186
RIMR	SMDDR	N2U_124	186
SMBDL	SDQR	N2U_124	185
ASEL	AWAL	N2U_124	185
RMFR	AVKR	N2U_124	185
AVEL	AIZR	N2U_124	185
SMBDL	IL1VL	N2U_124	184
SIBDL	RICL	N2U_124	183
AVJR	PVCL	N2U_124	183
SIADR	AVHL	N2U_124	183
URYVR	AVBR	N2U_124	182
AVL	PVT	N2U_124	182
AVAL	RIAL	N2U_124	182
AIBL	RIVL	N2U_124	181
AIYL	AIZL	N2U_124	180
ADLL	ASHL	N2U_124	178
AVAL	SMBDR	N2U_124	178
ADEL	URBL	N2U_124	177
ASEL	AIZL	N2U_124	177
URYVR	AVDL	N2U_124	176
AVKL	AVL	N2U_124	175
ASIR	AWCR	N2U_124	175
SMBDR	ADAR	N2U_124	175
SIBDR	SMBDR	N2U_124	173
OLQVL	ADFL	N2U_124	170
AUAL	AIYL	N2U_124	170
PVCR	PVCL	N2U_124	170
AVKL	PVT	N2U_124	169
URYVR	PVCL	N2U_124	168
AIBL	ASEL	N2U_124	168
PVNR	SDQR	N2U_124	168
RMFR	PVT	N2U_124	167
AVL	RIS	N2U_124	167
AVBL	PVCR	N2U_124	166
SIAVL	RMDVR	N2U_124	165
ADLR	AIBR	N2U_124	165
RIR	RIAL	N2U_124	165
AFDL	AUAL	N2U_124	164
ADLL	AWBL	N2U_124	163
ADLL	RIPL	N2U_124	162
RMDDR	RIAR	N2U_124	162
ASIR	AWCR	N2U_124	162
AVFL	AWBL	N2U_124	162
RMHR	SIAVR	N2U_124	161
RIR	AUAR	N2U_124	161
AUAL	RIAL	N2U_124	160
SIBDR	RMDVL	N2U_124	160
AIBR	SMBVR	N2U_124	159
RIFL	BDUL	N2U_124	158
SIBDR	PLNL	N2U_124	158
RICR	ADAL	N2U_124	158
RIVR	AVHR	N2U_124	158
IL2VL	SIBVR	N2U_124	158
AVFR	HSNL	N2U_124	158
AVAL	SMDDR	N2U_124	157
ALNL	URBL	N2U_124	157
SIBDR	SMBVR	N2U_124	157
SIBDR	SIBVR	N2U_124	157
ADLL	PVCR	N2U_124	157
AINR	IL1L	N2U_124	156
SMBDL	AVAR	N2U_124	156
AIBR	RIGL	N2U_124	155
DVA	PVPR	N2U_124	155
SMDDR	ADAR	N2U_124	155
ADLR	AWBR	N2U_124	154
SAADR	SDQL	N2U_124	153
RICR	RMHR	N2U_124	152
SMBVR	PVPR	N2U_124	152
ADFL	AWBL	N2U_124	151
IL1VL	PVR	N2U_124	151
RICR	SIBVR	N2U_124	151
SIADR	AVDL	N2U_124	148
AIZR	AIYR	N2U_124	148
SIBDR	SIADR	N2U_124	148
SMDDL	AVAR	N2U_124	148
PVNL	RIFR	N2U_124	148
SMBDL	RIML	N2U_124	147
AVEL	RIVL	N2U_124	146
AVFL	AVFR	N2U_124	146
SMDVL	RIVL	N2U_124	146
SIBDR	SMDDR	N2U_124	146
AWCL	AWCR	N2U_124	146
SMBDR	ALNL	N2U_124	145
AVFL	ALA	N2U_124	145
ASJL	PVQL	N2U_124	145
SMDDL	SAAVR	N2U_124	144
AINR	RIBL	N2U_124	144
AFDL	AUAL	N2U_124	144
VB01	AVAR	N2U_124	143
RIH	RIGL	N2U_124	143
SMBDL	IL2VL	N2U_124	142
PVNL	PVNR	N2U_124	141
AVBR	PVR	N2U_124	141
AWBL	AIZL	N2U_124	141
AVFL	RMGR	N2U_124	141
AVER	SMDVR	N2U_124	141
ALA	ASKL	N2U_124	140
AIBR	AVDL	N2U_124	140
RICR	IL2VL	N2U_124	139
SMBDR	RICL	N2U_124	139
SIADR	SIAVR	N2U_124	139
AQR	PVCR	N2U_124	139
ADLL	RID	N2U_124	138
AIBL	AIZL	N2U_124	138
RICR	RICL	N2U_124	137
AWBL	RIGL	N2U_124	136
AVAL	AWBL	N2U_124	136
AVKR	AVKL	N2U_124	136
AINR	AVJR	N2U_124	135
AVFR	PVQL	N2U_124	135
BAGL	CEPVR	N2U_124	135
AVAL	ADAR	N2U_124	135
AVKR	AVL	N2U_124	135
OLQVL	URYVL	N2U_124	134
AIBL	RIMR	N2U_124	134
SMDDR	RIVL	N2U_124	134
AINR	AVDL	N2U_124	132
AVAL	RIMR	N2U_124	132
RMDVL	RMDL	N2U_124	131
SMDDL	RICL	N2U_124	131
AVDL	AIAR	N2U_124	131
SIBDR	AVBL	N2U_124	130
AUAL	ADFL	N2U_124	130
RIGR	PVT	N2U_124	130
ASHR	AIAR	N2U_124	129
SMDDR	RICL	N2U_124	128
SIBDR	AVDL	N2U_124	127
AINR	ADER	N2U_124	127
PVNR	BDUL	N2U_124	127
RIML	RIVL	N2U_124	126
AIML	AIAL	N2U_124	126
AIBL	ADLL	N2U_124	125
AIZR	DVC	N2U_124	124
PVNL	PVR	N2U_124	124
ASEL	AWBL	N2U_124	124
AVEL	AIBL	N2U_124	124
SMDVR	RIAR	N2U_124	124
RIVR	DVC	N2U_124	124
AVDL	AVHL	N2U_124	124
ASIL	IL1L	N2U_124	123
ADLL	ASKL	N2U_124	123
ASIL	AWCR	N2U_124	121
AUAL	RIAL	N2U_124	121
HSNL	SMBVL	N2U_124	121
PVQL	AWAL	N2U_124	120
OLQVL	RIGL	N2U_124	120
DVA	AQR	N2U_124	120
AVAL	ASHL	N2U_124	119
URAVL	SIBVR	N2U_124	119
URXL	DVA	N2U_124	119
AVFL	HSNR	N2U_124	119
RIVR	AIBR	N2U_124	118
RICL	ADAR	N2U_124	118
ASER	AIAL	N2U_124	118
RICR	SMDDR	N2U_124	118
ADLL	AVJR	N2U_124	117
SIAVL	SIBVR	N2U_124	117
ALA	PVQL	N2U_124	116
AVBR	AVJR	N2U_124	116
AQR	AVJL	N2U_124	116
CEPVL	RICL	N2U_124	115
AUAR	RIAR	N2U_124	115
ADLR	SMBVR	N2U_124	115
SIBDR	SIAVR	N2U_124	114
AVKR	AVKL	N2U_124	113
ASJL	SMBVL	N2U_124	112
SAAVR	AVAR	N2U_124	112
PVNL	ALMR	N2U_124	111
OLQVL	PVCR	N2U_124	111
RMFL	CEPVR	N2U_124	110
PVNL	BDUL	N2U_124	108
IL1VL	RICL	N2U_124	108
RIAR	AWCR	N2U_124	108
ASKL	PVQL	N2U_124	107
SMDDR	RIAR	N2U_124	105
SAADR	SMBDR	N2U_124	105
ADEL	PVR	N2U_124	105
RIVL	RIAL	N2U_124	105
AIBL	AIZR	N2U_124	104
AIBL	ASKL	N2U_124	104
RICR	RIPL	N2U_124	104
ADLL	ALA	N2U_124	104
AVKL	DVC	N2U_124	103
DVA	PVCR	N2U_124	103
ASER	IL1L	N2U_124	103
AVDL	AVJL	N2U_124	102
AIZR	AUAR	N2U_124	102
DVA	SIBVR	N2U_124	102
SMDDL	AVKL	N2U_124	101
SAADL	RMFL	N2U_124	101
AIAR	AWCR	N2U_124	101
AIBL	AIAL	N2U_124	100
RIR	PVPR	N2U_124	100
SMBDR	SMDDR	N2U_124	99
SMDDR	ALNL	N2U_124	99
AVDL	URBL	N2U_124	99
AVBL	SIBVR	N2U_124	99
URYVR	PVR	N2U_124	97
PVNL	RIFR	N2U_124	97
SMDDL	RIBL	N2U_124	97
SMDDR	AVKR	N2U_124	97
RIBL	RIS	N2U_124	96
RIVR	RMHL	N2U_124	96
RIVR	ADER	N2U_124	96
CEPVL	SMDVR	N2U_124	94
SMBDL	SMDDL	N2U_124	94
SIAVL	RMDR	N2U_124	94
AIZR	AVHL	N2U_124	94
ADFL	AIYL	N2U_124	93
RMDVL	SIAVR	N2U_124	93
ADFL	URYVL	N2U_124	93
AIBR	URYVL	N2U_124	93
ASER	AIYR	N2U_124	92
RMDL	SIAVR	N2U_124	92
OLQVL	AVHR	N2U_124	92
RMDR	RMHL	N2U_124	92
PVCR	AVJL	N2U_124	92
AVFL	AVFR	N2U_124	92
RIMR	AIBR	N2U_124	92
ASJR	PVQR	N2U_124	91
IL1VL	DVA	N2U_124	91
SIBDL	SIBVR	N2U_124	91
RIMR	RIVR	N2U_124	90
ASJR	AVFR	N2U_124	90
RIR	PVPL	N2U_124	89
AVDL	PVCR	N2U_124	88
AFDL	AWCL	N2U_124	88
PVNL	RIFR	N2U_124	87
AWBL	AWAL	N2U_124	87
BAGR	CEPVL	N2U_124	87
SMBDL	SIBDL	N2U_124	86
AVER	RMDR	N2U_124	86
AIZR	AWAR	N2U_124	86
BAGR	RIH	N2U_124	84
ASER	AIYR	N2U_124	84
URYVL	PVCR	N2U_124	83
ASEL	AIYR	N2U_124	83
PVR	BDUL	N2U_124	83
SIAVL	RIAR	N2U_124	82
ASER	AIBL	N2U_124	82
ADLL	ASJL	N2U_124	82
AVAL	SMDVL	N2U_124	81
AVFR	HSNL	N2U_124	81
AINR	RIVR	N2U_124	81
AVEL	SMBVL	N2U_124	78
SAADR	ALNL	N2U_124	78
SMBDL	SIBDL	N2U_124	78
AVAL	DVA	N2U_124	77
RIMR	RMFL	N2U_124	77
ASJR	AVFL	N2U_124	76
ADLL	IL1L	N2U_124	76
ALA	RMDR	N2U_124	75
ADLR	ASKR	N2U_124	75
OLQVL	ADLL	N2U_124	75
RIAL	URYVL	N2U_124	74
SMBDR	CEPVR	N2U_124	73
RIBL	RMED	N2U_124	73
SMBDR	SIADR	N2U_124	73
RICR	RIVL	N2U_124	72
SAADR	AIBL	N2U_124	72
AFDL	AUAL	N2U_124	72
SAADR	AVAL	N2U_124	72
RMDVL	RIAL	N2U_124	70
URXL	SIADL	N2U_124	69
URYVR	SMBDR	N2U_124	67
ALMR	PVR	N2U_124	66
RIVR	RICL	N2U_124	66
AVFR	AWAL	N2U_124	66
IL2VL	RICL	N2U_124	65
SAADL	VB01	N2U_124	64
AVEL	DVC	N2U_124	64
AUAL	URYVL	N2U_124	64
ADLR	AIAR	N2U_124	63
AIMR	RMDR	N2U_124	63
AWBL	AIZL	N2U_124	63
SIBDR	SIBVL	N2U_124	61
AINR	AVHR	N2U_124	61
AWBL	ASHL	N2U_124	61
AVAL	SAAVL	N2U_124	61
RIR	AIZR	N2U_124	61
RMFR	RIVR	N2U_124	61
SMBDL	SIAVL	N2U_124	60
RIVR	RIAR	N2U_124	60
RICR	CEPVR	N2U_124	60
SDQL	PVR	N2U_124	59
AVEL	ALML	N2U_124	59
BAGR	AINR	N2U_124	58
SAADR	AVEL	N2U_124	57
AIYR	AWBR	N2U_124	57
SIBDR	SMBDR	N2U_124	57
AINL	AVJL	N2U_124	57
AWBL	AIML	N2U_124	57
AIYL	AIML	N2U_124	56
HSNR	PVQR	N2U_124	56
SIADL	RIGL	N2U_124	56
ADEL	ALML	N2U_124	56
AVBL	AQR	N2U_124	55
RID	AVJR	N2U_124	55
AIZL	AWCR	N2U_124	55
SIBVR	RICL	N2U_124	54
URAVL	DVA	N2U_124	52
URXL	URYVL	N2U_124	51
SIAVL	SIBVL	N2U_124	50
PVNL	PVNR	N2U_124	49
RMDDR	SIADR	N2U_124	48
SMDDL	RIS	N2U_124	46
AVBR	SIBVL	N2U_124	46
CEPVR	SIAVR	N2U_124	45
RMHR	RIVL	N2U_124	45
RMDL	PVR	N2U_124	45
RIR	AUAL	N2U_124	44
AVKL	RIML	N2U_124	44
PVNL	PVNR	N2U_124	43
SAADR	URBL	N2U_124	43
AWCL	AIZL	N2U_124	42
ASKL	ASEL	N2U_124	41
SMBVR	SIAVR	N2U_124	41
RIH	PVT	N2U_124	40
ASHR	AVDL	N2U_124	40
AIML	AIZL	N2U_124	40
RIVL	RIAL	N2U_124	39
URAVL	PVCR	N2U_124	37
RIR	DVA	N2U_124	37
AIYL	AWBL	N2U_124	35
OLQVL	URAVL	N2U_124	34
ADLL	PVR	N2U_124	32
SAADR	ADEL	N2U_124	32
SMBDL	AIBR	N2U_124	30
PVPR	AVJL	N2U_124	28
AVEL	RIGR	N2U_124	25
ASKL	AWAL	N2U_124	22
ADLR	ALA	N2U_124	22
SIBDR	CEPVR	N2U_124	21
SIBVL	PVCL	N2U_124	20
SMDDR	RMDL	N2U_124	18
AVEL	RIML	N2U_124	17
URXL	AQR	N2U_124	17
ADFL	ASHL	N2U_124	16
RICR	SIBDL	N2U_124	12
RMDVL	RIAR	N2U_124	10
AWAR	AFDR	N2U_124	10
RIGL	RIAL	N2U_124	10
AVL	RIS	N2U_124	10
SMDDL	AVER	N2U_124	8
AVKL	RIVL	N2U_124	8
RMDVL	RIVL	N2U_124	4
AVBR	DVA	N2U_124	3
SMBVR	PVCL	N2U_124	2
ADFL	AIZL	N2U_125	1500
AINR	RIBL	N2U_125	1405
AIBR	AWCR	N2U_125	1400
URXL	RIAL	N2U_125	1400
AUAL	ADFL	N2U_125	1377
AINR	AUAL	N2U_125	1277
SMDDL	SMDVR	N2U_125	1092
AFDL	ADFL	N2U_125	1053
BDUR	RIFR	N2U_125	1045
SMDDL	RMED	N2U_125	1024
SDQL	ADEL	N2U_125	939
SMDDR	SAAVL	N2U_125	932
ASHR	HSNR	N2U_125	921
ASER	AWCR	N2U_125	917
ASKR	HSNR	N2U_125	905
RIR	DVA	N2U_125	905
PVR	RIPL	N2U_125	882
SMDDR	RMED	N2U_125	878
BAGR	RIAL	N2U_125	868
ASKR	AIAR	N2U_125	855
AIAR	ASGR	N2U_125	848
AINR	AFDL	N2U_125	835
IL1L	ADEL	N2U_125	834
RIBL	AUAL	N2U_125	831
HSNR	RIFR	N2U_125	825
SMDDL	SAAVR	N2U_125	820
AVAL	ADLL	N2U_125	812
ASEL	AWCR	N2U_125	811
ASEL	AWCR	N2U_125	764
SMDDR	SMDVL	N2U_125	719
AIBR	ASHR	N2U_125	709
IL1L	ASJL	N2U_125	691
AWBL	AIZL	N2U_125	685
RID	PVCL	N2U_125	677
ASER	AIBR	N2U_125	677
ADLR	SMBVR	N2U_125	672
AWBL	AIML	N2U_125	660
ADLL	AWBL	N2U_125	657
ASGR	AWCR	N2U_125	654
ADFL	RIGL	N2U_125	643
ADFL	AWBL	N2U_125	639
AINR	AFDL	N2U_125	635
ADLL	ASHL	N2U_125	623
SDQL	BDUL	N2U_125	603
SMDDR	RIML	N2U_125	591
RIR	RIH	N2U_125	587
ADLL	AVDR	N2U_125	583
RIVR	SMDDL	N2U_125	570
ADLL	AVBL	N2U_125	565
PVR	BDUL	N2U_125	558
ADLR	AWCR	N2U_125	555
RMGR	AIMR	N2U_125	551
ASER	AWAR	N2U_125	549
AVEL	DVA	N2U_125	546
AWBL	ASHL	N2U_125	537
AVBR	PVCR	N2U_125	536
AIMR	RIFR	N2U_125	536
AWAR	AWBR	N2U_125	536
IL1L	URBL	N2U_125	532
RIBL	RIAL	N2U_125	532
BAGR	AINR	N2U_125	531
AVBR	ASHR	N2U_125	530
ALA	AVER	N2U_125	530
IL1VR	PVR	N2U_125	525
AVDL	SMBVR	N2U_125	521
URXL	RIR	N2U_125	517
ASER	AIYR	N2U_125	511
ADFL	AIAL	N2U_125	509
AIML	RMGL	N2U_125	509
SDQL	ALML	N2U_125	507
AUAL	AIYL	N2U_125	505
ADFL	AIYL	N2U_125	495
RIR	AVHL	N2U_125	488
AVBR	PVCL	N2U_125	482
ADLL	ASHL	N2U_125	481
SMDDL	RIAR	N2U_125	479
CEPVR	PVR	N2U_125	472
PVR	SDQR	N2U_125	471
AIBR	AIAR	N2U_125	459
ADLR	HSNR	N2U_125	459
ALML	BDUL	N2U_125	458
DVA	AQR	N2U_125	454
ADLL	AVDR	N2U_125	450
ADFL	AVHR	N2U_125	449
RIR	URXR	N2U_125	445
ADEL	URBL	N2U_125	445
HSNR	HSNL	N2U_125	445
IL2VL	ADAL	N2U_125	445
SMDDR	ADEL	N2U_125	443
SMDVR	RIAL	N2U_125	443
IL2VL	IL1VL	N2U_125	439
RIBR	RMED	N2U_125	439
RIAR	RIAL	N2U_125	430
AINR	AUAL	N2U_125	430
ALNR	ADER	N2U_125	429
ALML	RMGL	N2U_125	424
ASIL	AINR	N2U_125	420
BDUR	PVNL	N2U_125	418
RMGR	HSNR	N2U_125	416
RIAR	RIAL	N2U_125	416
IL2VL	SIBVL	N2U_125	411
ADLR	PVQR	N2U_125	411
AINR	RIAL	N2U_125	411
AVBL	ASHL	N2U_125	410
CEPVL	RIH	N2U_125	403
AWBL	AIZL	N2U_125	403
BAGR	RIBL	N2U_125	401
ASHR	AIAR	N2U_125	398
ASIL	ASER	N2U_125	396
RICR	AVBL	N2U_125	396
SMDVR	RMDDL	N2U_125	391
URYVR	SIBVL	N2U_125	391
RICR	RICL	N2U_125	390
SMDVR	RIS	N2U_125	385
SMDDR	RIVL	N2U_125	385
RMDDR	SMDVL	N2U_125	384
SMDDL	AVKR	N2U_125	380
AINL	AFDR	N2U_125	378
ADLR	AWAR	N2U_125	375
AVBL	SDQR	N2U_125	374
AVEL	ADEL	N2U_125	371
PVR	SDQR	N2U_125	367
ADLL	AVBL	N2U_125	366
RIR	RIAR	N2U_125	364
AIYR	AWAR	N2U_125	362
ASIR	ASGR	N2U_125	362
IL1VL	DVA	N2U_125	361
PVR	RIPR	N2U_125	358
ASGR	AWCR	N2U_125	358
CEPVL	SMBVL	N2U_125	358
ALML	AIML	N2U_125	358
URXL	SIADL	N2U_125	356
ASJR	ALA	N2U_125	355
AVFR	HSNR	N2U_125	353
SMDDR	RIS	N2U_125	353
AIMR	HSNL	N2U_125	351
ADLL	RIPL	N2U_125	350
AWBL	AIAL	N2U_125	347
SMBVL	RMGL	N2U_125	347
AFDL	AIYL	N2U_125	346
ASJR	HSNR	N2U_125	345
AVKR	RIML	N2U_125	343
AUAL	ADFL	N2U_125	340
AIAL	AIZL	N2U_125	340
RIGR	DVC	N2U_125	340
SMBDL	SAAVR	N2U_125	337
ADEL	URBL	N2U_125	335
RIAR	SMDVL	N2U_125	333
SMDDL	SMDVR	N2U_125	333
AVBL	PVCL	N2U_125	330
ADLL	AVHR	N2U_125	329
RIR	AQR	N2U_125	327
CEPVR	SMBVR	N2U_125	326
ADFL	AWBL	N2U_125	326
SMBDR	SIAVR	N2U_125	325
RID	AVDR	N2U_125	325
AVAR	SIBDL	N2U_125	323
RIMR	SAAVR	N2U_125	322
AVBR	PVR	N2U_125	322
SAADR	DVA	N2U_125	320
RMFR	SAAVL	N2U_125	317
AVFL	ALA	N2U_125	316
AIBR	SMBVR	N2U_125	316
RICR	SDQR	N2U_125	315
RIGR	RIH	N2U_125	315
AVJR	AVDR	N2U_125	314
AVBR	PVCL	N2U_125	313
AVHR	RIGL	N2U_125	310
ADAL	RID	N2U_125	308
AIZR	ADFR	N2U_125	308
RIVR	SIAVL	N2U_125	307
AIYR	AFDR	N2U_125	307
AIZL	ASHL	N2U_125	302
SIBDR	SMDDR	N2U_125	300
AVDL	PVCL	N2U_125	298
DVC	PVT	N2U_125	298
RMDL	RIVL	N2U_125	298
RIR	RIGR	N2U_125	297
AIML	RMGL	N2U_125	297
AVKL	RIS	N2U_125	295
ADLR	AIAR	N2U_125	294
AVJR	PVCR	N2U_125	294
SIBDR	SIAVR	N2U_125	294
AVBL	SIBVL	N2U_125	294
SMBVR	PVCR	N2U_125	292
ADLL	ALA	N2U_125	292
AVFL	AVFR	N2U_125	292
RMDVR	RMDDL	N2U_125	292
PVPL	AVHR	N2U_125	291
RMDDL	RIAL	N2U_125	291
CEPVL	RMDDL	N2U_125	288
AVL	PVT	N2U_125	288
SAAVR	RMFL	N2U_125	287
AVKR	PVT	N2U_125	285
IL2VL	RIPL	N2U_125	284
SAADL	AIBR	N2U_125	284
BDUL	PVNL	N2U_125	283
AVHR	AWBL	N2U_125	282
AIZR	AFDR	N2U_125	281
SMBDL	SIADL	N2U_125	281
AWBL	RMGL	N2U_125	281
ALML	PVR	N2U_125	279
AINL	AUAR	N2U_125	278
RIR	AVHR	N2U_125	277
SIBVR	AQR	N2U_125	276
SMBDL	VB01	N2U_125	276
AFDL	AIZL	N2U_125	276
AINL	RIBR	N2U_125	275
SMBVR	AWBR	N2U_125	275
SMDDR	RIAL	N2U_125	275
RIR	ADFR	N2U_125	273
IL1VL	SIAVL	N2U_125	271
AINR	AWCR	N2U_125	270
AVAL	SAAVL	N2U_125	270
SMBDL	SIBDL	N2U_125	268
HSNR	AIML	N2U_125	268
BDUR	RIFR	N2U_125	267
SIADR	DVA	N2U_125	267
RMFR	DVC	N2U_125	265
AVFL	RMGL	N2U_125	265
VB01	RMFL	N2U_125	264
CEPVL	RMHL	N2U_125	260
RMDDR	CEPVR	N2U_125	260
AVEL	AIZR	N2U_125	260
OLQVL	RID	N2U_125	259
RMFL	BAGL	N2U_125	258
ALA	IL1L	N2U_125	258
AVHL	AVJL	N2U_125	258
SIADR	SDQL	N2U_125	256
SAADR	SDQL	N2U_125	256
BDUR	PVNL	N2U_125	256
ASJR	PVQR	N2U_125	255
ADAL	RIPL	N2U_125	255
URXL	IL1VL	N2U_125	254
SMBDL	IL1VL	N2U_125	251
AUAR	URXR	N2U_125	251
PVNR	PVNL	N2U_125	250
SIAVR	SIBVR	N2U_125	250
URXL	DVA	N2U_125	250
PVPL	AQR	N2U_125	248
RMHL	RICL	N2U_125	248
AVFR	HSNL	N2U_125	248
DVA	SIBVL	N2U_125	248
AVHR	RIAL	N2U_125	247
AIAL	AWCR	N2U_125	247
ASER	ADLL	N2U_125	246
CEPVL	PVR	N2U_125	246
RMFR	RIMR	N2U_125	246
ADLL	SDQR	N2U_125	243
RMGR	RIFR	N2U_125	242
URYVR	CEPVR	N2U_125	241
RIVR	RMDR	N2U_125	239
AVFR	SMBVL	N2U_125	238
RMFR	AVKL	N2U_125	237
DVA	SIAVR	N2U_125	237
BAGL	RIAR	N2U_125	234
SIBDR	SMBDR	N2U_125	234
RIAR	RMDVR	N2U_125	234
RMDVL	SMBVR	N2U_125	234
AVBR	ALMR	N2U_125	233
CEPVR	RICL	N2U_125	233
PLNL	SMBVR	N2U_125	232
RIMR	SMDDR	N2U_125	231
ADAL	SIBVR	N2U_125	230
AVBR	SIBVL	N2U_125	229
SMDVL	RIAL	N2U_125	229
SAADL	RIMR	N2U_125	229
SAADR	RIMR	N2U_125	229
AVHL	ADFR	N2U_125	228
AVBR	RIPR	N2U_125	227
ASJL	SMBVL	N2U_125	226
PVCR	PVCL	N2U_125	226
RICR	ADAL	N2U_125	226
URYVR	PVCL	N2U_125	226
RICR	IL2VL	N2U_125	226
RMFR	AVKR	N2U_125	225
AVEL	AIZR	N2U_125	224
RIMR	AVKR	N2U_125	224
DVC	RIGL	N2U_125	224
RMHR	CEPVR	N2U_125	224
AVKL	AVL	N2U_125	223
AVAL	SIADR	N2U_125	223
ALMR	SDQR	N2U_125	222
AUAR	ADFR	N2U_125	222
IL2VL	IL1VL	N2U_125	222
IL1VL	SIADL	N2U_125	221
AINR	AWCL	N2U_125	221
AVKR	RIS	N2U_125	220
AIZR	AWAR	N2U_125	218
URXR	RIAR	N2U_125	218
RIH	RIAL	N2U_125	218
RMFR	PVT	N2U_125	216
OLQVL	ADLL	N2U_125	215
AVDL	ADEL	N2U_125	215
AVBL	AVJL	N2U_125	213
RIMR	SMDDL	N2U_125	212
AVFL	AWBL	N2U_125	212
AIBL	RIVL	N2U_125	212
SMBDR	SDQL	N2U_125	211
AUAR	AFDR	N2U_125	211
SIBDR	AVBL	N2U_125	210
AVAR	RICL	N2U_125	210
SIAVR	RIVL	N2U_125	210
RICR	RMHR	N2U_125	209
PVR	SDQR	N2U_125	209
AIBR	URYVL	N2U_125	209
AIMR	HSNR	N2U_125	208
PVT	RIGL	N2U_125	207
SIBDR	SIADR	N2U_125	207
AVER	RIS	N2U_125	206
RIGL	URYVL	N2U_125	204
VB01	RIML	N2U_125	204
SMBVR	AVJL	N2U_125	204
RIGR	PVT	N2U_125	204
AVEL	AVKL	N2U_125	203
PVNR	PVNL	N2U_125	203
AFDL	AWCL	N2U_125	202
SAADR	RMDDR	N2U_125	201
AVFL	HSNL	N2U_125	201
AVDL	PVCL	N2U_125	200
AVJR	PVCL	N2U_125	200
AVBR	AVDL	N2U_125	199
AVEL	AIBL	N2U_125	198
AINR	RIVL	N2U_125	197
RIH	RIGL	N2U_125	196
VB01	SAAVR	N2U_125	195
SMDDL	SIBDL	N2U_125	194
AVBL	AVDR	N2U_125	194
IL2VL	DVA	N2U_125	193
AVL	PVT	N2U_125	191
AVFR	HSNL	N2U_125	191
ASER	AIBL	N2U_125	190
ALMR	AVDR	N2U_125	190
SMBVL	RMDVR	N2U_125	190
SIBDR	PLNL	N2U_125	190
URYVR	AVBL	N2U_125	189
AIBL	ASKL	N2U_125	188
AVBR	HSNR	N2U_125	186
CEPVL	RICL	N2U_125	186
AIZR	AIYR	N2U_125	185
AVBR	RIFR	N2U_125	184
ALA	ASJL	N2U_125	184
RID	URAVL	N2U_125	183
SMBDL	SIAVL	N2U_125	182
RMHR	SIAVR	N2U_125	182
AVEL	RIR	N2U_125	181
ASIL	AIAL	N2U_125	181
AIBR	SIADL	N2U_125	181
SAADL	RIML	N2U_125	180
ADLR	AIBR	N2U_125	180
RIVR	AIBR	N2U_125	179
ASJL	PVQL	N2U_125	179
SMDVL	RIVL	N2U_125	179
BAGL	CEPVR	N2U_125	178
AWBR	AVHL	N2U_125	178
URYVR	SIBDR	N2U_125	178
SMBDL	SIADL	N2U_125	177
SIBDR	SDQL	N2U_125	177
AIYR	RMFL	N2U_125	177
ASHR	PVCL	N2U_125	177
RIH	URYVL	N2U_125	176
AVFL	AIMR	N2U_125	175
RIVR	AVKR	N2U_125	174
ASIR	AWCR	N2U_125	174
CEPVL	IL1VL	N2U_125	173
PVNR	BDUL	N2U_125	173
AVFL	HSNL	N2U_125	172
AVAL	ADAR	N2U_125	172
OLQVL	AVJR	N2U_125	172
SMDDR	ALNL	N2U_125	172
PVNR	SDQR	N2U_125	172
RMDVR	RIAL	N2U_125	171
RICR	RICL	N2U_125	170
AVER	SMDVR	N2U_125	170
RIR	RIAL	N2U_125	170
ASJR	AVFL	N2U_125	169
SMBDR	ADAR	N2U_125	169
ADLL	AVBL	N2U_125	169
AWCL	AWCR	N2U_125	169
SDQR	PVNL	N2U_125	168
AIZR	AVHL	N2U_125	168
RIBR	RIAR	N2U_125	168
RIFR	PVNL	N2U_125	168
SIADL	URYVL	N2U_125	168
AINR	AVJR	N2U_125	168
SIADR	AVHL	N2U_125	168
RMDDR	RIAR	N2U_125	165
AVEL	RIVL	N2U_125	165
ALMR	PVNL	N2U_125	165
URYVL	PVCR	N2U_125	165
AVAL	SMBDR	N2U_125	165
AUAR	RIBR	N2U_125	164
ASEL	AWAL	N2U_125	164
SIBDR	ADEL	N2U_125	164
AIBL	AIZL	N2U_125	163
SMBDR	ALNL	N2U_125	163
AINR	RIBL	N2U_125	163
RIGR	AIZR	N2U_125	162
AVFR	ASJL	N2U_125	162
AVKL	PVT	N2U_125	161
RIR	BAGL	N2U_125	161
AVEL	SMBVL	N2U_125	159
URAVL	RIPL	N2U_125	159
AIBL	SMDDR	N2U_125	159
HSNR	RMGL	N2U_125	159
AFDL	AUAL	N2U_125	158
ADLR	ASER	N2U_125	158
AIYL	AIZL	N2U_125	157
ADLR	ALA	N2U_125	155
RMDDR	RIAL	N2U_125	155
PVNR	PVNL	N2U_125	155
SMDDL	RICL	N2U_125	154
AWBL	AIZL	N2U_125	154
AIBL	ADLL	N2U_125	154
SMBDL	SDQR	N2U_125	153
DVA	PVPR	N2U_125	153
AVBR	AVJR	N2U_125	153
AVAL	RIAL	N2U_125	153
IL1VL	SIBVR	N2U_125	153
SIAVL	RMDVR	N2U_125	153
ALNL	URBL	N2U_125	152
URXL	URYVL	N2U_125	152
RMDDR	RMDVL	N2U_125	151
AIBL	ASEL	N2U_125	151
BAGL	RIBR	N2U_125	151
AVEL	AIBL	N2U_125	150
SIBDR	SMBVR	N2U_125	150
BAGR	CEPVL	N2U_125	148
ALA	ASKL	N2U_125	148
OLQVL	AVDR	N2U_125	147
ALA	RMDR	N2U_125	147
ALMR	PVR	N2U_125	146
SIBDL	SIBVR	N2U_125	146
DVC	PVT	N2U_125	146
SMBDR	RICL	N2U_125	146
VB01	AVAR	N2U_125	145
SIAVL	SIBVR	N2U_125	145
AVHR	URYVL	N2U_125	144
SIBVL	PVCR	N2U_125	144
AINR	URBL	N2U_125	141
ADEL	SMBVL	N2U_125	141
SMDDR	ADAR	N2U_125	140
ADLL	AVJR	N2U_125	139
SMBDL	RIML	N2U_125	138
ASER	IL1L	N2U_125	138
AVBR	PVNL	N2U_125	138
ASKL	PVQL	N2U_125	138
AVBL	SIBVR	N2U_125	137
SIBDR	RMDVL	N2U_125	137
RMDR	RMHL	N2U_125	137
AVAL	AVDR	N2U_125	137
URXL	AUAL	N2U_125	137
SMBDL	SIBDL	N2U_125	136
SMDDL	RIBR	N2U_125	136
SMDVR	RIBR	N2U_125	136
URYVR	RIPR	N2U_125	136
ALA	PVQL	N2U_125	135
AVDL	AVHL	N2U_125	135
AINR	ADEL	N2U_125	135
IL1VL	RICL	N2U_125	135
RICR	PVR	N2U_125	135
HSNR	AWBL	N2U_125	135
OLQVL	RIPL	N2U_125	133
SIBDR	AVDL	N2U_125	133
ASHR	AVDL	N2U_125	132
AQR	PVCR	N2U_125	131
ADLR	AWBR	N2U_125	130
SAADR	SMBDR	N2U_125	130
AIBR	RIML	N2U_125	129
SMBDR	SMDDR	N2U_125	129
AUAR	RIAR	N2U_125	128
ALNL	ADEL	N2U_125	128
AVKL	PVT	N2U_125	127
AINR	RIVR	N2U_125	127
AVKL	DVC	N2U_125	127
ADLL	PVR	N2U_125	126
HSNL	RMGL	N2U_125	126
RIR	AUAR	N2U_125	125
AVHL	PVPR	N2U_125	125
HSNR	PVQR	N2U_125	125
RIR	PVPL	N2U_125	124
IL1VL	PVR	N2U_125	124
RIMR	RIVR	N2U_125	124
AVKR	AVKL	N2U_125	124
RIVR	RMHL	N2U_125	123
OLQVL	AVHR	N2U_125	123
SAADR	AVEL	N2U_125	122
AIBR	RIGL	N2U_125	122
SMDDL	SAAVR	N2U_125	121
AVDL	RIVL	N2U_125	121
SAAVR	AVAR	N2U_125	121
AQR	AVJL	N2U_125	120
RICR	SMDDR	N2U_125	119
URXL	RIAL	N2U_125	119
AVBL	PVCR	N2U_125	119
AFDL	AUAL	N2U_125	118
SIADR	AVDL	N2U_125	118
ASEL	AWBL	N2U_125	118
AINR	IL1L	N2U_125	117
AIBR	DVC	N2U_125	117
RIMR	SAAVL	N2U_125	117
PVPL	PVCR	N2U_125	116
DVA	PVCR	N2U_125	116
RMDDR	SIADR	N2U_125	116
AVKR	AVL	N2U_125	116
RMDDR	SDQL	N2U_125	116
AVFR	AWAL	N2U_125	115
ASIL	IL1L	N2U_125	115
AVFL	AVFR	N2U_125	115
RMFL	AWCR	N2U_125	115
SAADR	AVAL	N2U_125	115
RMFL	CEPVR	N2U_125	115
ASJR	AVFR	N2U_125	115
SMDDL	AVAR	N2U_125	115
SAADL	RMFL	N2U_125	114
AVAL	RIMR	N2U_125	114
ASEL	AIZL	N2U_125	113
AIZR	DVC	N2U_125	113
AWBL	RIGL	N2U_125	113
AINL	AVJL	N2U_125	112
PVNR	PVNL	N2U_125	112
RIML	RIVL	N2U_125	111
SIADR	SIAVR	N2U_125	111
ALMR	SIBDL	N2U_125	111
SMDDR	AVKR	N2U_125	111
ADAL	URAVL	N2U_125	109
AVL	RIS	N2U_125	109
ADLR	ASKR	N2U_125	109
RIVR	DVC	N2U_125	109
RIAL	URYVL	N2U_125	108
SMDDR	RICL	N2U_125	107
SIBDR	SIAVR	N2U_125	107
RICR	RIVL	N2U_125	107
RIVR	AVHR	N2U_125	106
SIBVL	PVCL	N2U_125	106
SIBDR	SIBVR	N2U_125	106
IL2VL	SIBVR	N2U_125	106
ADLL	ASKL	N2U_125	106
PVQL	AWAL	N2U_125	105
AVKR	AVKL	N2U_125	103
AQR	PVPR	N2U_125	102
OLQVL	URYVL	N2U_125	102
AVBL	RIPL	N2U_125	102
RICL	ADAR	N2U_125	102
AVFR	PVQL	N2U_125	101
AWBL	AWAL	N2U_125	101
ASER	AIAL	N2U_125	101
DVA	SIBVR	N2U_125	100
SMDVR	RIAR	N2U_125	100
SIBDR	SMBDR	N2U_125	99
SMDDR	RIVL	N2U_125	99
ALA	PVQR	N2U_125	98
RIVR	RIAR	N2U_125	98
BAGR	RIH	N2U_125	98
RMDVL	RIAL	N2U_125	97
AIAR	AWCR	N2U_125	97
RIFL	BDUL	N2U_125	97
AVDL	RIPR	N2U_125	96
ASIL	AWCR	N2U_125	96
AVFL	RMDR	N2U_125	96
AFDL	AUAL	N2U_125	95
RMDVL	RMDL	N2U_125	94
RMDVL	SIAVR	N2U_125	94
ADFL	AIZL	N2U_125	94
RMHR	RIVL	N2U_125	93
RICR	CEPVR	N2U_125	93
IL1VL	RIPL	N2U_125	93
AVER	RMDR	N2U_125	92
AVEL	DVC	N2U_125	92
URYVR	PVR	N2U_125	90
RIFL	SDQL	N2U_125	90
RICR	SIBVR	N2U_125	90
ASIR	AWCR	N2U_125	90
IL2VL	RICL	N2U_125	90
SMBDR	CEPVR	N2U_125	90
DVA	AQR	N2U_125	89
AVAL	SMDDR	N2U_125	89
AVDL	AVJL	N2U_125	89
AINR	AVHR	N2U_125	88
AINR	SAAVL	N2U_125	88
AIZR	AUAR	N2U_125	87
AVBL	AQR	N2U_125	87
OLQVL	ADLL	N2U_125	85
SIBDL	RICL	N2U_125	85
AVL	RIS	N2U_125	84
SDQL	BDUL	N2U_125	84
ASER	AIZL	N2U_125	84
URYVR	SMBDR	N2U_125	84
AIZR	AWBR	N2U_125	84
SMDDR	RIAR	N2U_125	83
AIMR	RMDR	N2U_125	83
RIR	PVPR	N2U_125	83
RIBR	RIS	N2U_125	83
RIVL	RIAL	N2U_125	83
ADEL	ASJL	N2U_125	83
BDUL	PVNL	N2U_125	82
RMDL	RIAL	N2U_125	82
AVEL	RIGR	N2U_125	78
HSNL	SMBVL	N2U_125	77
AVEL	ALML	N2U_125	77
SMDDL	AVKL	N2U_125	77
ASKL	ASEL	N2U_125	76
SMDVR	RMED	N2U_125	76
SIAVL	RMDR	N2U_125	76
SMBDL	SMDDL	N2U_125	75
RMDL	SIAVR	N2U_125	75
ASHR	SMBVR	N2U_125	74
AVKL	RIVL	N2U_125	74
ADLL	IL1L	N2U_125	73
AVAL	DVA	N2U_125	73
SDQL	PVNL	N2U_125	73
ASKL	AWAL	N2U_125	72
AVEL	RIMR	N2U_125	72
AVDR	PVCL	N2U_125	72
AIBR	ASGR	N2U_125	71
SMBVR	SIAVR	N2U_125	71
AIBL	RIMR	N2U_125	70
ADLL	ALML	N2U_125	70
AVFL	AWAL	N2U_125	70
AVAL	SMDVL	N2U_125	69
VB01	SIBDL	N2U_125	69
AVKL	RIML	N2U_125	68
AWCL	AIZL	N2U_125	67
RICR	IL1VL	N2U_125	67
RIMR	AIBR	N2U_125	67
RIPR	PVCL	N2U_125	67
AVBR	PVNL	N2U_125	66
RIVL	RIAL	N2U_125	65
SAADR	ADEL	N2U_125	65
SMBDR	SIADR	N2U_125	65
SIAVL	SIBDL	N2U_125	63
AIZL	AWCR	N2U_125	63
AINR	ADER	N2U_125	62
AVJR	URYVL	N2U_125	60
PVCR	AVJL	N2U_125	59
AVFL	HSNR	N2U_125	58
RIMR	RMFL	N2U_125	56
SMBDL	ALMR	N2U_125	55
AIBR	ASEL	N2U_125	55
AVBR	BDUR	N2U_125	55
AVBL	PVR	N2U_125	55
RICR	SIBDL	N2U_125	54
RID	RIPL	N2U_125	53
URXL	AQR	N2U_125	52
SMBDL	AIBR	N2U_125	52
AWBL	ASHL	N2U_125	51
RMDL	SDQR	N2U_125	48
SDQL	PVR	N2U_125	48
AVDL	PVCR	N2U_125	48
CEPVR	SIAVR	N2U_125	46
ASEL	RMFL	N2U_125	46
SAADL	VB01	N2U_125	45
RMFR	RIVR	N2U_125	43
RMDVL	CEPVR	N2U_125	39
RIR	DVA	N2U_125	38
SIBVL	PVCL	N2U_125	38
AVEL	SDQL	N2U_125	37
ALNL	ADEL	N2U_125	37
OLQVL	PVCR	N2U_125	36
RIVR	RICL	N2U_125	36
AUAL	RIAL	N2U_125	36
RIVR	RMDVR	N2U_125	36
AVJR	AVDR	N2U_125	36
ASER	ALA	N2U_125	35
AINR	AVDL	N2U_125	34
SMBDL	AVAR	N2U_125	34
PVPR	AVJL	N2U_125	31
SMBVR	AVHL	N2U_125	29
RIVR	ADER	N2U_125	29
CEPVR	RIBR	N2U_125	28
AUAL	RIAL	N2U_125	27
SMDDL	AVER	N2U_125	27
RMFL	RIML	N2U_125	27
AINR	RIAL	N2U_125	21
AIBL	AIZR	N2U_125	20
AVAL	SAAVL	N2U_125	18
RIBL	AUAL	N2U_125	16
SIAVL	RIAR	N2U_125	14
RMFR	AVAL	N2U_125	13
ADEL	ALML	N2U_125	11
ASER	RMFL	N2U_125	10
OLQVL	URAVL	N2U_125	10
SIBDR	SIBVL	N2U_125	8
SIBVR	RICL	N2U_125	8
SMDDL	RMHL	N2U_125	6
RIH	PVT	N2U_125	5
SMDDL	RIS	N2U_125	4
SMDDR	RMDL	N2U_125	2
RIFR	PVNL	N2U_125	2
AIBR	AIAR	N2U_126	2099
AWBL	AIZL	N2U_126	1794
AIBR	AWCR	N2U_126	1794
AINR	RIBL	N2U_126	1404
AUAL	AIZL	N2U_126	1285
BDUR	RIFR	N2U_126	1118
SMDDL	SMDVR	N2U_126	1067
ADFL	AIZL	N2U_126	1055
URXL	RIAL	N2U_126	1008
AINR	AFDL	N2U_126	1004
RIR	DVA	N2U_126	1001
ASER	AWCR	N2U_126	986
SMDDL	SAAVR	N2U_126	982
ADLL	AWBL	N2U_126	955
PVR	RIPL	N2U_126	943
IL1L	ADEL	N2U_126	907
ASKR	AIAR	N2U_126	889
SMDDR	SAAVL	N2U_126	878
SDQL	BDUL	N2U_126	876
SMDDL	RMED	N2U_126	860
AVBL	ASHL	N2U_126	823
AINR	AUAL	N2U_126	819
SDQL	ADEL	N2U_126	798
AWBL	ASHL	N2U_126	778
AINR	AFDL	N2U_126	757
ASKR	HSNR	N2U_126	746
AIAR	ASGR	N2U_126	735
SMDDR	RIML	N2U_126	728
RIBL	AUAL	N2U_126	725
ALML	BDUL	N2U_126	711
AVBL	SDQR	N2U_126	704
AFDL	ADFL	N2U_126	696
AFDL	AIYL	N2U_126	680
AIYL	AIZL	N2U_126	675
RIR	RIH	N2U_126	667
SDQL	BDUL	N2U_126	664
AVFR	HSNR	N2U_126	660
AINR	ADEL	N2U_126	654
BAGR	RIAL	N2U_126	650
RMGR	RIFR	N2U_126	649
BDUR	PVNL	N2U_126	647
ASEL	AWCR	N2U_126	647
AUAL	ADFL	N2U_126	641
ASER	AWAR	N2U_126	624
ADLR	AWCR	N2U_126	620
RMGR	HSNR	N2U_126	606
ADLL	ASHL	N2U_126	603
RIVR	SMDDL	N2U_126	602
URXL	RIR	N2U_126	594
BAGR	AINR	N2U_126	579
HSNR	RIFR	N2U_126	569
ASEL	AWCR	N2U_126	564
ASER	AIBR	N2U_126	555
IL1L	ASJL	N2U_126	552
IL1VR	PVR	N2U_126	543
AVEL	AIZR	N2U_126	540
AINR	RIAL	N2U_126	540
ASHR	HSNR	N2U_126	538
RIR	AVHL	N2U_126	536
AVFR	AIMR	N2U_126	533
IL1VL	DVA	N2U_126	515
RID	PVCL	N2U_126	513
SMDVR	RMDDL	N2U_126	509
ASHR	AIAR	N2U_126	508
URXL	AUAL	N2U_126	500
ALML	AIML	N2U_126	500
SMBVR	AWBR	N2U_126	496
AIMR	RIFR	N2U_126	494
SMDDR	RMED	N2U_126	491
ADFL	AWBL	N2U_126	481
ADLR	AWAR	N2U_126	480
AVBR	PVCL	N2U_126	480
RIR	URXR	N2U_126	480
ASIL	AINR	N2U_126	479
ADLL	AVBL	N2U_126	476
AIML	RMGL	N2U_126	475
ADLL	AVBL	N2U_126	466
AINR	IL1L	N2U_126	463
AVEL	DVA	N2U_126	462
ALA	AVER	N2U_126	458
AWAR	AWBR	N2U_126	451
RIR	RIAR	N2U_126	444
PVNR	PVNL	N2U_126	440
RIGR	RIH	N2U_126	437
RMDDR	SMDVL	N2U_126	435
RIBR	RMED	N2U_126	435
ADLR	AWCR	N2U_126	427
IL2VL	IL1VL	N2U_126	421
AINR	AUAL	N2U_126	418
SMDDL	RIAR	N2U_126	418
CEPVL	RIH	N2U_126	409
SDQL	ALML	N2U_126	408
PVR	SDQR	N2U_126	407
IL2VL	ADAL	N2U_126	402
SMDVR	RIAL	N2U_126	401
AWBL	RIGL	N2U_126	401
CEPVR	PVR	N2U_126	399
PVR	SDQR	N2U_126	396
ASGR	AWCR	N2U_126	394
ADFL	AVHR	N2U_126	391
ADFL	AIAL	N2U_126	386
ADLL	AVDR	N2U_126	385
AVBR	PVR	N2U_126	384
ALML	RMGL	N2U_126	383
OLQVL	RIPL	N2U_126	382
ASER	AIYR	N2U_126	380
AVAL	ADLL	N2U_126	376
ADLR	PVQR	N2U_126	370
RIMR	AVKR	N2U_126	368
AFDL	AIZL	N2U_126	368
SMDDR	SMDVL	N2U_126	368
AWBL	AIAL	N2U_126	367
RIBL	AUAL	N2U_126	364
IL1VL	SIAVL	N2U_126	364
AIZR	ADFR	N2U_126	363
SMDDR	RIVL	N2U_126	362
SDQL	PVR	N2U_126	361
RIAR	SMDVL	N2U_126	360
RMFL	AWCR	N2U_126	360
ADFL	AWBL	N2U_126	359
ASIL	ASER	N2U_126	358
SMBDL	SIADL	N2U_126	356
RIAR	RIAL	N2U_126	356
SMDDL	SMDVR	N2U_126	354
ASIR	ASGR	N2U_126	353
SAADR	SIADR	N2U_126	351
ADLR	HSNR	N2U_126	350
URXL	DVA	N2U_126	349
ADLR	SMBVR	N2U_126	349
AINL	AFDR	N2U_126	347
SMDDR	SMDVL	N2U_126	345
SAADR	SDQL	N2U_126	344
RIAR	RIAL	N2U_126	344
SMDDR	RIS	N2U_126	342
ADAL	RIPL	N2U_126	341
URXL	SIADL	N2U_126	340
AVBL	PVCR	N2U_126	340
AFDL	AWCL	N2U_126	338
AVBR	SMBVL	N2U_126	338
SMBVL	RMGL	N2U_126	338
AVEL	ADEL	N2U_126	337
SMDDR	RMED	N2U_126	337
AIYR	AWAR	N2U_126	333
AIBR	AVDL	N2U_126	332
SAADR	DVA	N2U_126	331
AINL	RIBR	N2U_126	331
AIBR	URYVL	N2U_126	329
AINR	SAAVL	N2U_126	329
SMBDR	SIAVR	N2U_126	329
SIBVL	PVCR	N2U_126	328
ASER	AIAL	N2U_126	327
IL2VL	SIBVL	N2U_126	327
CEPVL	RMDDL	N2U_126	327
AQR	PVCR	N2U_126	327
AVAR	SIBDL	N2U_126	325
ASJR	PVQR	N2U_126	325
AWBL	AIML	N2U_126	324
ADLL	AVDR	N2U_126	323
AIBR	ASGR	N2U_126	322
SMBDR	SDQL	N2U_126	322
ASHR	AVDL	N2U_126	319
AVBR	HSNR	N2U_126	317
AVBL	PVCL	N2U_126	316
RMDVR	RMDDL	N2U_126	316
ASHR	AIAR	N2U_126	316
ASER	AIBL	N2U_126	312
RMFL	BAGL	N2U_126	311
ASJR	HSNR	N2U_126	311
RID	AVDR	N2U_126	309
AIZR	AIYR	N2U_126	308
RIMR	SAAVR	N2U_126	307
SIADR	DVA	N2U_126	307
RMFR	DVC	N2U_126	305
RMHL	RICL	N2U_126	305
ADLL	SDQR	N2U_126	304
AVFR	HSNR	N2U_126	304
CEPVR	SMBVR	N2U_126	304
SAAVR	RMFL	N2U_126	303
RIMR	SMDDL	N2U_126	303
ASIL	AIAL	N2U_126	302
AVBR	PVCL	N2U_126	302
SIBDR	SDQL	N2U_126	302
RIGR	DVC	N2U_126	301
AINR	AWCR	N2U_126	300
ADAL	RID	N2U_126	299
AVAL	SAAVL	N2U_126	299
BAGR	RIBL	N2U_126	299
RMFR	AVKR	N2U_126	298
PVR	SDQR	N2U_126	297
OLQVL	ADLL	N2U_126	296
AVFL	RMGL	N2U_126	296
SMDDR	ADEL	N2U_126	294
SMDVR	RIS	N2U_126	293
ADFL	RIGL	N2U_126	292
AIML	RMGL	N2U_126	290
DVC	PVT	N2U_126	290
SIBVR	AQR	N2U_126	286
CEPVL	SMBVL	N2U_126	286
URYVR	CEPVR	N2U_126	286
AVKR	PVT	N2U_126	283
URADL	AUAL	N2U_126	282
SMDDL	AVKR	N2U_126	281
AVEL	AIBL	N2U_126	280
SMDDR	RIAL	N2U_126	280
RMFR	SAAVL	N2U_126	279
BDUL	PVNL	N2U_126	279
VB01	RMFL	N2U_126	278
SMBDL	VB01	N2U_126	276
AVKR	RIML	N2U_126	276
RIPR	PVCL	N2U_126	276
AVL	PVT	N2U_126	275
RMDL	RIVL	N2U_126	273
SIBDR	SIAVR	N2U_126	271
RMDVL	SMBVR	N2U_126	270
AUAR	URXR	N2U_126	270
ASHR	PVCL	N2U_126	267
AVL	PVT	N2U_126	266
AVFL	AVFR	N2U_126	265
RICR	RICL	N2U_126	264
HSNR	PVCL	N2U_126	264
HSNR	AWBL	N2U_126	264
SIADR	SDQL	N2U_126	263
PVPL	AVHR	N2U_126	262
RMGR	AIMR	N2U_126	262
AVEL	AVKL	N2U_126	261
AVBR	SIBVL	N2U_126	260
RIGL	URYVL	N2U_126	260
SMBDL	IL1VL	N2U_126	259
ADLL	BDUL	N2U_126	259
SAADR	RIMR	N2U_126	258
PVNR	PVNL	N2U_126	258
RIR	AVHR	N2U_126	258
HSNR	HSNL	N2U_126	258
AVFL	ALA	N2U_126	257
ADLR	ASKR	N2U_126	256
AVBL	SIBVL	N2U_126	256
SMBVR	AVJL	N2U_126	256
SIBDR	AVBL	N2U_126	255
ASER	ADLL	N2U_126	254
ALMR	AVDR	N2U_126	254
AVKL	RIS	N2U_126	254
AVJR	AVDR	N2U_126	253
AVBR	ALMR	N2U_126	251
PVT	RIGL	N2U_126	250
AVDL	PVCL	N2U_126	249
PLNL	SMBVR	N2U_126	249
SIADR	AVHL	N2U_126	248
AVKL	AVL	N2U_126	247
RMDL	PVR	N2U_126	246
SMBDL	SAAVR	N2U_126	245
RIVR	SIAVL	N2U_126	244
OLQVL	AVDR	N2U_126	243
SMBDR	RICL	N2U_126	242
RIVR	RMDR	N2U_126	240
ADLL	AWBL	N2U_126	240
AUAL	AIYL	N2U_126	240
BAGL	RIAR	N2U_126	238
RIH	ADFR	N2U_126	237
ASEL	AWAL	N2U_126	237
ASJR	ALA	N2U_126	235
HSNR	PVQR	N2U_126	235
SIAVR	SIBVR	N2U_126	235
SIADL	URYVL	N2U_126	235
RMDDL	RIAL	N2U_126	234
PVR	RIPR	N2U_126	234
CEPVL	RMHL	N2U_126	233
SIBDR	SMDDR	N2U_126	233
ASJL	PVQL	N2U_126	231
RIR	AQR	N2U_126	231
AINR	RIVL	N2U_126	230
SAADR	ALML	N2U_126	230
AINL	AUAR	N2U_126	230
VB01	SAAVR	N2U_126	229
RIH	RIGL	N2U_126	229
ADLR	AVDL	N2U_126	228
SIBDR	SMBDR	N2U_126	228
AVAL	SIADR	N2U_126	228
AIYR	AFDR	N2U_126	227
AVAL	ASHL	N2U_126	226
AVDL	PVCL	N2U_126	226
URXL	URYVL	N2U_126	225
ALMR	SDQR	N2U_126	225
ADLR	AWBR	N2U_126	224
ADLL	RMGL	N2U_126	223
AIAR	PVQR	N2U_126	223
RICR	RMHR	N2U_126	222
SAADL	AIBR	N2U_126	222
AUAR	AFDR	N2U_126	222
AVHL	AVJL	N2U_126	221
PVPL	AQR	N2U_126	221
AINR	RIBL	N2U_126	220
SMDVL	RIAL	N2U_126	220
AIZL	RIGL	N2U_126	220
ALNR	ADER	N2U_126	220
URYVR	SIBVL	N2U_126	219
IL2VL	IL1VL	N2U_126	218
AIBR	ASEL	N2U_126	217
AFDL	AIAL	N2U_126	216
DVA	AQR	N2U_126	216
DVA	SIAVR	N2U_126	215
ALNL	ADEL	N2U_126	215
AVFL	AWBL	N2U_126	214
RIMR	SMDDR	N2U_126	214
RIAR	RMDVR	N2U_126	214
RICR	ADAL	N2U_126	213
AVBR	PVCR	N2U_126	212
AVBR	BDUR	N2U_126	211
AVDL	ADEL	N2U_126	211
RIR	ADFL	N2U_126	210
RIGR	PVT	N2U_126	210
SMBDL	SIBDL	N2U_126	210
SAADL	RIMR	N2U_126	209
AWCL	AWCR	N2U_126	209
AVER	RIS	N2U_126	208
IL1VL	PVR	N2U_126	208
ASIL	AWCR	N2U_126	208
AVKR	RIS	N2U_126	208
RIH	URYVL	N2U_126	207
RIBR	RIAR	N2U_126	207
AUAR	ADFR	N2U_126	206
AVHL	ADFR	N2U_126	206
SMDDL	RICL	N2U_126	205
AIZR	AFDR	N2U_126	205
AVFL	HSNL	N2U_126	204
SMDDR	ALNL	N2U_126	204
RMHR	CEPVR	N2U_126	204
DVC	RIGL	N2U_126	202
SMBDL	SIAVL	N2U_126	201
SAADL	URYVL	N2U_126	201
AWBL	RMGL	N2U_126	200
AVFR	HSNL	N2U_126	199
SAAVR	AVAR	N2U_126	199
SMBDR	ALNL	N2U_126	197
SMBDL	SDQR	N2U_126	197
ALMR	PVNL	N2U_126	197
SIBDR	PLNL	N2U_126	197
IL1VL	PVCR	N2U_126	196
RMFR	AVKL	N2U_126	196
AVAL	AVDR	N2U_126	196
IL2VL	RIPL	N2U_126	196
RIH	RIAL	N2U_126	195
SMBVR	AVHL	N2U_126	195
RMFR	RIMR	N2U_126	195
ADLL	ALA	N2U_126	195
AVKR	AVKL	N2U_126	194
ADLL	ASHL	N2U_126	193
RMDVL	CEPVR	N2U_126	193
AVAL	SMBDR	N2U_126	193
RIVR	AIBR	N2U_126	192
RMDDR	CEPVR	N2U_126	192
URYVR	SIBDR	N2U_126	192
RIFL	SDQL	N2U_126	192
CEPVL	RICL	N2U_126	191
RIR	ADFR	N2U_126	191
AVBR	AVJR	N2U_126	191
SMBVR	PVCR	N2U_126	191
AIZR	AWAR	N2U_126	190
IL1VL	SIBVR	N2U_126	189
IL1VL	SIADL	N2U_126	189
ASKR	PVQR	N2U_126	189
AIMR	HSNL	N2U_126	188
ADAL	SIBVR	N2U_126	187
AIBL	ASEL	N2U_126	187
RMGR	AVFR	N2U_126	187
ADAL	PVCL	N2U_126	187
CEPVL	IL1VL	N2U_126	183
SMBDL	RIML	N2U_126	183
SIBDL	SIBVR	N2U_126	183
SMBVL	RMDVR	N2U_126	182
URXR	RIAR	N2U_126	181
BAGR	CEPVL	N2U_126	180
RICR	CEPVR	N2U_126	180
AINR	URADL	N2U_126	178
RMFR	PVT	N2U_126	177
AVJR	URYVL	N2U_126	177
AVFR	ASJL	N2U_126	176
DVC	PVT	N2U_126	176
SAADR	SMBDR	N2U_126	176
BDUR	HSNR	N2U_126	176
AVAL	RIAL	N2U_126	176
VB01	AVAR	N2U_126	176
AINR	AWCL	N2U_126	176
ASJR	AVFL	N2U_126	175
OLQVL	RID	N2U_126	174
SMDVR	RIBR	N2U_126	173
SMBVR	PVPR	N2U_126	172
RMHR	SIAVR	N2U_126	172
AIAL	AWCR	N2U_126	171
AVFR	SMBVL	N2U_126	171
AINR	AVJR	N2U_126	171
AVEL	RIR	N2U_126	171
AVAL	ADAR	N2U_126	170
AFDL	AUAL	N2U_126	170
SMBDL	SIADL	N2U_126	170
BAGL	RIBR	N2U_126	170
RMDDR	RIAL	N2U_126	168
AVFR	PVQL	N2U_126	168
RMDDR	RIAR	N2U_126	164
PVNR	BDUL	N2U_126	164
ASKL	PVQL	N2U_126	163
RIMR	RIVR	N2U_126	163
RICR	RICL	N2U_126	163
SIAVL	RMDVR	N2U_126	163
SMBDR	ADAR	N2U_126	163
SMDDL	RIBR	N2U_126	162
HSNR	PVQR	N2U_126	161
RIR	RIGR	N2U_126	161
AVFR	HSNL	N2U_126	161
SAADL	RIML	N2U_126	160
ASIL	IL1L	N2U_126	159
AVBL	SIBVR	N2U_126	159
AVFR	AWAL	N2U_126	159
AVFL	HSNL	N2U_126	158
PVNR	SDQR	N2U_126	158
AVBL	AVJL	N2U_126	157
RID	RIPL	N2U_126	156
AIZR	AWBR	N2U_126	156
ASJL	SMBVL	N2U_126	156
VB01	RIML	N2U_126	155
AVKL	PVT	N2U_126	155
ASIR	AWCR	N2U_126	152
AVEL	RIMR	N2U_126	152
AIBL	RIVL	N2U_126	151
RIR	BAGL	N2U_126	151
RMDL	RIAL	N2U_126	151
AVAR	RICL	N2U_126	150
CEPVR	RICL	N2U_126	149
AIBL	SMDDR	N2U_126	148
AWBL	URYVL	N2U_126	148
RIVL	RIAL	N2U_126	148
RIFL	BDUL	N2U_126	148
ASHR	PVQR	N2U_126	148
ADEL	SMBVL	N2U_126	148
SMDVL	RIVL	N2U_126	147
CEPVL	PVR	N2U_126	146
RIMR	RIBR	N2U_126	146
SMDDR	ADAR	N2U_126	146
ASEL	AWBL	N2U_126	145
AVBR	RIPR	N2U_126	144
OLQVL	URYVL	N2U_126	144
URYVR	RIPR	N2U_126	143
ADLL	RIPL	N2U_126	143
RMDVL	RMDL	N2U_126	143
SIAVR	RIVL	N2U_126	142
AVBR	AVDL	N2U_126	142
RICL	ADAR	N2U_126	141
ASJR	AVFR	N2U_126	140
RIVR	RIAR	N2U_126	140
AIBL	ADLL	N2U_126	140
SAADR	AVHL	N2U_126	139
SIAVL	SIBVR	N2U_126	139
AINR	RIVR	N2U_126	138
RIMR	SAAVL	N2U_126	138
IL2VL	ADAL	N2U_126	138
AVDL	AVHL	N2U_126	137
SDQR	PVNL	N2U_126	137
AIZR	AUAR	N2U_126	136
AFDL	AIZL	N2U_126	135
DVA	PVCR	N2U_126	135
AUAR	RIAR	N2U_126	133
AVFL	HSNR	N2U_126	132
SIBDR	SMBVR	N2U_126	132
SIAVL	SIBDL	N2U_126	132
PVNR	PVNL	N2U_126	131
SIBDR	RMDVL	N2U_126	130
AVBL	AVDR	N2U_126	129
BAGL	CEPVR	N2U_126	129
AVER	RMDR	N2U_126	128
RIML	RIVL	N2U_126	128
RIBL	URADL	N2U_126	127
PVQR	PVCL	N2U_126	127
AVEL	ALML	N2U_126	126
AVER	SMDVR	N2U_126	126
AIZR	SMBVR	N2U_126	126
HSNL	RMGL	N2U_126	126
SIBDR	SIAVR	N2U_126	125
OLQVL	AWBL	N2U_126	125
AVJR	PVCL	N2U_126	124
PVNR	PVNL	N2U_126	124
SMDVR	RMED	N2U_126	124
AVKR	AVKL	N2U_126	123
AUAR	RIBR	N2U_126	123
SMBDL	SIBDL	N2U_126	123
SMDDR	RIVL	N2U_126	123
SDQL	PVNL	N2U_126	123
AVBL	RIPL	N2U_126	122
RIR	AUAR	N2U_126	122
RIR	DVA	N2U_126	122
SMDDL	AVAR	N2U_126	122
SAADR	AVEL	N2U_126	120
AIBR	DVC	N2U_126	120
RIR	PVPL	N2U_126	120
AIYR	AWCR	N2U_126	120
AIAL	AIZL	N2U_126	120
ADLL	ASKL	N2U_126	119
SIBDR	ADEL	N2U_126	118
ALMR	SIBDL	N2U_126	118
OLQVL	ADLL	N2U_126	117
PVCR	AVJL	N2U_126	117
AFDL	AWCR	N2U_126	116
SIADR	SIAVR	N2U_126	116
AQR	AVJL	N2U_126	116
AINL	AVJL	N2U_126	115
HSNR	AIML	N2U_126	114
PVPL	PVCR	N2U_126	114
SMDDL	AVER	N2U_126	114
AVDL	AVJL	N2U_126	114
ALA	ASKL	N2U_126	113
SMBDL	URYVL	N2U_126	113
ADLR	AIBR	N2U_126	113
RIVR	DVC	N2U_126	112
SMDDR	AVKR	N2U_126	112
RIGR	AIZR	N2U_126	112
RMDR	RMHL	N2U_126	112
DVA	PVPR	N2U_126	112
SMDDR	RICL	N2U_126	111
ALA	RMDR	N2U_126	110
AVDL	RIPR	N2U_126	110
RICR	IL1VL	N2U_126	110
AFDL	AUAL	N2U_126	110
SMDDR	RIAR	N2U_126	110
HSNL	SMBVL	N2U_126	109
PVCR	PVCL	N2U_126	109
AVAL	SMDVL	N2U_126	109
SAADR	AVAL	N2U_126	108
BDUL	PVNL	N2U_126	108
BDUL	SDQR	N2U_126	108
SMBDL	SMDDL	N2U_126	108
AVL	RIS	N2U_126	107
RIBL	RIAL	N2U_126	106
RMDVR	RIAL	N2U_126	106
AIBR	ASIR	N2U_126	105
BAGR	RIH	N2U_126	105
RIGR	ADFR	N2U_126	105
RIVR	RMHL	N2U_126	104
SIBDL	RICL	N2U_126	104
AQR	PVPR	N2U_126	104
DVA	SIBVR	N2U_126	104
RIMR	AIBR	N2U_126	104
RMDVL	SIAVR	N2U_126	104
SMBDR	SIADR	N2U_126	103
IL1VL	RICL	N2U_126	103
ADLR	ALA	N2U_126	102
DVA	AQR	N2U_126	102
AVEL	DVC	N2U_126	101
RIVR	RMDVR	N2U_126	101
ASER	AFDL	N2U_126	101
SMDVL	RMED	N2U_126	101
ALA	PVQL	N2U_126	99
RIR	PVPR	N2U_126	99
AIBL	ASKL	N2U_126	99
RIVR	AVKR	N2U_126	99
RMDVL	RIAL	N2U_126	98
ADLL	ALML	N2U_126	98
SAADL	RMFL	N2U_126	97
RIVR	AVHR	N2U_126	97
AVJR	SMBVL	N2U_126	97
RMDDR	RMDVL	N2U_126	97
AVBR	PVNL	N2U_126	95
ADLR	ASER	N2U_126	95
SMBVR	SIAVR	N2U_126	95
HSNR	RMGL	N2U_126	94
AVL	RIS	N2U_126	94
RMFL	CEPVR	N2U_126	94
ASER	IL1L	N2U_126	93
AVKL	RIVL	N2U_126	92
URYVR	AVBL	N2U_126	92
AVDR	PVCL	N2U_126	92
SMBDR	SMDDR	N2U_126	91
ADLR	AIAR	N2U_126	91
ASKL	AWAL	N2U_126	91
AVKL	DVC	N2U_126	90
AVKR	AVL	N2U_126	90
AVHL	PVPR	N2U_126	90
AINR	URADL	N2U_126	89
ALA	ASJL	N2U_126	88
SMBVL	PVCR	N2U_126	88
SMBVR	ADFR	N2U_126	88
RIAL	URYVL	N2U_126	88
SMDDL	RMHL	N2U_126	88
ASIR	AWCR	N2U_126	87
AWBL	AWAL	N2U_126	87
AFDL	AUAL	N2U_126	86
SIBDR	SIBVR	N2U_126	86
AVFL	RMDR	N2U_126	85
SIBDR	SMBDR	N2U_126	84
AVEL	RIVL	N2U_126	83
RMFR	AVAL	N2U_126	83
AIZR	DVC	N2U_126	83
AINR	AVHR	N2U_126	82
AIBR	RIGL	N2U_126	82
PVQL	AWAL	N2U_126	82
ASEL	AIZL	N2U_126	81
VB01	SIBDL	N2U_126	81
SIBDR	CEPVR	N2U_126	81
AVEL	SDQL	N2U_126	81
SIBVL	PVCL	N2U_126	81
ASER	ASEL	N2U_126	80
IL1VL	SIBVL	N2U_126	79
AVHR	AWBL	N2U_126	79
ASER	AIZL	N2U_126	78
AVBL	AQR	N2U_126	78
RIVL	RIAL	N2U_126	78
AVAL	RIMR	N2U_126	78
AINR	ADER	N2U_126	78
SMDDL	SIBDL	N2U_126	76
ASHR	PVQR	N2U_126	74
IL2VL	SIBVR	N2U_126	73
RIMR	RIS	N2U_126	73
AINR	AVAL	N2U_126	72
AIMR	HSNR	N2U_126	69
AUAL	RIAL	N2U_126	69
RIMR	RMFL	N2U_126	69
BDUR	PVNL	N2U_126	69
URYVR	PVR	N2U_126	68
PVR	BDUL	N2U_126	68
AVAL	AVBL	N2U_126	68
RID	RMED	N2U_126	68
RMHR	RIVL	N2U_126	66
ADAL	RICL	N2U_126	66
PVPR	AVJL	N2U_126	66
SIBVR	RICL	N2U_126	66
SMDDL	SAAVR	N2U_126	66
IL1VL	RIPL	N2U_126	65
SIBVL	RIPR	N2U_126	65
AVKR	RIS	N2U_126	64
CEPVR	SIAVR	N2U_126	62
AIBL	RIMR	N2U_126	62
DVA	SIADL	N2U_126	61
SIAVL	RMDR	N2U_126	61
AVFL	AWAL	N2U_126	59
AIBR	ASHR	N2U_126	59
AVAL	SAAVL	N2U_126	58
RMFR	AVL	N2U_126	57
RIML	URYVL	N2U_126	56
RIR	AUAL	N2U_126	56
AVDL	RIVL	N2U_126	56
ADEL	ASJL	N2U_126	56
SAADR	SIADR	N2U_126	56
RICR	SMDDR	N2U_126	54
IL2VL	PVCR	N2U_126	54
RIVR	ADER	N2U_126	52
ASKL	ASEL	N2U_126	52
CEPVR	RIBR	N2U_126	52
SMBDR	CEPVR	N2U_126	50
AVEL	RIGR	N2U_126	49
AVBR	SDQR	N2U_126	49
RIMR	SMDVR	N2U_126	49
AVER	AVKR	N2U_126	49
SIADR	AVDL	N2U_126	48
ALA	IL1L	N2U_126	47
ALMR	SIADL	N2U_126	46
AVAL	SMDDR	N2U_126	44
AINR	AVDL	N2U_126	43
AVKL	RIML	N2U_126	43
HSNL	AWAL	N2U_126	43
AIYR	RMFL	N2U_126	42
RIML	SMDVL	N2U_126	42
AVDR	URYVL	N2U_126	41
SMDVR	RIAR	N2U_126	39
ADLL	IL1L	N2U_126	38
ADFL	AIZL	N2U_126	37
ADLL	AVJR	N2U_126	36
SIBVL	PVCL	N2U_126	35
RMFL	RIML	N2U_126	32
ADLL	URYVL	N2U_126	31
ADLR	ASGR	N2U_126	31
RMDL	SIAVR	N2U_126	30
RMFR	RIVR	N2U_126	29
ALA	PVQR	N2U_126	28
SIBDR	SIADR	N2U_126	28
RICR	IL2VL	N2U_126	27
AVBL	PVR	N2U_126	24
URXL	ADFL	N2U_126	23
SMBDL	AVAR	N2U_126	22
RMDL	SDQR	N2U_126	21
CEPVL	SMDVR	N2U_126	20
URXL	IL1VL	N2U_126	20
IL1VL	ADAL	N2U_126	19
AVBL	SIAVR	N2U_126	19
RICR	RIVL	N2U_126	19
SAADL	VB01	N2U_126	17
AVDL	AIAR	N2U_126	16
AVKR	DVC	N2U_126	16
RIR	AIZR	N2U_126	16
SDQL	SDQR	N2U_126	10
AIBR	AWAR	N2U_126	9
SMDDL	RIS	N2U_126	8
SDQR	RIPL	N2U_126	8
IL2VL	PVCL	N2U_126	6
AVEL	SMBVL	N2U_126	6
ALMR	PVR	N2U_126	5
OLQVL	AVJR	N2U_126	5
AVDR	SIBDL	N2U_126	5
CEPVL	RMDVR	N2U_126	5
AVAL	DVA	N2U_126	3
SMBDL	ALMR	N2U_126	2
RICR	SIBVR	N2U_126	2
AVJR	AVDR	N2U_126	2
AINR	AFDL	N2U_127	1685
AIYL	AIZL	N2U_127	1590
ADLL	AWBL	N2U_127	1590
AINR	RIBL	N2U_127	1410
AIAR	ASGR	N2U_127	1336
AFDL	AIYL	N2U_127	1324
ASER	AWCR	N2U_127	1311
AINR	AFDL	N2U_127	1298
SMDDL	SMDVR	N2U_127	1294
ASEL	AWCR	N2U_127	1168
AWBL	AWAL	N2U_127	1076
AWBL	AIZL	N2U_127	1030
ASKR	PVQR	N2U_127	998
SMDDL	SAAVR	N2U_127	984
ASKR	AIAR	N2U_127	984
SMDDR	RMED	N2U_127	955
SMDDR	SMDVL	N2U_127	914
ASGR	AWCR	N2U_127	910
AVFR	HSNL	N2U_127	896
RIR	DVA	N2U_127	895
AIAR	PVQR	N2U_127	886
AFDL	ADFL	N2U_127	865
SMDDL	RMED	N2U_127	851
URXL	AUAL	N2U_127	833
ADLL	ASHL	N2U_127	831
SMDDR	SAAVL	N2U_127	825
AWAL	AIZL	N2U_127	811
AFDL	AIZL	N2U_127	789
PVR	RIPL	N2U_127	754
BDUR	RIFR	N2U_127	747
RIBL	AUAL	N2U_127	744
AVBL	ASHL	N2U_127	742
ADFL	AWBL	N2U_127	741
AIBR	AIAR	N2U_127	726
AVFR	AIMR	N2U_127	692
SMDDR	RIML	N2U_127	691
IL2VL	IL1VL	N2U_127	689
ASER	AIBR	N2U_127	663
BAGR	RIAL	N2U_127	657
ADLR	PVQR	N2U_127	650
ASEL	AWCR	N2U_127	648
AIML	RMGL	N2U_127	645
ALA	AVER	N2U_127	599
ADLL	RMGL	N2U_127	595
URXL	RIAL	N2U_127	593
RMGR	RIFR	N2U_127	577
ADLL	AWBL	N2U_127	566
AFDL	AIZL	N2U_127	556
RMGR	AVFR	N2U_127	544
BAGR	RIBL	N2U_127	543
RIR	AVHL	N2U_127	543
AIBR	AIAR	N2U_127	538
AIML	RMGL	N2U_127	532
BAGR	AINR	N2U_127	531
ASER	AWAR	N2U_127	530
RIVR	SMDDL	N2U_127	530
ADLL	ASHL	N2U_127	527
ALML	AIML	N2U_127	523
HSNL	PVQR	N2U_127	521
ASHR	AIAR	N2U_127	519
BAGR	CEPVL	N2U_127	510
AVBL	ASHL	N2U_127	510
ASIR	ASGR	N2U_127	504
ADFL	AWAL	N2U_127	499
ASHR	HSNL	N2U_127	498
RIBR	RMED	N2U_127	490
ADLR	AWAR	N2U_127	487
AVAL	ADLL	N2U_127	482
URXL	RIR	N2U_127	480
ADEL	ASJL	N2U_127	472
RIR	URXR	N2U_127	468
ALMR	SIBDL	N2U_127	457
ASGR	AWCR	N2U_127	454
AWAR	AWBR	N2U_127	452
SMBDL	SAAVR	N2U_127	451
AUAL	ADFL	N2U_127	448
ASHR	AIAR	N2U_127	444
ASER	ASIL	N2U_127	443
ADLL	SMBVL	N2U_127	442
SMBVR	AWBR	N2U_127	441
AWAL	AIAL	N2U_127	440
AVHR	AWBL	N2U_127	432
ADLL	ASHL	N2U_127	430
SMDVR	RIAL	N2U_127	430
RIR	RIH	N2U_127	429
ADLL	AVDR	N2U_127	425
BDUR	PVNL	N2U_127	424
AIAR	ASGR	N2U_127	421
RMDDR	SMDVL	N2U_127	416
RMFL	AWCR	N2U_127	415
PVR	SDQR	N2U_127	413
BAGR	RIBL	N2U_127	409
ADLR	SMBVR	N2U_127	408
AVKR	RIML	N2U_127	405
AVEL	AIZR	N2U_127	400
PVNR	PVNL	N2U_127	399
SIADR	DVA	N2U_127	398
AVFR	HSNL	N2U_127	390
AFDL	AWCL	N2U_127	388
AIAR	PVQR	N2U_127	382
CEPVR	PVR	N2U_127	382
AWBL	RIGL	N2U_127	381
AIZR	AIYR	N2U_127	376
URXL	SIADL	N2U_127	374
RIAR	RIAL	N2U_127	374
ADLR	ALA	N2U_127	370
SMDVR	RMDDL	N2U_127	370
AVEL	DVA	N2U_127	366
ADLL	AVHR	N2U_127	363
ASHR	AVDL	N2U_127	363
IL1VL	SIAVL	N2U_127	360
ASIL	RIAL	N2U_127	358
AIYR	AWAR	N2U_127	353
RIBL	AIYL	N2U_127	352
SMBVL	RMGL	N2U_127	350
ADFL	AIZL	N2U_127	348
RIAR	RIAL	N2U_127	348
RIAR	SMDVL	N2U_127	347
SMDDR	RIS	N2U_127	345
SMDDL	RIAR	N2U_127	345
SMDDL	SMDVR	N2U_127	344
HSNR	AWBL	N2U_127	343
AIBR	AWCR	N2U_127	334
ASHR	PVCL	N2U_127	333
CEPVR	SMBVR	N2U_127	332
SAAVR	RMFL	N2U_127	330
AIZR	ADFR	N2U_127	328
AWBL	AIAL	N2U_127	323
CEPVL	RMDDL	N2U_127	322
AINR	SAAVL	N2U_127	321
RMDL	RIVL	N2U_127	321
AVKR	PVT	N2U_127	320
SAADR	DVA	N2U_127	317
BDUR	PVNL	N2U_127	317
RIH	RIGL	N2U_127	317
ALML	BDUL	N2U_127	316
AVFL	RMGL	N2U_127	314
ALA	ADEL	N2U_127	314
SMBDR	SIAVR	N2U_127	312
URXL	DVA	N2U_127	310
RID	PVCL	N2U_127	309
SMDDR	RIVL	N2U_127	307
RIR	ADFR	N2U_127	307
SMBDL	SIADL	N2U_127	306
DVA	AQR	N2U_127	305
ADLL	AVBL	N2U_127	302
AIAL	AIZL	N2U_127	302
AVBR	PVCR	N2U_127	302
AVDL	PVCL	N2U_127	301
PVQR	PVCL	N2U_127	300
RIR	AVHR	N2U_127	299
AVAR	SIBDL	N2U_127	297
PVR	SDQR	N2U_127	297
AIMR	HSNL	N2U_127	295
RIMR	SMDDL	N2U_127	294
RIAR	RMDVR	N2U_127	294
RIR	ADFL	N2U_127	291
RID	AVDR	N2U_127	290
RIGL	URYVL	N2U_127	287
IL1VL	DVA	N2U_127	287
RIBL	RIAL	N2U_127	286
PVT	RIGL	N2U_127	286
AIMR	RIFR	N2U_127	285
RMDVR	RMDDL	N2U_127	283
AUAR	URXR	N2U_127	281
RIGR	DVC	N2U_127	281
RMGR	AIMR	N2U_127	281
SAADL	URYVL	N2U_127	280
AINR	AIYL	N2U_127	280
RIMR	SMDDR	N2U_127	278
BAGL	RIAR	N2U_127	277
CEPVL	SMBVL	N2U_127	277
AVBR	PVCL	N2U_127	276
RMDVL	CEPVR	N2U_127	274
RIH	URYVL	N2U_127	274
RMFR	SAAVL	N2U_127	272
AINL	AUAR	N2U_127	272
RMDDL	RIAL	N2U_127	271
IL2VL	SIBVL	N2U_127	270
SMDDL	AVAR	N2U_127	270
ASIL	ADEL	N2U_127	269
BAGR	RIH	N2U_127	267
AUAR	AFDR	N2U_127	266
AVBL	SIBVL	N2U_127	265
SMBVR	PVCR	N2U_127	265
ASJR	PVQR	N2U_127	264
AVBR	PVR	N2U_127	264
AVAL	SAAVL	N2U_127	263
SMDDR	RIAL	N2U_127	263
ADFL	RIGL	N2U_127	262
SAADR	RIMR	N2U_127	261
AINR	AWCR	N2U_127	261
RIPR	PVCL	N2U_127	261
ALNL	ADEL	N2U_127	260
RMHL	RICL	N2U_127	259
RMFR	AVKR	N2U_127	258
SMDDR	ADEL	N2U_127	258
AVFL	AVFR	N2U_127	257
SIBVL	RIPR	N2U_127	257
AIBR	AVDL	N2U_127	256
AVKR	RIS	N2U_127	256
SMBVR	AVHL	N2U_127	255
AVBL	PVCL	N2U_127	254
ADLL	BDUL	N2U_127	254
ALMR	SDQR	N2U_127	253
RMFR	DVC	N2U_127	253
AVEL	ADEL	N2U_127	253
AINR	AUAL	N2U_127	252
ASHR	PVQR	N2U_127	252
SMDDL	RICL	N2U_127	252
AIBR	ASGR	N2U_127	251
AVL	PVT	N2U_127	250
SMDVL	RIAL	N2U_127	250
PVPL	AVHR	N2U_127	248
AVDL	ADEL	N2U_127	247
RMDVL	SMBVR	N2U_127	246
OLQVL	ADLL	N2U_127	246
BDUR	HSNR	N2U_127	246
AVKL	RIS	N2U_127	246
CEPVL	IL1VL	N2U_127	244
SAADR	SIADR	N2U_127	243
AVAL	RIAL	N2U_127	243
AVBR	PVCL	N2U_127	242
SMBVR	AVJL	N2U_127	241
SIADL	URYVL	N2U_127	241
AVBR	SMBVL	N2U_127	241
AINL	RIBR	N2U_127	240
RMDDR	CEPVR	N2U_127	239
RIMR	SAAVR	N2U_127	239
AINR	AWCL	N2U_127	236
ALML	RMGL	N2U_127	236
RIR	DVA	N2U_127	234
VB01	SAAVR	N2U_127	234
AVEL	AIBL	N2U_127	233
RMHR	CEPVR	N2U_127	233
RIAL	URYVL	N2U_127	233
RIMR	RIBR	N2U_127	232
SIBDR	SIAVR	N2U_127	230
ASJL	PVQL	N2U_127	230
IL2VL	RIPL	N2U_127	229
ASKL	PVQL	N2U_127	228
RIVR	SIAVL	N2U_127	227
RIVR	RMDR	N2U_127	226
ASEL	AWAL	N2U_127	226
URYVR	RIPR	N2U_127	226
AIBL	RIVL	N2U_127	225
SMDDL	RIBR	N2U_127	225
ALML	RMGL	N2U_127	225
AVBR	ALMR	N2U_127	223
ASEL	RMFL	N2U_127	222
AVBR	RID	N2U_127	222
AVJR	SMBVL	N2U_127	222
PVPL	AQR	N2U_127	222
AVDR	URYVL	N2U_127	221
RIH	ADFR	N2U_127	221
RMDL	RIAL	N2U_127	221
DVC	RIGL	N2U_127	220
AIBR	AWCR	N2U_127	219
ADLL	AVBL	N2U_127	218
RIMR	AVKR	N2U_127	218
SMBDR	RICL	N2U_127	218
SIBDR	AVBL	N2U_127	217
VB01	RMFL	N2U_127	216
SMBDR	ALNL	N2U_127	216
SIBVL	PVCR	N2U_127	215
AVAL	SIADR	N2U_127	214
AUAR	ADFR	N2U_127	213
AVBR	AVDL	N2U_127	213
ASHR	PVQR	N2U_127	213
RICR	RICL	N2U_127	212
SDQL	RMDL	N2U_127	212
SMDDL	AVKR	N2U_127	209
AVFL	AWBL	N2U_127	208
SMBDL	SIAVL	N2U_127	208
CEPVL	RICL	N2U_127	207
AVBL	AVJL	N2U_127	205
AVAL	ADAR	N2U_127	205
AVL	PVT	N2U_127	205
HSNL	PVQR	N2U_127	204
HSNR	AIML	N2U_127	204
AIZR	AWAR	N2U_127	203
SAADL	RIMR	N2U_127	203
SIBDR	ADEL	N2U_127	203
PVNR	PVNL	N2U_127	202
RICR	RMHR	N2U_127	202
AVKR	AVKL	N2U_127	201
AVKL	AVL	N2U_127	201
RIMR	AIBR	N2U_127	201
DVC	PVT	N2U_127	198
RMFL	BAGL	N2U_127	197
AWCL	AWCR	N2U_127	196
SMBVL	RMDVR	N2U_127	196
AVJR	AVDR	N2U_127	196
AIYR	AFDR	N2U_127	195
BAGL	RIBR	N2U_127	195
RMDVL	RMDL	N2U_127	194
SIBVR	AQR	N2U_127	193
SIBDR	PLNL	N2U_127	193
RIGR	PVT	N2U_127	192
IL1VL	ADAL	N2U_127	192
HSNR	PVCL	N2U_127	191
PVNR	PVNL	N2U_127	191
ADLL	URYVL	N2U_127	191
ADAL	SIBVR	N2U_127	190
RMDDR	RIAL	N2U_127	190
RIH	RIAL	N2U_127	190
AVFL	ALA	N2U_127	189
ASER	ADLL	N2U_127	188
SIBDL	SIADL	N2U_127	188
AVFL	HSNR	N2U_127	187
AWBL	RMGL	N2U_127	187
ASER	AIBL	N2U_127	186
AVEL	RIMR	N2U_127	186
AVAL	AVDR	N2U_127	185
SDQL	PVNL	N2U_127	185
ASEL	AIAL	N2U_127	185
RMFR	AVKL	N2U_127	184
AVEL	DVC	N2U_127	184
ASJR	AVFL	N2U_127	183
AVER	RIS	N2U_127	182
AVBR	HSNR	N2U_127	181
SMBVR	PVPR	N2U_127	181
ALNR	ADER	N2U_127	181
AQR	PVCR	N2U_127	181
SMBDR	ADAR	N2U_127	181
RICR	SMDDL	N2U_127	180
SMBVL	PVCR	N2U_127	180
SIAVL	SIBDL	N2U_127	179
AQR	PVPR	N2U_127	179
RMFR	RIMR	N2U_127	178
AUAL	RIAL	N2U_127	178
VB01	AVAR	N2U_127	178
AVBL	PVCR	N2U_127	178
PLNL	SMBVR	N2U_127	177
AVHL	AVJL	N2U_127	177
ASER	ADEL	N2U_127	176
RMFR	PVT	N2U_127	176
RICR	RICL	N2U_127	176
AVFL	HSNL	N2U_127	176
AIBR	URYVL	N2U_127	175
AVDL	PVCL	N2U_127	175
SIAVR	RIVL	N2U_127	174
SIAVR	SIBVR	N2U_127	173
CEPVL	RMHL	N2U_127	172
DVA	SIAVR	N2U_127	172
SMBDL	SDQR	N2U_127	172
ADEL	RIVL	N2U_127	171
URXR	RIAR	N2U_127	171
AIZR	AUAR	N2U_127	171
SAADR	ALML	N2U_127	171
IL2VL	AVBR	N2U_127	171
SAADR	SDQL	N2U_127	170
PVR	RIPR	N2U_127	170
AVFR	SMBVL	N2U_127	169
SIBDL	SIBVR	N2U_127	169
AIBR	ASGR	N2U_127	169
AVDL	SMBVR	N2U_127	169
SIBDR	SMBDR	N2U_127	168
SMDDL	AVER	N2U_127	168
RIFL	ADEL	N2U_127	167
AVEL	ALML	N2U_127	166
ASJR	ALA	N2U_127	166
AIZL	RIGL	N2U_127	165
AINR	RIVR	N2U_127	165
RIGR	ADFR	N2U_127	165
IL1VL	SIBVR	N2U_127	163
AVFR	AWAL	N2U_127	163
SMBDL	DVA	N2U_127	163
AWBL	ASHL	N2U_127	162
AWBL	AIML	N2U_127	161
SMDVR	RIS	N2U_127	160
AVHL	ADFR	N2U_127	159
AVAL	SMBDR	N2U_127	159
SMBVR	PVCL	N2U_127	159
SMBDR	SMDDR	N2U_127	158
ADLR	AVDL	N2U_127	158
AINR	AVJR	N2U_127	158
SIAVL	SIBVR	N2U_127	158
RIGR	RIAR	N2U_127	157
AFDL	AIYL	N2U_127	156
DVA	SIADL	N2U_127	156
SMDDR	RIAR	N2U_127	155
URYVR	CEPVR	N2U_127	155
SIBDR	SDQL	N2U_127	154
PVCR	AVJL	N2U_127	153
ASIR	AWCR	N2U_127	153
RICR	ADAL	N2U_127	152
ASHR	PVQR	N2U_127	152
SMDDR	ADAR	N2U_127	151
AVBR	SIBVL	N2U_127	149
AFDL	AWCR	N2U_127	149
RIBR	RIAR	N2U_127	149
AVBR	SDQR	N2U_127	148
BDUL	PVNL	N2U_127	148
AWBL	AWAL	N2U_127	148
ADEL	RIAL	N2U_127	148
SAAVR	AVAR	N2U_127	148
CEPVL	PVR	N2U_127	147
SDQL	SDQR	N2U_127	147
RIML	URYVL	N2U_127	146
CEPVL	RMDVR	N2U_127	146
PVNR	BDUL	N2U_127	145
AVL	RIS	N2U_127	145
SMDDR	RIVL	N2U_127	144
ASER	AIYR	N2U_127	144
RIML	RIVL	N2U_127	144
AIBL	SMDDR	N2U_127	143
SAADR	SIADR	N2U_127	143
RIVR	RIAR	N2U_127	143
ADLR	ASER	N2U_127	142
ASEL	ASGR	N2U_127	142
PVNR	PVNL	N2U_127	142
RIR	RIGR	N2U_127	141
ADLL	ADEL	N2U_127	140
ADEL	AVHL	N2U_127	140
AINL	AVJL	N2U_127	140
SIBDR	SIBVR	N2U_127	139
SMDDL	SIBDL	N2U_127	139
RIGR	AIZR	N2U_127	139
SMDVL	RIVL	N2U_127	139
SAADL	RIML	N2U_127	139
RICR	CEPVR	N2U_127	139
ADLR	AIBR	N2U_127	138
RICL	ADAR	N2U_127	138
AVEL	AVKL	N2U_127	138
CEPVR	RIPR	N2U_127	137
AIBL	AIAL	N2U_127	137
AVKL	DVC	N2U_127	136
ASJL	SMBVL	N2U_127	136
AVKL	PVT	N2U_127	136
AINR	ASIL	N2U_127	136
AIBL	ASKL	N2U_127	135
RIFL	BDUL	N2U_127	134
RIR	RIAR	N2U_127	134
SIADR	SDQL	N2U_127	134
SIADR	AVHL	N2U_127	134
AVFL	HSNL	N2U_127	133
RIVR	AVHR	N2U_127	133
SMBDL	SIBDL	N2U_127	132
AIZR	AFDR	N2U_127	132
RMHR	SIAVR	N2U_127	132
AVFR	ASJL	N2U_127	132
RIVR	RMDVR	N2U_127	132
RIVL	RIAL	N2U_127	132
AVDL	AVHL	N2U_127	131
ASIL	AWCR	N2U_127	131
ADLL	ALA	N2U_127	131
IL1VL	PVR	N2U_127	131
AVBR	AVJR	N2U_127	131
RMDDR	RIAR	N2U_127	131
CEPVR	RICL	N2U_127	131
SIBDR	SMBVR	N2U_127	130
RIMR	SMDVR	N2U_127	130
VB01	RIML	N2U_127	130
AIBR	RIGL	N2U_127	130
AVJR	URYVL	N2U_127	129
DVC	PVT	N2U_127	129
RIR	PVPL	N2U_127	128
AINL	AFDR	N2U_127	128
AVFR	PVQL	N2U_127	127
AVAL	SAAVL	N2U_127	127
RIMR	RIS	N2U_127	127
SMBDL	SMDDL	N2U_127	127
SMBDL	SIADL	N2U_127	126
SIBDR	SIAVR	N2U_127	126
ALA	PVQL	N2U_127	126
RIVR	RMHL	N2U_127	126
ALA	PVQR	N2U_127	126
AVEL	RIR	N2U_127	124
RIVR	AVKR	N2U_127	124
RIR	AWBL	N2U_127	124
SMDDR	AVKR	N2U_127	124
URXL	URYVL	N2U_127	124
SIBDR	RIPR	N2U_127	123
AVKR	AVKL	N2U_127	123
ADLR	AWBR	N2U_127	123
SMBDL	SIBDL	N2U_127	122
AVFL	RMDR	N2U_127	122
RIR	AUAL	N2U_127	122
AVBL	RIPR	N2U_127	122
SIBDR	SMDDR	N2U_127	120
RIMR	SAAVL	N2U_127	120
PVNR	SDQR	N2U_127	120
HSNL	SMBVL	N2U_127	120
AQR	AVJL	N2U_127	119
AIZR	AWBR	N2U_127	119
DVA	SIBVR	N2U_127	119
AVFR	HSNL	N2U_127	118
SIAVL	RMDVR	N2U_127	118
HSNR	RMGL	N2U_127	118
AUAR	RIBR	N2U_127	117
AFDL	AUAL	N2U_127	117
BAGL	CEPVR	N2U_127	117
IL1VL	SIBVL	N2U_127	116
DVA	SIBVL	N2U_127	115
HSNL	RMGL	N2U_127	115
RICR	IL1VL	N2U_127	114
AVKR	AVL	N2U_127	112
AINR	AVHR	N2U_127	112
RMFL	CEPVR	N2U_127	112
ASEL	AWBL	N2U_127	111
HSNR	RIFR	N2U_127	111
AIBL	ADLL	N2U_127	110
RIMR	RIVR	N2U_127	110
CEPVR	RIBR	N2U_127	109
SMDDR	ALNL	N2U_127	109
ALMR	PVNL	N2U_127	109
SMBDL	IL1VL	N2U_127	107
ADLL	ASKL	N2U_127	107
SIBDR	RMDVL	N2U_127	107
AFDL	RIBL	N2U_127	106
AIZR	SMBVR	N2U_127	106
SMBVR	ADFR	N2U_127	106
AVER	RMDR	N2U_127	106
SAADR	SMBDR	N2U_127	106
RMFR	AVAL	N2U_127	106
RMFL	RIML	N2U_127	105
PVCR	PVCL	N2U_127	104
AVJR	PVCL	N2U_127	104
ASER	AIAL	N2U_127	104
AIZL	AWCR	N2U_127	104
SDQR	PVNL	N2U_127	103
ALA	ASJL	N2U_127	102
AIAL	AWCR	N2U_127	102
AVBR	PVCL	N2U_127	102
RMHR	RIVL	N2U_127	101
SMDDR	RICL	N2U_127	101
AINR	ADER	N2U_127	100
AIBL	RIMR	N2U_127	99
AVFL	AWAL	N2U_127	99
RIVR	DVC	N2U_127	99
ASIL	AIAL	N2U_127	98
SMDDL	SAAVR	N2U_127	97
AIBL	ASEL	N2U_127	97
AFDL	RIGL	N2U_127	96
SMDDR	SDQL	N2U_127	96
RIVR	AIBR	N2U_127	96
SAADL	AIBR	N2U_127	95
RIR	AQR	N2U_127	95
SIBDR	AVHL	N2U_127	94
ASJR	AVFR	N2U_127	94
ADLL	ALML	N2U_127	93
AVEL	RIVL	N2U_127	93
ALMR	PVNL	N2U_127	93
RMDR	RMHL	N2U_127	92
AVDL	AVJL	N2U_127	92
RMDVL	SIAVR	N2U_127	91
RIVL	RIAL	N2U_127	91
AVBR	BDUR	N2U_127	90
AINR	RIBL	N2U_127	89
ADLL	PVPL	N2U_127	89
DVA	AQR	N2U_127	89
RIAR	ADFR	N2U_127	88
RIGR	RIH	N2U_127	88
SMDDL	ADAL	N2U_127	87
ALA	ASKL	N2U_127	87
AVBL	SIBVR	N2U_127	86
RICR	SMDDR	N2U_127	86
PVNR	PVNL	N2U_127	85
PVPL	PVCR	N2U_127	85
RIR	PVPR	N2U_127	85
AVDL	AIAR	N2U_127	85
SIBDR	RICL	N2U_127	84
ASKL	AWAL	N2U_127	84
AIBR	DVC	N2U_127	84
ALA	RMDR	N2U_127	84
SIAVL	RMDR	N2U_127	84
SMDDL	SIBVR	N2U_127	84
RIR	AIZR	N2U_127	83
AVAL	SMDDR	N2U_127	82
RMDVR	RIAL	N2U_127	82
ADLR	AIAR	N2U_127	82
SIBDR	CEPVR	N2U_127	82
CEPVL	RIBL	N2U_127	82
SIBDR	SIBVL	N2U_127	81
AVL	RIS	N2U_127	80
AVBR	RIPR	N2U_127	80
DVA	PVCR	N2U_127	80
SMBVR	SIAVR	N2U_127	78
SMDDL	SIBDL	N2U_127	78
SAAVL	RIAL	N2U_127	77
SAADL	RMFL	N2U_127	75
RIBL	RIAL	N2U_127	75
AVDR	PVCL	N2U_127	75
AIYR	AWCR	N2U_127	74
SMBDR	SIADR	N2U_127	73
AUAR	RIAR	N2U_127	73
RIMR	SMDDL	N2U_127	73
SAADR	AVAL	N2U_127	72
URYVR	PVR	N2U_127	70
OLQVL	URYVL	N2U_127	70
AIBR	ASGR	N2U_127	69
RICR	RIVL	N2U_127	69
AVBR	PVNL	N2U_127	68
AVBL	AQR	N2U_127	68
VB01	URYVL	N2U_127	68
SMBDL	URYVL	N2U_127	68
IL1VL	RIPL	N2U_127	66
AVER	AVKL	N2U_127	66
OLQVL	RID	N2U_127	65
SIADR	ALML	N2U_127	65
RIR	AQR	N2U_127	65
SIADR	SIAVR	N2U_127	64
AVAL	SMDVL	N2U_127	64
SMDDL	RMHL	N2U_127	63
SMDVR	RIAR	N2U_127	61
AINR	RIAL	N2U_127	60
AVJR	AVDR	N2U_127	60
SMBDR	SDQL	N2U_127	59
RMDL	SIAVR	N2U_127	59
ADLL	AVJR	N2U_127	58
CEPVL	RICR	N2U_127	57
BAGR	AUAL	N2U_127	57
AVFL	AIMR	N2U_127	56
ASKL	ASEL	N2U_127	56
AVKL	RIVL	N2U_127	56
PVQL	AWAL	N2U_127	56
AVAL	RIMR	N2U_127	55
AVER	AVKR	N2U_127	55
AVKR	RIVL	N2U_127	55
HSNL	PVCL	N2U_127	54
SMDDL	ALMR	N2U_127	53
RMFR	RIVR	N2U_127	52
RIR	SMBVR	N2U_127	52
PVPR	AVJL	N2U_127	51
SAADR	AVEL	N2U_127	50
OLQVL	AVDR	N2U_127	49
AINL	ALML	N2U_127	49
ADLR	ASGR	N2U_127	46
HSNL	AWAL	N2U_127	46
RMDL	SDQR	N2U_127	46
RIMR	RMFL	N2U_127	44
RIR	AUAR	N2U_127	44
AIAR	AWCR	N2U_127	43
SMDDL	RIS	N2U_127	41
PVPL	SMBVL	N2U_127	41
CEPVR	SIAVR	N2U_127	39
AINR	AVAL	N2U_127	39
VB01	SIBDL	N2U_127	38
AVDL	RIVL	N2U_127	37
RIVR	ADER	N2U_127	36
ASEL	AIZL	N2U_127	36
ADEL	SMBVL	N2U_127	36
RMDVL	RIAL	N2U_127	35
RID	RMED	N2U_127	33
RMDDR	RMDVL	N2U_127	33
AVER	SMDVR	N2U_127	32
AVEL	RIGR	N2U_127	31
SDQL	AVHL	N2U_127	24
AVFR	PVQR	N2U_127	23
URXR	ADFR	N2U_127	22
AVHL	PVPR	N2U_127	20
AIZR	DVC	N2U_127	20
AINL	CEPVR	N2U_127	16
IL2VL	RID	N2U_127	16
AFDL	AIAL	N2U_127	15
ASKL	AVFR	N2U_127	11
DVA	AVHL	N2U_127	4
SMBDL	ALMR	N2U_127	4
RIVR	RICL	N2U_127	3
AVKL	RIML	N2U_127	3
AWBL	AIAL	N2U_127	2
AVEL	SMBVL	N2U_127	2
AINR	AFDL	N2U_128	2852
AIAR	ASGR	N2U_128	2236
ASGR	AWCR	N2U_128	1881
AFDL	AIZL	N2U_128	1833
AFDL	AIYL	N2U_128	1706
AWBL	AIZL	N2U_128	1535
HSNL	PVQR	N2U_128	1436
AVFR	HSNL	N2U_128	1380
ADLL	AWBL	N2U_128	1372
AIAR	PVQR	N2U_128	1358
ASER	AWCR	N2U_128	1288
ASKR	AIAR	N2U_128	1263
ADLL	ASHL	N2U_128	1240
AWBL	AWAL	N2U_128	1139
AVFR	PVQR	N2U_128	1124
SMDDL	RMED	N2U_128	1095
RIR	DVA	N2U_128	1057
SMDDL	SAAVR	N2U_128	1038
SMDDR	SMDVL	N2U_128	1018
SMDDR	RMED	N2U_128	973
SMDDL	SMDVR	N2U_128	941
SMDDR	SAAVL	N2U_128	915
PVR	RIPL	N2U_128	906
ADLL	SMBVL	N2U_128	888
ASKR	PVQR	N2U_128	879
ADLL	AWBL	N2U_128	863
ALML	AIML	N2U_128	783
AIYL	AIZL	N2U_128	756
AVFR	AIMR	N2U_128	750
RIBL	AUAL	N2U_128	739
ADLR	PVQR	N2U_128	705
BDUR	RIFR	N2U_128	691
SMDDR	RIML	N2U_128	690
AIML	RMGL	N2U_128	682
ASEL	AWCR	N2U_128	676
RMGR	AVFR	N2U_128	675
AVBL	SDQR	N2U_128	667
ADLL	RMGL	N2U_128	660
ALA	AVER	N2U_128	647
ASIR	AWCR	N2U_128	640
ASER	AWAR	N2U_128	613
AVBL	ASHL	N2U_128	584
ASER	AIBR	N2U_128	584
AWAL	AIZL	N2U_128	576
RIR	AVHL	N2U_128	571
RIVR	SMDDL	N2U_128	569
URXL	RIAL	N2U_128	567
ASKR	AIAR	N2U_128	562
AIAL	AIZL	N2U_128	560
AWAL	AIZL	N2U_128	558
RMGR	RIFR	N2U_128	553
AIBR	AIAR	N2U_128	548
CEPVR	PVR	N2U_128	547
AIYL	AWAL	N2U_128	543
ASER	AINR	N2U_128	511
ASHL	RIPL	N2U_128	505
ASIR	ASGR	N2U_128	484
SDQL	PVNL	N2U_128	483
AUAL	ADFL	N2U_128	482
ALML	BDUL	N2U_128	481
AVEL	DVA	N2U_128	471
AWBL	AIZL	N2U_128	468
AWAR	AWBR	N2U_128	465
AIZR	ADFR	N2U_128	465
URXL	DVA	N2U_128	460
ASHR	AVDL	N2U_128	459
AVHR	AWBL	N2U_128	456
RMDDR	SMDVL	N2U_128	448
SMDVR	RMDDL	N2U_128	435
IL2VL	IL1VL	N2U_128	425
ASJR	PVQR	N2U_128	424
RIBL	RIAL	N2U_128	423
AVFR	HSNR	N2U_128	422
BDUR	PVNL	N2U_128	421
ASHR	AIAR	N2U_128	412
ADFL	AWBL	N2U_128	412
RIMR	SMDDL	N2U_128	410
CEPVL	SMBVL	N2U_128	409
SMBVR	AWBR	N2U_128	406
AIML	RMGL	N2U_128	405
SMDDL	RIAR	N2U_128	400
SMBVL	RMGL	N2U_128	395
CEPVL	PVR	N2U_128	393
BDUR	HSNR	N2U_128	390
SAAVR	RMFL	N2U_128	388
RIAR	RIAL	N2U_128	386
BAGR	RIH	N2U_128	386
SMBDR	SIAVR	N2U_128	385
SIADL	URYVL	N2U_128	384
RID	RIPL	N2U_128	380
ASIR	ASGR	N2U_128	379
AVFR	HSNL	N2U_128	379
SIADR	DVA	N2U_128	376
AVBL	ASHL	N2U_128	376
AUAR	AFDR	N2U_128	376
RIAR	SMDVL	N2U_128	375
CEPVR	SMBVR	N2U_128	373
RIR	URXR	N2U_128	370
ASKR	PVQR	N2U_128	369
PVQR	PVCL	N2U_128	368
AIZR	AIYR	N2U_128	367
ASEL	ASIR	N2U_128	362
ASER	ASIL	N2U_128	359
RID	PVCL	N2U_128	358
RIGR	ADFR	N2U_128	356
RIFL	ADEL	N2U_128	353
AVAR	SIBDL	N2U_128	351
RMFL	AWCR	N2U_128	348
RID	AVDR	N2U_128	348
SDQL	RIPR	N2U_128	346
RIAR	RIAL	N2U_128	345
RIH	ADFR	N2U_128	345
AVBL	PVCL	N2U_128	342
RIH	RIGL	N2U_128	341
SAADL	URYVL	N2U_128	339
AVEL	AIZR	N2U_128	339
ADLR	AWAR	N2U_128	338
RMFR	SAAVL	N2U_128	337
SDQL	CEPVR	N2U_128	337
PVPL	AVHR	N2U_128	336
AVDL	PVCL	N2U_128	336
SMDDR	RIAL	N2U_128	335
ASJR	ALA	N2U_128	331
AVBR	PVCL	N2U_128	331
IL1VL	SIBVL	N2U_128	331
RMDVL	CEPVR	N2U_128	329
RIR	RIH	N2U_128	329
SMDDR	RIVL	N2U_128	328
AVBR	PVCR	N2U_128	327
RIR	ADFR	N2U_128	326
ADLL	ALML	N2U_128	325
HSNR	AIML	N2U_128	320
URXL	AUAL	N2U_128	319
SMDDR	RIS	N2U_128	319
RIMR	SMDDR	N2U_128	318
DVA	AQR	N2U_128	315
ADLR	SMBVR	N2U_128	314
ALMR	SDQR	N2U_128	313
IL1VL	SIAVL	N2U_128	313
PVPL	AQR	N2U_128	312
AVKR	RIML	N2U_128	312
AINL	RIBR	N2U_128	307
RIBR	RMED	N2U_128	303
BDUL	SDQR	N2U_128	303
SDQL	SDQR	N2U_128	302
AIAL	AIZL	N2U_128	300
ADFL	AIZL	N2U_128	297
IL1VL	PVR	N2U_128	296
RMDDR	CEPVR	N2U_128	292
ADLR	ASER	N2U_128	288
SMBDL	DVA	N2U_128	287
RMFR	DVC	N2U_128	286
AVFL	RMGL	N2U_128	283
ASEL	AWAL	N2U_128	282
SMDVR	RIAL	N2U_128	279
RIPR	PVCL	N2U_128	279
RIAR	RMDVR	N2U_128	278
AVKR	PVT	N2U_128	277
AUAR	URXR	N2U_128	274
AFDL	AWCL	N2U_128	274
VB01	RIML	N2U_128	273
PVNR	PVNL	N2U_128	273
SIBDR	AVBL	N2U_128	271
AVFL	AVFR	N2U_128	271
SMBVR	AVHL	N2U_128	271
CEPVL	RMDDL	N2U_128	271
ASHR	PVQR	N2U_128	271
RMDVR	RMDDL	N2U_128	270
ALML	PVNL	N2U_128	269
AVBL	RIPL	N2U_128	267
AIMR	HSNL	N2U_128	267
RIR	DVA	N2U_128	267
ALA	PVQL	N2U_128	267
AVBR	PVR	N2U_128	266
PVT	RIGL	N2U_128	262
RIMR	SMDDL	N2U_128	260
AVBL	SIBVL	N2U_128	260
RIR	AUAL	N2U_128	258
ASKL	PVQL	N2U_128	258
CEPVL	IL1VL	N2U_128	257
AVAL	SAAVL	N2U_128	256
VB01	RMFL	N2U_128	255
SMBDL	VB01	N2U_128	254
SMDDL	RICL	N2U_128	254
RIGR	DVC	N2U_128	254
SIBDR	SIAVR	N2U_128	253
SAADR	DVA	N2U_128	252
AVKL	AVL	N2U_128	252
RID	ASHL	N2U_128	251
SIAVR	SIBVR	N2U_128	251
AWCL	AWCR	N2U_128	249
PVR	RIPR	N2U_128	248
AVAL	AVDR	N2U_128	248
RIVR	SIAVL	N2U_128	248
SMDDR	ADEL	N2U_128	247
IL1VL	SIBVR	N2U_128	245
AWBL	AWAL	N2U_128	245
AVBR	PVCL	N2U_128	245
URXR	RIAR	N2U_128	245
DVC	RIGL	N2U_128	245
AVDL	ADEL	N2U_128	244
RICR	RMHR	N2U_128	243
ALNL	ADEL	N2U_128	242
RMFR	PVT	N2U_128	240
SMDVL	RIAL	N2U_128	240
SDQL	BDUL	N2U_128	238
AVFL	HSNL	N2U_128	238
SMBDL	SAAVR	N2U_128	238
AVJR	SMBVL	N2U_128	236
RIGR	PVT	N2U_128	236
AVKL	RIS	N2U_128	235
AVKR	AVKL	N2U_128	234
AVAL	RIAL	N2U_128	234
AVL	PVT	N2U_128	231
ASIR	AWCR	N2U_128	231
OLQVL	SMBVL	N2U_128	229
SMDDL	AVAR	N2U_128	229
RMDDL	RIAL	N2U_128	229
AVAL	SMBDR	N2U_128	228
PLNL	SMBVR	N2U_128	227
AFDL	ADFL	N2U_128	227
RIGL	URYVL	N2U_128	226
DVA	SIADL	N2U_128	225
AVFL	HSNR	N2U_128	223
AWCL	AIZL	N2U_128	223
AVEL	AIBL	N2U_128	222
ADLR	ALA	N2U_128	222
ASER	ADLL	N2U_128	221
BDUR	PVNL	N2U_128	221
AIBR	AVDL	N2U_128	221
RMDDR	RIAL	N2U_128	221
RIGR	AIZR	N2U_128	220
SAADR	RIMR	N2U_128	217
SMBDL	SIAVL	N2U_128	216
RIBR	RIAR	N2U_128	215
VB01	SAAVR	N2U_128	215
AIYR	AFDR	N2U_128	214
AWAL	AIAL	N2U_128	214
SAAVR	AVAR	N2U_128	213
CEPVL	RMDVR	N2U_128	213
ASEL	RMFL	N2U_128	213
SMBVL	URYVL	N2U_128	213
AVBL	PVCR	N2U_128	213
RIVR	RMDR	N2U_128	213
SIBDR	SDQL	N2U_128	211
RIMR	SAAVR	N2U_128	211
AIZR	AWAR	N2U_128	211
RIR	PVPL	N2U_128	210
DVA	SIBVL	N2U_128	209
SAADR	ALML	N2U_128	209
AVDR	PVCL	N2U_128	209
SIAVL	SIBDL	N2U_128	208
HSNR	AWBL	N2U_128	208
AVEL	AVKL	N2U_128	207
RMHL	RICL	N2U_128	207
BAGL	RIAR	N2U_128	206
ADEL	RIVL	N2U_128	205
SMBVR	PVCR	N2U_128	204
ALML	RMGL	N2U_128	203
ASHR	PVCL	N2U_128	203
SMBVL	RMDVR	N2U_128	202
SAADL	RIMR	N2U_128	200
SMBDL	SDQR	N2U_128	200
RMDVL	RMDL	N2U_128	200
ASJL	PVQL	N2U_128	200
BAGR	CEPVL	N2U_128	199
AVHL	AVJL	N2U_128	199
BDUL	PVNL	N2U_128	199
AVBR	SMBVL	N2U_128	197
ADLL	AVBL	N2U_128	196
CEPVL	RICL	N2U_128	195
RMFL	BAGL	N2U_128	195
ASER	ADEL	N2U_128	195
RICR	RICL	N2U_128	195
AVBR	AVDL	N2U_128	194
AVBR	SDQR	N2U_128	194
RMHR	CEPVR	N2U_128	193
SMBVR	AVJL	N2U_128	193
SIBDR	PLNL	N2U_128	192
AVDL	PVCL	N2U_128	192
RMFR	AVKR	N2U_128	191
AVAL	SIADR	N2U_128	191
RIVR	AVKR	N2U_128	191
RMDVL	SMBVR	N2U_128	189
RIMR	AVKR	N2U_128	189
RMDDR	RIAR	N2U_128	189
IL2VL	AVBR	N2U_128	188
AIZL	AWCR	N2U_128	186
ALMR	SIBDL	N2U_128	183
AVDR	URYVL	N2U_128	183
AVFR	RIFR	N2U_128	183
RICR	RICL	N2U_128	182
ASER	ASIR	N2U_128	181
SIBVL	PVCR	N2U_128	181
SMDDL	RIAL	N2U_128	181
ASIL	SAAVL	N2U_128	180
SIADR	SDQL	N2U_128	180
ADLL	AVHR	N2U_128	179
SMBVR	PVPR	N2U_128	179
AINR	RIVR	N2U_128	178
BAGR	RIAL	N2U_128	177
SIBVL	RIPR	N2U_128	177
AINR	AUAL	N2U_128	177
CEPVL	SMBVL	N2U_128	176
AIZR	AFDR	N2U_128	176
SMDVL	RIVL	N2U_128	175
AVFL	AWBL	N2U_128	173
SMBDR	ALNL	N2U_128	173
AIZR	AUAR	N2U_128	173
RIAR	ADFR	N2U_128	172
SMBDR	ADAR	N2U_128	172
AIBL	SMDDR	N2U_128	171
SMDDR	AVKR	N2U_128	171
DVA	SIBVR	N2U_128	171
PVPL	PVCR	N2U_128	170
RICR	CEPVR	N2U_128	170
HSNR	PVCL	N2U_128	170
SMDDR	RIAR	N2U_128	169
AIBL	AIAL	N2U_128	169
RIMR	RIBR	N2U_128	169
AQR	PVCR	N2U_128	168
AVKL	PVT	N2U_128	168
HSNR	AWBL	N2U_128	167
HSNR	RIFR	N2U_128	167
RMFR	RIVR	N2U_128	167
AINL	AFDR	N2U_128	167
RIR	RIGR	N2U_128	167
ADLR	ASGR	N2U_128	166
ALMR	PVNL	N2U_128	166
VB01	AVAR	N2U_128	166
PVCR	AVJL	N2U_128	166
ALA	PVQR	N2U_128	166
RIVR	AIBR	N2U_128	165
ADLR	AVDL	N2U_128	165
AVFR	ASJL	N2U_128	165
RMHR	SIAVR	N2U_128	163
RIMR	AIBR	N2U_128	163
SMDDL	AVKR	N2U_128	163
CEPVL	RIBL	N2U_128	163
SIBDR	RMDVL	N2U_128	162
SAADR	SIADR	N2U_128	162
PVCR	PVCL	N2U_128	161
AVKR	RIS	N2U_128	161
SIBDL	SIBVR	N2U_128	159
URXL	URYVL	N2U_128	159
RIVR	AVHR	N2U_128	159
ASKL	AWAL	N2U_128	159
RMDL	RIAL	N2U_128	158
SAADR	SIADR	N2U_128	158
AVER	RIS	N2U_128	158
ADEL	RIAL	N2U_128	157
AVBR	HSNR	N2U_128	157
SIADR	ALML	N2U_128	157
SIBDL	SIADL	N2U_128	157
RMFR	AVAL	N2U_128	156
ASIL	AWCR	N2U_128	156
PVNR	PVNL	N2U_128	156
SMBDL	URYVL	N2U_128	155
SMDDR	RICL	N2U_128	155
DVC	PVT	N2U_128	154
SIBDR	ADEL	N2U_128	154
BAGL	RIBR	N2U_128	154
RMFR	RIMR	N2U_128	154
RICR	ADAL	N2U_128	153
RIML	URYVL	N2U_128	153
RIH	RIAL	N2U_128	153
SMBDR	RICL	N2U_128	153
IL1VL	DVA	N2U_128	153
SIBVR	AQR	N2U_128	152
AVJR	PVCL	N2U_128	152
RIGR	RIH	N2U_128	151
RMGR	AIMR	N2U_128	150
AVL	RIS	N2U_128	150
SMBDL	SIBDL	N2U_128	149
AINR	RIBL	N2U_128	149
ALA	ASJL	N2U_128	148
AINL	AUAR	N2U_128	147
AINR	AVJR	N2U_128	147
AVL	PVT	N2U_128	146
ADLR	PVCR	N2U_128	146
AVAL	ADAR	N2U_128	145
IL1VL	ADAL	N2U_128	145
AIBL	ASEL	N2U_128	144
AIBR	RIGL	N2U_128	144
ASER	AIBL	N2U_128	144
SIAVR	RIVL	N2U_128	144
ADLR	PVCL	N2U_128	143
RMDL	RIVL	N2U_128	143
RIMR	RIS	N2U_128	142
AVBR	AVJR	N2U_128	142
SAADL	RIML	N2U_128	141
ADLL	ALA	N2U_128	141
RIH	URYVL	N2U_128	141
AIBL	RIVL	N2U_128	140
DVA	SIAVR	N2U_128	140
RIMR	RIVR	N2U_128	140
AVBR	PVNL	N2U_128	140
PVR	SDQR	N2U_128	139
AVBR	BDUR	N2U_128	139
AVEL	RIMR	N2U_128	139
AVEL	ADEL	N2U_128	139
AVHL	ADFR	N2U_128	139
RIGR	RIAR	N2U_128	138
AVER	AVKL	N2U_128	138
IL2VL	RIPL	N2U_128	137
AINL	CEPVR	N2U_128	136
SIBDR	RICL	N2U_128	136
ASJR	AVFR	N2U_128	136
SMDDL	AVER	N2U_128	136
AQR	AVJL	N2U_128	136
AIBR	ASGR	N2U_128	135
IL1VL	AVBR	N2U_128	135
PVNR	PVNL	N2U_128	135
RMFR	AVL	N2U_128	134
RMFR	AVKL	N2U_128	134
AVBL	AQR	N2U_128	134
ADLR	AIBR	N2U_128	133
RIR	ADFL	N2U_128	133
ADLR	AWBR	N2U_128	133
SDQL	AVHL	N2U_128	133
HSNL	SMBVL	N2U_128	132
RIR	RIAR	N2U_128	132
SIBDR	SMDDR	N2U_128	132
AIBL	ADLL	N2U_128	131
ALMR	PVNL	N2U_128	131
SAAVL	AWCR	N2U_128	131
SMBDL	SIADL	N2U_128	131
SMBDL	SMDDL	N2U_128	130
ADFL	AVHR	N2U_128	130
AVKR	AVL	N2U_128	130
AVBL	AVJL	N2U_128	130
SDQR	PVNL	N2U_128	129
AVFL	AIML	N2U_128	129
ASEL	AIZL	N2U_128	128
AIZR	AWBR	N2U_128	128
RICR	IL1VL	N2U_128	128
ASEL	AWBL	N2U_128	128
RIR	AVHR	N2U_128	128
SMBVR	ADFR	N2U_128	128
AVFL	RMDR	N2U_128	127
SMDDR	RIVL	N2U_128	127
RIVR	RMHL	N2U_128	127
AIBL	ASKL	N2U_128	127
AVAL	ASHL	N2U_128	127
AVFR	AWAL	N2U_128	127
HSNR	RMGL	N2U_128	126
RICR	SMDDR	N2U_128	126
SIAVL	RMDVR	N2U_128	125
AVFR	PVCL	N2U_128	124
AVJR	AVDR	N2U_128	124
AQR	PVPR	N2U_128	124
SMDDL	RIS	N2U_128	124
BAGR	RIBL	N2U_128	123
AIBR	URYVL	N2U_128	123
AVDL	AVHL	N2U_128	123
SMDDR	ALNL	N2U_128	123
SIBDR	SMBDR	N2U_128	122
ASJR	AVFL	N2U_128	122
AVEL	ALML	N2U_128	121
AVBL	PVR	N2U_128	121
AVBL	RIPR	N2U_128	121
ASEL	AIAL	N2U_128	121
ADLL	BDUL	N2U_128	120
AVBR	SIBVL	N2U_128	120
RIMR	DVA	N2U_128	120
AFDL	AUAL	N2U_128	119
AUAR	ADFR	N2U_128	119
AVBR	RIPR	N2U_128	119
IL2VL	RID	N2U_128	118
RMFL	CEPVR	N2U_128	118
RIVR	RIAR	N2U_128	118
AVFL	HSNL	N2U_128	117
RICR	SMDDL	N2U_128	117
SIBDR	SMBVR	N2U_128	117
ALA	ASKL	N2U_128	116
AFDL	AIZL	N2U_128	115
ASIL	AIAL	N2U_128	113
ALNR	ADER	N2U_128	113
DVC	PVT	N2U_128	113
SIBDR	RIPR	N2U_128	113
IL1VL	RIPL	N2U_128	113
ADAL	SIBVR	N2U_128	113
AVEL	DVC	N2U_128	112
SMBDR	SMDDR	N2U_128	112
VB01	URYVL	N2U_128	112
AVAL	SAAVL	N2U_128	111
HSNR	AIZL	N2U_128	110
RIAL	URYVL	N2U_128	110
PVPR	AVJL	N2U_128	110
RIR	AUAR	N2U_128	109
ASKL	AVFR	N2U_128	109
HSNL	AWAL	N2U_128	109
PVNR	SDQR	N2U_128	109
AVFL	AWAL	N2U_128	109
PVR	SDQR	N2U_128	108
URXL	RIR	N2U_128	108
VB01	SIBDL	N2U_128	108
RIMR	RMED	N2U_128	107
RIML	RIVL	N2U_128	106
AIAL	AWCR	N2U_128	106
AVHR	SMBVL	N2U_128	106
AVJR	AVDR	N2U_128	106
SIAVL	DVA	N2U_128	106
AINR	ADER	N2U_128	106
RMDVL	SIAVR	N2U_128	105
SMBDR	SIADR	N2U_128	104
OLQVL	ASHL	N2U_128	104
ADLL	ASKL	N2U_128	104
RIMR	SAAVL	N2U_128	103
CEPVR	SIAVR	N2U_128	103
ADEL	AVHL	N2U_128	102
RIVL	RIAL	N2U_128	102
ADAL	SIBDL	N2U_128	101
RICL	ADAR	N2U_128	101
AIZR	SMBVR	N2U_128	101
HSNR	AWAL	N2U_128	100
BDUL	PVNL	N2U_128	100
AIBR	DVC	N2U_128	100
SMDDL	ADAL	N2U_128	99
AIBL	RIMR	N2U_128	99
AVBL	SIBVR	N2U_128	99
SDQL	RMDL	N2U_128	99
RIFL	BDUL	N2U_128	97
AUAL	RIAL	N2U_128	97
AINL	AVJL	N2U_128	97
RIVR	RMDVR	N2U_128	97
ALML	RMGL	N2U_128	97
SIBDR	AVHL	N2U_128	96
SMDDR	ADAR	N2U_128	96
AVDL	AIAR	N2U_128	96
AVKR	AVKL	N2U_128	96
AINR	AVHR	N2U_128	95
RIR	AIZR	N2U_128	95
PVPL	SMBVL	N2U_128	95
AVBR	ALMR	N2U_128	95
RIR	PVPR	N2U_128	94
AVKR	RIVL	N2U_128	94
AIYL	AIZL	N2U_128	94
AVKL	DVC	N2U_128	94
AVJR	URYVL	N2U_128	92
SIAVL	RMDR	N2U_128	91
RIR	SMBVR	N2U_128	90
RID	URYVL	N2U_128	90
RIH	RIAR	N2U_128	90
RMFL	RIML	N2U_128	90
AVER	AVKR	N2U_128	89
SIADR	SIAVR	N2U_128	89
AVKL	RIVL	N2U_128	88
SAADR	SMBDR	N2U_128	88
RMHR	RIVL	N2U_128	87
RICR	RIVL	N2U_128	86
AUAR	RIBR	N2U_128	86
SIBDR	SIBVR	N2U_128	85
AVFR	PVQL	N2U_128	84
SAADL	AIBR	N2U_128	84
PVNR	PVNL	N2U_128	83
ALMR	SIBDL	N2U_128	82
SIBVL	PVCL	N2U_128	82
ASER	ASGR	N2U_128	82
AVAL	SMDVL	N2U_128	82
SDQL	PVNL	N2U_128	80
CEPVR	RIBR	N2U_128	79
AVFR	HSNL	N2U_128	79
SAADL	RMFL	N2U_128	79
SMBVL	PVCR	N2U_128	78
DVA	AQR	N2U_128	78
ALA	RMDR	N2U_128	77
CEPVL	RICR	N2U_128	76
SMDDL	SAAVR	N2U_128	76
AVBR	PVCL	N2U_128	76
RIVR	DVC	N2U_128	75
AVEL	RIVL	N2U_128	73
RMDR	RMHL	N2U_128	73
AUAR	RIAR	N2U_128	73
ASER	AIAL	N2U_128	72
SIBDR	CEPVR	N2U_128	71
PVNR	PVNL	N2U_128	71
AVBR	RID	N2U_128	70
AWBL	AWAL	N2U_128	69
ADAL	AVAR	N2U_128	68
AVER	RMDR	N2U_128	68
SDQL	PVR	N2U_128	68
RIAR	RMDDL	N2U_128	68
CEPVR	RICL	N2U_128	66
ADLL	SDQR	N2U_128	66
AVFL	SMBVL	N2U_128	66
SAAVL	RIAL	N2U_128	65
AVL	RIS	N2U_128	64
SMBDL	SIADL	N2U_128	64
SIAVL	SIBVR	N2U_128	64
ASER	AIYR	N2U_128	64
AINL	RMFL	N2U_128	63
ADLL	AWAL	N2U_128	63
AIZR	DVA	N2U_128	59
AVDL	AVJL	N2U_128	59
DVA	PVCR	N2U_128	59
ASJL	SMBVL	N2U_128	59
AVFL	AIMR	N2U_128	58
SIADR	AVHL	N2U_128	57
AWBL	RMGL	N2U_128	55
SMBDL	SIBDL	N2U_128	55
SMBVR	SIAVR	N2U_128	55
ASER	AIZR	N2U_128	54
SIBDR	SIAVR	N2U_128	54
RIR	AQR	N2U_128	54
SMBDL	ALMR	N2U_128	52
RMDVL	CEPVR	N2U_128	51
ASKL	ASEL	N2U_128	51
OLQVL	URYVL	N2U_128	50
RIH	PVT	N2U_128	49
SIBDR	SDQL	N2U_128	49
SAADR	AVAL	N2U_128	48
SMBDR	SDQL	N2U_128	48
AVEL	RIR	N2U_128	45
RMDL	SIAVR	N2U_128	45
SMDDR	SDQL	N2U_128	44
AVDL	RIVL	N2U_128	44
OLQVL	RID	N2U_128	43
RIR	AQR	N2U_128	43
AVFR	SMBVL	N2U_128	43
RID	RMED	N2U_128	39
SMDDL	RMHL	N2U_128	39
RIVR	ADER	N2U_128	39
RMFL	RIBR	N2U_128	36
AVDR	ASHL	N2U_128	36
RIMR	RMFL	N2U_128	34
AVAL	SMDDR	N2U_128	28
RIVR	RICL	N2U_128	28
SMDDL	SIBDL	N2U_128	28
ADLR	AIAR	N2U_128	27
PVPL	DVA	N2U_128	25
RIVL	RIAL	N2U_128	24
AVAL	RIMR	N2U_128	23
SMBDL	SIBDL	N2U_128	22
AVFL	ALA	N2U_128	16
ALA	ADEL	N2U_128	15
AINL	ALML	N2U_128	11
AIYR	AWAR	N2U_128	9
AIAR	ASGR	N2U_129	2557
ASKR	AIAR	N2U_129	2345
ASKR	PVQR	N2U_129	1934
AFDL	AIZL	N2U_129	1789
AFDL	AIYL	N2U_129	1524
ASER	AFDL	N2U_129	1314
ASEL	AWCR	N2U_129	1141
ADLL	AWBL	N2U_129	1101
SMDDL	SAAVR	N2U_129	1074
HSNL	PVQR	N2U_129	1071
SMDDR	RMED	N2U_129	1071
ADLL	SMBVL	N2U_129	1060
AWBL	AWAL	N2U_129	1040
SMDVL	SMDDR	N2U_129	1038
ASGR	AWCR	N2U_129	1033
AWBL	AIZL	N2U_129	1030
RIR	DVA	N2U_129	941
SMDDL	RMED	N2U_129	940
ADLL	AWBL	N2U_129	940
AWAL	AIZL	N2U_129	920
ADLL	ASHL	N2U_129	911
ALML	AIML	N2U_129	871
ASIR	ASGR	N2U_129	867
SMDDR	SAAVL	N2U_129	866
AVFR	PVQR	N2U_129	845
AINR	AFDL	N2U_129	838
SMDDL	SMDVR	N2U_129	796
AVFR	AIMR	N2U_129	792
AINR	AFDL	N2U_129	772
ASER	AWCR	N2U_129	769
AVBL	ASHL	N2U_129	759
AVBL	SDQR	N2U_129	750
PVR	RIPL	N2U_129	748
AIYL	AIZL	N2U_129	733
ADLR	PVQR	N2U_129	730
SMDDR	RIML	N2U_129	696
ALML	BDUL	N2U_129	694
AIAR	PVQR	N2U_129	689
AVFL	HSNL	N2U_129	685
AIML	RMGL	N2U_129	678
AIYL	AWAL	N2U_129	665
RIMR	SMDDL	N2U_129	660
ALA	AVER	N2U_129	652
ASEL	RMFL	N2U_129	639
AFDL	AWCL	N2U_129	628
ADLL	RMGL	N2U_129	626
AVFR	HSNL	N2U_129	590
AVBL	RIPL	N2U_129	580
ASER	AWAR	N2U_129	570
PVNR	PVNL	N2U_129	568
CEPVL	SMBVL	N2U_129	552
URXL	DVA	N2U_129	539
ALML	PVNL	N2U_129	538
RIVR	SMDDL	N2U_129	535
AIZR	ADFR	N2U_129	532
URXL	RIAL	N2U_129	521
ASHR	AVDL	N2U_129	521
RIBL	AUAL	N2U_129	511
AFDL	AUAL	N2U_129	504
ASGR	AWCR	N2U_129	491
AVHR	AWBL	N2U_129	489
ASJR	PVQR	N2U_129	479
SMDVL	RMDDR	N2U_129	479
ASJR	HSNL	N2U_129	464
SMDDL	RIAR	N2U_129	461
RIBL	RIAL	N2U_129	457
AVFR	HSNL	N2U_129	455
ALMR	SIBDL	N2U_129	449
AIBR	AIAR	N2U_129	448
BDUL	PVNL	N2U_129	445
ADLR	SMBVR	N2U_129	444
BDUR	RIFR	N2U_129	443
ASHL	RIPL	N2U_129	437
ADLR	AWAR	N2U_129	435
AVEL	AIZR	N2U_129	430
RIH	RIGL	N2U_129	422
HSNR	AIML	N2U_129	419
SMDDR	RIVL	N2U_129	419
SAAVR	RMFL	N2U_129	415
RIGR	ADFR	N2U_129	415
AFDL	ADFL	N2U_129	414
RIR	AVHL	N2U_129	412
AVBR	PVR	N2U_129	409
CEPVR	SMBVR	N2U_129	408
RIAR	RIAL	N2U_129	408
HSNR	AWBL	N2U_129	407
RID	RIPL	N2U_129	402
AUAL	ADFL	N2U_129	398
ASJR	PVQR	N2U_129	395
SMBDL	URYVL	N2U_129	395
SAADR	ALML	N2U_129	395
ASJR	ALA	N2U_129	394
AVFL	HSNR	N2U_129	393
RIR	RIH	N2U_129	391
AIAL	AIZL	N2U_129	390
ALNL	ADEL	N2U_129	385
RIFL	ADEL	N2U_129	384
ASHR	AIAR	N2U_129	381
AVFR	HSNR	N2U_129	380
SMDDR	RIS	N2U_129	380
BDUR	HSNR	N2U_129	379
PVPL	AQR	N2U_129	378
AIZR	AWAR	N2U_129	377
CEPVL	RIBL	N2U_129	376
ADLL	AWAL	N2U_129	376
SDQL	SDQR	N2U_129	369
SIADR	DVA	N2U_129	366
ADFL	AWBL	N2U_129	365
RIBR	RMED	N2U_129	365
IL1VL	PVR	N2U_129	365
ASIR	ASGR	N2U_129	365
AVKR	RIML	N2U_129	363
RID	PVCL	N2U_129	362
SMBDL	DVA	N2U_129	358
CEPVR	PVR	N2U_129	358
BDUR	PVNL	N2U_129	356
SMBVR	AWBR	N2U_129	356
BDUR	PVNL	N2U_129	354
OLQVL	ASHL	N2U_129	353
AVKR	PVT	N2U_129	352
SAADL	URYVL	N2U_129	350
AIMR	HSNL	N2U_129	349
RMGR	RIFR	N2U_129	348
AUAR	AFDR	N2U_129	347
AVFL	SMBVL	N2U_129	345
AWAL	AIZL	N2U_129	345
ADLR	ASER	N2U_129	345
SAADL	RIMR	N2U_129	337
RMFR	DVC	N2U_129	336
SMBVR	AVHL	N2U_129	335
DVC	RIGL	N2U_129	331
AWBL	AWAL	N2U_129	329
ASIR	AWCR	N2U_129	328
ADLR	ALA	N2U_129	324
HSNR	AWAL	N2U_129	323
RIAR	RIAL	N2U_129	323
RMDDR	CEPVR	N2U_129	323
AVFL	HSNL	N2U_129	321
PVPL	AVHR	N2U_129	320
AVJR	SMBVL	N2U_129	316
ASER	AINR	N2U_129	315
AVBR	PVCR	N2U_129	315
SMDVL	RIAR	N2U_129	315
ALMR	SDQR	N2U_129	314
ALML	SDQR	N2U_129	313
RIVR	RMDR	N2U_129	313
AVDL	PVCL	N2U_129	312
ADEL	RIAL	N2U_129	312
RIMR	SMDDR	N2U_129	310
SMDDR	RIAL	N2U_129	306
SMDVR	RMDDL	N2U_129	306
AIZR	AIYR	N2U_129	305
AWAR	AWBR	N2U_129	304
RIGR	AIZR	N2U_129	303
DVA	SIADL	N2U_129	302
SMBDL	SAAVR	N2U_129	299
AUAR	RIBR	N2U_129	299
SDQL	CEPVR	N2U_129	298
ADLR	PVCR	N2U_129	298
AIBR	ASGR	N2U_129	297
ADEL	BDUL	N2U_129	296
RMFR	SAAVL	N2U_129	295
RIMR	RIBR	N2U_129	293
RIR	PVPL	N2U_129	291
AWAL	AIAL	N2U_129	288
IL1VL	SIBVR	N2U_129	288
AVL	PVT	N2U_129	285
AVFL	RMGR	N2U_129	284
AIZR	DVA	N2U_129	284
AVDR	ASHL	N2U_129	282
RIGR	PVT	N2U_129	281
AINL	AUAR	N2U_129	279
AIYR	AFDR	N2U_129	279
CEPVL	RICL	N2U_129	278
AVFR	RIFR	N2U_129	278
AVFL	AVFR	N2U_129	278
BAGR	RIR	N2U_129	276
RIMR	AIBR	N2U_129	274
ADFL	AIZL	N2U_129	273
URXL	AUAL	N2U_129	272
IL1VL	AVBR	N2U_129	272
RIAR	ADFR	N2U_129	272
SIADL	URYVL	N2U_129	271
RIR	ADFR	N2U_129	271
RIGR	DVC	N2U_129	271
RIMR	SMDDL	N2U_129	269
IL1VL	SIBVL	N2U_129	269
ALA	PVQL	N2U_129	266
SIADR	ALML	N2U_129	264
AUAR	URXR	N2U_129	263
AVBL	PVCL	N2U_129	262
RMDDL	RIAL	N2U_129	261
ASKL	PVQL	N2U_129	260
PVT	RIGL	N2U_129	260
SMDDR	ALNL	N2U_129	259
AVAL	RIAL	N2U_129	257
AVBR	PVCL	N2U_129	255
RIH	ADFR	N2U_129	254
ASER	ASEL	N2U_129	253
AINL	RIBR	N2U_129	253
AVAL	SAAVL	N2U_129	252
AIAL	AIZL	N2U_129	251
AVFL	AIML	N2U_129	251
RIR	RIH	N2U_129	250
SMBDR	SIAVR	N2U_129	250
SMDDL	RIAL	N2U_129	250
SAADR	SIADR	N2U_129	249
RIFL	BDUL	N2U_129	249
DVA	SIAVR	N2U_129	248
AVAR	URYVL	N2U_129	248
SIAVR	SIBVR	N2U_129	245
AVBL	PVCR	N2U_129	244
ASEL	AIZL	N2U_129	244
SIBVR	AQR	N2U_129	244
SDQL	SIBVL	N2U_129	244
AWCL	AIZL	N2U_129	243
AFDL	RIBL	N2U_129	242
ASIR	AWCR	N2U_129	242
RMDVL	CEPVR	N2U_129	241
SIBDR	SIAVR	N2U_129	241
AIZR	AFDR	N2U_129	241
ASER	AIBR	N2U_129	240
AWCL	AIYL	N2U_129	240
SMDDL	RICL	N2U_129	239
AQR	PVCR	N2U_129	239
ADLL	AVHR	N2U_129	239
ASHR	PVQR	N2U_129	238
SMDDL	AVAR	N2U_129	236
AVBR	RID	N2U_129	236
PVR	SDQR	N2U_129	235
AVBL	SIBVL	N2U_129	234
SMDVR	RIAL	N2U_129	232
AWBL	AIZL	N2U_129	232
BDUL	PVNL	N2U_129	232
ASER	ASIL	N2U_129	229
AVEL	AVKL	N2U_129	229
AVBR	AVDL	N2U_129	229
RIML	URYVL	N2U_129	229
SIBDL	URYVL	N2U_129	229
RIR	AUAL	N2U_129	228
AVKL	RIS	N2U_129	228
AVAL	ASHL	N2U_129	227
ADLL	ALML	N2U_129	227
ADEL	RIVL	N2U_129	227
RMDVL	RMDL	N2U_129	226
ASJR	AVFL	N2U_129	225
RIGR	RIH	N2U_129	225
SMDDL	RIBR	N2U_129	224
SMDDL	SAAVR	N2U_129	224
RIR	SMBVR	N2U_129	223
SMBVR	AVJL	N2U_129	223
SIBDL	SIBVR	N2U_129	223
SMDVL	RIAL	N2U_129	222
DVA	AQR	N2U_129	221
RIR	URXR	N2U_129	221
RMGR	AVFR	N2U_129	220
DVC	PVT	N2U_129	218
SMBVR	ADFR	N2U_129	218
SIADR	SDQL	N2U_129	218
ASIR	AWCR	N2U_129	218
ASEL	AWBL	N2U_129	218
RICR	ADAL	N2U_129	217
SMBDL	SIAVL	N2U_129	217
SMBDR	ALNL	N2U_129	216
RMHR	SIAVR	N2U_129	216
DVC	PVT	N2U_129	215
RIR	RIAL	N2U_129	215
SAADR	RIMR	N2U_129	215
SMBVR	PVPR	N2U_129	215
RMFR	AVKR	N2U_129	214
AVKL	AVL	N2U_129	214
RMDVR	RMDDL	N2U_129	213
IL1VL	SIAVL	N2U_129	213
SMDDL	SIBDL	N2U_129	213
URXL	RIR	N2U_129	210
SIBDR	PLNL	N2U_129	209
ASEL	ASIR	N2U_129	209
AWCL	AWCR	N2U_129	208
RICR	RICL	N2U_129	207
RIMR	DVA	N2U_129	204
AVAL	SMBDR	N2U_129	203
OLQVL	SMBVL	N2U_129	202
PLNL	SMBVR	N2U_129	202
ADLR	AVDL	N2U_129	202
AVBR	SMBVL	N2U_129	201
SIAVR	RIVL	N2U_129	201
CEPVL	RMDVR	N2U_129	201
SMBVL	RMDVR	N2U_129	200
SIBDR	AVBL	N2U_129	199
AVFL	AVFR	N2U_129	199
AVJR	AVDR	N2U_129	199
RIFL	ALML	N2U_129	199
PVNR	SDQR	N2U_129	198
PVQR	PVCL	N2U_129	198
AFDL	AWAL	N2U_129	197
AVKL	PVT	N2U_129	196
AVDL	ADEL	N2U_129	196
IL1VL	RID	N2U_129	195
IL1VL	RIPL	N2U_129	195
ALMR	PVNL	N2U_129	195
AIBL	AIAL	N2U_129	194
AVKR	AVKL	N2U_129	194
RMHR	RIVL	N2U_129	193
RMHL	RICL	N2U_129	193
SMBDL	SMDDL	N2U_129	193
SMDDR	ADEL	N2U_129	192
RMDL	RIVL	N2U_129	192
ADLL	ALA	N2U_129	192
AVFR	PVQR	N2U_129	192
PVNR	PVNL	N2U_129	192
AVEL	BDUL	N2U_129	192
ALA	PVQR	N2U_129	192
AIBL	RIVL	N2U_129	191
RICR	CEPVR	N2U_129	190
SMDDR	RIAR	N2U_129	190
SMBDL	SDQR	N2U_129	190
RMDDR	RIAL	N2U_129	190
SAAVR	AVAR	N2U_129	190
RICR	RMHR	N2U_129	188
ALML	BDUL	N2U_129	188
AVBR	PVNL	N2U_129	187
AIZR	AUAR	N2U_129	187
ADLR	AIBR	N2U_129	186
AVAL	AVDR	N2U_129	186
VB01	RMFL	N2U_129	186
RIAR	RMDVR	N2U_129	185
RIFL	ASHL	N2U_129	185
AVBL	RIPR	N2U_129	185
DVA	URYVL	N2U_129	183
SIBDR	ADEL	N2U_129	183
RID	AVDR	N2U_129	183
AIBL	SMDDR	N2U_129	183
ASHL	URYVL	N2U_129	182
HSNR	AWAL	N2U_129	181
SMBVL	URYVL	N2U_129	181
ASHR	PVCL	N2U_129	181
SIBDR	SDQL	N2U_129	181
BAGR	RIAL	N2U_129	180
AVBL	PVR	N2U_129	180
PVNR	PVNL	N2U_129	179
RIVR	SIAVL	N2U_129	179
VB01	SAAVR	N2U_129	178
AIZL	AWCR	N2U_129	178
RIVR	AVKR	N2U_129	176
AVJR	PVCL	N2U_129	176
DVA	RIGL	N2U_129	175
AVBR	PVCL	N2U_129	174
AUAL	RIAL	N2U_129	174
ASJL	SMBVL	N2U_129	174
RIMR	AVKR	N2U_129	173
RIBR	RIAR	N2U_129	173
SIBVL	PVCR	N2U_129	172
AVER	AVKL	N2U_129	172
SMBDR	RICL	N2U_129	172
SMBDL	SIBDL	N2U_129	171
AVAL	ADAR	N2U_129	171
ALA	ASJL	N2U_129	171
ASER	ADLL	N2U_129	171
SAADR	SIADR	N2U_129	170
RIMR	AIZR	N2U_129	169
SMBDR	ADAR	N2U_129	168
HSNL	AWAL	N2U_129	168
AINR	AVJR	N2U_129	167
HSNL	SMBVL	N2U_129	167
AIBL	AIZR	N2U_129	166
RMFR	AVAL	N2U_129	166
SIAVL	SIBDL	N2U_129	166
SAADR	DVA	N2U_129	165
AINL	CEPVR	N2U_129	165
CEPVL	RMDDL	N2U_129	165
CEPVL	IL1VL	N2U_129	165
AVDL	AVHL	N2U_129	164
SIAVL	DVA	N2U_129	163
HSNR	RIFR	N2U_129	163
AQR	PVPR	N2U_129	163
AVFR	ASJL	N2U_129	163
RICR	SMDDL	N2U_129	162
SAADR	SMBDR	N2U_129	162
RMFL	RIML	N2U_129	161
VB01	AVAR	N2U_129	160
AIBR	RIGL	N2U_129	159
RIH	DVA	N2U_129	159
ASEL	AWAL	N2U_129	159
RIR	RIGR	N2U_129	158
RIGL	URYVL	N2U_129	158
OLQVL	AVDR	N2U_129	158
CEPVL	PVR	N2U_129	157
AVFR	HSNL	N2U_129	157
SIBDL	SIADL	N2U_129	156
AVDR	URYVL	N2U_129	156
AVKR	RIVL	N2U_129	156
AVFL	AWAL	N2U_129	155
RIVR	DVC	N2U_129	155
RIR	AUAR	N2U_129	155
SMBDL	SIADL	N2U_129	155
RMFL	BAGL	N2U_129	154
SMDDR	AVKR	N2U_129	153
ASEL	AIAL	N2U_129	153
AVHL	AVJL	N2U_129	153
RIFL	AVBL	N2U_129	152
AVFR	HSNL	N2U_129	152
ASJL	PVQL	N2U_129	152
PVR	PVCL	N2U_129	152
AVBL	AVJL	N2U_129	151
AIBL	ASKL	N2U_129	151
CEPVL	RICR	N2U_129	150
SMBDR	SIADR	N2U_129	150
AVDL	PVCL	N2U_129	150
RICR	RICL	N2U_129	150
VB01	RIML	N2U_129	149
AVER	RMDR	N2U_129	149
AVKR	AVL	N2U_129	149
SDQL	PVNL	N2U_129	149
AINR	RIVR	N2U_129	148
AVFR	PVCL	N2U_129	148
RIR	DVA	N2U_129	147
BAGR	RIBL	N2U_129	147
PVCR	PVCL	N2U_129	147
BAGR	CEPVL	N2U_129	146
SMDDR	RICL	N2U_129	146
SDQL	RIPR	N2U_129	146
SIBDR	RMDVL	N2U_129	145
IL1VL	ADAL	N2U_129	145
RMDVL	SMBVR	N2U_129	145
ASIL	SAAVL	N2U_129	144
SMDVL	RIVL	N2U_129	143
RIR	DVA	N2U_129	142
ADEL	AVHL	N2U_129	142
AVEL	AIBL	N2U_129	141
AVEL	ALML	N2U_129	141
RIR	ADFL	N2U_129	140
ASKR	ASGR	N2U_129	140
SMDDL	AVKR	N2U_129	140
AIBR	DVC	N2U_129	140
ADEL	ASJL	N2U_129	140
AINL	AFDR	N2U_129	139
PVR	SDQR	N2U_129	138
ADAL	SIBDL	N2U_129	137
SDQL	BDUL	N2U_129	137
AVBR	AVJR	N2U_129	136
SIBDR	SMBVR	N2U_129	136
SMDDL	SIADL	N2U_129	136
RIVR	RMDDL	N2U_129	135
ALNR	ADER	N2U_129	135
SIBVL	AQR	N2U_129	134
RIVR	AVHR	N2U_129	134
ADAL	AVAR	N2U_129	134
AIBL	ASEL	N2U_129	133
URXR	RIAR	N2U_129	133
VB01	URYVL	N2U_129	132
AVFL	AVFR	N2U_129	132
RMGR	AIMR	N2U_129	132
PVCR	AVJL	N2U_129	131
OLQVL	URYVL	N2U_129	131
RIVR	SMDVR	N2U_129	131
SIBDR	SMBDR	N2U_129	130
AVFL	HSNL	N2U_129	130
AIBR	AVDL	N2U_129	130
AIZR	AWBR	N2U_129	130
BAGL	RIAR	N2U_129	130
AVFR	PVQL	N2U_129	129
AVBR	HSNR	N2U_129	129
AVER	RIS	N2U_129	129
SIBVL	PVCL	N2U_129	129
RIGR	RIAR	N2U_129	128
RMFR	PVT	N2U_129	128
PVPL	DVA	N2U_129	126
PVPL	PVCR	N2U_129	126
ASJR	AVFR	N2U_129	125
AVBR	SDQR	N2U_129	125
RIVL	RIAL	N2U_129	125
AVFR	AWAL	N2U_129	125
ADLR	PVCL	N2U_129	125
AINR	ADER	N2U_129	124
SMBDL	SIADL	N2U_129	123
RIR	AIZR	N2U_129	123
SMBVL	PVCR	N2U_129	123
RID	URYVL	N2U_129	122
RMDL	RIVL	N2U_129	122
RIR	AVHR	N2U_129	120
SDQL	PVR	N2U_129	120
AVL	RIS	N2U_129	119
ASER	ASGR	N2U_129	119
PVPR	AVJL	N2U_129	119
RICR	SMDDR	N2U_129	118
AVFL	RMDR	N2U_129	117
RMFL	RIBR	N2U_129	117
HSNR	AWBL	N2U_129	116
SIAVL	RMDVR	N2U_129	116
AVEL	DVC	N2U_129	115
RMFR	RIVR	N2U_129	115
RMHR	CEPVR	N2U_129	115
SIBDR	SIBVR	N2U_129	115
AVBL	AQR	N2U_129	114
ADLL	ASKL	N2U_129	114
SAADR	SDQL	N2U_129	113
RIVR	RMHL	N2U_129	113
BAGL	RIBR	N2U_129	113
ASER	AIBL	N2U_129	112
SMDDL	AVER	N2U_129	112
AINL	AVJL	N2U_129	111
AUAR	RIAR	N2U_129	110
SIBDR	AVHL	N2U_129	110
AVKR	RIS	N2U_129	109
AVHR	SMBVL	N2U_129	109
AQR	AVJL	N2U_129	109
AVBL	SIBVR	N2U_129	109
ADFL	AVHR	N2U_129	109
SIAVL	SIBVR	N2U_129	109
SMDDR	RIVL	N2U_129	108
RIMR	RIS	N2U_129	108
SDQL	PVCL	N2U_129	108
SIADR	SIAVR	N2U_129	107
SAADL	AIBR	N2U_129	107
AVFL	AIMR	N2U_129	106
SMBDR	SMDDR	N2U_129	106
AVEL	SMBVL	N2U_129	106
SIBDR	RICL	N2U_129	105
RMFR	AVKL	N2U_129	105
AINR	AVHR	N2U_129	105
AVBR	SIBVL	N2U_129	105
RIR	RIAR	N2U_129	104
RICR	IL1VL	N2U_129	104
SDQL	RMDL	N2U_129	103
AVBR	PVCL	N2U_129	102
DVA	AQR	N2U_129	102
AVEL	ADEL	N2U_129	101
AVFR	SMBVL	N2U_129	101
SIAVL	RMDR	N2U_129	101
AVDL	AIAR	N2U_129	101
ASKL	ASEL	N2U_129	100
RICL	ADAR	N2U_129	100
RIVR	RIAR	N2U_129	100
DVA	SIBVL	N2U_129	100
RIR	PVPR	N2U_129	99
SMBVR	SIAVR	N2U_129	99
AVKR	AVKL	N2U_129	99
AVAL	SAAVL	N2U_129	98
ADAL	SIBVR	N2U_129	97
RIFL	ADLL	N2U_129	97
ALA	RMDR	N2U_129	96
ALA	ASKL	N2U_129	95
SMBDR	SDQL	N2U_129	95
ASIL	AWCR	N2U_129	93
RMDDR	RIAR	N2U_129	93
SMDDR	ADAR	N2U_129	93
CEPVR	RIBR	N2U_129	93
RMFR	RIMR	N2U_129	92
AINR	RIBL	N2U_129	92
ASIL	AIAL	N2U_129	92
SAAVL	RIAL	N2U_129	91
RIMR	SAAVL	N2U_129	90
RMDVL	SIAVR	N2U_129	90
ASEL	HSNR	N2U_129	90
RIVR	RMDVR	N2U_129	90
DVA	RIAL	N2U_129	90
SIAVL	SIBVL	N2U_129	89
AVEL	RIGR	N2U_129	89
RIVR	AIBR	N2U_129	88
DVA	SIBVR	N2U_129	87
AVAR	SIBDL	N2U_129	87
AVBR	BDUR	N2U_129	86
HSNR	PVCL	N2U_129	86
RIR	AIZR	N2U_129	86
SAADL	RIML	N2U_129	85
ASER	SAAVL	N2U_129	85
AVEL	RIVL	N2U_129	85
ALMR	PVNR	N2U_129	85
AIBL	ADLL	N2U_129	85
AVBL	SDQL	N2U_129	84
SMBVL	AIML	N2U_129	84
RIML	RIVL	N2U_129	84
RIAR	RMDDL	N2U_129	84
RMFL	CEPVR	N2U_129	83
SMBVR	PVCR	N2U_129	83
SIBDR	SIAVR	N2U_129	83
AVAL	SIADR	N2U_129	82
RMDDR	RIVL	N2U_129	81
AVBR	ALMR	N2U_129	80
CEPVR	SIAVR	N2U_129	80
ALMR	PVNL	N2U_129	79
AVDR	PVCL	N2U_129	79
SMDVL	AVAL	N2U_129	79
AIAL	AWCR	N2U_129	78
PVPL	SMBVL	N2U_129	77
CEPVR	RICL	N2U_129	76
RIVL	RIAL	N2U_129	76
SDQL	ALML	N2U_129	76
RMFR	AVL	N2U_129	76
ASER	AINR	N2U_129	75
SDQL	AVHL	N2U_129	74
AVAL	SMDDR	N2U_129	74
RMDL	RIAL	N2U_129	73
AVBL	ALML	N2U_129	73
BAGR	RIH	N2U_129	72
SMDDL	ADAL	N2U_129	71
AVKL	DVC	N2U_129	71
ASKL	AVFR	N2U_129	71
RIMR	RMFL	N2U_129	70
SMDDL	RIS	N2U_129	69
RMDVL	RIVL	N2U_129	65
AVDL	RIVL	N2U_129	63
SMDDL	RMHL	N2U_129	61
SAADR	AVAL	N2U_129	61
SDQL	RICL	N2U_129	61
AVDL	AVJL	N2U_129	61
SIBDR	SMDDR	N2U_129	60
AIZR	SMBVR	N2U_129	60
HSNR	RMGL	N2U_129	58
AIBR	URYVL	N2U_129	56
ALML	RMGL	N2U_129	56
SIBDR	RIPR	N2U_129	55
RIMR	RIVR	N2U_129	55
ASKL	AWAL	N2U_129	55
AVKL	RIVL	N2U_129	55
AWBL	AWAL	N2U_129	52
AIBL	RIMR	N2U_129	50
RMHR	SMDDR	N2U_129	48
CEPVR	RIVL	N2U_129	48
RMDR	RMHL	N2U_129	46
RIVR	SMDDL	N2U_129	45
AVER	AVKR	N2U_129	45
RMFR	SAADR	N2U_129	45
RIVL	RIAL	N2U_129	44
AVL	RIS	N2U_129	44
AVAL	OLQVL	N2U_129	42
ADLR	AWBR	N2U_129	40
CEPVL	RIVR	N2U_129	34
SMDDR	AIZR	N2U_129	33
RMDL	SIAVR	N2U_129	32
RIPL	URYVL	N2U_129	32
RIR	AQR	N2U_129	32
SAADL	RMFL	N2U_129	31
RMGR	AVFR	N2U_129	29
AVEL	AIML	N2U_129	27
SMDDR	SDQL	N2U_129	27
ADLL	HSNR	N2U_129	26
RID	ASHL	N2U_129	25
AVFL	ALA	N2U_129	19
RMDVL	PLNL	N2U_129	19
RIS	RMED	N2U_129	18
ASER	AIAL	N2U_129	14
ADLR	AIAR	N2U_129	13
RMDVL	RIVL	N2U_129	12
RIMR	RIML	N2U_129	11
AUAR	ADFR	N2U_129	8
PLNL	SIAVR	N2U_129	7
SAAVL	AWCR	N2U_129	4
ASER	AIZR	N2U_129	3
SIBDR	SDQL	N2U_129	2
ADLL	AWAL	N2U_130	2718
AFDL	AIZL	N2U_130	2150
ASKR	PVQR	N2U_130	1787
ASKR	AIAR	N2U_130	1633
ASER	AFDL	N2U_130	1508
AWAL	AIZL	N2U_130	1472
AFDL	AIYL	N2U_130	1444
ASIR	ASGR	N2U_130	1251
ADLL	SMBVL	N2U_130	1149
AIAR	ASGR	N2U_130	1128
SMDDL	SAAVR	N2U_130	1085
SMDDR	RMED	N2U_130	1002
SMDVL	SMDDR	N2U_130	965
ADLL	ASHL	N2U_130	947
RIR	DVA	N2U_130	921
ASER	AWCR	N2U_130	875
AVFR	AIMR	N2U_130	864
SMDDR	SAAVL	N2U_130	844
AVBL	RIPL	N2U_130	837
ALML	AIML	N2U_130	817
ASEL	AIYL	N2U_130	807
ALML	BDUL	N2U_130	803
ASGR	AWCR	N2U_130	791
SMDDL	RMED	N2U_130	784
RIR	DVA	N2U_130	778
ASJR	PVQR	N2U_130	757
AVBL	SDQR	N2U_130	753
RIMR	SMDDL	N2U_130	753
AIYL	AIZL	N2U_130	749
ALML	PVNL	N2U_130	739
ALA	AVER	N2U_130	733
ASEL	AWCR	N2U_130	685
ASJR	HSNL	N2U_130	682
SMDDL	SMDVR	N2U_130	663
RIBL	AUAL	N2U_130	651
PVR	RIPL	N2U_130	648
AVFR	HSNL	N2U_130	645
AINR	AFDL	N2U_130	643
SMDDR	RIML	N2U_130	639
ASJR	PVQR	N2U_130	634
AVFL	HSNL	N2U_130	620
ASKR	ASGR	N2U_130	613
SAADR	SMBDR	N2U_130	586
AINR	AFDL	N2U_130	580
AWAL	AIZL	N2U_130	574
URXL	RIR	N2U_130	569
AIAR	PVQR	N2U_130	565
AUAL	ADFL	N2U_130	561
AVFR	HSNR	N2U_130	552
ASHL	RIPL	N2U_130	542
AFDL	AWCL	N2U_130	541
ASER	AWAR	N2U_130	540
RIVR	SMDDL	N2U_130	530
CEPVL	SMBVL	N2U_130	528
AVBL	ASHL	N2U_130	525
ASER	AIBR	N2U_130	506
HSNL	PVQR	N2U_130	504
AIML	RMGL	N2U_130	503
ADLL	RMGL	N2U_130	502
SAAVR	RMFL	N2U_130	497
ASEL	AIZL	N2U_130	494
BDUL	PVNL	N2U_130	482
RIFL	ADEL	N2U_130	475
ASHR	AVDL	N2U_130	474
IL1VL	PVR	N2U_130	470
ADFL	AWBL	N2U_130	469
BDUL	PVNL	N2U_130	456
RIBL	RIAL	N2U_130	452
ADLR	PVQR	N2U_130	447
SMDDL	RIAR	N2U_130	441
SIADR	DVA	N2U_130	435
RIH	RIGL	N2U_130	433
RIPL	URYVL	N2U_130	426
RIVR	RMDR	N2U_130	425
AIYL	AIZL	N2U_130	425
RMGR	RIFR	N2U_130	423
AFDL	ADFL	N2U_130	422
SMDVR	RMDDL	N2U_130	420
ASER	AINR	N2U_130	419
BDUR	RIFR	N2U_130	417
AVFR	PVQR	N2U_130	416
SDQL	SDQR	N2U_130	413
URXL	RIAL	N2U_130	413
AIYL	AWAL	N2U_130	412
AIYL	AWAL	N2U_130	412
SAADR	ALML	N2U_130	411
ASHR	AIAR	N2U_130	411
ASEL	AWAL	N2U_130	410
ALNL	ADEL	N2U_130	405
SMBVR	AVHL	N2U_130	405
SMDVL	RMDDR	N2U_130	402
AVFL	RMGR	N2U_130	400
PVNR	PVNL	N2U_130	398
BDUR	PVNL	N2U_130	398
AVHR	AWBL	N2U_130	398
AIAL	AIZL	N2U_130	396
RIGR	ADFR	N2U_130	392
SMBDL	URYVL	N2U_130	389
ASJR	ASKR	N2U_130	386
AIZR	ADFR	N2U_130	386
ASEL	AWAL	N2U_130	385
RIFL	ASHL	N2U_130	384
CEPVR	SMBVR	N2U_130	380
AVFL	AIML	N2U_130	378
ASKR	AIAR	N2U_130	375
HSNR	AWAL	N2U_130	375
ADLR	AWAR	N2U_130	374
RIR	RIH	N2U_130	369
RID	URYVL	N2U_130	368
RIAR	RIAL	N2U_130	365
RIH	ADFR	N2U_130	358
ASJR	AVFL	N2U_130	358
AVKR	PVT	N2U_130	356
DVC	RIGL	N2U_130	355
AIAR	ASGR	N2U_130	352
AIBR	AIAR	N2U_130	351
RIR	AVHL	N2U_130	346
SIBDL	URYVL	N2U_130	342
RIGR	DVC	N2U_130	341
AVDL	PVCL	N2U_130	338
RID	PVCL	N2U_130	336
SMDDR	RIVL	N2U_130	334
RIBR	RMED	N2U_130	331
SMDDR	RIS	N2U_130	327
PVPL	AQR	N2U_130	324
AVFL	AWAL	N2U_130	324
RMFR	AVKR	N2U_130	323
ASEL	AWCR	N2U_130	323
ALMR	SIBDL	N2U_130	322
AVAR	URYVL	N2U_130	322
RID	AVDR	N2U_130	322
SMDVL	RIAR	N2U_130	320
RIAR	ADFR	N2U_130	319
ASHR	PVQR	N2U_130	318
SMDDR	ALNL	N2U_130	316
AVFR	HSNL	N2U_130	316
RIMR	SMDDR	N2U_130	315
AIYR	AFDR	N2U_130	314
AVBR	PVCL	N2U_130	311
PVPL	AVHR	N2U_130	306
AIZR	DVA	N2U_130	306
AVFL	SMBVL	N2U_130	305
AIMR	HSNL	N2U_130	301
SMBVR	AWBR	N2U_130	301
RMDDR	CEPVR	N2U_130	300
SDQL	CEPVR	N2U_130	300
RIAR	RIAL	N2U_130	300
SMBDR	SIAVR	N2U_130	299
SMDDR	RIAL	N2U_130	299
AWAR	AWBR	N2U_130	298
ALML	SDQR	N2U_130	295
AUAR	AFDR	N2U_130	294
AVBR	RID	N2U_130	292
AVFR	HSNL	N2U_130	292
ASKL	PVQL	N2U_130	291
AVFL	HSNL	N2U_130	291
BAGR	RIR	N2U_130	290
CEPVR	PVR	N2U_130	288
ASJL	PVQL	N2U_130	286
ASEL	RMFL	N2U_130	286
AVEL	AIZR	N2U_130	286
ADFL	AIZL	N2U_130	285
CEPVL	RMDVR	N2U_130	285
ASJR	AVFL	N2U_130	285
ASHL	URYVL	N2U_130	283
AVBR	PVR	N2U_130	282
SMDDL	SAAVR	N2U_130	278
AIZR	AFDR	N2U_130	276
AVFL	HSNR	N2U_130	274
RMDL	RIVL	N2U_130	273
AIBL	AIAL	N2U_130	272
AINR	RIBL	N2U_130	270
ASIR	AWCR	N2U_130	270
PVR	SDQR	N2U_130	269
RIR	AIZR	N2U_130	269
ALMR	SDQR	N2U_130	269
RIGR	AIZR	N2U_130	268
RIGR	RIH	N2U_130	267
SAAVR	SMBDL	N2U_130	267
DVA	SIADL	N2U_130	267
DVA	URYVL	N2U_130	267
CEPVL	RICL	N2U_130	265
AVAL	RIAL	N2U_130	264
RIBR	RIAR	N2U_130	263
ADEL	BDUL	N2U_130	263
RIFL	ALML	N2U_130	262
ASER	ASEL	N2U_130	260
AVFR	HSNL	N2U_130	259
AVKR	RIVL	N2U_130	258
ASKL	AIBL	N2U_130	257
SMBDL	DVA	N2U_130	256
PVT	RIGL	N2U_130	256
CEPVL	RIBL	N2U_130	255
RIMR	RIBR	N2U_130	255
SMBVR	PVPR	N2U_130	255
ADLR	ALA	N2U_130	254
AVBL	PVCL	N2U_130	254
SAADR	SIADR	N2U_130	254
SIBDR	SIAVR	N2U_130	253
AVER	AVKR	N2U_130	253
SMDDR	ADEL	N2U_130	253
AWCL	AIYL	N2U_130	252
AVFL	AVFR	N2U_130	252
AVKR	AVKL	N2U_130	251
AVBR	PVCR	N2U_130	251
RMFR	DVC	N2U_130	248
RICR	RICL	N2U_130	248
SMBDR	SIADR	N2U_130	244
AVBR	ASHR	N2U_130	242
AUAR	RIBR	N2U_130	240
AINL	RIBR	N2U_130	240
AVBL	PVCR	N2U_130	240
SMDDL	AVAR	N2U_130	238
RIH	RIAR	N2U_130	238
SMBVR	AVJL	N2U_130	235
SIBVL	AQR	N2U_130	233
AVJR	SMBVL	N2U_130	232
AVEL	AVKL	N2U_130	232
DVC	PVT	N2U_130	231
AVAL	SAAVL	N2U_130	231
AVBR	PVNL	N2U_130	231
SAADL	RIMR	N2U_130	229
SMDDR	RIAR	N2U_130	229
AWBL	AIZL	N2U_130	229
RIR	ADFL	N2U_130	229
RIMR	RIS	N2U_130	228
SAADR	RIMR	N2U_130	228
RIGR	PVT	N2U_130	227
AIZR	AWAR	N2U_130	227
BDUR	HSNR	N2U_130	227
RMDVL	CEPVR	N2U_130	226
ADEL	RIAL	N2U_130	226
RIR	RIH	N2U_130	224
SIAVR	RIVL	N2U_130	223
SMDDL	SIBDL	N2U_130	222
AFDL	AUAL	N2U_130	222
RMDVL	RMDL	N2U_130	222
AUAL	RIAL	N2U_130	222
SIBDR	SMBDR	N2U_130	221
ADLR	AIBR	N2U_130	221
ALMR	PVNL	N2U_130	221
AVL	PVT	N2U_130	220
SDQL	SIBVL	N2U_130	219
CEPVL	IL1VL	N2U_130	219
RIR	RIAL	N2U_130	218
AVFR	ASHR	N2U_130	217
SIADL	URYVL	N2U_130	217
AIBL	RIVL	N2U_130	216
AVBR	SDQR	N2U_130	216
AVBR	SMBVL	N2U_130	216
AIYL	AWAL	N2U_130	216
RMHL	RICL	N2U_130	214
URXL	AUAL	N2U_130	214
PLNL	SMBVR	N2U_130	214
PVR	SDQR	N2U_130	214
RMFR	SAAVL	N2U_130	214
RMDDR	RIAL	N2U_130	214
SIAVR	SIBVR	N2U_130	214
ADLR	ASER	N2U_130	214
ASJR	HSNL	N2U_130	213
ASJR	ALA	N2U_130	212
SAAVR	AVAR	N2U_130	212
SIADR	ALML	N2U_130	211
RIVL	RIAL	N2U_130	210
AIBL	AIZR	N2U_130	210
ADLR	SMBVR	N2U_130	210
SIAVL	SMBDL	N2U_130	210
BDUR	PVNL	N2U_130	209
ASIR	AWCR	N2U_130	209
SIBDR	PLNL	N2U_130	207
RIR	PVPL	N2U_130	207
ADEL	RIVL	N2U_130	207
RIMR	AIBR	N2U_130	207
VB01	SAAVR	N2U_130	206
RMDVR	RMDDL	N2U_130	206
CEPVL	RMDDL	N2U_130	206
AVFR	PVQR	N2U_130	206
ASIL	AIAL	N2U_130	206
SAADL	URYVL	N2U_130	205
AVBR	AVDL	N2U_130	205
ASJR	PVQR	N2U_130	205
AUAR	URXR	N2U_130	204
HSNR	AIML	N2U_130	203
RMDDL	RIAL	N2U_130	203
AVBL	SIBVL	N2U_130	202
ALML	BDUL	N2U_130	202
AVDL	AVHL	N2U_130	201
AVKR	RIML	N2U_130	200
AVBL	RIPR	N2U_130	200
RICR	CEPVR	N2U_130	200
AIYL	AIZL	N2U_130	199
SIBVL	PVCR	N2U_130	199
SIBVR	AQR	N2U_130	197
AVJR	AVDR	N2U_130	196
SIBDR	ADEL	N2U_130	195
HSNL	PVQR	N2U_130	195
SMBVL	PVCR	N2U_130	195
RIR	RIGR	N2U_130	195
ASER	AWCR	N2U_130	194
RIML	URYVL	N2U_130	194
SIAVL	SIBDL	N2U_130	194
ADLR	AVDL	N2U_130	193
AINR	AVJR	N2U_130	192
RIMR	AVKR	N2U_130	192
RIAR	RMDVR	N2U_130	192
AVFR	ASJL	N2U_130	192
ASEL	AIYR	N2U_130	192
RIGL	URYVL	N2U_130	192
SMDDL	RICL	N2U_130	191
SMBDL	SIBDL	N2U_130	191
SMBVL	RMDVR	N2U_130	191
ADLL	ALML	N2U_130	189
AVEL	ADEL	N2U_130	188
ASJL	SMBVL	N2U_130	187
ASER	ASIL	N2U_130	187
SMDVL	RIAL	N2U_130	187
SMDDR	AVKR	N2U_130	186
AVKL	PVT	N2U_130	186
ASIR	ASGR	N2U_130	186
VB01	RMFL	N2U_130	185
AVAL	SMBDR	N2U_130	185
ADEL	AVHL	N2U_130	185
PVNR	PVNL	N2U_130	184
SMBVR	ADFR	N2U_130	184
AIZR	AIYR	N2U_130	183
ALA	PVQL	N2U_130	183
RMFL	RIBR	N2U_130	183
AINR	RIVR	N2U_130	182
AWBL	AWAL	N2U_130	181
ASER	ADLL	N2U_130	181
ADLR	AVJL	N2U_130	179
RICR	RMHR	N2U_130	179
AVEL	ALML	N2U_130	179
AIAR	PVQR	N2U_130	179
SMDDR	RICL	N2U_130	178
AINL	CEPVR	N2U_130	178
AVDR	URYVL	N2U_130	178
RIFL	BDUL	N2U_130	177
BAGR	RIAL	N2U_130	176
AVHL	AVJL	N2U_130	176
RICR	RICL	N2U_130	175
SMDDL	RIAL	N2U_130	175
RMDL	PVNL	N2U_130	174
SMDDL	RIBR	N2U_130	174
SIBDR	AVBL	N2U_130	174
AVFL	AIMR	N2U_130	174
RIVR	DVC	N2U_130	172
SIBDL	SIBVR	N2U_130	172
SIBDR	RICL	N2U_130	172
CEPVL	PVR	N2U_130	171
RIFL	AVBL	N2U_130	171
RICR	SMDDL	N2U_130	171
AIZR	AUAR	N2U_130	171
AVFL	AVFR	N2U_130	170
SMBDL	SIADL	N2U_130	170
SIBDL	SIADL	N2U_130	170
RMFL	RIML	N2U_130	170
SDQL	RIPR	N2U_130	169
AVKL	RIS	N2U_130	169
SIAVL	SIBVL	N2U_130	167
SAADL	RIML	N2U_130	167
RIMR	DVA	N2U_130	167
SMBDL	SDQR	N2U_130	167
HSNR	RIFR	N2U_130	166
DVC	PVT	N2U_130	165
SDQL	PVNL	N2U_130	165
SIBDR	SDQL	N2U_130	164
PVNR	PVNL	N2U_130	164
RIR	AUAL	N2U_130	164
ASGR	AWCR	N2U_130	162
RIMR	SMDDL	N2U_130	162
AVFR	SMBVL	N2U_130	162
AWCL	AWCR	N2U_130	161
SMBDL	SIADL	N2U_130	161
SMBDR	ADAR	N2U_130	160
SMDVR	RIAL	N2U_130	160
ALA	ASJL	N2U_130	159
BAGR	RIH	N2U_130	159
AVKR	AVL	N2U_130	158
RIR	URXR	N2U_130	158
IL1VL	URYVL	N2U_130	157
AVJR	PVCL	N2U_130	157
AIYR	AWCR	N2U_130	157
AQR	PVCR	N2U_130	156
AIZL	AWCR	N2U_130	156
AVDL	ADEL	N2U_130	155
RIR	ADFR	N2U_130	155
VB01	RIML	N2U_130	154
RIVR	SIAVL	N2U_130	154
ADLR	PVCR	N2U_130	154
AIBL	SMDDR	N2U_130	152
SMDDL	RIS	N2U_130	151
AQR	PVPR	N2U_130	151
AVKL	RIVL	N2U_130	150
SMBDR	ALNL	N2U_130	150
ADAL	AVAR	N2U_130	150
AIBL	ASEL	N2U_130	149
ASKL	ASEL	N2U_130	149
DVA	SIAVR	N2U_130	148
AVKR	RIS	N2U_130	148
RIAR	RMDDL	N2U_130	148
AVAL	ADAR	N2U_130	147
BAGR	CEPVL	N2U_130	147
DVA	SIBVR	N2U_130	147
SIADL	URYVL	N2U_130	147
AINR	ADER	N2U_130	147
AVEL	BDUL	N2U_130	146
SIBDR	RMDVL	N2U_130	145
RIVR	AVKR	N2U_130	145
AIBR	URYVL	N2U_130	145
ASER	AIAL	N2U_130	145
RIH	RIBR	N2U_130	145
AVEL	DVC	N2U_130	144
RMFR	PVT	N2U_130	143
PVNR	SDQR	N2U_130	143
AVBL	PVR	N2U_130	142
AUAR	RIAR	N2U_130	142
AWCL	AIZL	N2U_130	141
AVFL	HSNL	N2U_130	141
RIVR	RMDDL	N2U_130	141
SIBDR	SIBVR	N2U_130	140
AIZR	SMBVR	N2U_130	139
RIR	AVHR	N2U_130	138
RMFR	AVAL	N2U_130	138
AVJR	AVDR	N2U_130	138
RMHR	SIAVR	N2U_130	138
RMGR	AIMR	N2U_130	137
RIVR	SMDVR	N2U_130	137
AVKR	AVL	N2U_130	137
AVHR	SMBVL	N2U_130	136
VB01	URYVL	N2U_130	136
ADLL	ALA	N2U_130	136
PVCR	AVJL	N2U_130	136
RIMR	AIZR	N2U_130	135
RIH	DVA	N2U_130	135
AINL	SIADR	N2U_130	135
AVBR	AVJR	N2U_130	135
SAADL	SIADL	N2U_130	132
HSNL	AWAL	N2U_130	132
RICR	ADAL	N2U_130	132
AVDL	AVJL	N2U_130	131
SIBVL	SIBVR	N2U_130	131
AVBR	SIBVL	N2U_130	131
RIGR	RIAR	N2U_130	131
SIAVL	AQR	N2U_130	130
AVFR	AWAL	N2U_130	130
AINR	AUAL	N2U_130	130
DVA	AQR	N2U_130	129
AVBL	SIBVR	N2U_130	129
AIBR	ASGR	N2U_130	128
SDQL	PVCL	N2U_130	127
SIBVL	PVCL	N2U_130	127
AIBR	DVC	N2U_130	127
ASER	SAAVL	N2U_130	126
AINR	AVHR	N2U_130	126
RIVR	AVHR	N2U_130	126
AIBR	AVDL	N2U_130	125
AVER	RMDR	N2U_130	125
SDQL	RMDL	N2U_130	124
HSNL	AIAR	N2U_130	123
RIMR	SAAVR	N2U_130	123
AIZR	AWBR	N2U_130	122
SIAVL	RMDR	N2U_130	122
AINL	AFDR	N2U_130	122
ASER	ASGR	N2U_130	122
RMDDR	RIVL	N2U_130	122
CEPVR	SIAVR	N2U_130	122
SMDVL	RIVL	N2U_130	121
AVBR	HSNR	N2U_130	121
ALMR	PVNR	N2U_130	121
DVA	AQR	N2U_130	121
AINL	AUAR	N2U_130	121
SIADR	SDQL	N2U_130	120
SAADR	SIADR	N2U_130	120
RMFL	CEPVR	N2U_130	119
SMDVL	RIVL	N2U_130	119
SMBDR	RICL	N2U_130	119
RMHR	CEPVR	N2U_130	119
RMDDR	RIAR	N2U_130	119
PVPL	PVCR	N2U_130	119
ADLL	AWBL	N2U_130	118
ALA	ADEL	N2U_130	117
VB01	AVAR	N2U_130	117
ASKL	ADLL	N2U_130	116
SAADL	URYVL	N2U_130	116
SAADL	AIBR	N2U_130	116
SAADR	DVA	N2U_130	116
ALA	PVQR	N2U_130	115
SIBDR	AVHL	N2U_130	115
SAADR	SMBDR	N2U_130	115
AINL	AVJL	N2U_130	114
RICL	ADAR	N2U_130	113
SMDVL	AVAL	N2U_130	113
SIAVL	DVA	N2U_130	113
AQR	AVJL	N2U_130	112
RIMR	RIVR	N2U_130	112
ASJR	HSNL	N2U_130	111
AIAL	AWCR	N2U_130	110
RMFR	RIMR	N2U_130	110
AVBR	PVCL	N2U_130	110
RMDDR	RIVL	N2U_130	109
RIR	AUAR	N2U_130	109
ASEL	AIAL	N2U_130	109
PVPL	SMBVL	N2U_130	109
CEPVR	RIVL	N2U_130	108
SMDDL	RMHL	N2U_130	108
RIVR	RIAR	N2U_130	107
AVBL	AQR	N2U_130	106
SIAVL	RMDVR	N2U_130	106
SAADR	AVAL	N2U_130	106
ASKL	ALA	N2U_130	105
AVL	RIS	N2U_130	105
AVFL	RMDR	N2U_130	104
ASIR	AWCR	N2U_130	104
AVFR	PVQL	N2U_130	103
AVDR	PVCL	N2U_130	103
ALNR	ADER	N2U_130	103
RIVR	RMDVR	N2U_130	102
SDQR	PVNL	N2U_130	102
AIBR	RIGL	N2U_130	101
RIMR	SAAVL	N2U_130	101
AVBL	AVJL	N2U_130	101
RMDVL	SIAVR	N2U_130	100
SIBDR	SDQL	N2U_130	100
RIVR	AIBR	N2U_130	98
PVPR	AVJL	N2U_130	98
CEPVL	RICR	N2U_130	97
AVFL	HSNL	N2U_130	97
RIMR	AVER	N2U_130	97
ASER	AIYR	N2U_130	96
SIBDR	RIPR	N2U_130	96
PVPL	DVA	N2U_130	96
AVFR	RIFR	N2U_130	95
SMDDL	SIADL	N2U_130	95
ASIL	SAAVL	N2U_130	95
SIBDR	SMBVR	N2U_130	94
RMDL	CEPVR	N2U_130	92
SDQL	RICL	N2U_130	92
SDQL	PVR	N2U_130	91
PVR	URYVL	N2U_130	90
CEPVL	RIVR	N2U_130	89
ADLR	PVCL	N2U_130	88
SIBDR	SIAVR	N2U_130	88
AVAL	SMBVL	N2U_130	88
RIR	SMBVR	N2U_130	87
RMFR	SAADR	N2U_130	87
URXR	RIAR	N2U_130	87
AVBR	ALMR	N2U_130	86
SIAVL	SIBVR	N2U_130	86
PVCR	PVCL	N2U_130	86
AFDL	AWAL	N2U_130	86
RMFR	AVL	N2U_130	86
AVER	RIS	N2U_130	85
SMDDL	SMBDL	N2U_130	85
RMDVL	SMBVR	N2U_130	85
ASER	AIBL	N2U_130	83
ASKL	AVFR	N2U_130	83
AIBR	ASHR	N2U_130	82
ASJR	AIAR	N2U_130	82
ADFL	AVHR	N2U_130	82
RMHR	RIVL	N2U_130	81
SIADR	SIAVR	N2U_130	81
PVNR	PVNL	N2U_130	81
ADLR	AWBR	N2U_130	80
BAGR	RIBL	N2U_130	80
AVL	PVT	N2U_130	79
AVEL	AIBL	N2U_130	79
AVKL	AVL	N2U_130	78
SMBVR	SIAVR	N2U_130	77
ALMR	PVNL	N2U_130	77
AVER	AVKL	N2U_130	76
RMDVL	RIVL	N2U_130	75
SMBDR	SMDDR	N2U_130	75
ASIR	AIAR	N2U_130	74
SMDDR	AIZR	N2U_130	74
AVBR	SDQL	N2U_130	74
RMDR	RMHL	N2U_130	72
RIR	PVPR	N2U_130	71
AIBL	ADLL	N2U_130	71
CEPVR	RIBR	N2U_130	70
SMBVL	AIML	N2U_130	69
RIVR	RMHL	N2U_130	68
RIMR	RIML	N2U_130	68
AVAL	SMDDR	N2U_130	67
ADLL	HSNR	N2U_130	67
ADLL	RIFL	N2U_130	67
DVA	RIGL	N2U_130	64
SIBDR	SMDDR	N2U_130	62
CEPVR	RICL	N2U_130	62
SMDDR	RIVL	N2U_130	60
RIR	RIAR	N2U_130	60
RIR	AIZR	N2U_130	60
AVFL	AIMR	N2U_130	58
HSNL	PVQR	N2U_130	58
AVFL	AVFR	N2U_130	58
AVDL	RIVL	N2U_130	58
URXL	DVA	N2U_130	57
SMDDR	ADAR	N2U_130	57
ALML	RMGL	N2U_130	56
ASKR	HSNL	N2U_130	56
SMDDL	ADAL	N2U_130	56
AVKR	DVC	N2U_130	55
AVAL	URYVL	N2U_130	54
ADLL	AVHR	N2U_130	53
ASIL	AWCR	N2U_130	52
AVAL	SAAVL	N2U_130	52
ALA	RMDR	N2U_130	52
AVEL	RIGR	N2U_130	51
RMHR	RICL	N2U_130	49
AVEL	RIVL	N2U_130	49
RIML	RIVL	N2U_130	45
SIBVR	URYVL	N2U_130	44
RIVL	RICL	N2U_130	43
SAAVL	RIAL	N2U_130	43
ADEL	ASJL	N2U_130	42
AIBR	ASKR	N2U_130	42
AVBL	ALML	N2U_130	42
RICR	AVAR	N2U_130	41
SMBDR	SDQL	N2U_130	41
AVKL	DVC	N2U_130	40
RIMR	RMFL	N2U_130	40
RIR	AQR	N2U_130	40
AVKR	AVKL	N2U_130	37
SIBVL	RIPR	N2U_130	37
ASKL	AWAL	N2U_130	36
RIVR	SMDDL	N2U_130	36
SMDDR	SDQL	N2U_130	36
AVL	RIS	N2U_130	35
AIYR	AWAR	N2U_130	35
AVFL	RIFR	N2U_130	35
AINL	RMFL	N2U_130	31
HSNR	RMGL	N2U_130	30
PVT	RIVL	N2U_130	27
RIFL	SDQR	N2U_130	25
AVEL	ASJL	N2U_130	25
ASER	AIZR	N2U_130	24
ASHR	HSNR	N2U_130	24
BDUR	PVNL	N2U_130	23
AVBL	SDQL	N2U_130	23
RIS	RMED	N2U_130	23
AWAL	AIAL	N2U_130	22
AVEL	SMBVL	N2U_130	19
RID	RMED	N2U_130	18
ALA	PVQR	N2U_130	17
AIZR	DVC	N2U_130	17
AIAL	AIZL	N2U_130	15
RMGR	AVFR	N2U_130	14
RMHR	SMDDR	N2U_130	11
RMDVL	PLNL	N2U_130	10
RMFR	RIVR	N2U_130	9
HSNR	PVNL	N2U_130	8
SMDDR	RIVL	N2U_130	6
AVEL	AIML	N2U_130	5
AVHL	PVPR	N2U_130	2
RIH	PVT	N2U_130	2
ADLL	AWAL	N2U_131	2640
ADLL	SMBVL	N2U_131	1670
AFDL	AIYL	N2U_131	1553
AIYL	AWAL	N2U_131	1439
ASKR	PVQR	N2U_131	1419
ASKR	AIAR	N2U_131	1395
ASEL	AWCR	N2U_131	1277
SMDDL	SAAVR	N2U_131	1133
ASEL	AIYL	N2U_131	1096
AVFR	AIMR	N2U_131	1072
RIFL	ASHL	N2U_131	1048
ASER	AWCR	N2U_131	984
SMDVL	SMDDR	N2U_131	955
AIAR	ASGR	N2U_131	945
AIAL	AIZL	N2U_131	896
ALML	AIML	N2U_131	885
SMDDR	RMED	N2U_131	882
RIR	DVA	N2U_131	861
IL1VL	PVR	N2U_131	826
SMDDR	SAAVL	N2U_131	808
ASGR	AWCR	N2U_131	796
AVBL	SDQR	N2U_131	787
AIAL	AIZL	N2U_131	784
AFDL	AIZL	N2U_131	770
AVFR	HSNL	N2U_131	758
SMBVL	ASHL	N2U_131	757
ASEL	AWAL	N2U_131	756
BDUR	PVNL	N2U_131	749
ASJR	PVQR	N2U_131	735
AIYL	AIZL	N2U_131	727
SMDDR	RIML	N2U_131	716
ASER	AFDL	N2U_131	709
ASHL	RIPL	N2U_131	693
AVBL	RIPL	N2U_131	691
ALNL	ADEL	N2U_131	685
ASER	AWAR	N2U_131	680
AINR	AFDL	N2U_131	667
ALA	AVER	N2U_131	658
ALML	PVNL	N2U_131	654
SMDDL	SMDVR	N2U_131	652
ASJR	ASKR	N2U_131	649
SMDDL	RMED	N2U_131	635
RIVR	SMDDL	N2U_131	620
ASEL	AWAL	N2U_131	602
AFDL	AIYL	N2U_131	594
ASER	AINR	N2U_131	582
AUAL	ADFL	N2U_131	575
RIMR	SMDDL	N2U_131	566
PVR	RIPL	N2U_131	560
SAAVR	RMFL	N2U_131	544
CEPVL	SMBVL	N2U_131	538
ALML	BDUL	N2U_131	537
AIAR	PVQR	N2U_131	532
ASJR	HSNL	N2U_131	523
ASJR	PVQR	N2U_131	508
RIFL	ALML	N2U_131	506
AIYL	AIZL	N2U_131	506
ASHR	AVDL	N2U_131	491
ASHR	PVQR	N2U_131	474
ALA	ADEL	N2U_131	470
SDQL	SDQR	N2U_131	467
PVNR	PVNL	N2U_131	467
AFDL	AWCL	N2U_131	464
AVFL	HSNL	N2U_131	462
ADLR	PVQR	N2U_131	460
SAADR	SMBDR	N2U_131	455
SAADR	ALML	N2U_131	453
ASEL	AIZL	N2U_131	453
SMBDL	URYVL	N2U_131	452
ASIR	ASGR	N2U_131	450
AIML	RMGL	N2U_131	444
AVFR	ASJR	N2U_131	444
AWAL	AIZL	N2U_131	440
BDUL	PVNL	N2U_131	436
RIGR	ADFR	N2U_131	432
ASGR	AWCR	N2U_131	432
AIZR	AFDR	N2U_131	429
CEPVR	SMBVR	N2U_131	424
AVDL	PVCL	N2U_131	422
PVR	SDQR	N2U_131	421
AVFR	HSNL	N2U_131	419
RIFL	ADEL	N2U_131	419
AIBR	ASGR	N2U_131	418
ASJR	HSNL	N2U_131	417
ADLL	RMGL	N2U_131	416
ASKR	ASGR	N2U_131	414
RID	URYVL	N2U_131	413
AVHR	AWBL	N2U_131	413
DVA	AVHL	N2U_131	413
RIGL	RIH	N2U_131	412
RIH	ADFR	N2U_131	407
RIAR	ADFR	N2U_131	403
AVFL	AIML	N2U_131	401
SMBVR	AVHL	N2U_131	400
SIADR	DVA	N2U_131	399
AVFR	HSNR	N2U_131	397
PVPL	AQR	N2U_131	396
ADLR	AIBR	N2U_131	394
AVBL	ASHL	N2U_131	392
ASIR	ASGR	N2U_131	388
PVR	SDQR	N2U_131	387
AVAR	URYVL	N2U_131	386
AWAL	AIAL	N2U_131	384
SMDDR	ALNL	N2U_131	384
RIR	RIAL	N2U_131	383
BDUR	RIFR	N2U_131	382
RIBL	AUAL	N2U_131	381
AIZR	ADFR	N2U_131	381
RMGR	RIFR	N2U_131	377
ASJR	AVFL	N2U_131	376
AVFL	HSNL	N2U_131	375
RIAR	RIAL	N2U_131	374
AIYR	AFDR	N2U_131	373
ASHR	AIAR	N2U_131	373
CEPVL	RIBL	N2U_131	372
AINR	RIBL	N2U_131	371
PVPL	AVHR	N2U_131	367
RIGR	RIH	N2U_131	362
HSNL	PVQR	N2U_131	359
RIFL	AVBL	N2U_131	355
ASJR	HSNL	N2U_131	354
AINR	AFDL	N2U_131	353
ALMR	SDQR	N2U_131	352
ADLR	SMBVR	N2U_131	352
SMBVR	ADFR	N2U_131	348
AVEL	AIZR	N2U_131	348
AVFL	AWAL	N2U_131	347
AWAR	AWBR	N2U_131	346
DVA	URYVL	N2U_131	345
ALMR	SIBDL	N2U_131	343
SMDDR	RIVL	N2U_131	341
RIVR	RMDR	N2U_131	340
AUAR	AFDR	N2U_131	339
SMBDR	SIAVR	N2U_131	337
RIAR	RIAL	N2U_131	336
RIBL	RIAL	N2U_131	333
ASIR	AWCR	N2U_131	329
ADLR	ALA	N2U_131	329
AVEL	ALML	N2U_131	328
ADLR	ASER	N2U_131	326
SMDVL	RIAR	N2U_131	326
RIR	DVA	N2U_131	325
ALML	BDUL	N2U_131	325
ADEL	AVHL	N2U_131	324
ASKL	PVQL	N2U_131	324
RMDL	RIVL	N2U_131	323
URXL	RIR	N2U_131	322
SMDDL	RIAR	N2U_131	319
AIZR	DVA	N2U_131	318
RIBR	RMED	N2U_131	318
SDQL	CEPVR	N2U_131	317
BDUL	PVNL	N2U_131	316
AIBR	AIAR	N2U_131	314
RIVR	RMDDL	N2U_131	313
RMFR	AVKR	N2U_131	312
ALML	SDQR	N2U_131	312
SMDDR	RIS	N2U_131	309
ADLL	AWBL	N2U_131	308
SMDVR	RMDDL	N2U_131	308
AIAR	ASGR	N2U_131	301
ADLR	AWAR	N2U_131	300
AWBL	AIZL	N2U_131	298
AVDR	ASHL	N2U_131	296
ADEL	ASJL	N2U_131	295
AVKR	PVT	N2U_131	294
ADFL	AWBL	N2U_131	294
SMBDR	SIADR	N2U_131	293
CEPVR	PVR	N2U_131	292
RIFL	ALML	N2U_131	291
AVBR	SDQR	N2U_131	291
ASKR	AIAR	N2U_131	291
AWCL	AIYL	N2U_131	290
RIR	AIZR	N2U_131	288
PVNR	PVNL	N2U_131	287
SIBVR	URYVL	N2U_131	287
RIR	RIH	N2U_131	286
ALMR	PVNL	N2U_131	286
SAAVR	SMBDL	N2U_131	285
RICR	SMDDL	N2U_131	283
ASEL	AIYL	N2U_131	283
AVBR	RID	N2U_131	282
RIMR	RIS	N2U_131	281
ALA	ASJL	N2U_131	279
AVFR	AVFL	N2U_131	279
SMBVR	AWBR	N2U_131	278
SMBDL	DVA	N2U_131	277
RIGL	URYVL	N2U_131	276
RIGL	DVC	N2U_131	275
SMDDR	RIAL	N2U_131	274
RICR	RICL	N2U_131	273
AVBL	PVCR	N2U_131	273
AVJR	SMBVL	N2U_131	271
SMDVL	RMDDR	N2U_131	270
SIBDR	SIAVR	N2U_131	267
RMDL	PVNL	N2U_131	265
URXL	RIAL	N2U_131	264
AVKR	RIML	N2U_131	263
ADEL	SAAVL	N2U_131	263
AVKL	AVKR	N2U_131	262
AIAR	PVQR	N2U_131	261
AIZR	AWAR	N2U_131	260
RMFR	SAAVL	N2U_131	259
AVBR	AVDL	N2U_131	259
AINL	RIBR	N2U_131	258
AVBR	PVCR	N2U_131	257
AINL	SAADR	N2U_131	256
PVR	URYVL	N2U_131	255
AIBL	AIAL	N2U_131	255
ASJL	PVQL	N2U_131	254
AVL	PVT	N2U_131	253
BDUR	HSNR	N2U_131	252
RIMR	RIBR	N2U_131	250
BAGR	RIAL	N2U_131	250
AVBL	PVCL	N2U_131	249
AWBL	AWAL	N2U_131	248
SMDDR	RIAR	N2U_131	248
AVAL	RIAL	N2U_131	248
SIADR	ALML	N2U_131	247
AVBR	SMBVL	N2U_131	246
AVBR	PVCL	N2U_131	245
RIGR	AIZR	N2U_131	245
RIR	AUAL	N2U_131	243
ASER	ASIL	N2U_131	243
AIBL	AIZR	N2U_131	242
AINR	AUAL	N2U_131	239
DVA	SIADL	N2U_131	239
RMGR	AIMR	N2U_131	239
RIML	URYVL	N2U_131	234
ASIR	AWCR	N2U_131	233
AVFL	SMBVL	N2U_131	233
RIFL	BDUL	N2U_131	231
SAADR	SIADR	N2U_131	230
SAADR	SIADR	N2U_131	229
AVFR	SMBVL	N2U_131	229
SIBDL	URYVL	N2U_131	227
RID	ASHL	N2U_131	227
RMDVL	RMDL	N2U_131	226
AVFR	PVQR	N2U_131	226
AVFR	ASJL	N2U_131	225
AVAL	SAAVL	N2U_131	225
RIVR	AIBR	N2U_131	225
ASKR	HSNL	N2U_131	224
RIR	AUAR	N2U_131	223
RIGR	PVT	N2U_131	223
RID	PVCL	N2U_131	222
SDQL	SIBVL	N2U_131	221
SIAVL	SMBDL	N2U_131	220
ADEL	RIVL	N2U_131	220
AVFL	AIMR	N2U_131	220
ASEL	RMFL	N2U_131	220
SIBVL	AQR	N2U_131	218
SMDDR	AVKR	N2U_131	217
AIZL	AWCR	N2U_131	217
RMFL	RIBR	N2U_131	217
RIMR	SMDDR	N2U_131	216
SIBDR	PLNL	N2U_131	216
RIMR	RIVR	N2U_131	216
SIBVL	SIBVR	N2U_131	216
AVBR	PVNL	N2U_131	213
RIR	ADFL	N2U_131	213
AVKL	AVL	N2U_131	212
ADEL	RIAL	N2U_131	212
CEPVL	RICL	N2U_131	211
SIAVR	SIBVR	N2U_131	211
AVKL	RIS	N2U_131	210
RMHL	RICL	N2U_131	210
SIBDR	AVBL	N2U_131	210
AVFR	RMGR	N2U_131	208
RIMR	AIZR	N2U_131	208
SAADL	RIML	N2U_131	208
RICR	RMHR	N2U_131	207
RICR	CEPVR	N2U_131	207
SAADR	RIMR	N2U_131	207
AVHL	AVJL	N2U_131	206
ADLL	RIFL	N2U_131	205
RMDVL	CEPVR	N2U_131	205
VB01	SAAVR	N2U_131	205
SMBDL	SIADL	N2U_131	205
SMBVR	PVPR	N2U_131	204
SMDDL	SIBDL	N2U_131	204
SMBDL	SIADL	N2U_131	204
AVKL	PVT	N2U_131	204
VB01	RIML	N2U_131	204
RIH	RIBR	N2U_131	204
ASIR	AIAR	N2U_131	204
ASIR	ASGR	N2U_131	204
SIADR	SDQL	N2U_131	203
AVHR	SMBVL	N2U_131	203
RIMR	SMDDL	N2U_131	202
VB01	AVAR	N2U_131	202
AINR	RIVR	N2U_131	202
SIBVR	AQR	N2U_131	201
RMDDR	CEPVR	N2U_131	201
SAAVR	AVAR	N2U_131	201
AVER	AVKR	N2U_131	201
VB01	RMFL	N2U_131	198
AIBR	AVDL	N2U_131	197
AFDL	AUAL	N2U_131	197
AIBL	RIVL	N2U_131	197
RIR	PVPL	N2U_131	196
ADAL	URYVL	N2U_131	196
ADLL	ASHL	N2U_131	196
SMDDL	RIAL	N2U_131	196
ASJL	SMBVL	N2U_131	196
RIVL	RIAL	N2U_131	195
AVFR	HSNL	N2U_131	195
RMFR	DVC	N2U_131	194
ASKL	AIBL	N2U_131	193
SMDDL	RIS	N2U_131	193
SMDDL	SAAVR	N2U_131	193
AQR	PVPR	N2U_131	193
AVFL	RMGR	N2U_131	192
ASER	AIYR	N2U_131	192
RIGR	DVC	N2U_131	191
SMDVL	RIAL	N2U_131	191
AWAL	AIZL	N2U_131	191
AVKL	AVEL	N2U_131	190
AQR	PVCR	N2U_131	190
SIAVL	SIBDL	N2U_131	190
ALA	PVQL	N2U_131	189
DVA	SIAVR	N2U_131	189
RMDDR	RIAL	N2U_131	188
RICR	ADAL	N2U_131	186
AINL	CEPVR	N2U_131	185
AVJR	AVDR	N2U_131	185
AVFR	AVFL	N2U_131	183
RIBR	RIAR	N2U_131	183
SMDDL	AVAR	N2U_131	183
SAADL	SIADL	N2U_131	183
AINR	AVJR	N2U_131	181
RID	AVDR	N2U_131	181
AINR	ADER	N2U_131	181
ASIL	AWCR	N2U_131	181
AVFR	HSNL	N2U_131	181
RMDDR	RIVL	N2U_131	180
AVFR	AVBR	N2U_131	179
RICR	RICL	N2U_131	179
AUAR	RIAR	N2U_131	179
RIMR	AVKR	N2U_131	179
PLNL	SMBVR	N2U_131	178
AVBL	SIBVL	N2U_131	177
SAADL	URYVL	N2U_131	176
AWCL	AWCR	N2U_131	176
SMDVR	RIAL	N2U_131	176
ASHL	URYVL	N2U_131	175
ASER	ADLL	N2U_131	175
ADFL	AVHR	N2U_131	175
DVC	PVT	N2U_131	174
DVA	AQR	N2U_131	173
CEPVL	RMDVR	N2U_131	173
AVKR	RIVL	N2U_131	173
SDQR	PVNL	N2U_131	171
SIAVL	DVA	N2U_131	171
ADFL	AIZL	N2U_131	170
RMDDR	RIAR	N2U_131	169
SIBDR	RICL	N2U_131	169
SMBDR	RICL	N2U_131	169
CEPVL	RIVR	N2U_131	168
RMDDL	RIAL	N2U_131	168
ADLR	AVJL	N2U_131	168
ASER	AIAL	N2U_131	168
SMDDL	SIADL	N2U_131	168
SMDDR	RICL	N2U_131	168
ADLL	ALA	N2U_131	167
RIGL	PVT	N2U_131	166
AVL	PVT	N2U_131	165
SMBVL	PVCR	N2U_131	165
RIMR	SAAVR	N2U_131	164
SIBVL	PVCL	N2U_131	164
RIR	RIH	N2U_131	164
SIAVL	SIBVL	N2U_131	164
AUAR	RIBR	N2U_131	164
PLNL	CEPVR	N2U_131	163
ASIR	AWCR	N2U_131	163
SMBDL	SDQR	N2U_131	162
AIYL	AWAL	N2U_131	162
SIBVL	PVCR	N2U_131	161
SIBDR	SDQL	N2U_131	161
AVFR	ASHR	N2U_131	160
SMBDR	ADAR	N2U_131	159
SIAVL	RMDR	N2U_131	159
AVDL	AVJL	N2U_131	158
RIH	RIAR	N2U_131	157
BAGR	RIBL	N2U_131	157
SMDDL	RIBR	N2U_131	157
SMBDL	SIBDL	N2U_131	157
ALNR	ADER	N2U_131	156
URXL	AUAL	N2U_131	154
ADLR	PVCR	N2U_131	154
AIBR	DVC	N2U_131	153
ADLR	AVDL	N2U_131	153
AINL	AFDR	N2U_131	153
RIR	RIGR	N2U_131	153
AIZR	AUAR	N2U_131	152
AFDL	ADFL	N2U_131	151
AVAL	ADAR	N2U_131	150
RIAR	RMDDL	N2U_131	150
AVFL	RIFR	N2U_131	150
RIVR	DVC	N2U_131	149
BAGR	RIR	N2U_131	149
RIVR	AVKR	N2U_131	149
RICR	AVAR	N2U_131	147
RIMR	DVA	N2U_131	146
AVFL	RMDR	N2U_131	144
RMHR	RIVL	N2U_131	144
AVFL	HSNL	N2U_131	144
RMFR	PVT	N2U_131	144
AINL	SIADR	N2U_131	144
AVBR	SIBVR	N2U_131	144
SIBDR	SMDDR	N2U_131	143
AUAL	RIAL	N2U_131	143
AVBL	RIPR	N2U_131	142
SIBDR	AVHL	N2U_131	141
RMFR	AVAL	N2U_131	141
AIZR	AWBR	N2U_131	141
AVJR	PVCL	N2U_131	141
AVKL	RIVL	N2U_131	140
SIAVR	RIVL	N2U_131	140
AIBL	ASEL	N2U_131	139
AVFR	AWAL	N2U_131	138
RMHR	SIAVR	N2U_131	138
RIVR	AVHR	N2U_131	137
ADLR	AWBR	N2U_131	136
SIBDR	RMDVL	N2U_131	136
ADEL	ALML	N2U_131	135
AVAL	SMBDR	N2U_131	134
DVA	SMBVR	N2U_131	134
AVBR	ALMR	N2U_131	133
AVDL	AVHL	N2U_131	132
ADLR	PVCL	N2U_131	132
SIAVL	AQR	N2U_131	131
RIH	URYVL	N2U_131	131
SIBDL	SIADL	N2U_131	131
CEPVL	PVR	N2U_131	131
AWCL	AIZL	N2U_131	131
AVBR	SDQL	N2U_131	130
RIMR	RIML	N2U_131	130
PVCR	PVCL	N2U_131	130
ASKL	ASEL	N2U_131	129
AVAL	SMDDR	N2U_131	129
SDQL	PVR	N2U_131	129
AVKR	AVL	N2U_131	128
AVBR	HSNR	N2U_131	128
AIZR	SMBVR	N2U_131	128
SMBVL	RMDVR	N2U_131	127
ASEL	AIAL	N2U_131	127
RIMR	AVER	N2U_131	127
SIBDL	SIBVR	N2U_131	127
RMHR	CEPVR	N2U_131	127
ASKL	AWAL	N2U_131	126
AVBL	SIBVR	N2U_131	126
SMDVL	RIVL	N2U_131	126
AVJR	AVDR	N2U_131	125
SDQL	PVNL	N2U_131	124
AIBR	URYVL	N2U_131	123
AVDR	PVCL	N2U_131	123
DVA	SIBVR	N2U_131	123
CEPVL	RICR	N2U_131	123
ALML	RMGL	N2U_131	123
AVBR	AVJR	N2U_131	122
HSNL	AWAL	N2U_131	121
ASEL	ASIR	N2U_131	121
HSNR	RIFR	N2U_131	121
DVA	AQR	N2U_131	120
RMFL	RIML	N2U_131	120
RICL	ADAR	N2U_131	120
SIBDR	SIBVR	N2U_131	120
SAADR	SMBDR	N2U_131	119
AVEL	ADEL	N2U_131	119
AVAR	ADAL	N2U_131	118
AVER	RIS	N2U_131	118
AINR	AVHR	N2U_131	117
SIBDR	ALNL	N2U_131	117
SMBDR	SDQL	N2U_131	117
CEPVL	URYVL	N2U_131	116
AVKR	RIS	N2U_131	116
ADEL	SAAVL	N2U_131	115
RMHR	RICL	N2U_131	115
VB01	URYVL	N2U_131	115
AVBR	URYVL	N2U_131	115
SDQL	RICL	N2U_131	114
AVEL	DVC	N2U_131	113
ALA	SAAVL	N2U_131	113
ASIL	AIAL	N2U_131	113
SDQL	PVCL	N2U_131	112
SAADL	RIMR	N2U_131	112
AIBL	SMDDR	N2U_131	111
AINL	RMFL	N2U_131	111
RIFL	RMGL	N2U_131	111
CEPVR	SIAVR	N2U_131	110
AVFR	AVFL	N2U_131	109
AVBR	BDUR	N2U_131	109
RIR	URYVL	N2U_131	108
SIADL	URYVL	N2U_131	108
RIMR	AIBR	N2U_131	108
HSNL	PVQR	N2U_131	108
AVBL	PVR	N2U_131	108
AVBR	SIBVL	N2U_131	107
SIADR	SIAVR	N2U_131	107
AVDL	RIVL	N2U_131	107
BAGR	CEPVL	N2U_131	106
ASER	AIBL	N2U_131	106
ASKL	ADLL	N2U_131	106
RIVR	RMHL	N2U_131	106
AVKL	AVER	N2U_131	104
RIVR	RMDVR	N2U_131	104
RIR	ADFR	N2U_131	104
AIBL	ADLL	N2U_131	104
SAADR	AVDL	N2U_131	103
AVFR	PVQL	N2U_131	103
DVC	PVT	N2U_131	102
RIAR	RMDVR	N2U_131	101
RMFR	AVL	N2U_131	100
ASEL	AIYR	N2U_131	100
SAADL	AIBR	N2U_131	100
AINL	AVJL	N2U_131	99
PVPL	DVA	N2U_131	99
AVBL	SDQL	N2U_131	99
AIBR	ASHR	N2U_131	99
AVKR	AVL	N2U_131	98
SDQL	RIPR	N2U_131	98
RMDVL	PLNL	N2U_131	98
SIBDR	SMBVR	N2U_131	97
SAADR	AVAL	N2U_131	97
ASKL	AVFR	N2U_131	97
AVBL	ALML	N2U_131	96
RIVR	SMDVR	N2U_131	96
AVL	RIS	N2U_131	96
RMDL	CEPVR	N2U_131	95
RMFR	RIMR	N2U_131	94
SIBDR	RIPR	N2U_131	94
RIFL	PVNL	N2U_131	93
AVBR	PVCL	N2U_131	91
SMDDL	RMHL	N2U_131	91
PVPL	PVCR	N2U_131	90
PVCR	AVJL	N2U_131	90
RIVR	RIAR	N2U_131	90
AVBR	PVR	N2U_131	89
ASKL	ALA	N2U_131	87
ADLL	AVHR	N2U_131	87
SMBVR	SIAVR	N2U_131	87
SMBDR	SIADR	N2U_131	86
SMDVL	RIVL	N2U_131	86
SMBDR	SIBDR	N2U_131	86
RMDVL	SIAVR	N2U_131	85
SMDVL	AVAL	N2U_131	85
RICR	URYVL	N2U_131	85
AINL	AUAR	N2U_131	84
AVKR	DVC	N2U_131	83
RIPL	URYVL	N2U_131	83
CEPVR	RIVL	N2U_131	82
RMFR	SAADR	N2U_131	81
PVNR	SDQR	N2U_131	81
AVFL	HSNR	N2U_131	80
PVT	RIVL	N2U_131	80
AVER	RMDR	N2U_131	80
CEPVR	SMBVR	N2U_131	80
AVFR	AVDL	N2U_131	79
SMBDR	SMDDR	N2U_131	78
ASER	AIBR	N2U_131	78
SAAVR	SIADL	N2U_131	78
SIAVL	RMDVR	N2U_131	77
HSNL	AIAR	N2U_131	77
AQR	AVJL	N2U_131	76
AVBL	AQR	N2U_131	74
RMDVL	SMBVR	N2U_131	74
AVL	RIS	N2U_131	74
SIBDR	SDQL	N2U_131	73
RMDVL	RIVL	N2U_131	73
SDQR	RIPL	N2U_131	73
PVNR	PVNL	N2U_131	73
RMDR	RMHL	N2U_131	72
AIMR	HSNL	N2U_131	71
RMFL	CEPVR	N2U_131	71
AQR	PVCR	N2U_131	71
SIBDR	SIAVR	N2U_131	71
AVEL	AIBL	N2U_131	70
ALMR	PVNR	N2U_131	70
RIVL	RICL	N2U_131	70
PVPR	AVJL	N2U_131	70
RIR	SMBVR	N2U_131	70
RIS	RMED	N2U_131	69
RIML	RIVL	N2U_131	69
AIBR	RIGL	N2U_131	68
RIR	RIAR	N2U_131	66
SMDDR	RIVL	N2U_131	66
RIMR	SAAVL	N2U_131	66
AVHL	PVPR	N2U_131	66
SAADL	URYVL	N2U_131	65
RIVR	SIAVL	N2U_131	64
AWAR	AFDR	N2U_131	63
AIBL	RIMR	N2U_131	61
ASJR	ALA	N2U_131	61
SIBDL	SIBVL	N2U_131	61
SIADL	URYVL	N2U_131	61
SAAVL	RIAL	N2U_131	58
SMDDL	SIBDL	N2U_131	58
AVEL	RIVL	N2U_131	57
RIMR	SIADR	N2U_131	57
RIR	AIZR	N2U_131	57
ASER	AIZR	N2U_131	56
ASER	AFDR	N2U_131	56
PVPL	SMBVL	N2U_131	56
AVKL	DVC	N2U_131	55
RIGR	RIAR	N2U_131	55
RIR	AVHR	N2U_131	55
ASER	ASGR	N2U_131	55
SMDDL	RICL	N2U_131	53
SIBDR	ADEL	N2U_131	53
CEPVR	RICL	N2U_131	52
SMBVL	AIML	N2U_131	47
AIAR	ASGR	N2U_131	46
ASER	SAAVL	N2U_131	45
SMBVR	AVJL	N2U_131	40
IL1VL	URYVL	N2U_131	40
ASIL	SAAVL	N2U_131	39
RIMR	RMFL	N2U_131	38
SAADL	SMBDL	N2U_131	36
AIYR	AWCR	N2U_131	35
ASEL	AIAL	N2U_131	34
ASIR	ASGR	N2U_131	33
SIAVL	SIBVR	N2U_131	32
RID	RMED	N2U_131	30
ASIL	AIZL	N2U_131	29
ADLL	SAAVL	N2U_131	29
SMDDR	RIVL	N2U_131	27
AINL	RMFL	N2U_131	26
DVA	PVPR	N2U_131	26
SMDDR	SDQL	N2U_131	24
AVEL	RIGR	N2U_131	24
AVHL	AQR	N2U_131	22
SMDDL	ALMR	N2U_131	18
RIVR	SMDDL	N2U_131	10
RIFL	PVNR	N2U_131	10
ASER	ASEL	N2U_131	9
ASJR	RMDR	N2U_131	6
AIAL	AWCR	N2U_131	6
SDQL	RMDL	N2U_131	2
SIAVL	SMBVL	N2U_131	1
ADLL	AWAL	N2U_132	2617
ADLL	SMBVL	N2U_132	1860
ASJR	PVQR	N2U_132	1550
AIYL	AWAL	N2U_132	1516
ASEL	AWAL	N2U_132	1493
SMDDL	SAAVR	N2U_132	1369
RIFL	ASHL	N2U_132	1238
ASKR	AIAR	N2U_132	1211
AFDL	AIYL	N2U_132	1185
ASER	AIYL	N2U_132	1129
ASEL	AWCR	N2U_132	1090
ASEL	AIYL	N2U_132	1087
SMDVL	SMDDR	N2U_132	1030
ASER	AWCR	N2U_132	976
AFDL	AIZL	N2U_132	971
BDUL	PVNL	N2U_132	949
ASJR	HSNL	N2U_132	940
RIR	DVA	N2U_132	923
ASKR	PVQR	N2U_132	913
ASJR	AVFL	N2U_132	906
AVFL	AIMR	N2U_132	899
AVFL	HSNL	N2U_132	889
SMDDR	RMED	N2U_132	823
ALML	BDUL	N2U_132	799
AIAR	ASGR	N2U_132	789
SMDDL	SMDVR	N2U_132	789
ASJR	ASKR	N2U_132	770
SMDDR	SAAVL	N2U_132	770
ALA	AVER	N2U_132	755
AIAL	AIZL	N2U_132	745
RIFL	ALML	N2U_132	742
SMDDR	RIML	N2U_132	732
ALA	ADEL	N2U_132	706
ASER	AWAR	N2U_132	693
ALNL	ADEL	N2U_132	670
ALML	AIML	N2U_132	664
RIFL	ADEL	N2U_132	661
SMDDL	RMED	N2U_132	646
SMBVL	ASHL	N2U_132	637
BDUR	RIFR	N2U_132	630
AIYL	AIZL	N2U_132	628
AIZR	ADFR	N2U_132	627
SAAVR	RMFL	N2U_132	621
AUAL	ADFL	N2U_132	606
ASIR	ASGR	N2U_132	598
RIMR	SMDDL	N2U_132	597
AINR	AFDL	N2U_132	574
ASKR	AIAR	N2U_132	563
HSNR	RIFR	N2U_132	555
ASGR	AWCR	N2U_132	550
ASER	AINR	N2U_132	543
IL1VL	PVR	N2U_132	536
RIVR	RMDR	N2U_132	528
RIFL	ASHL	N2U_132	527
RIH	ADFR	N2U_132	525
RIVR	SMDDL	N2U_132	522
AIAL	AIZL	N2U_132	511
RIFL	BDUL	N2U_132	502
ADLR	PVQR	N2U_132	489
AVEL	RIFL	N2U_132	487
CEPVL	RIBL	N2U_132	486
AVEL	AIZR	N2U_132	486
AIBR	ASGR	N2U_132	486
AIAR	PVQR	N2U_132	484
RID	URYVL	N2U_132	482
PVR	SDQR	N2U_132	467
RIGR	AIZR	N2U_132	459
AVBL	ASHL	N2U_132	459
AIAR	PVQR	N2U_132	458
AIZR	AFDR	N2U_132	452
CEPVL	SMBVL	N2U_132	443
AVBL	SDQR	N2U_132	443
ALA	ASJL	N2U_132	433
BDUL	PVNL	N2U_132	432
ASIR	AWCR	N2U_132	431
RIAR	ADFR	N2U_132	430
SMBVR	AVHL	N2U_132	430
AVBR	RID	N2U_132	425
AVHR	AWBL	N2U_132	424
SMDDL	RIAR	N2U_132	423
AVFL	AWAL	N2U_132	422
PVNR	PVNL	N2U_132	418
AIBR	AIAR	N2U_132	415
SMBVR	AWBR	N2U_132	409
AWAL	AIZL	N2U_132	408
AWBL	AIZL	N2U_132	407
RIGR	RIH	N2U_132	405
AVFL	HSNR	N2U_132	402
AVFL	AIML	N2U_132	399
SAADL	RIML	N2U_132	396
ALMR	SIBDL	N2U_132	396
ASER	ASIL	N2U_132	388
RIBL	AUAL	N2U_132	387
AVDR	ASHL	N2U_132	383
RIR	RIAL	N2U_132	383
SIADR	DVA	N2U_132	382
RMDL	RIVL	N2U_132	381
SMDVL	RMDDR	N2U_132	377
ADLR	AIBR	N2U_132	375
ASER	AIAL	N2U_132	375
ASIR	AWCR	N2U_132	372
AVDL	PVCL	N2U_132	371
RIGL	RIH	N2U_132	371
RIGR	ADFR	N2U_132	370
AWCL	AWCR	N2U_132	369
ASER	AFDL	N2U_132	369
AFDL	AWCL	N2U_132	365
AWAR	AWBR	N2U_132	363
ASEL	RMFL	N2U_132	358
PVPL	AVHR	N2U_132	355
PVR	RIPL	N2U_132	354
AINR	AFDL	N2U_132	353
AIYR	AFDR	N2U_132	353
SMDDR	ALNL	N2U_132	353
SMDVL	RIAR	N2U_132	352
SMDVR	RMDDL	N2U_132	350
ASGR	AWCR	N2U_132	349
RIGL	DVC	N2U_132	347
PVPL	AQR	N2U_132	346
DVA	URYVL	N2U_132	345
DVA	AVHL	N2U_132	343
AIML	RMGL	N2U_132	340
AVAR	URYVL	N2U_132	340
AVBR	SMBVL	N2U_132	337
ALMR	SDQR	N2U_132	335
ASEL	AIZL	N2U_132	332
ASJL	PVQL	N2U_132	331
ASKR	AIMR	N2U_132	328
ASHR	AVDL	N2U_132	328
ASEL	AIAL	N2U_132	327
ADLR	AWAR	N2U_132	327
RIFL	AVBL	N2U_132	327
SMDDR	RIVL	N2U_132	326
AIZR	DVA	N2U_132	323
SAAVR	SMBDL	N2U_132	323
AVFL	SMBVL	N2U_132	321
AIBL	AIAL	N2U_132	321
SDQL	CEPVR	N2U_132	317
SMDDR	RIS	N2U_132	315
AVBR	PVCR	N2U_132	311
SMBVR	ADFR	N2U_132	311
ASEL	AIZL	N2U_132	306
RIBL	RIAL	N2U_132	304
CEPVR	PVR	N2U_132	303
AVFR	HSNR	N2U_132	303
BAGR	RIR	N2U_132	301
RIMR	SMDDL	N2U_132	300
AIBL	AIZR	N2U_132	300
SMBDR	SIADR	N2U_132	298
DVC	PVT	N2U_132	297
AVBL	PVR	N2U_132	293
AVFR	PVQR	N2U_132	287
ALA	PVQR	N2U_132	287
ADFL	AIZL	N2U_132	287
RIGR	ADFR	N2U_132	286
VB01	RIML	N2U_132	284
URXL	RIR	N2U_132	282
URXL	AUAL	N2U_132	282
AVKR	RIML	N2U_132	281
AVFL	HSNL	N2U_132	281
ASKL	PVQL	N2U_132	280
ASHR	PVQR	N2U_132	280
ASIR	AWCR	N2U_132	279
DVA	ADFR	N2U_132	279
RMGR	AIMR	N2U_132	279
RIH	RIBR	N2U_132	279
SIBDL	URYVL	N2U_132	277
SMBDL	DVA	N2U_132	275
ASJR	AIMR	N2U_132	274
HSNL	AIAR	N2U_132	273
SIADR	SDQL	N2U_132	272
RIAR	RIAL	N2U_132	272
AIZR	AWAR	N2U_132	271
RIR	ADFL	N2U_132	270
DVA	SIADL	N2U_132	269
ASIR	ASGR	N2U_132	269
SDQL	SDQR	N2U_132	266
RMGR	RIFR	N2U_132	266
CEPVL	PVR	N2U_132	264
AWCL	AIYL	N2U_132	263
ADLL	ALA	N2U_132	262
RIVL	ADEL	N2U_132	258
RIBR	RMED	N2U_132	258
AVKR	PVT	N2U_132	256
RIFL	ALML	N2U_132	255
SMDDL	RIAL	N2U_132	255
RMFR	SAAVL	N2U_132	254
RID	AVDR	N2U_132	253
ASJL	SMBVL	N2U_132	252
AIMR	HSNL	N2U_132	252
RIGL	URYVL	N2U_132	251
ASIR	AIAR	N2U_132	251
RMFR	DVC	N2U_132	250
SIBVR	URYVL	N2U_132	249
AINR	AUAL	N2U_132	247
RIH	RIAR	N2U_132	246
SAAVR	AVAR	N2U_132	246
SMBDR	SIAVR	N2U_132	246
RIGL	PVT	N2U_132	245
ADLL	HSNR	N2U_132	244
BAGR	RIAL	N2U_132	244
RIR	RIH	N2U_132	243
ADLL	RMGL	N2U_132	243
AVBL	PVCR	N2U_132	243
AVFL	AIMR	N2U_132	242
SIADR	ALML	N2U_132	242
AINR	ADER	N2U_132	241
SDQL	SIBVL	N2U_132	240
SMBVR	PVPR	N2U_132	239
BAGR	RIBL	N2U_132	237
SIAVL	RMDR	N2U_132	236
ASHR	AIAR	N2U_132	235
AVBR	SDQR	N2U_132	235
AVDR	URYVL	N2U_132	234
RIAL	ADEL	N2U_132	234
SAADR	RIMR	N2U_132	233
RIMR	AIBR	N2U_132	233
RIAR	RIAL	N2U_132	232
AVFR	AVBR	N2U_132	232
SIAVR	SIBVR	N2U_132	231
RIGR	PVT	N2U_132	231
RIPL	URYVL	N2U_132	231
ADFL	AWBL	N2U_132	231
RIML	URYVL	N2U_132	230
SMDDR	RICL	N2U_132	230
AVAL	SAAVL	N2U_132	227
RIMR	AIZR	N2U_132	227
AVBR	BDUR	N2U_132	227
AVFR	HSNL	N2U_132	226
RICR	SMDDL	N2U_132	226
SMBDR	RICL	N2U_132	226
BDUR	HSNR	N2U_132	225
AUAR	AFDR	N2U_132	225
RIMR	SMDDR	N2U_132	224
RMDDR	RIVL	N2U_132	223
AVBL	SDQL	N2U_132	222
ASER	AIBR	N2U_132	221
SMDVR	RIS	N2U_132	221
RIMR	RIML	N2U_132	220
AVFR	ASJL	N2U_132	220
ADLR	ALA	N2U_132	219
SIBDR	SDQL	N2U_132	218
AVFR	ASHR	N2U_132	217
ASER	ADLL	N2U_132	216
ASIL	AWCR	N2U_132	216
SMBDL	SIADL	N2U_132	215
AVKL	AVEL	N2U_132	215
ALML	BDUL	N2U_132	215
PLNL	SMBVR	N2U_132	213
ASIR	ASGR	N2U_132	212
ASEL	ASIR	N2U_132	211
SIBDR	SIAVR	N2U_132	211
SMBDR	SIBDR	N2U_132	211
RID	PVCL	N2U_132	210
VB01	RMFL	N2U_132	210
ASKL	AIBL	N2U_132	209
RICR	CEPVR	N2U_132	209
BDUR	PVNL	N2U_132	208
ALMR	PVNL	N2U_132	207
ASER	ASEL	N2U_132	207
AINL	RIBR	N2U_132	206
AVJR	SMBVL	N2U_132	203
RIMR	AVER	N2U_132	202
RIR	RIH	N2U_132	202
AVDR	PVCL	N2U_132	202
VB01	SAAVR	N2U_132	201
SMDDR	AVKR	N2U_132	200
SIBDR	ALNL	N2U_132	200
RIVR	RMDDL	N2U_132	199
URXL	RIAL	N2U_132	199
AVKL	PVT	N2U_132	198
RICR	RICL	N2U_132	198
BDUR	PVNL	N2U_132	198
SIBDR	AVBL	N2U_132	197
AIZR	DVC	N2U_132	197
RMDVL	RMDL	N2U_132	196
AINL	CEPVR	N2U_132	196
ADAL	URYVL	N2U_132	195
AVFL	RIFR	N2U_132	195
SIBVR	AQR	N2U_132	195
DVA	SIAVR	N2U_132	194
SMBDR	SDQL	N2U_132	193
AVKL	RIS	N2U_132	193
SAADR	SIADR	N2U_132	193
AVAR	ADAL	N2U_132	191
AIBL	RIVL	N2U_132	190
RMDDR	RIAR	N2U_132	190
CEPVR	SMBVR	N2U_132	190
AVFR	PVQL	N2U_132	189
AINR	RIBL	N2U_132	189
SIBVL	AQR	N2U_132	189
AVL	PVT	N2U_132	188
SMDVL	RIAL	N2U_132	188
AVER	AVKR	N2U_132	188
AUAR	RIBR	N2U_132	188
ASKR	ASGR	N2U_132	187
AVFR	SMBVL	N2U_132	187
RICR	RMHR	N2U_132	187
SMDDR	RIAR	N2U_132	187
SMDVL	RMED	N2U_132	186
AIZL	AWCR	N2U_132	186
SMDDR	RIAL	N2U_132	185
SMBDL	URYVL	N2U_132	184
SIAVL	SMBDL	N2U_132	182
ADLL	AWBL	N2U_132	181
AUAR	RIAR	N2U_132	180
ALNR	ADER	N2U_132	180
AVFL	HSNR	N2U_132	180
SAADL	SIADL	N2U_132	180
SMBVL	RMGL	N2U_132	180
AUAL	RIAL	N2U_132	179
SIAVL	AQR	N2U_132	179
SAADR	SMBDR	N2U_132	179
BDUR	PVNL	N2U_132	178
AVDL	AVHL	N2U_132	178
AINR	RIVR	N2U_132	178
CEPVL	RICL	N2U_132	178
CEPVL	RICR	N2U_132	177
AVKL	AVKR	N2U_132	177
AVBL	PVCL	N2U_132	176
AVFR	AVFL	N2U_132	176
AIBR	URYVL	N2U_132	175
RIFL	AVBL	N2U_132	175
RMDDL	RIAL	N2U_132	175
RIAR	RMDDL	N2U_132	174
RMDDR	RIAL	N2U_132	172
HSNL	PVQR	N2U_132	172
ALNL	AVHL	N2U_132	172
ALA	PVQL	N2U_132	172
AVJR	AVDR	N2U_132	172
RICR	ADAL	N2U_132	172
AVBL	RIPL	N2U_132	172
AVHR	SMBVL	N2U_132	172
AIYL	AIZL	N2U_132	171
AIBL	ASEL	N2U_132	171
RIVR	DVC	N2U_132	170
ASER	AWCR	N2U_132	170
DVA	AQR	N2U_132	169
RIBR	RIAR	N2U_132	169
AQR	PVPR	N2U_132	167
RMFR	AVAL	N2U_132	167
AIZR	ADFR	N2U_132	167
RIMR	RIVR	N2U_132	167
SIBVL	SIBVR	N2U_132	166
AVKL	AVL	N2U_132	165
SMBVL	AIML	N2U_132	165
SAADR	ALML	N2U_132	164
AVBR	PVCL	N2U_132	164
SMBVL	PVCR	N2U_132	164
ADFL	AVHR	N2U_132	164
PVR	URYVL	N2U_132	164
RIVR	AVKR	N2U_132	163
AVBR	AVDL	N2U_132	162
AIYR	AWAR	N2U_132	162
ADLR	AVJL	N2U_132	162
RMFR	AVKR	N2U_132	162
HSNL	AWAL	N2U_132	162
RICR	AVAR	N2U_132	161
SDQL	PVCL	N2U_132	161
SMBDL	SDQR	N2U_132	161
ADLR	SMBVR	N2U_132	160
AVAL	RIAL	N2U_132	160
RIVR	AIBR	N2U_132	160
SIBDL	SIADL	N2U_132	160
SMBDR	ALML	N2U_132	159
AVJR	PVCL	N2U_132	158
SIAVL	SIBVL	N2U_132	158
SAAVR	RIML	N2U_132	158
RMFL	RIBR	N2U_132	157
ASER	AIYR	N2U_132	157
RMDVL	SMBVR	N2U_132	157
RICR	RICL	N2U_132	157
RIR	AUAL	N2U_132	157
ASHL	URYVL	N2U_132	157
SAADR	AVAL	N2U_132	156
AWBL	AWAL	N2U_132	156
AINR	AVJR	N2U_132	156
SIBDR	PLNL	N2U_132	156
SAADR	SMBDR	N2U_132	156
AVKR	RIVL	N2U_132	155
AINL	RMFL	N2U_132	155
AIBL	SMDDR	N2U_132	155
SMBDR	SIADR	N2U_132	155
ALML	PVNL	N2U_132	154
AVEL	DVC	N2U_132	154
AIAL	AWCR	N2U_132	153
SIBDR	SDQL	N2U_132	153
DVA	SIBVR	N2U_132	152
ADLR	ASER	N2U_132	152
AFDL	AUAL	N2U_132	152
AIBL	AIZL	N2U_132	151
SMBDR	ADAR	N2U_132	150
SMBVL	RMDVR	N2U_132	150
ASJR	ALA	N2U_132	150
SMDVL	SMDDR	N2U_132	149
SIAVR	RIVL	N2U_132	149
ASKL	ADLL	N2U_132	149
SMDDL	AVAR	N2U_132	149
SIADL	URYVL	N2U_132	148
PVR	SDQR	N2U_132	148
ADLR	PVCR	N2U_132	148
AUAL	AIZL	N2U_132	148
ADLR	PVCL	N2U_132	148
PVPL	PVCR	N2U_132	147
IL1VL	RIPL	N2U_132	147
ASER	AIYL	N2U_132	145
ALA	RIFL	N2U_132	145
AIBR	ASHR	N2U_132	145
SDQL	PVR	N2U_132	145
CEPVR	SIAVR	N2U_132	144
RIR	PVPL	N2U_132	143
SMBDL	SIBDL	N2U_132	143
ADLR	ASHR	N2U_132	142
SMDDL	RMHL	N2U_132	141
SMDDR	SDQL	N2U_132	141
AINL	AUAR	N2U_132	140
AVBL	SIBVL	N2U_132	140
SMDVL	RIVL	N2U_132	139
AVAL	ADAR	N2U_132	139
SMDDL	RIBR	N2U_132	138
DVC	PVT	N2U_132	138
RIVL	RIAL	N2U_132	138
RIMR	DVA	N2U_132	138
RMHL	RICL	N2U_132	138
SIBVL	PVCL	N2U_132	137
PVNR	PVNL	N2U_132	137
AVBL	SIBVR	N2U_132	136
VB01	AVAR	N2U_132	135
AQR	AVJL	N2U_132	134
SIBVR	PVCR	N2U_132	134
AVBR	ALMR	N2U_132	133
AVFR	HSNL	N2U_132	133
RMHR	SIAVR	N2U_132	133
SDQL	RICL	N2U_132	132
PVPL	SMBVL	N2U_132	132
PVCR	AVJL	N2U_132	131
SIBDL	SIBVL	N2U_132	130
AVKR	AVL	N2U_132	130
RIMR	AVKR	N2U_132	128
AINL	AFDR	N2U_132	128
CEPVL	RMDVR	N2U_132	127
PVNR	BDUL	N2U_132	127
RIFL	RMGL	N2U_132	126
SMDDL	SIADL	N2U_132	126
RIGR	DVC	N2U_132	125
SDQL	SDQR	N2U_132	124
SIBDR	SMDDR	N2U_132	123
SAADL	AIBR	N2U_132	123
RIMR	RIBR	N2U_132	122
ASKL	AVFR	N2U_132	122
AVBR	SDQL	N2U_132	121
AVEL	ALA	N2U_132	120
AVBR	AVJR	N2U_132	120
AVFL	RMDR	N2U_132	117
RIR	URYVL	N2U_132	117
SMDVR	RIAL	N2U_132	117
AINL	SIADR	N2U_132	117
RIVR	RIAR	N2U_132	116
RIVR	AVHR	N2U_132	115
RIR	AIZL	N2U_132	115
ALML	RMGL	N2U_132	115
SAADL	SMBDL	N2U_132	114
DVA	AIZL	N2U_132	114
AVFR	AVFL	N2U_132	114
RMHR	CEPVR	N2U_132	114
RIMR	RIS	N2U_132	114
AVDL	AVJL	N2U_132	113
AINR	AVHR	N2U_132	113
AIBR	DVC	N2U_132	113
SMDVL	RIVL	N2U_132	112
RMFR	PVT	N2U_132	111
RIGR	AUAR	N2U_132	111
RICR	RMHL	N2U_132	111
SMBDL	SIADL	N2U_132	111
RIVR	RMDVR	N2U_132	110
AVFL	RMGR	N2U_132	110
RIVR	RMHL	N2U_132	110
ALA	RMDR	N2U_132	109
SMBVR	RIVL	N2U_132	108
RIR	AVHR	N2U_132	108
RMDVL	SIAVR	N2U_132	108
AVKR	RIS	N2U_132	107
AVL	RIS	N2U_132	105
DVA	AQR	N2U_132	105
AVKL	RIVL	N2U_132	104
PVCR	PVCL	N2U_132	104
AVFR	AWAL	N2U_132	104
RMDVL	PLNL	N2U_132	103
RMHR	RIVL	N2U_132	102
AVFL	HSNL	N2U_132	101
AVHL	AVJL	N2U_132	101
ASKL	ASEL	N2U_132	100
PVNR	PVNL	N2U_132	100
AVAL	RICL	N2U_132	99
HSNR	AWAL	N2U_132	99
SIBDR	SIBVR	N2U_132	98
AVBL	AQR	N2U_132	98
SMDVL	AVAL	N2U_132	98
RIVR	SMDVR	N2U_132	97
ASEL	AIYL	N2U_132	97
RMFR	AVL	N2U_132	96
AVKL	DVC	N2U_132	96
RMDDR	RIVL	N2U_132	96
AQR	PVCR	N2U_132	96
AIBL	ADLL	N2U_132	95
AIZR	AWBR	N2U_132	95
BAGR	CEPVL	N2U_132	95
SIAVL	RMDVR	N2U_132	95
SIAVL	DVA	N2U_132	95
RMFR	RIMR	N2U_132	95
AVHL	AQR	N2U_132	95
AVBR	PVNL	N2U_132	94
RIML	RIVL	N2U_132	94
AVBR	HSNR	N2U_132	93
AVKR	DVC	N2U_132	93
AVL	RIS	N2U_132	92
AVBL	ALML	N2U_132	92
RMHR	RICL	N2U_132	90
RIFL	SMBVL	N2U_132	90
SIAVL	SIBDL	N2U_132	90
AVL	PVT	N2U_132	90
RID	PVCR	N2U_132	90
SIBDR	SIAVR	N2U_132	89
SMDDL	ALMR	N2U_132	88
SMDDL	SAAVR	N2U_132	88
AVJR	AVDR	N2U_132	88
BAGR	RIH	N2U_132	88
AVER	RMDR	N2U_132	88
SIBVL	PVCR	N2U_132	88
SIADR	SIAVR	N2U_132	88
AIZL	URYVL	N2U_132	87
RMDR	RMHL	N2U_132	86
ASER	ASGR	N2U_132	85
RICR	URYVL	N2U_132	85
SIBDL	SIBVR	N2U_132	85
ADLR	AWBR	N2U_132	85
ASKR	ASGR	N2U_132	85
AIMR	AIAR	N2U_132	85
RMFL	CEPVR	N2U_132	85
SMBDR	SMDDR	N2U_132	84
RMFR	SAADR	N2U_132	84
RIMR	SAAVR	N2U_132	84
RMFR	AVKL	N2U_132	83
AIYL	AWCR	N2U_132	83
ASKL	ALA	N2U_132	82
CEPVL	URYVL	N2U_132	82
RIVR	RIAR	N2U_132	82
AIBR	RIGL	N2U_132	82
SIBDR	RMDVL	N2U_132	81
AVKL	AVER	N2U_132	80
DVA	SMBVR	N2U_132	79
AVFL	RMGL	N2U_132	78
AWAR	AFDR	N2U_132	78
AIAR	ASGR	N2U_132	78
SMDVR	RMED	N2U_132	77
AVAL	SMBDR	N2U_132	76
AVBR	PVCL	N2U_132	76
AVHL	PVPR	N2U_132	75
RIFL	AIML	N2U_132	75
HSNR	RMGL	N2U_132	75
RMDVL	RIVL	N2U_132	75
PVPR	AVJL	N2U_132	74
AWBR	ADFR	N2U_132	74
RIVR	SIAVL	N2U_132	73
AIBR	RIML	N2U_132	73
ASKL	AWAL	N2U_132	73
ALMR	PVNR	N2U_132	73
SMBVR	SIAVR	N2U_132	72
AINL	AVJL	N2U_132	71
RIR	RIGL	N2U_132	71
SMDVL	ADEL	N2U_132	70
RICR	SDQL	N2U_132	69
ASHR	PVCL	N2U_132	69
ASJR	RMDR	N2U_132	68
SIBDR	RICL	N2U_132	68
RID	SIBVR	N2U_132	68
RICL	ADAR	N2U_132	67
RIGR	RIAR	N2U_132	67
AVAL	SMDDR	N2U_132	67
SDQL	PVNL	N2U_132	67
SAADL	URYVL	N2U_132	66
SMDDL	SMBDL	N2U_132	66
AVEL	AIBL	N2U_132	66
SIBDR	SMBVR	N2U_132	66
SMDDR	RIVL	N2U_132	65
RMFL	RIML	N2U_132	62
AVBL	AVJL	N2U_132	62
PVT	RIVL	N2U_132	59
SIBDR	AVHL	N2U_132	58
VB01	URYVL	N2U_132	58
RIMR	SIADR	N2U_132	57
ASHL	RIPL	N2U_132	57
AVER	RIS	N2U_132	54
RIMR	SMDVR	N2U_132	52
SMDDL	SIBDL	N2U_132	52
AIBL	RIMR	N2U_132	51
RIVL	RICL	N2U_132	50
AIZR	AIYR	N2U_132	47
RIVR	RMED	N2U_132	47
AVEL	RIVL	N2U_132	46
PVPL	DVA	N2U_132	46
AVBR	ASHR	N2U_132	44
SMBDL	RIML	N2U_132	44
RIMR	SAAVL	N2U_132	43
RIGR	AIZR	N2U_132	42
RID	RMED	N2U_132	42
ASER	AIBL	N2U_132	40
ADLL	AVHR	N2U_132	40
SMDVL	RIS	N2U_132	39
RIGR	AFDR	N2U_132	38
RMDL	SMBVR	N2U_132	32
AVJR	ADER	N2U_132	31
SMBVR	AVJL	N2U_132	31
RMDL	PVNL	N2U_132	31
AINL	SDQL	N2U_132	29
PVNR	SDQR	N2U_132	27
AQR	PVCR	N2U_132	26
AINL	RMFL	N2U_132	26
RIR	AQR	N2U_132	26
AIBR	ASKR	N2U_132	21
SMDDL	RICL	N2U_132	15
SMDDR	AIZR	N2U_132	10
AVBL	URYVL	N2U_132	10
AIZR	AUAR	N2U_132	10
SMBDR	SDQL	N2U_132	8
AVHL	RIVL	N2U_132	6
RIML	AVAR	N2U_132	6
ALA	SMBVL	N2U_132	2
AVEL	SMBVL	N2U_132	2
ADLL	AWAL	N2U_133	3641
ASEL	AWAL	N2U_133	2869
ASEL	AIYL	N2U_133	2300
RIFL	ASHL	N2U_133	1421
SMDDL	SAAVR	N2U_133	1363
ADLL	SMBVL	N2U_133	1311
ASJR	PVQR	N2U_133	1141
ASEL	AWCR	N2U_133	1102
PVNR	PVNL	N2U_133	1096
ASKR	AIAR	N2U_133	1079
SMDVL	SMDDR	N2U_133	1007
ASIR	ASGR	N2U_133	1001
RIR	DVA	N2U_133	949
RIFL	ALML	N2U_133	931
ASER	AWCR	N2U_133	904
AFDL	AIYL	N2U_133	900
ASJR	HSNL	N2U_133	898
ASJR	ASKR	N2U_133	857
AIAR	ASGR	N2U_133	854
AFDL	AIZL	N2U_133	848
AIBL	AIAL	N2U_133	839
SMDDR	SAAVL	N2U_133	809
ASJR	AIMR	N2U_133	808
ASER	AIYL	N2U_133	776
SMDDR	RMED	N2U_133	772
IL1VL	PVR	N2U_133	757
ALML	AIML	N2U_133	736
SMDDR	RIML	N2U_133	720
AIBL	ASEL	N2U_133	710
SAAVR	RMFL	N2U_133	704
ASER	AWAR	N2U_133	701
RMDL	RIVL	N2U_133	699
ASIR	AWCR	N2U_133	695
ASJR	ASKR	N2U_133	685
ALML	PVNL	N2U_133	682
AVDR	ASHL	N2U_133	671
AVFL	HSNL	N2U_133	659
SMDDL	SMDVR	N2U_133	655
RIMR	SMDDL	N2U_133	636
RIFL	BDUL	N2U_133	635
SMBVL	ASHL	N2U_133	629
ASJR	AVFL	N2U_133	628
ASER	AINR	N2U_133	609
RIVR	RMDR	N2U_133	600
AFDL	AWCL	N2U_133	588
ALML	PVNL	N2U_133	557
AIAR	PVQR	N2U_133	551
RIFL	AVBL	N2U_133	549
ASGR	AWCR	N2U_133	539
AVFL	AIMR	N2U_133	535
SMDVL	RIAR	N2U_133	534
AIZR	ADFR	N2U_133	531
RID	URYVL	N2U_133	519
RIBL	AUAL	N2U_133	518
AINR	AFDL	N2U_133	511
ADLL	AVDR	N2U_133	505
AIYL	AIZL	N2U_133	501
AIYL	AWAL	N2U_133	495
ALA	ASJL	N2U_133	490
SMDDL	RMED	N2U_133	486
ALNL	ADEL	N2U_133	485
AIBR	ASGR	N2U_133	485
AUAL	ADFL	N2U_133	479
RIR	RIAL	N2U_133	478
AVFL	AWAL	N2U_133	478
AVEL	AIZR	N2U_133	476
RIGR	RIH	N2U_133	467
RIH	ADFR	N2U_133	460
ALA	AVER	N2U_133	460
RIVR	SMDDL	N2U_133	457
ASER	AIAL	N2U_133	452
AIMR	HSNL	N2U_133	452
RIGR	AIZR	N2U_133	451
AWCL	AWCR	N2U_133	445
ASER	ASIL	N2U_133	441
SAADL	RIML	N2U_133	437
VB01	RIML	N2U_133	433
RIAR	ADFR	N2U_133	429
AIAR	PVQR	N2U_133	429
SMBVR	AVHL	N2U_133	427
SMDVR	RMDDL	N2U_133	426
ASHR	PVQR	N2U_133	421
BDUL	PVNL	N2U_133	418
AVBL	SDQR	N2U_133	417
ADLR	PVQR	N2U_133	411
CEPVL	SMBVL	N2U_133	406
AVDR	SMBVL	N2U_133	405
SMBVR	AWBR	N2U_133	403
AIAL	AIZL	N2U_133	399
SMDDL	RIAR	N2U_133	398
AWBL	AIZL	N2U_133	397
BAGR	RIR	N2U_133	395
RIMR	AIZR	N2U_133	395
ALML	BDUL	N2U_133	392
AVBR	PVCR	N2U_133	391
RMGR	AIMR	N2U_133	391
ASIR	ASGR	N2U_133	385
CEPVR	PVR	N2U_133	381
SMDDR	ALNL	N2U_133	380
AWAR	AWBR	N2U_133	378
ADFL	AIZL	N2U_133	377
AVHR	AWBL	N2U_133	369
AVFR	HSNL	N2U_133	359
ASHR	AVDL	N2U_133	356
SMDVR	RIS	N2U_133	356
SIBDL	URYVL	N2U_133	347
AVJR	SMBVL	N2U_133	346
PVPL	AQR	N2U_133	344
ADLL	HSNR	N2U_133	344
SDQL	CEPVR	N2U_133	344
AWAL	AIZL	N2U_133	341
AIBR	AIAR	N2U_133	340
AVFR	HSNR	N2U_133	340
AVKR	PVT	N2U_133	340
AVDL	PVCL	N2U_133	339
DVA	AVHL	N2U_133	338
AIAL	AWCR	N2U_133	337
RMGR	RIFR	N2U_133	336
SMDVR	RIBR	N2U_133	333
AVBR	RID	N2U_133	331
SMDDL	RIAL	N2U_133	330
AVDR	URYVL	N2U_133	330
RIGL	RIH	N2U_133	330
RIR	RIH	N2U_133	329
SIADR	DVA	N2U_133	328
AVFL	SMBVL	N2U_133	326
DVA	URYVL	N2U_133	325
ADAL	URYVL	N2U_133	325
SMDDR	RIVL	N2U_133	322
ASKR	PVQR	N2U_133	321
ASEL	AIZL	N2U_133	320
SMDDR	RIAR	N2U_133	319
ASJL	PVQL	N2U_133	316
BAGR	RIAL	N2U_133	313
PVR	SDQR	N2U_133	311
RIGR	ADFR	N2U_133	310
ADLR	AWAR	N2U_133	309
ALMR	SDQR	N2U_133	309
ASER	AFDL	N2U_133	308
SMBDL	DVA	N2U_133	308
PVPL	AVHR	N2U_133	307
RIGL	DVC	N2U_133	306
AUAR	RIAR	N2U_133	306
RIBL	CEPVL	N2U_133	304
BDUR	PVNL	N2U_133	304
VB01	RMFL	N2U_133	301
AUAR	RIBR	N2U_133	299
PVR	RIPL	N2U_133	295
AVBL	SDQL	N2U_133	294
AIML	RMGL	N2U_133	288
ADLL	AWBL	N2U_133	287
SIBVR	URYVL	N2U_133	286
AVFR	AVFL	N2U_133	285
DVA	ADFR	N2U_133	284
ALMR	SIBDL	N2U_133	284
SMDDL	RIML	N2U_133	284
ADLL	SMBVL	N2U_133	284
RMFR	DVC	N2U_133	281
DVA	SIADL	N2U_133	280
AVBL	PVNL	N2U_133	280
RIMR	SMDVR	N2U_133	280
AIZR	DVA	N2U_133	278
AINL	RMFL	N2U_133	277
AVFL	AIML	N2U_133	276
RICR	SMDDL	N2U_133	276
AVBL	PVR	N2U_133	275
RIR	ADFL	N2U_133	274
AIBL	AIZR	N2U_133	273
ADLR	AVJL	N2U_133	270
AINL	RIBR	N2U_133	270
AINR	AFDL	N2U_133	269
AVKR	RIML	N2U_133	268
AIZR	AFDR	N2U_133	266
AVFL	HSNL	N2U_133	266
AIYR	AFDR	N2U_133	263
PVR	SDQR	N2U_133	262
AVFL	HSNR	N2U_133	262
RICR	ADAL	N2U_133	261
SMDVL	RMDDR	N2U_133	261
PVNR	BDUL	N2U_133	261
SMDVL	SMDDR	N2U_133	259
RIFL	PVNR	N2U_133	258
SMBVL	AIML	N2U_133	257
AVBL	URYVL	N2U_133	255
SMBVR	ADFR	N2U_133	255
RIGL	PVT	N2U_133	254
ASIR	AWCR	N2U_133	254
AWBL	AWAL	N2U_133	253
SIBDR	SDQL	N2U_133	251
SMDDR	RIAL	N2U_133	249
SMDDR	RIS	N2U_133	247
ADLR	ASHR	N2U_133	246
SIBDR	SIAVR	N2U_133	246
VB01	SAAVR	N2U_133	244
BAGR	RIBL	N2U_133	243
SMBDR	ADAR	N2U_133	242
AIZR	DVC	N2U_133	242
RIH	RIAR	N2U_133	242
AVKL	PVT	N2U_133	241
ASEL	RMFL	N2U_133	241
ASIR	AIAR	N2U_133	241
SMBDR	SIAVR	N2U_133	240
CEPVL	PVR	N2U_133	240
PVNR	PVNL	N2U_133	237
HSNL	PVQR	N2U_133	237
ADLR	ALA	N2U_133	235
ALA	PVQL	N2U_133	233
AVBL	PVCR	N2U_133	233
RIFL	AVEL	N2U_133	232
SIBDR	ADEL	N2U_133	232
RMFR	SAAVL	N2U_133	231
PVNR	PVNL	N2U_133	231
AVKL	RIS	N2U_133	230
AIZR	AIYR	N2U_133	229
CEPVL	RICL	N2U_133	229
PVR	URYVL	N2U_133	229
RIR	AUAL	N2U_133	227
ASKL	PVQL	N2U_133	227
RIGR	PVT	N2U_133	227
RIAR	RIAL	N2U_133	227
AVFR	ASJL	N2U_133	226
RIH	RIBR	N2U_133	225
ASER	ADLL	N2U_133	223
ASKR	AIAR	N2U_133	222
RIFL	ADEL	N2U_133	222
RMDDL	RIAL	N2U_133	222
SMBVR	PVPR	N2U_133	220
SMDDL	SMDVR	N2U_133	219
AWCL	AIZL	N2U_133	219
AIBL	RIVL	N2U_133	218
AVAR	ADAL	N2U_133	218
DVA	SIAVR	N2U_133	216
SIBDL	SIBVL	N2U_133	216
SMDDL	AIBR	N2U_133	216
PVPL	PVCR	N2U_133	216
SAAVR	AVAR	N2U_133	215
AFDL	AUAL	N2U_133	215
RMDDR	RIAL	N2U_133	213
AVBR	SDQL	N2U_133	212
AVBL	PVCL	N2U_133	212
PVNR	PVNL	N2U_133	212
SIAVL	RMDR	N2U_133	211
AVKL	AVEL	N2U_133	211
RIGL	URYVL	N2U_133	211
ADLR	ASER	N2U_133	210
RIFL	ALML	N2U_133	210
SDQL	SIBVL	N2U_133	210
RMDVL	RIVL	N2U_133	210
AVBR	BDUR	N2U_133	210
SIADR	SDQL	N2U_133	210
ALNR	ADER	N2U_133	209
SMDDL	RMHL	N2U_133	208
AVBR	PVCL	N2U_133	208
RIGR	ADFR	N2U_133	207
RID	AVDR	N2U_133	207
SMDVR	RMED	N2U_133	207
AVFR	SMBVL	N2U_133	207
RIFL	RMGL	N2U_133	206
RIMR	AVER	N2U_133	206
AIZR	AWAR	N2U_133	206
ASJL	SMBVL	N2U_133	205
RICR	CEPVR	N2U_133	205
SMDVL	RMED	N2U_133	203
AFDL	AIZL	N2U_133	203
SMDDR	RICL	N2U_133	203
SAADL	SIADL	N2U_133	201
ADLR	AIBR	N2U_133	201
AVBR	SDQR	N2U_133	201
RIVL	ADEL	N2U_133	201
RIR	RIH	N2U_133	200
AVBL	SDQL	N2U_133	198
ADLR	SMBVR	N2U_133	197
RIBR	RMED	N2U_133	196
AINR	ADER	N2U_133	196
AVAL	SAAVL	N2U_133	196
AVFR	HSNL	N2U_133	195
AVBR	ALMR	N2U_133	195
AVEL	ALA	N2U_133	194
SAAVR	SMBDL	N2U_133	194
SAADR	SMBDR	N2U_133	194
HSNR	RIFR	N2U_133	193
SIBVR	AQR	N2U_133	193
SMDDL	AVAR	N2U_133	192
AVKL	AVL	N2U_133	192
RIPL	URYVL	N2U_133	190
AIBR	ASHR	N2U_133	190
RIAL	ADEL	N2U_133	190
AIZR	RIH	N2U_133	188
RIVR	SMDVR	N2U_133	188
SIBVL	SIBVR	N2U_133	188
ADLL	ALA	N2U_133	187
SIBDR	AVBL	N2U_133	187
RIAR	RIAL	N2U_133	186
ASIR	ASEL	N2U_133	186
RIMR	SMDDR	N2U_133	186
RIMR	RIVR	N2U_133	186
CEPVR	SMBVR	N2U_133	186
RICR	RMHL	N2U_133	185
ASKR	ASGR	N2U_133	184
RIAR	RMDDL	N2U_133	184
ALMR	PVNL	N2U_133	184
AVFR	AVBR	N2U_133	184
ASKR	AIMR	N2U_133	183
AVBR	AVDL	N2U_133	182
SMDDR	SDQL	N2U_133	182
AVAL	ADAR	N2U_133	181
AVJR	PVCL	N2U_133	181
SDQL	PVR	N2U_133	180
AVHR	SMBVL	N2U_133	180
PLNL	SMBVR	N2U_133	180
RMDDR	RIAR	N2U_133	179
SIAVR	RIVL	N2U_133	179
RIVR	RMHL	N2U_133	178
AVL	PVT	N2U_133	178
SMDDL	SIADL	N2U_133	178
AVBR	AVJR	N2U_133	178
SIBVL	AQR	N2U_133	177
RMFR	AVKR	N2U_133	177
AINR	RIVR	N2U_133	176
SMBVL	RMGL	N2U_133	175
AVDR	PVCL	N2U_133	175
SDQL	SDQR	N2U_133	175
DVC	PVT	N2U_133	175
DVC	PVT	N2U_133	174
ASIL	AWCR	N2U_133	174
PVCR	PVCL	N2U_133	173
SIAVL	SMBDL	N2U_133	173
ADLL	RMGL	N2U_133	173
ADFL	AWBL	N2U_133	172
AVFL	RIFR	N2U_133	171
AVFR	ASHR	N2U_133	171
AIBL	ADLL	N2U_133	170
RID	PVCL	N2U_133	170
SIBVR	PVCR	N2U_133	169
AVFR	PVQL	N2U_133	169
SIAVR	SIBVR	N2U_133	169
SAADR	RIMR	N2U_133	168
ADFL	AVHR	N2U_133	168
SMBDL	SIBDL	N2U_133	168
RICR	RMHR	N2U_133	168
BDUR	HSNR	N2U_133	168
ASER	AIYR	N2U_133	166
ASHR	PVCL	N2U_133	166
RIVR	RIAR	N2U_133	166
DVA	AIZL	N2U_133	166
RICR	CEPVL	N2U_133	165
RIML	URYVL	N2U_133	165
ASHR	AIAR	N2U_133	165
AVBL	ALML	N2U_133	164
AINR	AUAL	N2U_133	164
AVBR	ASHR	N2U_133	163
ADLR	AWBR	N2U_133	163
AIBL	ASKL	N2U_133	163
SMBDR	RICL	N2U_133	163
RIR	AIZL	N2U_133	163
AQR	PVPR	N2U_133	160
SMBVL	PVCR	N2U_133	160
HSNR	PVNL	N2U_133	160
RIH	ADFR	N2U_133	159
AIYR	AWAR	N2U_133	159
DVA	SMBVR	N2U_133	159
AVKL	AVKR	N2U_133	159
SMDVL	RIAL	N2U_133	158
AIZR	ADFR	N2U_133	158
SAAVR	RIML	N2U_133	157
SIADR	ALML	N2U_133	157
AVHL	ADEL	N2U_133	157
SMDVL	RIBR	N2U_133	157
AVAR	URYVL	N2U_133	157
AVFR	ASKL	N2U_133	156
SIBDR	PLNL	N2U_133	156
AINL	SDQL	N2U_133	156
AVBR	SMBVL	N2U_133	156
RID	PVCR	N2U_133	156
SAADL	SMBDL	N2U_133	155
SMDDR	AVKR	N2U_133	154
AIBR	DVC	N2U_133	154
SDQL	SDQR	N2U_133	154
ADLL	ASKL	N2U_133	153
RICR	RICL	N2U_133	153
AINR	AVJR	N2U_133	152
SIBDL	SIBVR	N2U_133	152
RMFR	AVAL	N2U_133	152
SDQL	PVNL	N2U_133	151
SMBDL	SDQR	N2U_133	151
AVFL	HSNR	N2U_133	151
SMDDL	SIBDL	N2U_133	150
ASJR	RMDR	N2U_133	149
AVKL	DVC	N2U_133	148
AVKL	RIVL	N2U_133	148
AVJR	AVDR	N2U_133	147
RMDVL	RMDL	N2U_133	147
RIMR	SIADR	N2U_133	147
RIMR	RIS	N2U_133	146
RIVR	AIBR	N2U_133	145
PVCR	AVJL	N2U_133	145
RMDDR	RIVL	N2U_133	143
SMDDL	SMBDL	N2U_133	143
AVKL	AVER	N2U_133	142
SMBDR	SIADR	N2U_133	142
SIBDR	SMDDR	N2U_133	142
AVER	AVKR	N2U_133	139
SMDVL	RIVL	N2U_133	138
SMBDR	SDQL	N2U_133	138
RIVL	RIAL	N2U_133	138
SMBDL	RIML	N2U_133	138
AVFL	RMDR	N2U_133	137
AVKR	RIS	N2U_133	137
SDQL	PVNL	N2U_133	137
DVA	SIBVR	N2U_133	137
SAADR	SIADR	N2U_133	136
RIVR	AVKR	N2U_133	136
AVEL	DVC	N2U_133	136
RMDVL	PLNL	N2U_133	136
RIVR	RMDDL	N2U_133	135
SMBDL	SIADL	N2U_133	135
AVAL	RICL	N2U_133	134
SIBDR	RICL	N2U_133	134
AVJR	AVDR	N2U_133	134
SAADL	AIBR	N2U_133	134
AQR	PVCR	N2U_133	133
RMHR	RICL	N2U_133	132
CEPVR	SIAVR	N2U_133	132
SMBVL	RMDVR	N2U_133	132
SMBVR	RIVL	N2U_133	131
RIVR	DVC	N2U_133	131
SMDDL	SAAVR	N2U_133	130
RIBL	RIAL	N2U_133	129
SIBDR	SIBVR	N2U_133	129
SIBVL	PVCL	N2U_133	129
AIBL	AIZL	N2U_133	128
AVBL	RIPL	N2U_133	128
AVFR	AVFL	N2U_133	128
AVKR	RIVL	N2U_133	127
ADLL	AVHR	N2U_133	126
SMDDR	ADEL	N2U_133	126
SIAVL	SIBVL	N2U_133	125
RIR	AVHR	N2U_133	125
SMBDR	SMDDR	N2U_133	125
BAGR	CEPVL	N2U_133	125
RMFR	PVT	N2U_133	125
AIBR	URYVL	N2U_133	124
HSNL	PVQR	N2U_133	124
AVAL	RIAL	N2U_133	123
RIGR	AUAR	N2U_133	123
AIBL	SMDDR	N2U_133	123
SIBDR	SDQL	N2U_133	122
SIAVL	AQR	N2U_133	122
DVA	AQR	N2U_133	122
AINR	AVHR	N2U_133	120
AVHL	AVJL	N2U_133	120
SMBDR	DVA	N2U_133	120
SDQL	RICL	N2U_133	120
RIGR	RIH	N2U_133	120
RIGR	DVC	N2U_133	119
CEPVL	URYVL	N2U_133	119
AVKR	AVL	N2U_133	119
AUAR	AFDR	N2U_133	118
HSNR	AIML	N2U_133	118
ASJR	AVFL	N2U_133	117
HSNL	AWAL	N2U_133	117
AVL	PVT	N2U_133	117
ASER	ASGR	N2U_133	116
RIR	URYVL	N2U_133	116
AFDL	AWAL	N2U_133	116
SIAVL	DVA	N2U_133	116
SIBVL	PVCR	N2U_133	114
ADLR	PVCL	N2U_133	113
ASER	AIBR	N2U_133	111
RMFR	AVL	N2U_133	111
AUAL	RIAL	N2U_133	111
SMDVL	RIVL	N2U_133	111
HSNL	AIAR	N2U_133	111
AINL	AUAR	N2U_133	109
ADLR	PVCR	N2U_133	109
PVT	RIVL	N2U_133	109
AVFL	HSNL	N2U_133	108
SIAVL	SIBDL	N2U_133	108
RMHL	RICL	N2U_133	107
AIBR	DVA	N2U_133	107
SIBDL	SIADL	N2U_133	107
AWBR	ADFR	N2U_133	107
AVBL	SIBVL	N2U_133	106
AVBL	SIBVR	N2U_133	106
AINL	SIADR	N2U_133	106
VB01	AVAR	N2U_133	106
RMDVL	SIAVR	N2U_133	105
RIVR	AVHR	N2U_133	105
RICR	RICL	N2U_133	104
AVDL	AVJL	N2U_133	104
SMDDL	ALMR	N2U_133	104
AVBR	HSNR	N2U_133	104
AINR	RIBL	N2U_133	103
SMDVL	ADEL	N2U_133	103
RIR	PVPL	N2U_133	102
SDQL	PVCL	N2U_133	102
RMHR	SIAVR	N2U_133	102
SMDVR	RIAL	N2U_133	102
ASKR	HSNL	N2U_133	101
ALMR	PVNR	N2U_133	101
RMHR	RIVL	N2U_133	101
AIZR	AWBR	N2U_133	100
AVL	RIS	N2U_133	99
AVEL	AIBL	N2U_133	99
SMDVL	RIS	N2U_133	99
AQR	AVJL	N2U_133	98
PVPR	AVJL	N2U_133	98
RIVR	RMDVR	N2U_133	96
SAADR	AVAL	N2U_133	95
RICL	ADAR	N2U_133	95
AVL	RIS	N2U_133	92
RMFL	RIML	N2U_133	91
RMFR	SAADR	N2U_133	90
AINL	AIYR	N2U_133	90
SMBDR	SIADR	N2U_133	90
DVA	AQR	N2U_133	90
SMDVL	AVAL	N2U_133	90
SIBDR	SIAVR	N2U_133	89
ASKL	AWAL	N2U_133	88
AVFL	RMGR	N2U_133	88
RIH	AUAR	N2U_133	88
RMFR	AVKL	N2U_133	87
AVAL	SMDDR	N2U_133	87
ALA	ASKL	N2U_133	86
SMBDR	SIBDR	N2U_133	86
AVBL	AQR	N2U_133	86
AINL	AVJL	N2U_133	86
RMDDR	RIVL	N2U_133	85
AINL	AFDR	N2U_133	85
RIGR	AIZR	N2U_133	85
AVKR	DVC	N2U_133	84
RID	SIBVR	N2U_133	84
ALML	SMBVL	N2U_133	84
AVFL	AIMR	N2U_133	83
AIAR	ASGR	N2U_133	83
ASKL	ASEL	N2U_133	82
AVBR	PVNL	N2U_133	82
AINL	CEPVR	N2U_133	82
SIBDR	RMDVL	N2U_133	81
RIMR	AIBR	N2U_133	81
HSNR	AWAL	N2U_133	77
RIVL	RICL	N2U_133	77
AFDL	ADFL	N2U_133	76
SIAVL	RMDVR	N2U_133	75
RMDVL	SMBVR	N2U_133	75
RIGR	AFDR	N2U_133	74
SMBDL	SIADL	N2U_133	74
BAGR	RIH	N2U_133	73
RMFL	CEPVR	N2U_133	73
RMHR	CEPVR	N2U_133	71
ASHR	HSNL	N2U_133	71
RIMR	SAAVL	N2U_133	71
AIBL	RIMR	N2U_133	71
AIBR	RIGL	N2U_133	69
AVER	RIS	N2U_133	69
ASER	AWCR	N2U_133	69
AVHL	PVPR	N2U_133	69
ALML	PVNR	N2U_133	68
RIML	AVAR	N2U_133	68
RMFR	RIMR	N2U_133	68
ALA	ADEL	N2U_133	66
PVPL	SMBVL	N2U_133	66
AVEL	SMBVL	N2U_133	64
RIML	RIVL	N2U_133	63
AVKL	AIBL	N2U_133	63
RIR	AQR	N2U_133	62
ADLL	AVJR	N2U_133	62
RICR	SDQL	N2U_133	61
AVHL	AQR	N2U_133	61
AVER	RMDR	N2U_133	61
AVHL	RIVL	N2U_133	59
AVEL	ALML	N2U_133	58
ALA	PVQR	N2U_133	58
AIBR	RIML	N2U_133	58
SMDDR	RIVL	N2U_133	58
RMDL	PVNL	N2U_133	57
SMBVR	AVJL	N2U_133	57
SIBDR	SMBVR	N2U_133	56
RICR	AVAR	N2U_133	54
SMBVL	RICL	N2U_133	53
AVBR	PVCL	N2U_133	53
HSNR	RMGL	N2U_133	51
AVJR	ADER	N2U_133	49
RMFL	RIBR	N2U_133	48
ASHL	URYVL	N2U_133	48
RIVR	AVER	N2U_133	46
RIFL	AIML	N2U_133	45
ADLL	AIAL	N2U_133	44
AVBL	ASHL	N2U_133	44
SDQL	ADEL	N2U_133	44
AUAR	ADFR	N2U_133	43
RIVR	RMED	N2U_133	42
SMBDL	URYVL	N2U_133	41
SMBVR	SIAVR	N2U_133	41
AIZL	AWCR	N2U_133	41
AVEL	ASJL	N2U_133	40
RIVR	SIAVL	N2U_133	39
RIFL	URYVL	N2U_133	39
RIFR	PVNL	N2U_133	38
CEPVL	RMDVR	N2U_133	37
SAADR	ADAR	N2U_133	36
AWCL	AIAL	N2U_133	36
AIBR	SIADL	N2U_133	36
SIADR	AIZR	N2U_133	33
RIR	RIGL	N2U_133	32
RIMR	DVA	N2U_133	31
CEPVL	ADAL	N2U_133	31
AQR	PVCR	N2U_133	26
SMDDL	RIBR	N2U_133	26
SMDDR	RIVL	N2U_133	23
SMDDL	ADAL	N2U_133	22
SMDDL	RMDR	N2U_133	22
AVFR	PVQR	N2U_133	21
SMDDL	RMFL	N2U_133	20
RIFR	PVNL	N2U_133	20
RMDL	PVNR	N2U_133	17
SAADL	DVA	N2U_133	16
RIML	SIBDL	N2U_133	14
ASKR	ASGR	N2U_133	12
ASJR	AVER	N2U_133	10
SIAVL	SMBVL	N2U_133	10
RIVR	RICL	N2U_133	10
SAADL	SMDDL	N2U_133	8
ALML	RMGL	N2U_133	6
AVBL	AVJL	N2U_133	6
AIYR	AWCR	N2U_133	4
ASKL	HSNL	N2U_133	2
RID	RMED	N2U_133	1
ASEL	AIYL	N2U_134	2429
ADLL	ASEL	N2U_134	2232
SMDDL	SAAVR	N2U_134	1372
ASER	AIYL	N2U_134	1253
RIFL	ASHL	N2U_134	1204
ASEL	AWCR	N2U_134	1181
AFDL	AWCL	N2U_134	1140
ASJR	PVQR	N2U_134	1092
ASEL	AWAL	N2U_134	1021
SMDVL	SMDDR	N2U_134	968
AFDL	AIYL	N2U_134	964
ASKR	AIAR	N2U_134	920
ASJR	ASKR	N2U_134	901
SMDDR	SAAVL	N2U_134	876
ADLL	AVDR	N2U_134	874
ASER	AWCR	N2U_134	848
ASIR	ASGR	N2U_134	813
ASJR	HSNL	N2U_134	811
ASER	AWAR	N2U_134	805
AIBL	AIAL	N2U_134	782
AIBL	ASEL	N2U_134	779
ADLL	SMBVL	N2U_134	769
RIR	DVA	N2U_134	728
ADLL	AWAL	N2U_134	724
AWAL	AIZL	N2U_134	720
AIYL	AWAL	N2U_134	708
AIAR	ASGR	N2U_134	698
ADLL	AWAL	N2U_134	696
SMBVL	ASHL	N2U_134	687
RIBL	AUAL	N2U_134	681
RIH	ADFR	N2U_134	667
RIVR	RMDR	N2U_134	667
AIZR	RIH	N2U_134	656
PVNR	PVNL	N2U_134	645
ASJR	AVFL	N2U_134	645
ASER	AIAL	N2U_134	606
SMDDR	RIML	N2U_134	597
AFDL	AIZL	N2U_134	594
AVFL	HSNL	N2U_134	591
AVDR	ASHL	N2U_134	583
SAAVR	RMFL	N2U_134	581
RIFL	ALML	N2U_134	570
PVNR	BDUL	N2U_134	551
RIMR	SMDDL	N2U_134	540
AVEL	AIZR	N2U_134	522
SMDVL	RIAR	N2U_134	519
RIR	RIAL	N2U_134	516
ALA	ASJL	N2U_134	504
AWBL	AWAL	N2U_134	494
RIFL	AVBL	N2U_134	491
AINR	AFDL	N2U_134	489
ADLR	PVQR	N2U_134	488
RIVR	SMDDL	N2U_134	479
ASER	AINR	N2U_134	478
RIMR	AIZR	N2U_134	475
ASER	ASIL	N2U_134	473
SMDVL	SMDDR	N2U_134	469
ASJR	ASKR	N2U_134	458
AUAL	ADFL	N2U_134	451
ASJR	AIMR	N2U_134	450
AIZR	ADFR	N2U_134	450
ADAL	URYVL	N2U_134	444
AVFL	AWAL	N2U_134	441
ASIR	AIAR	N2U_134	434
SIADR	SDQL	N2U_134	430
ADLL	PVQL	N2U_134	415
ASIR	ASGR	N2U_134	415
SMBVR	AWBR	N2U_134	409
AVFL	HSNR	N2U_134	408
SMDDR	ALNL	N2U_134	408
VB01	RIML	N2U_134	407
PVR	SDQR	N2U_134	401
AIMR	HSNL	N2U_134	398
ADFL	AIZL	N2U_134	394
RIAR	RMDDL	N2U_134	392
AVBR	PVCR	N2U_134	387
AVFL	SMBVL	N2U_134	387
RIBL	CEPVL	N2U_134	384
ALML	PVNL	N2U_134	384
ADLL	ASHL	N2U_134	383
BAGR	RIR	N2U_134	380
ALA	AVER	N2U_134	379
SMBVL	RMGL	N2U_134	371
SMDDL	SMDVR	N2U_134	370
RMDL	RIVL	N2U_134	370
AVHR	AWBL	N2U_134	369
ASJL	PVQL	N2U_134	368
RIVR	RIVL	N2U_134	366
RID	URYVL	N2U_134	364
ASHR	PVQR	N2U_134	364
ALMR	SIBDL	N2U_134	360
CEPVR	PVR	N2U_134	360
RMGR	AIMR	N2U_134	359
RIVR	RIAR	N2U_134	359
SMDDR	SDQL	N2U_134	358
RIGL	RIH	N2U_134	358
AIAR	PVQR	N2U_134	355
AIAL	AWCR	N2U_134	353
AVBL	SDQR	N2U_134	348
RIGL	DVC	N2U_134	344
AIYL	AIZL	N2U_134	343
ASEL	AWAL	N2U_134	341
SMBVL	AIML	N2U_134	339
SMDDR	RMED	N2U_134	335
AVFR	AVFL	N2U_134	334
AVKR	RIML	N2U_134	333
ADLR	AWAR	N2U_134	332
DVA	URYVL	N2U_134	332
AWAR	AWBR	N2U_134	330
RMGR	RIFR	N2U_134	329
SIADR	DVA	N2U_134	329
SMBVR	AVHL	N2U_134	328
AIYR	AFDR	N2U_134	323
CEPVL	PVR	N2U_134	321
ALMR	SDQR	N2U_134	321
SIBVR	URYVL	N2U_134	320
SIBDR	SDQL	N2U_134	319
AVJR	SMBVL	N2U_134	319
SDQL	SIBVL	N2U_134	317
AVBL	PVR	N2U_134	317
SMBDL	DVA	N2U_134	316
AVBL	PVCR	N2U_134	315
VB01	SAAVR	N2U_134	315
ASER	AFDL	N2U_134	313
RMDDR	RIVL	N2U_134	311
ASGR	AWCR	N2U_134	310
ALML	BDUL	N2U_134	308
AIAR	PVQR	N2U_134	306
RIAR	ADFR	N2U_134	305
AINL	RIBR	N2U_134	303
AIAL	AIZL	N2U_134	302
RIFR	PVNL	N2U_134	300
RIGR	RIH	N2U_134	300
AIZR	DVA	N2U_134	298
SMDVL	RIAR	N2U_134	294
AVBR	RID	N2U_134	292
RIFL	RMGL	N2U_134	290
RIR	RIH	N2U_134	289
SMDDL	RIAL	N2U_134	289
ADLL	SMBVL	N2U_134	287
ADLR	ALA	N2U_134	285
AVBR	BDUR	N2U_134	285
SIBDL	URYVL	N2U_134	285
AUAR	RIBR	N2U_134	284
ADLL	ALA	N2U_134	280
SMDDL	RIAR	N2U_134	280
SAADL	RIML	N2U_134	279
AVKR	PVT	N2U_134	278
AVFR	HSNL	N2U_134	276
PVPL	AQR	N2U_134	273
AIYR	AWCR	N2U_134	273
DVA	SIADL	N2U_134	272
AVFR	HSNR	N2U_134	269
AVBL	AVDR	N2U_134	269
AIBL	AIZR	N2U_134	268
AVBR	SDQL	N2U_134	268
SMDVR	RMDDL	N2U_134	266
ALNL	ADEL	N2U_134	265
SIBDR	ADEL	N2U_134	264
AUAR	RIAR	N2U_134	264
ASER	ADLL	N2U_134	263
BAGR	RIAL	N2U_134	263
DVA	ADFR	N2U_134	262
SIAVL	RMDR	N2U_134	262
RIFL	BDUL	N2U_134	261
ALML	AIML	N2U_134	259
AIZR	AFDR	N2U_134	257
PVPL	AVHR	N2U_134	257
SMDDR	RIAR	N2U_134	257
RMDDR	RIAR	N2U_134	255
SMDVR	RIBR	N2U_134	255
VB01	RMFL	N2U_134	250
AIBR	ASGR	N2U_134	248
AIZR	AIYR	N2U_134	248
AVBR	ALMR	N2U_134	248
SMDDL	AIBR	N2U_134	247
SMDDL	RMED	N2U_134	247
RIR	ADFL	N2U_134	246
RIGR	ADFR	N2U_134	246
AINR	ADER	N2U_134	245
CEPVR	SMBVR	N2U_134	244
AWCL	AWCR	N2U_134	244
ADLR	ASHR	N2U_134	243
RIR	RIH	N2U_134	243
SMDDR	RIVL	N2U_134	243
AVDR	URYVL	N2U_134	243
PVR	URYVL	N2U_134	243
ASHR	AVDL	N2U_134	240
CEPVL	RICL	N2U_134	240
DVA	AVHL	N2U_134	239
RIR	AUAL	N2U_134	239
AVBR	ASHR	N2U_134	237
AVDL	PVCL	N2U_134	236
SDQL	CEPVR	N2U_134	235
AVFR	SMBVL	N2U_134	234
AVAR	URYVL	N2U_134	234
SMDDR	RIS	N2U_134	234
AVBL	SDQL	N2U_134	233
RIR	URYVL	N2U_134	233
SMDDR	AVKR	N2U_134	233
SMDVL	RIS	N2U_134	232
AVKL	AVL	N2U_134	232
ADLL	ASKL	N2U_134	232
RICR	ADAL	N2U_134	230
RIR	AIZL	N2U_134	229
ADLR	AIBR	N2U_134	229
ALML	PVNL	N2U_134	228
AVBR	PVCL	N2U_134	228
SMDDL	SMDVR	N2U_134	227
AVAR	ADAL	N2U_134	227
AVKL	AVKR	N2U_134	225
AVEL	ALA	N2U_134	224
ALA	PVQL	N2U_134	223
RIVL	RIAL	N2U_134	223
ADLL	AWBL	N2U_134	222
SIBDR	SIAVR	N2U_134	222
RIMR	RIVR	N2U_134	222
RIGL	URYVL	N2U_134	221
AIZR	AWAR	N2U_134	221
AUAL	RIAL	N2U_134	221
SDQL	PVNL	N2U_134	221
SMBVL	RMDVR	N2U_134	221
ADLL	HSNR	N2U_134	221
RIH	RIBR	N2U_134	220
ADLR	AVJL	N2U_134	219
RIFL	ALML	N2U_134	218
SMBDR	ADAR	N2U_134	217
AVBL	PVNL	N2U_134	217
PVR	RIPL	N2U_134	217
AVKL	AVEL	N2U_134	216
AVAL	RIAL	N2U_134	215
ASJL	SMBVL	N2U_134	215
HSNR	PVNL	N2U_134	214
AIZR	AWBR	N2U_134	213
AIAR	ASGR	N2U_134	213
AVFR	HSNL	N2U_134	212
PVCR	AVJL	N2U_134	211
AFDL	AUAL	N2U_134	211
RMFR	DVC	N2U_134	211
DVA	SMBVR	N2U_134	210
SDQL	PVR	N2U_134	210
ADLR	PVPR	N2U_134	210
RIML	URYVL	N2U_134	210
AIYR	AWAR	N2U_134	208
AVBL	SIBVL	N2U_134	208
AINR	AUAL	N2U_134	207
SMBDR	RICL	N2U_134	207
RMHR	RICL	N2U_134	207
AVFL	HSNR	N2U_134	206
SMBDR	SMDDR	N2U_134	206
AVKL	RIS	N2U_134	205
SAAVR	SMBDL	N2U_134	204
AVAL	RICL	N2U_134	203
AVFR	AVBR	N2U_134	203
SAADR	RIMR	N2U_134	203
SAADL	SIADL	N2U_134	202
AVJR	AVDR	N2U_134	202
SIBVR	AQR	N2U_134	202
AVBL	PVCL	N2U_134	201
PVR	SDQR	N2U_134	201
ASER	AIYR	N2U_134	198
ASER	AFDL	N2U_134	197
SMDDL	RMHL	N2U_134	196
AVHR	SMBVL	N2U_134	196
RMDDR	RIAL	N2U_134	196
ADFL	AWBL	N2U_134	196
ASIL	AWCR	N2U_134	196
AVFR	ASJL	N2U_134	195
ASEL	AIZL	N2U_134	195
RMFR	SAAVL	N2U_134	194
AVFL	RIFR	N2U_134	194
AVL	PVT	N2U_134	193
AIZR	DVC	N2U_134	193
SMBDL	RIML	N2U_134	193
AIBR	ASHR	N2U_134	192
SIBVL	SIBVR	N2U_134	192
AVKL	PVT	N2U_134	192
AIBL	ASKL	N2U_134	191
CEPVR	SIAVR	N2U_134	191
SMBDR	SIADR	N2U_134	190
RIFL	SMBVL	N2U_134	190
SIAVL	AQR	N2U_134	189
AIBL	AIZL	N2U_134	187
SMDVL	RIAL	N2U_134	187
RICR	RMHR	N2U_134	186
AVBL	SDQL	N2U_134	186
AQR	PVPR	N2U_134	186
RIAR	RIAL	N2U_134	185
PLNL	SMBVR	N2U_134	185
SMBDL	SIADL	N2U_134	184
AWCL	AIZL	N2U_134	183
SIBVR	PVCR	N2U_134	183
ALNR	ADER	N2U_134	182
AIBL	RIVL	N2U_134	182
SIBDR	PLNL	N2U_134	182
SDQL	PVNL	N2U_134	182
SMBDR	SIAVR	N2U_134	180
AIBR	AIAR	N2U_134	180
RMDDL	RIAL	N2U_134	180
RICR	CEPVL	N2U_134	179
AVAL	SAAVL	N2U_134	179
DVA	AIZL	N2U_134	178
AVHL	ADEL	N2U_134	178
ASER	AIZL	N2U_134	177
RID	PVCL	N2U_134	177
SMDDR	RICL	N2U_134	176
SMBVR	ADFR	N2U_134	175
AVBR	AVJR	N2U_134	174
AINL	SIBDR	N2U_134	174
ASER	AIBR	N2U_134	173
RIVR	RMHL	N2U_134	173
RIGR	RIH	N2U_134	172
AINL	SDQL	N2U_134	172
AVFL	RMDR	N2U_134	171
SMDVL	RIVL	N2U_134	171
RMFR	AVKR	N2U_134	171
AVKR	DVC	N2U_134	170
HSNR	RIFR	N2U_134	170
SIBDR	SMDDR	N2U_134	170
AWBR	ADFR	N2U_134	169
SAAVR	AVAR	N2U_134	169
RIAR	RIAL	N2U_134	169
RIGR	PVT	N2U_134	169
RICR	CEPVR	N2U_134	168
RMDDR	RIAR	N2U_134	168
AFDL	ADFL	N2U_134	168
SIBDL	SIBVL	N2U_134	168
AVFR	PVQL	N2U_134	167
ASJR	RMDR	N2U_134	167
ALMR	PVNL	N2U_134	167
RMGR	HSNL	N2U_134	166
AVDR	PVCL	N2U_134	166
RICL	ADAR	N2U_134	166
SIADR	ALML	N2U_134	165
AWBL	AIZL	N2U_134	165
SIBVL	AQR	N2U_134	164
SIAVL	SIBVL	N2U_134	164
SIBDR	RICL	N2U_134	163
AINR	RIBL	N2U_134	163
ASER	ASGR	N2U_134	163
RIR	AVHR	N2U_134	163
SMBDR	DVA	N2U_134	162
HSNL	PVQR	N2U_134	162
SIAVR	SIBVR	N2U_134	162
AVBL	RIPL	N2U_134	160
BDUR	PVNL	N2U_134	160
AVJR	AVDR	N2U_134	160
SIBDR	AVBL	N2U_134	159
DVA	SIBVR	N2U_134	159
RICR	RICL	N2U_134	158
RIMR	SIADR	N2U_134	158
SMDVR	RIAR	N2U_134	158
AVAL	ADAR	N2U_134	157
RMFR	AVAL	N2U_134	157
SMDDL	RIML	N2U_134	156
RIGL	PVT	N2U_134	153
RICR	RICL	N2U_134	153
ADLL	AVHR	N2U_134	152
RIMR	AVER	N2U_134	151
RIH	RIAR	N2U_134	151
AVFL	HSNL	N2U_134	150
AFDL	AIZL	N2U_134	150
SMBDL	SDQR	N2U_134	150
SIBDR	SIAVR	N2U_134	149
RMHL	RICL	N2U_134	148
SMBVL	PVCR	N2U_134	148
SAADL	SMDDL	N2U_134	148
AVER	RMDR	N2U_134	148
ADLR	SMBVR	N2U_134	147
SDQL	SDQR	N2U_134	147
ASKL	AWAL	N2U_134	146
DVC	PVT	N2U_134	146
SIAVL	SMBDL	N2U_134	145
AVHL	PVPR	N2U_134	145
AINR	AVJR	N2U_134	145
AVJR	PVCL	N2U_134	145
AVKL	AVER	N2U_134	144
SMBVR	PVPR	N2U_134	144
AVFR	ASHR	N2U_134	144
RIMR	SMDDR	N2U_134	144
SIAVL	SIBDL	N2U_134	144
AVBL	ALML	N2U_134	143
SAADL	SMBDL	N2U_134	142
BDUR	PVNL	N2U_134	142
RIVR	AIBR	N2U_134	141
AVKR	AVL	N2U_134	141
SAADR	SMBDR	N2U_134	140
AVHL	AVJL	N2U_134	140
RIFL	AVEL	N2U_134	140
ASHR	PVCL	N2U_134	139
RICR	SDQL	N2U_134	139
SMDDL	SIBDL	N2U_134	139
SMDDR	RIAL	N2U_134	138
RMDVL	PLNL	N2U_134	137
AVFR	ADLL	N2U_134	135
AVKL	RIVL	N2U_134	135
AVFR	PVQR	N2U_134	134
SMBDL	SIADL	N2U_134	134
AVFL	HSNL	N2U_134	134
PVPL	SMBVL	N2U_134	134
ASIR	AWCR	N2U_134	133
SIBDL	SIBVR	N2U_134	132
RIGR	AIZR	N2U_134	132
BAGR	RIBL	N2U_134	132
AUAR	AFDR	N2U_134	132
RIMR	RIS	N2U_134	130
ASHL	RMGL	N2U_134	130
AINL	RMFL	N2U_134	130
SMDVL	RMDDR	N2U_134	130
CEPVL	URYVL	N2U_134	129
RICR	SMDDL	N2U_134	128
AVBR	PVNL	N2U_134	128
RIPL	URYVL	N2U_134	128
SMDVR	RIAL	N2U_134	127
DVC	PVT	N2U_134	127
SAAVR	RIML	N2U_134	127
AVKR	RIVL	N2U_134	126
DVA	SIAVR	N2U_134	126
DVA	AQR	N2U_134	126
PVT	RIVL	N2U_134	125
RICR	AVAR	N2U_134	124
SMDDL	SAAVR	N2U_134	124
AIBL	SMDDR	N2U_134	124
RIMR	SMDVR	N2U_134	123
SMBDR	SDQL	N2U_134	122
RMDVL	RIVL	N2U_134	121
RIFL	ALML	N2U_134	121
AVER	AVKR	N2U_134	120
SDQL	RICL	N2U_134	120
RIGR	DVC	N2U_134	120
RIGR	ADFR	N2U_134	119
ASEL	RMFL	N2U_134	119
AVDL	AVJL	N2U_134	118
SMDDL	SIADL	N2U_134	118
ASIR	ASEL	N2U_134	118
SMBDL	URYVL	N2U_134	118
AVL	RIS	N2U_134	117
SIBDR	SIBVR	N2U_134	117
SMBDR	SIADR	N2U_134	116
BDUR	HSNR	N2U_134	116
DVA	AQR	N2U_134	116
RMFR	PVT	N2U_134	114
RIVR	AVHR	N2U_134	114
SIBDR	RMDVL	N2U_134	113
AIZR	ADFR	N2U_134	113
AVL	RIS	N2U_134	112
AVEL	DVC	N2U_134	112
AINL	AVJL	N2U_134	111
PVNR	PVNL	N2U_134	111
AVFL	RMGR	N2U_134	110
ADLR	ASER	N2U_134	110
PVPL	PVCR	N2U_134	110
AINL	AUAR	N2U_134	110
RMFR	AVL	N2U_134	109
AVBL	SIBVR	N2U_134	109
BDUL	PVNL	N2U_134	109
AVBR	AVDL	N2U_134	109
RMFR	RIMR	N2U_134	108
ASKR	AIAR	N2U_134	108
RMHR	CEPVR	N2U_134	108
SMDDL	AVAR	N2U_134	107
AVBR	HSNR	N2U_134	106
AUAR	ADFR	N2U_134	106
PVCR	PVCL	N2U_134	106
AVFR	ASKL	N2U_134	106
SMDDL	ALMR	N2U_134	106
ASKL	ASEL	N2U_134	105
SMBDL	SIBDL	N2U_134	105
AVHL	AQR	N2U_134	105
AINL	AIYR	N2U_134	105
RMDVL	SIAVR	N2U_134	105
RMFR	AVKL	N2U_134	104
AVEL	AIBL	N2U_134	104
AVAL	SMDDR	N2U_134	104
HSNL	AWAL	N2U_134	104
SMBDR	SIBDR	N2U_134	104
SDQL	SDQR	N2U_134	103
SAADR	SIADR	N2U_134	103
ALML	SMBVL	N2U_134	102
ADLL	AIAL	N2U_134	102
AVBL	ASHL	N2U_134	102
AVKR	RIS	N2U_134	101
AIBL	RIML	N2U_134	101
RMDR	RMDVR	N2U_134	100
RIVR	DVC	N2U_134	99
RID	PVCR	N2U_134	99
SIBDR	SDQL	N2U_134	99
RID	RMED	N2U_134	98
AVL	PVT	N2U_134	98
RMFL	CEPVR	N2U_134	98
SMBDR	ALML	N2U_134	96
SIBVL	PVCR	N2U_134	96
RMFL	AWCR	N2U_134	95
RIFL	SMBVL	N2U_134	95
ASJR	AIAR	N2U_134	94
AVBR	SIBVL	N2U_134	94
CEPVL	SMBVL	N2U_134	93
AIBR	DVA	N2U_134	92
VB01	AVAR	N2U_134	92
AVFL	ADLL	N2U_134	91
AVFR	AVFL	N2U_134	91
AINR	RIVR	N2U_134	91
RID	SIBVR	N2U_134	90
AINR	AVHR	N2U_134	90
RID	AVDR	N2U_134	89
RICR	RMHL	N2U_134	89
AINL	AFDR	N2U_134	88
SIAVL	DVA	N2U_134	88
AQR	PVCR	N2U_134	88
SMDDL	SMBDL	N2U_134	87
ADFL	AVHR	N2U_134	87
HSNR	PVNL	N2U_134	87
AVBL	URYVL	N2U_134	87
SMDVL	RIVL	N2U_134	87
ASHR	AIAR	N2U_134	85
AIBL	ADLL	N2U_134	85
AVKL	RIMR	N2U_134	84
SIBVL	PVCL	N2U_134	84
SMDDL	RMFL	N2U_134	83
RIGR	AUAR	N2U_134	83
RMDL	PVNR	N2U_134	82
SMDDR	ADEL	N2U_134	81
SMDVL	RIBR	N2U_134	81
AQR	PVCR	N2U_134	80
RMDVL	RMDL	N2U_134	80
SAADR	ADAR	N2U_134	80
ASKR	AIMR	N2U_134	80
BAGR	RIH	N2U_134	79
SMDVL	AVAL	N2U_134	78
AIBL	RIMR	N2U_134	76
AVKL	AIBL	N2U_134	76
SIAVR	RIVL	N2U_134	75
ASKL	HSNL	N2U_134	75
SIAVL	RMDVR	N2U_134	73
RMHR	SIAVR	N2U_134	73
RIR	PVPL	N2U_134	73
SMDVL	RMED	N2U_134	72
RIFL	AIML	N2U_134	72
RIR	RIGL	N2U_134	71
AIBR	DVC	N2U_134	71
ASKR	ASGR	N2U_134	71
ALA	SMBVL	N2U_134	70
SAADR	AVAL	N2U_134	70
RIML	AVAR	N2U_134	70
ASER	AWAL	N2U_134	69
RMDVL	SMBVR	N2U_134	68
PVPR	AVJL	N2U_134	68
RIGR	AFDR	N2U_134	67
ALMR	SDQL	N2U_134	67
RIMR	SAAVL	N2U_134	67
AVKL	DVC	N2U_134	66
RIML	RIVL	N2U_134	65
AWCL	AIAL	N2U_134	64
AIBR	URYVL	N2U_134	64
AIMR	AIAR	N2U_134	64
SAADL	AIBR	N2U_134	62
ADLL	AVJR	N2U_134	61
AVDL	SIBVL	N2U_134	61
RIR	AQR	N2U_134	61
RIGR	AIZR	N2U_134	61
RIFL	PVNR	N2U_134	60
RIVR	SMDVR	N2U_134	60
PVNR	PVNL	N2U_134	60
AVHL	RIVL	N2U_134	60
RIBL	RIAL	N2U_134	59
CEPVL	ADAL	N2U_134	58
AIYL	AIZL	N2U_134	57
ADLR	AWBR	N2U_134	56
RMDL	PVNL	N2U_134	55
RIVR	AVER	N2U_134	55
AINL	AVHL	N2U_134	54
RIVR	RICL	N2U_134	54
ASIL	AIAL	N2U_134	53
BAGR	AUAL	N2U_134	53
SIAVL	SMBVL	N2U_134	52
AVBL	AQR	N2U_134	52
SMDVR	RMED	N2U_134	50
ADLR	PVCR	N2U_134	50
SMDDR	RIVL	N2U_134	48
RIMR	AIBR	N2U_134	48
SIBDL	SIADL	N2U_134	48
AVJR	ADER	N2U_134	46
SIBDR	SMBVR	N2U_134	46
RIVR	SMDDL	N2U_134	44
RIBR	RIAR	N2U_134	44
AIZL	URYVL	N2U_134	42
AIBR	AWAR	N2U_134	41
HSNL	PVQR	N2U_134	41
SIADR	AIZR	N2U_134	39
ADLR	PVCL	N2U_134	38
AQR	AVJL	N2U_134	36
AVBR	SDQR	N2U_134	30
SMBVR	SIAVR	N2U_134	28
SAADL	DVA	N2U_134	27
RMFR	SAADR	N2U_134	26
PVNR	PVNL	N2U_134	24
SIBDR	ALNL	N2U_134	23
DVC	URYVL	N2U_134	22
RIVR	SMDDL	N2U_134	21
RIVL	ADEL	N2U_134	21
ASER	AWCR	N2U_134	19
RICR	URYVL	N2U_134	19
RIMR	DVA	N2U_134	17
RMDL	SMBVR	N2U_134	11
AVJL	PVCL	N2U_134	7
SMDDR	SIADR	N2U_134	6
RIVR	AVKR	N2U_134	5
ASHR	PVCR	N2U_134	2
RIVR	RMED	N2U_134	2
PVPR	PVCR	N2U_134	1
ASEL	AIYL	N2U_135	1660
SMDDL	SAAVR	N2U_135	1313
AIBL	ADLL	N2U_135	1139
AIBL	ASEL	N2U_135	1136
SMDVL	SMDDR	N2U_135	1042
ASEL	AWAL	N2U_135	1007
AVDR	ASHL	N2U_135	970
ADLL	AWAL	N2U_135	897
ADLL	ASHL	N2U_135	894
ASEL	AIYL	N2U_135	840
ASER	AIYL	N2U_135	816
SMDDR	SAAVL	N2U_135	796
AVBL	AVDR	N2U_135	786
PVNR	BDUL	N2U_135	786
ASEL	AWCR	N2U_135	771
ASKR	AIAR	N2U_135	770
RIR	DVA	N2U_135	769
AWCL	AIYL	N2U_135	730
RIVR	RMDR	N2U_135	722
AVFL	SMBVL	N2U_135	717
SMBVL	AIML	N2U_135	709
AIZR	RIH	N2U_135	702
ASIR	ASGR	N2U_135	677
AIBL	AIAL	N2U_135	670
AIBL	ASEL	N2U_135	666
AFDL	AWCL	N2U_135	664
ADLL	ASEL	N2U_135	663
AIAR	ASGR	N2U_135	650
AINR	AFDL	N2U_135	634
AFDL	AIZL	N2U_135	620
ASER	AIAL	N2U_135	612
ADLL	SMBVL	N2U_135	601
AWCL	AIYL	N2U_135	574
HSNR	ASHL	N2U_135	573
SMDVL	SMDVR	N2U_135	569
RIR	RIAL	N2U_135	558
RIFL	ASHL	N2U_135	557
AVEL	AIZR	N2U_135	550
RIH	ADFR	N2U_135	545
SAAVR	RMFL	N2U_135	545
AIYL	AWAL	N2U_135	542
ALML	AIML	N2U_135	541
ASER	AWAR	N2U_135	539
AIZR	ADFR	N2U_135	538
ALML	BDUL	N2U_135	528
PVNR	PVNL	N2U_135	522
RIBL	AUAL	N2U_135	518
SMDDR	RIML	N2U_135	505
ASJR	ASKR	N2U_135	505
RIFL	PVNL	N2U_135	500
SMDVL	RIAR	N2U_135	499
ALML	PVNL	N2U_135	492
SMDVL	RIAR	N2U_135	490
AUAL	ADFL	N2U_135	483
ALA	ASJL	N2U_135	482
AWCL	AWCR	N2U_135	458
ADLL	AVDR	N2U_135	455
RIMR	SMDDL	N2U_135	455
SMBVL	ASHL	N2U_135	454
AWAR	AWBR	N2U_135	446
ASIR	ASGR	N2U_135	444
RIAR	ADFR	N2U_135	436
RIFL	BDUL	N2U_135	430
RIVR	SMDDL	N2U_135	428
AINL	RIBR	N2U_135	421
AVFR	AVFL	N2U_135	411
ASJR	PVQR	N2U_135	404
RIVR	RIAR	N2U_135	403
SMBVR	AWBR	N2U_135	396
AVFL	AWAL	N2U_135	392
RIBL	CEPVL	N2U_135	387
ADLL	AWAL	N2U_135	383
CEPVL	PVR	N2U_135	381
ASJR	ASKR	N2U_135	380
ASER	AIYL	N2U_135	380
AWCL	AWCR	N2U_135	376
ALA	AVER	N2U_135	376
ASHR	PVQR	N2U_135	376
AIAL	AWCR	N2U_135	373
AIYL	AWCR	N2U_135	373
AIAR	PVQR	N2U_135	372
HSNR	PVNL	N2U_135	370
AVJR	SMBVL	N2U_135	366
SMDDL	RIAR	N2U_135	366
RIFL	ALML	N2U_135	363
SAADL	RIML	N2U_135	361
RIMR	AIZR	N2U_135	356
ALNL	ADEL	N2U_135	355
AVBR	RID	N2U_135	353
SMDVL	RIS	N2U_135	353
ALMR	SIBDL	N2U_135	350
AVHR	AWBL	N2U_135	350
ADLL	SMBVL	N2U_135	349
SMDVL	RIS	N2U_135	348
AVFL	HSNR	N2U_135	346
VB01	SAAVR	N2U_135	346
SMDDL	AIBR	N2U_135	339
SMDVL	SMDDR	N2U_135	338
VB01	RIML	N2U_135	337
SMDDR	RIAR	N2U_135	333
ASER	AWCR	N2U_135	333
ASER	AIYR	N2U_135	333
BAGR	RIR	N2U_135	329
RIFL	ALML	N2U_135	329
RIFR	PVNL	N2U_135	327
SMDVR	RIAR	N2U_135	325
SIADR	SDQL	N2U_135	325
PVR	SDQR	N2U_135	324
AIAL	AIZL	N2U_135	324
RIAR	RMDDL	N2U_135	323
AUAR	RIBR	N2U_135	322
ASER	AINR	N2U_135	321
AVBR	BDUR	N2U_135	320
AVKR	RIML	N2U_135	319
ASER	ASIL	N2U_135	318
ADLR	ALA	N2U_135	313
ADLL	ALA	N2U_135	312
DVA	AIZL	N2U_135	311
AIBL	ADLL	N2U_135	311
AVDR	URYVL	N2U_135	311
SMBDR	SMDDR	N2U_135	309
AVFL	ADLL	N2U_135	309
AIBL	AIZL	N2U_135	304
ALMR	SDQR	N2U_135	304
AIBL	AIZR	N2U_135	302
RMGR	AIMR	N2U_135	297
RIR	AIZL	N2U_135	297
SMBDR	ALML	N2U_135	296
AWCL	AIZL	N2U_135	294
SMBVL	RMGL	N2U_135	294
RMDL	PVNR	N2U_135	293
AIZR	DVA	N2U_135	293
CEPVR	PVR	N2U_135	293
AWBL	AIZL	N2U_135	292
ASEL	AWAL	N2U_135	291
ASIR	AIAR	N2U_135	290
ASJL	PVQL	N2U_135	290
ASER	ADLL	N2U_135	290
SDQL	SIBVL	N2U_135	289
AWAL	AIZL	N2U_135	289
AVBR	PVCR	N2U_135	289
RIFL	RMGL	N2U_135	287
RICR	ADAL	N2U_135	287
ADLL	HSNR	N2U_135	287
VB01	RMFL	N2U_135	287
AVFR	HSNR	N2U_135	285
ALMR	BDUR	N2U_135	285
AVBL	PVR	N2U_135	285
RIGL	DVC	N2U_135	283
AVBR	ASHR	N2U_135	282
RMDDR	RIAR	N2U_135	282
RIGR	ADFR	N2U_135	281
SMBVR	AVHL	N2U_135	281
RMHR	CEPVR	N2U_135	280
AVBL	PVCR	N2U_135	278
ALML	SMBVL	N2U_135	278
AVFR	HSNL	N2U_135	277
AIZR	AFDR	N2U_135	276
AIBR	AIAR	N2U_135	275
ADFL	AIZL	N2U_135	274
CEPVR	SIAVR	N2U_135	273
RIMR	SMDVR	N2U_135	271
RIMR	RIS	N2U_135	271
RICR	SMDDL	N2U_135	270
RMGR	RIFR	N2U_135	269
AVFR	SMBVL	N2U_135	269
AIBR	ASHR	N2U_135	269
AVL	PVT	N2U_135	268
AWBL	AWAL	N2U_135	267
ASIL	AWCR	N2U_135	266
BDUR	PVNL	N2U_135	266
SIAVR	RIVL	N2U_135	266
DVA	SIADL	N2U_135	265
RIVL	RIAL	N2U_135	265
AIYL	AIZL	N2U_135	264
SAAVR	RIML	N2U_135	263
RIMR	RIVR	N2U_135	262
PVR	URYVL	N2U_135	262
RIR	RIH	N2U_135	261
RIAR	RIVL	N2U_135	261
SMBVL	RMDVR	N2U_135	260
PVNR	PVNL	N2U_135	259
SAAVR	AVAR	N2U_135	259
ADLL	AVDR	N2U_135	259
SMDDR	AVKR	N2U_135	259
SIBDR	SIAVR	N2U_135	257
SMBDR	ADAR	N2U_135	257
DVA	AVHL	N2U_135	255
RMFR	AVKR	N2U_135	255
ADLL	ASKL	N2U_135	254
AVFL	HSNL	N2U_135	254
SMBDR	SIAVR	N2U_135	254
ALML	AVDR	N2U_135	254
AIAR	ASGR	N2U_135	254
RIR	RIH	N2U_135	253
CEPVR	SMBVR	N2U_135	253
SMDDR	RIVL	N2U_135	252
RIGL	RIH	N2U_135	251
SMDVR	RIAR	N2U_135	251
AIBL	ASKL	N2U_135	249
AIYR	AFDR	N2U_135	249
RMDDR	RIVL	N2U_135	248
PVPL	AQR	N2U_135	247
SIBVL	AQR	N2U_135	247
ASHR	PVCL	N2U_135	246
RIR	ADFL	N2U_135	245
AVKL	AVKR	N2U_135	245
AVFL	HSNR	N2U_135	245
ASKL	PVQL	N2U_135	245
PVPL	AVHR	N2U_135	244
DVA	SMBVR	N2U_135	241
ASIR	AWCR	N2U_135	241
AVAR	ADAL	N2U_135	240
SIADR	DVA	N2U_135	240
RMHR	RICL	N2U_135	239
AVBR	AVJR	N2U_135	239
SMBDL	SIBDL	N2U_135	239
ASER	AFDL	N2U_135	238
SIBVR	URYVL	N2U_135	235
AVBL	SDQR	N2U_135	233
RID	URYVL	N2U_135	233
SMDDL	RIAL	N2U_135	232
AVAL	RICL	N2U_135	232
AIZR	DVC	N2U_135	232
RIVL	ADEL	N2U_135	230
ALA	PVQL	N2U_135	230
RICR	RMHL	N2U_135	229
RIMR	SIADR	N2U_135	229
ALNR	ADER	N2U_135	227
AUAR	RIAR	N2U_135	227
SDQL	PVNL	N2U_135	227
RID	PVCL	N2U_135	227
ASIL	AVAL	N2U_135	226
RIVR	AIBR	N2U_135	225
AIYR	AWAR	N2U_135	225
RIGL	PVT	N2U_135	224
AIYL	AIZL	N2U_135	223
SMDDL	SMDVR	N2U_135	223
RIH	RIAR	N2U_135	223
DVA	ADFR	N2U_135	222
RICR	CEPVL	N2U_135	222
SMDDL	RIML	N2U_135	221
AVAL	RIAL	N2U_135	220
RMDDR	RIAL	N2U_135	220
DVA	AIZL	N2U_135	220
RIH	RIBR	N2U_135	219
ADLR	PVPR	N2U_135	218
BAGR	RIAL	N2U_135	216
SMBDR	DVA	N2U_135	216
RIML	SIBDL	N2U_135	216
SIBDL	SIBVL	N2U_135	215
SMDDR	ALNL	N2U_135	214
ADLR	AWAR	N2U_135	213
RMDDR	RIAR	N2U_135	212
SIBDR	RICL	N2U_135	212
AVBL	SDQL	N2U_135	212
AINR	ADER	N2U_135	211
RIGR	RIH	N2U_135	211
DVC	AIZL	N2U_135	211
AVHR	SMBVL	N2U_135	210
SMBDL	DVA	N2U_135	210
AVFR	ASJL	N2U_135	208
SIBDL	URYVL	N2U_135	208
ASER	AIBR	N2U_135	206
AVBR	AVDL	N2U_135	205
AVKL	RIS	N2U_135	205
PVPL	SMBVL	N2U_135	204
RMFR	DVC	N2U_135	203
PVCR	AVJL	N2U_135	202
SIAVL	RMDR	N2U_135	202
SAADL	SIADL	N2U_135	201
SDQL	CEPVR	N2U_135	201
ADLR	ASER	N2U_135	200
AVAL	SAAVL	N2U_135	200
AVEL	ALA	N2U_135	199
RIR	AUAL	N2U_135	198
AVFR	HSNL	N2U_135	197
PLNL	SMBVR	N2U_135	196
AUAR	AFDR	N2U_135	195
SMDDR	RIS	N2U_135	194
AVKL	AVEL	N2U_135	193
SMDVL	ADEL	N2U_135	193
ADLR	AIBR	N2U_135	193
AVKL	PVT	N2U_135	193
AVKR	DVC	N2U_135	193
SMDVR	RMDDL	N2U_135	193
HSNL	PVQR	N2U_135	192
SMBDL	RIML	N2U_135	192
SMBVR	ADFR	N2U_135	191
SMDDR	RICL	N2U_135	191
SMDDL	RMHL	N2U_135	191
DVC	PVT	N2U_135	191
ASER	AIYL	N2U_135	190
AUAL	RIAL	N2U_135	189
RID	ADAL	N2U_135	189
CEPVL	RICL	N2U_135	188
AVEL	ALML	N2U_135	187
AVDL	PVCL	N2U_135	187
RMDDL	RIAL	N2U_135	187
ASER	AWCL	N2U_135	186
SAADL	SMBDL	N2U_135	185
PVR	RIPL	N2U_135	185
ASKL	HSNL	N2U_135	184
SDQL	BDUR	N2U_135	184
AVBL	PVNL	N2U_135	183
DVC	PVT	N2U_135	183
ASER	AFDL	N2U_135	180
RIVR	RIVL	N2U_135	180
AVHL	ADEL	N2U_135	180
AIZL	AWCR	N2U_135	179
RMDVL	PLNL	N2U_135	179
RICL	ADAR	N2U_135	179
AQR	PVPR	N2U_135	178
SIBDR	AVBL	N2U_135	177
SDQL	PVR	N2U_135	177
RIAR	RIAL	N2U_135	177
RMDR	RMDVR	N2U_135	177
RIAR	RIAL	N2U_135	177
AVBL	SIBVL	N2U_135	176
RIR	AVER	N2U_135	175
ASKR	AIAR	N2U_135	174
ADLR	AVJL	N2U_135	174
AVBL	SDQL	N2U_135	174
RID	SIBVR	N2U_135	173
AIBR	DVA	N2U_135	173
SIBVR	AQR	N2U_135	172
ADLL	HSNR	N2U_135	172
AIYR	AWCR	N2U_135	172
AVFR	AVBR	N2U_135	171
SIBVL	SIBVR	N2U_135	171
AIBL	ADLL	N2U_135	171
BAGR	RIBL	N2U_135	170
AVKL	AVER	N2U_135	170
AUAR	ADFR	N2U_135	170
AINL	AVJL	N2U_135	170
SIBDR	SDQL	N2U_135	170
SDQL	SDQR	N2U_135	170
AVER	AVKR	N2U_135	169
AIZR	AIYR	N2U_135	169
SAADR	SMBDR	N2U_135	168
ASJL	SMBVL	N2U_135	168
AVBL	RIPL	N2U_135	167
SIAVR	SIBVR	N2U_135	167
ASKL	AWAL	N2U_135	167
RIGR	RIH	N2U_135	167
DVA	SIAVR	N2U_135	166
RIGR	PVT	N2U_135	166
ASER	AIZL	N2U_135	165
AIBL	AVDR	N2U_135	164
ASKR	ASGR	N2U_135	164
SIAVL	SMBDL	N2U_135	163
RIMR	SMDDR	N2U_135	162
AVBR	SDQL	N2U_135	161
AVBR	PVCL	N2U_135	160
RMFR	SAAVL	N2U_135	160
ASER	ASGR	N2U_135	159
SIBDR	PLNL	N2U_135	159
SMBDL	SIADL	N2U_135	159
RICR	RMHR	N2U_135	158
AVL	PVT	N2U_135	158
AVAL	ADAR	N2U_135	158
AVJR	PVCL	N2U_135	157
ASJR	AIAR	N2U_135	155
ASER	AWCR	N2U_135	154
RMDL	RIVL	N2U_135	154
RIGR	DVC	N2U_135	154
AVFR	ASKL	N2U_135	154
AVKL	RIMR	N2U_135	153
BDUL	PVNL	N2U_135	153
RIVR	RMHL	N2U_135	153
SMDVL	RIAL	N2U_135	152
RMHL	RICL	N2U_135	151
AIBL	RIVL	N2U_135	151
AVAR	URYVL	N2U_135	150
AINR	AFDL	N2U_135	150
HSNR	ASHL	N2U_135	149
AIBR	ASGR	N2U_135	149
RICR	RICL	N2U_135	148
ADLR	SMBVR	N2U_135	148
SMBDL	SDQR	N2U_135	148
AIMR	HSNL	N2U_135	148
AFDL	AUAL	N2U_135	148
RICR	CEPVR	N2U_135	147
SAAVR	SMBDL	N2U_135	147
AVDL	SIBVL	N2U_135	147
SMBDR	RICL	N2U_135	147
ADLL	ASEL	N2U_135	147
SDQL	PVNL	N2U_135	146
RIGR	AIZR	N2U_135	145
AVFL	HSNL	N2U_135	145
ASHL	RMGL	N2U_135	144
ALMR	PVNL	N2U_135	144
CEPVL	SMBVL	N2U_135	143
ASER	AVAL	N2U_135	143
AVFR	PVQL	N2U_135	143
RICR	SDQL	N2U_135	143
AVAL	AWCR	N2U_135	143
AVHL	AVJL	N2U_135	142
RIFL	AIML	N2U_135	142
AVEL	DVC	N2U_135	142
AVDR	PVCL	N2U_135	142
AIAR	PVQR	N2U_135	142
AIBL	RIML	N2U_135	140
AINL	SDQL	N2U_135	140
AWBR	ADFR	N2U_135	140
SAADR	RIMR	N2U_135	140
AVKL	AVL	N2U_135	139
RIR	AVHR	N2U_135	139
SIBDR	SIBVR	N2U_135	139
ADFL	AWBL	N2U_135	139
SDQL	AVDL	N2U_135	137
RID	AVDR	N2U_135	137
SIBDR	ADEL	N2U_135	137
AVKL	DVC	N2U_135	136
SDQL	RICL	N2U_135	135
SIAVL	DVA	N2U_135	135
ADAL	URYVL	N2U_135	135
SAADR	SIADR	N2U_135	134
AVDL	AVJL	N2U_135	134
RIR	RIGL	N2U_135	134
AVL	RIS	N2U_135	134
AFDL	ADFL	N2U_135	132
RIBR	RIAR	N2U_135	132
AINR	AVJR	N2U_135	131
AVJR	AVDR	N2U_135	130
SMBDR	SIADR	N2U_135	130
SMBVL	PVCR	N2U_135	130
AINR	RIVR	N2U_135	129
RICR	RICL	N2U_135	128
AVBL	AVDL	N2U_135	127
SMBDL	SIADL	N2U_135	127
RMDVL	SIAVR	N2U_135	126
ASKL	ASEL	N2U_135	124
AIBL	SMDDR	N2U_135	123
PVNR	PVNL	N2U_135	123
SIBVR	PVCR	N2U_135	122
AVBR	SIBVR	N2U_135	122
SMDDR	ADEL	N2U_135	122
ADLL	AVJR	N2U_135	121
AINL	SIBDR	N2U_135	121
AVFR	AVFL	N2U_135	120
AVFL	RMDR	N2U_135	120
SMDDL	SMBDL	N2U_135	120
AIZR	AWAR	N2U_135	119
AVER	RIGL	N2U_135	119
AVHR	AVJR	N2U_135	119
AINR	RIBL	N2U_135	118
SIAVL	SIBVL	N2U_135	118
AVFL	RMGR	N2U_135	118
PVT	RIVL	N2U_135	117
SMBDR	SIADR	N2U_135	117
PVPL	PVCR	N2U_135	117
SIAVL	AQR	N2U_135	116
DVA	AQR	N2U_135	116
DVA	AQR	N2U_135	116
AVKL	RIVL	N2U_135	115
SMDDL	AVAR	N2U_135	115
SMDDR	SDQL	N2U_135	115
RMFR	AVL	N2U_135	114
RICR	AVAR	N2U_135	113
RIFL	ALML	N2U_135	113
AVBL	ALML	N2U_135	113
SMDVL	AVAL	N2U_135	113
RIR	AQR	N2U_135	113
RIML	AVAR	N2U_135	113
RIGL	DVA	N2U_135	112
AINL	RMFL	N2U_135	112
ASIL	AIAL	N2U_135	112
ADLL	AWBL	N2U_135	111
SIADR	AIZR	N2U_135	111
SIAVL	RMDVR	N2U_135	111
SIBDR	SIAVR	N2U_135	110
PVR	SDQR	N2U_135	110
SAADR	ADAR	N2U_135	109
SDQL	AVDL	N2U_135	109
SIADR	ALML	N2U_135	109
AVKR	AVL	N2U_135	108
SMDDL	SIADL	N2U_135	107
AVBL	PVCL	N2U_135	107
ALNL	RIAL	N2U_135	107
RIBL	RIAL	N2U_135	106
RMFR	AVAL	N2U_135	106
RMFL	CEPVR	N2U_135	104
AIBR	DVC	N2U_135	104
AVAL	SMDDR	N2U_135	104
SMDDR	RIAL	N2U_135	103
AVHL	PVPR	N2U_135	103
SMDVL	RIVL	N2U_135	103
RIVR	AVHR	N2U_135	102
AVBR	HSNR	N2U_135	100
PVCR	PVCL	N2U_135	100
AVHL	RIVL	N2U_135	100
AINR	AUAL	N2U_135	99
ADAL	URYVL	N2U_135	98
ASHR	AVJL	N2U_135	98
SDQL	SDQR	N2U_135	97
RIML	URYVL	N2U_135	96
AVBL	URYVL	N2U_135	96
ADFL	AVHR	N2U_135	96
RMFR	SAADR	N2U_135	95
HSNR	RIFR	N2U_135	95
SMBDR	SIBDR	N2U_135	95
HSNR	PVNL	N2U_135	94
SIBDR	SDQL	N2U_135	94
AVKR	AVL	N2U_135	94
RIMR	AVER	N2U_135	92
AVER	DVA	N2U_135	92
AIZR	AWBR	N2U_135	91
ASGR	AWCR	N2U_135	91
AVKR	RIS	N2U_135	90
SIBVL	PVCR	N2U_135	88
ADLL	AVHR	N2U_135	87
RMDVL	RIVL	N2U_135	87
AVKR	RIVL	N2U_135	87
RIVR	RMDVR	N2U_135	86
RIPL	URYVL	N2U_135	86
SIBDR	SMDDR	N2U_135	86
ADLL	AIAL	N2U_135	86
AVKR	PVT	N2U_135	85
SIBDR	RMDVL	N2U_135	85
AVBL	SIBVR	N2U_135	84
HSNL	AWAL	N2U_135	84
AINL	AVHL	N2U_135	84
BAGR	RIH	N2U_135	82
AIBR	SIADL	N2U_135	82
DVA	SIBVR	N2U_135	82
AVHL	AQR	N2U_135	81
ASER	ASEL	N2U_135	80
RMFR	PVT	N2U_135	80
AIZR	AUAR	N2U_135	80
AIML	RMGL	N2U_135	80
AVFR	ASHR	N2U_135	79
AIBL	AIYL	N2U_135	79
SIAVL	SIBDL	N2U_135	79
AIBR	AIZL	N2U_135	77
CEPVL	URYVL	N2U_135	77
AIZR	ADFR	N2U_135	77
RMGR	HSNL	N2U_135	77
SMBVR	PVPR	N2U_135	77
AQR	PVCR	N2U_135	76
AVBL	AQR	N2U_135	75
AINR	AVHR	N2U_135	75
SMDVR	RIAL	N2U_135	74
RMFR	RIMR	N2U_135	73
RID	URYVL	N2U_135	73
ADLR	AWBR	N2U_135	73
ADLR	ASHR	N2U_135	73
ASEL	RMFL	N2U_135	73
AVFL	RIFR	N2U_135	72
RIVR	DVC	N2U_135	72
AIBL	RIMR	N2U_135	71
ADLL	PVQL	N2U_135	71
AFDR	RIBR	N2U_135	71
AVJL	PVCL	N2U_135	71
RIVR	SMDDL	N2U_135	70
AQR	AVJL	N2U_135	70
AVER	RMDR	N2U_135	70
RIFL	AVDR	N2U_135	69
RIGL	AIZL	N2U_135	69
RIML	RIVL	N2U_135	69
SDQL	ALML	N2U_135	68
RIFL	AVEL	N2U_135	67
ALA	ALML	N2U_135	67
RIVL	RICL	N2U_135	66
AVAL	AWCL	N2U_135	65
SAADL	AIBR	N2U_135	65
AINL	AFDR	N2U_135	64
AVL	RIS	N2U_135	64
RIVR	RIAR	N2U_135	64
SMDDL	SAAVR	N2U_135	63
RID	RMED	N2U_135	62
RIR	PVPL	N2U_135	62
AVJR	AVDR	N2U_135	62
ASHR	HSNL	N2U_135	62
RIAL	ADEL	N2U_135	61
PVPR	AVJL	N2U_135	61
SMBDR	SDQL	N2U_135	61
AVBR	PVCL	N2U_135	60
ALA	SMBVL	N2U_135	59
SMDDR	RIAR	N2U_135	59
RMHR	SIAVR	N2U_135	58
RMDVL	SMBVR	N2U_135	58
BDUR	SDQR	N2U_135	57
RMDL	SMBVR	N2U_135	57
RIMR	SAAVL	N2U_135	57
AQR	PVCR	N2U_135	56
ASKR	ASGR	N2U_135	56
AVBR	PVNL	N2U_135	55
RIVR	RICL	N2U_135	55
AVJR	ADER	N2U_135	54
AIBR	PVQR	N2U_135	54
CEPVR	RIVL	N2U_135	51
SAADL	SMDDL	N2U_135	51
AVKL	AIBL	N2U_135	50
ASHR	AIAR	N2U_135	50
RMHR	RIVL	N2U_135	49
SAADR	AVAL	N2U_135	48
SIBDL	SIBVR	N2U_135	47
SIBDR	SMBVR	N2U_135	47
AVBR	SMBVL	N2U_135	47
RICR	URYVL	N2U_135	46
RIFL	BDUL	N2U_135	43
RIMR	AIBR	N2U_135	42
VB01	AVAR	N2U_135	42
RIVR	AVER	N2U_135	41
BDUR	HSNR	N2U_135	40
AVEL	AIBL	N2U_135	40
SMDVL	RMDDR	N2U_135	39
AIBR	RIML	N2U_135	36
AINL	AIYR	N2U_135	36
RMDR	RICL	N2U_135	31
RIVR	SMDVR	N2U_135	30
RMFL	RIML	N2U_135	29
ALML	PVNL	N2U_135	29
RMFL	AWCR	N2U_135	28
SMBVR	SIAVR	N2U_135	27
ALMR	SDQL	N2U_135	27
AVDR	ADER	N2U_135	20
CEPVL	ADAL	N2U_135	19
AUAL	AIZL	N2U_135	18
SMDVL	RIMR	N2U_135	11
DVC	AVL	N2U_135	11
AINL	ADEL	N2U_135	11
SIBDL	SIADL	N2U_135	10
SIBVL	URYVL	N2U_135	9
SIBVR	ADAL	N2U_135	6
ASJR	HSNL	N2U_135	5
RMFL	CEPVR	N2U_135	4
ASHR	AVDL	N2U_135	4
AVFR	PVQR	N2U_135	2
AIBL	ASEL	N2U_136	1684
SMDDL	SAAVR	N2U_136	1409
AWCL	AWCR	N2U_136	1395
ASEL	AIYL	N2U_136	1289
PVNR	BDUL	N2U_136	1141
RIVR	RMDR	N2U_136	1065
AIBL	AIAL	N2U_136	1049
AWCL	ASEL	N2U_136	1040
SMDDR	SAAVL	N2U_136	1008
ADLL	AWAL	N2U_136	1008
AIBL	ASEL	N2U_136	975
AIAL	ASHL	N2U_136	937
ASER	AIYL	N2U_136	896
AIZR	RIH	N2U_136	857
ASER	AWCL	N2U_136	808
ASER	AWCR	N2U_136	802
ASKL	ASEL	N2U_136	776
ASJR	PVQR	N2U_136	774
AIAR	PVQR	N2U_136	771
HSNR	ASHL	N2U_136	760
SMDVL	SMDDR	N2U_136	747
SMBVL	AIML	N2U_136	725
ASJR	AVFL	N2U_136	724
AVFR	ASHL	N2U_136	696
RIFL	ASHL	N2U_136	680
RIFL	ALML	N2U_136	677
DVA	AIZL	N2U_136	649
ASEL	AWCR	N2U_136	642
ASJR	ASKR	N2U_136	628
HSNR	AIAL	N2U_136	627
AVFL	SMBVL	N2U_136	605
SMDVL	SMDVR	N2U_136	599
AIBL	AIAL	N2U_136	598
ASER	AWCR	N2U_136	596
SMDDR	RIAR	N2U_136	596
RIFL	BDUL	N2U_136	575
SMDVL	RIAR	N2U_136	573
ASEL	AWAL	N2U_136	568
ASKR	AIAR	N2U_136	564
ASER	ASIL	N2U_136	556
ASKL	AWAL	N2U_136	555
AFDL	AIZL	N2U_136	554
AVEL	AIZR	N2U_136	547
AIYL	AWAL	N2U_136	541
RIFL	BDUL	N2U_136	538
AIBL	ADLL	N2U_136	535
ASIR	ASGR	N2U_136	531
RIVR	RIAR	N2U_136	525
SMDDR	RIML	N2U_136	517
AIZL	AWCR	N2U_136	514
ASER	AWAR	N2U_136	511
AINR	AFDL	N2U_136	500
AVDR	ASHL	N2U_136	499
AWCL	AIYL	N2U_136	498
ALA	AVER	N2U_136	497
SMDVL	RIS	N2U_136	496
RIBL	AUAL	N2U_136	483
RIVR	SMDDL	N2U_136	479
RIMR	AIZR	N2U_136	474
ALML	AIML	N2U_136	474
RIAR	RMDDL	N2U_136	474
ASJR	AIMR	N2U_136	469
SAAVR	RMFL	N2U_136	464
ADLL	ASHL	N2U_136	463
CEPVL	PVR	N2U_136	456
SMBDR	DVA	N2U_136	451
PVR	SDQR	N2U_136	449
RIFL	AVFR	N2U_136	444
RIFL	ALML	N2U_136	434
RIVL	RIAL	N2U_136	429
SMDVL	RIAR	N2U_136	425
AVER	PVQR	N2U_136	421
AIZR	DVA	N2U_136	416
ADLL	HSNR	N2U_136	416
SMDDL	RIAL	N2U_136	412
SMDVR	RIAR	N2U_136	411
RMDL	PVNR	N2U_136	411
RIBL	CEPVL	N2U_136	410
ASIL	AIAL	N2U_136	409
RMDDR	RIAL	N2U_136	405
ASJR	ASKR	N2U_136	401
AIAL	AIZL	N2U_136	398
RIR	AIZL	N2U_136	388
AIBL	ASKL	N2U_136	386
PVNR	PVNL	N2U_136	384
AIZL	RIAL	N2U_136	383
AWAR	AWBR	N2U_136	382
RIH	ADFR	N2U_136	381
AVHR	AWBL	N2U_136	381
AVBR	ASHR	N2U_136	381
RIFL	AVBL	N2U_136	377
AIAR	ASGR	N2U_136	376
RIFL	RMGL	N2U_136	374
SMBVR	AWBR	N2U_136	371
CEPVR	SIAVR	N2U_136	371
ASER	AIAL	N2U_136	368
ADLL	SMBVL	N2U_136	366
ASHR	PVQR	N2U_136	359
ASEL	AWAL	N2U_136	358
AWCL	AWCR	N2U_136	358
RIFL	PVNL	N2U_136	356
ASIL	AWCR	N2U_136	352
ASER	ADLL	N2U_136	351
AVBR	AVDL	N2U_136	349
ALA	ASJL	N2U_136	349
AUAL	ADFL	N2U_136	343
ALNL	ADEL	N2U_136	343
ALML	PVNL	N2U_136	341
AVFR	AVFL	N2U_136	340
ALMR	SIBDL	N2U_136	340
RIGR	ADFR	N2U_136	339
AINL	RIBR	N2U_136	337
ADFL	AIZL	N2U_136	337
SAADL	RIML	N2U_136	327
RMDDR	RIAR	N2U_136	324
SMBDR	SMDDR	N2U_136	324
CEPVR	PVR	N2U_136	323
RIGL	DVC	N2U_136	321
AVFR	ASJL	N2U_136	320
VB01	RIML	N2U_136	316
AWBL	AIZL	N2U_136	314
AVBL	PVCR	N2U_136	313
ASJL	PVQL	N2U_136	313
AIMR	HSNL	N2U_136	313
AIBL	ADLL	N2U_136	312
SIBDR	SMDDR	N2U_136	310
AVFR	HSNR	N2U_136	310
RMGR	AIMR	N2U_136	309
SMDDR	RIVL	N2U_136	307
AVJR	SMBVL	N2U_136	306
ALMR	SDQR	N2U_136	305
ALML	SMBVL	N2U_136	305
SMBVL	RMGL	N2U_136	303
AIBL	AIZR	N2U_136	299
ADLL	SMBVL	N2U_136	294
ASKL	HSNL	N2U_136	294
SMBDL	DVA	N2U_136	291
AVFL	HSNR	N2U_136	290
HSNR	PVNL	N2U_136	289
RIMR	SMDDL	N2U_136	285
AVAL	RICL	N2U_136	285
AUAL	RIAL	N2U_136	284
SIBVR	URYVL	N2U_136	283
ASER	AWCR	N2U_136	283
AWAL	AIZL	N2U_136	280
RIR	RIH	N2U_136	279
ASEL	AIYL	N2U_136	279
SDQL	SDQR	N2U_136	277
AVAL	SAAVL	N2U_136	275
ADLL	ALA	N2U_136	275
RIAR	ADFR	N2U_136	275
AIBL	AIZL	N2U_136	274
AIYR	AFDR	N2U_136	274
AVKR	RIML	N2U_136	273
AVBL	AVDR	N2U_136	273
AVER	DVA	N2U_136	272
AWBL	AWAL	N2U_136	272
SAAVR	AVAR	N2U_136	270
RIH	RIBR	N2U_136	267
SDQL	SIBVL	N2U_136	264
RIFR	PVNL	N2U_136	263
AWCL	AIYL	N2U_136	263
AVBR	RID	N2U_136	263
RIAR	RIVL	N2U_136	262
SAAVR	RIML	N2U_136	260
ADLL	AWAL	N2U_136	259
RMGR	RIFR	N2U_136	258
AIZR	AFDR	N2U_136	258
SIBDR	RICL	N2U_136	258
AVBR	PVCR	N2U_136	257
AIAR	ASGR	N2U_136	256
SIBDR	SIAVR	N2U_136	255
AVFR	HSNL	N2U_136	255
PVR	URYVL	N2U_136	255
BAGR	RIBL	N2U_136	254
AVBR	BDUR	N2U_136	253
AVBL	SDQR	N2U_136	253
SMBDL	SIBDL	N2U_136	252
ASIL	AVAL	N2U_136	251
AVKR	AVL	N2U_136	251
RIGL	PVT	N2U_136	249
DVA	SMBVR	N2U_136	249
RMDDR	RIAR	N2U_136	249
SMDDL	RIAR	N2U_136	246
RMFL	CEPVR	N2U_136	246
ALML	BDUL	N2U_136	244
SIBDL	URYVL	N2U_136	244
SAADL	SIADL	N2U_136	243
AVJR	AVDR	N2U_136	242
AVKR	DVC	N2U_136	241
PVPL	AQR	N2U_136	240
ADLL	AVDR	N2U_136	239
AIBR	ASHR	N2U_136	238
AVDR	PVCL	N2U_136	238
BDUL	PVNL	N2U_136	237
AIYL	AWCR	N2U_136	236
BAGR	RIR	N2U_136	235
RIML	SIBDL	N2U_136	235
RMHR	RICL	N2U_136	234
SAADR	SMBDR	N2U_136	233
SMDDR	RICL	N2U_136	233
SIAVR	RIVL	N2U_136	233
RIMR	SMDVR	N2U_136	232
PVCR	AVJL	N2U_136	230
SMBDR	SIADR	N2U_136	229
RID	URYVL	N2U_136	228
AUAR	ADFR	N2U_136	227
AINL	SIBDR	N2U_136	226
ASER	AIYL	N2U_136	225
RIR	RIH	N2U_136	224
AVAR	URYVL	N2U_136	224
AVFR	PVQL	N2U_136	223
AVBL	SDQL	N2U_136	222
AVFR	ASKL	N2U_136	221
ASJL	SMBVL	N2U_136	221
ADFL	AWBL	N2U_136	221
AVFL	AWAL	N2U_136	219
RIH	RIAR	N2U_136	218
RIGR	RIH	N2U_136	217
ASIR	AWCR	N2U_136	216
SMDVL	RIS	N2U_136	216
ADLL	ASKL	N2U_136	215
DVA	AVHL	N2U_136	215
BAGR	RIAL	N2U_136	215
SMBVR	AVHL	N2U_136	214
SMBDR	ALML	N2U_136	214
AVFR	SMBVL	N2U_136	214
RIMR	SIADR	N2U_136	214
RIR	DVA	N2U_136	213
RID	AVDR	N2U_136	213
RICR	SDQL	N2U_136	212
ASGR	AWCR	N2U_136	212
AIZR	DVC	N2U_136	212
PVPL	AVHR	N2U_136	212
SIBDL	SIBVL	N2U_136	212
AQR	PVPR	N2U_136	211
VB01	RMFL	N2U_136	211
CEPVR	SMBVR	N2U_136	211
ASGR	AWCR	N2U_136	211
AVKL	PVT	N2U_136	210
AVBR	AVJR	N2U_136	209
ALMR	BDUR	N2U_136	208
AVFL	ADLL	N2U_136	208
SDQL	PVNL	N2U_136	208
RIR	RIAL	N2U_136	207
ASHR	AVJL	N2U_136	206
SIAVL	RMDR	N2U_136	205
RIMR	RIVR	N2U_136	205
AVDR	URYVL	N2U_136	205
ADLR	AIBR	N2U_136	205
ADLR	PVPR	N2U_136	204
SAADR	SMBDR	N2U_136	204
AIBR	ASGR	N2U_136	203
RID	ADAL	N2U_136	203
AVAL	RIAL	N2U_136	202
SMBVL	RMDVR	N2U_136	202
SMDDL	RMHL	N2U_136	202
AVBR	SIBVL	N2U_136	201
AVAR	ADAL	N2U_136	201
SDQL	CEPVR	N2U_136	201
AIAR	PVQR	N2U_136	200
RICL	ADAR	N2U_136	200
ALA	PVQL	N2U_136	198
AVEL	ALA	N2U_136	198
AUAR	RIBR	N2U_136	198
RICR	AVAR	N2U_136	198
DVC	PVT	N2U_136	197
SIBDR	SIAVR	N2U_136	197
AVDL	SIBVL	N2U_136	197
ADLL	AIAL	N2U_136	196
VB01	SAAVR	N2U_136	196
AFDL	AUAL	N2U_136	196
RIGL	RIH	N2U_136	195
SIAVL	SMBDL	N2U_136	195
DVA	SIAVR	N2U_136	195
RIGR	RIH	N2U_136	194
SIBDR	AVBL	N2U_136	194
AVBL	SDQL	N2U_136	194
AVFL	HSNL	N2U_136	194
AVKL	AVEL	N2U_136	193
RIGR	DVC	N2U_136	193
AVFL	HSNR	N2U_136	192
AIZR	AIYR	N2U_136	192
RIVR	RIVL	N2U_136	191
AIYR	AWAR	N2U_136	191
SAAVR	SMBDL	N2U_136	191
DVA	SIADL	N2U_136	191
RIFL	AIML	N2U_136	191
AVFR	HSNL	N2U_136	191
SMDVL	RIAL	N2U_136	190
RIR	AIZL	N2U_136	190
HSNL	PVQR	N2U_136	190
AIBL	AWAL	N2U_136	189
ASKL	PVQL	N2U_136	188
RIMR	RIS	N2U_136	188
AVBR	SIBVR	N2U_136	188
RMHR	CEPVR	N2U_136	186
SIBVL	AQR	N2U_136	186
AIBL	RIML	N2U_136	186
RMDDL	RIAL	N2U_136	186
DVC	PVT	N2U_136	185
ASHL	RMGL	N2U_136	185
SMDDR	ALNL	N2U_136	184
RIVR	AIBR	N2U_136	183
AVBR	PVCL	N2U_136	182
ADLR	ASER	N2U_136	182
SIAVR	SIBVR	N2U_136	182
SMBDR	ADAR	N2U_136	180
AVER	AIZL	N2U_136	180
SIBVR	AQR	N2U_136	180
AVKL	AVER	N2U_136	179
AVFL	RIFR	N2U_136	179
SMDDR	RIS	N2U_136	179
RMDR	PVQR	N2U_136	178
AUAR	AFDR	N2U_136	178
AVFL	RMGR	N2U_136	177
AVKL	RIMR	N2U_136	176
RID	SIBVR	N2U_136	176
AUAR	RIAR	N2U_136	176
ASER	AVAL	N2U_136	175
AVKL	RIS	N2U_136	174
AVER	AVKR	N2U_136	174
SIBDR	ADEL	N2U_136	173
SDQL	PVR	N2U_136	173
RMFR	DVC	N2U_136	173
AVKL	AVKR	N2U_136	172
ALA	PVQR	N2U_136	172
AVHR	SMBVL	N2U_136	171
AIBL	ADLL	N2U_136	170
RICR	ADAL	N2U_136	170
SMBDL	SIADL	N2U_136	170
ADLR	AWAR	N2U_136	170
AVFR	AVBR	N2U_136	169
HSNR	RIFR	N2U_136	169
RIGR	PVT	N2U_136	169
AVJR	PVCL	N2U_136	169
PVPL	PVCR	N2U_136	168
AVAL	AWCR	N2U_136	168
RID	PVCL	N2U_136	167
AVER	AIZL	N2U_136	167
RICR	RMHR	N2U_136	166
RIVR	RMDVR	N2U_136	166
SMBDR	SIADR	N2U_136	166
RMFR	AVKR	N2U_136	166
AVHL	AVJL	N2U_136	166
SMDDL	RIML	N2U_136	166
ASJR	RMDR	N2U_136	165
SMBDR	SIAVR	N2U_136	165
RIVL	ADEL	N2U_136	165
BAGR	RIH	N2U_136	163
SMDDL	AIBR	N2U_136	163
RICR	RICL	N2U_136	162
AUAL	AIZL	N2U_136	161
AIZR	ADFR	N2U_136	160
SDQL	ALML	N2U_136	159
ASKR	PVQR	N2U_136	159
CEPVL	URYVL	N2U_136	159
RMGR	HSNL	N2U_136	158
AVDL	AVJL	N2U_136	158
AVFR	AVFL	N2U_136	157
AIBR	AIZL	N2U_136	157
ALMR	PVNL	N2U_136	157
PVPL	SMBVL	N2U_136	157
RIAR	RIAL	N2U_136	157
SIADR	SDQL	N2U_136	156
SMBDL	SDQR	N2U_136	156
SMDVL	ADEL	N2U_136	155
ASHR	AIAR	N2U_136	154
RIR	RIGL	N2U_136	154
SIADR	AIZR	N2U_136	154
RMDVL	PLNL	N2U_136	154
AINR	ADER	N2U_136	153
RIGR	AIZR	N2U_136	152
AVEL	ALML	N2U_136	151
RMDR	RMDVR	N2U_136	151
RICR	RMHL	N2U_136	151
ALNR	ADER	N2U_136	151
RIMR	AIBR	N2U_136	150
ASKR	AIAR	N2U_136	150
AVL	PVT	N2U_136	150
AVBL	AVDL	N2U_136	150
SAADR	RIMR	N2U_136	149
ASER	ASGR	N2U_136	149
HSNR	SMBVL	N2U_136	149
SIADR	ALML	N2U_136	149
RIVR	RMHL	N2U_136	148
SMBDL	SIADL	N2U_136	148
SIBDR	PLNL	N2U_136	148
RIML	URYVL	N2U_136	148
SIAVL	AQR	N2U_136	148
RICR	CEPVR	N2U_136	147
AVKL	AVL	N2U_136	146
RMFR	SAAVL	N2U_136	146
AVKL	RIVL	N2U_136	146
SMDDR	AVKR	N2U_136	145
CEPVL	RICL	N2U_136	144
DVA	AQR	N2U_136	143
AVKR	PVT	N2U_136	142
RIR	AQR	N2U_136	142
AIML	RMGL	N2U_136	142
AIBL	RIVL	N2U_136	141
SIBDR	SDQL	N2U_136	141
AINR	AUAL	N2U_136	141
CEPVR	RIVL	N2U_136	141
AIZR	AWBR	N2U_136	141
ASKR	ASGR	N2U_136	141
AVBR	SDQL	N2U_136	140
ADLL	AWBL	N2U_136	139
SMDVL	ALNL	N2U_136	139
ADLR	ASHR	N2U_136	139
SIAVL	SIBDL	N2U_136	137
SMDVR	RMDDL	N2U_136	137
RIML	AVAR	N2U_136	137
SIBDR	SDQL	N2U_136	137
AVL	RIS	N2U_136	137
RIMR	SMDDR	N2U_136	136
AVFR	ASHR	N2U_136	133
AVBL	ASHL	N2U_136	132
SAADR	SIADR	N2U_136	131
SAADL	SMBDL	N2U_136	131
RICR	RICL	N2U_136	130
SDQL	BDUR	N2U_136	129
PVR	SDQR	N2U_136	129
AVHL	ADEL	N2U_136	129
AINL	AFDR	N2U_136	128
ASER	AIBR	N2U_136	128
ASJR	AIAR	N2U_136	128
AVBL	SIBVR	N2U_136	128
AIBL	SMDDR	N2U_136	128
ADLL	AIAL	N2U_136	127
ASER	AFDL	N2U_136	127
AINR	RIVR	N2U_136	126
AIYR	AWCR	N2U_136	126
RIVR	AVHR	N2U_136	125
RIGL	AIZL	N2U_136	124
RMDVL	SIAVR	N2U_136	124
SDQL	SDQR	N2U_136	124
SIAVL	DVA	N2U_136	123
AVBL	PVR	N2U_136	123
RIVR	RICL	N2U_136	123
PLNL	SMBVR	N2U_136	122
AIAL	AWCR	N2U_136	122
RMDL	RIVL	N2U_136	121
PVPR	AVJL	N2U_136	121
AVFL	HSNL	N2U_136	121
RMHL	RICL	N2U_136	120
AVKR	RIVL	N2U_136	120
DVC	AIZL	N2U_136	119
ADLR	SMBVR	N2U_136	118
AVER	AIZL	N2U_136	118
PVNR	PVNL	N2U_136	117
RIR	AVHR	N2U_136	117
SMBVL	PVCR	N2U_136	117
SMDVL	RIVL	N2U_136	116
AIBR	AVER	N2U_136	116
AIYL	AIZL	N2U_136	116
AIBR	DVC	N2U_136	116
SAADR	ADAR	N2U_136	115
AINL	ADEL	N2U_136	115
RIVR	AVER	N2U_136	115
AIBL	AWCR	N2U_136	114
RIBR	RIAR	N2U_136	114
AVHL	PVPR	N2U_136	113
AVFL	RMDR	N2U_136	113
AVER	RIGL	N2U_136	112
RIAR	RIAL	N2U_136	112
AVBR	URYVL	N2U_136	112
SMDDR	SIADR	N2U_136	112
AINL	AUAR	N2U_136	112
AVAL	ADAR	N2U_136	112
SIBDR	RMDVL	N2U_136	112
ASEL	RMFL	N2U_136	112
RIVL	RICL	N2U_136	112
PVNR	PVNL	N2U_136	111
SMDVL	SMDDR	N2U_136	111
HSNR	PVNL	N2U_136	111
SMDDL	SMDVR	N2U_136	110
AIBL	RIMR	N2U_136	109
BDUR	PVNL	N2U_136	109
ADAL	URYVL	N2U_136	109
ALNL	RIAL	N2U_136	108
SIBVL	URYVL	N2U_136	108
AVEL	DVC	N2U_136	108
SAADR	ALML	N2U_136	107
AVBL	ALML	N2U_136	106
SMBVR	PVPR	N2U_136	106
AINL	AVJL	N2U_136	105
ADLR	AWBR	N2U_136	105
BAGR	AUAL	N2U_136	103
AVBR	SMBVL	N2U_136	103
RICR	SMDDL	N2U_136	102
SMDDL	AVAR	N2U_136	102
AVBL	SIBVL	N2U_136	102
CEPVL	SMBVL	N2U_136	101
ASHR	PVPR	N2U_136	100
SMDDR	RIAL	N2U_136	100
AUAL	AIZL	N2U_136	100
AIBR	DVA	N2U_136	100
RMFR	SAADR	N2U_136	99
SMBDR	AIZR	N2U_136	99
AIBR	SIADL	N2U_136	98
SMDDL	SMBDL	N2U_136	98
SDQL	AVDL	N2U_136	98
RMFL	RIML	N2U_136	98
SMDDR	SDQL	N2U_136	98
ADAL	URYVL	N2U_136	97
PVPL	SIBVL	N2U_136	96
AIBR	AIAR	N2U_136	94
ASHR	HSNL	N2U_136	94
DVA	SIBVR	N2U_136	93
AINR	AVJR	N2U_136	93
AQR	PVCR	N2U_136	92
SMDVR	RIS	N2U_136	92
AVAL	SMDDR	N2U_136	92
AVBL	AQR	N2U_136	92
RMFR	AVL	N2U_136	91
DVC	AIZL	N2U_136	91
AVL	PVT	N2U_136	91
AINR	RIBL	N2U_136	90
AVHR	AVJR	N2U_136	90
PVT	RIVL	N2U_136	90
AIBL	AWAL	N2U_136	89
AVHL	RIVL	N2U_136	89
SAADL	AIBR	N2U_136	88
RMDVL	RIVL	N2U_136	88
AVBR	AVJL	N2U_136	88
RICR	CEPVL	N2U_136	87
SIAVL	RMDVR	N2U_136	87
AVKR	RIS	N2U_136	87
RIML	RIVL	N2U_136	86
ADLR	ALA	N2U_136	85
ALA	RMDR	N2U_136	85
BDUR	PVNL	N2U_136	85
SIBDR	SMBVR	N2U_136	84
RIFL	ALML	N2U_136	83
AIYL	AWCR	N2U_136	83
AINR	AVHR	N2U_136	82
DVA	AQR	N2U_136	82
AVBL	URYVL	N2U_136	81
RMFR	PVT	N2U_136	80
AVER	RMDR	N2U_136	79
SIBVL	PVCR	N2U_136	79
AVBR	PVCR	N2U_136	79
ALMR	SDQL	N2U_136	79
AVBL	PVNL	N2U_136	79
RMHR	RIVL	N2U_136	78
SMBDL	RIML	N2U_136	77
SDQL	RICL	N2U_136	76
ADLL	AVHR	N2U_136	75
RMFR	RIMR	N2U_136	73
AVKL	DVC	N2U_136	73
AVKL	AIBL	N2U_136	73
AIZR	SMBVR	N2U_136	73
AINL	SDQL	N2U_136	73
SMDDR	ADEL	N2U_136	72
AVL	RIS	N2U_136	71
SIAVL	SIBVL	N2U_136	71
AVBR	HSNR	N2U_136	70
SMDDL	SAAVR	N2U_136	70
AINL	RMFL	N2U_136	69
RIMR	AVER	N2U_136	69
SMBDR	SIBDR	N2U_136	68
RIR	PVPL	N2U_136	66
AVKR	AVL	N2U_136	66
AVDR	AIAL	N2U_136	66
ADLL	AVJR	N2U_136	64
SMDVL	AVAL	N2U_136	64
SIBDR	SIBVR	N2U_136	64
ADLL	ASHL	N2U_136	64
RMFR	AVAL	N2U_136	63
AIBR	AVER	N2U_136	63
SIBDR	CEPVR	N2U_136	62
AIZR	AWAR	N2U_136	61
AIBL	AIYL	N2U_136	61
AVDL	PVCR	N2U_136	61
ADLR	ALA	N2U_136	61
AIZR	AUAR	N2U_136	60
HSNL	AWAL	N2U_136	60
AVFR	RMGL	N2U_136	60
ASER	ASGR	N2U_136	58
AVJR	AVDR	N2U_136	58
RIMR	SAAVL	N2U_136	56
ASIL	AIZL	N2U_136	54
AINL	AIYR	N2U_136	54
RMDDR	RIVL	N2U_136	54
SMDDL	SIADL	N2U_136	53
ADLL	AIAL	N2U_136	53
AVEL	AIBL	N2U_136	51
ADLL	RMGL	N2U_136	51
SMDDL	RMDDL	N2U_136	49
AVBR	PVNL	N2U_136	49
SIBVR	ADAL	N2U_136	48
SMBDR	RICL	N2U_136	48
RIR	AVER	N2U_136	45
AIBR	RIML	N2U_136	44
ADFL	AVHR	N2U_136	44
AVER	DVC	N2U_136	42
AIYR	AWBR	N2U_136	41
AINL	AVHL	N2U_136	40
RMDR	RIAR	N2U_136	40
ASEL	AWCR	N2U_136	39
SAADR	AVAL	N2U_136	36
AQR	AVJL	N2U_136	35
AVJR	ADER	N2U_136	34
AIBR	AVKR	N2U_136	34
CEPVL	ADAL	N2U_136	29
SMDVL	RMDDR	N2U_136	28
RMDVL	SMBVR	N2U_136	28
AVDR	ADER	N2U_136	25
RICR	URYVL	N2U_136	23
SMBVR	SIAVR	N2U_136	23
PVPR	PVCR	N2U_136	23
RIGL	AIZL	N2U_136	22
AVHL	AQR	N2U_136	21
RID	URYVL	N2U_136	18
RID	RMED	N2U_136	15
ASKR	AIMR	N2U_136	14
SAAVL	RIVL	N2U_136	8
ALA	ASKL	N2U_136	5
SMDVL	RIS	N2U_136	3
SMDVL	SMDDR	N2U_136	2
ADLL	PVQL	N2U_136	2
SMDDR	RIS	N2U_136	2
ASER	AINR	N2U_136	1
AIBL	ASEL	N2U_137	2341
RIFL	BDUL	N2U_137	1631
AWCL	AWCR	N2U_137	1538
SMDDL	SAAVR	N2U_137	1525
AWCL	ASEL	N2U_137	1395
SMDVL	RIAR	N2U_137	1378
ADLL	ASKL	N2U_137	1362
AIBL	AIAL	N2U_137	1100
ASER	AWCL	N2U_137	1038
SMDDR	SAAVL	N2U_137	1012
ASEL	AIYL	N2U_137	971
ADLL	ASKL	N2U_137	892
AIBL	ADLL	N2U_137	831
RIFL	ALML	N2U_137	819
RIVR	SMDDL	N2U_137	812
ASER	AIYL	N2U_137	808
ASJR	PVQR	N2U_137	797
AVAL	AWCR	N2U_137	722
ASEL	AWCR	N2U_137	682
SMBVL	AIML	N2U_137	663
ADLL	AIAL	N2U_137	660
ASIR	ASGR	N2U_137	659
ASER	AWCR	N2U_137	618
SMDVL	SMDDR	N2U_137	614
AVFL	SMBVL	N2U_137	608
AVEL	AIZR	N2U_137	607
ASJR	AVFL	N2U_137	602
HSNR	ASHL	N2U_137	602
ASIL	AWCR	N2U_137	586
HSNR	AIAL	N2U_137	576
RIFL	ASHL	N2U_137	562
RMDDR	RIAR	N2U_137	559
RIVR	RMDR	N2U_137	554
RIVL	RIAL	N2U_137	554
CEPVL	PVR	N2U_137	551
SMBDR	SMDDR	N2U_137	538
RIFL	AIML	N2U_137	531
AIZR	RIH	N2U_137	529
AIAL	ASHL	N2U_137	526
RIMR	AIZR	N2U_137	522
ASER	AWCR	N2U_137	520
AIYL	AWAL	N2U_137	515
ADLL	PVQL	N2U_137	510
DVA	AIZL	N2U_137	509
RIFL	AVFR	N2U_137	504
AIBL	ASKL	N2U_137	502
ADLL	HSNR	N2U_137	492
ASER	AWAR	N2U_137	489
AIZL	RIAL	N2U_137	488
SMDDR	RIML	N2U_137	486
ALA	AVER	N2U_137	485
SMDVL	SMDVR	N2U_137	482
AWCL	AIYL	N2U_137	473
RIMR	SMDDL	N2U_137	469
ASJR	ASKR	N2U_137	468
SMDVL	RIS	N2U_137	464
PVR	SDQR	N2U_137	460
AINR	AFDL	N2U_137	454
ASER	ASIL	N2U_137	446
SMBDR	DVA	N2U_137	442
AVHR	AWBL	N2U_137	430
RIML	SAADL	N2U_137	423
SAAVR	RMFL	N2U_137	417
RIR	RIH	N2U_137	414
PVNR	BDUL	N2U_137	408
AWCL	AIYL	N2U_137	402
ASER	AWCL	N2U_137	399
RMDDR	RIAL	N2U_137	395
SMDVR	RIAR	N2U_137	391
AVBR	ASHR	N2U_137	389
ASJR	AIMR	N2U_137	388
SMBVR	AWBR	N2U_137	388
AWAR	AWBR	N2U_137	384
AFDL	AIZL	N2U_137	381
VB01	RIML	N2U_137	380
ADLL	AWAL	N2U_137	377
ADLL	PVQL	N2U_137	377
RIVR	RIAR	N2U_137	370
SMDDL	AIBR	N2U_137	370
RIH	RIAR	N2U_137	367
ALNL	ADEL	N2U_137	366
SMDDL	RIAL	N2U_137	363
ALML	SMBVL	N2U_137	362
ASJL	PVQL	N2U_137	362
AVFL	HSNR	N2U_137	358
SMDDR	RIAR	N2U_137	358
RMDVL	RIVL	N2U_137	356
RIBL	AUAL	N2U_137	355
RIFL	AVBL	N2U_137	350
ASER	AWCR	N2U_137	347
SAAVR	RIML	N2U_137	345
AVFL	ADLL	N2U_137	342
SMBDL	DVA	N2U_137	339
AVAL	SAAVL	N2U_137	328
AWAL	AIZL	N2U_137	324
ASIL	AIAL	N2U_137	323
AVFR	HSNL	N2U_137	320
ASER	AWCR	N2U_137	319
AVAR	ADAL	N2U_137	318
BDUR	PVNL	N2U_137	316
AIAL	AIZL	N2U_137	314
ASHR	PVQR	N2U_137	314
AWCL	AWCR	N2U_137	310
AUAL	ADFL	N2U_137	310
ASER	AIAL	N2U_137	306
ALML	AVDR	N2U_137	304
AUAR	AFDR	N2U_137	304
AIBR	AIZL	N2U_137	304
CEPVR	SIAVR	N2U_137	302
AIBL	AIZR	N2U_137	301
AVBR	PVCR	N2U_137	301
ASER	ADLL	N2U_137	301
ADLL	AIAL	N2U_137	297
ADLL	SMBVL	N2U_137	294
DVA	SMBVR	N2U_137	291
AVDR	ASHL	N2U_137	290
AVBL	PVCR	N2U_137	289
AINL	RIBR	N2U_137	289
SIBDR	SMDDR	N2U_137	288
AIBL	AIYL	N2U_137	286
AFDL	AUAL	N2U_137	285
RIFL	RMGL	N2U_137	284
AWBL	AWAL	N2U_137	283
SMDDR	RIVL	N2U_137	282
ASER	AIYL	N2U_137	282
SIBDR	SIAVR	N2U_137	282
AVBL	SDQR	N2U_137	280
AVFR	HSNL	N2U_137	280
AVBR	SIBVR	N2U_137	277
AVHR	SMBVL	N2U_137	277
AIYR	AFDR	N2U_137	276
SMBDR	SIADR	N2U_137	274
SIBDR	ADEL	N2U_137	273
RMDR	RMDVR	N2U_137	272
SMDVL	SMDDR	N2U_137	272
ALMR	SIBDL	N2U_137	272
AVFR	SMBVL	N2U_137	271
SDQL	SIBVL	N2U_137	271
AUAL	RIAL	N2U_137	271
ALMR	SDQR	N2U_137	270
AVFL	HSNL	N2U_137	269
ALA	PVQL	N2U_137	269
RIH	ADFR	N2U_137	269
VB01	SAAVR	N2U_137	267
AIMR	HSNL	N2U_137	266
HSNL	PVQR	N2U_137	266
ASIR	AWCR	N2U_137	265
BAGR	RIAL	N2U_137	265
ASJL	SMBVL	N2U_137	264
ADLL	AVDR	N2U_137	262
RMGR	AIMR	N2U_137	262
PVPL	AQR	N2U_137	261
AVER	DVA	N2U_137	259
AVKR	DVC	N2U_137	258
AVBR	AVDL	N2U_137	258
AIZR	DVA	N2U_137	258
HSNR	PVNL	N2U_137	258
RIR	DVA	N2U_137	257
AIAR	ASGR	N2U_137	256
AIBL	ADLL	N2U_137	256
HSNR	HSNL	N2U_137	256
ASKR	PVQR	N2U_137	256
RIR	AIZL	N2U_137	255
RIAR	RIAL	N2U_137	255
ASJR	ASKR	N2U_137	254
RID	ADAL	N2U_137	254
AVBL	AVDR	N2U_137	253
RIML	SIBDL	N2U_137	253
RIGL	DVC	N2U_137	253
SMDVL	RIAL	N2U_137	252
AVBR	RID	N2U_137	251
SDQL	SDQR	N2U_137	249
SDQL	CEPVR	N2U_137	245
SMDVR	RMDDL	N2U_137	245
RICR	ADAL	N2U_137	245
SIAVR	RIVL	N2U_137	245
AVFR	ASJL	N2U_137	245
RIAR	RMDDL	N2U_137	244
SMDDR	RICL	N2U_137	244
RMGR	RIFR	N2U_137	243
AVFR	HSNR	N2U_137	243
RIFR	PVNL	N2U_137	243
AVKL	PVT	N2U_137	241
AVKR	PVT	N2U_137	239
AVFR	AVFL	N2U_137	239
RIGR	ADFR	N2U_137	238
RID	ALML	N2U_137	236
SMDDR	ALNL	N2U_137	236
SAAVR	SMBDL	N2U_137	235
AIBR	ASGR	N2U_137	234
AVKR	RIML	N2U_137	234
SIAVL	RMDR	N2U_137	234
SIBDR	RICL	N2U_137	234
ALMR	BDUR	N2U_137	233
AVKL	AVEL	N2U_137	232
RIH	RIBR	N2U_137	231
ASER	ASGR	N2U_137	230
AUAL	AIZL	N2U_137	230
SMBDR	ALML	N2U_137	227
RMFL	CEPVR	N2U_137	227
RMHR	RICL	N2U_137	226
AVAL	RICL	N2U_137	225
SAADR	SMBDR	N2U_137	225
ALA	ASJL	N2U_137	225
AVBR	SIBDL	N2U_137	225
AWBL	AIZL	N2U_137	225
ADFL	AIZL	N2U_137	224
PVCR	AVJL	N2U_137	224
AVBL	SDQL	N2U_137	224
AVER	AIZL	N2U_137	224
RIMR	SMDVR	N2U_137	223
AINL	SIBDR	N2U_137	222
SDQL	PVNL	N2U_137	222
AVJR	PVCL	N2U_137	221
AVAL	RIAL	N2U_137	221
SIAVL	SIBDL	N2U_137	218
AVBL	ASHL	N2U_137	218
SMBDR	ADAR	N2U_137	217
SMDDL	RIAR	N2U_137	217
AVDR	PVCL	N2U_137	215
ALML	CEPVL	N2U_137	215
BAGR	RIBL	N2U_137	213
AVKL	AVL	N2U_137	212
SMBDL	SIBDL	N2U_137	211
AIZL	AWCR	N2U_137	211
AUAR	RIAR	N2U_137	210
RIR	ADFL	N2U_137	209
SMBDR	SIADR	N2U_137	209
ADLR	AIBR	N2U_137	207
AVFR	AVFL	N2U_137	207
RICR	RMHL	N2U_137	206
AVER	PVQR	N2U_137	206
AIZR	DVC	N2U_137	205
ASHR	AVJL	N2U_137	205
SMDDL	RIML	N2U_137	204
ADLR	ASER	N2U_137	204
SMDVL	ALNL	N2U_137	204
VB01	RMFL	N2U_137	204
AINR	ADER	N2U_137	203
BAGR	RIH	N2U_137	203
AIZR	AWAR	N2U_137	202
RIVR	RIVL	N2U_137	201
RIR	RIGL	N2U_137	201
RMHR	CEPVR	N2U_137	200
RIGR	RIH	N2U_137	199
AQR	PVPR	N2U_137	198
SMDDL	RMDR	N2U_137	197
SMBVR	AVHL	N2U_137	197
SMBVL	RMGL	N2U_137	196
PLNL	SMBVR	N2U_137	196
SIAVL	AQR	N2U_137	196
ADLR	PVPR	N2U_137	195
ALML	PVR	N2U_137	195
BDUL	PVNL	N2U_137	195
AVDL	SIBVL	N2U_137	195
ASGR	AWCR	N2U_137	194
ADLL	HSNL	N2U_137	193
AVBL	SDQL	N2U_137	193
ASER	AFDL	N2U_137	193
RIR	RIH	N2U_137	192
AIBL	ADLL	N2U_137	192
DVA	AVHL	N2U_137	192
ASER	ASEL	N2U_137	192
SMDVL	RIS	N2U_137	191
RMDDL	RIAL	N2U_137	191
SMDDL	RMHL	N2U_137	190
AVBR	BDUR	N2U_137	190
AIAR	PVQR	N2U_137	188
RIAR	RIVL	N2U_137	188
AIBL	AIZL	N2U_137	187
CEPVL	RICL	N2U_137	187
AVFL	HSNR	N2U_137	187
AIBR	ASHR	N2U_137	186
RIMR	RIS	N2U_137	185
AVKR	RIVL	N2U_137	185
AVFR	AVBR	N2U_137	184
SAADR	ADAR	N2U_137	184
SDQL	PVR	N2U_137	184
RIR	AVER	N2U_137	184
DVC	AIZL	N2U_137	182
SMDVL	ADEL	N2U_137	182
ADLL	ALA	N2U_137	180
RIVR	AIBR	N2U_137	180
ALML	PVNL	N2U_137	179
RMDR	PVQR	N2U_137	179
AINL	AFDR	N2U_137	178
SIBVR	AQR	N2U_137	178
AIBR	AIAR	N2U_137	178
AUAR	ADFR	N2U_137	177
RID	AVDR	N2U_137	177
RIAR	ADFR	N2U_137	176
RICR	SDQL	N2U_137	175
AIBL	RIML	N2U_137	175
RIFL	ALML	N2U_137	175
AVBL	PVNL	N2U_137	175
RID	SIBVR	N2U_137	175
AVEL	ALA	N2U_137	174
SIADL	SAADL	N2U_137	173
AVBR	ADAL	N2U_137	173
ASGR	AWCR	N2U_137	172
DVA	SIAVR	N2U_137	172
RIGL	PVT	N2U_137	171
ADLL	SMBVL	N2U_137	171
ALNR	ADER	N2U_137	170
SMBDR	SIAVR	N2U_137	170
SIADR	SDQL	N2U_137	169
RIVL	ADEL	N2U_137	169
CEPVR	SMBVR	N2U_137	169
AVFR	HSNL	N2U_137	169
ALML	SDQR	N2U_137	169
PVPL	AVHR	N2U_137	168
ASER	AWCL	N2U_137	167
CEPVL	SMBVL	N2U_137	167
PVPL	SMBVL	N2U_137	166
SMBDL	SAADL	N2U_137	166
RIML	RIVL	N2U_137	166
SIBVR	ADAL	N2U_137	166
SMDDR	AVKR	N2U_137	165
RMFR	DVC	N2U_137	165
ASKL	HSNL	N2U_137	165
ADLR	ASHR	N2U_137	165
RIR	AVHR	N2U_137	165
AVFL	RMGR	N2U_137	164
RIVR	SMDDL	N2U_137	164
AUAR	RIBR	N2U_137	164
AIYL	AWCR	N2U_137	162
AINR	AUAL	N2U_137	162
AVKL	AVER	N2U_137	162
AIBL	RIVL	N2U_137	161
SDQL	BDUR	N2U_137	161
AVBL	ALML	N2U_137	160
SAAVR	AVAR	N2U_137	160
SMDDR	ADEL	N2U_137	159
ALMR	PVNL	N2U_137	159
AVL	PVT	N2U_137	159
RICR	AVAR	N2U_137	158
AUAL	CEPVL	N2U_137	158
ASHR	AIAR	N2U_137	158
HSNR	PVNL	N2U_137	157
AVFR	ASHR	N2U_137	157
RMHL	RICL	N2U_137	157
RIVR	AVHR	N2U_137	156
RICR	RICL	N2U_137	155
SIBDR	PLNL	N2U_137	155
AVEL	ALML	N2U_137	155
AVBR	PVNL	N2U_137	154
SIAVR	SIBVR	N2U_137	154
AVJR	AVDR	N2U_137	154
AVER	AIZL	N2U_137	153
SMBVL	RMDVR	N2U_137	153
DVC	PVT	N2U_137	152
AVBL	AVDL	N2U_137	151
RICR	CEPVL	N2U_137	150
AIZR	AFDR	N2U_137	150
SIAVL	SMBDL	N2U_137	150
RMFR	AVKR	N2U_137	150
ADLL	RMGL	N2U_137	150
RIMR	SIADR	N2U_137	149
AVBR	AVJR	N2U_137	149
ASEL	AIYL	N2U_137	149
DVC	PVT	N2U_137	149
SMBDL	SDQR	N2U_137	149
AVBR	SIBVL	N2U_137	149
RIML	AVAR	N2U_137	148
SDQL	PVNL	N2U_137	148
RICL	ADAR	N2U_137	148
AVHR	AVJR	N2U_137	148
AVBR	PVPL	N2U_137	146
AVFR	PVQL	N2U_137	146
SAADR	SMBDR	N2U_137	146
SMDDR	RIS	N2U_137	145
RICR	SMDDL	N2U_137	144
HSNR	SMBVL	N2U_137	143
RICR	RMHR	N2U_137	142
AVL	PVT	N2U_137	142
ASEL	AWAL	N2U_137	141
AVJR	SMBVL	N2U_137	140
RIR	AIZL	N2U_137	140
RIGR	AIZR	N2U_137	140
ASHR	PVPR	N2U_137	139
AVFR	ASHL	N2U_137	139
RIBL	CEPVL	N2U_137	138
RMDVL	SIAVR	N2U_137	138
AVL	RIS	N2U_137	138
SMBDL	SIADL	N2U_137	137
AVKL	RIMR	N2U_137	137
SIBDL	SIBVL	N2U_137	137
RICR	CEPVR	N2U_137	136
RIBL	RIAL	N2U_137	136
RIAR	RIAL	N2U_137	135
SMDDL	SMBDL	N2U_137	135
AUAL	AIZL	N2U_137	135
RIMR	SMDDR	N2U_137	134
ADLR	SMBVR	N2U_137	134
SDQL	RICL	N2U_137	134
RIGR	AIZR	N2U_137	134
RIGR	AUAR	N2U_137	134
SMBDL	SIADL	N2U_137	134
PVNR	PVNL	N2U_137	133
RIBR	RIAR	N2U_137	133
PVPL	PVCR	N2U_137	132
AVKL	RIS	N2U_137	132
SIBDR	AVBL	N2U_137	131
ADLL	HSNL	N2U_137	131
RIGR	RIH	N2U_137	131
BAGR	RIR	N2U_137	131
SIBVL	AQR	N2U_137	131
CEPVR	PVR	N2U_137	130
ADLL	AWBL	N2U_137	129
RIGR	PVT	N2U_137	129
SIBDR	CEPVR	N2U_137	128
SIBDR	SIBVR	N2U_137	128
AIYL	AIZL	N2U_137	128
AVAL	ADAR	N2U_137	127
SMDDL	AVAR	N2U_137	127
AVBL	ALML	N2U_137	127
DVA	SIADL	N2U_137	127
BDUR	PVNL	N2U_137	126
RICR	RICL	N2U_137	125
AINR	RIVR	N2U_137	125
AINR	AVJR	N2U_137	124
AVJR	ADER	N2U_137	124
RIR	RIAL	N2U_137	124
AIYL	AIZL	N2U_137	124
PVT	RIVL	N2U_137	123
AVER	AVKR	N2U_137	123
SIBDR	RMDVL	N2U_137	123
AINR	AVHR	N2U_137	120
RIGL	AIZL	N2U_137	120
RMDVL	PLNL	N2U_137	120
RMFR	SAADR	N2U_137	119
AVKL	AVKR	N2U_137	119
RIGL	RIH	N2U_137	119
RIR	AUAL	N2U_137	119
RID	PVCL	N2U_137	119
SDQL	AVDL	N2U_137	118
ADLR	AWAR	N2U_137	117
SIAVL	DVA	N2U_137	117
AVHL	AVJL	N2U_137	117
ASKR	AIAR	N2U_137	117
ADLL	AVHR	N2U_137	116
RIVR	RMHL	N2U_137	116
RIR	AQR	N2U_137	116
ALA	RMDR	N2U_137	116
SIBDL	SAADL	N2U_137	115
AVBR	AVJL	N2U_137	115
ADLL	AWCR	N2U_137	115
AVER	AIZL	N2U_137	114
RIML	ADAL	N2U_137	114
DVA	AQR	N2U_137	114
HSNR	RIFR	N2U_137	114
AVEL	DVC	N2U_137	113
SIAVL	RMDVR	N2U_137	113
AIBR	DVC	N2U_137	112
AVKL	RIVL	N2U_137	112
ADLR	AWBR	N2U_137	112
SIBDR	SIAVR	N2U_137	111
AVBL	AQR	N2U_137	110
PVR	SDQR	N2U_137	109
SAADR	RIMR	N2U_137	109
PVPR	AVJL	N2U_137	109
ASHR	HSNL	N2U_137	108
PVNR	PVNL	N2U_137	107
AVHL	ADEL	N2U_137	107
RIVR	RMDR	N2U_137	105
RIVR	RIAR	N2U_137	105
PVPL	SIBVL	N2U_137	105
AVBL	SIBVR	N2U_137	104
SIBDR	SMBVR	N2U_137	104
AVAL	SMDDR	N2U_137	104
DVA	AQR	N2U_137	104
SDQL	ALML	N2U_137	101
SMBVR	PVPR	N2U_137	100
ADLR	ALA	N2U_137	99
AVHL	PVPR	N2U_137	99
AVKL	AIBL	N2U_137	98
AVFL	RIFR	N2U_137	98
ALML	BDUL	N2U_137	98
SIBDR	SIADR	N2U_137	98
AVBR	PVCL	N2U_137	97
RMFR	PVT	N2U_137	96
AINL	AUAR	N2U_137	96
AVKR	AVL	N2U_137	96
AVBL	SIBVL	N2U_137	96
AIML	RMGL	N2U_137	96
AVHL	RIVL	N2U_137	95
RMFR	SAAVL	N2U_137	95
AIMR	PVQR	N2U_137	95
ALML	AIML	N2U_137	95
SIBDR	SDQL	N2U_137	95
ASKR	ASGR	N2U_137	94
AVL	RIS	N2U_137	94
ASER	ASGR	N2U_137	93
AVER	DVC	N2U_137	93
DVA	AIZL	N2U_137	92
SMDDL	SMDVR	N2U_137	91
ADLL	AIZL	N2U_137	91
ASER	AINR	N2U_137	91
PVNR	PVNL	N2U_137	91
AIZR	AWBR	N2U_137	90
AIAL	AWCR	N2U_137	90
AVFL	HSNL	N2U_137	90
AINR	CEPVL	N2U_137	89
RMHR	RIVL	N2U_137	89
AVER	RMDR	N2U_137	89
SMDDL	SIADL	N2U_137	88
ADLL	AVJR	N2U_137	88
SMBDR	AIZR	N2U_137	88
DVA	SIBVR	N2U_137	88
RIVL	RICL	N2U_137	88
AVEL	AIBL	N2U_137	86
ALMR	SDQL	N2U_137	85
ASER	AIBR	N2U_137	84
ALNL	RIAL	N2U_137	84
SDQL	AVDL	N2U_137	84
AIBL	SMDDR	N2U_137	83
AVFR	HSNR	N2U_137	83
AVER	RIGL	N2U_137	83
ADLL	AIAL	N2U_137	82
SMDDL	SAAVR	N2U_137	82
AQR	PVCR	N2U_137	82
AIBL	RIMR	N2U_137	81
RIGR	DVC	N2U_137	81
RMFR	AVL	N2U_137	81
AINL	ADEL	N2U_137	81
PVNR	BDUL	N2U_137	79
AINL	AVJL	N2U_137	78
SDQL	SDQR	N2U_137	77
ADFL	AWBL	N2U_137	77
SMDDL	RMDDL	N2U_137	77
RMGR	HSNL	N2U_137	75
SMDVL	AVAL	N2U_137	75
RIVR	DVC	N2U_137	74
SIBDL	ADAL	N2U_137	74
ADLL	ASEL	N2U_137	74
PVNR	PVNL	N2U_137	74
AFDL	AIYL	N2U_137	73
DVC	AIZL	N2U_137	73
AVBR	PVCR	N2U_137	72
RIVR	AVER	N2U_137	71
RMDVL	SMBVR	N2U_137	71
AVHL	AQR	N2U_137	71
RIMR	SAAVL	N2U_137	69
RIVR	SMDDL	N2U_137	69
SIADR	AIZR	N2U_137	68
AVDL	AVJL	N2U_137	68
RMDR	RICL	N2U_137	67
SMDDR	RIAL	N2U_137	66
RIMR	RIVR	N2U_137	66
AVFL	RMDR	N2U_137	65
RID	RMED	N2U_137	65
SIBDR	ADAR	N2U_137	65
AWAR	AFDR	N2U_137	64
ALA	AWCR	N2U_137	63
SMDVR	RIS	N2U_137	63
BDUR	AVDL	N2U_137	62
RIVR	RICL	N2U_137	62
AVER	DVC	N2U_137	62
RMFR	RIMR	N2U_137	61
SMDDR	SIADR	N2U_137	61
SAADR	AVAL	N2U_137	60
SAADR	SIADR	N2U_137	59
SMBDR	SIBDR	N2U_137	59
SIADR	ALML	N2U_137	56
AVKR	RIS	N2U_137	54
AVJR	AVDR	N2U_137	52
RMFR	AVAL	N2U_137	52
AVDR	ADER	N2U_137	52
RIR	PVPL	N2U_137	51
SIBDR	SDQL	N2U_137	50
AIBR	RIML	N2U_137	50
SMBDR	ALNL	N2U_137	48
SIAVL	SIBVL	N2U_137	48
AVDR	AIAL	N2U_137	48
RMDR	RIAR	N2U_137	46
RICR	ALML	N2U_137	45
AVKL	DVC	N2U_137	43
SMDVL	RIVL	N2U_137	42
RMHR	SIAVR	N2U_137	42
RICR	RID	N2U_137	41
PVPR	PVCR	N2U_137	41
AVKR	AVL	N2U_137	41
ADLL	HSNR	N2U_137	41
AIYR	AWAR	N2U_137	40
SMDVL	RIS	N2U_137	39
AVFR	PVNL	N2U_137	38
AIZR	SMBVR	N2U_137	37
ASJR	PVQR	N2U_137	35
ALA	ALML	N2U_137	34
AINL	AVHL	N2U_137	33
AVDL	PVCR	N2U_137	33
ALML	ADAL	N2U_137	33
RMFL	RIML	N2U_137	32
AINL	SDQL	N2U_137	32
AVFR	ADLL	N2U_137	31
ASJL	ALML	N2U_137	31
HSNL	PVQL	N2U_137	30
AVFR	RMGL	N2U_137	30
AIZR	AUAR	N2U_137	28
RIVR	RMDR	N2U_137	28
RIR	AWBL	N2U_137	24
SMBVL	PVCR	N2U_137	24
SMDDR	RIS	N2U_137	24
ASKR	AIMR	N2U_137	23
SMDVL	SMDDR	N2U_137	23
CEPVR	RIVL	N2U_137	23
CEPVL	ADAL	N2U_137	23
AVBR	HSNR	N2U_137	22
ADLL	HSNL	N2U_137	22
ASEL	RMFL	N2U_137	20
SAADR	ALML	N2U_137	17
RIGR	AFDR	N2U_137	14
ALA	SMBVL	N2U_137	8
RID	CEPVL	N2U_137	7
SIBDR	ALNL	N2U_137	4
AIBL	AIAL	N2U_138	1611
RIFL	BDUL	N2U_138	1568
AWCL	AWCR	N2U_138	1166
ASER	AWCL	N2U_138	1084
AIBL	ASEL	N2U_138	985
SMDDR	SAAVL	N2U_138	975
HSNR	AIAL	N2U_138	936
AWCL	ASEL	N2U_138	872
AIBL	ASGL	N2U_138	870
AIBL	ASKL	N2U_138	825
ASIR	ASGR	N2U_138	816
AWCL	ASGL	N2U_138	812
RIFL	ALML	N2U_138	760
AIBL	ASEL	N2U_138	747
SMDVL	RIAR	N2U_138	712
RIVL	RIAL	N2U_138	636
ASJR	PVQR	N2U_138	620
AVFL	ASKL	N2U_138	614
AIZR	RIH	N2U_138	604
AVEL	AIZR	N2U_138	599
RIVR	SMDDL	N2U_138	596
SMDVL	SMDDR	N2U_138	596
ALA	AVER	N2U_138	590
ASEL	AWCR	N2U_138	589
RIMR	AIZR	N2U_138	577
SMDVL	RIS	N2U_138	575
RIR	AIZL	N2U_138	572
RIR	RIH	N2U_138	567
CEPVL	PVR	N2U_138	557
AVFL	SMBVL	N2U_138	549
SMBVL	AIML	N2U_138	542
ASKL	AIAL	N2U_138	525
ASJR	AIMR	N2U_138	517
ASKL	HSNR	N2U_138	510
AVHR	AWBL	N2U_138	510
DVA	AIZL	N2U_138	510
ASER	AIYL	N2U_138	499
AVBR	ASHR	N2U_138	494
RIH	RIAR	N2U_138	490
RIFL	AIML	N2U_138	485
RIFL	ASHL	N2U_138	483
AIBL	ADLL	N2U_138	478
RIVR	RMDR	N2U_138	470
SMDVL	SMDVR	N2U_138	468
SMDDR	RIML	N2U_138	467
AWCL	AIYL	N2U_138	467
SMBDR	DVA	N2U_138	466
ASER	ASIL	N2U_138	463
SMDDL	SAAVR	N2U_138	460
ASEL	AIYL	N2U_138	459
AIAL	ASHL	N2U_138	459
AUAL	ADFL	N2U_138	459
AVFL	HSNR	N2U_138	456
RIFL	AVFR	N2U_138	450
SMDVL	ALNL	N2U_138	438
ASER	AWCR	N2U_138	433
SMDDL	RIAL	N2U_138	432
AFDL	AIZL	N2U_138	431
RIFL	ALML	N2U_138	429
ALML	SMBVL	N2U_138	426
RIVR	RIAR	N2U_138	425
PVR	SDQR	N2U_138	422
ASER	AWAR	N2U_138	421
ASER	AFDL	N2U_138	412
RIBL	AUAL	N2U_138	409
RIML	SAADL	N2U_138	403
ASER	AWCR	N2U_138	402
AIAR	ASGR	N2U_138	402
SMDDR	RIAR	N2U_138	400
DVA	SMBVR	N2U_138	397
AWAL	AIZL	N2U_138	395
AWAR	AWBR	N2U_138	389
SMDDR	RIVL	N2U_138	382
SMDVL	RIAR	N2U_138	381
ADLL	PVQL	N2U_138	375
RIR	DVA	N2U_138	373
ASEL	ASGL	N2U_138	373
RMDVL	RIVL	N2U_138	372
SMBDL	DVA	N2U_138	370
SMBVR	AWBR	N2U_138	368
AIBL	AIZR	N2U_138	368
ASER	ADLL	N2U_138	367
AVFR	AVFL	N2U_138	366
CEPVR	SIAVR	N2U_138	365
ASIR	AWCR	N2U_138	365
AVFR	AVBR	N2U_138	360
AVER	PVQR	N2U_138	359
RIFL	RMGL	N2U_138	352
HSNR	ASHL	N2U_138	351
AIYL	AWAL	N2U_138	351
AUAL	RIAL	N2U_138	349
RMDDR	RIAL	N2U_138	344
RIR	AVHR	N2U_138	343
ASER	AIYL	N2U_138	343
AVDR	PVCL	N2U_138	343
AUAR	AFDR	N2U_138	339
ALML	AVDR	N2U_138	331
RIR	RIGL	N2U_138	329
AWBL	AWAL	N2U_138	329
AVAR	ADAL	N2U_138	325
VB01	RIML	N2U_138	323
AIZR	AWAR	N2U_138	320
AVFR	HSNL	N2U_138	317
AVFR	HSNR	N2U_138	314
AVER	AIZL	N2U_138	314
AIZR	DVC	N2U_138	314
AVBL	PVCR	N2U_138	314
SMDDL	AIBR	N2U_138	309
SIBDR	SIAVR	N2U_138	308
ADLL	SMBVL	N2U_138	307
AVBR	PVNL	N2U_138	304
ASER	ASGR	N2U_138	302
AVFR	SMBVL	N2U_138	302
HSNL	PVQR	N2U_138	301
ADLL	AWAL	N2U_138	300
SMDDR	RICL	N2U_138	299
RIFR	PVNL	N2U_138	297
ASJL	PVQL	N2U_138	293
ASER	AIAL	N2U_138	290
VB01	SAAVR	N2U_138	289
AVDR	ASHL	N2U_138	288
ASJR	ASKR	N2U_138	288
AVBL	SDQR	N2U_138	287
AVAL	RICL	N2U_138	286
AIYR	AFDR	N2U_138	286
RMHR	RICL	N2U_138	284
AVBR	RID	N2U_138	284
RMDL	BDUL	N2U_138	284
SIBDR	SIAVR	N2U_138	282
AINL	RIBR	N2U_138	281
RIFL	AVBL	N2U_138	281
SMBDR	SIADR	N2U_138	280
AVFL	HSNL	N2U_138	279
AVBR	AVDL	N2U_138	278
SDQL	SIBVL	N2U_138	275
SMBVR	AVHL	N2U_138	273
SMBDR	SMDDR	N2U_138	272
ADLL	AVDR	N2U_138	270
ADLL	AIAL	N2U_138	269
SIBDR	RICL	N2U_138	269
AVAL	SAAVL	N2U_138	267
AVBR	BDUR	N2U_138	267
RIGL	DVC	N2U_138	267
AIBR	ASHR	N2U_138	266
RMGR	RIFR	N2U_138	266
SMDVR	RMDDL	N2U_138	266
ADLL	ASKL	N2U_138	265
ADLL	ALA	N2U_138	263
AVBR	SIBVR	N2U_138	262
AIBR	AIZL	N2U_138	262
BAGR	RIBL	N2U_138	261
ASJR	ASKR	N2U_138	261
ALMR	SIBDL	N2U_138	260
ALNL	ADEL	N2U_138	259
BAGR	RIR	N2U_138	259
AVER	DVC	N2U_138	258
AIAL	AIZL	N2U_138	258
SMDDL	RIML	N2U_138	257
ALMR	SDQR	N2U_138	256
AVJR	PVCL	N2U_138	253
BDUR	PVNL	N2U_138	249
AVBR	PVCR	N2U_138	246
AVBL	AVDR	N2U_138	245
SMDVR	RIAR	N2U_138	245
RIMR	SMDDL	N2U_138	244
SMDDL	SAAVR	N2U_138	244
ASEL	AWAL	N2U_138	243
SMDDL	RMHL	N2U_138	242
HSNR	PVNL	N2U_138	242
AVBL	SDQL	N2U_138	242
AVKR	RIML	N2U_138	239
ALML	CEPVL	N2U_138	239
RIGL	PVT	N2U_138	237
RMDDR	RIAR	N2U_138	237
AIBR	ASGR	N2U_138	237
RIMR	SIADR	N2U_138	236
ASJR	AVFL	N2U_138	234
RICR	SDQL	N2U_138	234
RMGR	AIMR	N2U_138	234
ALA	PVQL	N2U_138	233
SDQL	SDQR	N2U_138	232
ADLL	AIAL	N2U_138	232
AVFR	HSNL	N2U_138	231
HSNR	HSNL	N2U_138	229
AIBR	AIAR	N2U_138	228
ADFL	AWBL	N2U_138	228
RIGR	AIZR	N2U_138	228
AVFL	HSNL	N2U_138	227
RIAR	RIVL	N2U_138	227
RIR	RIH	N2U_138	226
BDUL	PVNL	N2U_138	226
AVKL	AVEL	N2U_138	224
RIVR	RIVL	N2U_138	223
SDQL	PVNL	N2U_138	223
AVEL	ALA	N2U_138	223
RICR	CEPVR	N2U_138	223
AIBL	AIZL	N2U_138	221
AINR	ADER	N2U_138	220
AVDL	SIBVL	N2U_138	220
PVCR	AVJL	N2U_138	219
AVBR	ADAL	N2U_138	219
ASHR	PVQR	N2U_138	217
ALML	SDQR	N2U_138	217
RIAR	RMDDL	N2U_138	217
CEPVR	PVR	N2U_138	216
AVER	AVKR	N2U_138	215
ALML	PVNL	N2U_138	214
AVKL	PVT	N2U_138	213
ALMR	BDUR	N2U_138	212
RMHR	CEPVR	N2U_138	212
RMHL	RICL	N2U_138	211
ASIL	AIAL	N2U_138	210
SMDVL	SMDDR	N2U_138	210
ASER	AVAL	N2U_138	209
ADFL	AIZL	N2U_138	209
AVKR	PVT	N2U_138	209
ASJL	SMBVL	N2U_138	208
AVBR	SIBDL	N2U_138	208
AVFR	ASJL	N2U_138	207
RIH	RIBR	N2U_138	206
ALA	ASJL	N2U_138	205
ASJR	PVQR	N2U_138	205
AIBL	ADLL	N2U_138	205
PVNR	BDUL	N2U_138	205
ASGR	AWCR	N2U_138	204
RMFL	CEPVR	N2U_138	204
SAADR	ADAR	N2U_138	204
PVPL	SMBVL	N2U_138	204
SMDVL	RMDDR	N2U_138	203
SMBDL	SIBDL	N2U_138	202
AIBL	RIML	N2U_138	202
AVFL	RMGL	N2U_138	201
SMBDL	SDQR	N2U_138	201
PVNR	BDUL	N2U_138	200
ASKR	AIAR	N2U_138	200
AVER	DVA	N2U_138	199
AWBL	AIZL	N2U_138	199
PVPL	AQR	N2U_138	198
AVHR	SMBVL	N2U_138	198
RIR	RIAL	N2U_138	197
RIR	AIZL	N2U_138	196
RIR	AQR	N2U_138	196
AIZR	DVA	N2U_138	196
SIBVR	ADAL	N2U_138	195
ADLL	HSNL	N2U_138	194
AIMR	HSNL	N2U_138	194
SMDVL	RIAR	N2U_138	194
AVFL	RIFR	N2U_138	193
RIGR	ADFR	N2U_138	193
AVER	AIZL	N2U_138	192
SMDDL	AVAR	N2U_138	191
DVA	AVHL	N2U_138	191
RMDVL	PLNL	N2U_138	190
SMDVL	RIS	N2U_138	189
AVFR	HSNR	N2U_138	188
SIAVL	AQR	N2U_138	187
DVC	AIZL	N2U_138	187
ASKR	PVQR	N2U_138	186
AVBL	ASHL	N2U_138	186
RID	AVDR	N2U_138	186
AVFL	RMGR	N2U_138	185
ALA	SAAVR	N2U_138	184
AVFR	RMGL	N2U_138	184
AVKL	AVL	N2U_138	184
RIGR	AIZR	N2U_138	184
AVJR	SMBVL	N2U_138	183
SMBDR	ADAR	N2U_138	182
AQR	PVPR	N2U_138	182
RIAR	RIVL	N2U_138	181
AVBR	SIBVL	N2U_138	180
SDQL	CEPVR	N2U_138	180
AIBL	AIAL	N2U_138	180
AVJR	AVDR	N2U_138	178
AVFR	AVFL	N2U_138	177
ASEL	AIYL	N2U_138	177
RIMR	RIS	N2U_138	177
PVPL	PVCR	N2U_138	177
DVA	SIAVR	N2U_138	177
DVC	PVT	N2U_138	175
PLNL	SMBVR	N2U_138	175
ADLR	ASER	N2U_138	173
AVFL	HSNR	N2U_138	173
SIBVR	AQR	N2U_138	173
RICR	RMHR	N2U_138	173
ASHR	AVJL	N2U_138	173
ALMR	SDQL	N2U_138	173
SMDVL	RIAL	N2U_138	172
ADFL	AIZL	N2U_138	171
SMBDL	SIADL	N2U_138	170
RICR	AVAR	N2U_138	169
AINR	AFDL	N2U_138	168
RIAR	RIAL	N2U_138	168
SIAVR	RIVL	N2U_138	168
ALML	BDUL	N2U_138	168
RICR	RMHL	N2U_138	167
AUAL	CEPVL	N2U_138	167
SMDDL	RMDDL	N2U_138	166
RMDDL	RIAL	N2U_138	165
SIBVL	AQR	N2U_138	165
RIML	AVAR	N2U_138	165
VB01	RMFL	N2U_138	164
RIBL	RIAL	N2U_138	164
AUAR	RIBR	N2U_138	163
AVFR	PVQL	N2U_138	163
RIAR	ADFR	N2U_138	163
DVA	AQR	N2U_138	163
SIBDR	SIBVR	N2U_138	163
AVFR	HSNL	N2U_138	162
RIGL	AIZL	N2U_138	162
SMBVR	PVPR	N2U_138	162
PVQL	AIAL	N2U_138	161
SIAVL	SMBDL	N2U_138	161
RMDR	PVQR	N2U_138	161
PVNR	PVNL	N2U_138	160
AIBL	RIVL	N2U_138	160
AVBL	PVNL	N2U_138	159
AVEL	DVC	N2U_138	159
ASKL	PVQL	N2U_138	159
RIML	SIBDL	N2U_138	158
SIAVR	SIBVR	N2U_138	158
RIVR	RMDR	N2U_138	157
SMBDL	SAADL	N2U_138	156
AWAR	AFDR	N2U_138	156
RIMR	SMDVR	N2U_138	156
ALNL	RIAL	N2U_138	155
SDQL	PVR	N2U_138	155
RID	SIBVR	N2U_138	155
SMBDR	SIAVR	N2U_138	155
AWCL	AIYL	N2U_138	155
SIBDR	AVBL	N2U_138	155
RIH	RIAR	N2U_138	154
RIH	ADFR	N2U_138	154
RMDR	RMDVR	N2U_138	154
BAGR	RIH	N2U_138	154
AVER	AIZL	N2U_138	154
AVKR	DVC	N2U_138	153
SIBDL	SIBVL	N2U_138	153
ADLL	ASKL	N2U_138	153
SMBDR	AIZR	N2U_138	153
ASHR	PVPR	N2U_138	153
SMDDR	AVKR	N2U_138	153
SAADR	RIMR	N2U_138	152
SAAVR	SMBDL	N2U_138	152
RICL	ADAR	N2U_138	152
ALA	RMDR	N2U_138	151
RIGR	DVC	N2U_138	151
RIBR	RIAR	N2U_138	151
AINR	AUAL	N2U_138	149
RIVR	RICL	N2U_138	149
CEPVL	RICL	N2U_138	149
ADLL	AWBL	N2U_138	149
RICR	RICL	N2U_138	148
BDUR	PVNL	N2U_138	148
RICR	RID	N2U_138	148
AVKL	AVER	N2U_138	147
AUAR	RIAR	N2U_138	147
AFDL	AUAL	N2U_138	146
SAADR	SMBDR	N2U_138	146
ALMR	PVNL	N2U_138	146
AVHL	PVPR	N2U_138	146
SMDDR	RIVL	N2U_138	146
AVKL	RIS	N2U_138	145
RMDVL	SIAVR	N2U_138	145
AUAL	AIZL	N2U_138	145
CEPVL	SMBVL	N2U_138	144
SMDDR	RIS	N2U_138	144
ALML	PVR	N2U_138	143
RIML	ADAL	N2U_138	143
RMFR	DVC	N2U_138	143
ADLR	AIBR	N2U_138	143
AVKR	RIVL	N2U_138	143
AIZR	SMBVR	N2U_138	143
ADLR	PVPR	N2U_138	143
AINL	AFDR	N2U_138	142
AIML	RMGL	N2U_138	142
SMDDR	ALNL	N2U_138	141
SIADL	SAADL	N2U_138	141
RMFR	AVL	N2U_138	141
AVBR	AVJL	N2U_138	141
AIZR	RIAR	N2U_138	140
AINL	RIVL	N2U_138	140
AVBR	AVJR	N2U_138	140
SIBDR	PLNL	N2U_138	139
RICR	RICL	N2U_138	138
SMDDL	RIAR	N2U_138	138
AIZR	AFDR	N2U_138	138
HSNR	RIFR	N2U_138	138
ALNR	ADER	N2U_138	137
RIVR	AVHR	N2U_138	137
PVPR	AVJL	N2U_138	136
ASGR	AWCR	N2U_138	136
AVKR	AVL	N2U_138	135
SIAVL	RMDR	N2U_138	135
AVBL	ALML	N2U_138	134
AVBL	AVDL	N2U_138	133
DVA	AIZL	N2U_138	132
ASIL	AVAL	N2U_138	132
ADFL	AVHR	N2U_138	132
RMFL	RIML	N2U_138	132
RIVR	AIBR	N2U_138	131
AVL	PVT	N2U_138	131
AINR	RIVR	N2U_138	131
AIBL	AIYL	N2U_138	130
RIGR	RIH	N2U_138	130
AVEL	ALML	N2U_138	130
PVR	SDQR	N2U_138	130
SMBVL	RMDVR	N2U_138	129
RIGR	AFDR	N2U_138	129
ASER	AINR	N2U_138	129
RICR	CEPVL	N2U_138	129
RIGR	PVT	N2U_138	128
RIAR	ADFR	N2U_138	127
SIBDR	SIADR	N2U_138	126
AUAR	ADFR	N2U_138	126
ASHR	AIAR	N2U_138	125
RIVR	SMDDL	N2U_138	125
PVPL	AVHR	N2U_138	124
AUAL	AIZL	N2U_138	124
RIGR	AUAR	N2U_138	122
AVHR	AVJR	N2U_138	122
AVJR	ADER	N2U_138	122
SIAVL	SIBDL	N2U_138	122
ADLR	SMBVR	N2U_138	121
AVHL	ADEL	N2U_138	121
RIMR	SMDDR	N2U_138	121
SMDDR	ADEL	N2U_138	119
RID	ALML	N2U_138	119
AVER	RMDR	N2U_138	118
AVBL	SDQL	N2U_138	118
SMBDR	SIADR	N2U_138	117
DVC	PVT	N2U_138	117
AIBL	AWCL	N2U_138	116
RIBL	CEPVL	N2U_138	116
ADLR	AWAR	N2U_138	116
SIAVL	SIBVL	N2U_138	116
SDQL	BDUR	N2U_138	116
AVKL	RIMR	N2U_138	115
AIZL	RIAL	N2U_138	115
AVBR	HSNR	N2U_138	115
AVBL	SIBVR	N2U_138	115
ASKL	HSNL	N2U_138	114
AVDR	AIAL	N2U_138	114
AVBL	ALML	N2U_138	113
SMBVL	PVCR	N2U_138	113
AVL	PVT	N2U_138	112
AINR	CEPVL	N2U_138	111
AVBR	PVCL	N2U_138	110
RMFR	SAADR	N2U_138	110
SIAVL	DVA	N2U_138	110
ADLR	AWBR	N2U_138	110
SDQL	RICL	N2U_138	110
AIZR	AWBR	N2U_138	109
AVBL	SIBVL	N2U_138	109
BDUR	AVDL	N2U_138	106
SMBDL	SIADL	N2U_138	105
PVNR	PVNL	N2U_138	105
ASHR	HSNL	N2U_138	105
RMFR	PVT	N2U_138	104
RIVR	AVER	N2U_138	104
AIMR	PVQR	N2U_138	104
RIML	AIZL	N2U_138	103
SIBDR	SDQL	N2U_138	103
ADLL	PVQL	N2U_138	102
RIR	AVER	N2U_138	102
AIBL	SMDDR	N2U_138	102
AVKL	AIBL	N2U_138	102
AVBR	PVCR	N2U_138	102
PVT	RIVL	N2U_138	101
SMBVL	PVR	N2U_138	101
SMDDL	SMBDL	N2U_138	100
SIBDL	SAADL	N2U_138	100
SIBDR	SMBVR	N2U_138	100
AVKR	RIS	N2U_138	99
RIMR	SAAVL	N2U_138	99
ADLL	AVHR	N2U_138	99
SMDVL	ADEL	N2U_138	98
PVNR	PVNL	N2U_138	98
DVA	SIADL	N2U_138	98
AVHR	AIZL	N2U_138	98
SIBDR	RIVL	N2U_138	96
RID	PVCL	N2U_138	96
AINR	AVJR	N2U_138	95
RID	CEPVL	N2U_138	94
SIADR	AIZR	N2U_138	94
AVHL	AQR	N2U_138	94
AVBR	PVPL	N2U_138	94
CEPVR	SMBVR	N2U_138	92
VB01	AVAR	N2U_138	92
AVBR	SMBVL	N2U_138	91
SMDDL	SIADL	N2U_138	91
RIFL	AVEL	N2U_138	91
RIR	PVPL	N2U_138	91
ALML	AIML	N2U_138	90
AFDL	AWAL	N2U_138	90
AINR	AVHR	N2U_138	90
RMFR	SAAVL	N2U_138	90
SMDDL	RMDR	N2U_138	90
SAAVR	RMFL	N2U_138	89
AVKL	AVKR	N2U_138	89
AINL	SIBDR	N2U_138	88
SDQL	SDQR	N2U_138	88
AVFR	ASHL	N2U_138	88
RMFR	RIMR	N2U_138	87
ADLL	ASEL	N2U_138	87
DVA	AQR	N2U_138	87
PVPL	SIBVL	N2U_138	87
ADLR	ASHR	N2U_138	84
RMDR	RICL	N2U_138	82
RICR	SMDDL	N2U_138	81
ASIL	AIZL	N2U_138	81
RMDVL	SMBVR	N2U_138	81
AVL	RIS	N2U_138	81
ADLR	ALA	N2U_138	80
SMBDR	ALNL	N2U_138	80
SIBDR	CEPVR	N2U_138	79
RIAR	RIAL	N2U_138	79
RID	AVAR	N2U_138	78
AIAR	PVQR	N2U_138	78
SDQL	PVNL	N2U_138	76
SAADR	SIADR	N2U_138	76
RIVR	RMHL	N2U_138	75
SDQL	AVDL	N2U_138	75
AVFR	ASHR	N2U_138	75
BDUL	PVNL	N2U_138	74
ALA	ALML	N2U_138	74
AVDR	ADER	N2U_138	74
RMGR	HSNL	N2U_138	73
AVEL	AIBL	N2U_138	72
AVAL	SMDDR	N2U_138	71
RIGR	RIAR	N2U_138	71
ASER	ASGR	N2U_138	71
ADLR	ASGR	N2U_138	71
AVER	SAAVR	N2U_138	71
SIBDR	ADAR	N2U_138	70
RIVL	RICL	N2U_138	70
ASIR	ASEL	N2U_138	69
RIML	RIVL	N2U_138	68
AQR	PVCR	N2U_138	68
ADLL	AIAL	N2U_138	67
PVNR	PVNL	N2U_138	67
AIBR	RIML	N2U_138	66
AVBL	AQR	N2U_138	66
RID	ADAL	N2U_138	66
ASJL	ALML	N2U_138	66
DVA	SIBVR	N2U_138	66
SIBDR	RMDVL	N2U_138	65
RID	RMED	N2U_138	64
ASEL	RMFL	N2U_138	63
HSNR	PVNL	N2U_138	62
AVFR	ADLL	N2U_138	61
AVDL	PVCR	N2U_138	61
SIADR	RIVL	N2U_138	60
SDQL	AVDL	N2U_138	59
AIYR	AWAR	N2U_138	58
SAAVR	AVAR	N2U_138	58
ADLL	AVJR	N2U_138	58
SMDVL	RIS	N2U_138	57
CEPVR	RIVL	N2U_138	57
AVKL	RIVL	N2U_138	57
RIVR	SMDDL	N2U_138	56
AVAL	ADAR	N2U_138	55
SMDVL	RIMR	N2U_138	55
ASKR	ASGR	N2U_138	54
AIBR	AVER	N2U_138	53
AINL	ADEL	N2U_138	51
AINL	AVHL	N2U_138	51
AVKL	DVC	N2U_138	51
SIBDL	ADAL	N2U_138	49
RMDDR	RIAR	N2U_138	49
RMHR	RIVL	N2U_138	49
AFDL	AIYL	N2U_138	49
AVL	RIS	N2U_138	48
SMDDL	SMDVR	N2U_138	48
ADLR	ALA	N2U_138	47
SMDVL	RIAR	N2U_138	47
BAGR	RIAL	N2U_138	46
RIGL	RIH	N2U_138	45
AINL	SMDDR	N2U_138	44
AFDR	RIBR	N2U_138	44
RMFR	AVAL	N2U_138	44
RIR	AIZL	N2U_138	44
PVPR	PVCR	N2U_138	42
RMFR	AVKR	N2U_138	42
SMBDR	SIBDR	N2U_138	42
AVER	RIGL	N2U_138	41
SMDVL	RIAR	N2U_138	41
SAADR	AVAL	N2U_138	40
AINL	AUAR	N2U_138	39
RMDDR	RIVL	N2U_138	37
AIBL	RIMR	N2U_138	36
RIAR	RIAL	N2U_138	31
AVFL	PVQL	N2U_138	30
SMDDR	RIS	N2U_138	29
SMDVL	SMDDR	N2U_138	28
AVJR	AVDR	N2U_138	27
HSNL	PVQL	N2U_138	25
AVBR	RIML	N2U_138	21
SIAVR	ADAR	N2U_138	18
AIBL	AVDR	N2U_138	17
SMDDL	RICL	N2U_138	14
ASJR	HSNL	N2U_138	12
RIMR	RMDDL	N2U_138	7
CEPVR	RICL	N2U_138	7
AQR	AVJL	N2U_138	6
ASER	AWCL	N2U_138	5
AWCL	ASEL	N2U_138	5
DVC	AIZL	N2U_138	4
ADFL	RIAL	N2U_138	2
SMDDR	AIZR	N2U_138	1
AWCL	AWCR	N2U_139	1698
SMDDL	SAAVR	N2U_139	1670
RIFL	BDUL	N2U_139	1565
ASIR	ASGR	N2U_139	970
AWCL	ASGL	N2U_139	942
SMDDR	SAAVL	N2U_139	923
ASER	AWCR	N2U_139	853
ADLL	ASKL	N2U_139	845
ASKL	AIAL	N2U_139	829
AIBL	ASKL	N2U_139	797
ASIL	AWCL	N2U_139	779
AIBL	ASGL	N2U_139	753
ASIL	AWCR	N2U_139	726
RIVR	RMDR	N2U_139	686
ASER	AIYL	N2U_139	674
ASKL	HSNR	N2U_139	666
ASER	ASIL	N2U_139	643
RIMR	AIZR	N2U_139	608
RIFL	ALML	N2U_139	588
AVEL	AIZR	N2U_139	584
AVFL	SMBVL	N2U_139	583
ASER	ADLL	N2U_139	578
SMBVL	AIML	N2U_139	570
AIBL	AIAL	N2U_139	569
RIR	RIH	N2U_139	555
RIVL	RIAL	N2U_139	555
ASKL	AIAL	N2U_139	554
RIH	RIAR	N2U_139	548
ADLL	PVQL	N2U_139	546
SMDVL	SMDVR	N2U_139	533
ASKR	AIAR	N2U_139	533
ASEL	AWCR	N2U_139	532
AWCL	ASEL	N2U_139	532
DVA	AIZL	N2U_139	521
SMDVL	RIAR	N2U_139	521
RIVR	SMDDL	N2U_139	517
RIFL	RMGL	N2U_139	514
AIAR	ASGR	N2U_139	512
ALA	AVER	N2U_139	503
RIML	SAADL	N2U_139	492
AVFL	HSNR	N2U_139	492
SMBDR	DVA	N2U_139	488
RIFL	AIML	N2U_139	480
ASIL	AVAL	N2U_139	475
AIBL	ASGL	N2U_139	468
AVFR	HSNL	N2U_139	467
VB01	RIML	N2U_139	466
ASER	AWAR	N2U_139	463
ASER	AFDL	N2U_139	461
AIBL	AIAL	N2U_139	459
CEPVL	PVR	N2U_139	452
AIBL	AWCL	N2U_139	447
AVHR	AWBL	N2U_139	445
PVR	SDQR	N2U_139	443
AVBR	ASHR	N2U_139	441
SMDDL	RIAL	N2U_139	435
RIFL	AVFR	N2U_139	433
AIZL	RIAL	N2U_139	431
RIFL	ASHL	N2U_139	431
ASER	AIYL	N2U_139	429
ADLL	HSNL	N2U_139	425
SAAVR	RMFL	N2U_139	421
AIBL	ADLL	N2U_139	420
AIBL	ASEL	N2U_139	414
AIZR	RIH	N2U_139	412
DVA	SMBVR	N2U_139	403
RIVR	RIAR	N2U_139	399
AUAL	ADFL	N2U_139	398
ASJR	PVQR	N2U_139	395
AVER	AIZL	N2U_139	387
AIBL	AIYL	N2U_139	387
SMBDL	DVA	N2U_139	384
ASER	AWCR	N2U_139	382
ALNL	ADEL	N2U_139	382
AVAL	AWCR	N2U_139	379
SMDVL	SMDDR	N2U_139	378
AFDL	AIZL	N2U_139	378
ASER	AVAL	N2U_139	376
SMDDR	RIML	N2U_139	373
ADLL	PVQL	N2U_139	371
AWAL	AIZL	N2U_139	370
AVFR	AVBR	N2U_139	362
ASJL	PVQL	N2U_139	357
HSNR	AIAL	N2U_139	357
ASER	AIBL	N2U_139	355
RMDL	BDUL	N2U_139	355
AIAL	AIZL	N2U_139	353
SMDDL	AIBR	N2U_139	353
AIBL	AIZR	N2U_139	351
RIAR	ADFR	N2U_139	348
RIMR	SMDDL	N2U_139	347
AVBR	PVNL	N2U_139	347
ASER	AWCR	N2U_139	344
ASER	AIAL	N2U_139	343
ALML	SMBVL	N2U_139	339
ASEL	ASGL	N2U_139	338
ALA	PVQL	N2U_139	337
SDQL	SDQR	N2U_139	337
BDUR	PVNL	N2U_139	336
AVFR	HSNR	N2U_139	326
ASIL	AWCR	N2U_139	325
SMBVR	AWBR	N2U_139	325
RIAR	RMDDL	N2U_139	325
CEPVR	SIAVR	N2U_139	325
AVFL	ADLL	N2U_139	324
SMDDR	RIAR	N2U_139	322
SMDVL	RIAR	N2U_139	319
AWBL	AWAL	N2U_139	318
AIZR	DVC	N2U_139	314
ASER	AWCL	N2U_139	313
SMBDR	SMDDR	N2U_139	311
AVBR	ADAL	N2U_139	310
SMDDR	RIVL	N2U_139	310
ADFL	AIZL	N2U_139	308
HSNL	PVQR	N2U_139	308
AVFR	RMGL	N2U_139	307
ASEL	AWAL	N2U_139	307
SMBDR	SIADR	N2U_139	306
RIR	AIZL	N2U_139	305
SIAVR	RIVL	N2U_139	305
AVBR	PVCR	N2U_139	305
RIMR	SIADR	N2U_139	304
AIYL	AWAL	N2U_139	304
ALML	SDQR	N2U_139	303
ASHR	PVQR	N2U_139	303
BAGR	RIBL	N2U_139	301
AVFR	AVFL	N2U_139	301
SIBDR	RICL	N2U_139	299
AVDR	ASHL	N2U_139	298
ADLL	SMBVL	N2U_139	295
RIMR	RIS	N2U_139	293
RMDVL	RIVL	N2U_139	291
RIGR	ADFR	N2U_139	291
AIBR	AIZL	N2U_139	290
ASKL	HSNR	N2U_139	289
SMDVR	RMDDL	N2U_139	289
ASKR	PVQR	N2U_139	289
AVBL	PVCR	N2U_139	288
ASER	AWCR	N2U_139	287
AVDR	PVCL	N2U_139	287
RIBL	AUAL	N2U_139	286
SMDDR	RICL	N2U_139	285
ASEL	AIYL	N2U_139	284
AVEL	ALA	N2U_139	284
AWAR	AWBR	N2U_139	283
ALMR	BDUR	N2U_139	281
HSNR	PVNL	N2U_139	281
HSNL	PVQL	N2U_139	281
SMDVL	RIAR	N2U_139	279
AVFR	SMBVL	N2U_139	278
SIAVL	RMDR	N2U_139	277
ALMR	SIBDL	N2U_139	277
AIZL	AWCR	N2U_139	276
ASJR	AIMR	N2U_139	276
RIR	AVHR	N2U_139	276
AVFR	ASJL	N2U_139	275
AVAL	SAAVL	N2U_139	275
SMDVL	ALNL	N2U_139	275
BDUR	PVNL	N2U_139	275
CEPVR	PVR	N2U_139	275
ADLL	AIAL	N2U_139	274
HSNR	HSNL	N2U_139	273
SAAVR	RIML	N2U_139	272
AVFL	HSNL	N2U_139	272
AVBL	AVDR	N2U_139	272
AIYR	AFDR	N2U_139	270
AVAL	RIAL	N2U_139	268
ALML	AVDR	N2U_139	268
RMDDR	RIAL	N2U_139	267
DVC	PVT	N2U_139	267
VB01	RMFL	N2U_139	266
AIAL	ASHL	N2U_139	264
AVKL	AVEL	N2U_139	263
RIFL	AVBL	N2U_139	263
BAGR	RIAL	N2U_139	263
SMDVL	SMDDR	N2U_139	263
AVFL	HSNL	N2U_139	257
RMDVL	PLNL	N2U_139	257
ALML	PVNL	N2U_139	257
SMDDL	RMHL	N2U_139	257
SMBDR	ALNL	N2U_139	257
AINL	RIBR	N2U_139	256
AVBR	SIBVR	N2U_139	256
ADLL	AWAL	N2U_139	255
PVNR	BDUL	N2U_139	255
RIR	DVA	N2U_139	254
AVBR	AVDL	N2U_139	252
AVBL	ASHL	N2U_139	252
ALMR	SDQR	N2U_139	250
AVFR	HSNL	N2U_139	250
AVKL	PVT	N2U_139	248
ASIR	AWCR	N2U_139	248
SMDVL	RMDDR	N2U_139	246
SDQL	SIBVL	N2U_139	246
SMDDL	RIML	N2U_139	245
AIZR	AWAR	N2U_139	244
SAAVR	SMBDL	N2U_139	244
SMDVL	RIS	N2U_139	243
AWCL	AWCR	N2U_139	243
RIR	RIH	N2U_139	243
RIML	ADAL	N2U_139	243
AVBR	RID	N2U_139	242
AVBR	SIBVL	N2U_139	241
AVAL	AWCL	N2U_139	241
SMDVL	RIS	N2U_139	239
VB01	SAAVR	N2U_139	237
AVER	AIZL	N2U_139	237
ADFL	AIZL	N2U_139	236
PVNR	BDUL	N2U_139	235
SMBDR	ALML	N2U_139	235
SMBDR	AIZR	N2U_139	232
ASIL	AIZL	N2U_139	232
ASER	ASGR	N2U_139	231
AVAL	ADLL	N2U_139	231
ADLR	AWBR	N2U_139	230
AVER	PVQR	N2U_139	230
SIBDR	SIAVR	N2U_139	230
AINR	CEPVL	N2U_139	229
SMDVL	RIAL	N2U_139	229
ADLL	AIAL	N2U_139	229
SMBVR	AVHL	N2U_139	228
RIGR	AIZR	N2U_139	228
AVKR	RIML	N2U_139	224
SAADR	ADAR	N2U_139	224
RMDVL	SIAVR	N2U_139	224
PLNL	SMBVR	N2U_139	223
ADLL	AVDR	N2U_139	222
AVFL	RMGL	N2U_139	221
RMHR	CEPVR	N2U_139	220
AVJR	PVCL	N2U_139	220
RMHR	RICL	N2U_139	218
RICR	RID	N2U_139	217
AIBL	AIAL	N2U_139	217
AVDL	SIBVL	N2U_139	217
AVFR	HSNL	N2U_139	216
ASJL	SMBVL	N2U_139	215
AVFL	PVQL	N2U_139	214
SIBDR	SMDDR	N2U_139	213
AWAR	AFDR	N2U_139	211
AVBL	SDQL	N2U_139	211
AIZR	RIAR	N2U_139	210
AIBR	ASHR	N2U_139	210
ADFL	RIAL	N2U_139	209
SMBVL	RMDVR	N2U_139	209
RIR	RIGL	N2U_139	208
AIAL	ASGL	N2U_139	207
PVPL	PVCR	N2U_139	206
RID	AVDR	N2U_139	206
ASGR	AWCR	N2U_139	206
SMBDR	SIAVR	N2U_139	205
RMFL	CEPVR	N2U_139	205
SDQL	ALML	N2U_139	205
SMBDR	SIADR	N2U_139	204
SMDVR	RIAR	N2U_139	204
DVA	AIZL	N2U_139	204
RIBL	RIAL	N2U_139	204
AVKR	PVT	N2U_139	203
AUAL	CEPVL	N2U_139	203
ADLR	SMBVR	N2U_139	202
PVCR	AVJL	N2U_139	202
AINR	ADER	N2U_139	201
RIR	AQR	N2U_139	201
SDQL	PVNL	N2U_139	200
AIAR	PVQR	N2U_139	199
SMBDL	SDQR	N2U_139	199
ALA	ASJL	N2U_139	198
SDQL	CEPVR	N2U_139	198
AVAL	RICL	N2U_139	197
SIADR	SDQL	N2U_139	197
SIAVL	SMBDL	N2U_139	197
AIMR	HSNL	N2U_139	197
RIAR	RIVL	N2U_139	197
RICR	CEPVR	N2U_139	196
RID	SIBVR	N2U_139	196
SMBDL	SIBDL	N2U_139	195
RMGR	AIMR	N2U_139	195
AIBR	AIAR	N2U_139	194
ADFL	AVHR	N2U_139	194
SMDDL	AVAR	N2U_139	193
DVC	PVT	N2U_139	193
RIMR	RIVR	N2U_139	191
CEPVL	RICL	N2U_139	191
RIVL	ADEL	N2U_139	190
SMDVL	ADEL	N2U_139	189
ADLR	ASER	N2U_139	188
RMDR	RMDVR	N2U_139	188
AUAR	AFDR	N2U_139	188
AVBR	AVJL	N2U_139	187
AVBR	BDUR	N2U_139	187
AVBL	SDQR	N2U_139	187
RIVR	RIVL	N2U_139	186
ASEL	AIYR	N2U_139	186
BDUL	PVNL	N2U_139	186
PVPL	SMBVL	N2U_139	186
RMDDR	RIAR	N2U_139	183
AIBL	AWCR	N2U_139	182
AFDL	AUAL	N2U_139	181
RIGR	AIZR	N2U_139	181
AINR	AUAL	N2U_139	181
AWBL	AIZL	N2U_139	180
AIBL	RIVL	N2U_139	179
ADLL	HSNR	N2U_139	178
PVPL	AQR	N2U_139	178
AVL	PVT	N2U_139	177
AIBL	AWCL	N2U_139	176
SIBDR	PLNL	N2U_139	176
ADLR	AIBR	N2U_139	175
RICR	SDQL	N2U_139	174
ASJR	AIAR	N2U_139	173
AUAR	RIBR	N2U_139	173
ASGR	AWCR	N2U_139	173
HSNL	PVQL	N2U_139	172
AVFR	HSNR	N2U_139	172
RIVR	AIBR	N2U_139	171
AVBR	AVJR	N2U_139	170
SDQL	AVDL	N2U_139	170
AVHR	SMBVL	N2U_139	170
AVBR	PVCL	N2U_139	170
AVDR	ASHL	N2U_139	170
SIBDR	SMBVR	N2U_139	170
AIBL	RIML	N2U_139	169
AQR	PVPR	N2U_139	168
RIGL	DVC	N2U_139	168
AWCL	AWCR	N2U_139	168
ALA	RMDR	N2U_139	168
ADLR	PVPR	N2U_139	168
AVKL	AVER	N2U_139	167
AIML	RMGL	N2U_139	167
AVER	AIZL	N2U_139	167
ASJR	ASKR	N2U_139	166
SMDDR	RIS	N2U_139	166
SIADL	SAADL	N2U_139	166
SIBVR	AQR	N2U_139	166
AUAL	RIAL	N2U_139	165
AFDL	AWAL	N2U_139	165
SMBDL	SIADL	N2U_139	164
AINL	SIBDR	N2U_139	164
AVKL	AVL	N2U_139	163
AVFL	RIFR	N2U_139	163
RIFR	PVNL	N2U_139	163
SDQL	BDUR	N2U_139	163
AVFR	AVFL	N2U_139	162
AVJR	SMBVL	N2U_139	162
AVER	DVA	N2U_139	162
RIGL	PVT	N2U_139	162
AVFL	HSNR	N2U_139	161
AVKL	AIBL	N2U_139	161
AIBL	AVDR	N2U_139	161
SDQL	PVR	N2U_139	161
AVHL	PVPR	N2U_139	160
ADLL	ALA	N2U_139	160
AVFR	ASHR	N2U_139	160
AVAR	ADAL	N2U_139	160
AVFL	RMGR	N2U_139	158
SMDDR	ADEL	N2U_139	158
PVR	SDQR	N2U_139	158
RIGR	PVT	N2U_139	158
RMDDL	RIAL	N2U_139	158
RIVR	AVHR	N2U_139	158
AVBR	PVCR	N2U_139	158
BAGR	RIH	N2U_139	157
RIR	AVER	N2U_139	157
SMBDL	SAADL	N2U_139	157
AIBR	ASGR	N2U_139	157
SIBDL	ADAL	N2U_139	157
AINR	AFDL	N2U_139	156
AIZR	DVA	N2U_139	156
SMBVL	PVCR	N2U_139	155
ASJR	PVQR	N2U_139	155
DVA	AVHL	N2U_139	155
AUAL	AIZL	N2U_139	154
ASHR	AIAR	N2U_139	154
RICR	RICL	N2U_139	154
RIH	RIBR	N2U_139	154
SIBVL	AQR	N2U_139	153
RIBR	RIAR	N2U_139	153
AVBL	SIBVR	N2U_139	152
DVA	SIADL	N2U_139	152
SMBDR	SIBDR	N2U_139	151
AVHR	AVJR	N2U_139	151
ASER	ASGR	N2U_139	151
AIBL	ADLL	N2U_139	149
RICR	RMHL	N2U_139	149
AVHL	AVJL	N2U_139	149
AVBL	ALML	N2U_139	149
RMHL	RICL	N2U_139	148
RIGR	DVC	N2U_139	147
AVEL	DVC	N2U_139	146
ALMR	SDQL	N2U_139	146
SMDDR	AVKR	N2U_139	146
AVBR	SIBDL	N2U_139	146
HSNR	RIFR	N2U_139	146
RICR	CEPVL	N2U_139	145
ASHR	PVPR	N2U_139	145
SMBVL	RMGL	N2U_139	145
RID	AVAR	N2U_139	145
RIAR	RIAL	N2U_139	145
ALML	CEPVL	N2U_139	144
RIML	AVAR	N2U_139	144
AVKR	RIVL	N2U_139	143
ADLR	AWAR	N2U_139	142
AVKL	RIMR	N2U_139	142
SIBDL	SAADL	N2U_139	141
RMFR	DVC	N2U_139	141
ADLL	AWBL	N2U_139	140
RIFL	ALML	N2U_139	140
AVBL	SDQL	N2U_139	140
SIBDR	SIBVR	N2U_139	139
RICR	RICL	N2U_139	139
CEPVL	SMBVL	N2U_139	138
AIYL	AWCR	N2U_139	138
AVAR	SIBVR	N2U_139	137
RICR	RMHR	N2U_139	137
SIBDR	SIAVR	N2U_139	137
SIAVR	SIBVR	N2U_139	136
SIAVL	SIBDL	N2U_139	135
AVKL	RIS	N2U_139	135
ALA	ALML	N2U_139	133
RICL	ADAR	N2U_139	133
AVER	AVKR	N2U_139	132
SIAVL	AQR	N2U_139	132
PVPL	AVHR	N2U_139	131
RIMR	SMDVR	N2U_139	131
AVBL	ALML	N2U_139	130
SIBDL	SIBVL	N2U_139	130
ASER	AINR	N2U_139	129
AVJR	AVDR	N2U_139	129
SMBVL	PVR	N2U_139	129
HSNR	PVNL	N2U_139	128
SMDVL	RIMR	N2U_139	128
AIBL	AIZL	N2U_139	127
SMDDL	RMDDL	N2U_139	126
DVA	SIBVR	N2U_139	126
ASHR	AVJL	N2U_139	126
ALMR	PVNL	N2U_139	126
ASER	AWCL	N2U_139	125
AVFR	ASHL	N2U_139	123
ASJR	HSNL	N2U_139	123
RIR	AIZL	N2U_139	123
DVA	AQR	N2U_139	122
RIMR	SMDDR	N2U_139	122
RIVR	RMHL	N2U_139	121
AIBR	AVER	N2U_139	121
RIGR	AFDR	N2U_139	121
ALNR	ADER	N2U_139	121
PVNR	PVNL	N2U_139	120
RID	CEPVL	N2U_139	120
SMBDR	ADAR	N2U_139	119
ASHR	HSNL	N2U_139	119
ALML	PVR	N2U_139	119
AINR	RIVR	N2U_139	118
AINL	AVJL	N2U_139	117
DVA	SIAVR	N2U_139	117
SAAVR	AVAR	N2U_139	117
RMGR	RIFR	N2U_139	116
SAADR	SMBDR	N2U_139	116
SAADR	RIMR	N2U_139	115
AVFR	AVFL	N2U_139	115
AVFR	PVQL	N2U_139	115
RIR	AIZL	N2U_139	115
SIBDR	AVBL	N2U_139	115
RMDVL	SMBVR	N2U_139	115
AQR	PVCR	N2U_139	115
DVC	AIZL	N2U_139	114
ADFL	AWBL	N2U_139	114
ASEL	RMFL	N2U_139	113
RMFR	SAAVL	N2U_139	113
AINL	AUAR	N2U_139	113
AUAR	RIAR	N2U_139	112
AFDL	AIYL	N2U_139	112
AVER	RMDR	N2U_139	112
AVER	SAAVR	N2U_139	111
RIML	AIZL	N2U_139	110
SMDDR	ALNL	N2U_139	110
AVKR	DVC	N2U_139	109
AVKR	AVL	N2U_139	109
ADLL	AVHR	N2U_139	107
RICR	AVAR	N2U_139	107
SDQL	RICL	N2U_139	107
SIAVL	RMDVR	N2U_139	107
SIADR	AIZR	N2U_139	106
AVAL	SMDDR	N2U_139	106
AUAR	ADFR	N2U_139	106
ASER	AIYR	N2U_139	106
AIZR	AWBR	N2U_139	105
SIBDR	ADAR	N2U_139	104
SDQL	SDQR	N2U_139	103
AVHR	AIZL	N2U_139	103
AVBL	AVDL	N2U_139	103
RIAR	RIVL	N2U_139	102
AIBL	SMDDR	N2U_139	102
AVKL	RIVL	N2U_139	101
AVL	RIS	N2U_139	100
ADLL	HSNL	N2U_139	100
AVJR	ADER	N2U_139	100
ALML	BDUL	N2U_139	100
RMFR	PVT	N2U_139	98
RIR	RIAL	N2U_139	98
AIYR	AWAR	N2U_139	98
AVEL	ALML	N2U_139	98
ADLL	AVJR	N2U_139	97
AVKL	AVKR	N2U_139	96
PVT	RIVL	N2U_139	95
SDQL	AVDL	N2U_139	95
AVHL	RIVL	N2U_139	94
ASIL	AIAL	N2U_139	94
SIADR	ALML	N2U_139	94
RIVR	RICL	N2U_139	94
AVL	PVT	N2U_139	93
SIBDR	CEPVR	N2U_139	93
AVBL	SIBVL	N2U_139	93
AINL	ADEL	N2U_139	92
PVNR	PVNL	N2U_139	92
RMFR	AVKR	N2U_139	91
PVNR	PVNL	N2U_139	90
RMFR	RIMR	N2U_139	89
PVPR	AVJL	N2U_139	89
ASIR	ASEL	N2U_139	87
AVHL	AQR	N2U_139	87
AINL	AFDR	N2U_139	87
ADLR	ASHR	N2U_139	87
SMDVL	AVAL	N2U_139	87
RMDR	PVQR	N2U_139	87
AWCL	AIYL	N2U_139	86
RMFR	SAADR	N2U_139	85
SIBDR	SDQL	N2U_139	85
SAADR	SIADR	N2U_139	85
BAGR	RIR	N2U_139	84
PLNL	SIAVR	N2U_139	84
AWCL	AIYL	N2U_139	83
RMGR	HSNL	N2U_139	82
AVKR	RIS	N2U_139	82
RIGR	AUAR	N2U_139	81
SMDDL	SAAVR	N2U_139	81
AVDR	ADER	N2U_139	80
AVJR	AVDR	N2U_139	80
RMFR	AVAL	N2U_139	79
PVPL	SIBVL	N2U_139	79
SIAVL	DVA	N2U_139	78
AIBR	RIML	N2U_139	78
SMDDL	RIAR	N2U_139	78
RIML	RIVL	N2U_139	77
ADLL	ASEL	N2U_139	77
AVER	DVC	N2U_139	77
RICR	SMDDL	N2U_139	76
ALML	AIML	N2U_139	75
RMFL	RIML	N2U_139	75
RMFR	AVKL	N2U_139	74
ASER	AIBR	N2U_139	73
RIGR	AWAR	N2U_139	73
AVBR	PVPL	N2U_139	72
PVNR	PVNL	N2U_139	72
RID	PVCL	N2U_139	72
BDUR	AVDL	N2U_139	72
ADLR	ALA	N2U_139	71
RMFR	AVL	N2U_139	70
AVDL	PVCR	N2U_139	70
AVKL	RIVR	N2U_139	70
AVBL	PVNL	N2U_139	69
SIAVL	SIBVL	N2U_139	67
RIGL	AIZL	N2U_139	67
AVDL	AVJL	N2U_139	66
AVL	RIS	N2U_139	65
AIZR	SMBVR	N2U_139	64
ASJL	ALML	N2U_139	64
AVEL	AIBL	N2U_139	63
SIBDR	ADEL	N2U_139	62
SMDVL	RIAL	N2U_139	62
SMDDR	CEPVR	N2U_139	60
AVBL	AQR	N2U_139	60
AINR	AVHR	N2U_139	60
RIMR	SAAVL	N2U_139	60
AVKL	DVC	N2U_139	59
CEPVR	RIVL	N2U_139	59
AINL	AVHL	N2U_139	59
ADLR	AVHL	N2U_139	57
SIBDR	SIADR	N2U_139	56
RIBL	CEPVL	N2U_139	55
SMBDL	SIADL	N2U_139	54
AINR	AVJR	N2U_139	54
RIR	PVPL	N2U_139	53
RIVR	AVER	N2U_139	53
RIVR	SMDDL	N2U_139	52
CEPVR	RICL	N2U_139	52
AIBL	RIMR	N2U_139	51
SMDDR	SIADR	N2U_139	50
DVA	AQR	N2U_139	50
RIGR	RIH	N2U_139	49
ADAL	SAADL	N2U_139	47
ADLL	ASKL	N2U_139	46
SMDVL	RIVL	N2U_139	45
RMDDR	RIVL	N2U_139	45
AVBR	HSNR	N2U_139	45
SAADR	AVAL	N2U_139	44
AVBR	SMBVL	N2U_139	44
SMDDR	AIZR	N2U_139	40
SMDDL	SMBDL	N2U_139	39
PVPR	PVCR	N2U_139	39
AIZL	SIADL	N2U_139	38
HSNR	ASHL	N2U_139	38
SIBVR	ADAL	N2U_139	37
AVAL	ADAR	N2U_139	36
RIMR	RMDDL	N2U_139	36
SIBDR	RMDVL	N2U_139	34
AQR	AVJL	N2U_139	34
AIZR	ADFR	N2U_139	34
SMDVL	RIVL	N2U_139	34
RIML	SIBDL	N2U_139	32
AVFL	ASKL	N2U_139	31
ALNL	RIAL	N2U_139	29
AVJR	ASHL	N2U_139	28
SMBVR	PVPR	N2U_139	27
RID	RMED	N2U_139	24
ADLL	HSNR	N2U_139	22
RMDR	RICL	N2U_139	22
ADLR	SAAVR	N2U_139	17
RIFL	RMDL	N2U_139	14
AVFR	PVNL	N2U_139	13
RIGL	RIH	N2U_139	11
SMDDR	SIAVR	N2U_139	10
AVBR	AVDR	N2U_139	8
ASKL	AIAL	N2U_140	1818
AIBL	AIAL	N2U_140	1725
ASKL	AIAL	N2U_140	1578
AWCL	ASGL	N2U_140	1324
AWCL	AWCR	N2U_140	1284
AVFR	AVFL	N2U_140	1176
SMDDR	SAAVL	N2U_140	990
ASER	ASIL	N2U_140	908
ASIL	AWCL	N2U_140	902
ASER	AIAL	N2U_140	836
ASIR	ASGR	N2U_140	785
PVQL	AIAL	N2U_140	744
RIFL	BDUL	N2U_140	742
ASER	AWCR	N2U_140	737
SMDDL	SAAVR	N2U_140	682
AIBL	ASGL	N2U_140	673
ASIL	AWCR	N2U_140	605
AVEL	AIZR	N2U_140	600
RIMR	AIZR	N2U_140	586
ALML	SMBVL	N2U_140	583
AIAL	ASGL	N2U_140	582
DVA	AIZL	N2U_140	572
ALA	AVER	N2U_140	569
ADLL	PVQL	N2U_140	567
ASER	AWCR	N2U_140	555
AIBL	AIAL	N2U_140	551
ASER	AIYL	N2U_140	546
AVBL	ALML	N2U_140	539
AVFR	SMBVL	N2U_140	528
AVAL	AWCL	N2U_140	522
ASEL	AWCR	N2U_140	518
AWCL	ASEL	N2U_140	509
RIFL	AVFR	N2U_140	497
AVBR	PVNL	N2U_140	493
RIVR	RIAR	N2U_140	484
AVER	AIZL	N2U_140	482
AUAL	ADFL	N2U_140	480
RIFL	AIML	N2U_140	480
RIFL	RMGL	N2U_140	475
RIMR	SMDDL	N2U_140	470
AIBL	ASEL	N2U_140	469
SMDVL	RIAR	N2U_140	463
SMDDR	RIML	N2U_140	457
RIAR	ADFR	N2U_140	457
ASER	ADLL	N2U_140	455
AWCL	AWCR	N2U_140	451
SMBDR	DVA	N2U_140	451
ASIL	AVAL	N2U_140	447
RIFL	ALML	N2U_140	447
RIFL	BDUL	N2U_140	440
ADLL	ASKL	N2U_140	438
AVFR	RMGL	N2U_140	437
ASER	ASGR	N2U_140	434
SMDVL	SMDVR	N2U_140	426
RIH	RIAR	N2U_140	415
SIADR	ALML	N2U_140	412
ASER	AIYL	N2U_140	409
RIVL	RIAL	N2U_140	407
SMDDL	RIAL	N2U_140	401
HSNR	ASHL	N2U_140	399
AVFR	AVBR	N2U_140	393
AVFR	HSNR	N2U_140	391
ALNL	ADEL	N2U_140	386
AVFR	HSNL	N2U_140	385
ASER	AWAR	N2U_140	379
AIYL	AWAL	N2U_140	379
AVBR	ASHR	N2U_140	378
AWAL	AIZL	N2U_140	378
SMBDR	ALML	N2U_140	376
AIAL	ASHL	N2U_140	376
AVAL	AWCR	N2U_140	375
DVA	SMBVR	N2U_140	373
SMDDR	RIVL	N2U_140	364
AVDR	PVCL	N2U_140	363
ALML	SDQR	N2U_140	361
RMDVL	RIVL	N2U_140	361
ADLL	AIAL	N2U_140	358
AIZL	RIAL	N2U_140	357
ASIL	AWCR	N2U_140	355
ASIL	AWCR	N2U_140	353
RIGR	ADFR	N2U_140	353
SMBDR	SIADR	N2U_140	352
AVHR	AWBL	N2U_140	351
AIBL	AIZR	N2U_140	345
AVFL	HSNR	N2U_140	344
RIGR	AIZR	N2U_140	343
ALMR	BDUR	N2U_140	340
SDQL	PVNL	N2U_140	338
SMDVL	ALNL	N2U_140	338
ALML	AVDR	N2U_140	335
SDQL	SDQR	N2U_140	335
RIML	SAADL	N2U_140	335
RIBL	AUAL	N2U_140	329
AIZR	RIAR	N2U_140	329
HSNR	AIAL	N2U_140	327
ASER	AIBL	N2U_140	325
AIBL	AIYL	N2U_140	323
SMDDR	RIAR	N2U_140	322
ADFL	AIZL	N2U_140	322
RIFL	RMDL	N2U_140	319
ALMR	SDQR	N2U_140	319
ASJL	PVQL	N2U_140	318
SIADR	SDQL	N2U_140	318
ADLL	SMBVL	N2U_140	317
HSNR	ASKL	N2U_140	315
AIAR	ASGR	N2U_140	313
AINR	CEPVL	N2U_140	312
AWBL	AWAL	N2U_140	312
ALML	PVNL	N2U_140	311
SMBVR	AWBR	N2U_140	309
AIZR	RIH	N2U_140	307
AVBL	ASHL	N2U_140	306
AVFR	AIML	N2U_140	302
AIYR	AFDR	N2U_140	302
HSNR	ASKL	N2U_140	301
AIBR	ASHR	N2U_140	299
ASER	AFDL	N2U_140	298
SMDVL	RIAR	N2U_140	298
ASER	AWCR	N2U_140	297
AVBL	AVDR	N2U_140	295
CEPVR	SIAVR	N2U_140	293
ALA	PVQL	N2U_140	291
AIBR	AIAR	N2U_140	290
SMDVL	RIAR	N2U_140	290
ALMR	SIBDL	N2U_140	288
SMDVR	RMDDL	N2U_140	282
RIFL	ASHL	N2U_140	281
AIZR	AWAR	N2U_140	281
BDUL	PVNL	N2U_140	280
PLNL	SMBVR	N2U_140	279
AWAR	AWBR	N2U_140	279
ASEL	AIYR	N2U_140	279
SMDVL	SMDDR	N2U_140	276
AVJR	PVCL	N2U_140	276
AVBL	PVCR	N2U_140	275
ASER	AWCR	N2U_140	271
SIBDR	RICL	N2U_140	270
SMDDR	RICL	N2U_140	270
HSNL	PVQL	N2U_140	269
AIZR	DVC	N2U_140	269
AVFL	HSNL	N2U_140	269
PVNR	BDUL	N2U_140	268
SMDVL	RIAL	N2U_140	267
AIBL	AWCL	N2U_140	266
ASKR	AIAR	N2U_140	266
ADLR	AIBR	N2U_140	265
SMBVL	AIML	N2U_140	265
AVFL	HSNL	N2U_140	265
SMDVL	RMDDR	N2U_140	265
ADLL	AWAL	N2U_140	263
AFDL	AIZL	N2U_140	261
RIAR	RMDDL	N2U_140	260
AVFL	ADLL	N2U_140	259
AWAR	AFDR	N2U_140	259
SDQL	AVDL	N2U_140	256
AVEL	ALA	N2U_140	255
AVBR	ADAL	N2U_140	255
AIBL	ASGL	N2U_140	254
SIBDR	SIAVR	N2U_140	253
HSNL	AIAL	N2U_140	253
AIBL	RIVL	N2U_140	252
AWCL	AWCR	N2U_140	252
RMHR	CEPVR	N2U_140	251
DVA	SIADL	N2U_140	251
AVKL	PVT	N2U_140	250
SMDDL	AIBR	N2U_140	249
AINR	RIVR	N2U_140	249
SMDVL	RIS	N2U_140	248
AVFL	PVQL	N2U_140	246
AVBR	PVCR	N2U_140	244
SDQL	SIBVL	N2U_140	244
AVKR	PVT	N2U_140	244
AVDL	SIBVL	N2U_140	244
ASJR	AIMR	N2U_140	242
AVBR	PVCL	N2U_140	242
ASGR	AWCR	N2U_140	242
AVFL	HSNL	N2U_140	241
AVAL	RICL	N2U_140	241
AVFR	HSNL	N2U_140	241
RMHR	RICL	N2U_140	240
AWBL	AIZL	N2U_140	240
RIH	RIBR	N2U_140	239
AIBR	ASGR	N2U_140	238
ASJR	HSNL	N2U_140	237
HSNL	PVQL	N2U_140	237
RIVR	RMDR	N2U_140	236
PVPL	SMBVL	N2U_140	235
RMDR	RMDVR	N2U_140	235
RMGR	AIMR	N2U_140	235
ASEL	AIYL	N2U_140	234
AVAL	RIAL	N2U_140	234
AIBL	AWCL	N2U_140	233
AVKL	AVEL	N2U_140	233
RIMR	SIADR	N2U_140	232
AVBR	AVDL	N2U_140	232
ADLL	AVDR	N2U_140	231
HSNR	PVNL	N2U_140	231
SMBVL	RMDVR	N2U_140	230
AIBL	RIML	N2U_140	230
SMBDL	DVA	N2U_140	223
SAAVR	SMBDL	N2U_140	222
RIGR	RIH	N2U_140	222
AINR	AUAL	N2U_140	221
AVFL	RMGR	N2U_140	220
AIBL	AWCR	N2U_140	220
HSNL	PVQR	N2U_140	218
RIFL	AVBL	N2U_140	218
SMDVR	RIAR	N2U_140	218
AVBR	BDUR	N2U_140	217
SMBDR	ALNL	N2U_140	217
AVAL	SAAVL	N2U_140	215
SIBDR	SMDDR	N2U_140	215
HSNR	PVNL	N2U_140	213
SMBVR	AVHL	N2U_140	213
AUAR	AFDR	N2U_140	212
AVFR	AVFL	N2U_140	212
AINR	ADER	N2U_140	211
AIBL	ADLL	N2U_140	211
AVBR	RID	N2U_140	211
SMBDR	AIZR	N2U_140	211
AVHR	SMBVL	N2U_140	210
RIVR	RIVL	N2U_140	209
AVFL	AIAL	N2U_140	208
RMDVL	SIAVR	N2U_140	208
AVAL	ADLL	N2U_140	207
RIML	ADAL	N2U_140	205
AVKR	RIML	N2U_140	204
ADLR	AWBR	N2U_140	203
DVC	PVT	N2U_140	202
PVR	SDQR	N2U_140	202
ASIR	AWCR	N2U_140	201
AVBR	AVJL	N2U_140	200
AVFR	ASJL	N2U_140	198
SMBVL	PVR	N2U_140	198
AVJR	SMBVL	N2U_140	197
ASER	AWCL	N2U_140	197
RIMR	RIS	N2U_140	196
SAADR	ADAR	N2U_140	196
SDQL	PVR	N2U_140	195
AVFR	HSNL	N2U_140	193
PVCR	AVJL	N2U_140	193
ALMR	SDQL	N2U_140	193
RIAR	RIVL	N2U_140	192
AVBR	SIBVL	N2U_140	191
ADLR	ASER	N2U_140	191
CEPVR	PVR	N2U_140	191
RID	AVDR	N2U_140	190
SMDVR	RIS	N2U_140	190
ASEL	ASGL	N2U_140	190
RIGR	DVC	N2U_140	188
DVC	PVT	N2U_140	187
RICL	ADAR	N2U_140	187
AINL	RIBR	N2U_140	187
ASER	AVAL	N2U_140	186
ASJL	SMBVL	N2U_140	186
PVNR	PVNL	N2U_140	186
AVBR	AVJR	N2U_140	185
ASER	AWCR	N2U_140	182
ADAL	SAADL	N2U_140	182
RMFR	DVC	N2U_140	179
SMDVL	RIS	N2U_140	179
AIYL	AWCR	N2U_140	179
RIGL	DVC	N2U_140	178
SIBDL	SAADL	N2U_140	178
ADLR	SMBVR	N2U_140	178
RIGR	AUAR	N2U_140	177
RMDDR	RIAR	N2U_140	176
SIBVR	AQR	N2U_140	175
AVAL	SMDDR	N2U_140	175
AVBL	SDQL	N2U_140	175
AVFL	HSNR	N2U_140	175
DVA	AVHL	N2U_140	175
AVJR	AVDR	N2U_140	175
RMDDR	RIAL	N2U_140	174
ASJR	PVQR	N2U_140	172
RIFR	PVNL	N2U_140	172
AVKR	RIVL	N2U_140	172
ASHR	PVPR	N2U_140	170
AIMR	HSNL	N2U_140	170
AQR	PVPR	N2U_140	170
SMBDR	SMDDR	N2U_140	169
AVHR	DVA	N2U_140	169
AVHL	AVJL	N2U_140	169
CEPVR	RICR	N2U_140	169
AVKL	RIVR	N2U_140	168
SIAVR	RIVL	N2U_140	167
AVHR	AQR	N2U_140	167
ASKR	PVQR	N2U_140	167
RIR	RIH	N2U_140	166
PVPL	AQR	N2U_140	166
AVDR	ASHL	N2U_140	164
AVDR	ASHL	N2U_140	163
ASEL	AWAL	N2U_140	160
AVBR	PVPL	N2U_140	160
PVPL	AVHR	N2U_140	159
AVKR	AVL	N2U_140	158
ASHR	HSNL	N2U_140	158
AVBR	SIBVR	N2U_140	158
RIGR	AFDR	N2U_140	157
AVBL	AVDL	N2U_140	157
AIML	RMGL	N2U_140	157
RMDDR	RIVL	N2U_140	156
SDQL	CEPVR	N2U_140	156
BDUR	PVNL	N2U_140	156
RIMR	RIVR	N2U_140	156
ALA	ASJL	N2U_140	156
PVPL	SIBVL	N2U_140	156
HSNR	AIAL	N2U_140	155
HSNR	PVNL	N2U_140	155
HSNR	AIAL	N2U_140	154
SIBDL	SIBVL	N2U_140	153
BDUR	PVNL	N2U_140	153
SAADR	RIMR	N2U_140	153
AIAR	PVQR	N2U_140	153
RIBR	RIAR	N2U_140	153
AINL	AUAR	N2U_140	152
ASER	AINR	N2U_140	152
AINL	SIBDR	N2U_140	152
SMBDR	SIAVR	N2U_140	152
SIBDR	PLNL	N2U_140	152
AINR	AFDL	N2U_140	151
AVEL	DVC	N2U_140	151
RMGR	RIFR	N2U_140	151
SMDDR	ALNL	N2U_140	151
SDQL	RICR	N2U_140	150
ASGR	AWCR	N2U_140	149
SMBVL	PVCR	N2U_140	148
ASKL	HSNL	N2U_140	148
SIBDR	SIAVR	N2U_140	148
ASHR	PVQR	N2U_140	148
RMDR	PVQR	N2U_140	148
DVA	SIBVR	N2U_140	147
ALML	BDUL	N2U_140	147
ADLL	HSNL	N2U_140	147
ASER	ASGR	N2U_140	147
DVA	SIAVR	N2U_140	146
ALA	ALML	N2U_140	145
AUAR	RIAR	N2U_140	145
AVDL	PVCR	N2U_140	145
ADLR	PVPR	N2U_140	144
AFDL	AUAL	N2U_140	144
ADLL	ALA	N2U_140	144
HSNR	PVQL	N2U_140	143
RMHR	RICR	N2U_140	143
AVHR	AVJR	N2U_140	142
SIBVL	AQR	N2U_140	142
DVA	AQR	N2U_140	142
SDQL	RICL	N2U_140	141
ALNR	ADER	N2U_140	141
AVBR	PVCR	N2U_140	140
RIMR	SMDVR	N2U_140	140
SIAVL	AQR	N2U_140	139
PVPL	PVCR	N2U_140	138
CEPVL	SMBVL	N2U_140	138
SIBDR	SDQL	N2U_140	137
RIVR	AVHR	N2U_140	136
AIBL	AVDR	N2U_140	136
SIAVL	DVA	N2U_140	136
RICR	RICL	N2U_140	135
RIFL	ALML	N2U_140	135
AVJR	ADER	N2U_140	133
AFDL	AWAL	N2U_140	133
AVBR	SIBDL	N2U_140	132
SIBDR	SIBVR	N2U_140	132
ALML	CEPVL	N2U_140	132
CEPVL	PVR	N2U_140	132
AVHL	RIVL	N2U_140	132
AVKL	AIBL	N2U_140	131
AVER	PVQR	N2U_140	131
SMDDL	AVER	N2U_140	131
HSNR	RIFR	N2U_140	131
SMDVL	ADEL	N2U_140	130
SIBDR	AVBL	N2U_140	129
AVHL	PVPR	N2U_140	128
SMDDR	ADEL	N2U_140	126
AVJR	PVCR	N2U_140	126
RMDL	BDUL	N2U_140	126
ALA	RMDR	N2U_140	125
SMBDR	ADAR	N2U_140	125
RIVR	RMDR	N2U_140	125
ASJR	PVQR	N2U_140	124
RIGL	PVT	N2U_140	123
PVNR	PVNL	N2U_140	122
AVKR	DVC	N2U_140	122
SIADR	AIZR	N2U_140	121
SMBDL	SDQR	N2U_140	120
RIMR	SMDDR	N2U_140	120
AINL	AVJL	N2U_140	119
AFDL	AIYL	N2U_140	118
AVL	PVT	N2U_140	118
ADLR	ASHR	N2U_140	117
SIAVL	SIBVL	N2U_140	117
AIZR	SMBVR	N2U_140	115
SIADL	SAADL	N2U_140	114
ADLL	AWBL	N2U_140	114
AVER	SAAVR	N2U_140	114
SMBVR	RIVL	N2U_140	114
AINL	ADEL	N2U_140	113
AIZL	SIADL	N2U_140	112
RIGR	PVT	N2U_140	112
PVPR	AVJL	N2U_140	111
AIBL	AWCR	N2U_140	111
RMFL	CEPVR	N2U_140	110
SMBDL	SIADL	N2U_140	110
SIAVR	SIBVR	N2U_140	110
RID	SIBVR	N2U_140	110
HSNR	BDUR	N2U_140	110
HSNR	ASKL	N2U_140	108
BAGR	RIH	N2U_140	108
SMDDR	RIS	N2U_140	108
ASJL	ALML	N2U_140	107
SMDDL	RMFL	N2U_140	107
AUAR	RIBR	N2U_140	107
AVFR	HSNR	N2U_140	106
AVBL	SIBVR	N2U_140	106
RMFR	PVT	N2U_140	106
ASEL	CEPVR	N2U_140	105
AVKR	RIS	N2U_140	105
AIZR	AWBR	N2U_140	103
PVNR	PVNL	N2U_140	103
ADLR	AWAR	N2U_140	102
ASER	AIBR	N2U_140	102
AIBL	SMDDR	N2U_140	102
SMDVL	RIVL	N2U_140	101
RIVR	SMDDL	N2U_140	101
RIAR	RIAL	N2U_140	101
RIVL	ADEL	N2U_140	100
SMBDL	SIBDL	N2U_140	99
ADLL	AVHR	N2U_140	98
SIAVL	RMDVR	N2U_140	97
AVFR	PVNL	N2U_140	97
HSNR	PVNR	N2U_140	97
AVBR	HSNL	N2U_140	96
AIBL	RIMR	N2U_140	96
RMFR	RIMR	N2U_140	95
ASJR	ASKR	N2U_140	95
AVBL	AQR	N2U_140	95
AUAL	AIZL	N2U_140	95
AVHR	AIZL	N2U_140	94
SMDVL	RIVL	N2U_140	94
AVFL	RIFR	N2U_140	93
AVFR	PVQL	N2U_140	93
RIAR	RIVL	N2U_140	92
RIMR	SAAVL	N2U_140	92
RIVR	SMDDL	N2U_140	92
AVL	PVT	N2U_140	92
AVFR	ASHL	N2U_140	92
SAADR	SIADR	N2U_140	92
SIBDR	RMDVL	N2U_140	92
HSNR	HSNL	N2U_140	91
RMFR	SAADR	N2U_140	90
SMDDL	SAAVR	N2U_140	90
BDUR	AVDL	N2U_140	90
ASHR	AIAR	N2U_140	90
AIYR	AWAR	N2U_140	90
ADLL	ASEL	N2U_140	89
SMDDL	SMBDL	N2U_140	88
AIZR	AFDR	N2U_140	88
AVFL	HSNL	N2U_140	87
AINR	AVHR	N2U_140	87
ALMR	PVNL	N2U_140	87
RID	ALML	N2U_140	87
RMDVL	PLNL	N2U_140	87
SIAVL	SMBDL	N2U_140	87
AIBR	AIZL	N2U_140	86
AUAR	ADFR	N2U_140	86
HSNR	PVNL	N2U_140	86
SMDDR	AVKR	N2U_140	86
ASHR	AVJL	N2U_140	86
SIBDR	SMBVR	N2U_140	86
RMFR	SAAVL	N2U_140	85
RMFR	AVL	N2U_140	84
AVKL	RIVL	N2U_140	84
SAADR	RICL	N2U_140	84
AVKL	AVL	N2U_140	83
RMDVL	SMBVR	N2U_140	82
RMGR	HSNL	N2U_140	79
AVJR	AVDR	N2U_140	79
SDQL	BDUR	N2U_140	79
AQR	PVCR	N2U_140	78
AWCL	AWCR	N2U_140	77
AVER	RMDR	N2U_140	76
AVBL	SIBVL	N2U_140	74
AVDR	ADER	N2U_140	74
AIAL	AWCR	N2U_140	74
AVHL	AQR	N2U_140	72
ADLR	ALA	N2U_140	71
AVDR	SMBVL	N2U_140	70
SDQL	AVDL	N2U_140	67
ASKR	ASGR	N2U_140	67
AVEL	ALML	N2U_140	67
SAADR	SMBDR	N2U_140	65
AINR	AVJR	N2U_140	65
ASKL	HSNL	N2U_140	65
PVT	RIVL	N2U_140	65
SIBDL	ADAL	N2U_140	64
CEPVR	RIVL	N2U_140	64
AWCL	AIYL	N2U_140	64
SMDVL	RIAL	N2U_140	63
AIZR	DVA	N2U_140	62
RMDL	BDUL	N2U_140	62
AVEL	AIBL	N2U_140	61
SIBDR	ADEL	N2U_140	61
ALA	SAAVR	N2U_140	61
AUAL	CEPVL	N2U_140	59
AIBL	AVKR	N2U_140	59
ALML	AIML	N2U_140	58
ASIR	ASEL	N2U_140	58
AVL	RIS	N2U_140	57
RIVR	RIS	N2U_140	56
RID	RMED	N2U_140	56
SDQR	PVNL	N2U_140	56
RMDR	SMBVL	N2U_140	55
PVPR	PVCR	N2U_140	55
SMDDR	CEPVR	N2U_140	55
ASER	AIYR	N2U_140	55
RIVR	SMBVL	N2U_140	54
RID	PVCL	N2U_140	54
SMDDR	SIADR	N2U_140	54
SDQL	SDQR	N2U_140	54
SMDVL	AVAL	N2U_140	53
AVKL	DVC	N2U_140	52
ALML	PVNL	N2U_140	52
HSNR	HSNL	N2U_140	51
ASEL	RMFL	N2U_140	50
AVDR	AIAL	N2U_140	49
SIBDR	SIADR	N2U_140	47
RIGR	AIZR	N2U_140	47
PVNR	PVNL	N2U_140	46
CEPVR	RICL	N2U_140	46
AINL	AFDR	N2U_140	44
SIBVR	ADAL	N2U_140	42
AVKL	AVKR	N2U_140	41
AIBR	PVQR	N2U_140	41
AVBR	AVDR	N2U_140	41
RIML	SIADL	N2U_140	41
RMFR	AVKR	N2U_140	40
SMBDL	SIADL	N2U_140	40
AVER	AVKR	N2U_140	39
ASER	CEPVL	N2U_140	38
AINL	AVHL	N2U_140	35
HSNR	AVBR	N2U_140	35
AWCL	AIYL	N2U_140	35
ALMR	PVR	N2U_140	35
SDQL	ALML	N2U_140	33
ASER	AIBL	N2U_140	33
RIVR	RIAL	N2U_140	33
RIBL	CEPVL	N2U_140	31
SMDDL	AIZL	N2U_140	29
SAADR	AVAL	N2U_140	28
RIVR	SIAVL	N2U_140	28
SMDDR	SIAVR	N2U_140	26
RIH	DVC	N2U_140	25
AIZR	ADFR	N2U_140	24
RIVR	RIAL	N2U_140	24
AVJR	AVDR	N2U_140	24
SIBDR	CEPVR	N2U_140	23
SIAVL	RMDR	N2U_140	23
RID	CEPVL	N2U_140	21
RMFR	AVKL	N2U_140	20
AVJR	ASHL	N2U_140	20
AVDL	AVJL	N2U_140	19
AVER	DVC	N2U_140	19
RIGR	RIAR	N2U_140	18
SMBVR	PVPR	N2U_140	17
AVBL	PVNL	N2U_140	17
RMFR	AVAL	N2U_140	16
RIMR	RMDDL	N2U_140	16
ADLR	AVHL	N2U_140	10
SMBDR	SIADR	N2U_140	10
RIML	RIVL	N2U_140	8
AVKL	RIS	N2U_140	8
AVKL	SMDDL	N2U_140	7
ALA	SMBVL	N2U_140	5
AINL	RIVL	N2U_140	5
ASKL	AIAL	N2U_141	1506
AVFR	AVFL	N2U_141	1471
SMDDL	SAAVR	N2U_141	1467
ASKL	AIAL	N2U_141	1166
AWCL	AWCR	N2U_141	1072
AIBL	AIAL	N2U_141	1029
AWCL	ASGL	N2U_141	902
AVER	AIZL	N2U_141	885
SMDDR	SAAVL	N2U_141	842
ASIR	ASGR	N2U_141	800
AIAL	ASGL	N2U_141	786
HSNR	PVQL	N2U_141	725
ASER	AWCR	N2U_141	721
RIFL	BDUL	N2U_141	714
RIFL	RMGL	N2U_141	709
DVA	AIZL	N2U_141	688
ASER	AWCR	N2U_141	679
ADLL	PVQL	N2U_141	655
AIBL	ASGL	N2U_141	650
AVFR	RMGL	N2U_141	644
RIMR	AIZR	N2U_141	634
ASIL	AWCL	N2U_141	623
ASER	AWAR	N2U_141	615
ALML	SMBVL	N2U_141	594
ASER	AIAL	N2U_141	588
ASIL	AWCL	N2U_141	583
ASIL	AVAL	N2U_141	568
AVEL	AIZR	N2U_141	561
AIZL	RIAL	N2U_141	560
ASER	ASIL	N2U_141	547
ASIL	AWCR	N2U_141	540
AWCL	ASEL	N2U_141	514
AVFL	HSNL	N2U_141	508
CEPVL	PVR	N2U_141	506
ASKL	HSNR	N2U_141	500
AVBL	ALML	N2U_141	500
AVFR	AIML	N2U_141	493
ASKL	HSNL	N2U_141	493
ADFL	AIZL	N2U_141	482
SMDDL	RIAL	N2U_141	477
RIR	RIH	N2U_141	463
RIFL	AVFR	N2U_141	461
ASKR	AIAR	N2U_141	460
AIZR	RIAR	N2U_141	459
RIAR	ADFR	N2U_141	458
SMDVL	SMDVR	N2U_141	456
ASER	ADLL	N2U_141	456
SAAVR	RMFL	N2U_141	452
AIBL	AIAL	N2U_141	450
RIVL	RIAL	N2U_141	447
AVDR	PVCL	N2U_141	443
RIML	SAADL	N2U_141	434
SMBDR	DVA	N2U_141	433
AIAR	ASGR	N2U_141	428
ASER	AVAL	N2U_141	427
RIFL	AIML	N2U_141	424
AIAL	ASHL	N2U_141	423
ASER	AIYL	N2U_141	416
RIVR	RIAR	N2U_141	416
ASER	ASGR	N2U_141	411
RIVR	SMDDL	N2U_141	410
SMDVL	RIAR	N2U_141	408
HSNL	PVQL	N2U_141	406
AVFL	PVQL	N2U_141	404
RIFL	ALML	N2U_141	404
ALA	AVER	N2U_141	402
SMDDL	AIBR	N2U_141	398
AVBR	ASHR	N2U_141	397
AVFR	HSNR	N2U_141	393
AIYL	AWCR	N2U_141	391
AVFL	HSNL	N2U_141	390
RIBL	RIAL	N2U_141	389
AUAL	ADFL	N2U_141	388
AFDL	AIZL	N2U_141	388
RIBL	AUAL	N2U_141	382
SMDVL	ALNL	N2U_141	381
ASJL	PVQL	N2U_141	381
RICR	RMHL	N2U_141	375
SMBDL	DVA	N2U_141	373
AVHR	AWBL	N2U_141	371
ASER	AWCR	N2U_141	370
AVJR	PVCL	N2U_141	369
RIH	RIAR	N2U_141	368
AIBL	ASEL	N2U_141	365
SDQL	SDQR	N2U_141	364
DVA	SMBVR	N2U_141	363
AVFR	SMBVL	N2U_141	363
AWCL	ASGL	N2U_141	362
SDQL	ALML	N2U_141	354
SMDDR	RIVL	N2U_141	354
ASER	AFDL	N2U_141	351
AWCL	AWCR	N2U_141	350
CEPVR	SIAVR	N2U_141	348
SMBDR	SIADR	N2U_141	346
ASEL	AWCR	N2U_141	344
AIBL	ASGL	N2U_141	343
SMBDR	ALNL	N2U_141	343
SMDVL	RMDDR	N2U_141	341
RIVR	RMDR	N2U_141	339
ASEL	AIYR	N2U_141	338
HSNR	PVNL	N2U_141	338
RIR	AIZL	N2U_141	337
SMDVR	RMDDL	N2U_141	337
RICR	RID	N2U_141	336
RMDVL	RIVL	N2U_141	334
SDQL	PVNL	N2U_141	333
AIYL	AWAL	N2U_141	332
AVBL	ASHL	N2U_141	330
ADLL	AWAL	N2U_141	327
SIADR	SDQL	N2U_141	325
ADLL	AIAL	N2U_141	324
ALML	PVNL	N2U_141	323
ASIL	ASGL	N2U_141	322
AIYR	AFDR	N2U_141	322
SMDDR	RICL	N2U_141	316
ASER	AIBL	N2U_141	311
AVER	SAAVR	N2U_141	311
AIZR	DVC	N2U_141	310
ADLR	AWAR	N2U_141	309
ASGR	AWCR	N2U_141	309
RIML	ADAL	N2U_141	308
BDUL	PVNL	N2U_141	304
AIBL	AIYL	N2U_141	302
RIVR	RIVL	N2U_141	301
RIGR	ADFR	N2U_141	301
VB01	RIML	N2U_141	299
RIR	DVA	N2U_141	298
ASJR	HSNL	N2U_141	298
AINR	CEPVL	N2U_141	296
ADLL	SMBVL	N2U_141	295
AIBL	AIZR	N2U_141	294
ALNL	ADEL	N2U_141	294
ASKL	HSNR	N2U_141	294
AVFR	ASJL	N2U_141	292
AVEL	ALA	N2U_141	291
HSNR	PVNL	N2U_141	289
RIFL	RMDL	N2U_141	288
SMBVR	AWBR	N2U_141	288
AVAL	SMDDR	N2U_141	286
SMDDR	RIML	N2U_141	283
ALA	PVQL	N2U_141	282
ALML	AVDR	N2U_141	282
AVBL	AVDR	N2U_141	281
AVBL	PVCR	N2U_141	278
AVBR	SIBVR	N2U_141	278
ADAL	SAADL	N2U_141	278
PVPL	SMBVL	N2U_141	277
AIBL	AWCR	N2U_141	276
AIBL	AWCL	N2U_141	275
ASKL	PVQL	N2U_141	274
ASIR	AWCR	N2U_141	273
AVBR	ADAL	N2U_141	273
AVFL	HSNL	N2U_141	270
PVR	SDQR	N2U_141	268
AWBL	AIZL	N2U_141	265
AINR	AFDL	N2U_141	262
AIZR	AWAR	N2U_141	260
RIML	AIZL	N2U_141	260
HSNR	AIAL	N2U_141	257
BDUR	PVNL	N2U_141	257
RIFL	AVBL	N2U_141	254
AIBR	AIZL	N2U_141	254
AVKL	AVL	N2U_141	251
SAAVR	RIML	N2U_141	251
SMBDR	ALML	N2U_141	250
AVBR	AVJL	N2U_141	247
SMDVL	RIAR	N2U_141	243
PVCR	AVJL	N2U_141	242
CEPVL	SDQR	N2U_141	240
ALMR	SDQR	N2U_141	240
SIBDR	RICL	N2U_141	237
AWAR	AFDR	N2U_141	237
RIH	RIBR	N2U_141	236
AVKL	PVT	N2U_141	236
ADLL	AVDR	N2U_141	236
RIMR	SMDDL	N2U_141	235
CEPVR	PVR	N2U_141	235
AVFR	AVFL	N2U_141	234
HSNR	HSNL	N2U_141	234
SDQL	SIBVL	N2U_141	233
PVNR	BDUL	N2U_141	232
HSNL	PVQL	N2U_141	231
AWCL	AWCR	N2U_141	230
HSNL	PVQR	N2U_141	229
RMHR	CEPVR	N2U_141	229
AVAL	AWCL	N2U_141	228
RID	AVDR	N2U_141	227
ADLL	ASKL	N2U_141	226
AVAL	RIAL	N2U_141	225
SMDVL	RIAL	N2U_141	224
AVFL	HSNL	N2U_141	223
AVKL	AVEL	N2U_141	223
ASEL	ASGL	N2U_141	223
AVFR	HSNR	N2U_141	222
AIBR	ASHR	N2U_141	221
AIAL	AWCR	N2U_141	221
RIR	AVHR	N2U_141	221
AVAR	SIBVR	N2U_141	221
RIMR	RIVR	N2U_141	220
AVDL	SIBVL	N2U_141	219
SMDVR	RIAR	N2U_141	219
RMDDR	RIAR	N2U_141	219
AWBL	AWAL	N2U_141	218
ASGR	AWCR	N2U_141	216
SIADR	ALML	N2U_141	216
RMDDL	RIAL	N2U_141	215
AVBR	SIBVL	N2U_141	215
AVBR	HSNL	N2U_141	214
ALMR	BDUR	N2U_141	214
ADLR	AWBR	N2U_141	214
ASJR	AIMR	N2U_141	213
RIMR	SIADR	N2U_141	213
AVBR	PVNL	N2U_141	213
ADLR	PVPR	N2U_141	211
SMDDL	RIML	N2U_141	210
AWAR	AWBR	N2U_141	210
RID	AVAR	N2U_141	210
RMHR	RICL	N2U_141	208
AVDR	ASHL	N2U_141	208
SMBDR	AIZR	N2U_141	207
ASHR	AIAR	N2U_141	207
RIR	AIZL	N2U_141	207
SIBDL	SAADL	N2U_141	206
RIAR	RMDDL	N2U_141	205
PLNL	SMBVR	N2U_141	205
AINR	ADER	N2U_141	205
AVFL	RMGR	N2U_141	204
RIGR	AIZR	N2U_141	203
SIBDR	SIAVR	N2U_141	203
AVBR	SIBDL	N2U_141	203
ALML	BDUL	N2U_141	203
HSNR	ASHL	N2U_141	202
AVHL	PVPR	N2U_141	202
RID	SIBVR	N2U_141	202
ALML	SDQR	N2U_141	201
SMDDL	RMHL	N2U_141	201
AIBR	AIAR	N2U_141	201
ADLR	AIBR	N2U_141	200
RIGR	AUAR	N2U_141	199
AVBR	PVCR	N2U_141	198
AIBL	ADLL	N2U_141	197
RMDR	RMDVR	N2U_141	197
AFDL	AUAL	N2U_141	195
HSNR	HSNL	N2U_141	195
AVBL	SDQL	N2U_141	194
ASHR	PVPR	N2U_141	194
ASEL	AIYL	N2U_141	193
ASJR	PVQR	N2U_141	193
PVPL	AVHR	N2U_141	193
ASEL	AWAL	N2U_141	192
SMDVL	SMDDR	N2U_141	192
ALMR	SDQL	N2U_141	191
AWAL	AIZL	N2U_141	191
AIBL	AVDR	N2U_141	190
RIGL	DVC	N2U_141	190
SMDVL	RIS	N2U_141	189
SMBDR	SIAVR	N2U_141	189
ASIL	AWCR	N2U_141	188
SMBVL	RMDVR	N2U_141	188
ASER	ASGR	N2U_141	187
SIBDR	SMDDR	N2U_141	187
RICR	RMHR	N2U_141	186
AIBL	AWCL	N2U_141	186
SIADL	SAADL	N2U_141	186
RIVR	SMDDL	N2U_141	185
RIMR	RIS	N2U_141	185
AVAR	ADAL	N2U_141	184
RIH	RIAL	N2U_141	184
HSNL	PVQL	N2U_141	184
AVKR	RIVL	N2U_141	183
AVAL	ADLL	N2U_141	182
ASJL	SMBVL	N2U_141	181
RICR	CEPVR	N2U_141	180
SDQL	PVR	N2U_141	180
AVFR	AVBR	N2U_141	180
RIR	RIH	N2U_141	179
ASKL	HSNR	N2U_141	179
SMBDL	SIBDL	N2U_141	179
DVC	AIZL	N2U_141	178
RMDVL	SIAVR	N2U_141	178
AIMR	RMGR	N2U_141	178
AUAR	AFDR	N2U_141	178
RMGR	RIFR	N2U_141	177
RMDDR	RIVL	N2U_141	177
CEPVL	RICL	N2U_141	177
AVBR	AVDL	N2U_141	176
ADFL	RIAL	N2U_141	176
AVFL	HSNR	N2U_141	175
DVC	PVT	N2U_141	175
SAADR	RIMR	N2U_141	174
AIZR	RIH	N2U_141	174
AVAL	RICL	N2U_141	174
AIBL	RIVL	N2U_141	172
RIVR	SIAVL	N2U_141	172
ASJR	ASKR	N2U_141	171
RMFR	DVC	N2U_141	171
AVFR	HSNL	N2U_141	171
SIAVR	RIVL	N2U_141	170
AQR	PVPR	N2U_141	170
ASKL	HSNL	N2U_141	170
SIBDR	SIBVR	N2U_141	169
AVKR	RIML	N2U_141	169
AVJR	AVDR	N2U_141	169
AVER	AIZL	N2U_141	168
AVKL	AVER	N2U_141	167
AVAL	SAAVL	N2U_141	167
AQR	PVPL	N2U_141	167
AQR	RIR	N2U_141	166
RIVR	AVHR	N2U_141	165
AUAL	RIAL	N2U_141	165
AVBR	RID	N2U_141	164
AVFL	HSNR	N2U_141	164
ALA	RMDR	N2U_141	164
PVR	SDQR	N2U_141	164
AINL	AUAR	N2U_141	163
RICR	AVAR	N2U_141	163
SIAVL	SIBDL	N2U_141	163
SIAVL	SMBDL	N2U_141	161
AVJR	SMBVL	N2U_141	161
RIGR	AWAR	N2U_141	160
AVBR	PVPL	N2U_141	160
AVFR	HSNL	N2U_141	158
AVKL	AVKR	N2U_141	157
SAADR	ADAR	N2U_141	157
AVKR	PVT	N2U_141	157
SMBDL	SIADL	N2U_141	157
AINL	RIBR	N2U_141	156
SMBVL	PVCR	N2U_141	156
SMDDL	AVAR	N2U_141	155
AIBL	SMDDR	N2U_141	155
ASKR	PVQR	N2U_141	155
SMBDR	SIADR	N2U_141	154
RICR	RICL	N2U_141	153
RICR	SDQL	N2U_141	152
AVBR	AVJR	N2U_141	152
SMBDL	SIADL	N2U_141	151
RIFL	ASHL	N2U_141	150
AUAR	RIAR	N2U_141	149
CEPVL	SMBVL	N2U_141	149
RIVL	ADEL	N2U_141	149
AVHR	SMBVL	N2U_141	149
ASER	AIBR	N2U_141	149
DVA	AVHL	N2U_141	148
AVFR	PVNL	N2U_141	147
RIBL	RIH	N2U_141	147
SMDDR	RIS	N2U_141	146
RIBR	RIAR	N2U_141	145
CEPVL	AVDR	N2U_141	145
ADLL	AWBL	N2U_141	144
ALNR	ADER	N2U_141	144
RMDDR	RIAL	N2U_141	144
HSNR	RIFR	N2U_141	143
AINR	RIVR	N2U_141	142
AVL	PVT	N2U_141	142
RICR	CEPVL	N2U_141	141
AVEL	DVC	N2U_141	141
AVHL	AVJL	N2U_141	141
AQR	SIBVL	N2U_141	140
AQR	SIBVR	N2U_141	140
RICR	RICL	N2U_141	140
ASHR	HSNL	N2U_141	140
ASHR	PVQR	N2U_141	140
ALMR	PVNL	N2U_141	140
AQR	SIAVL	N2U_141	139
SDQL	CEPVR	N2U_141	139
AINR	AUAL	N2U_141	139
AVL	PVT	N2U_141	138
VB01	RMFL	N2U_141	138
AVKR	AVL	N2U_141	138
RIGR	PVT	N2U_141	137
ALA	ALML	N2U_141	137
AQR	DVA	N2U_141	137
PVPL	PVCR	N2U_141	137
SMDVL	RIS	N2U_141	136
RIR	RIGL	N2U_141	136
RIR	RIAL	N2U_141	134
AVBL	SIBVR	N2U_141	134
HSNR	PVNR	N2U_141	134
SDQL	RICL	N2U_141	133
AIBR	ASGR	N2U_141	133
SMBVR	AVHL	N2U_141	132
AVHL	RIVL	N2U_141	132
ASER	AWCR	N2U_141	132
AVHR	AVJR	N2U_141	132
RIGR	AIZR	N2U_141	131
SAADR	RICL	N2U_141	131
AVBL	AVDL	N2U_141	131
RICL	ADAR	N2U_141	131
ASER	AIYL	N2U_141	130
ASJL	HSNL	N2U_141	129
AVJR	ADER	N2U_141	129
ASER	AWCR	N2U_141	128
SMBDL	SAADL	N2U_141	128
HSNR	PVNL	N2U_141	128
SMDDR	ALNL	N2U_141	128
AFDL	AWAL	N2U_141	127
RIGL	AIZL	N2U_141	127
ASIL	AWCR	N2U_141	127
ADLL	PVQL	N2U_141	126
AIMR	HSNL	N2U_141	126
RMFR	RIMR	N2U_141	125
SIAVR	SIBVR	N2U_141	125
SMDVL	RIVL	N2U_141	125
AWCL	AWCR	N2U_141	125
RIMR	SMDDR	N2U_141	124
ALA	ASJL	N2U_141	124
RIFL	ALML	N2U_141	124
AVJR	ASHL	N2U_141	124
PVPL	SIBVL	N2U_141	123
ALMR	SIBVL	N2U_141	123
AINL	SIBDR	N2U_141	123
VB01	SAAVR	N2U_141	122
AIBL	RIML	N2U_141	122
BDUR	HSNR	N2U_141	121
SDQL	AVDL	N2U_141	120
ASER	AINR	N2U_141	120
HSNR	PVNL	N2U_141	119
ALA	RMDR	N2U_141	118
ALML	CEPVL	N2U_141	118
AUAR	RIBR	N2U_141	118
DVA	SIADL	N2U_141	117
AVER	DVC	N2U_141	117
AVFL	RIFR	N2U_141	116
AVDL	PVCR	N2U_141	115
AVKL	AIBL	N2U_141	115
RIVR	RICL	N2U_141	115
SIBDR	PLNL	N2U_141	115
RID	CEPVL	N2U_141	114
AVBR	PVCL	N2U_141	113
ASER	AIYR	N2U_141	113
DVC	PVT	N2U_141	113
AVDR	ADER	N2U_141	113
SIAVR	ADAR	N2U_141	113
AIZR	AWBR	N2U_141	112
RMFR	AVKR	N2U_141	112
SMBDR	ADAR	N2U_141	111
ALMR	AVDL	N2U_141	111
BDUR	PVNL	N2U_141	110
AVAR	RMHL	N2U_141	110
SIBDL	SIBVL	N2U_141	110
AVBR	PVCR	N2U_141	110
AVFL	PVQL	N2U_141	109
ASKL	PVQL	N2U_141	109
ADLL	AVHR	N2U_141	109
RIVR	RIAL	N2U_141	108
SMDDR	ADEL	N2U_141	108
RIFR	PVNL	N2U_141	107
SMDVL	ADEL	N2U_141	107
SMBVL	PVR	N2U_141	106
SIADR	AIZR	N2U_141	105
AVKL	RIVL	N2U_141	104
AIZR	SMBVR	N2U_141	104
SIBDR	AVBL	N2U_141	104
DVA	SIAVR	N2U_141	104
ADLR	SMBVR	N2U_141	103
HSNL	PVQL	N2U_141	103
ASER	AWCL	N2U_141	103
AVDL	PVNL	N2U_141	103
AIZL	SIADL	N2U_141	102
PVPR	AVJL	N2U_141	102
AINL	ADEL	N2U_141	101
AVKL	RIS	N2U_141	101
SIBDR	SDQL	N2U_141	101
RIGR	DVC	N2U_141	101
SMDVR	RIS	N2U_141	101
HSNL	RMGR	N2U_141	101
AVKR	DVC	N2U_141	100
RID	PVCL	N2U_141	100
AVDR	AIAL	N2U_141	100
AIML	RMGL	N2U_141	99
AVFL	HSNR	N2U_141	97
AVER	AVKR	N2U_141	97
SMBDL	SDQR	N2U_141	97
RMFL	RIML	N2U_141	97
AVDR	ASHL	N2U_141	97
RMFR	SAADR	N2U_141	96
RIMR	SAAVL	N2U_141	96
SMDDL	SMBDL	N2U_141	96
PVNR	PVNL	N2U_141	95
RIMR	SMDVR	N2U_141	94
AIAR	PVQR	N2U_141	94
SIBDR	SIADR	N2U_141	94
RMFL	CEPVR	N2U_141	94
SAAVR	AVAR	N2U_141	93
RICR	RIVR	N2U_141	93
AQR	AVHL	N2U_141	93
RIAR	RIVL	N2U_141	93
AQR	DVA	N2U_141	91
ASEL	RMFL	N2U_141	91
RIVR	RMHL	N2U_141	90
AUAR	ADFR	N2U_141	90
AIBL	RIMR	N2U_141	90
SAADR	AVAL	N2U_141	89
AVFR	ALML	N2U_141	89
ALML	AIML	N2U_141	89
ADLR	ASER	N2U_141	89
ADLL	ALA	N2U_141	89
DVA	SIBVR	N2U_141	89
ADLR	AVHL	N2U_141	89
RMFR	AVL	N2U_141	88
AINR	AVHR	N2U_141	88
AIBL	AWCR	N2U_141	88
SMDVL	RIVL	N2U_141	88
RMFR	SAAVL	N2U_141	87
AQR	AVBL	N2U_141	86
ADLL	HSNL	N2U_141	86
RIML	AVAR	N2U_141	86
ASJL	ALML	N2U_141	85
AQR	PVCR	N2U_141	84
AVJR	PVCR	N2U_141	84
SIBDR	ADAR	N2U_141	83
SMDVL	AVAL	N2U_141	82
AUAL	AIZL	N2U_141	82
RID	RMED	N2U_141	81
RMFR	AVKL	N2U_141	80
ADLR	ALA	N2U_141	80
RIML	SIADL	N2U_141	80
AVBL	SIBVL	N2U_141	80
PVT	RIVL	N2U_141	80
AIZR	ADFR	N2U_141	79
SIAVL	RMDVR	N2U_141	79
ASER	CEPVL	N2U_141	78
AVEL	ALML	N2U_141	77
BDUR	AVDL	N2U_141	77
AIBL	AWAL	N2U_141	77
AVJR	AVDR	N2U_141	76
RMFR	PVT	N2U_141	76
RIVR	RMDVR	N2U_141	76
AINL	AVJL	N2U_141	75
AWAR	AUAR	N2U_141	75
AINR	AVJR	N2U_141	73
SIAVL	DVA	N2U_141	73
RIAR	RIVL	N2U_141	73
ALMR	SIBDL	N2U_141	72
AVKL	RIMR	N2U_141	72
SAADR	SIADR	N2U_141	69
RIGL	PVT	N2U_141	69
AINL	AFDR	N2U_141	67
ADLR	ASHR	N2U_141	67
SMDDR	SIADR	N2U_141	67
AVBL	PVCL	N2U_141	66
SMDDL	RMDDL	N2U_141	66
CEPVR	RIVL	N2U_141	66
AVBR	PVPR	N2U_141	66
RIVL	RICL	N2U_141	66
SIADR	ADAR	N2U_141	64
SIBDR	SMBVR	N2U_141	64
AWCL	AIYL	N2U_141	63
SMDVL	RIAL	N2U_141	63
AVBR	SAADL	N2U_141	63
ASIL	AWCL	N2U_141	63
AIBR	AWAR	N2U_141	62
ASER	AFDR	N2U_141	62
AIBR	RIML	N2U_141	61
ASEL	CEPVR	N2U_141	61
AFDL	AIYL	N2U_141	61
PVPR	PVCR	N2U_141	61
SIAVL	SIBVL	N2U_141	59
ALMR	PVR	N2U_141	59
AVBR	AVAR	N2U_141	57
AVEL	AIBL	N2U_141	57
HSNR	AIAL	N2U_141	56
RMDL	BDUL	N2U_141	54
AQR	AVHR	N2U_141	53
RIGR	RIH	N2U_141	52
AVKL	DVC	N2U_141	52
AINR	RIBL	N2U_141	50
AIBR	AVER	N2U_141	50
CEPVR	RICL	N2U_141	48
RIMR	RMDDL	N2U_141	46
AVER	AVKR	N2U_141	45
SMDDL	AVER	N2U_141	43
SDQL	ALML	N2U_141	41
PLNL	RIVL	N2U_141	41
SIBVR	ADAL	N2U_141	41
RIR	PVPL	N2U_141	40
RIML	RIVL	N2U_141	40
RIAR	RIAL	N2U_141	40
AVKR	AIZL	N2U_141	36
RID	RMHL	N2U_141	36
AVFR	ASHL	N2U_141	36
AVL	RIS	N2U_141	34
SMBVR	RIVL	N2U_141	33
ASKL	ASHL	N2U_141	32
RMFR	AVAL	N2U_141	32
SMDDL	SIADL	N2U_141	31
AVER	RMDR	N2U_141	31
RIR	AWBL	N2U_141	30
AVKL	RIVR	N2U_141	30
ALA	AVER	N2U_141	29
SIBDR	ADEL	N2U_141	27
AVKL	SMDDL	N2U_141	26
AVDR	SMBVL	N2U_141	23
SIBDL	ADAL	N2U_141	20
SDQL	SDQR	N2U_141	16
ADLL	ASEL	N2U_141	16
AINL	AVHL	N2U_141	9
ASER	ASEL	N2U_141	8
RIFL	HSNR	N2U_141	8
AVHR	AIZL	N2U_141	6
ASHL	PVCL	N2U_141	4
SMDDR	CEPVR	N2U_141	3
AIAL	ASGL	N2U_142	1758
SMDDL	SAAVR	N2U_142	1649
ASKL	AIAL	N2U_142	1620
SMDDR	SAAVL	N2U_142	922
AVER	AIZL	N2U_142	918
AVFR	AVFL	N2U_142	903
ASIR	ASGR	N2U_142	896
AWCL	ASGL	N2U_142	810
ASKL	AIAL	N2U_142	776
ASIL	ASGL	N2U_142	750
ASER	ASGR	N2U_142	725
ASIR	AWCR	N2U_142	706
RIFL	RMGL	N2U_142	661
AVFL	HSNL	N2U_142	658
AVFL	HSNL	N2U_142	656
ASER	AIAL	N2U_142	643
DVA	AIZL	N2U_142	641
RIMR	AIZR	N2U_142	629
ADFL	AIZL	N2U_142	629
RIVR	SMDDL	N2U_142	612
AVEL	AIZR	N2U_142	599
ASER	AWAR	N2U_142	593
ASKL	HSNR	N2U_142	586
ASKL	PVQL	N2U_142	584
AIBL	AIAL	N2U_142	579
ASKL	AIAL	N2U_142	568
HSNR	PVQL	N2U_142	568
ASGR	AWCR	N2U_142	546
AVFR	AIML	N2U_142	539
AIZL	RIAL	N2U_142	513
ASKR	AIAR	N2U_142	505
SMBDL	DVA	N2U_142	496
RIR	RIH	N2U_142	495
ADLL	PVQL	N2U_142	492
AIZR	RIAR	N2U_142	490
RIBL	AUAL	N2U_142	486
AIAR	ASGR	N2U_142	481
AVBL	ALML	N2U_142	480
ASER	AVAL	N2U_142	478
RIAR	ADFR	N2U_142	473
ASIL	AWCL	N2U_142	472
ASER	ADLL	N2U_142	469
ASIL	AVAL	N2U_142	468
ASKL	ASJL	N2U_142	461
ASER	ASIL	N2U_142	452
AWCL	ASEL	N2U_142	451
RIVR	RIAR	N2U_142	446
HSNL	PVQL	N2U_142	443
SMDVL	SMDVR	N2U_142	436
SMDDL	RIAL	N2U_142	435
SMDVL	ALNL	N2U_142	434
SDQL	SDQR	N2U_142	434
DVA	SMBVR	N2U_142	433
HSNR	PVNL	N2U_142	428
AIBL	ASEL	N2U_142	426
RIMR	SMDDL	N2U_142	425
ASEL	AIYR	N2U_142	421
AUAL	ADFL	N2U_142	420
SAAVR	RMFL	N2U_142	420
SMDDR	RIML	N2U_142	417
ASJL	HSNL	N2U_142	416
RMDDR	RIVL	N2U_142	411
ASER	AWCR	N2U_142	410
SMDDR	RIAR	N2U_142	396
AVBL	ASHL	N2U_142	395
AWCL	ASGL	N2U_142	394
SMBDR	ALNL	N2U_142	394
AIYL	AWAL	N2U_142	389
RIML	SAADL	N2U_142	387
ASER	AFDL	N2U_142	385
AVBR	ASHR	N2U_142	384
AVBR	PVNL	N2U_142	383
HSNL	PVQL	N2U_142	377
SIBDR	SIAVR	N2U_142	373
RIML	AIZL	N2U_142	355
AWCL	AWCR	N2U_142	348
ASIL	AWCR	N2U_142	347
ALA	RMDR	N2U_142	346
HSNR	HSNL	N2U_142	345
RIVL	RIAL	N2U_142	344
AVDL	SIBVL	N2U_142	343
ALA	AVER	N2U_142	342
RIML	ADAL	N2U_142	341
AIBL	AIAL	N2U_142	340
SMDVR	RMDDL	N2U_142	338
ASJL	PVQL	N2U_142	337
SMDDR	RICL	N2U_142	336
AIBL	AIZR	N2U_142	335
BDUR	PVNL	N2U_142	335
RIFL	AVFR	N2U_142	335
SIBDR	RICL	N2U_142	334
AVBR	ADAL	N2U_142	333
AWCL	AWCR	N2U_142	331
AVFR	AVFL	N2U_142	330
SMBDR	SIADR	N2U_142	329
ASIR	ASEL	N2U_142	327
AVEL	ALA	N2U_142	325
SMBVR	AWBR	N2U_142	325
AFDL	AIZL	N2U_142	324
SMDVL	RMDDR	N2U_142	323
RIMR	SIADR	N2U_142	322
RICR	RID	N2U_142	321
AVFL	PVQL	N2U_142	317
AIAL	ASHL	N2U_142	317
RID	AVAR	N2U_142	316
CEPVL	SDQR	N2U_142	315
AVFR	HSNR	N2U_142	314
SMDVL	RIAR	N2U_142	314
AVDR	PVCL	N2U_142	313
VB01	RIML	N2U_142	311
CEPVR	SIAVR	N2U_142	310
SMBDR	SIADR	N2U_142	310
SMBDL	SIADL	N2U_142	307
AVBR	SIBVR	N2U_142	307
AIYR	AFDR	N2U_142	307
ALML	AVDR	N2U_142	306
AWAR	AWBR	N2U_142	305
RIVR	SMDDL	N2U_142	303
SMDDL	RIML	N2U_142	302
ALMR	BDUR	N2U_142	302
ADLL	AIAL	N2U_142	301
AIYL	AWCR	N2U_142	299
RIFL	BDUL	N2U_142	297
PVNR	PVNL	N2U_142	296
SMBDR	DVA	N2U_142	295
RID	AVDR	N2U_142	295
AVDR	ASHL	N2U_142	295
RIVR	RIVL	N2U_142	291
AVBL	PVCR	N2U_142	288
SAAVR	SMBDL	N2U_142	287
RIFL	RMDL	N2U_142	286
AVFR	HSNR	N2U_142	285
AVHR	AWBL	N2U_142	284
ASER	AWCR	N2U_142	283
ADLR	AIBR	N2U_142	282
AUAL	RIAL	N2U_142	282
AVJR	PVCL	N2U_142	280
SMBVL	RMDVR	N2U_142	280
AVAL	ADLL	N2U_142	280
SMDVL	RIAL	N2U_142	279
AVFL	RMGL	N2U_142	279
RMDDL	RIAL	N2U_142	279
ASHR	PVPR	N2U_142	278
ASKL	HSNR	N2U_142	277
AWBL	AWAL	N2U_142	276
AIBR	AIZL	N2U_142	276
ASEL	AWCR	N2U_142	275
RIH	RIAR	N2U_142	273
AVFR	AVBR	N2U_142	273
RIR	AIZL	N2U_142	273
ALA	PVQL	N2U_142	273
ADFL	RIAL	N2U_142	272
SIBDR	SIAVR	N2U_142	272
SMDDL	AIBR	N2U_142	271
AVFR	SMBVL	N2U_142	269
SMDVL	SMDDR	N2U_142	266
SDQL	ALML	N2U_142	265
ALNL	ADEL	N2U_142	262
AIZR	DVC	N2U_142	262
ADLL	SMBVL	N2U_142	261
AIAL	AWCR	N2U_142	261
AVFR	RMGL	N2U_142	260
SAAVR	RIML	N2U_142	260
AVKL	AVEL	N2U_142	259
RIFL	AVBL	N2U_142	257
AWAR	AFDR	N2U_142	256
AVFR	HSNL	N2U_142	256
SMDDR	RIVL	N2U_142	255
AIMR	RMGR	N2U_142	255
RIGR	ADFR	N2U_142	254
RIH	RIBR	N2U_142	254
HSNR	ASHL	N2U_142	253
AINR	RIVR	N2U_142	251
RIFL	ALML	N2U_142	251
RMHR	CEPVR	N2U_142	250
AVBR	PVCR	N2U_142	249
AIZR	RIH	N2U_142	249
RIGR	AWAR	N2U_142	249
AVBR	AVJL	N2U_142	248
ASER	CEPVL	N2U_142	247
ASKL	HSNR	N2U_142	246
ASJR	HSNL	N2U_142	246
AIBL	ASGL	N2U_142	246
CEPVR	PVR	N2U_142	243
AVKL	PVT	N2U_142	243
SMBDR	AIZR	N2U_142	241
SMDVL	RIS	N2U_142	241
PLNL	SMBVR	N2U_142	241
ASJR	AIMR	N2U_142	240
HSNL	PVQR	N2U_142	239
AVKL	AVL	N2U_142	239
AVAL	RIAL	N2U_142	239
RICR	RMHL	N2U_142	238
RIMR	SMDVR	N2U_142	238
PVCR	AVJL	N2U_142	238
AVAL	SMDDR	N2U_142	237
ASKL	PVQL	N2U_142	235
CEPVL	PVR	N2U_142	234
AVHR	DVA	N2U_142	234
RMDVL	RIVL	N2U_142	232
RIFL	PVNL	N2U_142	231
SMDVR	RIAR	N2U_142	230
AVKR	PVT	N2U_142	230
AVFL	RMGR	N2U_142	229
RMDDR	RIAR	N2U_142	228
AINR	ADER	N2U_142	228
RIVR	RMDVR	N2U_142	228
AVKR	RIML	N2U_142	227
AIZR	AWAR	N2U_142	227
SDQL	SIBVL	N2U_142	226
ADLL	AWAL	N2U_142	226
RIAR	RIVL	N2U_142	226
ALML	SDQR	N2U_142	225
AVBR	HSNL	N2U_142	225
RIAR	RMDDL	N2U_142	225
SMBDR	ALML	N2U_142	225
RIMR	RIVR	N2U_142	223
SIAVL	SMBDL	N2U_142	223
SMBVR	AVHL	N2U_142	221
SAADR	RIMR	N2U_142	221
RID	SIBVR	N2U_142	219
AVAR	SIBVR	N2U_142	219
RIVR	SIAVL	N2U_142	218
PVNR	PVNL	N2U_142	217
AINR	AFDL	N2U_142	215
ASKL	ASJL	N2U_142	215
AVBL	AVDR	N2U_142	214
AVAR	ADAL	N2U_142	213
RIVL	ADEL	N2U_142	212
SDQL	CEPVR	N2U_142	212
AIBL	AWCR	N2U_142	212
ALMR	PVR	N2U_142	211
SIADR	SDQL	N2U_142	211
RIBL	RIAL	N2U_142	209
ASJL	AIAL	N2U_142	207
AVBR	SIBVL	N2U_142	207
DVC	PVT	N2U_142	206
AVFR	RMGL	N2U_142	205
AVBR	PVPL	N2U_142	205
RMDVL	SIAVR	N2U_142	205
DVA	SIAVR	N2U_142	205
AVBL	SDQL	N2U_142	204
VB01	RMFL	N2U_142	204
RIH	RIAL	N2U_142	204
RIR	RIGL	N2U_142	204
AWBL	AIZL	N2U_142	204
AVFR	ASJL	N2U_142	203
AVFR	AVFL	N2U_142	203
SIBDR	SMDDR	N2U_142	203
ADLR	ASER	N2U_142	202
AVJR	ASHL	N2U_142	202
SMBDL	SIBDL	N2U_142	201
PVPL	SMBVL	N2U_142	200
ASER	AIBR	N2U_142	200
PVPL	AVHR	N2U_142	200
SIAVR	RIVL	N2U_142	199
ADLR	AWBR	N2U_142	198
AINL	RIBR	N2U_142	198
AIBL	ADLL	N2U_142	198
ASEL	AWAL	N2U_142	198
HSNR	PVNL	N2U_142	196
RMHR	RICL	N2U_142	196
ASKL	HSNL	N2U_142	196
ADLL	PVQL	N2U_142	196
ALMR	AVDL	N2U_142	195
RIGR	AIZR	N2U_142	195
AVFL	HSNR	N2U_142	194
ALML	PVNL	N2U_142	190
AVDL	PVCR	N2U_142	190
AWAL	AIZL	N2U_142	189
RICR	CEPVR	N2U_142	189
ASER	AINR	N2U_142	188
SMBDR	SMBVR	N2U_142	187
SMDVR	RIS	N2U_142	187
RIGL	DVC	N2U_142	187
ADLL	AWBL	N2U_142	187
CEPVL	RICL	N2U_142	186
ASKR	PVQR	N2U_142	185
AFDL	AWAL	N2U_142	185
AIBR	AIAR	N2U_142	184
AVHR	AIZL	N2U_142	184
AIBL	RIVL	N2U_142	184
SMDDR	ALNL	N2U_142	183
RMGR	RIFR	N2U_142	183
RICR	CEPVL	N2U_142	180
ALMR	PVNL	N2U_142	180
AIBL	AVDR	N2U_142	179
AVKL	AVER	N2U_142	179
AIBL	RIML	N2U_142	178
AFDL	AUAL	N2U_142	178
SMBDL	SAADL	N2U_142	177
ADLR	ASHR	N2U_142	177
ASER	AWCR	N2U_142	177
SMBDR	SIAVR	N2U_142	174
AQR	PVPR	N2U_142	174
SDQL	PVNL	N2U_142	174
ASHR	AIAR	N2U_142	174
AVL	PVT	N2U_142	173
RIVR	RICL	N2U_142	173
SIAVR	SIBVR	N2U_142	172
AQR	SIBVR	N2U_142	172
RIFR	PVNL	N2U_142	172
AVER	AVKR	N2U_142	170
ADLR	AWAR	N2U_142	169
AVER	RMDR	N2U_142	168
AVER	AIZL	N2U_142	168
ADLL	AVDR	N2U_142	168
RIVR	RIAL	N2U_142	166
RIBL	RIH	N2U_142	166
ALML	CEPVL	N2U_142	165
SAAVR	AVAR	N2U_142	165
CEPVL	AVDR	N2U_142	165
RMFR	AVKL	N2U_142	164
AVJR	SMBVL	N2U_142	164
AIBR	ASHR	N2U_142	164
ASJL	SMBVL	N2U_142	164
AWCR	ASGL	N2U_142	163
ALMR	SDQR	N2U_142	163
HSNR	HSNL	N2U_142	163
PVNR	BDUL	N2U_142	162
AVKR	RIVL	N2U_142	161
AVBL	PVCL	N2U_142	161
AUAR	AFDR	N2U_142	161
ALA	ASJL	N2U_142	161
ASEL	ASGR	N2U_142	161
SDQL	AVDL	N2U_142	160
AQR	DVA	N2U_142	160
SIBDR	SIBVR	N2U_142	160
AIBL	ASGL	N2U_142	159
RIAR	RIAL	N2U_142	159
RIGR	AIZR	N2U_142	159
AVBR	PVPR	N2U_142	159
AVAL	SAAVL	N2U_142	159
RIVR	AVHR	N2U_142	158
ALML	BDUL	N2U_142	158
DVC	AIZL	N2U_142	158
AVKL	RIS	N2U_142	158
RICR	RICL	N2U_142	158
SAADR	RICL	N2U_142	157
AINR	CEPVL	N2U_142	155
AVBR	PVCL	N2U_142	155
SIBDL	SAADL	N2U_142	155
SIBDR	AVBL	N2U_142	154
AVBR	PVCR	N2U_142	154
RMFR	DVC	N2U_142	154
SIADL	SAADL	N2U_142	153
AQR	AVHR	N2U_142	153
ASJL	HSNL	N2U_142	152
AUAR	RIAR	N2U_142	152
ASJR	PVQR	N2U_142	152
ALMR	PVNL	N2U_142	152
SMDDL	RMHL	N2U_142	150
AVFR	HSNL	N2U_142	150
SMDDL	AVAR	N2U_142	150
AVHL	PVPR	N2U_142	150
SDQL	ALML	N2U_142	150
AQR	PVPL	N2U_142	148
ASER	AIYR	N2U_142	148
AVBR	SIBDL	N2U_142	148
ADLL	ASKL	N2U_142	148
ASEL	AIYL	N2U_142	148
SMBVL	PVCR	N2U_142	147
AVBL	AVDL	N2U_142	147
RIR	RIH	N2U_142	146
RICL	ADAR	N2U_142	146
AINL	AUAR	N2U_142	146
AVJR	ADER	N2U_142	145
ASJR	RMGR	N2U_142	144
AVFL	RIFR	N2U_142	143
AVHR	SMBVL	N2U_142	143
RMDVL	PLNL	N2U_142	143
ASJR	ASKR	N2U_142	142
ASEL	RMFL	N2U_142	142
ASKL	HSNL	N2U_142	142
ALML	PVNL	N2U_142	142
ALMR	SIBVL	N2U_142	141
ASJR	AIAR	N2U_142	141
ASIR	CEPVR	N2U_142	141
HSNR	RIFR	N2U_142	141
RIMR	RIS	N2U_142	139
SMDDR	SIADR	N2U_142	139
ALNR	ADER	N2U_142	139
RMFR	AVKR	N2U_142	139
ASIL	AWCR	N2U_142	139
RIVR	RMHL	N2U_142	138
RIGR	DVC	N2U_142	138
RIMR	SMDDR	N2U_142	138
AVBL	SIBVR	N2U_142	138
ADLL	ALA	N2U_142	137
ALMR	SDQL	N2U_142	137
SIBDR	PLNL	N2U_142	137
AVKR	DVC	N2U_142	136
AINR	AUAL	N2U_142	135
AVDR	SMBVL	N2U_142	135
AINR	AVHR	N2U_142	133
ASER	AIYL	N2U_142	132
ASHR	HSNL	N2U_142	132
AVFL	HSNR	N2U_142	132
AUAR	ADFR	N2U_142	131
SDQL	BDUL	N2U_142	131
RMFR	RIMR	N2U_142	129
SMDDR	ADEL	N2U_142	129
ADLR	SMBVR	N2U_142	129
AVKL	RIVL	N2U_142	129
BDUR	PVNL	N2U_142	128
AVHL	AVJL	N2U_142	128
SMDDL	SMBDL	N2U_142	127
SIBDR	ADAR	N2U_142	127
AINL	SIBDR	N2U_142	127
RIMR	SIBDR	N2U_142	127
DVA	AVHL	N2U_142	126
RICR	RMHR	N2U_142	125
RIAR	RIVL	N2U_142	125
ADAL	SAADL	N2U_142	125
RID	CEPVL	N2U_142	124
RMFR	SAADR	N2U_142	123
BDUL	PVNL	N2U_142	123
HSNR	AIAL	N2U_142	123
SIBDL	ADAL	N2U_142	122
RIFL	HSNR	N2U_142	122
SIBDL	SIBVL	N2U_142	122
AVAR	RMHL	N2U_142	121
SMDVL	RIS	N2U_142	121
AUAL	AIZL	N2U_142	121
AIBL	ASIL	N2U_142	120
HSNR	PVNL	N2U_142	119
DVC	PVT	N2U_142	119
HSNR	PVNR	N2U_142	119
RIR	RIAL	N2U_142	119
AVEL	DVC	N2U_142	118
ADLL	AVHR	N2U_142	118
RID	RMHL	N2U_142	116
ASIL	AWCL	N2U_142	116
AVKL	AIBL	N2U_142	116
AVDR	AIAL	N2U_142	116
AIML	RMGL	N2U_142	116
ASER	AFDR	N2U_142	115
RIVR	AIBR	N2U_142	115
AVL	RIS	N2U_142	115
AVL	PVT	N2U_142	115
RMFL	RIML	N2U_142	114
AINL	ADEL	N2U_142	114
AVKR	AVL	N2U_142	114
ASHL	PVCL	N2U_142	114
SMDDR	RIS	N2U_142	113
RIVL	RICL	N2U_142	113
AQR	SIBVL	N2U_142	112
SIAVL	SIBDL	N2U_142	111
RIMR	RMDDL	N2U_142	111
RIFL	ASHL	N2U_142	110
AVBR	AVAR	N2U_142	110
AQR	PVCR	N2U_142	109
DVA	SIBVR	N2U_142	109
RIGR	PVT	N2U_142	109
AVBR	RID	N2U_142	109
RIGL	PVT	N2U_142	109
PVR	SDQR	N2U_142	108
SAADR	AVAL	N2U_142	108
SIAVL	SIBVL	N2U_142	108
AVHL	RIVL	N2U_142	107
CEPVL	SMBVL	N2U_142	107
BDUL	PVNL	N2U_142	106
SMBDL	SIADL	N2U_142	105
AIZL	SIADL	N2U_142	105
PVPL	PVCR	N2U_142	105
SMDVL	RIAR	N2U_142	104
ALA	AVER	N2U_142	103
AQR	AVHL	N2U_142	102
RMDVL	SMBVR	N2U_142	102
PVPR	PVCR	N2U_142	102
HSNL	RMGR	N2U_142	102
AVHR	AVJR	N2U_142	102
RIBR	RIAR	N2U_142	101
SIBDR	SDQL	N2U_142	100
RID	PVCL	N2U_142	100
AIBL	SMDDR	N2U_142	99
AUAR	RIBR	N2U_142	99
BDUR	HSNR	N2U_142	99
RICR	SDQL	N2U_142	98
AVKL	RIVR	N2U_142	98
AQR	SIAVL	N2U_142	98
AQR	AVBL	N2U_142	97
RIGL	AIZL	N2U_142	97
PVNR	PVNL	N2U_142	97
AVKL	RIMR	N2U_142	96
AFDL	AIYL	N2U_142	96
SMDDL	RMDDL	N2U_142	96
SIBDR	SMBVR	N2U_142	96
RMFL	CEPVR	N2U_142	96
AIBL	AWCL	N2U_142	95
VB01	SAAVR	N2U_142	95
AVFL	HSNL	N2U_142	95
SAADR	ADAR	N2U_142	95
AVDR	ADER	N2U_142	93
AVBR	AVJR	N2U_142	92
AIBR	AVER	N2U_142	90
AINR	AVJR	N2U_142	90
SMBDL	SDQR	N2U_142	90
RIGR	AFDR	N2U_142	88
SMDVL	RIVL	N2U_142	88
RICR	RICL	N2U_142	88
AVBR	ALMR	N2U_142	86
SIADR	AIZR	N2U_142	86
RMFR	SAAVL	N2U_142	86
SIAVL	DVA	N2U_142	86
SIADR	ALML	N2U_142	84
SIAVL	RMDVR	N2U_142	84
AVKL	AVKR	N2U_142	84
SDQL	RICL	N2U_142	84
AINL	AVJL	N2U_142	84
ASHR	AVHL	N2U_142	84
PVPL	SIBVL	N2U_142	83
PVPR	AVJL	N2U_142	82
AIBL	RIMR	N2U_142	81
AINR	RIBL	N2U_142	80
PVNR	PVNL	N2U_142	79
AVJR	PVCR	N2U_142	79
PVT	RIVL	N2U_142	79
AVKL	DVC	N2U_142	78
AIZR	SMBVR	N2U_142	78
RIGR	AUAR	N2U_142	78
HSNL	PVQL	N2U_142	77
AVBL	SIBVL	N2U_142	75
AVFR	PVNL	N2U_142	75
ALA	RMDR	N2U_142	74
SMDDL	SAAVR	N2U_142	73
AVKR	AIZL	N2U_142	73
RICR	RIVR	N2U_142	73
SMBDR	SIBDR	N2U_142	73
RIGR	RIH	N2U_142	70
AVBR	HSNR	N2U_142	70
RMFR	PVT	N2U_142	70
ADLR	AVHL	N2U_142	69
ADLL	ASEL	N2U_142	69
RMFR	AVL	N2U_142	69
AWCL	AIYL	N2U_142	69
RIMR	SAAVL	N2U_142	68
AVER	DVC	N2U_142	67
HSNL	PVQL	N2U_142	67
SIBDR	ADEL	N2U_142	67
ADLR	ALA	N2U_142	67
RIML	SIADL	N2U_142	66
AINL	AFDR	N2U_142	65
SMDVL	RIVL	N2U_142	65
AVJR	AVDR	N2U_142	65
AIBR	ASGR	N2U_142	64
AVER	SAAVR	N2U_142	64
SMBDL	AIZL	N2U_142	64
SMBDR	SMDDR	N2U_142	63
SMDVL	ADEL	N2U_142	62
RIML	AVAR	N2U_142	62
AINL	RIVL	N2U_142	62
HSNL	AIAR	N2U_142	60
RIMR	SMBDR	N2U_142	60
SMDDL	RID	N2U_142	59
RMFR	AVAL	N2U_142	59
AIBR	RIML	N2U_142	58
AIZR	ADFR	N2U_142	57
AQR	DVA	N2U_142	57
ASKR	HSNL	N2U_142	55
RICR	AVAR	N2U_142	54
SDQL	PVR	N2U_142	52
AVEL	AIBL	N2U_142	51
ALMR	PVCR	N2U_142	50
AIYR	ASGR	N2U_142	49
SIBDR	SIADR	N2U_142	48
ADLR	SAAVR	N2U_142	48
AWAR	SMBVR	N2U_142	46
RMDDR	RIAL	N2U_142	46
AVER	AVKR	N2U_142	43
SMDDR	AVKR	N2U_142	43
HSNR	AIAL	N2U_142	43
CEPVR	RIVL	N2U_142	43
AVKL	AIBR	N2U_142	42
DVA	SIADL	N2U_142	42
RIMR	ADAR	N2U_142	41
RID	RMED	N2U_142	40
RIML	RIVL	N2U_142	40
SIBDR	RMDVL	N2U_142	39
ASJL	PVQL	N2U_142	39
PVR	SDQR	N2U_142	38
ALML	PVNR	N2U_142	37
SMBVL	PVR	N2U_142	33
AVL	RIS	N2U_142	31
SIBDR	CEPVR	N2U_142	30
RIMR	SIAVR	N2U_142	24
SMDVL	AVAL	N2U_142	23
CEPVR	RICL	N2U_142	22
ASKL	HSNL	N2U_142	21
ASEL	CEPVR	N2U_142	21
PLNL	SIAVR	N2U_142	21
SAADR	SIADR	N2U_142	20
ALMR	CEPVR	N2U_142	18
AVAL	RICL	N2U_142	16
SIBDR	SIADR	N2U_142	16
AINL	AVHL	N2U_142	14
ASER	ASEL	N2U_142	14
AIMR	AIAR	N2U_142	10
AVFL	HSNR	N2U_142	4
SMBVL	ASHL	N2U_142	4
ASHR	SMBVR	N2U_142	3
ASER	AWCR	N2U_142	2
ASER	AWCR	N2U_143	1866
ASKL	AIAL	N2U_143	1766
SMDDL	SAAVR	N2U_143	1604
ASIL	ASGL	N2U_143	1218
ASKL	HSNR	N2U_143	980
AIAL	ASGL	N2U_143	937
SMDDR	SAAVL	N2U_143	888
ASIR	ASGR	N2U_143	864
AVER	AIZL	N2U_143	859
AVFR	AVFL	N2U_143	794
AVFL	HSNL	N2U_143	747
ASIR	AWCR	N2U_143	746
RIMR	AIZR	N2U_143	728
SMBDR	SAAVL	N2U_143	723
AIZL	RIAL	N2U_143	683
ASER	ASGL	N2U_143	672
ASER	AIAL	N2U_143	666
ASER	AVAL	N2U_143	660
DVA	AIZL	N2U_143	659
ADLL	PVQL	N2U_143	638
AVFL	HSNL	N2U_143	637
RIFL	RMGL	N2U_143	627
AIML	ASGL	N2U_143	626
AVEL	AIZR	N2U_143	618
HSNR	PVQL	N2U_143	615
ASKL	PVQL	N2U_143	604
AVFL	HSNL	N2U_143	601
ASKL	AIAL	N2U_143	577
RIBL	AUAL	N2U_143	566
AIZR	RIAR	N2U_143	564
ASIL	AWCR	N2U_143	555
ADFL	AIZL	N2U_143	552
HSNL	PVQL	N2U_143	545
RIVR	SMDDL	N2U_143	539
AIMR	ASGR	N2U_143	529
SMDVL	ALNL	N2U_143	519
ASJR	AIMR	N2U_143	509
ASER	ASGR	N2U_143	498
SMDVL	SMDVR	N2U_143	493
AVFL	RMGL	N2U_143	488
ASER	ADLL	N2U_143	487
HSNL	PVQL	N2U_143	478
ASEL	AIYR	N2U_143	476
RIAR	ADFR	N2U_143	469
AVEL	ALA	N2U_143	465
ASIL	AWCL	N2U_143	465
AVFR	AIML	N2U_143	458
AIBL	AIAL	N2U_143	435
AVBL	ALML	N2U_143	422
SMDDR	RIAR	N2U_143	422
SMDDL	RIAL	N2U_143	421
RIH	RIAL	N2U_143	419
RIFL	BDUL	N2U_143	416
AUAL	ADFL	N2U_143	413
AIBL	AIAL	N2U_143	408
RICR	CEPVR	N2U_143	406
SAAVR	RMFL	N2U_143	405
AINR	AFDL	N2U_143	404
RIFL	AVFR	N2U_143	398
SAADR	RIVL	N2U_143	397
AIML	AIAL	N2U_143	396
AIBL	AIZR	N2U_143	394
AVFR	AVFL	N2U_143	392
RMDDR	RIVL	N2U_143	391
AVBL	ASHL	N2U_143	389
SMBDL	DVA	N2U_143	388
ASGR	AWCR	N2U_143	388
DVA	SMBVR	N2U_143	385
ALA	RMDR	N2U_143	384
SMBDR	ALNL	N2U_143	380
AWAR	AFDR	N2U_143	373
SDQL	SDQR	N2U_143	371
ALA	RMDR	N2U_143	370
RIH	RIBR	N2U_143	367
SMDVR	RMDDL	N2U_143	367
ALML	BDUL	N2U_143	366
ASER	AWAR	N2U_143	365
ASER	AWCR	N2U_143	363
SIBDR	SIAVR	N2U_143	363
RIML	AIZL	N2U_143	362
AVBR	PVNL	N2U_143	361
RIML	SAADL	N2U_143	361
AVBR	ADAL	N2U_143	357
RIMR	RIVR	N2U_143	349
AIAL	ASHL	N2U_143	348
AVBR	AVJL	N2U_143	347
AVBR	HSNL	N2U_143	347
HSNL	PVQR	N2U_143	345
ASER	ASIL	N2U_143	341
ASEL	AWCR	N2U_143	341
ASJL	HSNL	N2U_143	340
AVKL	AVL	N2U_143	339
CEPVL	SDQR	N2U_143	339
ASJL	PVQL	N2U_143	337
SMDDR	RIML	N2U_143	334
AIYL	AWAL	N2U_143	333
AIYR	AFDR	N2U_143	332
SMBDR	SIADR	N2U_143	331
ALMR	AVDL	N2U_143	331
SMBDR	DVA	N2U_143	331
AWCL	ASEL	N2U_143	329
ASKL	AIML	N2U_143	329
ASIR	ASEL	N2U_143	328
AIBL	ASGL	N2U_143	327
RIVR	RIAR	N2U_143	327
AWCL	ASGL	N2U_143	326
AVJR	PVCL	N2U_143	326
AIZR	DVC	N2U_143	323
AFDL	AWAL	N2U_143	322
SMDVR	RIS	N2U_143	320
SMDVL	SMDDR	N2U_143	317
ALMR	BDUR	N2U_143	316
AVDR	PVCL	N2U_143	316
SIBDR	RICL	N2U_143	316
PVCR	AVJL	N2U_143	316
SMDDR	RICL	N2U_143	314
AIBL	ASEL	N2U_143	312
ASER	AIBR	N2U_143	311
RICR	RID	N2U_143	306
AVAL	SMDDR	N2U_143	306
ALA	AVER	N2U_143	306
AVFR	PVNL	N2U_143	305
AVFR	RMGL	N2U_143	305
RIH	RIAR	N2U_143	304
HSNR	ASHL	N2U_143	304
VB01	RIML	N2U_143	303
SAAVR	SMBDL	N2U_143	295
ASJL	AIML	N2U_143	293
AVDR	ASHL	N2U_143	293
AIZR	RIH	N2U_143	293
AFDL	AIZL	N2U_143	291
ASKL	ASJL	N2U_143	291
AVFL	PVQL	N2U_143	290
SMBDR	ALML	N2U_143	289
AIBR	AIZL	N2U_143	287
ADLL	AIAL	N2U_143	285
RID	AVDR	N2U_143	284
RIGR	ADFR	N2U_143	283
AVBL	PVCR	N2U_143	281
RIML	ADAL	N2U_143	281
ADLL	SMBVL	N2U_143	279
ALML	AVDR	N2U_143	279
AVBR	SIBVR	N2U_143	279
AWCL	AWCR	N2U_143	279
CEPVR	SIAVR	N2U_143	279
AUAL	RIAL	N2U_143	278
ALNL	ADEL	N2U_143	278
ADLR	AIBR	N2U_143	277
AVDL	SIBVL	N2U_143	275
AVAR	ADAL	N2U_143	275
AVHR	AIZL	N2U_143	274
ASEL	AWAL	N2U_143	274
HSNR	PVNL	N2U_143	274
SMDDL	AIBR	N2U_143	273
SMBDR	AIZR	N2U_143	273
RMDDL	RIAL	N2U_143	272
AVAL	RIAL	N2U_143	270
ADLL	AWBL	N2U_143	269
SMDDR	RIVL	N2U_143	268
RMGR	RIFR	N2U_143	267
AWBL	AWAL	N2U_143	265
ASIL	AVAL	N2U_143	264
RIVR	RMDVR	N2U_143	261
RIGR	AWAR	N2U_143	261
SDQL	BDUL	N2U_143	258
CEPVL	PVR	N2U_143	258
RMDVL	RIVL	N2U_143	258
BDUL	PVNL	N2U_143	254
AWAL	AIZL	N2U_143	254
AVER	DVC	N2U_143	253
SMDVL	RMDDR	N2U_143	253
ASIL	AWCR	N2U_143	252
RIR	RIH	N2U_143	252
AWBL	AIZL	N2U_143	250
ASJR	HSNL	N2U_143	250
RIMR	SIADR	N2U_143	248
AVKR	PVT	N2U_143	248
RMHR	CEPVR	N2U_143	248
ASHR	PVPR	N2U_143	247
AIBL	RIVL	N2U_143	246
ADLR	AWBR	N2U_143	246
AVHR	DVA	N2U_143	246
CEPVR	PVR	N2U_143	245
SDQL	PVNL	N2U_143	243
SMDDL	RIML	N2U_143	241
SMBVL	RMDVR	N2U_143	239
SMDVL	RIS	N2U_143	237
SMDVL	RIAL	N2U_143	237
AINR	ADER	N2U_143	236
RID	SIBVR	N2U_143	236
AVFL	RMGR	N2U_143	236
ASJL	PVQL	N2U_143	235
RIVR	RIVL	N2U_143	234
PVPL	SMBVL	N2U_143	234
ASIR	CEPVR	N2U_143	233
RIVR	SIAVL	N2U_143	233
HSNR	HSNL	N2U_143	233
AVDR	SMBVL	N2U_143	233
ASKL	ASJL	N2U_143	233
AIMR	AIAR	N2U_143	232
HSNR	PVNL	N2U_143	232
ASKR	AIAR	N2U_143	231
ALML	BDUL	N2U_143	228
AVBL	SDQL	N2U_143	228
AWAR	AWBR	N2U_143	227
AIYL	AWCR	N2U_143	227
RMDDR	RIAR	N2U_143	227
ALA	PVQL	N2U_143	225
AIBL	AVDR	N2U_143	224
SMBDR	SIADR	N2U_143	224
SMDVR	RIAR	N2U_143	224
PLNL	SMBVR	N2U_143	224
ASKL	HSNR	N2U_143	222
SMBVR	AWBR	N2U_143	222
AVBR	PVPL	N2U_143	221
AVKL	PVT	N2U_143	221
SIBDR	SMDDR	N2U_143	221
RIGL	DVC	N2U_143	221
ADFL	RIAL	N2U_143	221
ASKR	AIMR	N2U_143	219
AVFR	HSNR	N2U_143	218
AUAR	AFDR	N2U_143	217
ASKL	HSNL	N2U_143	217
AVHR	AWBL	N2U_143	215
ASJL	HSNL	N2U_143	214
AVKL	AVEL	N2U_143	214
SAAVR	AVAR	N2U_143	214
SMBDL	SIADL	N2U_143	213
AVBR	ASHR	N2U_143	212
RIR	RIH	N2U_143	212
SMBDL	SIBDL	N2U_143	212
AIMR	RMGR	N2U_143	211
AVBL	AVDR	N2U_143	211
AVBR	PVCR	N2U_143	211
RMDVL	SIAVR	N2U_143	210
ASER	AIBL	N2U_143	208
SAADR	SMBVR	N2U_143	207
RMDVL	PLNL	N2U_143	207
SMDVL	RIAR	N2U_143	207
PVNR	BDUL	N2U_143	206
ASER	AFDL	N2U_143	205
ADLR	SMBVR	N2U_143	204
SMDDL	RMHL	N2U_143	204
AVJR	ASHL	N2U_143	202
SIBDL	SAADL	N2U_143	202
SIAVR	RIVL	N2U_143	201
RIFR	PVNL	N2U_143	200
BDUR	PVNL	N2U_143	200
ASHR	AIAR	N2U_143	199
SMBDR	SMBVR	N2U_143	199
PVPL	AVHR	N2U_143	198
DVC	PVT	N2U_143	197
AINR	CEPVL	N2U_143	196
AVFL	RIFR	N2U_143	194
AIAL	AWCR	N2U_143	194
SIAVL	SMBDL	N2U_143	194
RIBL	RIAL	N2U_143	192
AQR	PVPR	N2U_143	192
AUAR	RIBR	N2U_143	191
CEPVL	RICL	N2U_143	189
ADLL	ALA	N2U_143	189
AVAR	SIBVR	N2U_143	188
AFDL	AUAL	N2U_143	188
AVJR	SMBVL	N2U_143	188
SAADR	RICL	N2U_143	188
ALMR	PVNL	N2U_143	186
RIFL	ALML	N2U_143	186
AVKR	RIVL	N2U_143	186
AIBL	ASGL	N2U_143	184
RIVR	RICL	N2U_143	184
ALML	SDQR	N2U_143	184
HSNL	PVQL	N2U_143	184
ASER	AIYR	N2U_143	183
SMDDL	AVAR	N2U_143	183
AIBL	AWCL	N2U_143	183
SDQL	AVDL	N2U_143	183
DVA	SIAVR	N2U_143	182
ADLR	ASER	N2U_143	181
RIGR	DVC	N2U_143	181
VB01	RMFL	N2U_143	180
RICR	CEPVL	N2U_143	179
RICR	RMHL	N2U_143	179
ALMR	PVR	N2U_143	177
ALMR	SDQR	N2U_143	177
AIAL	ASGL	N2U_143	176
AIBR	AIAR	N2U_143	176
SIBDR	SIBVR	N2U_143	176
SMDVR	RIS	N2U_143	176
PVR	SDQR	N2U_143	176
RIFL	AVBL	N2U_143	175
RMFR	RIMR	N2U_143	175
AVFR	HSNL	N2U_143	174
AVBR	PVCR	N2U_143	174
RICR	RMHR	N2U_143	174
RMHR	RICL	N2U_143	174
RIMR	SMDDL	N2U_143	174
SIBDR	SMBVR	N2U_143	174
SDQL	ALML	N2U_143	174
SMDVL	RIVL	N2U_143	173
SMBDR	SMDDR	N2U_143	173
RICL	ADAR	N2U_143	173
ADLL	AVHR	N2U_143	172
RIGR	AIZR	N2U_143	172
AVFR	ASJL	N2U_143	171
RIVL	ADEL	N2U_143	170
SIADR	SDQL	N2U_143	169
ASER	ASIL	N2U_143	168
SMBDR	SIAVR	N2U_143	168
AUAR	RIAR	N2U_143	168
AVBR	SIBVL	N2U_143	167
RIMR	SMDDR	N2U_143	166
AVAL	ADLL	N2U_143	165
AVFL	HSNR	N2U_143	165
AQR	PVPL	N2U_143	165
ASKR	PVQR	N2U_143	165
ASER	AIYL	N2U_143	164
ASJL	AIAL	N2U_143	163
RIVR	RIAL	N2U_143	163
AVBL	AVDL	N2U_143	162
RIVL	RICL	N2U_143	162
AIBL	RIML	N2U_143	162
ADLR	AWAR	N2U_143	161
SMDVL	RIAR	N2U_143	161
AIBL	AWCR	N2U_143	161
RIMR	RIS	N2U_143	161
AIBR	ASHR	N2U_143	160
AVBL	PVCL	N2U_143	160
RIGR	AIZR	N2U_143	159
AIZR	AWBR	N2U_143	159
SMBVR	AVHL	N2U_143	159
RIBL	RIH	N2U_143	159
ADLL	AVDR	N2U_143	159
AIML	AIAL	N2U_143	159
SMDDR	ALNL	N2U_143	159
ADLR	ASHR	N2U_143	157
RICR	RICL	N2U_143	157
SAADR	ADAR	N2U_143	156
SDQL	RICL	N2U_143	156
AVJR	PVCR	N2U_143	156
ADLL	AWAL	N2U_143	156
VB01	SAAVR	N2U_143	155
AIBL	ADLL	N2U_143	153
SAADR	RIMR	N2U_143	153
AINR	AVHR	N2U_143	153
ALMR	SIBVL	N2U_143	153
RIVR	RMHL	N2U_143	153
HSNR	RIFR	N2U_143	152
HSNR	PVNL	N2U_143	152
PVPL	PVCR	N2U_143	151
AVFR	AVBR	N2U_143	149
AVER	AIZL	N2U_143	148
RMFR	DVC	N2U_143	148
AVBR	SIBDL	N2U_143	148
ASJR	PVQR	N2U_143	148
SIADL	SAADL	N2U_143	148
AVFR	HSNL	N2U_143	147
PVNR	PVNL	N2U_143	147
AIAR	PVQR	N2U_143	145
SDQL	SIBVL	N2U_143	145
SIBDR	SIAVR	N2U_143	145
AQR	DVA	N2U_143	144
ALMR	CEPVR	N2U_143	144
CEPVL	AVDR	N2U_143	144
SIBDL	ADAL	N2U_143	144
SIAVR	SIBVR	N2U_143	144
SDQR	PVNL	N2U_143	144
AINL	RIBR	N2U_143	143
RIR	RIGL	N2U_143	143
AVBL	SIBVL	N2U_143	143
AVHL	RIVL	N2U_143	142
AQR	SIBVL	N2U_143	142
ALMR	PVNL	N2U_143	142
RIR	RIAL	N2U_143	141
SDQL	ALML	N2U_143	141
RIVR	AVHR	N2U_143	141
AINR	AUAL	N2U_143	141
AVFR	AVFL	N2U_143	140
DVC	PVT	N2U_143	140
ASIL	AWCR	N2U_143	140
RICR	RICL	N2U_143	140
SIBDR	AVBL	N2U_143	140
AIBL	SMDDR	N2U_143	139
SIBDL	SIBVL	N2U_143	139
ADLL	ASEL	N2U_143	139
AVL	PVT	N2U_143	139
AVER	AVKR	N2U_143	139
BDUL	PVNL	N2U_143	139
AVAL	SAAVL	N2U_143	138
AVKL	AVKR	N2U_143	136
AVKL	AVER	N2U_143	136
PVNR	PVNL	N2U_143	135
BDUR	HSNR	N2U_143	135
ALML	CEPVL	N2U_143	134
AVKR	AVL	N2U_143	133
AVKR	RIML	N2U_143	133
PVR	SDQR	N2U_143	133
RID	CEPVL	N2U_143	133
AUAR	ADFR	N2U_143	132
AVAR	RMHL	N2U_143	132
RMFR	AVKL	N2U_143	131
ASER	CEPVL	N2U_143	131
ALNR	ADER	N2U_143	131
AINL	AUAR	N2U_143	131
HSNR	PVNR	N2U_143	131
RICR	SDQL	N2U_143	130
SIBDR	ADAR	N2U_143	130
HSNL	PVQL	N2U_143	129
DVA	SIBVR	N2U_143	128
BDUL	PVNL	N2U_143	128
RIMR	RIS	N2U_143	127
AIBR	AVER	N2U_143	127
DVC	AIZL	N2U_143	127
SAAVR	RIML	N2U_143	127
CEPVL	SMBVL	N2U_143	127
RID	PVCL	N2U_143	127
CEPVR	SIBVL	N2U_143	127
ASER	AIAR	N2U_143	126
RMFL	RIML	N2U_143	126
AVJR	ADER	N2U_143	125
AFDL	AIYL	N2U_143	124
ASEL	AIYL	N2U_143	124
ADLR	AVHL	N2U_143	124
ASHR	HSNL	N2U_143	124
RIGL	PVT	N2U_143	123
ASJR	RMGR	N2U_143	122
RIMR	SMDVR	N2U_143	122
SIADR	ALML	N2U_143	122
RIVR	SMDDL	N2U_143	122
RIML	SIADL	N2U_143	121
ASER	AWCR	N2U_143	121
AVBR	PVPR	N2U_143	121
AVHL	PVPR	N2U_143	121
DVA	AVHL	N2U_143	121
RIR	AIZL	N2U_143	121
RIFL	HSNR	N2U_143	120
SMDVL	RIS	N2U_143	120
SMDDR	RIS	N2U_143	120
RIVR	AIBR	N2U_143	119
RIGR	AUAR	N2U_143	119
AVHR	SMBVL	N2U_143	119
RID	AVAR	N2U_143	119
AVFL	HSNR	N2U_143	119
ALMR	PVCR	N2U_143	119
AVKL	RIMR	N2U_143	118
SMDDR	RIVL	N2U_143	118
AVL	RIS	N2U_143	118
AIZL	SIADL	N2U_143	118
SMBDL	SIADL	N2U_143	117
ASER	AINR	N2U_143	116
ALML	PVNL	N2U_143	115
SIAVL	SIBDL	N2U_143	115
SMBDL	SAADL	N2U_143	115
SIAVL	DVA	N2U_143	115
AVBL	SIBVR	N2U_143	114
AVDL	PVCR	N2U_143	113
AUAL	AIZL	N2U_143	113
RIGL	AIZL	N2U_143	112
AINL	SIBDR	N2U_143	111
AVKL	RIVL	N2U_143	111
RIGR	PVT	N2U_143	111
AINL	ADEL	N2U_143	110
AVEL	DVC	N2U_143	109
SMBDL	SDQR	N2U_143	109
ASJR	ASKR	N2U_143	108
SAADR	AVAL	N2U_143	108
RMFR	AVKR	N2U_143	108
AVKL	AIBL	N2U_143	108
RIAR	RMDDL	N2U_143	107
BDUR	PVNL	N2U_143	107
PVCR	PVCL	N2U_143	107
RMFR	SAADR	N2U_143	106
AIZR	AWAR	N2U_143	106
SMDDL	RMDDL	N2U_143	105
RID	RMHL	N2U_143	105
SMDDL	SMBDL	N2U_143	104
SIBDR	PLNL	N2U_143	104
SDQL	CEPVR	N2U_143	104
SMDDR	AVKR	N2U_143	103
SIBDR	SDQL	N2U_143	103
SMDVL	RIVL	N2U_143	103
AQR	AVHL	N2U_143	102
AVFL	HSNL	N2U_143	102
PVPR	PVCR	N2U_143	102
AVHL	AVJL	N2U_143	101
RMFR	AVAL	N2U_143	100
ASKL	HSNL	N2U_143	100
SDQR	PVNL	N2U_143	100
AVBR	AVAR	N2U_143	100
HSNR	ASJL	N2U_143	98
DVA	SIADL	N2U_143	98
SIAVL	SIBVL	N2U_143	97
SIAVL	RMDVR	N2U_143	96
AIYR	ASGR	N2U_143	96
AQR	AVHR	N2U_143	95
RIGR	RIAR	N2U_143	95
PVPR	AVJL	N2U_143	95
ASEL	ASGR	N2U_143	95
AVHR	AVJR	N2U_143	95
RIAR	RIVL	N2U_143	94
ADAL	SAADL	N2U_143	93
RIMR	SAAVL	N2U_143	93
ASHR	AVHL	N2U_143	92
AVKL	RIVR	N2U_143	91
RIMR	ADAR	N2U_143	90
AQR	SIBVR	N2U_143	90
AWCL	AIYL	N2U_143	90
RIGR	AFDR	N2U_143	89
RIBR	RIAR	N2U_143	89
AVL	PVT	N2U_143	89
AVFL	ASKL	N2U_143	88
ADLR	ALA	N2U_143	88
ASHL	PVCL	N2U_143	88
AINR	RIBL	N2U_143	87
AVDR	ADER	N2U_143	85
RICR	RIVR	N2U_143	84
AINL	AVJL	N2U_143	83
RMFR	AVL	N2U_143	83
SMDDR	SIADR	N2U_143	83
SMDVL	ADEL	N2U_143	82
AVBR	PVCL	N2U_143	82
SIBVR	PVCL	N2U_143	82
AVER	RMDR	N2U_143	81
AQR	PVCR	N2U_143	80
SAADR	SMDDR	N2U_143	79
SMDDR	ADEL	N2U_143	78
SIBDR	ADEL	N2U_143	77
SIBDR	SIADR	N2U_143	76
RIMR	RMDDL	N2U_143	76
SMBDR	SIBDR	N2U_143	76
AIML	RMGL	N2U_143	76
SMBVL	PVCR	N2U_143	75
AVBR	ALMR	N2U_143	75
AIBR	RIML	N2U_143	74
PVPL	SIBVL	N2U_143	73
RMFR	SAAVL	N2U_143	73
ASER	AIMR	N2U_143	73
SMDDR	AIZR	N2U_143	73
ASEL	RMFL	N2U_143	73
RIGR	RIH	N2U_143	73
RMFR	AVER	N2U_143	73
AVKL	AIBR	N2U_143	72
AVER	AVKR	N2U_143	72
AQR	AVBL	N2U_143	72
SIADR	AIZR	N2U_143	71
RMDVL	SMBVR	N2U_143	71
RIFL	RMDL	N2U_143	71
ASER	AFDR	N2U_143	69
RMFR	PVT	N2U_143	68
HSNL	RMGR	N2U_143	68
RIAR	RIVL	N2U_143	67
ALA	ASJL	N2U_143	65
AVKL	DVC	N2U_143	65
HSNR	AIAL	N2U_143	65
AVFR	HSNR	N2U_143	64
AQR	DVA	N2U_143	64
CEPVR	RIVL	N2U_143	64
AINL	RIVL	N2U_143	63
AQR	SIAVL	N2U_143	63
AINR	AVJR	N2U_143	63
PVT	RIVL	N2U_143	61
AVBL	HSNR	N2U_143	61
AVFR	RMGL	N2U_143	60
HSNL	AIAR	N2U_143	59
RIS	RMDDL	N2U_143	58
ADLL	ASKL	N2U_143	57
AVKL	RIS	N2U_143	57
ASHR	PVQR	N2U_143	57
SIBDR	SIADR	N2U_143	56
AVEL	AIBL	N2U_143	54
SIADR	ADAR	N2U_143	54
RID	RMED	N2U_143	50
AVJR	AVDR	N2U_143	50
SMDDL	SAAVR	N2U_143	50
CEPVR	RICL	N2U_143	49
AVDR	AIAL	N2U_143	48
SIBVR	ADAL	N2U_143	48
RIVR	RMDDL	N2U_143	47
AVL	RIS	N2U_143	46
SMBVL	ASHL	N2U_143	46
AVKR	AIZL	N2U_143	44
AINL	AFDR	N2U_143	42
RIFL	ALA	N2U_143	40
VB01	AVAR	N2U_143	37
PVNL	PVCR	N2U_143	31
SMBDR	AWBR	N2U_143	31
SIBDR	RMDVL	N2U_143	30
RIML	AVAR	N2U_143	28
AINL	AVHL	N2U_143	26
AIZR	SMBVR	N2U_143	23
RIML	RIVL	N2U_143	19
RIFL	ASHL	N2U_143	18
AVKR	DVC	N2U_143	16
SMBVL	PVR	N2U_143	15
SIADR	SIAVR	N2U_143	15
ASKL	ASHL	N2U_143	4
PVNR	PVNL	N2U_143	3
ASKL	AIAL	N2U_144	1707
HSNL	PVQL	N2U_144	1669
SMDDL	SAAVR	N2U_144	1543
ASER	AWCR	N2U_144	1106
SMDDR	SAAVL	N2U_144	1086
AIAL	ASGL	N2U_144	1068
ASIR	ASGR	N2U_144	1030
ASIL	ASGL	N2U_144	908
AIMR	ASGR	N2U_144	771
AVER	AIZL	N2U_144	757
RIVR	SMDDL	N2U_144	721
AVAL	ADLL	N2U_144	713
ASER	ASGL	N2U_144	675
AIML	ASGL	N2U_144	674
ASKL	PVQL	N2U_144	671
RIMR	AIZR	N2U_144	670
AVFL	RMGL	N2U_144	667
DVA	AIZL	N2U_144	666
ASER	AIAL	N2U_144	652
ASIR	AWCR	N2U_144	621
SMBDR	SAAVL	N2U_144	615
AVFR	HSNL	N2U_144	607
SMDVL	SMDVR	N2U_144	605
AIZR	RIAR	N2U_144	598
HSNR	PVQL	N2U_144	594
ASKL	HSNR	N2U_144	575
AIZL	RIAL	N2U_144	570
ADFL	AIZL	N2U_144	567
SMDVR	RMDDL	N2U_144	564
ASJL	PVQL	N2U_144	545
ASIL	ASGL	N2U_144	543
RIAR	ADFR	N2U_144	538
AVFL	HSNL	N2U_144	531
SAADR	RIVL	N2U_144	498
SMDVL	RIVL	N2U_144	491
ASIL	AWCR	N2U_144	489
AVEL	AIZR	N2U_144	487
ASJR	AIMR	N2U_144	475
ADLL	PVQL	N2U_144	473
AIBL	AIZR	N2U_144	466
ASKL	AIAL	N2U_144	464
AUAL	ADFL	N2U_144	462
ASKL	ASJL	N2U_144	460
ALML	BDUL	N2U_144	455
ASEL	AIYR	N2U_144	446
AVEL	ALA	N2U_144	445
ASEL	AWCR	N2U_144	441
AIBL	AIAL	N2U_144	434
RIR	RIH	N2U_144	433
RICR	CEPVR	N2U_144	432
ASJL	AIML	N2U_144	432
RMDDL	RIAL	N2U_144	429
AVBL	ALML	N2U_144	426
SMDDL	RIAL	N2U_144	411
DVA	SMBVR	N2U_144	401
ASIL	AWCR	N2U_144	397
RMDDR	RIVL	N2U_144	391
ADLL	SMBVL	N2U_144	388
RIBL	AUAL	N2U_144	386
RIML	SAADL	N2U_144	380
RIMR	SMDDL	N2U_144	377
AVFL	PVQL	N2U_144	375
ALMR	AVDL	N2U_144	375
AVBL	ASHL	N2U_144	375
AIMR	AIAR	N2U_144	372
RIFL	AVFR	N2U_144	371
SAAVR	RMFL	N2U_144	371
AVBR	PVCR	N2U_144	367
AVDR	PVCL	N2U_144	363
RIML	AIZL	N2U_144	360
RIFL	RMGL	N2U_144	357
CEPVL	SDQR	N2U_144	354
ASIR	ASEL	N2U_144	353
AVBR	PVNL	N2U_144	353
AIZR	DVC	N2U_144	352
RIVR	RIVL	N2U_144	348
AIYR	AFDR	N2U_144	344
AVFR	AIML	N2U_144	344
ADLR	AWBR	N2U_144	343
ASER	AWCR	N2U_144	343
ALMR	BDUR	N2U_144	343
ASER	AWAR	N2U_144	341
HSNR	PVNL	N2U_144	341
SMBDR	SIADR	N2U_144	340
ASIL	AWCL	N2U_144	339
ASER	ASGR	N2U_144	337
AVDR	ASHL	N2U_144	328
AWAR	AFDR	N2U_144	326
AVFL	HSNL	N2U_144	326
AVBR	HSNL	N2U_144	325
SMBDL	DVA	N2U_144	325
CEPVR	SIAVR	N2U_144	324
RIFL	BDUL	N2U_144	324
SIBDR	SIAVR	N2U_144	323
AWCL	ASEL	N2U_144	321
ALNL	ADEL	N2U_144	321
HSNL	PVQR	N2U_144	320
SMDDR	RIML	N2U_144	317
AIBR	AIZL	N2U_144	313
SMDDR	RIAR	N2U_144	312
ASJL	PVQL	N2U_144	309
SAAVR	SMBDL	N2U_144	309
AFDL	AIZL	N2U_144	308
AVFR	PVNL	N2U_144	306
AVJR	PVCL	N2U_144	306
AIBR	AIAR	N2U_144	303
RIMR	RIVR	N2U_144	302
SAADR	SMBVR	N2U_144	301
ALML	AVDR	N2U_144	297
AWCL	AWCR	N2U_144	297
SIBDR	RICL	N2U_144	295
ALMR	PVNL	N2U_144	294
BDUL	PVNL	N2U_144	293
ALA	AVER	N2U_144	291
ASER	AFDL	N2U_144	288
SMDVL	RIS	N2U_144	287
ASER	AIBR	N2U_144	286
AVJR	ASHL	N2U_144	284
AIBL	RIVL	N2U_144	282
ASKR	AIMR	N2U_144	280
AVBL	PVCR	N2U_144	279
RIH	RIBR	N2U_144	279
RIH	RIAR	N2U_144	279
CEPVR	PVR	N2U_144	276
AIZR	RIH	N2U_144	275
SMBVR	AWBR	N2U_144	275
AIBL	ASEL	N2U_144	275
AVKL	AVEL	N2U_144	275
AINR	AFDL	N2U_144	273
SMDDL	AIBR	N2U_144	271
RIBL	RIAL	N2U_144	271
BDUR	PVNL	N2U_144	271
AIAL	ASHL	N2U_144	270
AIYL	AWCR	N2U_144	269
AFDL	AWAL	N2U_144	268
AVAL	SMDDR	N2U_144	267
SMBDL	SIADL	N2U_144	267
RICR	RID	N2U_144	266
RIVR	RMDVR	N2U_144	266
AIYL	AWAL	N2U_144	266
RIVR	SMDDL	N2U_144	264
RIVR	AIBR	N2U_144	264
AIBL	AVDR	N2U_144	263
ASGR	AWCR	N2U_144	262
ASJL	HSNL	N2U_144	262
RIH	RIAL	N2U_144	261
SMBDR	ALML	N2U_144	260
RIMR	SIADR	N2U_144	259
ASER	AVAL	N2U_144	259
SMDVL	RMDDR	N2U_144	258
AVAR	ADAL	N2U_144	257
ASJL	HSNL	N2U_144	257
AVHR	AWBL	N2U_144	256
RIVR	SIAVL	N2U_144	256
AVBR	ADAL	N2U_144	256
SMDDR	RIVL	N2U_144	253
RIGR	ADFR	N2U_144	253
SMBDR	DVA	N2U_144	253
AUAR	RIBR	N2U_144	253
AWBL	AIZL	N2U_144	253
ADLR	AIBR	N2U_144	250
AVBR	AVJL	N2U_144	250
SIBDR	SIAVR	N2U_144	250
ADLL	AIAL	N2U_144	249
AVFL	HSNR	N2U_144	249
RICR	RIVR	N2U_144	249
SDQL	BDUL	N2U_144	249
ASJR	HSNL	N2U_144	247
AVFR	HSNL	N2U_144	247
HSNR	ASHL	N2U_144	247
SMDVL	SMDDR	N2U_144	246
SMBDR	SMBVR	N2U_144	245
RIVR	SMDVR	N2U_144	245
SMDDL	RIML	N2U_144	244
SMBDR	SIADR	N2U_144	244
RIGR	AWAR	N2U_144	243
AIAL	AWCR	N2U_144	242
RIGL	DVC	N2U_144	240
RIR	RIH	N2U_144	239
PVR	SDQR	N2U_144	239
AVKL	AIBR	N2U_144	237
AUAR	AFDR	N2U_144	236
CEPVL	PVR	N2U_144	236
ASER	ASIL	N2U_144	235
AVFR	AVFL	N2U_144	235
PVPL	SMBVL	N2U_144	234
ASER	CEPVL	N2U_144	234
ASKR	AIAR	N2U_144	234
AVKL	PVT	N2U_144	232
AVHR	DVA	N2U_144	232
AIBR	ASHR	N2U_144	232
RMDVL	RIVL	N2U_144	232
SMBVL	RMDVR	N2U_144	230
HSNR	PVNL	N2U_144	229
ASHR	PVPR	N2U_144	229
AVKL	AVL	N2U_144	227
SIBDR	SMDDR	N2U_144	227
AFDL	AIYL	N2U_144	225
HSNR	RIFR	N2U_144	225
SIADR	SDQL	N2U_144	224
RMGR	RIFR	N2U_144	224
RMHR	CEPVR	N2U_144	223
RMDVL	SIAVR	N2U_144	223
ASHR	AVBR	N2U_144	222
RMDDR	RIAR	N2U_144	222
PLNL	SMBVR	N2U_144	221
AIBL	AWCL	N2U_144	220
AVAL	RIAL	N2U_144	220
AVBR	SIBVL	N2U_144	220
AWBL	AWAL	N2U_144	220
ADLL	AWAL	N2U_144	220
AVDL	SIBVL	N2U_144	217
ADLR	SMBVR	N2U_144	216
RIVR	RICL	N2U_144	216
AVFL	ASKL	N2U_144	214
RIML	ADAL	N2U_144	214
AINL	RIBR	N2U_144	214
AVFR	AVFL	N2U_144	213
SMBDR	AIZR	N2U_144	213
SMDVR	RIS	N2U_144	213
RMDVL	PLNL	N2U_144	211
RICR	RMHL	N2U_144	211
SMBDR	SMDDR	N2U_144	210
PVPL	AVBR	N2U_144	210
ASEL	AWAL	N2U_144	209
AWAR	AWBR	N2U_144	209
AVBL	SDQL	N2U_144	208
ASKR	PVQR	N2U_144	208
RIR	AIZL	N2U_144	208
PVCR	AVJL	N2U_144	208
AQR	PVPR	N2U_144	207
RIFL	AVBL	N2U_144	207
AINR	ADER	N2U_144	207
AVBL	PVCL	N2U_144	206
SIBDR	ADAR	N2U_144	206
RMFR	RIMR	N2U_144	206
SMBDR	ALNL	N2U_144	206
ASIR	CEPVR	N2U_144	203
AIBL	RIML	N2U_144	202
ASIL	AWCR	N2U_144	202
SMDDR	RICL	N2U_144	202
AVKR	PVT	N2U_144	202
DVA	SIAVR	N2U_144	201
SDQL	ALML	N2U_144	200
RIVR	RMHL	N2U_144	200
AUAL	RIAL	N2U_144	200
SDQL	ALML	N2U_144	199
AVFR	AVFL	N2U_144	199
SDQL	SIBVL	N2U_144	199
ADFL	RIAL	N2U_144	197
RID	PVCR	N2U_144	197
RMFR	DVC	N2U_144	196
VB01	RIML	N2U_144	195
HSNL	PVQL	N2U_144	195
DVC	PVT	N2U_144	194
AVFL	RIFR	N2U_144	193
RIGR	DVC	N2U_144	193
RID	AVDR	N2U_144	192
AUAR	RIAR	N2U_144	192
AVKR	RIVL	N2U_144	191
SAADR	RIMR	N2U_144	190
AVFL	RMGR	N2U_144	189
AVFR	HSNR	N2U_144	189
RIBL	RIH	N2U_144	189
SAAVR	AVAR	N2U_144	189
ADLL	AVDR	N2U_144	188
RIVR	RIAL	N2U_144	188
AWAL	AIZL	N2U_144	188
ADLR	ASER	N2U_144	187
RIVL	RICL	N2U_144	187
AVFR	ASJL	N2U_144	187
AWCL	AIYL	N2U_144	186
BDUL	PVNL	N2U_144	185
SDQL	SDQR	N2U_144	184
ASJR	PVQR	N2U_144	184
RIMR	SMDDR	N2U_144	183
AVAR	SIBVR	N2U_144	179
AVBL	AVDL	N2U_144	179
AVKL	AIBL	N2U_144	178
RIVR	AVHR	N2U_144	177
SAADR	RICL	N2U_144	176
AVER	AIZL	N2U_144	176
CEPVL	PVR	N2U_144	176
RIMR	ADAR	N2U_144	176
AWCL	ASGL	N2U_144	174
RMGR	AIMR	N2U_144	174
SDQL	AVDL	N2U_144	174
CEPVL	RICL	N2U_144	174
SIAVR	RIVL	N2U_144	174
SIBDL	SIBVL	N2U_144	174
ASHR	AIAR	N2U_144	172
CEPVL	AVDR	N2U_144	171
SAADR	AVAL	N2U_144	171
AIZR	AWBR	N2U_144	170
SIBVR	AQR	N2U_144	170
PVPL	PVCR	N2U_144	170
RIR	RIGL	N2U_144	169
ALMR	SDQR	N2U_144	168
AVJR	PVCR	N2U_144	168
AIAL	ASGL	N2U_144	167
ADLL	AWBL	N2U_144	166
PVPL	AVHR	N2U_144	165
AVHL	RIVL	N2U_144	165
ADLR	AWAR	N2U_144	165
AQR	PVCR	N2U_144	165
AINR	AVHR	N2U_144	164
RICR	RMHR	N2U_144	164
ASER	ASIL	N2U_144	164
SMDVL	RIAR	N2U_144	164
AVHR	AIZL	N2U_144	163
PVNR	BDUL	N2U_144	163
ALMR	PVR	N2U_144	163
DVC	PVT	N2U_144	162
SMDDR	RIS	N2U_144	160
AIBL	ADLL	N2U_144	160
ASER	AIMR	N2U_144	159
ASEL	AIYL	N2U_144	158
AVBR	AVAR	N2U_144	158
AVAR	RMHL	N2U_144	158
ASJR	AVFL	N2U_144	158
DVA	AQR	N2U_144	156
RIMR	RIS	N2U_144	156
SIBDL	SAADL	N2U_144	155
AFDL	AUAL	N2U_144	153
ALML	SDQR	N2U_144	152
AIBL	SMDDR	N2U_144	151
PVPL	AQR	N2U_144	151
AIML	AIAL	N2U_144	151
ALML	CEPVL	N2U_144	151
VB01	RMFL	N2U_144	150
AINR	AUAL	N2U_144	150
AVFL	HSNR	N2U_144	150
SIBVR	PVCR	N2U_144	149
ALMR	CEPVR	N2U_144	148
AIBL	ASGL	N2U_144	147
AVBL	AVDR	N2U_144	147
ASER	AIYR	N2U_144	146
AINL	AUAR	N2U_144	146
ASKL	AIML	N2U_144	146
SIAVL	SIBVL	N2U_144	145
AVDR	SMBVL	N2U_144	145
ADLR	ASHR	N2U_144	144
ALMR	PVNL	N2U_144	143
ASKL	ASJL	N2U_144	142
SMBVL	PVR	N2U_144	142
SIBDR	AVBL	N2U_144	141
RIVL	ADEL	N2U_144	141
ASIL	AVAL	N2U_144	140
AIBR	RIS	N2U_144	140
SIADL	SAADL	N2U_144	140
AVBL	SIBVR	N2U_144	139
AINR	RIVR	N2U_144	139
PVR	SDQR	N2U_144	138
SMBVR	AVHL	N2U_144	138
ADLR	AVHL	N2U_144	137
RIGR	AIZR	N2U_144	136
ASKL	AIML	N2U_144	136
SIBDL	ADAL	N2U_144	136
SIBVL	AQR	N2U_144	136
AVKR	AVL	N2U_144	135
BDUR	PVNL	N2U_144	135
AVBR	SIBVR	N2U_144	134
SMBDL	SIBDL	N2U_144	134
ALNR	ADER	N2U_144	134
SAADR	ADAR	N2U_144	133
AVEL	DVC	N2U_144	133
RICR	SDQL	N2U_144	132
ASKL	HSNR	N2U_144	132
DVC	AIZL	N2U_144	132
PVPR	PVCR	N2U_144	132
RMHR	RICL	N2U_144	132
SMBDL	SAADL	N2U_144	130
SMBDL	AIZL	N2U_144	130
AINL	ADEL	N2U_144	130
SMBDR	SIAVR	N2U_144	128
AVBR	SIBDL	N2U_144	128
ASKL	HSNL	N2U_144	128
SMDVR	RIS	N2U_144	127
AVKL	AVER	N2U_144	127
RICR	CEPVL	N2U_144	127
SMDDL	AVAR	N2U_144	127
RMFR	AVKR	N2U_144	126
SAAVR	RIML	N2U_144	125
ASER	AINR	N2U_144	125
SIAVL	SMBDL	N2U_144	124
VB01	SAAVR	N2U_144	124
RIML	SIADL	N2U_144	124
AVFR	HSNR	N2U_144	123
SIAVR	SIBVR	N2U_144	123
AIML	AIAL	N2U_144	122
ASJR	ASKR	N2U_144	122
AVHL	PVPR	N2U_144	121
AVKL	AVKR	N2U_144	121
RMDVL	SMBVR	N2U_144	121
BDUR	HSNR	N2U_144	121
RID	SIBVR	N2U_144	121
SMBDL	SIADL	N2U_144	120
ASER	AWCR	N2U_144	120
SMDDR	ADEL	N2U_144	120
RMFL	RIML	N2U_144	119
SIBDR	SIADR	N2U_144	118
RIGR	PVT	N2U_144	118
PVPL	SIBVL	N2U_144	117
SIBDR	SIBVR	N2U_144	117
PVCR	PVCL	N2U_144	117
AIAR	PVQR	N2U_144	116
AVDL	PVCR	N2U_144	116
AVL	PVT	N2U_144	116
AIZL	SIADL	N2U_144	116
RIMR	SMDVR	N2U_144	115
HSNR	AIAL	N2U_144	115
RICR	RICL	N2U_144	115
SMBVL	ASHL	N2U_144	115
SMDDR	RIVL	N2U_144	115
AVL	PVT	N2U_144	115
HSNR	PVNL	N2U_144	114
ASER	AIAL	N2U_144	114
AVHR	AQR	N2U_144	114
SIBDR	PLNL	N2U_144	114
SDQL	CEPVR	N2U_144	113
RIFR	PVNL	N2U_144	113
SMDDR	SIADR	N2U_144	113
RIGR	RIAR	N2U_144	112
RIAR	RIVL	N2U_144	111
ASER	AIYL	N2U_144	110
SDQL	RICL	N2U_144	110
AVJR	ADER	N2U_144	110
RIS	RMDDL	N2U_144	110
DVA	SIBVR	N2U_144	109
HSNR	PVNR	N2U_144	108
RIGL	PVT	N2U_144	108
RIMR	AIBR	N2U_144	108
AVBR	PVCR	N2U_144	107
AVKL	RIVL	N2U_144	106
AUAR	ADFR	N2U_144	106
AVJR	SMBVL	N2U_144	106
AVBR	PVPR	N2U_144	106
RIVR	RMDDL	N2U_144	105
SIAVL	DVA	N2U_144	105
AVHL	AVJL	N2U_144	105
RID	AVAR	N2U_144	104
RIFL	ALML	N2U_144	104
ADLL	AVHR	N2U_144	103
VB01	ADAL	N2U_144	103
AVBL	HSNR	N2U_144	102
SMBDL	SDQR	N2U_144	102
RMFR	SAAVL	N2U_144	101
ADLR	ALA	N2U_144	100
AVAL	SAAVL	N2U_144	99
AIYR	AWAR	N2U_144	99
ASHR	HSNL	N2U_144	98
AUAL	AIZL	N2U_144	96
SMBVL	PVCR	N2U_144	96
RICL	ADAR	N2U_144	95
RIGR	AUAR	N2U_144	94
AVHR	AVJR	N2U_144	94
ASHR	AVHL	N2U_144	94
PVPR	AVJL	N2U_144	94
RMFR	SAADR	N2U_144	93
AINR	RIBL	N2U_144	93
SMDVR	RIVL	N2U_144	92
AIYR	ASGR	N2U_144	92
RIMR	RIS	N2U_144	92
AINL	RIVL	N2U_144	91
SIAVL	SIBDL	N2U_144	91
RIR	RIAL	N2U_144	91
AVKR	RIML	N2U_144	91
AVBL	SIBVL	N2U_144	91
SIAVL	RMDVR	N2U_144	90
AVHL	AQR	N2U_144	90
RMFR	PVT	N2U_144	90
SIBDR	SDQL	N2U_144	90
RIFL	HSNR	N2U_144	89
ALNL	RIVL	N2U_144	89
AVFR	RMGL	N2U_144	89
ADLL	ASEL	N2U_144	89
SIADR	ADAR	N2U_144	88
RIGR	AIZR	N2U_144	88
SMDDR	AVKR	N2U_144	87
RID	RMHL	N2U_144	87
SIADR	ALML	N2U_144	87
SIAVL	AQR	N2U_144	87
SMDDL	SMBDL	N2U_144	86
DVA	AVHL	N2U_144	86
AVDR	AIAL	N2U_144	85
DVA	AQR	N2U_144	85
RID	CEPVL	N2U_144	84
ASEL	RMFL	N2U_144	84
ALMR	SIBVL	N2U_144	84
ALA	ASJL	N2U_144	83
AINL	AVJL	N2U_144	82
SDQL	PVNL	N2U_144	82
AIBR	AVER	N2U_144	81
ADAL	SAADL	N2U_144	81
SAADR	SMDDR	N2U_144	80
PLNR	SMBVL	N2U_144	79
AVBL	AVJR	N2U_144	79
HSNR	ASJL	N2U_144	79
AVKL	DVC	N2U_144	79
ASEL	ASGR	N2U_144	79
SIBDR	RMDVL	N2U_144	77
SMDDL	RMDDL	N2U_144	76
SMDDR	AIZR	N2U_144	75
ASHR	PVQR	N2U_144	75
PVNR	PVNL	N2U_144	75
RIMR	RMDDL	N2U_144	75
SIBDR	ADEL	N2U_144	74
AINL	SIBDR	N2U_144	74
RMFR	AVAL	N2U_144	72
RID	RMED	N2U_144	72
ADLL	PVPL	N2U_144	71
AIBR	AIMR	N2U_144	71
SIADR	AIZR	N2U_144	71
AVBL	AQR	N2U_144	70
CEPVR	SIBVL	N2U_144	69
AVDR	ADER	N2U_144	67
SIADR	SIAVR	N2U_144	67
SMDDL	SAAVR	N2U_144	66
PVNL	PVCR	N2U_144	66
RMFR	AVL	N2U_144	66
RIH	AUAR	N2U_144	65
RIMR	SAAVL	N2U_144	65
AIZR	SMBVR	N2U_144	64
SMBDR	SIBDR	N2U_144	64
AIZR	AWAR	N2U_144	63
RIGL	AIZL	N2U_144	62
AVL	RIS	N2U_144	62
AVER	DVC	N2U_144	62
ALMR	PVCR	N2U_144	62
CEPVR	RICL	N2U_144	60
SMDDR	ALNL	N2U_144	59
AVFL	HSNL	N2U_144	59
AVKR	DVC	N2U_144	59
AINL	AFDR	N2U_144	58
PVNR	PVNL	N2U_144	58
AVFL	AIML	N2U_144	57
RIML	RIVL	N2U_144	56
AVDR	PVCR	N2U_144	56
CEPVR	RIVL	N2U_144	55
RICR	RICL	N2U_144	55
HSNL	PVNL	N2U_144	54
AWAR	AUAR	N2U_144	53
AINR	CEPVL	N2U_144	53
ASJR	RMGR	N2U_144	52
SMDDL	RMHL	N2U_144	52
AVER	AVKR	N2U_144	51
AVFR	AVBR	N2U_144	51
AIBR	RIML	N2U_144	50
ASIR	RMFL	N2U_144	50
PVT	RIVL	N2U_144	46
SMDVL	RIS	N2U_144	46
AVEL	AIBL	N2U_144	45
AIBR	AVL	N2U_144	44
SIBDR	SIADR	N2U_144	44
VB01	AVAR	N2U_144	43
ADLL	ASKL	N2U_144	39
ALMR	AVBR	N2U_144	36
AIML	RMGL	N2U_144	35
RMFR	AVKL	N2U_144	28
AVAL	AIAL	N2U_144	28
PVNR	PVNL	N2U_144	28
AINL	AVHL	N2U_144	25
AVER	AVKR	N2U_144	23
ASER	AIAR	N2U_144	23
AINR	AVJR	N2U_144	21
CEPVL	SDQR	N2U_144	20
RIGR	AFDR	N2U_144	19
ASER	ADLL	N2U_144	18
SMDVR	RIAL	N2U_144	16
PVNR	PVNL	N2U_144	14
SMDDL	AIZL	N2U_144	2
ASKL	AIAL	N2U_145	1670
SMDDL	SAAVR	N2U_145	1296
SMDDR	SAAVL	N2U_145	1029
ASIL	ASGL	N2U_145	984
AVER	AIZL	N2U_145	937
ASJL	PVQL	N2U_145	861
ASER	AWCR	N2U_145	851
AIAL	ASGL	N2U_145	821
ASKL	PVQL	N2U_145	815
ASJL	PVQL	N2U_145	781
ASER	AIAL	N2U_145	774
HSNL	PVQL	N2U_145	767
AIMR	ASGR	N2U_145	727
SAADR	RIVL	N2U_145	716
AVFR	HSNL	N2U_145	707
ASER	AWCR	N2U_145	703
ASJL	HSNL	N2U_145	692
ADFL	AIZL	N2U_145	672
ASJL	AIML	N2U_145	608
AIZR	RIAR	N2U_145	604
ASIR	AWCR	N2U_145	589
RIMR	AIZR	N2U_145	584
ASEL	AIYR	N2U_145	583
ADLL	SMBVL	N2U_145	566
SMBDR	SAAVL	N2U_145	560
RICR	SMDDL	N2U_145	546
SMDVL	SMDVR	N2U_145	544
RIBL	AUAL	N2U_145	542
ASER	ASGL	N2U_145	540
ADLL	PVQL	N2U_145	530
SMDVL	RIVL	N2U_145	530
ASIL	AWCR	N2U_145	524
RIVR	SMDDL	N2U_145	524
DVA	AIZL	N2U_145	523
AVAL	ADLL	N2U_145	522
RIAR	ADFR	N2U_145	496
HSNR	PVQL	N2U_145	491
AVFL	PVQL	N2U_145	490
SMDDL	RIAL	N2U_145	480
ASEL	AWCR	N2U_145	469
ASER	AVAL	N2U_145	467
RIFL	BDUL	N2U_145	455
ASIR	ASGR	N2U_145	451
AIBL	AIZR	N2U_145	450
ASJR	AIMR	N2U_145	447
AVFL	RMGL	N2U_145	446
AVEL	AIZR	N2U_145	445
AVBR	PVCR	N2U_145	436
RIVL	RICL	N2U_145	426
SMDDR	RIAR	N2U_145	424
AVFL	HSNL	N2U_145	419
AVEL	ALA	N2U_145	419
ASIL	ASGL	N2U_145	416
AUAL	ADFL	N2U_145	413
AIZL	RIAL	N2U_145	408
SMDVR	RMDDL	N2U_145	406
RIFL	AVFR	N2U_145	401
RIR	RIH	N2U_145	400
ASKL	AIAL	N2U_145	396
AIMR	AIAR	N2U_145	390
AVDR	ASHL	N2U_145	389
SIBDR	SIAVR	N2U_145	386
AIBL	AIAL	N2U_145	376
RICR	RMHL	N2U_145	375
ASIL	AWCL	N2U_145	372
SMBVR	AWBR	N2U_145	370
SAADR	SMBVR	N2U_145	369
RIML	AIZL	N2U_145	369
AFDL	AIZL	N2U_145	361
SIAVR	RIVL	N2U_145	355
SMDDR	RIVL	N2U_145	349
RIML	SAADL	N2U_145	348
AIZR	DVC	N2U_145	347
ASKL	HSNR	N2U_145	345
SMBDR	AIZR	N2U_145	344
AFDL	AWAL	N2U_145	341
RMDDR	RIVL	N2U_145	337
SMBDR	SMBVR	N2U_145	336
AWCL	AWCR	N2U_145	330
ALMR	BDUR	N2U_145	327
RIH	RIBR	N2U_145	327
CEPVL	SDQR	N2U_145	326
ALNL	ADEL	N2U_145	323
AIYR	AFDR	N2U_145	321
RMHR	RICL	N2U_145	320
DVA	SMBVR	N2U_145	320
ALMR	AVDL	N2U_145	319
AWAR	AFDR	N2U_145	317
AIBR	AIAR	N2U_145	314
SMBDL	DVA	N2U_145	312
AVBL	PVCR	N2U_145	312
ASER	ASIL	N2U_145	311
SMDVL	RMDDR	N2U_145	310
RIR	AIZL	N2U_145	308
AIML	ASGL	N2U_145	307
AWCL	ASEL	N2U_145	305
BDUL	PVNL	N2U_145	305
ADLR	AWBR	N2U_145	304
SAAVR	SMBDL	N2U_145	303
BDUR	PVNL	N2U_145	303
CEPVL	RICL	N2U_145	303
ALA	AVER	N2U_145	299
AVBL	ASHL	N2U_145	298
SMDVL	RIS	N2U_145	295
SMBDR	ALML	N2U_145	295
AVBR	HSNL	N2U_145	294
AVKL	AVL	N2U_145	293
AVHR	AWBL	N2U_145	291
SMDDR	RIML	N2U_145	291
SMDDL	SAAVR	N2U_145	290
AIBR	ASHR	N2U_145	287
AVAR	ADAL	N2U_145	286
AIBR	ASGR	N2U_145	286
SIBDR	RICL	N2U_145	285
SMDDL	AIBR	N2U_145	284
AINR	AFDL	N2U_145	283
ASKR	AIMR	N2U_145	283
AVDR	PVCL	N2U_145	281
AWBL	AIZL	N2U_145	279
AVJR	ASHL	N2U_145	276
RMDDL	RIAL	N2U_145	275
RICR	SDQR	N2U_145	274
AVBL	SDQL	N2U_145	270
AVAL	SMDDR	N2U_145	270
AIZR	RIH	N2U_145	270
AIBL	ASEL	N2U_145	269
CEPVL	PVR	N2U_145	269
AIAL	ASGL	N2U_145	268
AVFR	AIML	N2U_145	266
ASKR	AIAR	N2U_145	266
ADFL	RIAL	N2U_145	266
ASER	AFDL	N2U_145	265
RIGR	AWAR	N2U_145	264
SIBDR	SIAVR	N2U_145	263
HSNR	ASHL	N2U_145	263
SMDVL	SMDDR	N2U_145	263
RIH	RIAR	N2U_145	263
RIVR	RIVL	N2U_145	262
AIML	ASGL	N2U_145	262
RMDVL	RIVL	N2U_145	262
HSNL	PVQR	N2U_145	262
ADLL	PVPL	N2U_145	261
ASIR	ASEL	N2U_145	260
RICR	RID	N2U_145	260
AVBR	ADAL	N2U_145	260
AVJR	PVCL	N2U_145	260
AFDL	AIYL	N2U_145	258
PVCR	AVJL	N2U_145	258
ASER	CEPVL	N2U_145	258
RIH	RIAL	N2U_145	257
SDQL	BDUL	N2U_145	257
ASER	AIBR	N2U_145	256
SIADR	SDQL	N2U_145	255
HSNL	PVQL	N2U_145	254
RMDVL	PLNL	N2U_145	253
SMDVR	RIS	N2U_145	252
AVHR	DVA	N2U_145	252
PVPL	AVBR	N2U_145	251
AINR	ADER	N2U_145	251
AVFR	PVNL	N2U_145	250
SMBDR	SIADR	N2U_145	249
AVKR	PVT	N2U_145	248
SMBDL	SIADL	N2U_145	248
RIVR	SIAVL	N2U_145	247
SMBDR	DVA	N2U_145	247
AVBL	PVCL	N2U_145	246
AVFR	AVFL	N2U_145	246
ADLL	AIAL	N2U_145	245
ASER	AWAR	N2U_145	243
ASIR	CEPVR	N2U_145	243
VB01	RIML	N2U_145	242
SIBDR	SMDDR	N2U_145	240
RIVR	RIAL	N2U_145	236
AIBR	AIZL	N2U_145	236
AVFL	RMGR	N2U_145	235
AINL	RIBR	N2U_145	232
ASER	AIYR	N2U_145	231
RICR	CEPVR	N2U_145	231
AUAL	RIAL	N2U_145	231
AVFR	AVFL	N2U_145	230
AVBR	AVJL	N2U_145	228
SAADR	SMDDR	N2U_145	228
ASHR	PVPR	N2U_145	225
RIR	RIGL	N2U_145	223
ALML	BDUL	N2U_145	223
AVFL	ASKL	N2U_145	222
RIMR	SIADR	N2U_145	221
AVBL	BDUL	N2U_145	221
BDUL	PVNL	N2U_145	221
VB01	RMFL	N2U_145	220
HSNR	PVNL	N2U_145	219
RIVR	AIBR	N2U_145	216
AVKR	RIVL	N2U_145	216
AVBR	PVCR	N2U_145	215
RIGL	DVC	N2U_145	215
PLNL	SMBVR	N2U_145	215
AVKL	PVT	N2U_145	214
ADLL	AWBL	N2U_145	214
RIVR	RMDVR	N2U_145	213
ASGR	AWCR	N2U_145	212
PVPL	AQR	N2U_145	212
CEPVL	AVDR	N2U_145	212
ASHR	AVBR	N2U_145	211
ASHR	AIAR	N2U_145	211
RIFL	RMGL	N2U_145	211
SMDDR	RICL	N2U_145	211
AWCL	ASGL	N2U_145	210
SAAVR	AVAR	N2U_145	210
SAADR	RICL	N2U_145	209
RMDDR	RIAR	N2U_145	209
PVCR	PVCL	N2U_145	208
SIBVR	PVCR	N2U_145	208
AUAR	ADFR	N2U_145	207
AVFL	RIFR	N2U_145	207
AVAL	RIAL	N2U_145	206
RMDVL	SIAVR	N2U_145	206
ALML	AVDR	N2U_145	206
RMGR	AIMR	N2U_145	206
RIMR	ADAR	N2U_145	206
AVKL	AVEL	N2U_145	205
ADLL	ALA	N2U_145	204
SIBDR	ADAR	N2U_145	204
RMFR	DVC	N2U_145	203
ADLR	ASER	N2U_145	203
RIR	RIH	N2U_145	203
ASER	AIYL	N2U_145	201
RICR	RIVR	N2U_145	201
AIBL	RIVL	N2U_145	200
AVFR	AVBR	N2U_145	198
ALMR	CEPVR	N2U_145	198
AWAR	AWBR	N2U_145	198
ALMR	PVCR	N2U_145	197
DVA	SIAVR	N2U_145	197
RIMR	RIVR	N2U_145	196
RIBL	RIH	N2U_145	196
AIBL	AVDR	N2U_145	196
AVBR	PVPR	N2U_145	195
AQR	PVPR	N2U_145	195
RIMR	SMDDR	N2U_145	195
AFDL	AUAL	N2U_145	195
SAADR	AVAL	N2U_145	194
AVBL	ALML	N2U_145	193
RMFR	RIMR	N2U_145	190
RIGR	ADFR	N2U_145	189
AVJR	PVCR	N2U_145	188
HSNR	RIFR	N2U_145	188
ALML	CEPVL	N2U_145	187
AWBL	AWAL	N2U_145	187
AIBL	ADLL	N2U_145	187
SMBDR	SIAVR	N2U_145	185
SMDDL	RIML	N2U_145	184
ALMR	PVNL	N2U_145	184
ADLR	SMBVR	N2U_145	182
VB01	ADAL	N2U_145	181
ASKL	ASJL	N2U_145	181
SIBDL	SAADL	N2U_145	181
AVFL	HSNR	N2U_145	181
RIBL	RIAL	N2U_145	180
AIYL	AWCR	N2U_145	179
AVAR	SIBVR	N2U_145	177
AVBL	HSNR	N2U_145	177
ASER	ASIL	N2U_145	176
AIBL	SMDDR	N2U_145	176
ADLL	AWAL	N2U_145	175
RIVR	RICL	N2U_145	174
DVA	AQR	N2U_145	173
AVBR	AVAR	N2U_145	173
ASJR	HSNL	N2U_145	172
AVBL	SIBVR	N2U_145	172
AIBL	ASGL	N2U_145	172
SAAVR	RMFL	N2U_145	172
HSNR	PVNL	N2U_145	170
PVPR	PVCR	N2U_145	170
ADLR	ASHR	N2U_145	170
SMDVL	RIAR	N2U_145	168
AUAR	RIAR	N2U_145	168
PVPL	PVCR	N2U_145	168
AVAR	RMHL	N2U_145	168
AUAR	RIBR	N2U_145	168
RIML	SIADL	N2U_145	166
AIAL	AWCR	N2U_145	164
AVFR	HSNR	N2U_145	163
SMBDR	SIADR	N2U_145	163
AWCL	AIYL	N2U_145	163
AVDL	SIBVL	N2U_145	162
RMDVL	SMBVR	N2U_145	160
PVNR	BDUL	N2U_145	160
AVBR	SIBVL	N2U_145	159
SDQL	ALML	N2U_145	159
ASKR	PVQR	N2U_145	159
SDQL	SIBVL	N2U_145	158
ALML	PVCL	N2U_145	158
AVHL	RIVL	N2U_145	158
VB01	SAAVR	N2U_145	158
SIAVL	SMBDL	N2U_145	158
RIGR	AIZR	N2U_145	157
AVBL	AVDL	N2U_145	157
RIVR	AVHR	N2U_145	157
AVFR	ASJL	N2U_145	157
HSNR	PVNL	N2U_145	156
AIBL	RIML	N2U_145	156
AVER	DVC	N2U_145	156
AVKR	DVC	N2U_145	155
RICR	RMHR	N2U_145	155
RID	SIBVR	N2U_145	155
RID	RMHL	N2U_145	155
AVKR	AVL	N2U_145	155
RIML	ADAL	N2U_145	155
ALML	SDQR	N2U_145	154
AIZL	SIADL	N2U_145	154
CEPVR	SIAVR	N2U_145	154
RICR	SDQL	N2U_145	153
RIGL	PVT	N2U_145	152
AINR	AVHR	N2U_145	151
RMHR	CEPVR	N2U_145	151
PVPL	AVHR	N2U_145	149
ALMR	PVR	N2U_145	149
RIFL	AVBL	N2U_145	148
RIMR	RIS	N2U_145	148
SIBDR	SDQL	N2U_145	148
ASKL	AIML	N2U_145	147
SIBDL	ADAL	N2U_145	147
SMBVR	AVHL	N2U_145	147
RIVR	SMDVR	N2U_145	147
AVL	PVT	N2U_145	146
RIGR	DVC	N2U_145	146
CEPVL	SDQR	N2U_145	146
SMBDR	SMDDR	N2U_145	145
ASJR	PVQR	N2U_145	144
AIBL	AWCL	N2U_145	144
ASKL	HSNL	N2U_145	144
ALNR	ADER	N2U_145	142
RIR	RIAL	N2U_145	142
RID	PVCR	N2U_145	142
ADLL	AVDR	N2U_145	142
AUAR	AFDR	N2U_145	142
AVFR	RMGL	N2U_145	142
SIAVL	SIBVL	N2U_145	141
RID	AVDR	N2U_145	141
AINR	RIBL	N2U_145	140
AIYL	AWAL	N2U_145	140
SIBDR	SIBVR	N2U_145	139
AINL	ADEL	N2U_145	138
AINL	AUAR	N2U_145	138
CEPVL	SMBVL	N2U_145	138
SDQR	RICL	N2U_145	138
ASER	AIAL	N2U_145	137
SDQL	SDQR	N2U_145	137
SMBVL	PVR	N2U_145	137
SMDDR	ALNL	N2U_145	137
SDQL	ALML	N2U_145	137
AVHR	AIZL	N2U_145	136
RICR	CEPVR	N2U_145	136
PVPR	AVJL	N2U_145	136
ADLR	AIBR	N2U_145	135
SIAVR	SIBVR	N2U_145	135
RIMR	SMDDL	N2U_145	134
ASER	AWCR	N2U_145	134
AINR	AUAL	N2U_145	134
RICR	RICL	N2U_145	134
AVFL	HSNL	N2U_145	134
AQR	PVCR	N2U_145	134
RICR	CEPVL	N2U_145	133
RIGR	AIZR	N2U_145	133
DVC	PVT	N2U_145	132
SMDDL	RMDDL	N2U_145	132
SIADL	SAADL	N2U_145	131
ASEL	AWAL	N2U_145	130
ALMR	PVNL	N2U_145	129
RMGR	RIFR	N2U_145	129
SMDVR	RIS	N2U_145	128
ADLL	ASEL	N2U_145	128
DVC	AIZL	N2U_145	128
RMFR	SAADR	N2U_145	127
AVER	AVKR	N2U_145	127
ALMR	SDQR	N2U_145	127
DVC	PVT	N2U_145	126
SAAVR	RIML	N2U_145	126
AIAR	PVQR	N2U_145	126
PVR	SDQR	N2U_145	126
AVFR	ASJR	N2U_145	126
PLNR	SMBVL	N2U_145	126
AVKL	AIBL	N2U_145	125
SMBVL	RMDVR	N2U_145	125
RICL	ADAR	N2U_145	125
AVFL	HSNR	N2U_145	124
SIAVL	DVA	N2U_145	124
AVBR	SIBDL	N2U_145	124
RIAR	RIVL	N2U_145	124
ASKL	HSNR	N2U_145	122
SIADR	SIAVR	N2U_145	121
AVJR	ADER	N2U_145	121
BDUR	HSNR	N2U_145	121
AVHL	PVPR	N2U_145	120
SDQL	RICL	N2U_145	119
SIBVL	AQR	N2U_145	119
RMFR	AVAL	N2U_145	119
AIZR	AWBR	N2U_145	119
ASHR	AVHL	N2U_145	119
ADLR	AVHL	N2U_145	119
AVKL	RIVL	N2U_145	119
SMBDL	SIBDL	N2U_145	119
HSNR	PVNL	N2U_145	118
ASEL	AIYL	N2U_145	118
ASIL	AVAL	N2U_145	117
SDQL	PVNL	N2U_145	116
AVHR	AVJR	N2U_145	116
AVFR	HSNL	N2U_145	115
SIBDR	RMDVL	N2U_145	114
AVAL	SAAVL	N2U_145	113
SMDVR	RIVL	N2U_145	113
SIAVL	SIBDL	N2U_145	113
RIGR	RIAR	N2U_145	112
ADAL	SAADL	N2U_145	112
RIMR	SAAVL	N2U_145	112
CEPVR	PVR	N2U_145	111
AVKL	AIBR	N2U_145	111
RMFR	AVKR	N2U_145	110
RIVR	SMBVL	N2U_145	110
DVA	AQR	N2U_145	110
RMFL	RIML	N2U_145	110
AWAR	AUAR	N2U_145	109
SIAVR	RICL	N2U_145	109
CEPVR	SIBVL	N2U_145	108
SMBVL	ASHL	N2U_145	107
AVKR	RIML	N2U_145	107
ADLR	AWAR	N2U_145	107
ADLL	AVHR	N2U_145	107
AVBR	PVNL	N2U_145	106
SIBDL	SIBVL	N2U_145	106
ASJR	ASKR	N2U_145	106
AFDL	ADFL	N2U_145	105
ALNL	RIVL	N2U_145	105
SMBVL	PVCR	N2U_145	104
ASIL	AWCR	N2U_145	104
RMFR	AVKL	N2U_145	103
AVDL	PVCR	N2U_145	103
SIBDR	AVBL	N2U_145	103
RICR	RICL	N2U_145	102
AVHR	AQR	N2U_145	102
HSNR	PVNR	N2U_145	102
RIVL	ADEL	N2U_145	101
SMBDL	SAADL	N2U_145	101
BDUR	PVNL	N2U_145	100
AWAL	AIZL	N2U_145	100
SMBDL	AIZL	N2U_145	99
RIH	AUAR	N2U_145	99
ASER	ADLL	N2U_145	99
AVJR	SMBVL	N2U_145	99
DVA	SIBVR	N2U_145	99
AIAL	ASHL	N2U_145	98
SMDDR	SIADR	N2U_145	98
SIADR	ALML	N2U_145	97
CEPVR	RICL	N2U_145	97
RMFR	AVL	N2U_145	97
RIGL	AIZL	N2U_145	96
RMFR	SAAVL	N2U_145	96
AVBL	AQR	N2U_145	95
HSNR	ASJL	N2U_145	93
VB01	AVAR	N2U_145	93
AIYR	ASGR	N2U_145	93
SMDDL	AVAR	N2U_145	92
DVA	AVHL	N2U_145	92
AIYR	AWAR	N2U_145	91
AVKL	AVKR	N2U_145	91
PVPL	SIBVL	N2U_145	91
ASIL	AWCR	N2U_145	90
RIFR	PVNL	N2U_145	89
AVEL	DVC	N2U_145	88
ASJL	HSNL	N2U_145	88
RID	AVAR	N2U_145	87
ALMR	SIBVL	N2U_145	85
SIAVL	AQR	N2U_145	85
AINR	RIVR	N2U_145	85
AVKL	DVC	N2U_145	84
RIVR	SMDDL	N2U_145	84
RIGR	PVT	N2U_145	84
HSNL	AIAR	N2U_145	84
RIFL	HSNR	N2U_145	83
ASHR	HSNL	N2U_145	83
RICR	AVAR	N2U_145	81
ASJR	AVFL	N2U_145	81
AVFR	HSNR	N2U_145	81
SDQL	CEPVR	N2U_145	81
RIMR	RMDDL	N2U_145	80
AIBR	RIML	N2U_145	78
AVBL	SIBVL	N2U_145	78
SIBDR	PLNL	N2U_145	78
SIAVL	RMDVR	N2U_145	78
AINL	SIBDR	N2U_145	77
SMDDR	RIS	N2U_145	77
AVKL	AVER	N2U_145	76
SIBDR	SMBVR	N2U_145	74
AVL	PVT	N2U_145	74
SMDDR	AVKR	N2U_145	74
CEPVR	PVR	N2U_145	74
ADLR	ALA	N2U_145	74
AVDR	SMBVL	N2U_145	73
RID	RMED	N2U_145	73
RIMR	SMDVR	N2U_145	72
AIZR	SMBVR	N2U_145	71
AIZR	AWAR	N2U_145	70
SAAVR	RMFL	N2U_145	70
AIBL	RIMR	N2U_145	69
ASEL	ASGR	N2U_145	69
SIBDR	ADEL	N2U_145	69
ASER	AINR	N2U_145	68
ASJR	RMGR	N2U_145	67
SDQL	AVDL	N2U_145	67
AINL	RIVL	N2U_145	66
SIBVR	AQR	N2U_145	66
AVFL	AIML	N2U_145	64
RIMR	RIS	N2U_145	64
SMDDR	ADEL	N2U_145	64
PVNL	PVCR	N2U_145	63
AINL	AVJL	N2U_145	63
SMDDL	SAAVR	N2U_145	63
AVBR	AQR	N2U_145	63
AVHL	AVJL	N2U_145	63
AVEL	AIBL	N2U_145	62
AVHL	AQR	N2U_145	62
AIBR	AVER	N2U_145	61
SIADR	ADAR	N2U_145	61
ASKL	ASGL	N2U_145	60
SMBDL	SDQR	N2U_145	60
SMDVL	RIS	N2U_145	60
RIGR	AUAR	N2U_145	59
PVNR	PVNL	N2U_145	59
AVAR	PVCR	N2U_145	58
ADLL	ASKL	N2U_145	57
AINR	AVJR	N2U_145	56
RMFR	PVT	N2U_145	56
AVBL	AVJR	N2U_145	56
AIAR	ASGR	N2U_145	54
SAADR	RIMR	N2U_145	53
RIS	RMDDL	N2U_145	53
RID	CEPVL	N2U_145	52
AIBR	AIMR	N2U_145	51
SIBDR	SIADR	N2U_145	50
PVPL	SMBVL	N2U_145	50
SMBDR	ALNL	N2U_145	48
AIBR	RIS	N2U_145	48
SMDDL	SMBDL	N2U_145	48
AIBR	AIYR	N2U_145	46
SIADR	AIZR	N2U_145	46
RICR	PVR	N2U_145	45
SIBDR	SIADR	N2U_145	44
RIMR	AIBR	N2U_145	44
SMBVR	RIVL	N2U_145	43
AVDR	AIAL	N2U_145	42
SAADR	ADAR	N2U_145	42
AVDR	PVCR	N2U_145	37
CEPVR	RIVL	N2U_145	36
AVL	RIS	N2U_145	35
AINL	AVHL	N2U_145	34
RIML	RIVL	N2U_145	33
AINL	AFDR	N2U_145	33
PVT	RIVL	N2U_145	31
PVNR	PVNL	N2U_145	27
ALA	ASJL	N2U_145	27
SMDDL	RMFL	N2U_145	27
SIAVR	ADAR	N2U_145	24
BDUR	PVNL	N2U_145	21
ASEL	RMFL	N2U_145	20
HSNR	PVNL	N2U_145	20
RIVR	RMDDL	N2U_145	18
SMBDR	AWBR	N2U_145	16
ADLL	PVCR	N2U_145	16
HSNR	AIAL	N2U_145	13
PVQL	AIAL	N2U_145	13
SIBDR	CEPVR	N2U_145	4
AVDR	ADER	N2U_145	4
RMHR	RIVL	N2U_145	2
ASKL	AIAL	N2U_146	1655
ASJL	PVQL	N2U_146	1310
ASJL	HSNL	N2U_146	1201
SMDDL	SAAVR	N2U_146	1112
ASER	AWCR	N2U_146	1072
ASER	AIAL	N2U_146	1062
AIAL	ASGL	N2U_146	950
ASKL	PVQL	N2U_146	919
SMDDR	SAAVL	N2U_146	887
RICR	SMDDL	N2U_146	828
ASIL	ASGL	N2U_146	803
AVER	AIZL	N2U_146	779
ASJL	PVQL	N2U_146	760
ADFL	AIZL	N2U_146	690
SAADR	RIVL	N2U_146	679
ASJL	AIML	N2U_146	665
ASIR	ASGR	N2U_146	658
AIZR	RIAR	N2U_146	624
AVFR	HSNL	N2U_146	622
ADLL	PVQL	N2U_146	613
ASEL	AWCR	N2U_146	605
AIMR	ASGR	N2U_146	579
AVEL	AIZR	N2U_146	577
RIMR	AIZR	N2U_146	576
RIVR	SMDDL	N2U_146	574
AVEL	ALA	N2U_146	561
SMDVL	SMDVR	N2U_146	557
SMDVL	RIVL	N2U_146	541
ASEL	AIYR	N2U_146	537
ASER	ASGL	N2U_146	528
AVFL	PVQL	N2U_146	527
SMBDR	SAAVL	N2U_146	508
AIZL	RIAL	N2U_146	507
RIFL	BDUL	N2U_146	494
SAADR	SMBVR	N2U_146	484
AIML	ASGL	N2U_146	484
ADLL	SMBVL	N2U_146	483
ASIR	AWCR	N2U_146	475
RIAR	ADFR	N2U_146	472
RIML	AIZL	N2U_146	451
ASKL	HSNR	N2U_146	451
ASIL	AWCL	N2U_146	449
AFDL	AWAL	N2U_146	436
RIFL	AVFR	N2U_146	433
AUAL	ADFL	N2U_146	431
DVA	AIZL	N2U_146	429
AVDR	ASHL	N2U_146	428
ASKL	AIAL	N2U_146	422
SMDDR	RIAR	N2U_146	416
AVFL	HSNL	N2U_146	407
SMDVR	RMDDL	N2U_146	404
AIBL	AIZR	N2U_146	398
SMDVL	RMDDR	N2U_146	397
ASER	ASIL	N2U_146	391
RIVR	RIVL	N2U_146	384
ASJR	AIMR	N2U_146	381
AVFR	AVFL	N2U_146	380
ALML	BDUL	N2U_146	378
AFDL	AIYL	N2U_146	376
AVJR	ASHL	N2U_146	375
RMDDR	RIVL	N2U_146	374
ALMR	BDUR	N2U_146	372
RICR	SDQR	N2U_146	372
SDQL	BDUL	N2U_146	365
AIYR	AFDR	N2U_146	363
ALMR	AVDL	N2U_146	362
SIAVR	SDQR	N2U_146	360
AWCL	ASEL	N2U_146	350
AVBR	HSNL	N2U_146	346
RIH	RIBR	N2U_146	346
AVBR	ADAL	N2U_146	340
RIML	SAADL	N2U_146	338
ADLL	ALA	N2U_146	337
SMBDR	SMBVR	N2U_146	334
SMBVR	AWBR	N2U_146	331
AIZR	DVC	N2U_146	330
RIBL	AUAL	N2U_146	328
AIBR	AIAR	N2U_146	326
AIBL	AIAL	N2U_146	323
SMBDR	AIZR	N2U_146	323
AVFR	PVNL	N2U_146	322
AIYL	AWCR	N2U_146	318
AVAR	ADAL	N2U_146	317
AIBR	ASHR	N2U_146	316
RICR	RMHL	N2U_146	315
SMDDR	RIML	N2U_146	315
ALMR	PVCR	N2U_146	315
HSNR	PVQL	N2U_146	314
AIAL	ASHL	N2U_146	310
SMDDL	RIAL	N2U_146	309
AWCL	AWCR	N2U_146	309
AIBR	ASGR	N2U_146	309
AVBR	PVCR	N2U_146	308
SMBVL	ASHL	N2U_146	305
AIBL	ASEL	N2U_146	304
ALA	AVER	N2U_146	303
RIGR	AWAR	N2U_146	302
AWAR	AFDR	N2U_146	302
ASIL	ASGL	N2U_146	301
ASER	AIBR	N2U_146	300
AVJR	PVCL	N2U_146	300
SMDDL	AVAR	N2U_146	299
HSNR	ASHL	N2U_146	299
ALA	ASJL	N2U_146	297
ASIR	ASEL	N2U_146	297
SDQL	RICL	N2U_146	296
ASER	AWAR	N2U_146	296
RIR	RIH	N2U_146	294
AVBR	SIBVL	N2U_146	291
CEPVL	RICL	N2U_146	291
ASKL	HSNL	N2U_146	290
SMDVL	RIS	N2U_146	289
AINR	AFDL	N2U_146	287
RMDVL	PLNL	N2U_146	287
RIVR	RIAL	N2U_146	286
AVKL	PVT	N2U_146	285
RIVR	SIAVL	N2U_146	284
AFDL	AIZL	N2U_146	283
AVKL	AVEL	N2U_146	282
SMDVL	SMDDR	N2U_146	281
ASER	CEPVL	N2U_146	281
SIBDR	SIAVR	N2U_146	281
SIBDR	SIAVR	N2U_146	280
SMDDL	AIBR	N2U_146	278
SAADR	RICL	N2U_146	278
AIBL	RIVL	N2U_146	278
RIVR	SMDVR	N2U_146	277
AVBL	PVCR	N2U_146	277
ASKR	AIMR	N2U_146	276
SDQR	RICL	N2U_146	274
AWBL	AIZL	N2U_146	271
AWCL	ASGL	N2U_146	270
HSNL	PVQL	N2U_146	270
ASKL	AIML	N2U_146	268
RMDVL	SIAVR	N2U_146	268
ASHR	PVPR	N2U_146	268
RIVL	RICL	N2U_146	266
ADLR	AWBR	N2U_146	266
ASER	AIYR	N2U_146	265
SMBDR	SIADR	N2U_146	264
ADLL	PVPL	N2U_146	263
AVBR	AVJL	N2U_146	263
CEPVL	PVR	N2U_146	262
BDUL	PVNL	N2U_146	262
AIZR	RIH	N2U_146	261
AVBL	PVCL	N2U_146	260
SMBDR	ALML	N2U_146	260
AIMR	AIAR	N2U_146	257
ASKL	ASJL	N2U_146	256
AVBR	PVCR	N2U_146	256
AIBR	AIZL	N2U_146	255
SMBDL	SIADL	N2U_146	255
DVA	SMBVR	N2U_146	255
BDUR	PVNL	N2U_146	254
AVBL	BDUL	N2U_146	252
RIMR	ADAR	N2U_146	251
RMFR	DVC	N2U_146	251
AVAL	SMDDR	N2U_146	251
RIMR	SIADR	N2U_146	249
RIH	RIAL	N2U_146	249
RMDDR	RIAR	N2U_146	249
RIR	RIGL	N2U_146	247
ASJL	PVQL	N2U_146	247
AVBL	HSNR	N2U_146	247
AVKL	AVL	N2U_146	246
HSNR	RIFR	N2U_146	245
HSNL	PVQR	N2U_146	243
RMDVL	RIVL	N2U_146	243
AVFL	RMGL	N2U_146	243
AVDR	PVCL	N2U_146	241
SMDDL	SAAVR	N2U_146	240
AVHR	AWBL	N2U_146	240
ALMR	CEPVR	N2U_146	240
RIVR	RICL	N2U_146	237
AIML	ASGL	N2U_146	237
RMDDL	RIAL	N2U_146	237
SMBDL	DVA	N2U_146	237
RIVR	AIBR	N2U_146	236
AVBL	SDQL	N2U_146	236
PVCR	AVJL	N2U_146	236
ADLL	AIAL	N2U_146	235
ASKL	AIML	N2U_146	233
RIH	RIAR	N2U_146	233
ASEL	AIYL	N2U_146	230
BDUL	PVNL	N2U_146	229
HSNR	PVNL	N2U_146	228
AWAR	AWBR	N2U_146	228
AVKR	PVT	N2U_146	228
ALML	PVCL	N2U_146	227
ASHR	AVBR	N2U_146	226
ASJR	HSNL	N2U_146	226
RIR	RIH	N2U_146	226
RIMR	SMDDR	N2U_146	225
RICR	RID	N2U_146	224
ASHR	AIAR	N2U_146	224
AIBL	AVDR	N2U_146	222
RMHR	SDQR	N2U_146	221
RMGR	RIFR	N2U_146	220
CEPVL	SDQR	N2U_146	218
AVFL	RIFR	N2U_146	218
PLNL	SMBVR	N2U_146	217
HSNL	AIML	N2U_146	217
SAADR	AVAL	N2U_146	217
ADLR	ASER	N2U_146	215
SMDVR	RIS	N2U_146	214
ASJL	PVQL	N2U_146	213
ASER	AFDL	N2U_146	213
ASIL	AWCR	N2U_146	212
SMBDR	SIADR	N2U_146	212
ASKR	AIAR	N2U_146	212
ASIR	CEPVR	N2U_146	212
AUAR	AFDR	N2U_146	212
AIBL	ASGL	N2U_146	211
RIBL	RIAL	N2U_146	211
AINL	RIBR	N2U_146	210
AUAR	ADFR	N2U_146	210
SIADR	SDQL	N2U_146	208
ASER	ASIL	N2U_146	208
RICR	RMHR	N2U_146	208
AVKR	RIVL	N2U_146	208
AVAR	SIBVR	N2U_146	208
AIBL	SMDDR	N2U_146	207
ADFL	RIAL	N2U_146	207
ALML	CEPVL	N2U_146	206
SAAVR	SMBDL	N2U_146	205
AVBR	PVCR	N2U_146	204
AVBL	AVDL	N2U_146	203
RIVR	RMDVR	N2U_146	202
AIAL	ASGL	N2U_146	202
ADLL	AWAL	N2U_146	202
SMBDR	DVA	N2U_146	202
SMDDR	RIVL	N2U_146	201
RIGL	DVC	N2U_146	201
AVFR	RMGL	N2U_146	201
ASKL	ASJL	N2U_146	200
AVFL	RMGR	N2U_146	199
HSNR	PVNL	N2U_146	199
AQR	PVPR	N2U_146	198
RMFR	RIMR	N2U_146	198
ASER	AINR	N2U_146	197
ASJR	PVQR	N2U_146	195
PVPL	AVBR	N2U_146	195
ASER	AWCR	N2U_146	194
RIGR	ADFR	N2U_146	194
PVCR	PVCL	N2U_146	193
AWBL	AWAL	N2U_146	193
RIVR	RIS	N2U_146	191
AFDL	ADFL	N2U_146	191
CEPVR	SIBVL	N2U_146	190
SDQL	ALML	N2U_146	190
DVA	SIAVR	N2U_146	189
CEPVL	AVDR	N2U_146	189
SIBDR	ADAR	N2U_146	189
AIBL	ADLL	N2U_146	188
SIBDR	SMDDR	N2U_146	187
AVFR	ASJL	N2U_146	187
SMDDL	RIML	N2U_146	187
SIBVR	RICL	N2U_146	187
AVFL	ASKL	N2U_146	185
SMBDR	SIAVR	N2U_146	185
ASER	AIYL	N2U_146	185
AIBL	RIML	N2U_146	184
AVBL	SIBVR	N2U_146	183
RID	SIBVR	N2U_146	183
ASJR	ASKR	N2U_146	183
SIBDL	SAADL	N2U_146	182
SIBVR	PVCR	N2U_146	182
AVHL	PVPR	N2U_146	180
AINR	ADER	N2U_146	180
RID	PVCR	N2U_146	179
AVFR	AVFL	N2U_146	179
AVAR	RMHL	N2U_146	178
AVFL	AIAL	N2U_146	178
RICR	SDQL	N2U_146	178
AVBR	AVAR	N2U_146	177
AIAR	ASGR	N2U_146	177
DVC	PVT	N2U_146	176
CEPVR	SDQR	N2U_146	175
PVNR	BDUL	N2U_146	175
AVBR	PVPR	N2U_146	174
VB01	RMFL	N2U_146	174
AINR	AVHR	N2U_146	174
PVNR	PVNL	N2U_146	172
ASKR	PVQR	N2U_146	172
AUAR	RIBR	N2U_146	172
AVFR	HSNL	N2U_146	169
RIVR	SMDDL	N2U_146	169
ALMR	PVNL	N2U_146	169
PVPL	AVHR	N2U_146	169
ADLL	AWBL	N2U_146	167
RID	RMHL	N2U_146	166
SIAVR	SIBVR	N2U_146	166
RICR	CEPVR	N2U_146	165
AWCL	AIYL	N2U_146	164
SMBVL	RMDVR	N2U_146	163
RMFR	AVKR	N2U_146	162
CEPVL	SDQR	N2U_146	162
SDQL	SDQR	N2U_146	161
AIML	AIAL	N2U_146	159
AVHR	DVA	N2U_146	159
SIAVL	DVA	N2U_146	158
DVA	AQR	N2U_146	158
RMDVL	SMBVR	N2U_146	157
HSNR	PVNL	N2U_146	157
RIBL	RIH	N2U_146	156
RIGL	AIZL	N2U_146	155
AVFR	AVBR	N2U_146	155
RMHR	CEPVR	N2U_146	155
SMBVR	AVHL	N2U_146	154
VB01	ADAL	N2U_146	152
SIBDL	SIBVL	N2U_146	152
ADLL	AVDR	N2U_146	152
ADLR	SMBVR	N2U_146	151
SMBDL	SIADL	N2U_146	149
AUAR	RIAR	N2U_146	148
AVFL	HSNR	N2U_146	148
SIADL	SAADL	N2U_146	148
AVKL	AIBR	N2U_146	147
RIH	AUAR	N2U_146	147
RID	AVDR	N2U_146	147
AINR	RIBL	N2U_146	147
AIBL	AWCL	N2U_146	147
RIGR	RIAR	N2U_146	147
ALMR	PVR	N2U_146	146
PVPL	AQR	N2U_146	146
RICR	RIVR	N2U_146	145
AWAR	AUAR	N2U_146	145
AVKL	AIBL	N2U_146	144
SIAVL	SIBVL	N2U_146	143
AVBR	PVNL	N2U_146	143
ASHL	PVCR	N2U_146	143
RICR	RICL	N2U_146	141
SDQL	PVNL	N2U_146	140
ADLR	ASHR	N2U_146	140
ALMR	SDQR	N2U_146	140
SIAVL	SIBDL	N2U_146	139
AFDL	AUAL	N2U_146	138
SIBDR	RICL	N2U_146	138
ASJR	RMGR	N2U_146	137
AVHL	RIVL	N2U_146	136
AVFR	AVBL	N2U_146	136
SAAVR	RIML	N2U_146	134
AVL	PVT	N2U_146	133
ALA	PVQL	N2U_146	133
DVC	AIZL	N2U_146	133
RMFR	AVL	N2U_146	132
HSNR	PVNL	N2U_146	132
SIBVL	AQR	N2U_146	131
VB01	RIML	N2U_146	131
RIAR	RIVL	N2U_146	131
RIML	ADAL	N2U_146	130
RIGR	AWBR	N2U_146	130
AWAL	AIZL	N2U_146	130
SMDDR	SIADR	N2U_146	128
SDQL	ALML	N2U_146	128
AVER	DVC	N2U_146	128
RIFL	RMGL	N2U_146	128
SMDVL	RIAR	N2U_146	128
RMGR	AIMR	N2U_146	128
AVFL	HSNR	N2U_146	128
CEPVL	SMBVL	N2U_146	128
RIFL	AVBL	N2U_146	127
AINR	AUAL	N2U_146	127
PVPL	PVCR	N2U_146	127
ADLR	AVHL	N2U_146	126
AVBL	ALML	N2U_146	126
RIR	AIZL	N2U_146	126
SIADR	SIAVR	N2U_146	126
AVKL	AVER	N2U_146	125
ADLL	ASEL	N2U_146	125
RIGR	PVT	N2U_146	124
AVEL	DVC	N2U_146	122
AVBR	SIBDL	N2U_146	122
SMDVR	RIS	N2U_146	122
SIAVR	RICL	N2U_146	122
ASGR	AWCR	N2U_146	121
SMDDL	RMFL	N2U_146	121
AVBL	AQR	N2U_146	121
AVFR	AIML	N2U_146	120
VB01	SAAVR	N2U_146	120
RMFR	AVAL	N2U_146	119
ADLR	AIBR	N2U_146	119
AIYR	AWAR	N2U_146	118
PVR	SDQR	N2U_146	118
RMFR	SAADR	N2U_146	118
RIVR	AVHR	N2U_146	118
CEPVR	PVR	N2U_146	117
BDUR	HSNR	N2U_146	117
AVJR	ADER	N2U_146	117
AVFR	HSNR	N2U_146	116
SAAVR	RMFL	N2U_146	115
ALNR	ADER	N2U_146	114
SMBDL	SIBDL	N2U_146	114
SIBDR	SMBVR	N2U_146	114
SIAVL	SMBDL	N2U_146	113
AVHR	AQR	N2U_146	113
AUAL	RIAL	N2U_146	113
SMBDL	AIZL	N2U_146	113
AVKR	AVL	N2U_146	111
RMFR	AVKL	N2U_146	110
ALMR	PVNL	N2U_146	110
PVPR	PVCR	N2U_146	110
AVJR	PVCR	N2U_146	110
SIAVL	RMDVR	N2U_146	110
AVDL	CEPVR	N2U_146	110
ALML	AVDR	N2U_146	109
SIADR	ALML	N2U_146	109
AQR	PVCR	N2U_146	109
SIBDR	SIADR	N2U_146	109
AINL	ADEL	N2U_146	108
AVER	AVKR	N2U_146	108
AVDL	SIBVL	N2U_146	108
AVDR	PVCR	N2U_146	108
RICL	ADAR	N2U_146	107
ADAL	SAADL	N2U_146	107
ASIL	AWCR	N2U_146	107
AVKL	RIVL	N2U_146	106
RID	CEPVL	N2U_146	106
RIML	SIADL	N2U_146	106
SIADR	AIZR	N2U_146	103
RICR	CEPVL	N2U_146	102
RMFL	RIML	N2U_146	102
AIBR	RIS	N2U_146	102
SDQR	RICL	N2U_146	102
RMHR	RICL	N2U_146	100
RIGR	AIZR	N2U_146	100
AINL	AUAR	N2U_146	99
AVFR	ASJR	N2U_146	99
RIFL	PVNR	N2U_146	98
AVDL	PVCR	N2U_146	98
PVPL	ASHL	N2U_146	98
HSNL	AIAR	N2U_146	98
SAADR	SMDDR	N2U_146	98
RIVR	RMDDL	N2U_146	98
SMDVR	RIS	N2U_146	98
SIBDR	ADEL	N2U_146	97
SDQL	SIBVL	N2U_146	97
DVA	SIBVR	N2U_146	97
SIAVR	RIVL	N2U_146	97
SAADR	RIVL	N2U_146	96
SMDDL	SMBDL	N2U_146	96
SMDDR	RIS	N2U_146	96
ADLL	AVHR	N2U_146	95
AVHR	AVJR	N2U_146	95
AVAL	SAAVL	N2U_146	95
ASEL	AWAL	N2U_146	95
AINL	RIVL	N2U_146	93
SMDDL	RMDDL	N2U_146	93
AVBR	PVCL	N2U_146	93
PVNR	PVNL	N2U_146	93
DVA	AVHL	N2U_146	93
AVFL	ASJL	N2U_146	93
SIBDL	ADAL	N2U_146	92
SIBDR	RMDVL	N2U_146	92
AVAR	PVCR	N2U_146	92
SMDDL	RMHL	N2U_146	91
SMBDL	SDQR	N2U_146	91
PVPR	AVJL	N2U_146	90
SIBVR	AQR	N2U_146	90
AVBL	ASHL	N2U_146	90
PLNR	SMBVL	N2U_146	89
SMDDR	ALNL	N2U_146	89
AIAR	PVQR	N2U_146	89
RMFR	SAAVL	N2U_146	88
RIVL	ADEL	N2U_146	88
AIZL	SIADL	N2U_146	87
ASER	ASEL	N2U_146	86
RIGR	AUAR	N2U_146	86
ADLR	ALA	N2U_146	85
AVBL	SIBVL	N2U_146	85
AIBR	RIS	N2U_146	85
DVA	AQR	N2U_146	85
SIBDR	SIADR	N2U_146	85
AVHL	AVJL	N2U_146	85
AVKL	AVKR	N2U_146	84
AVBL	RICL	N2U_146	84
AIYL	AWAL	N2U_146	83
SDQR	RIVL	N2U_146	83
ASHR	AVHL	N2U_146	82
SMDDR	ADEL	N2U_146	82
RIGR	AIZR	N2U_146	81
ADLR	AWAR	N2U_146	81
SMBDR	ALNL	N2U_146	78
SAAVR	RMFL	N2U_146	77
BDUR	PVNL	N2U_146	76
RIGL	PVT	N2U_146	76
HSNR	PVNR	N2U_146	76
PVCR	PVCL	N2U_146	76
CEPVL	AWCR	N2U_146	75
ALNL	ADEL	N2U_146	75
RIGR	DVC	N2U_146	75
RICR	RICL	N2U_146	73
VB01	AVAR	N2U_146	73
SIAVL	AQR	N2U_146	73
SAADR	RIMR	N2U_146	72
AVDR	ADER	N2U_146	72
AIZR	AWBR	N2U_146	72
AVDR	SMBVL	N2U_146	71
SDQL	CEPVR	N2U_146	70
AVL	PVT	N2U_146	70
AVFL	AIML	N2U_146	70
ASJR	AVFL	N2U_146	69
DVC	PVT	N2U_146	69
HSNR	ASJL	N2U_146	69
RID	RMED	N2U_146	69
RIMR	RICL	N2U_146	68
AINR	AVJR	N2U_146	67
AIZR	SMBVR	N2U_146	67
PVNL	PVCR	N2U_146	66
SMDDL	SAAVR	N2U_146	66
AVKR	RIML	N2U_146	65
RMFR	PVT	N2U_146	64
RID	AVAR	N2U_146	64
ADLL	ASHL	N2U_146	64
SIADR	ADAR	N2U_146	61
RIMR	SAAVL	N2U_146	60
AIBR	SMDVR	N2U_146	60
AVKR	DVC	N2U_146	60
PVPL	SIBVL	N2U_146	60
SMBVL	PVR	N2U_146	60
AIBR	RIML	N2U_146	59
ASEL	ASGR	N2U_146	59
AIBR	AVER	N2U_146	58
ASHR	HSNL	N2U_146	57
AVHL	AQR	N2U_146	57
AVKL	DVC	N2U_146	55
AVDR	AIAL	N2U_146	55
SAAVR	AVAR	N2U_146	54
AIBR	ASEL	N2U_146	53
RIS	RMDDL	N2U_146	52
AVFR	HSNR	N2U_146	51
AVEL	AIBL	N2U_146	51
AVBL	AVJR	N2U_146	51
AINR	RIVR	N2U_146	51
ASKL	PVQL	N2U_146	51
SMDVR	RIVL	N2U_146	48
AINL	AVJL	N2U_146	47
SMDDR	AVKR	N2U_146	47
SIBDR	PLNL	N2U_146	46
SMBDL	SAADL	N2U_146	45
RIVR	SDQR	N2U_146	44
PVT	RIVL	N2U_146	44
AIBL	RIMR	N2U_146	44
RIML	RIVL	N2U_146	44
AIML	AIAL	N2U_146	44
AINL	SIBDR	N2U_146	43
RIH	AIZL	N2U_146	43
HSNR	PVNL	N2U_146	43
ASER	ADLL	N2U_146	42
CEPVR	SIAVR	N2U_146	42
AVFL	ASHL	N2U_146	42
AVL	RIS	N2U_146	42
PVQL	AIAL	N2U_146	42
SDQL	CEPVL	N2U_146	39
ASEL	RMFL	N2U_146	37
RIVR	RMDDL	N2U_146	33
ASJL	HSNL	N2U_146	31
BDUR	PVNL	N2U_146	29
ALMR	AVBR	N2U_146	28
AVKL	AIZR	N2U_146	26
AINL	AFDR	N2U_146	25
SMBDR	SMDDR	N2U_146	23
AVKL	AVKR	N2U_146	16
SMBVR	RIVL	N2U_146	16
ASIL	AIML	N2U_146	15
VB01	SMDDL	N2U_146	15
RMHL	SIBVR	N2U_146	15
RIVR	PLNR	N2U_146	14
AINL	AVHL	N2U_146	14
HSNR	AIAL	N2U_146	13
ADLL	ASKL	N2U_146	12
RMFR	AVER	N2U_146	10
SIBDL	SIADL	N2U_146	9
ASIL	AWCR	N2U_146	9
SMDVL	RIVR	N2U_146	6
AVHR	AIZL	N2U_146	6
SDQL	AVDL	N2U_146	4
RIFR	PVNL	N2U_146	2
SAADR	ADAR	N2U_146	2
SMDDR	AIZR	N2U_146	1
ASKL	AIAL	N2U_147	1655
ASJL	PVQL	N2U_147	1312
SMDDL	SAAVR	N2U_147	1142
AIAL	ASGL	N2U_147	1049
RICR	SMDDL	N2U_147	1010
ASJL	HSNL	N2U_147	1006
SMDDR	SAAVL	N2U_147	906
ASKL	PVQL	N2U_147	872
ASER	AIAL	N2U_147	864
AVER	AIZL	N2U_147	859
RIS	RMEV	N2U_147	842
ASIL	ASGL	N2U_147	822
ASER	AWCR	N2U_147	801
SAADR	RIVL	N2U_147	754
AIZR	RIAR	N2U_147	685
ASER	ASGL	N2U_147	650
AIMR	ASGR	N2U_147	634
SAADR	SMBVR	N2U_147	585
AIZL	RIAL	N2U_147	579
RIVR	SMDDL	N2U_147	578
RIAR	ADFR	N2U_147	563
SMDVL	RIVL	N2U_147	559
AVEL	ALA	N2U_147	558
ADFL	AIZL	N2U_147	539
AIML	ASGL	N2U_147	535
AVFL	HSNL	N2U_147	532
AVL	RMEV	N2U_147	523
SMDVL	SMDVR	N2U_147	523
SMDVR	RIS	N2U_147	520
ASER	AIBR	N2U_147	517
AVEL	AIZR	N2U_147	513
AUAL	ADFL	N2U_147	504
RIML	AIZL	N2U_147	499
RIMR	AIZR	N2U_147	485
ADLL	PVQL	N2U_147	484
ASIR	AWCR	N2U_147	476
AIBL	AIZR	N2U_147	467
ADLL	SMBVL	N2U_147	463
AIBR	AIAR	N2U_147	459
ASER	ASIL	N2U_147	458
RIFL	AVFR	N2U_147	457
AVDR	ASHL	N2U_147	452
AWAR	AWBR	N2U_147	447
RMHR	SDQR	N2U_147	446
AIYR	AFDR	N2U_147	439
SMBVR	AWBR	N2U_147	433
AFDL	AIYL	N2U_147	425
SIBDR	SIAVR	N2U_147	425
SMBDR	SMBVR	N2U_147	421
SMDDR	RIAR	N2U_147	413
AVBR	ADAL	N2U_147	404
RIML	SAADL	N2U_147	402
ASER	AWAR	N2U_147	401
DVA	AIZL	N2U_147	400
ASER	AFDL	N2U_147	384
SMBDR	SAAVL	N2U_147	380
AVBR	PVCR	N2U_147	380
ASJL	PVQL	N2U_147	379
ASKL	AIAL	N2U_147	378
ASEL	AIYR	N2U_147	376
RICR	SDQR	N2U_147	376
AWAR	AFDR	N2U_147	374
RMDDR	RIVL	N2U_147	371
SIAVR	SDQR	N2U_147	371
ASER	ASIL	N2U_147	370
ASJL	PVQL	N2U_147	364
SMDVL	RMDDR	N2U_147	363
ASJR	AIMR	N2U_147	361
ALMR	BDUR	N2U_147	359
AVFR	AVFL	N2U_147	357
SMDDL	RIAL	N2U_147	355
AFDL	AIZL	N2U_147	352
PVNL	BDUR	N2U_147	352
SMDVR	RMDDL	N2U_147	352
SAAVR	SMBDL	N2U_147	348
PVNL	BDUL	N2U_147	347
RICR	RMHL	N2U_147	345
ASIL	AWCL	N2U_147	343
AIZR	DVC	N2U_147	341
RMDVL	PLNL	N2U_147	341
SAADR	RIVL	N2U_147	339
AIBL	RIVL	N2U_147	339
SIBDR	RICL	N2U_147	338
AFDL	AWAL	N2U_147	332
RMDDR	RIAR	N2U_147	331
SDQL	BDUL	N2U_147	330
SMDVL	RIS	N2U_147	329
AWBL	AIZL	N2U_147	329
AVBL	PVCL	N2U_147	329
AIML	ASGL	N2U_147	328
RIBL	AUAL	N2U_147	327
RIH	RIBR	N2U_147	327
ASEL	AWCR	N2U_147	326
AIBR	ASHR	N2U_147	326
AVDR	PVCL	N2U_147	315
SDQR	RICL	N2U_147	313
ALA	AVER	N2U_147	312
ALMR	PVCR	N2U_147	312
PVPL	AVBR	N2U_147	308
ASKL	HSNL	N2U_147	307
RMDVL	RIVL	N2U_147	306
ASKL	AIML	N2U_147	305
ASIL	AWCR	N2U_147	305
ASIL	AWCR	N2U_147	305
AIYL	AWCR	N2U_147	304
PLNL	SMBVR	N2U_147	301
SIBDR	SIAVR	N2U_147	298
ASIR	ASEL	N2U_147	297
AIBR	ASGR	N2U_147	296
AWCL	ASGL	N2U_147	295
ASIL	ASGL	N2U_147	294
AIAL	ASGL	N2U_147	293
RIVR	SIAVL	N2U_147	293
AIAR	ASGR	N2U_147	291
RIMR	SMDDR	N2U_147	290
AIBR	AWCR	N2U_147	289
SMDDR	RIML	N2U_147	288
AVAR	ADAL	N2U_147	288
AWCL	ASEL	N2U_147	287
ASEL	AIYL	N2U_147	287
AIBL	ASEL	N2U_147	287
ALML	BDUL	N2U_147	286
PVQL	AIAL	N2U_147	285
RIH	RIAL	N2U_147	285
RIVR	RIAL	N2U_147	285
RMDDL	RIAL	N2U_147	281
ASJL	AIML	N2U_147	280
ASKR	AIMR	N2U_147	278
RIFL	BDUL	N2U_147	276
AVBR	PVPR	N2U_147	275
AVAR	SIBVR	N2U_147	274
AVKL	AVL	N2U_147	272
SMDDL	AVAR	N2U_147	270
ASIR	CEPVR	N2U_147	270
PVT	RMEV	N2U_147	270
AUAR	ADFR	N2U_147	269
SMBDR	SIADR	N2U_147	268
AIBL	AVDR	N2U_147	266
PVNL	HSNR	N2U_147	265
AUAR	RIBR	N2U_147	264
SMDVL	SMDDR	N2U_147	263
AVFR	PVNL	N2U_147	263
CEPVL	RICL	N2U_147	262
SMDDL	AIBR	N2U_147	261
AVBR	HSNL	N2U_147	261
ASKL	ASJL	N2U_147	260
DVA	SIBVR	N2U_147	260
AVJR	PVCL	N2U_147	258
DVA	SMBVR	N2U_147	258
SMBDR	ALML	N2U_147	257
AWCL	AWCR	N2U_147	256
AIBR	AIZL	N2U_147	256
ASHR	AIAR	N2U_147	256
RIVR	RMDVR	N2U_147	255
SMDVR	RIVL	N2U_147	254
ASJL	AIML	N2U_147	253
AUAR	AFDR	N2U_147	252
SIBDR	SMDDR	N2U_147	251
HSNL	PVQL	N2U_147	250
ASKR	PVQR	N2U_147	248
AIMR	AIAR	N2U_147	245
AVKR	RIVL	N2U_147	245
DVA	SIAVR	N2U_147	245
ASER	AIYL	N2U_147	245
AIZR	RIH	N2U_147	244
AVAL	SMDDR	N2U_147	244
RMDVL	SIAVR	N2U_147	244
RIVR	SMDDL	N2U_147	243
SAADR	AVAL	N2U_147	242
ASHR	AVBR	N2U_147	240
SMBDL	DVA	N2U_147	240
AINL	RIBR	N2U_147	239
SMBDR	AIZR	N2U_147	239
PVCR	AVJL	N2U_147	239
AIBL	SMDDR	N2U_147	239
SDQL	RICL	N2U_147	239
RIR	RIH	N2U_147	238
AVBR	PVCR	N2U_147	237
SIADR	SDQL	N2U_147	237
PVCR	PVCL	N2U_147	236
RIGL	DVC	N2U_147	236
AVKR	PVT	N2U_147	235
ALMR	AVDL	N2U_147	235
AVBL	AVDL	N2U_147	232
ADLR	AWBR	N2U_147	231
PVT	RMEV	N2U_147	230
AQR	PVPR	N2U_147	230
SIBDL	SAADL	N2U_147	227
AVL	RMEV	N2U_147	227
SMBDL	SIADL	N2U_147	226
CEPVL	AVDR	N2U_147	225
RICR	RID	N2U_147	225
RIR	RIH	N2U_147	224
AVBR	SIBVL	N2U_147	224
AVBL	BDUL	N2U_147	224
AVKL	PVT	N2U_147	224
AVBR	AVJL	N2U_147	222
AVFL	PVQL	N2U_147	221
SAADR	SMDDR	N2U_147	220
AVKL	AVEL	N2U_147	218
SDQR	RICL	N2U_147	217
PVNL	HSNR	N2U_147	216
AVBL	PVCR	N2U_147	216
AVBL	SDQL	N2U_147	215
AVHR	DVA	N2U_147	215
HSNL	PVQR	N2U_147	215
AVJR	ASHL	N2U_147	213
ASJL	AIML	N2U_147	213
SAAVR	RIML	N2U_147	212
AIBL	ASGL	N2U_147	210
RIBL	RIAL	N2U_147	208
RIH	RIAR	N2U_147	208
PVR	SDQR	N2U_147	207
RICR	SDQR	N2U_147	206
AVBL	ASHL	N2U_147	205
RIBL	RIH	N2U_147	205
ADLL	ASEL	N2U_147	203
ASER	AIYR	N2U_147	202
RIMR	SIADR	N2U_147	202
SDQL	ALML	N2U_147	202
SMDDL	SAAVR	N2U_147	202
AVFL	RMGR	N2U_147	201
AINR	RIBL	N2U_147	201
AIAL	ASHL	N2U_147	201
CEPVL	PVR	N2U_147	201
ASKL	AIML	N2U_147	199
ASKR	AIAR	N2U_147	199
AVFL	RMGL	N2U_147	198
SMBDR	DVA	N2U_147	197
RIR	RIGL	N2U_147	197
RID	PVCR	N2U_147	197
ADLR	ASER	N2U_147	196
ALMR	CEPVR	N2U_147	195
AIBL	AIAL	N2U_147	191
VB01	RMFL	N2U_147	191
RIVR	AIBR	N2U_147	191
AVKR	DVC	N2U_147	190
HSNR	RIFR	N2U_147	190
ADLL	PVPL	N2U_147	190
RIAR	AWBR	N2U_147	189
RICR	RMHR	N2U_147	188
SDQL	CEPVL	N2U_147	186
AIBR	AIYR	N2U_147	185
ALML	PVCL	N2U_147	184
ADLL	ALA	N2U_147	183
RMGR	RIFR	N2U_147	182
DVA	AQR	N2U_147	182
SMDDR	ALNL	N2U_147	181
AVFR	AVBL	N2U_147	181
ADFL	RIAL	N2U_147	181
AVHR	AWBL	N2U_147	181
ASHR	PVPR	N2U_147	180
ADLL	SMBVL	N2U_147	179
AIBL	RIML	N2U_147	179
HSNR	AIAL	N2U_147	178
SMDDL	RIML	N2U_147	178
SIAVL	DVA	N2U_147	178
AINR	AUAL	N2U_147	178
AVHR	SMBVL	N2U_147	177
ALML	CEPVL	N2U_147	177
SIAVL	SMBDL	N2U_147	177
RIGL	AIZL	N2U_147	177
SIBVL	AQR	N2U_147	176
ADLL	AIAL	N2U_147	176
AVDL	PVCR	N2U_147	174
AINR	ADER	N2U_147	173
AVBL	SIBVR	N2U_147	173
SIBVR	PVCR	N2U_147	173
ASJR	HSNL	N2U_147	172
PVNL	ALMR	N2U_147	171
ADLL	AWAL	N2U_147	168
AIBL	ADLL	N2U_147	168
AVDR	PVCR	N2U_147	168
PVNL	HSNR	N2U_147	168
DVC	PVT	N2U_147	168
SMBDR	SIADR	N2U_147	167
ADLR	AWAR	N2U_147	167
SMBDR	ALNL	N2U_147	167
ADLR	ASHR	N2U_147	166
ASIL	AWCR	N2U_147	166
ADLL	AVDR	N2U_147	165
PVNL	PVNR	N2U_147	165
SDQL	ALML	N2U_147	164
SIBDL	ADAL	N2U_147	164
RIVR	SMDVR	N2U_147	163
AVBL	HSNR	N2U_147	163
SIBDR	SIBVR	N2U_147	163
SIBDR	ADAR	N2U_147	163
SIAVR	SIBVR	N2U_147	163
VB01	ADAL	N2U_147	163
RIH	AIZL	N2U_147	162
ASKL	ASJL	N2U_147	161
ALMR	SDQR	N2U_147	160
ALA	ASJL	N2U_147	159
SDQR	RIVL	N2U_147	159
SMBDL	AIZL	N2U_147	158
AWBR	ADFR	N2U_147	157
ADLL	PVCR	N2U_147	157
ASJR	PVQR	N2U_147	156
ASER	CEPVL	N2U_147	156
RIVR	RIVL	N2U_147	155
ADLL	AWBL	N2U_147	153
VB01	RIML	N2U_147	152
SMBDR	SIAVR	N2U_147	151
RIMR	ADAR	N2U_147	151
AVFL	HSNR	N2U_147	148
RMFR	RIMR	N2U_147	148
RIH	AUAR	N2U_147	147
AIAR	PVQR	N2U_147	147
ALMR	PVR	N2U_147	146
AUAL	RIAL	N2U_147	146
SDQL	SDQR	N2U_147	145
AIML	AIAL	N2U_147	145
RIVR	RICL	N2U_147	144
PVPL	SMBVL	N2U_147	143
RIGR	PVT	N2U_147	143
AVBR	AVAR	N2U_147	143
AINR	AVHR	N2U_147	143
CEPVR	SIBVL	N2U_147	143
VB01	SMDDL	N2U_147	142
RIGL	RMEV	N2U_147	142
RIML	SIADL	N2U_147	142
AVFR	ASJR	N2U_147	142
SAAVR	RMFL	N2U_147	142
AVBL	SIBVL	N2U_147	141
AIBR	RIS	N2U_147	141
RIGR	RMEV	N2U_147	141
ALNL	ADEL	N2U_147	141
SIBDL	SIBVL	N2U_147	140
SIAVL	SIBVL	N2U_147	140
SIADL	SAADL	N2U_147	140
HSNR	ASHL	N2U_147	139
RMFR	DVC	N2U_147	138
ASIR	ASGR	N2U_147	137
SMBVR	AVHL	N2U_147	137
AWAR	AUAR	N2U_147	137
AVAR	RMHL	N2U_147	136
AVHL	RIVL	N2U_147	135
PVPR	AVJL	N2U_147	135
SIAVL	SIBDL	N2U_147	133
AVHR	AQR	N2U_147	133
ASKL	PVQL	N2U_147	132
AVKL	AVER	N2U_147	131
AVL	PVT	N2U_147	130
AVJR	ADER	N2U_147	129
AVJR	PVCR	N2U_147	129
AVHL	PVPR	N2U_147	128
AUAR	RIAR	N2U_147	128
RICR	SDQL	N2U_147	127
RID	RMHL	N2U_147	127
ASGR	AWCR	N2U_147	127
AVER	DVC	N2U_147	126
RICR	SIBVL	N2U_147	126
RIFL	PVNR	N2U_147	124
AVBR	AQR	N2U_147	124
AVHR	AVJR	N2U_147	124
DVA	AVHL	N2U_147	124
BDUR	HSNR	N2U_147	123
RMFR	AVAL	N2U_147	123
PVPL	AQR	N2U_147	123
SMBDL	SIADL	N2U_147	123
ADLR	SMBVR	N2U_147	122
PVPR	PVCR	N2U_147	122
ADLR	AIBR	N2U_147	122
AINR	AFDL	N2U_147	122
PVNL	PVCR	N2U_147	121
ADLR	AVHL	N2U_147	121
AIYR	AWAR	N2U_147	121
AVEL	DVC	N2U_147	120
AVFL	RIFR	N2U_147	120
AVFR	RMGL	N2U_147	119
SIADR	SIAVR	N2U_147	119
CEPVR	SDQR	N2U_147	119
SIBDR	SIADR	N2U_147	118
AIYL	AWAL	N2U_147	118
AVKL	AIBR	N2U_147	117
AVKL	AVKR	N2U_147	116
AVFL	HSNR	N2U_147	116
ASHR	AVHL	N2U_147	116
SIBDR	RMDVL	N2U_147	116
RIAR	RIVL	N2U_147	116
AIZL	SIADL	N2U_147	116
ADAL	SAADL	N2U_147	116
PVNL	BDUL	N2U_147	115
ASJR	ASKR	N2U_147	115
AFDL	AUAL	N2U_147	115
AVKR	AVL	N2U_147	115
RICR	CEPVR	N2U_147	114
PVPL	AVHR	N2U_147	114
RICR	SDQL	N2U_147	114
VB01	AVAR	N2U_147	113
AWAL	AIZL	N2U_147	113
ASJR	AVFL	N2U_147	113
CEPVL	AWCR	N2U_147	113
RIMR	SAAVL	N2U_147	112
RIGR	DVC	N2U_147	112
RID	AVDR	N2U_147	111
AINL	ADEL	N2U_147	110
AFDL	ADFL	N2U_147	110
PVNL	BDUR	N2U_147	109
AVFR	AVFL	N2U_147	109
SIBDR	SIADR	N2U_147	108
RMFR	AVL	N2U_147	108
AVFR	HSNL	N2U_147	108
AVFR	AVBR	N2U_147	108
SIAVR	RIVL	N2U_147	108
AVHL	AVJL	N2U_147	108
AINL	AUAR	N2U_147	107
ASHR	HSNL	N2U_147	106
DVC	AIZL	N2U_147	106
HSNL	AIML	N2U_147	106
CEPVR	PVR	N2U_147	106
SIBDR	SMBVR	N2U_147	106
AWCL	AIYL	N2U_147	106
AWBL	AWAL	N2U_147	105
SIAVL	RMDVR	N2U_147	104
RMFL	RIML	N2U_147	102
VB01	SAAVR	N2U_147	102
AVBL	ALML	N2U_147	102
RIGR	AIZR	N2U_147	101
AVDR	AIAL	N2U_147	101
CEPVL	SMBVL	N2U_147	101
SIADR	ADAR	N2U_147	101
ASJR	RMGR	N2U_147	101
AIBL	AWCL	N2U_147	100
RICR	RICL	N2U_147	99
PVNL	AVBR	N2U_147	99
SMBDL	SIBDL	N2U_147	98
AVFL	ASKL	N2U_147	98
AVDL	SIBVL	N2U_147	98
SMDDL	RMDDL	N2U_147	98
RMDVL	SMBVR	N2U_147	98
RMFR	AVKL	N2U_147	97
RIGL	PVT	N2U_147	97
AVKL	AIBL	N2U_147	96
RIFL	RMGL	N2U_147	96
RICL	ADAR	N2U_147	96
SMDDL	RMFL	N2U_147	95
AIYR	AWCR	N2U_147	95
AVKL	DVC	N2U_147	95
PVNL	ALMR	N2U_147	95
AVER	AVKR	N2U_147	94
SIADR	AIZR	N2U_147	92
RID	SIBVR	N2U_147	92
HSNL	AIAR	N2U_147	92
SMDDR	ADEL	N2U_147	91
PVNL	PVNR	N2U_147	91
RMFR	AVKR	N2U_147	90
RMGR	AIMR	N2U_147	89
RID	CEPVL	N2U_147	89
DVC	PVT	N2U_147	89
SIBDR	ADEL	N2U_147	88
AVL	PVT	N2U_147	88
RICR	AVAR	N2U_147	87
AIBR	RIML	N2U_147	87
CEPVL	SDQR	N2U_147	87
DVA	AQR	N2U_147	87
RIFL	AVBL	N2U_147	87
RIVL	ADEL	N2U_147	86
AVFR	HSNR	N2U_147	86
RMFR	SAAVL	N2U_147	86
ASER	AINR	N2U_147	86
AVKL	RMEV	N2U_147	85
ALML	AVDR	N2U_147	85
RMFR	SAADR	N2U_147	83
SAAVR	RMFL	N2U_147	83
RICR	RIVR	N2U_147	82
SIBDR	SDQL	N2U_147	82
RIML	ADAL	N2U_147	81
SMBDR	SMDDR	N2U_147	81
SMBDL	SDQR	N2U_147	81
SMDDR	RIS	N2U_147	80
AVAL	SAAVL	N2U_147	79
AVDR	ADER	N2U_147	79
RMFR	PVT	N2U_147	78
AVAR	PVCR	N2U_147	78
SAADR	RICL	N2U_147	78
RIS	RMDDL	N2U_147	77
ADLL	AIYL	N2U_147	76
AVBL	AVJR	N2U_147	76
SMBVR	RIVL	N2U_147	76
SDQL	SDQR	N2U_147	75
RIML	RIVL	N2U_147	75
ASKL	HSNR	N2U_147	75
SIADR	ALML	N2U_147	74
HSNR	PVNR	N2U_147	74
AVKR	RIML	N2U_147	73
SDQL	SIBVL	N2U_147	73
AWBL	DVA	N2U_147	73
ASER	AWCR	N2U_147	71
RIR	AIZL	N2U_147	70
RICR	CEPVL	N2U_147	70
ALNR	ADER	N2U_147	69
AINL	RIVL	N2U_147	68
AVBR	SIBDL	N2U_147	67
ADLR	ALA	N2U_147	67
PVPL	PVCR	N2U_147	66
AQR	PVCR	N2U_147	65
SMDDL	SMBDL	N2U_147	65
RID	AVAR	N2U_147	64
AWBL	SMBVL	N2U_147	64
PVNL	SDQL	N2U_147	63
AINR	AVJR	N2U_147	62
AIBL	AVKR	N2U_147	61
PLNL	RIVL	N2U_147	61
PVNR	BDUL	N2U_147	61
SMBVL	RMDVR	N2U_147	60
AIBR	AVER	N2U_147	59
RID	RMED	N2U_147	58
SIBVR	AQR	N2U_147	56
ASKL	ASGL	N2U_147	55
SMDDR	RIVL	N2U_147	55
SMDDR	SIADR	N2U_147	54
AVKL	AVKR	N2U_147	54
SMDDL	SAAVR	N2U_147	54
AVDL	CEPVR	N2U_147	51
AVL	RIS	N2U_147	51
AIBL	RIMR	N2U_147	50
AINL	AVJL	N2U_147	50
SIAVL	AQR	N2U_147	50
RIAR	SMBVR	N2U_147	49
AVBL	AQR	N2U_147	48
AIML	AIAL	N2U_147	47
AIBR	RMEV	N2U_147	46
RIVR	RMDDL	N2U_147	46
AVEL	AIBL	N2U_147	45
ALNL	SAAVL	N2U_147	41
SMBDL	SAADL	N2U_147	40
RMDDR	SMDDR	N2U_147	38
ASEL	RMFL	N2U_147	36
AINL	AFDR	N2U_147	34
AVFL	PVNL	N2U_147	33
AVHL	AQR	N2U_147	33
AINL	SIBDR	N2U_147	30
AVBL	DVA	N2U_147	30
AINL	AVHL	N2U_147	26
SDQL	SIBVR	N2U_147	25
SMDVL	RIAR	N2U_147	24
AUAR	AWBR	N2U_147	23
DVA	PVPR	N2U_147	22
AVFL	AIAL	N2U_147	21
SMDDR	AIZR	N2U_147	20
PLNR	SMBVL	N2U_147	15
ASER	AWCR	N2U_147	8
SMBDR	RIAR	N2U_147	8
AVBR	PVCL	N2U_147	8
SMBVL	PVCR	N2U_147	8
AIAL	AWCR	N2U_147	8
SMDDL	SIADL	N2U_147	6
SMDDR	AVKR	N2U_147	6
ALMR	AVBR	N2U_147	3
ASKL	AIAL	N2U_148	1457
ASJL	PVQL	N2U_148	1299
SMDDL	SAAVR	N2U_148	1192
RICR	SMDDL	N2U_148	990
AIAL	ASGL	N2U_148	913
ASJL	HSNL	N2U_148	884
SAADR	RIVL	N2U_148	879
ASKL	PVQL	N2U_148	860
SMDDR	SAAVL	N2U_148	839
RIS	RMEV	N2U_148	793
SAADR	SMBVR	N2U_148	697
AVER	AIZL	N2U_148	687
ASIL	ASGL	N2U_148	670
AIZR	RIAR	N2U_148	645
RIAR	ADFR	N2U_148	642
ASER	AWCR	N2U_148	640
SMDVL	RIVL	N2U_148	629
ASER	AIAL	N2U_148	627
RIMR	AIZR	N2U_148	627
AIBL	AIZR	N2U_148	621
AIZL	RIAL	N2U_148	621
AIMR	ASGR	N2U_148	603
SMDVR	RIS	N2U_148	601
ASER	ASGL	N2U_148	574
SMBDR	SMBVR	N2U_148	540
RIVR	SMDDL	N2U_148	529
AVEL	AIZR	N2U_148	517
RIFL	AVFR	N2U_148	507
ASER	ASIL	N2U_148	506
RIML	AIZL	N2U_148	492
ADFL	AIZL	N2U_148	490
ASIL	AWCL	N2U_148	486
AWAR	AWBR	N2U_148	484
AVL	RMEV	N2U_148	482
SMDVL	SMDVR	N2U_148	481
AFDL	AIYL	N2U_148	472
AVFR	HSNL	N2U_148	470
AUAL	ADFL	N2U_148	451
AIML	ASGL	N2U_148	448
AFDL	AWAL	N2U_148	437
SMBVR	AWBR	N2U_148	437
AVDR	ASHL	N2U_148	433
AIML	ASGL	N2U_148	430
SMDVL	RMDDR	N2U_148	426
AVBR	ADAL	N2U_148	419
ASER	AWCR	N2U_148	415
ASJL	AIML	N2U_148	415
SIBDR	SIAVR	N2U_148	410
AFDL	AIZL	N2U_148	408
ALMR	BDUR	N2U_148	408
RMDVL	PLNL	N2U_148	395
ASIL	AWCR	N2U_148	394
ADLL	PVQL	N2U_148	392
ASIR	AWCR	N2U_148	388
SIAVR	SDQR	N2U_148	388
SMDDR	RIAR	N2U_148	387
AVEL	ALA	N2U_148	387
ASER	ASIL	N2U_148	384
AIBR	AIAR	N2U_148	378
ASJL	PVQL	N2U_148	376
SIBDR	RICL	N2U_148	369
ASEL	AIYR	N2U_148	367
RIFL	BDUL	N2U_148	365
RIVR	RIAL	N2U_148	363
SMDVL	RIS	N2U_148	362
RIBL	AUAL	N2U_148	360
ASER	AFDL	N2U_148	357
AVFR	AVFL	N2U_148	357
AVFR	ASJL	N2U_148	354
AIZR	DVC	N2U_148	352
RMDDR	RIVL	N2U_148	349
AIYL	AWCR	N2U_148	347
RIH	RIBR	N2U_148	346
HSNL	PVQL	N2U_148	342
SMBDR	SAAVL	N2U_148	339
SAADR	RIVL	N2U_148	336
ADLL	SMBVL	N2U_148	330
PLNL	SMBVR	N2U_148	328
DVA	AIZL	N2U_148	328
AVDR	PVCR	N2U_148	324
AVFL	HSNL	N2U_148	324
AUAR	ADFR	N2U_148	323
AIBL	AVDR	N2U_148	321
RIVR	SIAVL	N2U_148	319
ASJR	AIMR	N2U_148	317
RMHR	SDQR	N2U_148	317
ALMR	CEPVR	N2U_148	315
AVBL	PVCL	N2U_148	314
ASER	AIBR	N2U_148	314
RICR	RMHL	N2U_148	311
ASIL	ASGL	N2U_148	309
AVAR	ADAL	N2U_148	307
AVDR	PVCL	N2U_148	306
AVHR	SMBVL	N2U_148	304
AVBR	HSNL	N2U_148	301
AIZR	RIH	N2U_148	301
RIAR	AWBR	N2U_148	299
SMDVR	RIVL	N2U_148	298
RMDDR	RIAR	N2U_148	298
AIBL	SMDDR	N2U_148	298
ASER	AWAR	N2U_148	295
AVBR	PVPR	N2U_148	293
AIBR	ASHR	N2U_148	291
ASJL	AIML	N2U_148	289
AVAL	SMDDR	N2U_148	288
SMDDL	RIAL	N2U_148	288
AIMR	AIAR	N2U_148	288
ALML	CEPVL	N2U_148	287
AWBL	AIZL	N2U_148	287
ASKR	AIMR	N2U_148	281
CEPVL	RICL	N2U_148	281
DVA	SIAVR	N2U_148	279
RMDVL	SIAVR	N2U_148	279
RIVR	RMDVR	N2U_148	277
AIBR	AIZL	N2U_148	275
RICR	RID	N2U_148	273
AIYR	AWAR	N2U_148	272
RIMR	SMDDR	N2U_148	271
ASER	AIYR	N2U_148	271
SIBDR	SIAVR	N2U_148	266
RIML	SAADL	N2U_148	264
PVQL	AIAL	N2U_148	263
ASIL	AWCR	N2U_148	262
ADLR	ASER	N2U_148	261
RMDDL	RIAL	N2U_148	260
AVBR	SIBVL	N2U_148	260
HSNL	PVQR	N2U_148	260
ASER	AIYL	N2U_148	258
AVKR	RIVL	N2U_148	258
ASKL	AIAL	N2U_148	258
ASIR	CEPVR	N2U_148	257
ADFL	RIAL	N2U_148	257
AVBR	AVJL	N2U_148	257
SMBDL	AIZL	N2U_148	256
SDQR	RICL	N2U_148	255
SDQL	BDUL	N2U_148	255
RMFR	AVL	N2U_148	254
RIFL	PVNR	N2U_148	254
SIBDR	SMDDR	N2U_148	252
ADLR	AWBR	N2U_148	252
AIYR	AWCR	N2U_148	251
ASKL	ASJL	N2U_148	250
ASKR	AIAR	N2U_148	250
PVPL	AVBR	N2U_148	250
SMDVR	RMDDL	N2U_148	250
PVCR	PVCL	N2U_148	249
AIAR	ASGR	N2U_148	248
SAAVR	SMBDL	N2U_148	248
SMBDR	ALML	N2U_148	247
ASHR	AIAR	N2U_148	247
AVBL	SDQL	N2U_148	246
AVBL	PVCR	N2U_148	246
AIBL	ASEL	N2U_148	244
ALML	BDUL	N2U_148	244
AWCL	ASGL	N2U_148	241
RIR	RIH	N2U_148	241
ALA	AVER	N2U_148	239
PVNL	BDUL	N2U_148	239
SDQL	ALML	N2U_148	238
CEPVL	PVR	N2U_148	237
AWCL	ASEL	N2U_148	236
ASHR	AVBR	N2U_148	236
RIGL	AIZL	N2U_148	235
SMBDR	SIADR	N2U_148	232
AIBL	RIVL	N2U_148	231
SAADR	AVAL	N2U_148	231
AVJR	PVCL	N2U_148	230
SIADR	SDQL	N2U_148	229
RICR	SDQR	N2U_148	229
RIVR	RIVL	N2U_148	227
DVA	AQR	N2U_148	227
PVCR	AVJL	N2U_148	224
SDQL	RICL	N2U_148	224
SMDVL	SMDDR	N2U_148	224
AINR	AFDL	N2U_148	223
PVNL	HSNR	N2U_148	223
PVT	RMEV	N2U_148	222
AQR	PVPR	N2U_148	222
CEPVL	AVDR	N2U_148	221
SMBDR	SIAVR	N2U_148	220
SMBDR	AIZR	N2U_148	220
AVBL	AVDL	N2U_148	218
DVA	SMBVR	N2U_148	217
SMBDL	DVA	N2U_148	217
AVJR	ASHL	N2U_148	216
SMDDR	ALNL	N2U_148	215
RIBL	RIH	N2U_148	214
RIVR	AIBR	N2U_148	214
RIGL	DVC	N2U_148	214
AVKR	PVT	N2U_148	214
AUAR	AFDR	N2U_148	214
ASJR	PVQR	N2U_148	213
SDQL	SDQR	N2U_148	213
SDQR	RIVL	N2U_148	213
AIML	AIAL	N2U_148	212
ADLL	ALA	N2U_148	211
SMDDL	AVAR	N2U_148	210
RMGR	AIMR	N2U_148	209
RIH	RIAR	N2U_148	209
AINL	RIBR	N2U_148	208
AVKL	PVT	N2U_148	208
RMDVL	RIVL	N2U_148	208
ALML	PVCL	N2U_148	207
AVL	RMEV	N2U_148	205
SMDDL	AIBR	N2U_148	205
HSNR	RIFR	N2U_148	204
ASKL	AIML	N2U_148	204
ASEL	AWCR	N2U_148	203
HSNR	ASHL	N2U_148	202
AVKL	AVEL	N2U_148	201
SIBDR	SIBVR	N2U_148	201
ASKL	ASJL	N2U_148	200
AVKL	AVL	N2U_148	197
AVBL	ASHL	N2U_148	196
RIBL	RIAL	N2U_148	196
AIBL	AIAL	N2U_148	195
HSNR	AIAL	N2U_148	195
SMDDR	RIML	N2U_148	194
CEPVL	AWCR	N2U_148	194
RIH	RIAL	N2U_148	194
ADLL	PVPL	N2U_148	193
RIMR	ADAR	N2U_148	193
ALMR	AVDL	N2U_148	193
ASEL	AIYL	N2U_148	190
ADLR	SMBVR	N2U_148	189
SAAVR	RMFL	N2U_148	189
AVFL	RMGL	N2U_148	188
AWCL	AWCR	N2U_148	188
ADLL	AWBL	N2U_148	188
SMBDR	ALNL	N2U_148	188
AIAL	ASHL	N2U_148	187
ASJR	HSNL	N2U_148	186
RID	PVCR	N2U_148	186
VB01	RMFL	N2U_148	185
PVPL	AQR	N2U_148	185
SMBDL	SIADL	N2U_148	185
RICR	SDQL	N2U_148	184
CEPVR	PVR	N2U_148	184
AVFR	PVNL	N2U_148	183
ASKR	PVQR	N2U_148	183
DVA	SIBVR	N2U_148	182
AVFR	RMGL	N2U_148	182
AVAR	SIBVR	N2U_148	182
AIAL	ASGL	N2U_148	182
AUAL	RIAL	N2U_148	181
AWBR	ADFR	N2U_148	180
ADLR	ASHR	N2U_148	179
AVDL	PVCR	N2U_148	179
AWBL	AWAL	N2U_148	179
RMGR	RIFR	N2U_148	177
AVFR	HSNL	N2U_148	177
SMBDR	SIADR	N2U_148	177
ASJR	RMGR	N2U_148	176
RID	RMHL	N2U_148	176
SAADR	PLNL	N2U_148	176
AIBL	RIML	N2U_148	175
CEPVL	SMBVL	N2U_148	175
RICR	RMHR	N2U_148	173
ALA	ASJL	N2U_148	173
AWBL	SMBVL	N2U_148	173
SIBDL	SAADL	N2U_148	173
SIBVR	PVCR	N2U_148	173
ASJL	AIML	N2U_148	173
ASIL	AWCR	N2U_148	171
SIBDL	ADAL	N2U_148	171
AINR	ADER	N2U_148	171
PVNL	BDUR	N2U_148	171
RIGR	PVT	N2U_148	171
PVT	RMEV	N2U_148	170
PVNL	HSNR	N2U_148	169
AVKL	AIBR	N2U_148	168
ADAL	SAADL	N2U_148	168
VB01	ADAL	N2U_148	167
SDQL	ALML	N2U_148	167
PVNL	PVNR	N2U_148	166
AVBL	SIBVR	N2U_148	166
SAAVR	RIML	N2U_148	165
RIH	AIZL	N2U_148	165
RIMR	SIADR	N2U_148	165
RIVR	SMDVR	N2U_148	165
ASKL	AIML	N2U_148	164
AFDL	AUAL	N2U_148	163
DVC	AIZL	N2U_148	162
RIFL	RMGL	N2U_148	162
SDQR	RICL	N2U_148	162
AVER	AVKR	N2U_148	162
AVFL	ASKL	N2U_148	162
SAADR	SMDDR	N2U_148	161
AVJR	PVCR	N2U_148	161
AUAR	RIBR	N2U_148	160
ASHR	PVPR	N2U_148	160
ALMR	PVR	N2U_148	159
AVFL	HSNR	N2U_148	158
RIGR	DVC	N2U_148	157
SIBVL	AQR	N2U_148	155
SIAVL	SIBDL	N2U_148	155
RICR	SDQR	N2U_148	155
AVHL	RIVL	N2U_148	154
DVA	AVHL	N2U_148	154
RIAR	SMBVR	N2U_148	154
AINL	ADEL	N2U_148	153
ASER	AINR	N2U_148	153
PVPL	SMBVL	N2U_148	153
ALMR	SDQR	N2U_148	152
ALNL	SAAVL	N2U_148	152
AIBL	ASGL	N2U_148	151
ADLL	ASEL	N2U_148	150
RMFR	DVC	N2U_148	149
AVDL	SIBVL	N2U_148	149
AVFL	HSNR	N2U_148	149
CEPVR	SIBVL	N2U_148	149
AVFL	RIFR	N2U_148	149
SMBDR	DVA	N2U_148	148
ADLL	AWAL	N2U_148	148
SIAVL	SMBDL	N2U_148	148
AVFR	AVFL	N2U_148	146
AVBL	SIBVL	N2U_148	146
RICR	SDQL	N2U_148	146
AVAR	RMHL	N2U_148	146
ADLL	PVCR	N2U_148	145
SIBDR	ADAR	N2U_148	145
AVBL	HSNR	N2U_148	145
SMBDL	SIADL	N2U_148	144
DVC	PVT	N2U_148	144
ASKL	PVQL	N2U_148	143
AVBL	AVJR	N2U_148	143
SIAVR	SIBVR	N2U_148	142
PVNL	ALMR	N2U_148	142
ADLR	AVHL	N2U_148	140
AVDR	AIAL	N2U_148	139
PVPR	PVCR	N2U_148	138
ASJR	AVFL	N2U_148	136
RICR	RICL	N2U_148	135
RICR	CEPVR	N2U_148	135
SIADL	SAADL	N2U_148	135
SAADR	SDQR	N2U_148	135
RID	SIBVR	N2U_148	134
AVFL	RMGR	N2U_148	134
SIADR	ADAR	N2U_148	134
SMDDL	RIML	N2U_148	134
RIH	AUAR	N2U_148	134
AVHL	PVPR	N2U_148	134
ASER	AWCR	N2U_148	131
SMDDR	RIVL	N2U_148	131
AVKR	AVL	N2U_148	130
AVBR	AVAR	N2U_148	130
AWCL	AIYL	N2U_148	130
AINL	AUAR	N2U_148	130
AVHR	AQR	N2U_148	129
AWAR	AUAR	N2U_148	129
SIADR	SIAVR	N2U_148	129
ASIR	ASEL	N2U_148	129
AIBL	ADLL	N2U_148	127
SIAVR	RIVL	N2U_148	127
AINR	AUAL	N2U_148	125
ASJR	ASKR	N2U_148	125
PVPR	AVJL	N2U_148	125
PVPL	AVHR	N2U_148	125
PVR	SDQR	N2U_148	125
AVHR	DVA	N2U_148	124
SDQL	SDQR	N2U_148	124
AIYL	AWAL	N2U_148	124
SMBVR	AVHL	N2U_148	121
AVFR	AVBR	N2U_148	121
SIBDR	SDQL	N2U_148	121
AVL	PVT	N2U_148	120
RIAR	RIVL	N2U_148	120
ALMR	PVCR	N2U_148	120
AIAR	PVQR	N2U_148	119
CEPVL	SDQR	N2U_148	118
AVEL	DVC	N2U_148	118
VB01	SMDDL	N2U_148	118
AINR	RIBL	N2U_148	118
AINR	AVHR	N2U_148	118
SMDDR	SIADR	N2U_148	118
AIBL	AWCL	N2U_148	117
ALNR	ADER	N2U_148	116
RICR	AVAR	N2U_148	116
PVNL	HSNR	N2U_148	115
ALMR	AVBR	N2U_148	115
RMHR	CEPVR	N2U_148	115
DVC	PVT	N2U_148	114
AVFR	ASJR	N2U_148	113
SIBDL	SIBVL	N2U_148	113
VB01	AVAR	N2U_148	113
SDQL	CEPVL	N2U_148	113
RMFR	ADAR	N2U_148	113
HSNR	PVNR	N2U_148	113
RIML	ADAL	N2U_148	112
ADLR	AIBR	N2U_148	112
AWAR	AFDR	N2U_148	112
PVNL	PVNR	N2U_148	112
SMBVL	DVA	N2U_148	112
RMFR	AVAL	N2U_148	111
SIBDR	SIADR	N2U_148	111
AVFL	PVNL	N2U_148	110
SIAVL	RMDVR	N2U_148	110
ASHR	AVHL	N2U_148	110
ASER	AIAL	N2U_148	109
AVKL	AVER	N2U_148	109
AVBR	AQR	N2U_148	109
PVNL	BDUL	N2U_148	108
RIML	SIADL	N2U_148	108
AIBR	ASGR	N2U_148	107
RID	AVAR	N2U_148	106
AVKL	AIBL	N2U_148	106
AVKL	DVC	N2U_148	106
RIGR	AIZR	N2U_148	105
SIAVL	DVA	N2U_148	105
SMDVR	RIAL	N2U_148	104
PVNL	BDUR	N2U_148	103
SIAVL	SIBVL	N2U_148	103
PVPL	PVCR	N2U_148	103
ALNL	ADEL	N2U_148	102
RICR	SIBVL	N2U_148	102
AQR	PVCR	N2U_148	102
SIADR	AIZR	N2U_148	101
SMDDL	SMBDL	N2U_148	101
RIGL	RMEV	N2U_148	101
SIBDR	RMDVL	N2U_148	101
AVFR	BDUL	N2U_148	100
AVJR	ADER	N2U_148	99
AVBR	SIBDL	N2U_148	99
AVBL	AQR	N2U_148	99
ADLR	AWAR	N2U_148	98
RIVR	SMDDL	N2U_148	97
SIBDR	ADEL	N2U_148	97
RIGL	PVT	N2U_148	97
AVFL	AVBL	N2U_148	97
AVAR	PVCR	N2U_148	96
AIBR	AWCR	N2U_148	96
RMFR	SAAVL	N2U_148	95
RICR	AVBL	N2U_148	95
ADLL	AIYL	N2U_148	94
AVKR	DVC	N2U_148	93
RMFR	RIMR	N2U_148	93
SIBDR	SMBVR	N2U_148	92
AVKL	AVKR	N2U_148	92
AVHR	AVJR	N2U_148	92
SIADR	ALML	N2U_148	91
AVER	DVC	N2U_148	91
AVBL	ALML	N2U_148	89
AVBL	BDUL	N2U_148	89
RMFR	AVKL	N2U_148	88
SMBDL	SIBDL	N2U_148	88
AIAL	AWCR	N2U_148	88
AVHL	AVJL	N2U_148	88
RICL	ADAR	N2U_148	88
CEPVR	SDQR	N2U_148	87
RMFR	SAADR	N2U_148	87
SMDDR	ADEL	N2U_148	86
SMDDL	RMDDL	N2U_148	85
VB01	RIML	N2U_148	85
AINL	SIBDR	N2U_148	85
AWAL	AIZL	N2U_148	85
AUAR	RIAR	N2U_148	84
SMDDR	RIS	N2U_148	83
RMFL	RIML	N2U_148	83
BDUR	HSNR	N2U_148	82
RIVR	RICL	N2U_148	81
SMBVL	PVR	N2U_148	81
AFDL	ADFL	N2U_148	80
SMBVL	RMDVR	N2U_148	80
AIZL	SIADL	N2U_148	80
AVFR	AVBL	N2U_148	78
ASGR	AWCR	N2U_148	75
AVL	PVT	N2U_148	75
PLNL	RIVL	N2U_148	75
AIYR	AFDR	N2U_148	74
VB01	SAAVR	N2U_148	74
PVNL	HSNR	N2U_148	72
RIVL	ADEL	N2U_148	71
ASKL	HSNL	N2U_148	71
ALML	AVDR	N2U_148	71
AIBR	RIS	N2U_148	70
SIBDR	SIADR	N2U_148	69
RMDDR	SMDDR	N2U_148	68
RID	RMED	N2U_148	67
AWBL	DVA	N2U_148	67
RIS	RMDDL	N2U_148	67
DVA	AQR	N2U_148	67
ASHR	HSNL	N2U_148	66
RICR	RIVR	N2U_148	66
RMFR	AVKR	N2U_148	65
AIBR	AIYR	N2U_148	65
AVDL	CEPVR	N2U_148	65
DVA	SIBVL	N2U_148	64
AVL	RIS	N2U_148	64
ADLL	AVDR	N2U_148	63
AUAR	AWBR	N2U_148	62
AIML	AIAL	N2U_148	61
AVFL	AIAL	N2U_148	60
SMBDR	RIAR	N2U_148	60
AIBL	RIMR	N2U_148	59
ADLR	ALA	N2U_148	59
PVNL	BDUR	N2U_148	58
RICR	CEPVL	N2U_148	58
PVNL	SDQL	N2U_148	58
AVKR	RIML	N2U_148	54
ASHR	PVQR	N2U_148	54
AINL	RIVL	N2U_148	53
DVA	PVPR	N2U_148	53
RIMR	SAAVL	N2U_148	52
PVNR	BDUL	N2U_148	51
AVKL	AVKR	N2U_148	50
SMBDL	SDQR	N2U_148	50
ASER	CEPVL	N2U_148	49
RIVR	RMDDL	N2U_148	49
AVBL	DVA	N2U_148	48
RID	AVDR	N2U_148	48
AIBR	AVER	N2U_148	47
SDQL	SIBVR	N2U_148	46
SIBDL	SIADL	N2U_148	46
HSNL	AIML	N2U_148	43
AVEL	AIBL	N2U_148	42
ASIL	AIML	N2U_148	41
AVHL	AQR	N2U_148	40
RMFR	PVT	N2U_148	40
AVAL	SAAVL	N2U_148	39
AIBR	RMEV	N2U_148	37
AVL	RIML	N2U_148	36
RIML	RIVL	N2U_148	36
SMBDR	SMDDR	N2U_148	35
HSNL	AIAR	N2U_148	33
SMDDL	SAAVR	N2U_148	32
ASEL	RMFL	N2U_148	30
AVKL	RIVL	N2U_148	30
SMDDL	SIADL	N2U_148	29
AINL	AFDR	N2U_148	26
PLNR	SMBVL	N2U_148	26
RID	CEPVL	N2U_148	26
AVBR	PVCR	N2U_148	23
SMBVR	SIAVR	N2U_148	20
AINL	AVHL	N2U_148	20
ADLL	SMBVL	N2U_148	19
SMDDR	AIZR	N2U_148	18
AINL	AVJL	N2U_148	14
AINR	AVJR	N2U_148	14
RIGR	RMEV	N2U_148	13
AVDR	ADER	N2U_148	13
SMDDL	RMFL	N2U_148	11
ALMR	AVJL	N2U_148	11
RMDVL	SMBVR	N2U_148	8
AVBR	PVCR	N2U_148	4
AIZR	SMBVR	N2U_148	3
AVFR	ALMR	N2U_148	2
AUAL	AIZL	N2U_148	2
SIAVR	RICL	N2U_148	2
ASKL	AIAL	N2U_149	1401
SMDDL	SAAVR	N2U_149	1331
ASJL	PVQL	N2U_149	1217
RICR	SMDDL	N2U_149	1123
ASER	ASIL	N2U_149	896
ASJL	HSNL	N2U_149	878
ASKL	PVQL	N2U_149	846
SMDDR	SAAVL	N2U_149	840
SAADR	RIVL	N2U_149	824
ASIL	ASGL	N2U_149	811
AIAL	ASGL	N2U_149	782
RIS	RMEV	N2U_149	778
AIBL	AIZR	N2U_149	708
ASIL	AWCL	N2U_149	681
ASER	AIAL	N2U_149	679
AIZR	RIAR	N2U_149	672
ASJL	AIML	N2U_149	670
SAADR	SMBVR	N2U_149	652
SMDVL	RIVL	N2U_149	639
AVER	AIZL	N2U_149	631
AIZL	RIAL	N2U_149	599
AVEL	AIZR	N2U_149	586
RIAR	ADFR	N2U_149	584
AIMR	ASGR	N2U_149	568
SIBDR	SIAVR	N2U_149	556
RIVR	SMDDL	N2U_149	551
SMBDR	SMBVR	N2U_149	538
ADFL	AIZL	N2U_149	530
ASER	ASGL	N2U_149	503
AIML	ASGL	N2U_149	501
RIMR	AIZR	N2U_149	496
AUAL	ADFL	N2U_149	488
AWAR	AWBR	N2U_149	485
RIML	AIZL	N2U_149	485
SAADR	RIVL	N2U_149	485
SMBVR	AWBR	N2U_149	478
SMDVL	SMDVR	N2U_149	464
AVBR	ADAL	N2U_149	448
AIML	ASGL	N2U_149	437
ASKL	AIAL	N2U_149	433
RIFL	AVFR	N2U_149	431
AFDL	AIYL	N2U_149	431
ASIR	AWCR	N2U_149	430
SMDDR	RIAR	N2U_149	428
AVFL	HSNL	N2U_149	423
ASEL	AIYR	N2U_149	416
AIBR	AIZL	N2U_149	415
ASJL	PVQL	N2U_149	413
SMDVL	RMDDR	N2U_149	408
AIBR	AIAR	N2U_149	407
RIVR	SIAVL	N2U_149	400
AFDL	AWAL	N2U_149	397
RMDVL	PLNL	N2U_149	396
AVFR	ASJL	N2U_149	394
AFDL	AIZL	N2U_149	390
RMDDR	RIVL	N2U_149	388
AVEL	ALA	N2U_149	380
AVDR	PVCL	N2U_149	373
SMDDL	RIAL	N2U_149	362
AVL	RMEV	N2U_149	355
ADFL	RIAL	N2U_149	344
ASER	AIBR	N2U_149	343
AVBR	HSNL	N2U_149	342
AIZR	DVC	N2U_149	341
PLNL	SMBVR	N2U_149	332
SIBDR	RICL	N2U_149	328
RIVR	RIAL	N2U_149	326
ASJR	AIMR	N2U_149	326
ALML	CEPVL	N2U_149	326
AVAR	ADAL	N2U_149	326
SMBDL	AIZL	N2U_149	324
PVNL	BDUL	N2U_149	321
SDQL	BDUL	N2U_149	320
AIBR	ASHR	N2U_149	319
SMBVL	RMDVR	N2U_149	317
SAAVR	SMBDL	N2U_149	317
RIBL	RIH	N2U_149	315
ALMR	BDUR	N2U_149	315
RIVR	SMDVR	N2U_149	315
AVFR	AVFL	N2U_149	314
SMBDR	SAAVL	N2U_149	312
AVDR	PVCR	N2U_149	310
RIML	SAADL	N2U_149	309
ASIL	ASGL	N2U_149	309
RIR	RIH	N2U_149	309
AWAR	AFDR	N2U_149	307
SIAVR	SDQR	N2U_149	307
ALMR	CEPVR	N2U_149	305
RIMR	SMDDR	N2U_149	305
RIMR	ADAR	N2U_149	304
RIH	RIBR	N2U_149	303
ASER	AWAR	N2U_149	300
ASIR	CEPVR	N2U_149	297
RICR	RMHL	N2U_149	296
SMDVL	RIS	N2U_149	295
AIMR	AIAR	N2U_149	295
SMDDR	RIML	N2U_149	295
CEPVL	RICL	N2U_149	294
AVAL	SMDDR	N2U_149	294
SMBDR	SIAVR	N2U_149	294
SIBDR	SIBVR	N2U_149	293
SDQR	RIVL	N2U_149	293
RIVR	RIVL	N2U_149	289
AVKR	RIVL	N2U_149	289
RMDDL	RIAL	N2U_149	287
AWCL	ASEL	N2U_149	287
AVFL	HSNR	N2U_149	285
ASER	AIYR	N2U_149	283
AIAL	ASHL	N2U_149	283
AVKR	PVT	N2U_149	281
AVBR	SIBVL	N2U_149	281
SMDVR	RMDDL	N2U_149	281
ASIL	AWCR	N2U_149	280
RMDDR	RIAR	N2U_149	279
ALML	BDUL	N2U_149	278
PVPL	AVAR	N2U_149	277
SMBDR	ALML	N2U_149	277
AIBL	ASEL	N2U_149	276
AVKL	AVEL	N2U_149	275
AIBL	SMDDR	N2U_149	274
RMFR	ADAR	N2U_149	274
SDQL	SDQR	N2U_149	270
SDQR	RICL	N2U_149	269
ADLL	SMBVL	N2U_149	268
PVNL	BDUR	N2U_149	268
SMDVR	RIS	N2U_149	268
RMHR	SDQR	N2U_149	267
PVQL	AIAL	N2U_149	266
AVBL	PVCR	N2U_149	263
AVBL	PVCL	N2U_149	263
AIAR	ASGR	N2U_149	262
HSNL	PVQL	N2U_149	260
ASHR	AIAR	N2U_149	258
RIFL	BDUL	N2U_149	257
AIBL	AIAL	N2U_149	256
HSNR	AIAL	N2U_149	256
AIBL	RIVL	N2U_149	255
PVT	RMEV	N2U_149	254
RIVR	AIBR	N2U_149	254
PVCR	PVCL	N2U_149	253
ASHR	AVBR	N2U_149	252
SIBDR	SIAVR	N2U_149	252
ALA	AVER	N2U_149	251
ADLR	AWBR	N2U_149	251
DVA	AQR	N2U_149	251
RIFL	PVNR	N2U_149	250
ASJR	PVQR	N2U_149	249
CEPVL	AWCR	N2U_149	248
ASJR	RMGR	N2U_149	248
RMDVL	SIAVR	N2U_149	248
ASKR	AIMR	N2U_149	247
AVHR	SMBVL	N2U_149	247
SDQL	ALML	N2U_149	247
AIYL	AWCR	N2U_149	247
SMBDR	AIZR	N2U_149	244
AWBL	AIZL	N2U_149	243
AQR	PVPR	N2U_149	243
SIBDR	SMDDR	N2U_149	243
CEPVL	AVDR	N2U_149	242
RIH	AIZL	N2U_149	240
AWBL	SMBVL	N2U_149	238
SMBDL	SIADL	N2U_149	234
SMBDR	SIADR	N2U_149	232
RIGL	DVC	N2U_149	232
AWBR	ADFR	N2U_149	232
AUAR	ADFR	N2U_149	232
AVBR	AVJL	N2U_149	231
AVKL	AVL	N2U_149	231
RICR	SDQR	N2U_149	231
RIR	RIH	N2U_149	230
AVDR	ASHL	N2U_149	229
RMDVL	RIVL	N2U_149	229
AVJR	ASHL	N2U_149	228
AIYR	AWCR	N2U_149	228
RIVR	RMDVR	N2U_149	227
AVBR	AVAR	N2U_149	227
AVBL	AVDL	N2U_149	226
AVFR	HSNL	N2U_149	224
RIBL	AUAL	N2U_149	224
ASER	AFDL	N2U_149	223
RIML	RIS	N2U_149	221
SIBDL	SAADL	N2U_149	221
AVKL	PVT	N2U_149	220
DVA	AIZL	N2U_149	220
SDQL	RID	N2U_149	219
ASKL	HSNL	N2U_149	219
SMDDR	ALNL	N2U_149	217
PVT	RMEV	N2U_149	216
SMBDL	DVA	N2U_149	216
AVFR	PVNL	N2U_149	215
RIH	RIAL	N2U_149	215
VB01	ADAL	N2U_149	215
RIR	RIGL	N2U_149	214
DVA	SIAVR	N2U_149	212
SMDDL	RIML	N2U_149	212
SMBDR	ALNL	N2U_149	212
DVA	SMBVR	N2U_149	212
PVCR	AVJL	N2U_149	211
AVBR	PVPR	N2U_149	211
SDQL	ALML	N2U_149	211
AVKL	AIBR	N2U_149	210
AIZR	RIH	N2U_149	209
PVPL	SMBVL	N2U_149	209
SIADR	SDQL	N2U_149	207
AVFL	RMGL	N2U_149	207
ASKL	ASJL	N2U_149	207
SDQL	RICL	N2U_149	207
SMBDR	DVA	N2U_149	206
AVJR	PVCL	N2U_149	206
AVDL	PVCR	N2U_149	206
SAADR	AVAL	N2U_149	205
SMDDL	AIBR	N2U_149	205
DVA	SIBVR	N2U_149	205
ASEL	AWCR	N2U_149	203
ASKR	PVQR	N2U_149	202
HSNL	PVQR	N2U_149	202
AWCL	ASGL	N2U_149	201
ALNL	SAAVL	N2U_149	201
ALML	PVCL	N2U_149	200
AWBL	AWAL	N2U_149	199
AIBL	RIMR	N2U_149	199
RIBL	RIAL	N2U_149	198
CEPVL	PVR	N2U_149	197
ASKL	AIML	N2U_149	195
RIMR	SIADR	N2U_149	194
RID	RMHL	N2U_149	193
CEPVL	SMBVL	N2U_149	193
SAADR	SMDDR	N2U_149	193
ALNL	ADEL	N2U_149	193
ASJL	AIML	N2U_149	192
AFDL	ADFL	N2U_149	192
RIH	AUAR	N2U_149	192
RIH	RIAR	N2U_149	191
AINL	RIBR	N2U_149	190
AIBR	AWCR	N2U_149	190
SMBVL	DVA	N2U_149	190
AFDL	AUAL	N2U_149	190
SAADR	PLNL	N2U_149	189
AVL	RMEV	N2U_149	189
ALA	ASJL	N2U_149	189
AINR	AUAL	N2U_149	189
SMBDR	SIADR	N2U_149	188
SDQR	RICL	N2U_149	188
AIAL	ASGL	N2U_149	187
DVA	AVHL	N2U_149	185
PVNL	ALMR	N2U_149	183
RIGR	DVC	N2U_149	183
ADLR	SMBVR	N2U_149	182
ADLL	AWBL	N2U_149	179
AVFL	RIFR	N2U_149	178
AVBL	SDQL	N2U_149	178
SMDDL	AVAR	N2U_149	175
ADLR	ASER	N2U_149	175
AVBL	ASHL	N2U_149	174
HSNR	RIFR	N2U_149	174
RIFL	RMGL	N2U_149	173
AWCL	AIYL	N2U_149	173
RMGR	RIFR	N2U_149	173
ADLL	AWAL	N2U_149	172
ASKL	ASJL	N2U_149	172
RICR	RMHR	N2U_149	171
SIADR	SIAVR	N2U_149	171
AVFL	AVBL	N2U_149	171
PVNL	HSNR	N2U_149	170
ADLL	PVQL	N2U_149	168
ASKL	AIML	N2U_149	168
SMDVR	RIS	N2U_149	167
ADAL	SAADL	N2U_149	167
ASJR	AVFL	N2U_149	167
AVBL	SIBVL	N2U_149	167
ASHR	AVHL	N2U_149	167
ASKR	AIAR	N2U_149	166
VB01	RMFL	N2U_149	166
DVC	AIZL	N2U_149	164
AWAR	AUAR	N2U_149	164
AVHL	RIVL	N2U_149	164
AVFL	RMGR	N2U_149	163
RID	PVCR	N2U_149	163
RICR	RICL	N2U_149	162
SIAVL	SIBVL	N2U_149	162
SIBVL	AQR	N2U_149	162
AVFR	AVBR	N2U_149	161
SAAVR	RIML	N2U_149	161
SMDVL	SMDDR	N2U_149	161
PVR	SDQR	N2U_149	160
AVDL	SIBVL	N2U_149	160
ALMR	PVR	N2U_149	160
AVBL	SIBVR	N2U_149	159
RID	SIBVR	N2U_149	159
AIBL	ASGL	N2U_149	158
AUAR	RIBR	N2U_149	157
RICR	AVAR	N2U_149	157
AIYR	AWAR	N2U_149	157
ASKL	PVQL	N2U_149	156
RICR	RID	N2U_149	156
PVPL	AQR	N2U_149	156
SIBDL	SIADL	N2U_149	156
ADLL	ALA	N2U_149	155
AVFR	BDUL	N2U_149	154
AIML	AIAL	N2U_149	154
AVDL	CEPVR	N2U_149	154
AVBL	HSNR	N2U_149	154
SIBVR	PVCR	N2U_149	153
SIBDL	ADAL	N2U_149	153
AVFR	RMGL	N2U_149	153
SAAVR	RMFL	N2U_149	153
RIGL	AIZL	N2U_149	151
ADLL	ASEL	N2U_149	150
RMFR	DVC	N2U_149	148
SIAVL	DVA	N2U_149	148
RMGR	AIMR	N2U_149	147
AIBL	ADLL	N2U_149	147
SIAVR	RIVL	N2U_149	147
ADLR	AVHL	N2U_149	146
SMDDR	SIADR	N2U_149	146
AVBL	AVJR	N2U_149	145
AIBL	AWCL	N2U_149	144
RICR	CEPVR	N2U_149	144
ALMR	PVCR	N2U_149	144
RIML	SIADL	N2U_149	144
ASHR	PVPR	N2U_149	143
CEPVR	PVR	N2U_149	143
RID	AVDR	N2U_149	141
ADLR	ASHR	N2U_149	141
PVNL	HSNR	N2U_149	140
RIGR	PVT	N2U_149	140
PLNR	SMBVL	N2U_149	139
SAADR	SDQR	N2U_149	138
AVAR	RMHL	N2U_149	138
AIBL	ASHL	N2U_149	138
AVBR	AQR	N2U_149	138
AIAR	PVQR	N2U_149	138
AIYR	AFDR	N2U_149	137
AUAL	RIAL	N2U_149	137
PVPL	AVBR	N2U_149	137
DVC	PVT	N2U_149	134
AVAR	PVCR	N2U_149	134
SIADR	ADAR	N2U_149	132
HSNR	PVNR	N2U_149	132
CEPVR	SIBVL	N2U_149	132
RMFR	AVL	N2U_149	131
RMFR	SAAVL	N2U_149	129
AINR	RIBL	N2U_149	129
RIAR	AWBR	N2U_149	129
ADLR	AIBR	N2U_149	129
AVHR	AVJR	N2U_149	129
AVER	AVKR	N2U_149	128
SMBVR	AVHL	N2U_149	128
AVFL	PVNL	N2U_149	127
SIADR	AIZR	N2U_149	127
SMDVR	RIAL	N2U_149	126
AINL	ADEL	N2U_149	125
SMDVR	RIVL	N2U_149	125
AVL	PVT	N2U_149	124
AVFR	AVFL	N2U_149	124
AVHR	AQR	N2U_149	124
ASIR	ASEL	N2U_149	123
AVFR	HSNL	N2U_149	122
PVPR	PVCR	N2U_149	122
RIGL	PVT	N2U_149	122
ASER	AIYL	N2U_149	122
SIAVL	RMDVR	N2U_149	121
AVFR	ASJR	N2U_149	121
RIAR	SMBVR	N2U_149	121
ASER	AWCR	N2U_149	120
SMBDL	SIADL	N2U_149	120
SIAVR	RICL	N2U_149	120
PVNL	HSNR	N2U_149	120
RIVR	RIS	N2U_149	119
AUAR	AFDR	N2U_149	119
AIBL	AVDR	N2U_149	118
AVKR	AVL	N2U_149	117
SIAVR	SIBVR	N2U_149	116
BDUR	HSNR	N2U_149	116
AUAR	RIAR	N2U_149	115
SIBDL	SIBVL	N2U_149	115
AVKL	AIBL	N2U_149	114
SIADL	SAADL	N2U_149	114
RMFL	RIML	N2U_149	113
ADLR	AWAR	N2U_149	112
ASEL	AFDR	N2U_149	111
AVHR	DVA	N2U_149	111
ALMR	SDQR	N2U_149	111
AVAR	SIBVR	N2U_149	110
AVKL	AVER	N2U_149	110
PVPL	AVHR	N2U_149	109
AINR	ADER	N2U_149	109
PVNL	PVNR	N2U_149	109
VB01	RIML	N2U_149	108
SIBDR	ADAR	N2U_149	108
SMDDR	RIS	N2U_149	108
VB01	AVAR	N2U_149	107
RIVR	SMDDL	N2U_149	107
AVJR	ADER	N2U_149	107
AVFR	AVBL	N2U_149	107
SIBDR	SDQL	N2U_149	106
ASHR	HSNL	N2U_149	106
HSNL	AIAR	N2U_149	105
RICL	ADAR	N2U_149	104
RICR	SDQL	N2U_149	104
RIGL	RMEV	N2U_149	104
AINR	AFDL	N2U_149	103
AVBR	SIBDL	N2U_149	103
AINR	AVHR	N2U_149	103
AIBL	RIML	N2U_149	103
AVJR	PVCR	N2U_149	103
RMFR	AVAL	N2U_149	103
SIBDR	RMDVL	N2U_149	102
SIAVL	SMBDL	N2U_149	102
SMDDL	SAAVR	N2U_149	102
SIADR	ALML	N2U_149	101
AVER	DVC	N2U_149	101
RIVR	SMBVL	N2U_149	100
AVKR	DVC	N2U_149	100
ASEL	AIYL	N2U_149	100
HSNL	RMGL	N2U_149	99
AVHL	PVPR	N2U_149	99
CEPVL	SDQR	N2U_149	98
AVHL	AVJL	N2U_149	98
DVA	SIBVL	N2U_149	97
AQR	PVCR	N2U_149	95
SMDDR	RIVL	N2U_149	95
ASJR	HSNL	N2U_149	94
AVBL	BDUL	N2U_149	94
AVBR	PVCR	N2U_149	93
AIZL	SIADL	N2U_149	93
RIAR	RIVL	N2U_149	93
AIBR	RIS	N2U_149	92
SMBVL	AIZL	N2U_149	92
AWAL	AIZL	N2U_149	91
RMDDR	SMDDR	N2U_149	91
RMFR	AVKL	N2U_149	90
AFDL	ASEL	N2U_149	90
SMDDR	ADEL	N2U_149	90
VB01	SMDDL	N2U_149	90
HSNR	ASHL	N2U_149	89
SDQL	SIBVR	N2U_149	88
AVBL	ALML	N2U_149	88
SIAVL	SIBDL	N2U_149	88
PVPR	AVJL	N2U_149	88
RICR	SIBVL	N2U_149	87
RMHR	CEPVR	N2U_149	87
SMDDL	RMDDL	N2U_149	87
CEPVR	SDQR	N2U_149	86
AVKL	DVC	N2U_149	86
HSNL	AIAL	N2U_149	86
ASJR	ASKR	N2U_149	85
AIML	AIAL	N2U_149	85
RIR	AIZL	N2U_149	84
SIBDR	ADEL	N2U_149	83
AWAR	ADFR	N2U_149	83
DVA	AQR	N2U_149	82
PVNL	BDUR	N2U_149	82
AINL	RIVL	N2U_149	80
AVFL	HSNR	N2U_149	80
AIBR	AIYR	N2U_149	80
AVFR	PVCR	N2U_149	80
RIGR	AIZR	N2U_149	80
AVAL	SAAVL	N2U_149	80
AIAL	AWCR	N2U_149	79
VB01	SAAVR	N2U_149	79
ASIR	ASGR	N2U_149	79
ASER	AWCR	N2U_149	79
AVBL	AQR	N2U_149	77
RMFR	PVT	N2U_149	77
AIBR	RIML	N2U_149	77
RIVR	RICL	N2U_149	77
ASIL	AIML	N2U_149	76
SMBDL	SDQR	N2U_149	76
AVKL	AVKR	N2U_149	76
AIAR	AWCR	N2U_149	76
RICR	AVBL	N2U_149	75
RID	RMED	N2U_149	74
AINL	AUAR	N2U_149	74
SMDDL	SIADL	N2U_149	74
AVKL	AVKR	N2U_149	73
RICR	SDQR	N2U_149	73
RIGR	RMEV	N2U_149	73
AVEL	DVC	N2U_149	73
RIS	RMDDL	N2U_149	72
RID	AVAR	N2U_149	72
DVA	PVPR	N2U_149	72
RMFR	AVKR	N2U_149	71
ADLR	ALA	N2U_149	71
SIBDR	SIADR	N2U_149	71
RIMR	SAAVL	N2U_149	70
RID	CEPVL	N2U_149	70
SMBVL	PVR	N2U_149	70
SAADR	RMDVL	N2U_149	69
AVEL	AIBL	N2U_149	69
AVBL	DVA	N2U_149	68
SMDDL	SMBDL	N2U_149	68
RMFR	SAADR	N2U_149	67
SAAVL	ADAR	N2U_149	66
RIVR	RMDDL	N2U_149	65
SMDDL	RICL	N2U_149	65
SMBDR	SMDDR	N2U_149	65
SDQL	SDQR	N2U_149	65
DVC	PVT	N2U_149	64
AIBR	RMEV	N2U_149	64
PVNL	SDQL	N2U_149	62
AINL	SIBDR	N2U_149	62
RIML	ADAL	N2U_149	62
ALMR	AVDL	N2U_149	62
SDQL	CEPVL	N2U_149	61
PVNL	PVNR	N2U_149	61
ASEL	AWAL	N2U_149	61
ALNR	ADER	N2U_149	61
SIBDR	SIADR	N2U_149	60
ALML	AVDR	N2U_149	57
PLNL	RIVL	N2U_149	57
AVDR	ADER	N2U_149	55
AVHL	AQR	N2U_149	54
AINR	AVJR	N2U_149	50
AVL	RIML	N2U_149	49
RID	ALML	N2U_149	48
AVKL	RIVL	N2U_149	47
AVL	RIS	N2U_149	47
AVFL	AIAL	N2U_149	46
SIAVL	SIADL	N2U_149	44
SMBDR	RIAR	N2U_149	43
RIML	RIVL	N2U_149	42
ASIL	AIYL	N2U_149	41
AINL	AVHL	N2U_149	41
RMDVL	SMBVR	N2U_149	36
AIZR	SMBVR	N2U_149	33
AVKR	RIML	N2U_149	30
PVNR	BDUL	N2U_149	27
HSNR	HSNL	N2U_149	26
SIBDR	SMBVR	N2U_149	26
AWCL	AWCR	N2U_149	25
CEPVL	PVCL	N2U_149	21
SMBVL	AVAR	N2U_149	20
RICR	RIVR	N2U_149	20
RIVL	ADEL	N2U_149	19
AINL	AVJL	N2U_149	14
AIBR	AVER	N2U_149	13
RIFL	PVNL	N2U_149	13
SMDDL	RMFL	N2U_149	12
SMBDL	SIBDL	N2U_149	10
SIAVL	RICL	N2U_149	7
AIBR	AVL	N2U_149	4
ASKL	AIAL	N2U_150	1111
SMDDL	SAAVR	N2U_150	1020
AIBL	AIZR	N2U_150	860
ASJL	PVQL	N2U_150	852
AIAL	ASGL	N2U_150	823
ASIL	ASGL	N2U_150	792
AIZR	RIAR	N2U_150	775
RICR	SMDDL	N2U_150	769
RIS	RMEV	N2U_150	746
RIAR	ADFR	N2U_150	719
ASKL	PVQL	N2U_150	700
AIZL	RIAL	N2U_150	683
SAADR	SMBVR	N2U_150	669
SMBDR	SMBVR	N2U_150	650
SMBDL	AIZL	N2U_150	624
AVEL	AIZR	N2U_150	582
SAADR	RIVL	N2U_150	581
SMDDR	SAAVL	N2U_150	562
RIVR	SMDVR	N2U_150	547
ALML	PVCL	N2U_150	527
SMDVR	RIS	N2U_150	486
ADFL	RIAL	N2U_150	479
ASKL	ASJL	N2U_150	475
SDQL	SDQR	N2U_150	463
AIMR	CEPVR	N2U_150	463
AWAR	AFDR	N2U_150	463
ALML	AVDR	N2U_150	461
AIML	ASGL	N2U_150	455
ASHR	AIAR	N2U_150	450
AFDL	AIZL	N2U_150	447
SMBVR	AWBR	N2U_150	442
AVBR	ADAL	N2U_150	437
AVL	RMEV	N2U_150	435
AVER	AIZL	N2U_150	434
RMDVL	PLNL	N2U_150	430
AUAL	ADFL	N2U_150	405
AIBL	SMDDR	N2U_150	395
RIML	AIZL	N2U_150	392
RIMR	AIZR	N2U_150	389
AIBR	AWCR	N2U_150	383
AVBR	PVPR	N2U_150	380
ASJL	AIML	N2U_150	367
RIH	RIAL	N2U_150	365
ALML	BDUL	N2U_150	365
ASIL	AWCL	N2U_150	362
SIAVR	SDQR	N2U_150	360
RMGR	AIMR	N2U_150	352
PLNL	SMBVR	N2U_150	351
SMDVL	RMDDR	N2U_150	350
ASER	AIBR	N2U_150	349
AIZR	DVC	N2U_150	345
RIR	RIH	N2U_150	342
RIMR	ADAR	N2U_150	338
RIH	RIBR	N2U_150	334
RMDDR	RIVL	N2U_150	332
HSNL	PVQL	N2U_150	331
RIR	RIGL	N2U_150	328
SMDVL	RIS	N2U_150	328
ALMR	CEPVR	N2U_150	328
ASJR	RMGR	N2U_150	325
AIBR	AIZL	N2U_150	324
DVA	AQR	N2U_150	319
ALML	CEPVL	N2U_150	319
RIVR	SMDDL	N2U_150	318
AIBL	RIVL	N2U_150	316
ASER	AFDL	N2U_150	315
SMBDR	AIZR	N2U_150	312
RIFL	AVFR	N2U_150	309
RIVR	RMDVR	N2U_150	307
RIVR	SIAVL	N2U_150	306
AIML	ASGL	N2U_150	304
RIMR	SMDDR	N2U_150	303
AVBL	PVCL	N2U_150	300
AVDR	PVCR	N2U_150	300
RMHR	SDQR	N2U_150	298
RIBL	RIH	N2U_150	298
AWBL	SMBVL	N2U_150	294
ASKL	AIAL	N2U_150	294
PVCR	AVJL	N2U_150	294
AVBR	AVJL	N2U_150	293
AIZR	RIH	N2U_150	293
SMBDR	SIAVR	N2U_150	291
ASIR	AWCR	N2U_150	291
AWAR	ADFR	N2U_150	291
ASIL	CEPVL	N2U_150	291
ASEL	AIYR	N2U_150	289
PVT	RMEV	N2U_150	289
ASJL	PVQL	N2U_150	286
AWBL	AIZL	N2U_150	286
SMDDL	RIAL	N2U_150	284
RIGL	AIZL	N2U_150	284
ASKL	AIML	N2U_150	283
AIAR	ASGR	N2U_150	282
ALMR	BDUR	N2U_150	279
ASJR	PVQR	N2U_150	278
CEPVL	PVCL	N2U_150	278
ASKR	AIAR	N2U_150	276
SDQL	RID	N2U_150	274
PVCR	PVCL	N2U_150	274
RIML	SAADL	N2U_150	273
ADLR	AWBR	N2U_150	272
AVJR	PVCL	N2U_150	271
SMDDR	ALNL	N2U_150	271
RIVR	RIVL	N2U_150	271
RMDDR	RIAR	N2U_150	270
RMFR	ADAR	N2U_150	269
AWAR	AWBR	N2U_150	268
ADLL	SMBVL	N2U_150	268
ASHR	AVBR	N2U_150	267
RID	PVCR	N2U_150	265
RMGR	RIFR	N2U_150	263
SMBDR	ALML	N2U_150	261
RIGR	DVC	N2U_150	261
ASJL	RMDL	N2U_150	260
ASKR	AIMR	N2U_150	259
AVBR	HSNL	N2U_150	259
SDQR	RICL	N2U_150	258
AVBL	SIBVL	N2U_150	256
RIGL	DVC	N2U_150	256
AIBR	AIAR	N2U_150	256
SMBDL	SMBVL	N2U_150	256
SAAVR	SMBDL	N2U_150	255
SMDDR	RIAR	N2U_150	255
HSNL	RMGL	N2U_150	254
AVKL	AVEL	N2U_150	252
AIYR	AFDR	N2U_150	252
SMBVL	DVA	N2U_150	252
AVFR	RMGL	N2U_150	251
AIAL	ASHL	N2U_150	249
DVA	SIBVR	N2U_150	247
AWCL	AIYL	N2U_150	247
DVA	SMBVR	N2U_150	247
RICR	AVAR	N2U_150	245
HSNL	PVQR	N2U_150	245
AQR	PVPR	N2U_150	245
SMDDL	AIBR	N2U_150	244
AVKR	RIVL	N2U_150	244
ADFL	AIZL	N2U_150	244
SIBDR	SIAVR	N2U_150	243
RMDVL	SIAVR	N2U_150	243
SIBDL	SIADL	N2U_150	243
SDQR	RIVL	N2U_150	242
SMDVR	RIVL	N2U_150	241
AVBL	AVDL	N2U_150	240
ALNL	SAAVL	N2U_150	237
RICR	RMHL	N2U_150	237
AWCL	ASGL	N2U_150	237
RIH	AIZL	N2U_150	235
RMFR	RMEV	N2U_150	233
RICR	AVBL	N2U_150	232
AIBL	ASEL	N2U_150	231
AVAR	ADAL	N2U_150	230
AVAL	SMDDR	N2U_150	229
RMDDL	RIAL	N2U_150	229
SMBDL	SIADL	N2U_150	229
ASKL	HSNL	N2U_150	228
AVBL	SDQL	N2U_150	227
AIYL	AWCR	N2U_150	227
SIBDR	SMDDR	N2U_150	226
CEPVL	RICL	N2U_150	226
AWCL	ASEL	N2U_150	225
AVDL	PVCR	N2U_150	224
CEPVR	PVCR	N2U_150	223
SIADR	SIAVR	N2U_150	222
SIBDR	RICL	N2U_150	221
SMBDR	ALNL	N2U_150	220
ADLR	ASER	N2U_150	220
AVKR	PVT	N2U_150	218
AVDL	CEPVR	N2U_150	217
RIGL	RMEV	N2U_150	216
AINR	AUAL	N2U_150	215
DVA	SIAVR	N2U_150	214
AVKL	AVL	N2U_150	213
VB01	RMFL	N2U_150	213
SIBDL	SAADL	N2U_150	213
PVPL	AQR	N2U_150	213
ASER	AWAR	N2U_150	212
AVFL	HSNL	N2U_150	211
AVBR	AQR	N2U_150	210
RICL	ADAR	N2U_150	209
AIBL	ASHL	N2U_150	208
AVFR	AVFL	N2U_150	207
RIFL	PVNR	N2U_150	205
AINL	RIBR	N2U_150	205
AWAR	AUAR	N2U_150	205
SMBDR	SAAVL	N2U_150	202
ALA	AVER	N2U_150	202
RIH	RIAR	N2U_150	200
AWBL	AWAL	N2U_150	200
AVFL	RIFR	N2U_150	200
SMBVL	RMDVR	N2U_150	198
RIVR	RIAL	N2U_150	197
VB01	ADAL	N2U_150	196
RMDVL	RIVL	N2U_150	195
SMDDL	RIML	N2U_150	193
PVPL	SMBVL	N2U_150	193
AFDL	AWAL	N2U_150	192
ASKL	PVQL	N2U_150	192
SDQL	RICL	N2U_150	191
SMBVR	AVHL	N2U_150	191
AIMR	AIAR	N2U_150	190
SAADR	AVAL	N2U_150	189
RIML	RIS	N2U_150	189
SMDVR	RIAL	N2U_150	188
SDQL	ALML	N2U_150	188
RIR	RIH	N2U_150	187
AVAL	SAAVL	N2U_150	186
AVBL	PVCR	N2U_150	186
AVHR	SMBVL	N2U_150	186
PVNL	PVNR	N2U_150	186
SIADR	SDQL	N2U_150	186
CEPVR	SIBVL	N2U_150	185
ADLR	AWAR	N2U_150	183
SIBDR	SIAVR	N2U_150	183
AVFR	BDUL	N2U_150	183
AWBR	ADFR	N2U_150	183
SDQR	RICL	N2U_150	183
ASHR	AVHL	N2U_150	182
SAADR	PLNL	N2U_150	181
AVJR	AVDR	N2U_150	181
ALMR	PVR	N2U_150	180
RID	AVDR	N2U_150	177
HSNR	RIFR	N2U_150	176
ADLL	AWAL	N2U_150	176
PVPR	PVCR	N2U_150	176
ADLR	ASHR	N2U_150	175
AVDR	ASHL	N2U_150	175
SAAVR	RIML	N2U_150	175
RMFR	SAAVL	N2U_150	174
ASER	AIYR	N2U_150	173
RICR	SDQR	N2U_150	173
ASEL	AWCR	N2U_150	173
AVBL	ASHL	N2U_150	173
AVKL	AIBR	N2U_150	171
PVR	SDQR	N2U_150	170
SMDDL	SIADL	N2U_150	170
SMBDR	SIADR	N2U_150	170
SAADR	RIVL	N2U_150	169
PVNL	BDUR	N2U_150	169
RIBL	AUAL	N2U_150	168
ASKL	AIML	N2U_150	168
RMFL	RIML	N2U_150	167
AVER	AVKR	N2U_150	167
PVNL	ALMR	N2U_150	166
AVHL	RIVL	N2U_150	166
RMFR	DVC	N2U_150	165
AUAR	ADFR	N2U_150	165
ASKL	ASJL	N2U_150	164
PVPL	AVHR	N2U_150	164
AVBR	AVAR	N2U_150	164
AVEL	ALA	N2U_150	163
SMDVL	RIVL	N2U_150	162
AVBL	AVJR	N2U_150	162
AVBR	SIBVL	N2U_150	162
SDQL	SDQR	N2U_150	161
ASJR	AIMR	N2U_150	161
RIVR	AIBR	N2U_150	159
AFDL	ADFL	N2U_150	159
AVFL	PVNL	N2U_150	159
SMBDR	DVA	N2U_150	159
AWCL	AWCR	N2U_150	157
AIBL	AIAL	N2U_150	157
SAADR	RMDVL	N2U_150	156
AVKL	RIGR	N2U_150	156
AVFR	HSNL	N2U_150	155
PVNL	BDUR	N2U_150	155
AVL	RMEV	N2U_150	154
AFDL	AUAL	N2U_150	153
RIGR	PVT	N2U_150	153
ADAL	SAADL	N2U_150	153
SIBDR	ADAR	N2U_150	153
SMDVR	RMDDL	N2U_150	152
SMBDL	SIADL	N2U_150	151
ADLR	SMBVR	N2U_150	150
AINR	ADER	N2U_150	150
SIAVL	DVA	N2U_150	149
RIMR	SIADR	N2U_150	148
CEPVR	AWCR	N2U_150	147
PVNL	PVNR	N2U_150	146
ASJR	AVFL	N2U_150	146
PLNR	SMBVL	N2U_150	145
AVHR	DVA	N2U_150	145
SMDVL	SMDVR	N2U_150	144
ADLR	AVHL	N2U_150	143
SIAVL	RMDVR	N2U_150	143
AWAL	AIZL	N2U_150	143
BDUL	PVCL	N2U_150	143
HSNR	AIAL	N2U_150	142
SAAVR	RMFL	N2U_150	142
SIBDR	RMDVL	N2U_150	142
AIBR	RMEV	N2U_150	142
AVDR	PVCL	N2U_150	141
SIBVR	RICL	N2U_150	141
SDQL	SIBVR	N2U_150	141
AUAL	RIAL	N2U_150	140
CEPVR	ASGR	N2U_150	140
SMBDL	DVA	N2U_150	139
AVJR	ADER	N2U_150	139
AUAR	RIBR	N2U_150	138
PVNL	HSNR	N2U_150	138
ADLL	AWBL	N2U_150	138
SMDDR	RIS	N2U_150	138
RIGR	RMEV	N2U_150	138
ALML	PVCR	N2U_150	138
AINL	ADEL	N2U_150	137
SIBVR	PVCR	N2U_150	136
ALNR	ADER	N2U_150	135
AINR	AFDL	N2U_150	135
AIAL	ASGL	N2U_150	135
SIADR	ADAR	N2U_150	135
VB01	RIML	N2U_150	134
SIAVL	SMBDL	N2U_150	134
AIBL	ASGL	N2U_150	133
AVHL	PVPR	N2U_150	132
RICR	RIVR	N2U_150	130
AUAR	RIAR	N2U_150	129
AVKL	DVC	N2U_150	129
AVBL	HSNR	N2U_150	129
HSNR	HSNL	N2U_150	128
AVBL	SIBVR	N2U_150	127
SMDDR	SIADR	N2U_150	127
AVL	PVT	N2U_150	127
RICR	RMHR	N2U_150	126
AVEL	DVC	N2U_150	124
AINR	RIBL	N2U_150	124
SDQL	BDUL	N2U_150	123
PVNL	BDUL	N2U_150	122
AVDL	SIBVL	N2U_150	121
RIVR	RIS	N2U_150	120
SIAVL	SIBVL	N2U_150	120
DVA	SIBVL	N2U_150	119
RMFR	AVKL	N2U_150	117
RIVR	SMBVL	N2U_150	117
RIML	RIVL	N2U_150	117
SMBDR	SIADR	N2U_150	116
RIVR	RMDDL	N2U_150	116
ASJR	RIFR	N2U_150	116
ADLR	AIBR	N2U_150	115
RIML	SIADL	N2U_150	114
AVKR	DVC	N2U_150	114
PVPL	AVAR	N2U_150	114
AINL	AUAR	N2U_150	112
DVC	PVT	N2U_150	112
AVKL	AVER	N2U_150	111
AVFR	PVNL	N2U_150	111
SIBDR	ADEL	N2U_150	110
VB01	SAADL	N2U_150	110
SMDDL	AVAR	N2U_150	109
AVFL	AVBL	N2U_150	108
RID	SIBVR	N2U_150	108
RIBL	RIAL	N2U_150	107
AIAR	AWCR	N2U_150	107
SMBDL	SDQR	N2U_150	107
RMHR	AVBL	N2U_150	107
AIBL	AWCL	N2U_150	105
ASEL	AIYL	N2U_150	105
SAADR	SMDDR	N2U_150	105
AINR	AVHR	N2U_150	104
PVNR	BDUL	N2U_150	101
SIAVL	SIADL	N2U_150	100
AVBL	AVDR	N2U_150	100
AVBL	SDQR	N2U_150	100
CEPVR	PVR	N2U_150	100
AVHL	AVJL	N2U_150	99
RIAR	SMBVR	N2U_150	98
AVFL	HSNR	N2U_150	98
AVFR	PVNR	N2U_150	98
PVNL	HSNR	N2U_150	97
RMFR	SDQR	N2U_150	97
SDQL	ALML	N2U_150	96
AVAR	RMHL	N2U_150	96
AIBR	AVL	N2U_150	96
AVFR	AVBL	N2U_150	95
VB01	SAAVR	N2U_150	94
AVFR	AVJL	N2U_150	93
AVFL	RMGL	N2U_150	93
SIBDL	SIBVL	N2U_150	93
HSNR	ASHL	N2U_150	92
ASIL	ASGL	N2U_150	92
AVBR	AVHL	N2U_150	92
SIAVL	SIBDL	N2U_150	91
AVHR	AQR	N2U_150	91
AVKR	RIGR	N2U_150	91
DVA	PVCR	N2U_150	91
AVEL	ALA	N2U_150	91
AIBL	RIML	N2U_150	89
SIBDR	SIADR	N2U_150	88
SMBVR	ADFR	N2U_150	88
AVBL	DVA	N2U_150	88
AVFR	AVBR	N2U_150	87
AVKL	AIBL	N2U_150	87
AIBR	RIS	N2U_150	86
AVBL	PVR	N2U_150	85
AVFR	PVQR	N2U_150	85
AVFL	HSNR	N2U_150	84
AVBR	PVCR	N2U_150	84
RMDDR	SMDDR	N2U_150	84
SIBDR	SIBVR	N2U_150	84
SIAVR	SIBVR	N2U_150	84
SIBDL	ADAL	N2U_150	84
AIML	AIAL	N2U_150	83
PVNL	BDUR	N2U_150	83
AVKL	AVKR	N2U_150	82
ASIL	AWCR	N2U_150	81
AVFR	AVFL	N2U_150	81
SMDDL	RMDDL	N2U_150	81
AIYR	AWCR	N2U_150	81
RMFR	RIMR	N2U_150	80
AVKL	AVKR	N2U_150	80
SMBDR	RIAR	N2U_150	80
RIH	AUAR	N2U_150	80
ALMR	SDQR	N2U_150	80
AVBL	CEPVR	N2U_150	78
SMDDL	SMBDL	N2U_150	78
PVNL	BDUL	N2U_150	77
AVHR	AVJR	N2U_150	77
VB01	AVAR	N2U_150	77
AIBR	AVER	N2U_150	77
SIADR	ALML	N2U_150	76
RID	RMED	N2U_150	76
SMBVL	AVAR	N2U_150	75
AVFR	CEPVR	N2U_150	75
ASJR	ASKR	N2U_150	75
ASKR	HSNL	N2U_150	75
RIGL	PVT	N2U_150	75
ASIR	CEPVR	N2U_150	74
HSNL	AIAL	N2U_150	73
RMDL	AIML	N2U_150	73
RMFR	AVAL	N2U_150	73
AUAR	AFDR	N2U_150	73
ASJL	AIML	N2U_150	71
SIBVL	AQR	N2U_150	71
RID	ALML	N2U_150	71
AIML	AIAL	N2U_150	71
AVER	DVC	N2U_150	70
AINL	RIVL	N2U_150	70
AINR	AVJR	N2U_150	69
RICR	SDQL	N2U_150	69
RIAR	RIVL	N2U_150	68
AQR	PVCR	N2U_150	68
PVNL	PVNR	N2U_150	67
AVEL	AIBL	N2U_150	67
BDUR	HSNR	N2U_150	67
PVPR	AVJL	N2U_150	67
AVBL	BDUL	N2U_150	66
ASKR	PVQR	N2U_150	65
RICR	SIAVL	N2U_150	65
CEPVR	ASGR	N2U_150	65
SIADR	AIZR	N2U_150	64
PVQL	AIAL	N2U_150	64
RIVR	SMDDL	N2U_150	64
SIBDR	SIADR	N2U_150	64
AVDR	ADER	N2U_150	63
PVNL	HSNR	N2U_150	63
AVFR	ASJR	N2U_150	62
AVL	RIS	N2U_150	62
SMBDR	SMDDR	N2U_150	61
CEPVL	SDQR	N2U_150	61
HSNL	AIAR	N2U_150	61
RMFR	AVL	N2U_150	61
SAADR	RIAR	N2U_150	60
AIBR	AIYR	N2U_150	60
RIS	RMDDL	N2U_150	60
AIBR	ASHR	N2U_150	60
AIMR	ASGR	N2U_150	60
ALNL	ADEL	N2U_150	59
AINL	SIBDR	N2U_150	58
SMBVL	AIZL	N2U_150	57
SIADL	SAADL	N2U_150	57
SMBVR	AQR	N2U_150	56
AVBR	SIBDL	N2U_150	56
AVKR	AVL	N2U_150	55
ASER	AFDR	N2U_150	54
SIBDR	SMBVR	N2U_150	54
RMFR	AVKR	N2U_150	52
AIBL	AVKR	N2U_150	51
ASEL	RMFL	N2U_150	50
SMDDR	AIZR	N2U_150	49
ASHR	HSNL	N2U_150	49
AVFR	PVCR	N2U_150	49
AVAR	AQR	N2U_150	48
AIZL	SIADL	N2U_150	48
SMDDR	RIML	N2U_150	42
DVA	AQR	N2U_150	41
RIMR	SAAVL	N2U_150	40
SDQR	ADAR	N2U_150	40
SIBDR	ALNL	N2U_150	40
AINL	AVJL	N2U_150	36
RIML	SIBDL	N2U_150	36
RMFR	PVT	N2U_150	34
RIVL	ADEL	N2U_150	34
SMBVR	PVPR	N2U_150	33
AIBL	RIMR	N2U_150	33
AIBR	RIML	N2U_150	33
AVL	RIVL	N2U_150	32
CEPVR	AIAR	N2U_150	32
SAADR	SDQR	N2U_150	32
AVDR	PVCL	N2U_150	31
SMDDL	SAAVR	N2U_150	30
AINL	AVHL	N2U_150	28
SAAVR	AVAR	N2U_150	26
ADLR	ALA	N2U_150	25
SIAVR	RIVL	N2U_150	25
RIGR	AIZR	N2U_150	21
BDUR	CEPVR	N2U_150	21
RMDVL	SMBVR	N2U_150	21
VB01	SMDDL	N2U_150	19
ASIR	ASEL	N2U_150	12
AVL	RIML	N2U_150	12
AINL	AFDR	N2U_150	9
SIBDL	SIADL	N2U_150	6
SIBDR	PLNL	N2U_150	4
SMBDL	RIML	N2U_150	3
SMBDL	AWBL	N2U_150	3
ASKL	AIAL	N2U_151	986
AIBL	AIZR	N2U_151	947
RICR	SMDDL	N2U_151	938
SMDDL	SAAVR	N2U_151	922
ASJL	PVQL	N2U_151	917
AIAL	ASGL	N2U_151	843
RIS	RMEV	N2U_151	843
AIZL	RIAL	N2U_151	831
ADFL	RIAL	N2U_151	809
AIZR	RIAR	N2U_151	772
SMBDR	SMBVR	N2U_151	705
SAADR	SMBVR	N2U_151	700
RIAR	ADFR	N2U_151	669
ASKL	PVQL	N2U_151	645
SMBDL	AIZL	N2U_151	589
SAADR	RIVL	N2U_151	582
AIMR	CEPVR	N2U_151	560
AVBR	ADAL	N2U_151	558
AVEL	AIZR	N2U_151	538
SMDDR	SAAVL	N2U_151	492
ASIL	ASGL	N2U_151	486
SMDVR	RIS	N2U_151	483
SMBVR	AWBR	N2U_151	482
ALMR	CEPVR	N2U_151	481
SDQL	SDQR	N2U_151	470
RIVR	SMDDL	N2U_151	460
RIVR	SMDVR	N2U_151	460
AFDL	AIZL	N2U_151	459
RMDVL	PLNL	N2U_151	450
AVL	RMEV	N2U_151	449
SMDVL	RIS	N2U_151	427
RIML	AIZL	N2U_151	426
ASHR	AIAR	N2U_151	414
AVER	AIZL	N2U_151	409
AWAR	AFDR	N2U_151	409
ASJL	PVQL	N2U_151	408
RICR	AVAR	N2U_151	403
SIAVR	SDQR	N2U_151	401
SDQL	RID	N2U_151	399
RIMR	AIZR	N2U_151	398
AIZR	DVC	N2U_151	392
ASKL	AIAL	N2U_151	392
ASER	AIBR	N2U_151	391
ALML	AVDR	N2U_151	386
AIBR	AIZL	N2U_151	385
AIBL	SMDDR	N2U_151	384
AVBR	PVPR	N2U_151	381
HSNL	PVQR	N2U_151	376
SMBDR	SIAVR	N2U_151	368
AWBL	SMBVL	N2U_151	366
AWAR	ADFR	N2U_151	362
SMDVL	RMDDR	N2U_151	362
RIMR	ADAR	N2U_151	362
RMGR	AIMR	N2U_151	361
ASEL	AIYR	N2U_151	361
AIML	ASGL	N2U_151	361
RIGL	AIZL	N2U_151	359
RMHR	SDQR	N2U_151	356
PVCR	PVCL	N2U_151	353
AWBL	AWAL	N2U_151	351
RIH	RIBR	N2U_151	349
SMBDR	AIZR	N2U_151	348
AUAL	ADFL	N2U_151	346
RMFR	ADAR	N2U_151	343
AWAL	AIZL	N2U_151	342
ASEL	AWCR	N2U_151	342
RIR	RIH	N2U_151	341
RIR	RIGL	N2U_151	340
ASJL	AIML	N2U_151	336
AFDL	AIYL	N2U_151	333
AVAR	PVCR	N2U_151	327
AIBR	AWCR	N2U_151	326
RIFL	AVFR	N2U_151	325
SMDDL	RIAL	N2U_151	325
AIBL	RIVL	N2U_151	321
ASIR	AWCR	N2U_151	320
AVAR	ADAL	N2U_151	313
RIVR	RMDVR	N2U_151	312
AVBL	PVCL	N2U_151	312
ALML	CEPVL	N2U_151	311
AVKL	AIBR	N2U_151	310
SMBDL	SMBVL	N2U_151	310
PLNL	SMBVR	N2U_151	309
SAAVR	SMBDL	N2U_151	306
ASKR	AIAR	N2U_151	306
AVDL	PVCR	N2U_151	305
AIBL	ASHL	N2U_151	303
ASHR	AVBR	N2U_151	302
ALMR	BDUR	N2U_151	300
AVBL	AVDL	N2U_151	299
SIBDR	SIAVR	N2U_151	299
ASKL	ASJL	N2U_151	299
RIVR	SIAVL	N2U_151	298
RIH	RIAR	N2U_151	298
RMDDR	RIVL	N2U_151	296
ASJR	PVQR	N2U_151	296
ALMR	PVR	N2U_151	295
AIBL	ASEL	N2U_151	293
AFDL	AWAL	N2U_151	292
ALML	BDUL	N2U_151	292
RIGL	DVC	N2U_151	288
RIML	SAADL	N2U_151	287
AIZR	RIH	N2U_151	287
AFDL	ADFL	N2U_151	286
ADFL	AIZL	N2U_151	285
RMDDL	RIAL	N2U_151	283
SMDDR	ALNL	N2U_151	282
AIBR	AIAR	N2U_151	282
ADLR	AWBR	N2U_151	281
ASIL	AWCL	N2U_151	280
AVJR	PVCL	N2U_151	280
RIVR	RIVL	N2U_151	280
SMDVR	RIAL	N2U_151	280
AWAR	AWBR	N2U_151	279
RIGR	DVC	N2U_151	278
PVCR	AVJL	N2U_151	275
AIAL	ASHL	N2U_151	272
CEPVL	PVCL	N2U_151	272
RIMR	SMDDR	N2U_151	271
ADLL	SMBVL	N2U_151	270
ASER	AFDL	N2U_151	269
PVNL	BDUL	N2U_151	268
ASER	AWAR	N2U_151	266
DVA	AQR	N2U_151	265
RIBL	RIH	N2U_151	262
RMDDR	RIAR	N2U_151	261
AVFR	RMGL	N2U_151	259
SMBVL	DVA	N2U_151	257
HSNL	PVQL	N2U_151	253
SMBDR	ALML	N2U_151	253
ASKR	AIMR	N2U_151	252
RMDVL	SIAVR	N2U_151	250
CEPVL	RICL	N2U_151	250
AQR	PVPR	N2U_151	248
AVDR	PVCR	N2U_151	247
ALML	PVCL	N2U_151	246
AIML	ASGL	N2U_151	244
AVKL	AVEL	N2U_151	243
ALNL	SAAVL	N2U_151	243
VB01	RMFL	N2U_151	243
AVBL	SIBVL	N2U_151	243
ASKL	HSNL	N2U_151	242
AVFL	RIFR	N2U_151	241
RMGR	RIFR	N2U_151	239
SMDDR	RIAR	N2U_151	239
AVFL	HSNL	N2U_151	237
RIVR	RMDDL	N2U_151	237
PVPL	AQR	N2U_151	237
AIAR	ASGR	N2U_151	237
RIH	RIAL	N2U_151	236
AIMR	AIAR	N2U_151	236
AWCL	ASGL	N2U_151	235
SMBDR	SAAVL	N2U_151	235
AWCL	AIYL	N2U_151	234
AVHR	SMBVL	N2U_151	234
SDQR	RIVL	N2U_151	234
RIBL	AUAL	N2U_151	233
AVAL	SMDDR	N2U_151	233
AVFR	HSNL	N2U_151	232
PLNR	SMBVL	N2U_151	232
SMDDL	AIBR	N2U_151	232
RICR	SDQR	N2U_151	231
ASKL	AIML	N2U_151	229
RIGL	RMEV	N2U_151	229
RIH	AIZL	N2U_151	227
ADLR	AWAR	N2U_151	226
HSNL	RMGL	N2U_151	225
PVT	RMEV	N2U_151	224
SMBVL	RMDVR	N2U_151	221
RICR	AVBL	N2U_151	221
AVBL	AVJR	N2U_151	219
AVFR	AVFL	N2U_151	218
AVBR	HSNL	N2U_151	215
AIYL	AWCR	N2U_151	214
AVBR	AVAR	N2U_151	214
VB01	ADAL	N2U_151	214
AWCL	ASEL	N2U_151	213
AIYR	AFDR	N2U_151	211
SIAVL	SMBDL	N2U_151	211
SDQL	ALML	N2U_151	208
SAAVR	RIML	N2U_151	208
DVA	SIBVR	N2U_151	207
SAADR	PLNL	N2U_151	206
ASKL	AIML	N2U_151	206
SMDDL	RIML	N2U_151	206
AVBR	AVJL	N2U_151	205
ASER	AIYR	N2U_151	203
AFDL	AUAL	N2U_151	203
SMDVL	RIVL	N2U_151	202
AWBR	ADFR	N2U_151	202
RID	RMHL	N2U_151	201
AVFR	PVNR	N2U_151	201
PVPR	PVCR	N2U_151	201
ADAL	SAADL	N2U_151	199
SDQR	RICL	N2U_151	199
PVR	SDQR	N2U_151	198
SIADR	SIAVR	N2U_151	197
SMBVL	AVAR	N2U_151	197
AINR	AFDL	N2U_151	196
SIBDR	RICL	N2U_151	194
SIBDL	SAADL	N2U_151	194
SDQL	SDQR	N2U_151	193
SMBDL	SIADL	N2U_151	192
AVBR	AQR	N2U_151	191
AVBR	SIBVL	N2U_151	191
AVKR	PVT	N2U_151	190
SDQL	RICL	N2U_151	189
AVAL	SAAVL	N2U_151	189
RIFL	PVNR	N2U_151	188
AIBR	AVL	N2U_151	188
DVA	SMBVR	N2U_151	188
SDQR	RICL	N2U_151	188
SIBDR	SMDDR	N2U_151	188
RMFR	SAAVL	N2U_151	188
RIVR	RIS	N2U_151	187
AVL	RMEV	N2U_151	187
CEPVL	SMBVL	N2U_151	187
RICR	RMHL	N2U_151	186
RIVR	RIAL	N2U_151	185
RMDVL	RIVL	N2U_151	184
DVA	SIAVR	N2U_151	184
RICL	ADAR	N2U_151	184
RIR	RIH	N2U_151	183
AWBL	AIZL	N2U_151	182
AVFL	RMGL	N2U_151	181
PVNL	PVNR	N2U_151	179
RIGR	RMEV	N2U_151	179
SMDVR	RMDDL	N2U_151	178
PVPL	AVAR	N2U_151	178
ASJR	RMGR	N2U_151	178
PVNL	ALMR	N2U_151	177
VB01	AVAR	N2U_151	174
AVBL	HSNR	N2U_151	174
AVFL	PVNL	N2U_151	174
PVNL	BDUR	N2U_151	173
ADLL	AVAR	N2U_151	172
AVER	AVKR	N2U_151	172
AVKL	RIGR	N2U_151	172
ASHR	AVHL	N2U_151	171
ASIL	CEPVL	N2U_151	170
AINL	RIBR	N2U_151	170
ADLL	AWAL	N2U_151	170
SMBDL	DVA	N2U_151	169
ALMR	SIBVL	N2U_151	168
AVBL	SDQL	N2U_151	168
AIBL	AIAL	N2U_151	167
SIADR	SDQL	N2U_151	167
AVBL	ASHL	N2U_151	167
ASJR	AIMR	N2U_151	166
SMDDR	SIADR	N2U_151	166
RICR	RICL	N2U_151	166
PVNL	BDUR	N2U_151	165
ADLR	ASER	N2U_151	164
AIBL	AVKR	N2U_151	164
CEPVR	AWCR	N2U_151	164
ALA	AVER	N2U_151	162
RIML	RIS	N2U_151	162
SIBVR	PVCR	N2U_151	162
AVBL	PVR	N2U_151	161
ASKL	ASJL	N2U_151	160
RIVR	AIBR	N2U_151	160
RICR	RIVR	N2U_151	159
RIML	SIADL	N2U_151	159
RID	ALML	N2U_151	158
RMFR	RMEV	N2U_151	158
AVKL	AVL	N2U_151	157
ADLL	AWBL	N2U_151	157
HSNR	ASHL	N2U_151	156
SIBDR	ADAR	N2U_151	156
AUAL	RIAL	N2U_151	156
RIVR	SMBVL	N2U_151	155
AUAR	RIBR	N2U_151	155
AVBL	PVCR	N2U_151	155
SAADR	AVAL	N2U_151	154
SMBDR	SIADR	N2U_151	154
ALNL	ADEL	N2U_151	153
DVC	PVT	N2U_151	153
AVHL	PVPR	N2U_151	152
HSNR	AIAL	N2U_151	152
ADLR	SMBVR	N2U_151	152
ASEL	AIYL	N2U_151	151
SMBDR	ALNL	N2U_151	150
RMFR	SDQR	N2U_151	150
RMFL	RIML	N2U_151	149
SIADR	ADAR	N2U_151	148
AVHR	DVA	N2U_151	148
HSNR	HSNL	N2U_151	147
RID	PVCR	N2U_151	146
SMBDR	DVA	N2U_151	145
SMBVR	AVHL	N2U_151	145
DVA	PVCR	N2U_151	145
RIGR	PVT	N2U_151	144
SMDDR	AIZR	N2U_151	143
SIAVL	SIADL	N2U_151	142
AVBL	SDQR	N2U_151	140
SIBVR	RICL	N2U_151	140
AVKR	RIVL	N2U_151	139
AVFL	AVBL	N2U_151	138
AWAR	AUAR	N2U_151	138
AVHL	RIVL	N2U_151	138
SDQL	RMHL	N2U_151	137
SAADR	RMDVL	N2U_151	136
ADLL	ASEL	N2U_151	136
AVKL	AVER	N2U_151	136
RMFR	AVL	N2U_151	135
ADLR	ASHR	N2U_151	134
AUAR	ADFR	N2U_151	134
AVKL	AVKR	N2U_151	133
SIAVL	SIBVL	N2U_151	133
RMHR	AVBL	N2U_151	133
PVNL	HSNR	N2U_151	132
RID	SIBVR	N2U_151	131
AIBL	ASGL	N2U_151	130
AVJR	ADER	N2U_151	129
AINR	ADER	N2U_151	129
PVPL	AVHR	N2U_151	129
DVA	SIBVL	N2U_151	128
ASIL	AWCR	N2U_151	128
AIBL	ADLL	N2U_151	127
AVEL	ALA	N2U_151	127
PVNR	PVCL	N2U_151	126
HSNL	AIAL	N2U_151	124
AVL	PVT	N2U_151	124
RIGL	PVT	N2U_151	123
RMFR	DVC	N2U_151	123
SAAVR	RMFL	N2U_151	123
AIBR	RIS	N2U_151	122
SMDDL	AVAR	N2U_151	122
AIBL	AWCL	N2U_151	122
ASEL	AWAL	N2U_151	121
SIAVL	RMDVR	N2U_151	120
PVQL	AIAL	N2U_151	120
RMFR	AVKL	N2U_151	119
SAADR	RIVL	N2U_151	119
AVDR	ASHL	N2U_151	119
CEPVR	AIAR	N2U_151	119
AINR	AUAL	N2U_151	118
RICR	SDQR	N2U_151	118
AIBR	RMEV	N2U_151	118
SMDDR	RIS	N2U_151	118
SDQL	BDUL	N2U_151	118
AQR	PVCR	N2U_151	117
ADLR	AIBR	N2U_151	117
AUAR	RIAR	N2U_151	117
AIML	AIAL	N2U_151	116
RIML	RIVL	N2U_151	115
SAADR	SMDDR	N2U_151	115
ASER	AWCR	N2U_151	115
SIBDL	SIADL	N2U_151	115
ALNR	ADER	N2U_151	115
SIBDL	ADAL	N2U_151	115
AVHR	AVJR	N2U_151	114
HSNR	RIFR	N2U_151	113
SIBDR	ADEL	N2U_151	113
AFDL	ASEL	N2U_151	113
AIZL	SIADL	N2U_151	112
AVKR	DVC	N2U_151	111
ALML	PVCR	N2U_151	111
SIBDL	SIBVL	N2U_151	110
SMBVR	ADFR	N2U_151	109
RIMR	SIADR	N2U_151	108
RID	AVDR	N2U_151	108
SMBDL	SDQR	N2U_151	108
AVBL	SIBVR	N2U_151	108
SIAVL	DVA	N2U_151	108
AVFL	HSNR	N2U_151	107
AVDL	CEPVR	N2U_151	107
AVKL	DVC	N2U_151	107
SDQL	SIBVR	N2U_151	107
ADLR	AVHL	N2U_151	107
AVJR	AVDR	N2U_151	107
AVFL	HSNR	N2U_151	106
RICR	RMHR	N2U_151	106
AVFL	CEPVR	N2U_151	105
SMDVR	RIVL	N2U_151	104
CEPVR	ASGR	N2U_151	104
RIBL	RIAL	N2U_151	103
SIBDR	ALNL	N2U_151	103
SIAVL	CEPVL	N2U_151	103
RMDL	AIML	N2U_151	102
SIAVL	SIBDL	N2U_151	102
SIBDR	SIAVR	N2U_151	101
AVKR	AVL	N2U_151	101
AWCL	AWCR	N2U_151	100
SAADR	RIAR	N2U_151	100
AVFR	PVCL	N2U_151	100
RID	RMED	N2U_151	99
PVPL	SMBVL	N2U_151	97
SMBDL	SIADL	N2U_151	97
AVAR	RMHL	N2U_151	96
SIAVR	SIBVR	N2U_151	95
AVAR	SIBVR	N2U_151	94
AIAR	AWCR	N2U_151	93
AINL	AUAR	N2U_151	93
SMDDL	SIADL	N2U_151	92
ASKR	HSNL	N2U_151	92
AIBL	RIML	N2U_151	91
SIAVR	RIVL	N2U_151	91
AVDL	SIBVL	N2U_151	91
ASKR	PVQR	N2U_151	90
ADLR	AIAR	N2U_151	89
ASJR	ASKR	N2U_151	89
RIAR	SMBVR	N2U_151	89
PVNL	CEPVR	N2U_151	89
AVBL	AVDR	N2U_151	88
AVFR	CEPVR	N2U_151	88
SIADL	SAADL	N2U_151	87
SAAVR	AVAR	N2U_151	86
RMDDR	SMDDR	N2U_151	86
ALMR	AVDL	N2U_151	86
RMFR	AVAL	N2U_151	86
RICR	SDQL	N2U_151	85
PVNL	HSNR	N2U_151	84
PVNL	PVNR	N2U_151	84
AINL	AFDR	N2U_151	83
AVFR	AVBL	N2U_151	83
RICR	SIAVL	N2U_151	83
RICR	CEPVL	N2U_151	82
AUAR	AFDR	N2U_151	82
SMBVR	PVPR	N2U_151	82
AINL	ADEL	N2U_151	82
ASIR	CEPVR	N2U_151	82
AVHL	AVJL	N2U_151	82
AVHR	AQR	N2U_151	81
SIBVL	AQR	N2U_151	81
AINL	RIVL	N2U_151	80
AIAL	ASGL	N2U_151	80
AINR	RIBL	N2U_151	80
SMBDL	AWBL	N2U_151	80
PVNL	BDUR	N2U_151	78
AINR	AVHR	N2U_151	78
RIVR	SMDVR	N2U_151	77
SMBDR	RIAR	N2U_151	77
AVKL	AVKR	N2U_151	76
AVFR	AVJL	N2U_151	76
SMBVR	AQR	N2U_151	76
AVFR	AVBR	N2U_151	75
SIBDR	SIBVR	N2U_151	75
PVNR	BDUL	N2U_151	75
AVKL	AIBL	N2U_151	74
AVEL	DVC	N2U_151	74
AIBR	AIYR	N2U_151	74
AVKR	RIGR	N2U_151	74
AVBR	PVCR	N2U_151	74
SIADR	AIZR	N2U_151	73
SMDDL	SMBDL	N2U_151	73
BDUR	CEPVR	N2U_151	73
DVA	AQR	N2U_151	73
AVBR	AVHL	N2U_151	72
AVKL	AIZL	N2U_151	71
SIBDR	RMDVL	N2U_151	70
AVBL	DVA	N2U_151	70
ALMR	SDQR	N2U_151	68
AVL	RIS	N2U_151	68
AVER	DVC	N2U_151	68
AVL	RIVL	N2U_151	67
HSNL	AIAR	N2U_151	66
SMBDR	SIADR	N2U_151	65
VB01	SAAVR	N2U_151	64
ASKL	ASGL	N2U_151	64
SMDDL	RMDDL	N2U_151	63
SIBDR	SIADR	N2U_151	63
RIH	AUAR	N2U_151	62
CEPVL	SDQR	N2U_151	61
HSNL	CEPVR	N2U_151	60
RIMR	SAAVL	N2U_151	60
ASHR	HSNL	N2U_151	59
CEPVL	PVNR	N2U_151	58
AVBR	SIBDL	N2U_151	58
CEPVR	AIAR	N2U_151	57
AVEL	ALA	N2U_151	57
PVR	SIBVL	N2U_151	56
SMDDL	AIZL	N2U_151	55
SMDVL	SMDVR	N2U_151	55
AINL	AVHL	N2U_151	54
SDQR	ADAR	N2U_151	54
AINL	AVJL	N2U_151	53
RID	AVAR	N2U_151	52
AVEL	AIBL	N2U_151	50
RIAR	RIVL	N2U_151	50
VB01	SAADL	N2U_151	50
CEPVR	PVCR	N2U_151	49
ADLL	ALA	N2U_151	48
VB01	RIML	N2U_151	48
ASKL	PVQL	N2U_151	48
SIADR	ALML	N2U_151	47
AIBR	ASEL	N2U_151	47
SMDDL	SAAVR	N2U_151	47
SIBDR	SMBVR	N2U_151	47
DVC	AIZL	N2U_151	46
AVDR	ADER	N2U_151	44
AIBR	RMDDL	N2U_151	44
RMFR	AVKR	N2U_151	44
SIBDR	SIADR	N2U_151	43
AVAL	SDQR	N2U_151	42
SMBDR	SMDDR	N2U_151	42
SIBDR	PLNL	N2U_151	41
RMFR	PVT	N2U_151	40
PVPR	AVJL	N2U_151	40
ASER	AIYL	N2U_151	39
ADLL	AVDR	N2U_151	36
RMDDR	RIS	N2U_151	35
ASEL	RMFL	N2U_151	35
AINR	AVJR	N2U_151	32
AIYR	AWCR	N2U_151	32
RIGR	AVL	N2U_151	31
AIYR	AWAR	N2U_151	30
ASER	AFDR	N2U_151	29
ALML	PVNR	N2U_151	29
RIS	RIVL	N2U_151	29
BDUR	HSNR	N2U_151	27
SDQL	ALML	N2U_151	27
RMFR	RIMR	N2U_151	26
CEPVR	ASGR	N2U_151	26
RMFL	AVAR	N2U_151	26
ASJL	AIML	N2U_151	25
AVAR	AQR	N2U_151	24
RIVL	ADEL	N2U_151	23
CEPVL	BDUL	N2U_151	22
RIR	AIZL	N2U_151	22
HSNR	PVNR	N2U_151	22
RID	BDUL	N2U_151	21
SAAVL	ADAR	N2U_151	20
SAADR	SDQR	N2U_151	12
ADLR	ALA	N2U_151	11
AIBL	AIZR	N2U_152	1093
AIZR	RIAR	N2U_152	852
ASJL	PVQL	N2U_152	826
SAADR	SMBVR	N2U_152	806
RIS	RMEV	N2U_152	799
SMDDL	SAAVR	N2U_152	769
ADFL	RIAL	N2U_152	751
SMBDR	SMBVR	N2U_152	726
RIAR	ADFR	N2U_152	708
ASKL	PVQL	N2U_152	681
RICR	SMDDL	N2U_152	664
AIZL	RIAL	N2U_152	634
AIMR	CEPVR	N2U_152	631
AVEL	AIZR	N2U_152	603
AIAL	ASGL	N2U_152	598
ASKL	AIAL	N2U_152	547
ASKR	AIAR	N2U_152	531
RMDVL	PLNL	N2U_152	517
AIBL	SMDDR	N2U_152	508
ALMR	CEPVR	N2U_152	491
AFDL	AIZL	N2U_152	474
AWAR	AFDR	N2U_152	468
AVL	RMEV	N2U_152	450
SDQL	SDQR	N2U_152	442
SAADR	RIVL	N2U_152	441
ASER	AIBR	N2U_152	433
SMBVR	AWBR	N2U_152	430
RICR	AVAR	N2U_152	426
AIBR	AWCR	N2U_152	423
ALML	PVCR	N2U_152	422
AIML	ASGL	N2U_152	420
ASIL	AWCL	N2U_152	419
SMDDR	SAAVL	N2U_152	419
AUAL	ADFL	N2U_152	418
RIMR	ADAR	N2U_152	414
RIVR	SMDVR	N2U_152	413
SMDVR	RIS	N2U_152	411
ASHR	AIAR	N2U_152	406
AIZR	DVC	N2U_152	405
AVER	AIZL	N2U_152	401
RIML	AIZL	N2U_152	398
SIAVR	SDQR	N2U_152	391
ASJR	PVQR	N2U_152	389
RIGL	AIZL	N2U_152	389
AWBL	SMBVL	N2U_152	386
AVAR	PVCR	N2U_152	386
AIBR	AIAR	N2U_152	385
AVBR	ADAL	N2U_152	376
SMBDR	SIAVR	N2U_152	372
ASJL	AIML	N2U_152	372
ALML	AVDR	N2U_152	371
RIVR	SMDDL	N2U_152	366
SAADR	PLNL	N2U_152	362
RIH	RIBR	N2U_152	358
RIR	RIH	N2U_152	355
SMBDR	AIZR	N2U_152	354
HSNL	PVQR	N2U_152	353
ALML	CEPVL	N2U_152	346
ASIR	AWCR	N2U_152	345
AIBR	AIZL	N2U_152	342
AFDL	AIYL	N2U_152	340
PVCR	PVCL	N2U_152	340
RIMR	AIZR	N2U_152	339
AWAL	AIZL	N2U_152	332
AIBL	ASEL	N2U_152	325
RIFL	AVFR	N2U_152	322
AVJR	PVCL	N2U_152	321
ALML	PVCL	N2U_152	319
ASER	AFDL	N2U_152	316
PVCR	AVJL	N2U_152	316
DVA	AQR	N2U_152	312
RMDDR	RIAR	N2U_152	310
AWCL	AIYL	N2U_152	309
DVA	SIBVR	N2U_152	305
RMFR	ADAR	N2U_152	304
ALML	BDUL	N2U_152	302
ASJL	RMDL	N2U_152	300
SMDVL	RIS	N2U_152	300
AVBR	HSNL	N2U_152	299
RIML	SAADL	N2U_152	298
SAAVR	SMBDL	N2U_152	298
AIBL	RIVL	N2U_152	297
RMHR	SDQR	N2U_152	294
ALMR	PVR	N2U_152	293
RIR	RIGL	N2U_152	291
RIMR	SMDDR	N2U_152	291
SDQL	RID	N2U_152	290
AIZR	RIH	N2U_152	289
RIVR	SIAVL	N2U_152	289
PLNL	SMBVR	N2U_152	288
AVBR	PVPR	N2U_152	286
SMBDL	SMBVL	N2U_152	285
AWAR	ADFR	N2U_152	285
AIZL	RIAL	N2U_152	285
AWCL	ASEL	N2U_152	284
RIVR	RMDVR	N2U_152	283
SMBVL	DVA	N2U_152	282
ASHR	AVBR	N2U_152	282
SMDDL	RIAL	N2U_152	282
ALMR	BDUR	N2U_152	280
SDQR	RIVL	N2U_152	279
AVFR	RMGL	N2U_152	278
RIGL	DVC	N2U_152	277
ASKL	ASJL	N2U_152	277
SMDVL	RMDDR	N2U_152	276
ASEL	AWCR	N2U_152	275
RMDVL	SIAVR	N2U_152	274
AVKL	AVEL	N2U_152	272
PVT	RMEV	N2U_152	271
RIBL	RIH	N2U_152	269
CEPVL	PVCL	N2U_152	267
RIH	RIAR	N2U_152	266
SMBDL	AIZL	N2U_152	266
AWCL	ASGL	N2U_152	265
AVAL	SAAVL	N2U_152	265
PVNL	BDUR	N2U_152	263
ASER	AWAR	N2U_152	263
AVBL	PVCL	N2U_152	261
AIAL	ASHL	N2U_152	261
AWBL	AWAL	N2U_152	257
RICR	SDQR	N2U_152	255
ASKR	AIMR	N2U_152	253
AWBL	AIZL	N2U_152	251
ASEL	RMFL	N2U_152	249
CEPVR	AWCR	N2U_152	247
AVBR	AVJL	N2U_152	243
AQR	PVPR	N2U_152	243
RIGR	DVC	N2U_152	241
SIAVL	SMBDL	N2U_152	241
RIH	AIZL	N2U_152	239
RIH	RIAL	N2U_152	238
SMDDR	ALNL	N2U_152	238
SMBVL	RMDVR	N2U_152	238
AVAR	ADAL	N2U_152	237
SMBDR	ALML	N2U_152	237
AVBR	AVAR	N2U_152	236
SMDDL	AIBR	N2U_152	236
HSNL	PVQL	N2U_152	236
RMDDL	RIAL	N2U_152	234
AVBL	AVDL	N2U_152	233
AVER	AVKR	N2U_152	232
AIBL	ASHL	N2U_152	230
SMBDL	AIZL	N2U_152	229
RMDDR	RIVL	N2U_152	229
ASJL	PVQL	N2U_152	228
AVDL	PVCR	N2U_152	227
ADLL	SMBVL	N2U_152	224
ADLR	AWBR	N2U_152	222
AIYR	AFDR	N2U_152	222
RMFR	SAAVL	N2U_152	221
AIMR	AIAR	N2U_152	220
SAAVR	RIML	N2U_152	220
SDQL	SDQR	N2U_152	219
AFDL	AWAL	N2U_152	217
ASKL	HSNL	N2U_152	217
ADFL	AIZL	N2U_152	216
AVHR	SMBVL	N2U_152	214
ALNL	SAAVL	N2U_152	214
RMDVL	RIVL	N2U_152	214
RICR	AVBL	N2U_152	213
ASER	AWCR	N2U_152	211
AWCL	AWCR	N2U_152	211
AFDL	ADFL	N2U_152	208
SMBDR	ALNL	N2U_152	208
SMDVR	RIAL	N2U_152	208
RICR	RMHL	N2U_152	208
RICL	ADAR	N2U_152	208
AWCL	CEPVL	N2U_152	207
SDQR	RICL	N2U_152	207
AVBR	SIBVL	N2U_152	206
AVBL	SDQR	N2U_152	206
ASER	AIYR	N2U_152	205
ASKL	AIAL	N2U_152	205
SIADR	SIAVR	N2U_152	204
SIBDR	RICL	N2U_152	203
SMBDR	SAAVL	N2U_152	202
AVBL	PVR	N2U_152	202
RIVR	RIVL	N2U_152	202
RIVR	RIS	N2U_152	201
AVAL	SMDDR	N2U_152	201
PVR	SDQR	N2U_152	201
AVFL	HSNL	N2U_152	201
CEPVL	RICL	N2U_152	201
PVPL	AQR	N2U_152	200
ASIL	CEPVL	N2U_152	200
RIBL	AUAL	N2U_152	199
AVFR	AVFL	N2U_152	198
ASJR	RMGR	N2U_152	198
SMDDR	RIAR	N2U_152	198
SIBDR	SIAVR	N2U_152	197
AVBL	AVJR	N2U_152	197
AVBL	SIBVL	N2U_152	197
AIAR	ASGR	N2U_152	196
AFDL	AUAL	N2U_152	194
RIVR	SAADL	N2U_152	194
AUAR	ADFR	N2U_152	194
AVFR	HSNL	N2U_152	193
RICR	RICL	N2U_152	192
AIBR	AVL	N2U_152	191
RICR	SDQL	N2U_152	191
AWAR	AWBR	N2U_152	191
SMDDL	RIML	N2U_152	191
PVQL	RMGL	N2U_152	191
HSNL	RMGL	N2U_152	189
AVKL	RIGR	N2U_152	188
ADLR	SMBVR	N2U_152	188
AVBR	AQR	N2U_152	186
ASKL	ASJL	N2U_152	186
ADLR	ASER	N2U_152	184
VB01	ADAL	N2U_152	183
ASEL	AIYR	N2U_152	183
SMBVR	AVHL	N2U_152	182
SMBDL	SIADL	N2U_152	182
PLNR	SMBVL	N2U_152	182
RIR	RIH	N2U_152	179
ASJR	AIMR	N2U_152	179
RIGL	RMEV	N2U_152	178
AWBR	ADFR	N2U_152	177
ALMR	AVDL	N2U_152	175
AIYL	AWCR	N2U_152	175
AVFR	AVJL	N2U_152	173
DVA	SMBVR	N2U_152	173
AVKL	AIBR	N2U_152	173
ASEL	AIYL	N2U_152	172
SIADR	ADAR	N2U_152	172
SIBVR	RICL	N2U_152	171
PVPL	AVHR	N2U_152	170
RMFR	DVC	N2U_152	170
AUAR	RIBR	N2U_152	170
RIFL	PVNR	N2U_152	169
RICR	SDQR	N2U_152	169
AVHL	RIVL	N2U_152	168
RID	RMHL	N2U_152	165
SAADR	RIAR	N2U_152	165
RMFL	RIML	N2U_152	164
SMDDR	SIADR	N2U_152	163
AVBL	ASHL	N2U_152	163
SIAVL	RMDVR	N2U_152	162
RID	AVDR	N2U_152	162
VB01	RMFL	N2U_152	161
SIBVR	PVCR	N2U_152	161
ASHR	AVHL	N2U_152	161
AIBL	AVKR	N2U_152	157
SMBDR	DVA	N2U_152	157
SDQL	ALML	N2U_152	157
AFDL	ASEL	N2U_152	157
AVFL	AVBL	N2U_152	156
AIBL	ADLL	N2U_152	154
AVFL	RIFR	N2U_152	154
SMBDL	DVA	N2U_152	154
SIBDR	ADAR	N2U_152	154
ADLL	AWAL	N2U_152	153
PVNL	ALMR	N2U_152	153
AIBL	ASGL	N2U_152	153
AVKL	AVL	N2U_152	152
RMFR	RMEV	N2U_152	152
DVA	PVCR	N2U_152	152
AVEL	ALA	N2U_152	151
AVBL	PVCR	N2U_152	151
SMDVL	RIVL	N2U_152	150
PVNL	PVNR	N2U_152	150
RIVR	RMDDL	N2U_152	150
AIBL	AIAL	N2U_152	149
AIML	ASGL	N2U_152	148
RMFR	SDQR	N2U_152	148
RIVR	RIAL	N2U_152	148
AWAR	AUAR	N2U_152	147
ADLR	AIAR	N2U_152	147
ASJR	ASKR	N2U_152	147
AVBR	PVCR	N2U_152	147
AVBL	HSNR	N2U_152	146
HSNR	RIFR	N2U_152	146
PVNL	PVNR	N2U_152	146
PVNL	BDUL	N2U_152	146
AINR	AUAL	N2U_152	146
ALMR	SIBVL	N2U_152	146
PVR	SIBVL	N2U_152	145
DVC	PVT	N2U_152	145
SDQR	RICL	N2U_152	145
SMDVR	RMDDL	N2U_152	144
AVFR	PVCL	N2U_152	143
SMDDR	AIZR	N2U_152	143
SMBDL	RIAL	N2U_152	143
RIML	RIS	N2U_152	143
SIBDR	SIAVR	N2U_152	142
AVFR	PVNR	N2U_152	142
SIBDL	SAADL	N2U_152	142
AIBR	RMEV	N2U_152	141
PVPL	AVAR	N2U_152	141
RMHR	AVBL	N2U_152	139
SIBDR	SIADR	N2U_152	139
AIZL	RIAL	N2U_152	139
AVHR	DVA	N2U_152	138
AVJR	ADER	N2U_152	138
AVKR	RIGR	N2U_152	138
AVBL	AVDR	N2U_152	138
RMDDR	SMDDR	N2U_152	137
AVBL	SDQL	N2U_152	137
AVL	PVT	N2U_152	137
AVDR	PVCR	N2U_152	136
HSNR	ASHL	N2U_152	136
HSNR	AIAL	N2U_152	135
DVA	AQR	N2U_152	135
ASKL	AIML	N2U_152	135
AINL	RIBR	N2U_152	133
SAAVR	RMFL	N2U_152	133
SMBVL	AVAR	N2U_152	132
RID	SIBVR	N2U_152	132
SAADR	RMDVL	N2U_152	130
RMGR	AIMR	N2U_152	130
HSNR	HSNL	N2U_152	130
ADAL	SAADL	N2U_152	129
AVFL	HSNR	N2U_152	128
AVHL	PVPR	N2U_152	128
ADLR	AVHL	N2U_152	128
AIAR	AWCR	N2U_152	127
ADLR	ASHR	N2U_152	127
RIVR	AIBR	N2U_152	127
AVKR	DVC	N2U_152	126
ASKR	PVQR	N2U_152	126
AVJR	AVDR	N2U_152	125
AUAL	RIAL	N2U_152	125
ASER	AIYL	N2U_152	124
DVA	SIBVL	N2U_152	124
RICR	CEPVL	N2U_152	124
SDQL	RMHL	N2U_152	124
SMBVL	SAADL	N2U_152	124
AINR	AFDL	N2U_152	122
RIGR	RMEV	N2U_152	121
RMFR	AVKL	N2U_152	120
PVNL	HSNR	N2U_152	120
AIML	AIAL	N2U_152	120
RIGL	PVT	N2U_152	120
SIBDR	ADEL	N2U_152	119
AVFL	RMGL	N2U_152	118
SIBDR	SIBVR	N2U_152	117
SMBDR	SIADR	N2U_152	117
AIYR	AWCR	N2U_152	117
AINR	ADER	N2U_152	116
SIAVL	SIBVL	N2U_152	116
AIML	AIAL	N2U_152	115
AVKR	PVT	N2U_152	114
SMBDR	RIAR	N2U_152	113
SIAVL	DVA	N2U_152	113
RIML	SIADL	N2U_152	112
CEPVR	ASGR	N2U_152	111
SMDDL	AVAR	N2U_152	111
PVPR	PVCR	N2U_152	111
SIADR	SDQL	N2U_152	110
ALNR	ADER	N2U_152	110
AIAL	ASGL	N2U_152	110
AVBL	SIBVR	N2U_152	110
AVFL	PVNL	N2U_152	109
ADLL	ASEL	N2U_152	109
SIBDL	SIBVL	N2U_152	109
AVHR	AVJR	N2U_152	108
RIML	RIVL	N2U_152	107
AVAR	SIBVR	N2U_152	106
ASIL	AWCR	N2U_152	106
SIAVL	SIADL	N2U_152	106
SMDDL	SIADL	N2U_152	105
AVKR	RIVL	N2U_152	104
SIAVR	RIVL	N2U_152	104
RIMR	SIADR	N2U_152	104
AVFL	CEPVR	N2U_152	104
SIAVL	SIBDL	N2U_152	103
RMGR	RIFR	N2U_152	102
AVKL	DVC	N2U_152	101
ASJR	CEPVR	N2U_152	101
RMFR	AVL	N2U_152	100
ALA	PVQL	N2U_152	100
RICR	RIVR	N2U_152	99
ADLR	AWAR	N2U_152	99
AVKL	AVKR	N2U_152	98
SDQL	SIBVR	N2U_152	98
PVPL	AVAR	N2U_152	97
SMBDR	SIADR	N2U_152	97
SMBVR	AQR	N2U_152	97
SDQL	RICL	N2U_152	96
SMBVR	ADFR	N2U_152	96
ASKL	PVQL	N2U_152	96
AINL	AUAR	N2U_152	96
CEPVL	SMBVL	N2U_152	95
AQR	PVCR	N2U_152	94
ALNL	ADEL	N2U_152	93
ADLR	AIBR	N2U_152	93
AINL	RIVL	N2U_152	92
AVFL	HSNR	N2U_152	92
AVBR	AVHL	N2U_152	92
AIBR	RMDDL	N2U_152	91
SMDDR	RIS	N2U_152	91
AVHL	AVJL	N2U_152	90
SAADR	AVAL	N2U_152	90
AVDL	SIBVL	N2U_152	89
HSNR	PVNR	N2U_152	89
SMBDL	SIADL	N2U_152	89
AVHR	AQR	N2U_152	89
AVL	RIVL	N2U_152	89
HSNL	AIAL	N2U_152	89
AVKL	AVKR	N2U_152	88
SIBDR	RMDVL	N2U_152	88
AINR	RIBL	N2U_152	87
RIVR	SMBVL	N2U_152	87
AVFR	CEPVR	N2U_152	87
ADLL	AVDR	N2U_152	86
AIBL	AWCL	N2U_152	86
ASEL	AWAL	N2U_152	86
AVFR	ASJR	N2U_152	85
RICR	RMHR	N2U_152	84
AINR	AVHR	N2U_152	84
AUAR	RIAR	N2U_152	83
SIBDL	ADAL	N2U_152	83
SIADR	AIZR	N2U_152	83
AUAR	AFDR	N2U_152	82
ALA	ASJL	N2U_152	82
RIGR	AVL	N2U_152	81
AVBL	DVA	N2U_152	80
AVAR	RMHL	N2U_152	79
ALA	AVER	N2U_152	79
SIADL	SAADL	N2U_152	79
RIMR	SAAVL	N2U_152	78
SMBDL	SDQR	N2U_152	78
AVDR	ASHL	N2U_152	78
AVEL	ALA	N2U_152	78
AIBL	RIML	N2U_152	77
RICR	SIAVL	N2U_152	76
CEPVR	AIAR	N2U_152	76
AINL	ADEL	N2U_152	76
AVKL	AIBL	N2U_152	76
RMHL	SIBVR	N2U_152	76
ASKR	HSNL	N2U_152	74
AVEL	AIBL	N2U_152	74
PVNL	BDUL	N2U_152	73
AVEL	DVC	N2U_152	72
AVFR	AVBR	N2U_152	72
AVBR	SIBDL	N2U_152	72
PVNL	CEPVR	N2U_152	71
ASKL	AIML	N2U_152	71
CEPVR	AIAR	N2U_152	71
SIAVL	CEPVL	N2U_152	70
RID	PVCR	N2U_152	68
VB01	AVAR	N2U_152	67
SMBDR	SMDDR	N2U_152	66
PVNR	PVCL	N2U_152	66
CEPVR	ASGR	N2U_152	66
RMFR	AVKR	N2U_152	66
SMDDL	SAAVR	N2U_152	66
AVFR	AVBL	N2U_152	64
RIAR	SMBVR	N2U_152	64
RMFR	RIMR	N2U_152	63
PVNL	HSNR	N2U_152	63
SMDVR	RIVL	N2U_152	63
AVFR	PVQR	N2U_152	63
SMBDL	AWBL	N2U_152	61
PVNR	BDUL	N2U_152	61
RIBL	RIAL	N2U_152	61
SMDDL	SMBDL	N2U_152	60
BDUR	CEPVR	N2U_152	60
SIBDL	SIADL	N2U_152	59
SIBDR	PLNL	N2U_152	58
AVL	RMEV	N2U_152	58
AINL	AVHL	N2U_152	57
RMFR	PVT	N2U_152	56
AIBR	AIYR	N2U_152	56
AVDR	ADER	N2U_152	56
AVAR	AQR	N2U_152	56
ADLL	AWBL	N2U_152	55
AVER	RIGL	N2U_152	54
SIBDR	SMDDR	N2U_152	54
RMFR	AVAL	N2U_152	53
SIAVR	SIBVR	N2U_152	53
SMDDL	RMDDL	N2U_152	52
HSNL	AIAR	N2U_152	52
RIH	AUAR	N2U_152	52
VB01	SAADL	N2U_152	52
AIZL	SIADL	N2U_152	51
AIBL	RIS	N2U_152	51
RIGR	PVT	N2U_152	51
RID	RMED	N2U_152	50
AVFR	PVCR	N2U_152	50
PVPL	SMBVL	N2U_152	49
RIS	RMDDL	N2U_152	49
AVAR	PVCL	N2U_152	48
AVDL	CEPVR	N2U_152	48
AINL	AVJL	N2U_152	48
SAADR	SMDDR	N2U_152	46
VB01	RIML	N2U_152	46
PVNL	BDUR	N2U_152	46
SAAVR	AVAR	N2U_152	46
AVER	DVC	N2U_152	45
SIBDR	ALNL	N2U_152	45
SIBVL	AQR	N2U_152	44
AVKL	AVER	N2U_152	44
SDQR	ADAR	N2U_152	44
ADLL	AVAR	N2U_152	43
CEPVL	SDQR	N2U_152	43
CEPVR	PVCR	N2U_152	42
AVAL	RIVL	N2U_152	41
SMBDL	AIZL	N2U_152	41
ASHR	HSNL	N2U_152	40
ASJR	HSNL	N2U_152	39
SMBVR	PVPR	N2U_152	38
AVHR	AVAR	N2U_152	38
AVAL	SDQR	N2U_152	38
SMBDR	SIBVR	N2U_152	36
SIADR	ALML	N2U_152	35
AVL	RIS	N2U_152	34
RMGR	CEPVR	N2U_152	33
ASER	AFDR	N2U_152	33
AINL	AFDR	N2U_152	32
ALML	AVAR	N2U_152	32
RIVR	SMDVR	N2U_152	31
ASIR	CEPVR	N2U_152	30
AIYR	AWAR	N2U_152	30
ALML	PVNR	N2U_152	29
RIVR	RMEV	N2U_152	28
AIBR	RIS	N2U_152	28
RID	ALML	N2U_152	27
AVDR	PVCL	N2U_152	27
CEPVL	PVNR	N2U_152	26
RIS	RIVL	N2U_152	26
RMDDR	RIS	N2U_152	24
ALMR	SDQR	N2U_152	23
CEPVL	BDUL	N2U_152	20
AVKL	AIZL	N2U_152	19
CEPVL	ASGL	N2U_152	19
RIR	AIZL	N2U_152	19
AVBR	DVA	N2U_152	17
AWBL	RIAL	N2U_152	17
AINR	AVJR	N2U_152	16
AVKR	RIGL	N2U_152	13
ADLL	ALA	N2U_152	12
RIAR	RIVL	N2U_152	11
ADLR	ALA	N2U_152	10
RIVL	ADEL	N2U_152	10
RIBR	RIAR	N2U_152	10
RMFL	AVAR	N2U_152	8
RIGR	AIZR	N2U_152	7
RMGR	CEPVR	N2U_152	2
SAADR	SMBVR	N2U_153	1104
AIBL	AIZR	N2U_153	987
RIS	RMEV	N2U_153	897
ASJL	PVQL	N2U_153	816
AIZR	RIAR	N2U_153	742
ADFL	RIAL	N2U_153	737
RIAR	ADFR	N2U_153	708
SMBDR	SMBVR	N2U_153	688
SMDDL	SAAVR	N2U_153	671
RICR	SMDDL	N2U_153	655
AFDL	AIZL	N2U_153	598
AVEL	AIZR	N2U_153	577
ASKL	PVQL	N2U_153	551
ASKR	AIAR	N2U_153	539
RMDVL	PLNL	N2U_153	530
AIMR	CEPVR	N2U_153	523
RIGL	AIZL	N2U_153	478
RICR	AVAR	N2U_153	477
RIVR	SMDVR	N2U_153	476
AIBL	SMDDR	N2U_153	474
AVL	RMEV	N2U_153	456
AIZL	RIAL	N2U_153	450
SAADR	PLNL	N2U_153	446
AWAL	AIZL	N2U_153	429
SAADR	RIVL	N2U_153	413
AVER	AIZL	N2U_153	412
RIMR	ADAR	N2U_153	410
RIML	AIZL	N2U_153	410
AWAR	AFDR	N2U_153	407
PVCR	AVJL	N2U_153	406
ALML	AVDR	N2U_153	406
ASJR	PVQR	N2U_153	403
AWBL	SMBVL	N2U_153	401
AVBR	ADAL	N2U_153	400
ASER	AFDL	N2U_153	400
AUAL	ADFL	N2U_153	394
ALML	PVCR	N2U_153	384
SMDDR	SAAVL	N2U_153	380
DVA	SIBVR	N2U_153	378
SMBDR	SIAVR	N2U_153	377
AIAL	ASGL	N2U_153	376
SIAVR	SDQR	N2U_153	375
ASER	AIBR	N2U_153	374
RIR	RIH	N2U_153	374
AVAR	PVCR	N2U_153	368
SMBVR	AWBR	N2U_153	363
ASEL	RMFL	N2U_153	361
RIVR	SMDDL	N2U_153	358
ASIL	AWCL	N2U_153	354
AIBR	AWCR	N2U_153	354
AIBR	AIZL	N2U_153	353
ASHR	AIAR	N2U_153	351
AIML	ASGL	N2U_153	349
ASJL	RMDL	N2U_153	346
SMBDR	AIZR	N2U_153	346
AIZR	DVC	N2U_153	345
ASKL	ASJL	N2U_153	345
RIH	RIBR	N2U_153	341
RIMR	AIZR	N2U_153	341
RIML	SAADL	N2U_153	338
RMHR	SDQR	N2U_153	338
SMDVR	RIS	N2U_153	336
SDQR	RIVL	N2U_153	335
ASJL	AIML	N2U_153	334
AWAR	ADFR	N2U_153	327
AIBL	RIVL	N2U_153	325
SMDVL	RIS	N2U_153	325
RIH	RIAL	N2U_153	324
AVBR	PVPR	N2U_153	321
SDQL	RID	N2U_153	319
SDQL	SDQR	N2U_153	318
SMBDL	AIZL	N2U_153	318
AVJR	PVCL	N2U_153	314
ASIR	AWCR	N2U_153	311
ALMR	PVR	N2U_153	310
RMDDR	RIAR	N2U_153	309
PVT	RMEV	N2U_153	308
AIBR	AIAR	N2U_153	307
RMDVL	SIAVR	N2U_153	304
RIGL	DVC	N2U_153	303
ALMR	CEPVR	N2U_153	301
RIFL	AVFR	N2U_153	299
SMBVL	DVA	N2U_153	298
RIR	RIGL	N2U_153	296
AFDL	AIYL	N2U_153	295
AIBL	ASEL	N2U_153	294
AIBR	AVL	N2U_153	294
ASEL	AWCR	N2U_153	294
AIZR	RIH	N2U_153	292
ASHR	AVBR	N2U_153	291
SMDDL	RIAL	N2U_153	289
RMFR	ADAR	N2U_153	287
RIVR	SIAVL	N2U_153	285
RIMR	SMDDR	N2U_153	284
HSNL	PVQR	N2U_153	282
AWCL	AIYL	N2U_153	282
ALML	PVCL	N2U_153	282
SMBVR	AVHL	N2U_153	282
RIH	RIAR	N2U_153	281
RIH	AIZL	N2U_153	280
RIBL	AUAL	N2U_153	280
SMDVL	RMDDR	N2U_153	274
ASER	AIYR	N2U_153	271
ALMR	AVDL	N2U_153	270
RMDDL	RIAL	N2U_153	268
AIYR	AFDR	N2U_153	265
AVAL	SAAVL	N2U_153	263
AVDL	PVCR	N2U_153	262
AVBR	AVAR	N2U_153	260
RICR	AVBL	N2U_153	260
SAAVR	SMBDL	N2U_153	258
ASKR	AIMR	N2U_153	258
RIVR	RIVL	N2U_153	258
PVCR	PVCL	N2U_153	257
AVBL	AVDL	N2U_153	254
AWBL	AWAL	N2U_153	254
SMBDL	RIAL	N2U_153	253
PVQL	RMGL	N2U_153	251
ASJR	CEPVR	N2U_153	249
CEPVL	RICL	N2U_153	249
RIGR	DVC	N2U_153	247
SMDDR	ALNL	N2U_153	247
RIBL	RIH	N2U_153	247
SMBVL	RMDVR	N2U_153	245
RMFR	SAAVL	N2U_153	244
ADLL	SMBVL	N2U_153	243
RIVR	RMDVR	N2U_153	243
AVKL	AVEL	N2U_153	243
AVKL	AIBR	N2U_153	243
PLNL	SMBVR	N2U_153	242
ADLR	ASER	N2U_153	241
ASEL	AIYR	N2U_153	240
HSNL	PVQL	N2U_153	238
AVBR	HSNL	N2U_153	238
SMDVR	RIAL	N2U_153	237
DVA	AQR	N2U_153	237
ALNL	SAAVL	N2U_153	236
ASKL	AIAL	N2U_153	236
AIAL	ASHL	N2U_153	235
AWAR	AWBR	N2U_153	235
AVBL	ASHL	N2U_153	234
AIAR	ASGR	N2U_153	233
ADLR	AWBR	N2U_153	232
ASER	AWCR	N2U_153	230
PVPL	AVAR	N2U_153	228
RICL	ADAR	N2U_153	228
PLNR	SMBVL	N2U_153	228
SIBVR	PVCR	N2U_153	227
AVBL	AVJR	N2U_153	226
SMBDR	ALML	N2U_153	223
AVBL	SIBVL	N2U_153	223
SDQL	SDQR	N2U_153	223
AWCL	ASEL	N2U_153	221
ASJL	PVQL	N2U_153	220
AQR	PVPR	N2U_153	219
AIBL	ASHL	N2U_153	217
ASHR	AVHL	N2U_153	217
BDUR	CEPVR	N2U_153	216
AVFR	ASJR	N2U_153	214
AVBR	SIBVL	N2U_153	214
AVER	AVKR	N2U_153	213
SMBDR	SAAVL	N2U_153	211
ASJR	AIMR	N2U_153	211
ALMR	SIBVL	N2U_153	211
AUAR	RIBR	N2U_153	211
RMFR	RMEV	N2U_153	211
AVHR	SMBVL	N2U_153	211
AIBR	RMEV	N2U_153	210
SAAVR	RIML	N2U_153	210
RMDVL	RIVL	N2U_153	209
PVPL	AQR	N2U_153	209
VB01	ADAL	N2U_153	208
SIAVL	SMBDL	N2U_153	207
AVFL	AVBL	N2U_153	206
AVFR	HSNL	N2U_153	205
SIBDR	ADAR	N2U_153	205
SIADR	SIAVR	N2U_153	205
RICR	SDQR	N2U_153	204
AVBL	PVR	N2U_153	203
ASKL	HSNL	N2U_153	202
ASER	AWAR	N2U_153	201
CEPVR	AWCR	N2U_153	200
AVFL	HSNR	N2U_153	200
SIBDR	SIAVR	N2U_153	200
SDQR	RICL	N2U_153	199
PVR	SDQR	N2U_153	198
SMBDL	RIAL	N2U_153	198
SMDDL	AIBR	N2U_153	198
ALML	BDUL	N2U_153	197
AVAR	ADAL	N2U_153	196
AVFR	AVFL	N2U_153	195
RICR	SDQL	N2U_153	195
SIBDR	SIAVR	N2U_153	195
ADLR	SMBVR	N2U_153	194
SMDVL	RIVL	N2U_153	193
DVA	SMBVR	N2U_153	193
AVKL	RIGR	N2U_153	191
AWCL	AWCR	N2U_153	191
AVBR	AQR	N2U_153	189
RICR	RICL	N2U_153	186
RIVR	SAADL	N2U_153	185
AIBL	ASGL	N2U_153	185
ADLR	AIAR	N2U_153	184
AFDL	AUAL	N2U_153	184
RMDDR	RIVL	N2U_153	183
AINL	RIBR	N2U_153	180
SAADR	RIAR	N2U_153	180
SMDDL	RIML	N2U_153	180
SIADR	ADAR	N2U_153	180
VB01	RMFL	N2U_153	179
RICR	RMHL	N2U_153	179
ASEL	AIYL	N2U_153	178
SMBDL	SMBVL	N2U_153	178
ALMR	BDUR	N2U_153	177
RIGL	RMEV	N2U_153	176
RIVR	RMDDL	N2U_153	175
ADLL	AWAL	N2U_153	175
ALMR	PVCR	N2U_153	175
ASIL	CEPVL	N2U_153	174
AVBR	AVJL	N2U_153	174
ALNR	ADER	N2U_153	173
AVHL	RIVL	N2U_153	173
SIBVR	RICL	N2U_153	172
AVFL	RMGL	N2U_153	171
SMBDR	ALNL	N2U_153	171
AVBL	PVNR	N2U_153	170
ADAL	SAADL	N2U_153	170
ADLR	AVHL	N2U_153	169
SIBDL	SAADL	N2U_153	168
SIBDR	RICL	N2U_153	167
RICR	RIVR	N2U_153	167
SDQL	ALML	N2U_153	167
RIFL	PVNR	N2U_153	167
RIR	RIH	N2U_153	166
AVFR	AVJL	N2U_153	165
AVFL	CEPVR	N2U_153	165
ASKL	PVQL	N2U_153	165
DVC	PVT	N2U_153	164
AVL	PVT	N2U_153	164
RMFR	AVKL	N2U_153	163
SMDDR	RIAR	N2U_153	163
RIGR	RMEV	N2U_153	162
AVFR	PVCL	N2U_153	162
DVA	SIBVL	N2U_153	161
RID	RMHL	N2U_153	161
AVFR	RMGL	N2U_153	161
SMBDR	DVA	N2U_153	160
RMGR	AIMR	N2U_153	160
CEPVR	ASGR	N2U_153	160
SMBDL	SMBVL	N2U_153	159
AIBL	AVKR	N2U_153	158
SIADR	SDQL	N2U_153	158
AFDL	ADFL	N2U_153	157
SMDDR	SIADR	N2U_153	157
ASJR	RMGR	N2U_153	156
AWCL	ASGL	N2U_153	155
ASKL	ASJL	N2U_153	154
SIAVL	RMDVR	N2U_153	154
AVKR	PVT	N2U_153	154
HSNL	RMGL	N2U_153	154
RMFL	RIML	N2U_153	154
AVDR	PVCR	N2U_153	153
SMBVR	ADFR	N2U_153	152
ASJR	AVJL	N2U_153	151
PVNL	ALMR	N2U_153	151
SMBDL	DVA	N2U_153	150
HSNR	RIFR	N2U_153	150
RID	AVDR	N2U_153	150
RMFR	DVC	N2U_153	149
AWBL	AIZL	N2U_153	149
AFDL	AWAL	N2U_153	148
AIML	AIAL	N2U_153	147
AINR	AUAL	N2U_153	147
DVA	PVCR	N2U_153	146
SDQR	RICL	N2U_153	145
AVFL	RIFR	N2U_153	144
SIBDR	RMDVL	N2U_153	144
HSNR	PVNR	N2U_153	144
ASJR	ASKR	N2U_153	144
AVFL	HSNL	N2U_153	144
ASIL	AWCR	N2U_153	143
AWCL	CEPVL	N2U_153	143
SAADR	AVAL	N2U_153	143
AVKR	RIGR	N2U_153	143
RIVR	RIAL	N2U_153	142
SIAVL	SIBVL	N2U_153	142
AIYL	AWCR	N2U_153	141
RIR	AIZL	N2U_153	140
ADFL	AIZL	N2U_153	140
SDQL	RMHL	N2U_153	140
CEPVL	PVNR	N2U_153	138
AUAL	RIAL	N2U_153	138
ADLL	ASEL	N2U_153	138
SIBDR	PLNL	N2U_153	138
PVNL	BDUR	N2U_153	137
RMGR	CEPVR	N2U_153	136
SMDVR	RMDDL	N2U_153	136
HSNR	HSNL	N2U_153	136
SIAVL	DVA	N2U_153	136
SDQL	SIBVR	N2U_153	135
CEPVL	ASGL	N2U_153	135
ALA	ASJL	N2U_153	135
AIMR	AIAR	N2U_153	134
RIGL	PVT	N2U_153	133
AVKL	AVKR	N2U_153	132
AWBR	ADFR	N2U_153	132
CEPVR	AIAR	N2U_153	131
SMBVR	AQR	N2U_153	131
HSNL	AIAR	N2U_153	131
AVBL	PVCR	N2U_153	130
RID	SIBVR	N2U_153	130
SMBVR	PVPR	N2U_153	129
RMGR	CEPVR	N2U_153	128
CEPVL	BDUL	N2U_153	128
SIBDL	SIBVL	N2U_153	128
AINL	AUAR	N2U_153	128
VB01	RIML	N2U_153	127
AVJR	ADER	N2U_153	126
AVAL	SMDDR	N2U_153	125
RMFR	SDQR	N2U_153	125
AINR	AFDL	N2U_153	125
AVJR	AVDR	N2U_153	125
AINR	RIBL	N2U_153	124
ADLL	AVDR	N2U_153	124
AIBL	AIAL	N2U_153	124
HSNR	AIAL	N2U_153	124
AWBL	RIAL	N2U_153	124
ASER	AIYL	N2U_153	123
RIML	SIADL	N2U_153	123
RIVR	RIS	N2U_153	123
AVHR	DVA	N2U_153	122
SIBDR	SIADR	N2U_153	122
SMBDL	SIADL	N2U_153	122
AVBL	SDQR	N2U_153	121
DVA	AQR	N2U_153	121
PVNL	PVNR	N2U_153	121
SIAVR	RIVL	N2U_153	121
AVBL	DVA	N2U_153	120
AVHR	AVJR	N2U_153	120
PVNL	BDUR	N2U_153	120
AVFR	PVNR	N2U_153	119
PVNL	HSNR	N2U_153	118
SIADL	SAADL	N2U_153	118
SIBDR	ALNL	N2U_153	117
AINR	ADER	N2U_153	117
SIBDR	SIBVR	N2U_153	117
ALNL	ADEL	N2U_153	116
PVPR	PVCR	N2U_153	116
RIMR	SAAVL	N2U_153	116
RMDDR	RIS	N2U_153	116
AVFR	PVQR	N2U_153	116
AIBR	RIS	N2U_153	115
ASEL	AWAL	N2U_153	115
AVFL	PVNL	N2U_153	114
SMDDL	SMBDL	N2U_153	113
AUAR	ADFR	N2U_153	113
RICR	CEPVL	N2U_153	113
AVBL	AVDR	N2U_153	112
AVBR	PVCR	N2U_153	112
AUAR	RIAR	N2U_153	112
AVAR	SIBVR	N2U_153	111
AIBR	RMDDL	N2U_153	110
SDQL	RICL	N2U_153	110
RMHR	AVBL	N2U_153	110
AINL	RIVL	N2U_153	109
RICR	RMHR	N2U_153	109
RICR	SIAVL	N2U_153	109
AIBR	AIYR	N2U_153	109
AVEL	ALA	N2U_153	109
PVPL	AVHR	N2U_153	109
AVL	RIVL	N2U_153	107
ASKR	PVQR	N2U_153	107
AVDR	PVCL	N2U_153	107
PVR	SIBVL	N2U_153	107
SMBDR	SIADR	N2U_153	106
AVAL	PLNL	N2U_153	106
AVBL	SDQL	N2U_153	106
AVBL	SIBVR	N2U_153	105
AVDL	SIBVL	N2U_153	105
AVBL	PVCL	N2U_153	104
RMDDR	SMDDR	N2U_153	104
SMDVR	RIVL	N2U_153	104
SAAVR	RMFL	N2U_153	102
PVNR	PVCL	N2U_153	102
AVKL	AVL	N2U_153	102
AWAR	AUAR	N2U_153	101
ASHR	HSNL	N2U_153	101
RID	PVCR	N2U_153	101
SIBDR	ADEL	N2U_153	101
AVHL	AVJL	N2U_153	101
AVAR	RMHL	N2U_153	100
ADLR	ASHR	N2U_153	100
PVNL	BDUL	N2U_153	100
SIAVL	SIBDL	N2U_153	100
ADLR	AWAR	N2U_153	99
CEPVR	AIAR	N2U_153	99
AVEL	AIBL	N2U_153	98
AVL	RMEV	N2U_153	98
AIBL	ADLL	N2U_153	95
SMBVL	AVAR	N2U_153	95
AIYR	AWCR	N2U_153	95
PVNL	PVNR	N2U_153	95
SIBDL	ADAL	N2U_153	94
AVBR	AVHL	N2U_153	93
AVFR	AVBR	N2U_153	93
VB01	SAADL	N2U_153	93
HSNR	ASHL	N2U_153	92
AINR	AVHR	N2U_153	91
RMHL	SIBVR	N2U_153	91
AIBL	RIMR	N2U_153	90
AVHR	AQR	N2U_153	90
HSNL	AIAL	N2U_153	88
AVKL	AVKR	N2U_153	87
AVEL	ALA	N2U_153	87
AVAL	SDQR	N2U_153	87
SIBDL	SIADL	N2U_153	87
SIAVL	SIADL	N2U_153	87
AINL	AFDR	N2U_153	86
RIGR	AVL	N2U_153	86
ADLL	AWBL	N2U_153	86
RMFR	AVL	N2U_153	85
AVKR	DVC	N2U_153	85
CEPVL	SMBVL	N2U_153	85
AIAL	ASGL	N2U_153	85
SMBDR	SIBVR	N2U_153	84
ASKL	AIML	N2U_153	84
SIAVL	CEPVL	N2U_153	84
ALA	PVQL	N2U_153	83
ADFL	AWBL	N2U_153	83
SDQR	ADAR	N2U_153	83
PVNR	PVCL	N2U_153	82
AIYR	AWAR	N2U_153	82
AUAR	AFDR	N2U_153	82
RMFR	RIMR	N2U_153	81
SMBVL	SAADL	N2U_153	81
ASKR	HSNL	N2U_153	81
PVPL	SMBVL	N2U_153	80
CEPVL	PVNR	N2U_153	80
AVFR	AVBL	N2U_153	78
SMDDL	SIADL	N2U_153	78
AVAR	AQR	N2U_153	78
RIAR	SMBVR	N2U_153	77
AIYR	RMFL	N2U_153	77
AIBR	RIVL	N2U_153	75
PVNR	PVCL	N2U_153	75
SMBDL	SDQR	N2U_153	74
AVFL	HSNR	N2U_153	73
RIMR	SIADR	N2U_153	72
RMGR	RIFR	N2U_153	72
AVHL	PVPR	N2U_153	71
RMDL	AIML	N2U_153	71
SMBDR	SMDDR	N2U_153	70
AVBR	SIBDL	N2U_153	70
RICR	SDQR	N2U_153	69
AVER	RIGL	N2U_153	69
AIBL	RIS	N2U_153	68
AVKL	DVC	N2U_153	68
AVAR	PVCL	N2U_153	68
PVT	RIVL	N2U_153	68
SMDDL	RMDDL	N2U_153	67
AVAL	RMDVL	N2U_153	67
PVNL	CEPVR	N2U_153	67
CEPVR	ASGR	N2U_153	67
SMDDL	AVAR	N2U_153	66
SMBDR	SIADR	N2U_153	66
CEPVR	AVJL	N2U_153	65
PVNL	HSNR	N2U_153	64
AIAR	AWCR	N2U_153	64
AINL	AVHL	N2U_153	64
RIS	RIVL	N2U_153	64
AVBL	HSNR	N2U_153	63
AVKL	AVER	N2U_153	63
AUAL	RIH	N2U_153	62
SIADR	AIZR	N2U_153	61
AIBR	RIS	N2U_153	60
RMFR	PVT	N2U_153	60
RMFR	AVKR	N2U_153	60
AVKL	AIBL	N2U_153	60
RIVR	SMBVL	N2U_153	60
AVEL	DVC	N2U_153	57
AFDL	ASEL	N2U_153	56
CEPVL	SDQR	N2U_153	56
AIBL	AWCL	N2U_153	55
SMBDL	SIADL	N2U_153	55
ASER	AIAR	N2U_153	53
SMDDR	RIS	N2U_153	53
ADLR	AIBR	N2U_153	53
CEPVL	PVCL	N2U_153	53
SAADR	SMDDR	N2U_153	52
SMBDR	RIAR	N2U_153	51
AIZL	SIADL	N2U_153	51
SIBVL	AQR	N2U_153	51
SIBDR	SMBVR	N2U_153	51
RID	RMED	N2U_153	50
RIBR	RIAR	N2U_153	49
PVNL	BDUR	N2U_153	49
RMDVL	SDQR	N2U_153	49
ADLL	AVAR	N2U_153	48
ALMR	SDQR	N2U_153	47
ADLL	AVAR	N2U_153	46
AINL	AVJL	N2U_153	45
ALML	CEPVL	N2U_153	44
AVKR	RIGL	N2U_153	44
RIGR	PVT	N2U_153	43
AVDR	ADER	N2U_153	41
CEPVR	PVCR	N2U_153	41
SAAVR	AVAR	N2U_153	40
RIGR	AIZR	N2U_153	40
AINR	AVJR	N2U_153	39
AVKR	RIVL	N2U_153	38
ASIR	CEPVR	N2U_153	37
VB01	AVAR	N2U_153	36
SAAVL	SDQR	N2U_153	36
ADLR	ALA	N2U_153	35
SMDDL	SAAVR	N2U_153	35
AVBL	PVCL	N2U_153	35
ALA	AVER	N2U_153	32
AVFR	PVNR	N2U_153	32
AQR	PVCR	N2U_153	31
SMBDR	SIBDR	N2U_153	30
AINL	ADEL	N2U_153	29
RIVR	AIBR	N2U_153	28
SIBDR	SMDDR	N2U_153	28
RIVR	RMEV	N2U_153	25
CEPVL	PVCL	N2U_153	22
AVFR	CEPVR	N2U_153	22
SMBDL	AWBL	N2U_153	22
RIBL	RIAL	N2U_153	22
ASEL	ASGL	N2U_153	21
SIADR	ALML	N2U_153	20
SIAVR	SIBVR	N2U_153	20
AVKL	AIZL	N2U_153	19
AVDR	ASHL	N2U_153	16
AVBR	DVA	N2U_153	16
ALMR	AVJL	N2U_153	15
RMFL	AVAR	N2U_153	10
ASJR	PVCR	N2U_153	9
AVER	DVC	N2U_153	8
AIBR	AVL	N2U_153	6
AVAL	RIVL	N2U_153	2
AIBL	AIZR	N2U_154	1106
SMBDR	SMBVR	N2U_154	1023
SAADR	SMBVR	N2U_154	886
ASJL	PVQL	N2U_154	822
ADFL	RIAL	N2U_154	792
AIZR	RIAR	N2U_154	714
RIS	RMEV	N2U_154	638
SMDDL	SAAVR	N2U_154	630
ASEL	RMFL	N2U_154	624
RIGL	AIZL	N2U_154	579
RIAR	ADFR	N2U_154	569
ASKL	PVQL	N2U_154	559
AVEL	AIZR	N2U_154	550
RICR	SMDDL	N2U_154	542
RIVR	SMDVR	N2U_154	533
AIZL	RIAL	N2U_154	532
ALML	AVDR	N2U_154	505
ASKR	AIAR	N2U_154	504
ASER	AIBR	N2U_154	496
AVAR	PVCR	N2U_154	493
PVT	RMEV	N2U_154	493
RMDVL	PLNL	N2U_154	485
SAADR	PLNL	N2U_154	484
AIBL	SMDDR	N2U_154	475
ASHR	AIAR	N2U_154	459
SMBDR	SIAVR	N2U_154	453
AWBL	SMBVL	N2U_154	445
AWAL	AIZL	N2U_154	435
AIMR	CEPVR	N2U_154	434
AWAR	AFDR	N2U_154	430
AVER	AIZL	N2U_154	421
ALML	PVCR	N2U_154	415
AVL	RMEV	N2U_154	410
ASIL	AWCL	N2U_154	406
RIML	AIZL	N2U_154	399
SIAVR	SDQR	N2U_154	397
SMDDR	SAAVL	N2U_154	395
SMBVR	AWBR	N2U_154	393
ASJR	PVQR	N2U_154	389
AUAL	ADFL	N2U_154	387
RIMR	ADAR	N2U_154	379
RICR	AVAR	N2U_154	378
ASKL	AIAL	N2U_154	377
AIBR	AWCR	N2U_154	377
RIR	RIH	N2U_154	372
RIH	RIAL	N2U_154	360
RIS	RMEV	N2U_154	359
RIVR	SMDDL	N2U_154	358
AIBL	ASEL	N2U_154	347
RIH	AIZL	N2U_154	347
AIZR	DVC	N2U_154	344
AIAL	ASGL	N2U_154	343
ASIR	AWCR	N2U_154	341
SMBDR	AIZR	N2U_154	340
DVA	SIBVR	N2U_154	340
ASER	AFDL	N2U_154	339
AIZR	RIH	N2U_154	339
RIH	RIBR	N2U_154	337
ALML	PVCL	N2U_154	335
ASKL	ASJL	N2U_154	331
AVBR	ADAL	N2U_154	331
SAADR	RIVL	N2U_154	330
AIYR	AFDR	N2U_154	330
AVBR	PVPR	N2U_154	330
ALMR	PVR	N2U_154	323
AWAR	ADFR	N2U_154	323
ASJL	AIML	N2U_154	318
CEPVR	AIAR	N2U_154	318
ASHR	AVBR	N2U_154	316
AIBR	AVL	N2U_154	308
AVBR	HSNL	N2U_154	308
AIBL	RIVL	N2U_154	306
RIR	RIGL	N2U_154	305
SMBDL	AIZL	N2U_154	305
RIML	SAADL	N2U_154	304
RIMR	AIZR	N2U_154	295
ALMR	BDUR	N2U_154	295
AWCL	ASEL	N2U_154	292
AIBR	AIZL	N2U_154	292
RMDVL	SIAVR	N2U_154	289
SMDDL	RIAL	N2U_154	287
AVDL	PVCR	N2U_154	286
HSNL	PVQR	N2U_154	285
AVAL	SAAVL	N2U_154	285
DVA	AQR	N2U_154	284
SDQL	SDQR	N2U_154	283
RIVR	RIVL	N2U_154	283
RIVR	SIAVL	N2U_154	283
SMBDL	SMBVL	N2U_154	281
SDQR	RICL	N2U_154	281
SMBDR	DVA	N2U_154	280
ASER	AIYR	N2U_154	277
AWCL	AIYL	N2U_154	277
RIVR	RMDVR	N2U_154	276
SMDVL	RMDDR	N2U_154	274
AIBL	ASHL	N2U_154	274
RIGL	DVC	N2U_154	274
SMBVL	DVA	N2U_154	274
CEPVR	AWCR	N2U_154	273
AVJR	PVCL	N2U_154	272
RICR	SDQR	N2U_154	271
ASJL	PVQL	N2U_154	270
AFDL	AIZL	N2U_154	268
SAAVR	SMBDL	N2U_154	267
SMBDL	RIAL	N2U_154	266
AIML	ASGL	N2U_154	266
AVBL	AVDL	N2U_154	265
PVQL	RMGL	N2U_154	265
PVCR	AVJL	N2U_154	264
AVBL	SIBVL	N2U_154	264
ASJR	AIMR	N2U_154	263
CEPVL	ASGL	N2U_154	260
AVBR	SIBVL	N2U_154	256
RIBL	AUAL	N2U_154	255
AQR	PVPR	N2U_154	254
AWBL	AWAL	N2U_154	253
SMDVL	RIS	N2U_154	253
ASKR	AIMR	N2U_154	251
RMDDR	RIAR	N2U_154	251
ASEL	AWCR	N2U_154	251
RMFR	SAAVL	N2U_154	251
RIGR	RMEV	N2U_154	248
SIAVL	SMBDL	N2U_154	248
SDQR	RIVL	N2U_154	248
AVKL	AVEL	N2U_154	241
PLNR	SMBVL	N2U_154	241
RMDL	AIML	N2U_154	240
AVBL	ASHL	N2U_154	238
RMFR	ADAR	N2U_154	238
SMBDR	ALNL	N2U_154	237
RICR	AVBL	N2U_154	237
SIBDR	SIAVR	N2U_154	237
SDQL	RICL	N2U_154	235
ASKL	AIAL	N2U_154	235
PVR	SDQR	N2U_154	234
ASHR	AVHL	N2U_154	234
RIVR	SAADL	N2U_154	233
ASER	AWAR	N2U_154	231
SMDDL	AIBR	N2U_154	230
ADLR	SMBVR	N2U_154	230
SDQL	RID	N2U_154	229
ADLR	AWBR	N2U_154	229
RMHR	SDQR	N2U_154	228
SMBVL	RMDVR	N2U_154	228
AIAL	ASHL	N2U_154	227
AVBR	AVAR	N2U_154	225
RIH	RIAR	N2U_154	225
SMBDL	RIAL	N2U_154	222
SMBVR	ADFR	N2U_154	222
RIFL	AVFR	N2U_154	222
ALMR	AVDL	N2U_154	222
AIBR	RIS	N2U_154	221
SIADR	SIAVR	N2U_154	220
SMDDR	ALNL	N2U_154	220
RMGR	CEPVR	N2U_154	216
RMDVL	RIVL	N2U_154	216
RID	RMHL	N2U_154	216
AWBL	AIZL	N2U_154	214
AVER	AVKR	N2U_154	212
ADLL	SMBVL	N2U_154	212
AIYL	AIZL	N2U_154	210
VB01	ADAL	N2U_154	210
AVFR	RMGL	N2U_154	209
RIMR	SMDDR	N2U_154	209
RID	AVDR	N2U_154	207
SMDDL	RIML	N2U_154	207
HSNL	PVQL	N2U_154	207
ASER	ASEL	N2U_154	207
AWAR	AWBR	N2U_154	206
AIAR	ASGR	N2U_154	205
ADLR	ASER	N2U_154	204
SMDVR	RIAL	N2U_154	202
AFDL	AIYL	N2U_154	202
AVBL	PVNR	N2U_154	201
SIBVR	RICL	N2U_154	201
AVKL	AIBR	N2U_154	199
RIBL	RIH	N2U_154	199
AVDL	SIBVL	N2U_154	199
ALA	ASJL	N2U_154	198
AVBL	AVJR	N2U_154	198
RIVR	RMDDL	N2U_154	197
SDQL	SDQR	N2U_154	197
SMBDR	ALML	N2U_154	196
AVHR	SMBVL	N2U_154	195
CEPVL	RICL	N2U_154	194
VB01	RMFL	N2U_154	193
DVA	SIBVL	N2U_154	193
RICL	ADAR	N2U_154	191
AUAR	RIBR	N2U_154	191
AIBR	AIAR	N2U_154	190
SAAVR	RIML	N2U_154	189
RIGR	DVC	N2U_154	187
SIAVL	RMDVR	N2U_154	186
AIBL	AVKR	N2U_154	186
ASJL	RMDL	N2U_154	183
SMDVR	RIS	N2U_154	181
RIGL	RMEV	N2U_154	181
ASKL	HSNL	N2U_154	181
SMDDR	RIAR	N2U_154	181
SDQR	RICL	N2U_154	180
RMFR	AVKL	N2U_154	180
AVFR	AVFL	N2U_154	180
SIBDR	RICL	N2U_154	180
SMBDR	SAAVL	N2U_154	179
RMDDL	RIAL	N2U_154	179
SMBDL	SIADL	N2U_154	179
ASJR	ASKR	N2U_154	178
ALNL	SAAVL	N2U_154	178
AFDL	AUAL	N2U_154	178
ADLL	AWAL	N2U_154	176
ASJR	CEPVR	N2U_154	173
AVFL	AVBL	N2U_154	172
RIGR	AIZR	N2U_154	172
AVFR	HSNL	N2U_154	172
SIBDL	SIBVL	N2U_154	172
AVFL	CEPVR	N2U_154	171
SIBDL	SAADL	N2U_154	171
AVKL	RIGR	N2U_154	170
AVHL	RIVL	N2U_154	169
ADLR	ASHR	N2U_154	168
SAADR	RIAR	N2U_154	167
AVEL	ALA	N2U_154	165
PVNL	ALMR	N2U_154	165
RMDDR	RIS	N2U_154	165
RMHR	AVBL	N2U_154	164
ALNL	ADEL	N2U_154	164
SIBVR	PVCR	N2U_154	164
AVAR	ADAL	N2U_154	163
ADLR	AIAR	N2U_154	162
AVBR	AVJL	N2U_154	162
AWAR	AUAR	N2U_154	161
SIBDR	SIAVR	N2U_154	160
PVPL	AQR	N2U_154	160
SDQL	RMHL	N2U_154	160
RMFL	RIML	N2U_154	160
AVJR	ADER	N2U_154	159
AVFL	HSNL	N2U_154	158
ASIL	CEPVL	N2U_154	158
SIADR	ADAR	N2U_154	158
AVBL	AVDR	N2U_154	158
PVNL	PVNR	N2U_154	156
AVFR	CEPVL	N2U_154	155
RIFL	PVNR	N2U_154	155
SMDVL	RIVL	N2U_154	154
ALMR	PVCR	N2U_154	154
RIR	RIH	N2U_154	154
SMBVL	RIAL	N2U_154	154
SDQL	ALML	N2U_154	153
AVHR	AVJR	N2U_154	153
SMBDL	SMBVL	N2U_154	153
PVCR	PVCL	N2U_154	152
PVNL	BDUL	N2U_154	151
AWBR	ADFR	N2U_154	151
RICR	RMHL	N2U_154	151
SAAVR	RMFL	N2U_154	150
RID	SIBVR	N2U_154	150
HSNR	PVNR	N2U_154	150
AVBL	SDQL	N2U_154	150
AVBR	AQR	N2U_154	150
RIVR	RIS	N2U_154	149
ASEL	AIYL	N2U_154	148
RIML	SIADL	N2U_154	148
ALNR	ADER	N2U_154	147
ADAL	SAADL	N2U_154	147
RICR	RICL	N2U_154	146
AIAL	ASGL	N2U_154	146
SMBVR	AVHL	N2U_154	146
SAADR	AVAL	N2U_154	145
AINR	AUAL	N2U_154	145
AVHL	PVPR	N2U_154	145
AVBL	HSNR	N2U_154	145
ASER	AIYL	N2U_154	144
DVA	AQR	N2U_154	144
SIBDR	SIBVR	N2U_154	144
ASEL	AIYR	N2U_154	143
RMDDR	RIVL	N2U_154	143
AIYL	AWCR	N2U_154	143
AINL	RIBR	N2U_154	143
ASKL	PVQL	N2U_154	143
AVFL	RMGL	N2U_154	143
AUAL	RIAL	N2U_154	143
ADLL	AVDR	N2U_154	142
HSNR	RIFR	N2U_154	142
ADLL	AWBL	N2U_154	140
RIVR	RIAL	N2U_154	140
RICR	SDQL	N2U_154	139
RMFR	SDQR	N2U_154	139
AVFR	AVJL	N2U_154	139
PVNL	BDUR	N2U_154	139
AUAR	ADFR	N2U_154	138
AVKR	RIGR	N2U_154	137
RICR	RIVR	N2U_154	136
AVDR	PVCR	N2U_154	136
AWBL	RIAL	N2U_154	136
SIBDR	ADAR	N2U_154	135
SMBVL	SAADL	N2U_154	135
AIBL	ASGL	N2U_154	135
AVDR	ASHL	N2U_154	134
RIMR	SAAVL	N2U_154	134
SIAVL	SIBVL	N2U_154	134
AVDR	PVCL	N2U_154	134
AVHR	DVA	N2U_154	133
ADLR	AVHL	N2U_154	133
SIBDR	ALNL	N2U_154	132
RIGL	PVT	N2U_154	130
ASIL	AWCR	N2U_154	130
ALMR	SIBVL	N2U_154	130
HSNR	AIAL	N2U_154	130
AVFR	PVQR	N2U_154	129
AVFL	HSNR	N2U_154	129
SMDDR	AIZR	N2U_154	129
AVFL	RIFR	N2U_154	128
AVBL	PVR	N2U_154	128
AIBL	ADLL	N2U_154	127
CEPVL	PVNR	N2U_154	126
AIBR	RIVL	N2U_154	126
AVAL	SMDDR	N2U_154	125
DVA	PVCR	N2U_154	125
SIAVL	SIBDL	N2U_154	124
DVC	PVT	N2U_154	124
AUAR	AFDR	N2U_154	123
PVNR	PVCL	N2U_154	123
SDQL	SIBVR	N2U_154	123
RIMR	SIADR	N2U_154	123
RMFR	DVC	N2U_154	122
AINL	AUAR	N2U_154	121
SMDDR	SIADR	N2U_154	121
PLNL	SMBVR	N2U_154	121
AIBL	RIMR	N2U_154	121
AWCL	CEPVL	N2U_154	121
AWCL	ASGL	N2U_154	121
HSNR	HSNL	N2U_154	120
AVAL	RMDVL	N2U_154	120
PVPL	AVHR	N2U_154	119
HSNR	ASHL	N2U_154	119
RMDDR	SMDDR	N2U_154	119
PVNL	BDUR	N2U_154	118
AVL	PVT	N2U_154	118
RMFR	RMEV	N2U_154	118
HSNL	RMGL	N2U_154	118
ADLL	ASEL	N2U_154	117
PVPL	AVAR	N2U_154	117
AVBR	PVPR	N2U_154	116
AVBR	PVCR	N2U_154	116
AVBL	PVCR	N2U_154	114
PVNL	HSNR	N2U_154	114
AIBR	RMDDL	N2U_154	114
CEPVL	BDUL	N2U_154	114
ASEL	RMFL	N2U_154	113
AVJR	AVDR	N2U_154	113
AINR	ADER	N2U_154	112
SIADR	AIZR	N2U_154	112
ADFL	AIZL	N2U_154	112
AVKL	AVKR	N2U_154	112
SIAVL	CEPVL	N2U_154	111
AINR	AVHR	N2U_154	111
ASER	AWCR	N2U_154	110
AVBL	SIBVR	N2U_154	110
AIAR	AWCR	N2U_154	109
ASKL	AIML	N2U_154	108
VB01	SAADL	N2U_154	107
SMDDL	SMBDL	N2U_154	107
VB01	RIML	N2U_154	107
AWCL	AWCR	N2U_154	106
SIBDR	PLNL	N2U_154	106
AFDL	ADFL	N2U_154	105
AVKR	PVT	N2U_154	104
ADLR	AWAR	N2U_154	104
AIBR	AVL	N2U_154	104
PVNL	CEPVR	N2U_154	103
SIAVL	SIADL	N2U_154	103
AVFR	ASJR	N2U_154	103
AVBR	AVHL	N2U_154	103
HSNL	AIAL	N2U_154	102
BDUR	CEPVR	N2U_154	102
AVBL	DVA	N2U_154	101
RMHL	SIBVR	N2U_154	100
SMBDL	DVA	N2U_154	100
AIML	AIAL	N2U_154	100
AVAR	SIBVR	N2U_154	100
AIBL	AWCL	N2U_154	99
SIBDR	ADEL	N2U_154	98
CEPVL	SDQR	N2U_154	97
SIADR	SDQL	N2U_154	97
SIAVL	DVA	N2U_154	97
ALML	AVAR	N2U_154	97
SMBDR	SIADR	N2U_154	96
AINL	RIVL	N2U_154	96
ADFL	AWBL	N2U_154	96
SIBDR	RMDVL	N2U_154	96
ALMR	CEPVR	N2U_154	95
CEPVR	AIAR	N2U_154	95
AVAR	RMHL	N2U_154	95
CEPVL	PVNR	N2U_154	93
AVL	RIVL	N2U_154	93
RMFR	RICL	N2U_154	92
SMBDL	SIADL	N2U_154	92
PVR	SIBVL	N2U_154	92
AVAR	PVCL	N2U_154	91
SMDDL	RMDDL	N2U_154	91
ASEL	AWAL	N2U_154	90
ASKL	ASJL	N2U_154	90
RMGR	AIMR	N2U_154	88
AVKL	DVC	N2U_154	88
PVNL	PVNR	N2U_154	88
VB01	AVAR	N2U_154	88
AVHL	AVJL	N2U_154	87
ADLR	AIBR	N2U_154	86
ALML	BDUL	N2U_154	86
ASKR	PVQR	N2U_154	85
AIBL	RIS	N2U_154	84
PVPR	PVCR	N2U_154	84
AINR	RIBL	N2U_154	84
SMDDL	SAAVR	N2U_154	84
SMDDR	RIS	N2U_154	84
SIADL	SAADL	N2U_154	84
SMBDR	SIBVR	N2U_154	83
RMFR	PVT	N2U_154	83
SMBDR	SIADR	N2U_154	82
RIAR	SMBVR	N2U_154	82
ASKR	HSNL	N2U_154	82
RMFR	RIMR	N2U_154	81
AVKL	AVKR	N2U_154	81
AIBR	RMEV	N2U_154	80
DVA	SMBVR	N2U_154	80
AIZL	AWCR	N2U_154	80
RIR	AIZL	N2U_154	80
SIBDR	SMBVR	N2U_154	79
ASEL	AIYR	N2U_154	79
AIYR	RMFL	N2U_154	77
SIBDR	SIADR	N2U_154	76
PVPR	PVCR	N2U_154	76
AVFR	AVBR	N2U_154	75
PVNR	BDUL	N2U_154	75
SMBDR	SMDDR	N2U_154	75
AINR	AVJR	N2U_154	75
AIBL	AIAL	N2U_154	74
ASER	AIZL	N2U_154	73
AIZL	SIADL	N2U_154	72
AVBL	SDQR	N2U_154	72
AIBR	RMEV	N2U_154	71
AIBR	ASEL	N2U_154	71
SMBDL	SDQR	N2U_154	70
AINR	AFDL	N2U_154	70
ASJR	RMGR	N2U_154	69
SIBDL	ADAL	N2U_154	68
SMBDR	PVPR	N2U_154	68
SMDVR	RIVL	N2U_154	68
AVKR	DVC	N2U_154	67
SIBDL	SIADL	N2U_154	67
AVHR	AQR	N2U_154	67
AIYR	AWAR	N2U_154	67
AVAR	AQR	N2U_154	66
AVKL	AVER	N2U_154	66
HSNL	AIAR	N2U_154	66
PVNL	BDUL	N2U_154	66
RID	PVCR	N2U_154	65
ASJR	AVJL	N2U_154	65
RICR	SIAVL	N2U_154	65
AVDR	ADER	N2U_154	65
AUAR	RIAR	N2U_154	64
ASHR	HSNL	N2U_154	62
SAADR	SMDDR	N2U_154	62
ADLL	AVAR	N2U_154	62
AUAL	RIH	N2U_154	62
SIBVL	AQR	N2U_154	61
RID	RMED	N2U_154	61
AVKL	AIBL	N2U_154	60
PVNL	HSNR	N2U_154	60
AVFR	AVBL	N2U_154	59
AIBL	PVT	N2U_154	57
AINL	AVHL	N2U_154	56
RICR	SDQR	N2U_154	56
SMBVL	AVAR	N2U_154	56
PVPL	SMBVL	N2U_154	56
ALML	CEPVL	N2U_154	56
RIGR	AVL	N2U_154	55
PLNR	SAADL	N2U_154	54
AVBL	PVCL	N2U_154	53
RIVR	SMBVL	N2U_154	53
AVBR	DVA	N2U_154	52
SIADR	ALML	N2U_154	51
SMDVR	RMDDL	N2U_154	51
AVAL	SDQR	N2U_154	51
RMDVL	SDQR	N2U_154	51
RMFR	AVL	N2U_154	50
AVBR	SIBDL	N2U_154	49
ALML	PVNR	N2U_154	49
AVKL	AIZR	N2U_154	49
AVFR	PVNR	N2U_154	49
AVFL	HSNR	N2U_154	49
RIVR	SMDVR	N2U_154	49
AINL	AFDR	N2U_154	48
AIZR	SMBVR	N2U_154	47
SMDDL	SIADL	N2U_154	47
SIAVR	RIVL	N2U_154	47
ADLL	ASHL	N2U_154	46
AIBR	RIML	N2U_154	46
PVNL	BDUR	N2U_154	46
AINL	ADEL	N2U_154	45
AVFL	PVNL	N2U_154	44
RIS	RIVL	N2U_154	44
CEPVR	ASGR	N2U_154	41
AVBL	CEPVL	N2U_154	41
AINL	AVJL	N2U_154	41
RID	ALML	N2U_154	40
RICR	CEPVL	N2U_154	40
AVER	RIGL	N2U_154	39
SMDDL	AVAR	N2U_154	36
AVKR	RIGL	N2U_154	36
SMBDR	SIBDR	N2U_154	34
AQR	PVCR	N2U_154	33
SMBDR	AVHL	N2U_154	33
SMBDR	AQR	N2U_154	32
PVT	RIVL	N2U_154	32
AVKL	AVL	N2U_154	31
AIMR	AIAR	N2U_154	31
AVAL	PLNL	N2U_154	28
RICR	RMHR	N2U_154	28
AVEL	ALA	N2U_154	27
AVEL	AIBL	N2U_154	27
AVEL	DVC	N2U_154	25
AIYL	AIZL	N2U_154	25
RMFL	AVAR	N2U_154	25
ALMR	SDQR	N2U_154	24
SAAVR	AVAR	N2U_154	23
AVL	RMEV	N2U_154	21
RIS	RIVL	N2U_154	20
RIBR	RIAR	N2U_154	19
RIH	AUAR	N2U_154	19
ASIR	CEPVR	N2U_154	18
SMBDR	RIAR	N2U_154	18
SIAVR	SIBVR	N2U_154	14
ASJR	ALMR	N2U_154	9
ADLL	AVAR	N2U_154	8
SIBDR	SMDDR	N2U_154	6
AVJR	AVDR	N2U_154	4
SAAVL	SDQR	N2U_154	3
CEPVL	SMBVL	N2U_154	2
AIBL	AIZR	N2U_155	1014
SMBDR	SMBVR	N2U_155	909
RIS	RMEV	N2U_155	892
SAADR	SMBVR	N2U_155	875
ASJL	PVQL	N2U_155	737
ADFL	RIAL	N2U_155	683
AIZR	RIAR	N2U_155	670
ASKR	AIAR	N2U_155	582
AVEL	AIZR	N2U_155	572
SMDDL	SAAVR	N2U_155	564
ASEL	RMFL	N2U_155	546
RIAR	ADFR	N2U_155	539
RMDVL	PLNL	N2U_155	519
SIAVR	SDQR	N2U_155	509
SMBDR	SIAVR	N2U_155	507
RICR	SMDDL	N2U_155	487
AIZL	RIAL	N2U_155	486
ASKL	PVQL	N2U_155	478
RIGL	AIZL	N2U_155	471
RICR	AVAR	N2U_155	460
AIBL	SMDDR	N2U_155	459
ASKL	AIAL	N2U_155	459
AVL	RMEV	N2U_155	456
AIZR	RIH	N2U_155	439
AWAR	AFDR	N2U_155	438
PVT	RMEV	N2U_155	433
ASHR	AVBR	N2U_155	430
ASHR	AIAR	N2U_155	429
AVER	AIZL	N2U_155	428
SAADR	PLNL	N2U_155	427
ALML	AVDR	N2U_155	424
RIML	AIZL	N2U_155	423
RIR	RIH	N2U_155	420
AWBL	SMBVL	N2U_155	406
AUAL	ADFL	N2U_155	402
ASER	AIBR	N2U_155	386
ASIR	AWCR	N2U_155	384
AIBL	ASHL	N2U_155	380
ALML	PVCR	N2U_155	377
RIVR	SMDVR	N2U_155	373
DVA	SIBVR	N2U_155	372
RIGR	RMEV	N2U_155	366
ASJR	PVQR	N2U_155	363
SMBDR	AIZR	N2U_155	360
AWBL	AWAL	N2U_155	352
ALML	PVCL	N2U_155	350
AWCL	ASEL	N2U_155	345
RIVR	RMDVR	N2U_155	339
AWAR	ADFR	N2U_155	334
AIBR	AWCR	N2U_155	333
ASIL	AWCL	N2U_155	333
AVBR	ADAL	N2U_155	329
SMDDR	SAAVL	N2U_155	328
CEPVL	ASGL	N2U_155	328
RIVR	SMDDL	N2U_155	323
AIBL	ASEL	N2U_155	321
AVAL	SAAVL	N2U_155	320
RIVR	SIAVL	N2U_155	319
ASER	AIYR	N2U_155	319
SMBVR	AWBR	N2U_155	319
RMDVL	SIAVR	N2U_155	317
PVQL	RMGL	N2U_155	317
SAADR	RIVL	N2U_155	316
AIMR	CEPVR	N2U_155	313
SMBDR	DVA	N2U_155	310
ASKL	ASJL	N2U_155	307
AIBR	AVL	N2U_155	307
RIH	RIAL	N2U_155	305
RIMR	AIZR	N2U_155	303
RIGR	AIZR	N2U_155	301
CEPVL	PVNR	N2U_155	301
RIH	AIZL	N2U_155	300
RIMR	ADAR	N2U_155	298
AVHL	PVPR	N2U_155	296
AIYR	AFDR	N2U_155	296
RMHR	SDQR	N2U_155	295
AVDR	ASHL	N2U_155	295
AVAR	PVCR	N2U_155	295
PLNR	SMBVL	N2U_155	294
SMBDL	AIZL	N2U_155	292
RMFR	SAAVL	N2U_155	292
AWCL	AIYL	N2U_155	291
SDQL	SDQR	N2U_155	289
AVBL	AVDL	N2U_155	287
RICR	SDQL	N2U_155	287
AVDL	PVCR	N2U_155	287
RIMR	SMDDR	N2U_155	286
DVA	AQR	N2U_155	286
SDQL	RID	N2U_155	286
ASJR	AIMR	N2U_155	285
AIBL	RIVL	N2U_155	284
RIH	RIBR	N2U_155	284
AWAL	AIZL	N2U_155	282
RIBL	RIH	N2U_155	280
SMBDL	SMBVL	N2U_155	280
AVBR	HSNL	N2U_155	278
HSNL	PVQR	N2U_155	277
AVFR	RMGL	N2U_155	275
SMBVR	ADFR	N2U_155	275
PVCR	AVJL	N2U_155	271
ALMR	BDUR	N2U_155	271
AIAR	ASGR	N2U_155	268
ALMR	PVR	N2U_155	268
SMDVL	RMDDR	N2U_155	264
RMGR	CEPVR	N2U_155	264
AFDL	AIZL	N2U_155	261
ASJR	CEPVR	N2U_155	258
SMDDL	RIAL	N2U_155	258
AQR	PVPR	N2U_155	256
AFDL	AUAL	N2U_155	255
RIVR	RIVL	N2U_155	255
SMBVL	DVA	N2U_155	255
AVEL	ALA	N2U_155	254
ASKL	AIAL	N2U_155	254
ASJL	AIML	N2U_155	252
CEPVR	AIAR	N2U_155	250
SAAVR	SMBDL	N2U_155	250
AVKL	AVEL	N2U_155	249
ASER	ASEL	N2U_155	249
ADLR	SMBVR	N2U_155	247
RICR	SDQR	N2U_155	247
AVJR	PVCL	N2U_155	247
ASJL	PVQL	N2U_155	245
HSNL	PVQL	N2U_155	245
SIADR	SIAVR	N2U_155	245
AVBR	PVPR	N2U_155	244
RMDDR	RIAR	N2U_155	243
PVR	SDQR	N2U_155	242
AVBR	AVAR	N2U_155	241
SIAVL	SMBDL	N2U_155	240
AVER	AVKR	N2U_155	239
RMFR	ADAR	N2U_155	236
ASEL	AWCR	N2U_155	235
RIML	SAADL	N2U_155	234
ASER	AFDL	N2U_155	234
RIH	RIAR	N2U_155	233
SMDVL	RIS	N2U_155	232
ALMR	AVDL	N2U_155	232
VB01	ADAL	N2U_155	230
SIBVR	RICL	N2U_155	229
RIVR	SAADL	N2U_155	228
RIR	RIGL	N2U_155	227
AVBL	SIBVL	N2U_155	225
SIBVR	PVCR	N2U_155	224
ALML	BDUL	N2U_155	222
AVKR	RIGR	N2U_155	220
AVBL	ASHL	N2U_155	218
AIBR	AIAR	N2U_155	216
AIAL	ASHL	N2U_155	216
SMBDL	RIAL	N2U_155	215
RIBL	AUAL	N2U_155	213
AWAL	AIZL	N2U_155	213
SIBDR	SIAVR	N2U_155	210
AVBR	SIBVL	N2U_155	210
RICR	AVBL	N2U_155	209
RIFL	AVFR	N2U_155	208
CEPVR	AIAR	N2U_155	207
AVFR	AVFL	N2U_155	206
AVBL	AVJR	N2U_155	206
ASIL	AWCR	N2U_155	206
SMBVL	RMDVR	N2U_155	204
AVHR	SMBVL	N2U_155	204
RICR	RICL	N2U_155	204
SMBDL	SMBVL	N2U_155	203
ASEL	AIYL	N2U_155	203
ADLL	ASHL	N2U_155	202
PVPL	AQR	N2U_155	202
SMDDL	AIBR	N2U_155	202
PVCR	PVCL	N2U_155	200
SMDVL	RIVL	N2U_155	198
ASER	AIYL	N2U_155	194
ASHR	AVHL	N2U_155	194
ASER	AWAR	N2U_155	193
SAADR	RIAR	N2U_155	193
DVA	SIBVL	N2U_155	192
RID	AVDR	N2U_155	192
AVFL	HSNL	N2U_155	192
SMBVL	SAADL	N2U_155	192
RID	RMHL	N2U_155	192
HSNR	ASHL	N2U_155	191
AIBR	AIZL	N2U_155	191
RMDDR	RIS	N2U_155	191
AVBL	PVNR	N2U_155	191
SDQL	SDQR	N2U_155	190
ASKR	AIMR	N2U_155	189
SMBDR	ALML	N2U_155	189
RIGL	DVC	N2U_155	189
PVNL	PVNR	N2U_155	188
ALMR	SIBVL	N2U_155	188
RIGL	RMEV	N2U_155	187
AVKL	AIBR	N2U_155	187
RIVR	RMDDL	N2U_155	186
PVNL	BDUR	N2U_155	186
RICL	ADAR	N2U_155	185
SMDDR	ALNL	N2U_155	185
AIMR	AIAR	N2U_155	185
SMBDL	SIADL	N2U_155	185
SIBDL	SAADL	N2U_155	184
RMDVL	SDQR	N2U_155	184
SIAVL	RMDVR	N2U_155	182
AWCL	ASGL	N2U_155	182
SMDVR	RIAL	N2U_155	181
RMFR	SDQR	N2U_155	180
AVAR	ASHL	N2U_155	179
RMHR	AVBL	N2U_155	179
AVBL	HSNR	N2U_155	179
PVNL	BDUR	N2U_155	178
AVBL	DVA	N2U_155	176
AUAR	RIBR	N2U_155	176
SAAVR	RIML	N2U_155	176
VB01	RMFL	N2U_155	176
RIML	SIADL	N2U_155	176
RIGL	PVT	N2U_155	176
RIR	RIH	N2U_155	175
PVNL	ALMR	N2U_155	175
ADLR	ASER	N2U_155	175
SDQL	SIBVR	N2U_155	175
ADLR	ASHR	N2U_155	174
ASJR	RMGR	N2U_155	174
RID	SIBVR	N2U_155	173
ALNR	ADER	N2U_155	173
AFDL	AIYL	N2U_155	172
AIBR	RIS	N2U_155	172
SDQR	RICL	N2U_155	172
ADLR	AWBR	N2U_155	171
AIYL	AIZL	N2U_155	171
ASER	RMFL	N2U_155	167
ASKL	HSNL	N2U_155	166
ALNL	SAAVL	N2U_155	166
HSNR	RIFR	N2U_155	166
ADLR	AIAR	N2U_155	165
CEPVL	RICL	N2U_155	165
RICR	RMHL	N2U_155	164
RMDDL	RIAL	N2U_155	164
SIBDL	SIBVL	N2U_155	163
SMDDR	RIAR	N2U_155	163
CEPVR	AWCR	N2U_155	160
AVBL	SDQL	N2U_155	160
DVA	AQR	N2U_155	158
AVBR	PVCR	N2U_155	157
AIML	ASGL	N2U_155	157
ASJR	ASKR	N2U_155	157
AVJR	ADER	N2U_155	156
RMFR	AVKL	N2U_155	156
AWAR	AWBR	N2U_155	156
SDQR	RICL	N2U_155	155
SDQL	RMHL	N2U_155	154
RMDDR	SMDDR	N2U_155	153
AVBL	PVR	N2U_155	153
AIBR	RMDDL	N2U_155	152
AVBR	AVHL	N2U_155	152
AIBL	AVKR	N2U_155	152
AVFR	CEPVL	N2U_155	152
SMDDL	RIML	N2U_155	151
HSNR	PVNR	N2U_155	151
ASEL	AIYR	N2U_155	151
RMFL	RIML	N2U_155	150
ADLL	SMBVL	N2U_155	150
AVBR	AQR	N2U_155	149
SMBDR	ALNL	N2U_155	149
AIML	AIAL	N2U_155	148
AVFL	AVBL	N2U_155	148
ADLL	AWAL	N2U_155	146
AIBL	ADLL	N2U_155	146
ALA	ASJL	N2U_155	146
AVKL	AVKR	N2U_155	146
SIBDR	ALNL	N2U_155	146
RICR	RIVR	N2U_155	144
RIS	RIVL	N2U_155	144
ASEL	AWAL	N2U_155	143
AVFR	AVJL	N2U_155	143
PVNL	BDUL	N2U_155	141
SMBDR	SAAVL	N2U_155	141
AINL	RIBR	N2U_155	141
AWCL	AWCR	N2U_155	140
DVC	PVT	N2U_155	140
HSNR	AIAL	N2U_155	140
AVBR	AVJL	N2U_155	140
AUAL	RIAL	N2U_155	140
ASER	ASEL	N2U_155	139
AVDL	SIBVL	N2U_155	139
SMBVR	AVHL	N2U_155	139
SMDDL	SMBDL	N2U_155	138
AVDR	PVCL	N2U_155	138
SIBDR	ADAR	N2U_155	136
AVBL	AVDR	N2U_155	136
ALMR	PVCR	N2U_155	136
RMHL	SIBVR	N2U_155	136
AVDR	PVCR	N2U_155	134
AVHR	DVA	N2U_155	134
SIBDR	RICL	N2U_155	134
AVFL	HSNR	N2U_155	133
ASKL	PVQL	N2U_155	133
SIBDR	SIAVR	N2U_155	133
RIVR	RIAL	N2U_155	133
SMBDL	RIAL	N2U_155	132
PVPL	AVHR	N2U_155	132
ADLL	AWBL	N2U_155	131
AIBL	ASGL	N2U_155	131
DVA	PVCR	N2U_155	131
SAADR	AVAL	N2U_155	131
PVNR	BDUL	N2U_155	130
RIH	AUAR	N2U_155	130
SMDVR	RIS	N2U_155	130
SMBDR	SIBVR	N2U_155	129
AVFR	PVQR	N2U_155	129
AUAL	RIH	N2U_155	129
ASER	AWCR	N2U_155	129
AIBR	RIVL	N2U_155	127
PVNL	HSNR	N2U_155	126
AVM	RID	N2U_155	126
RMFR	RMEV	N2U_155	126
RMGR	AIMR	N2U_155	125
SDQL	RICL	N2U_155	124
AVFL	RMGL	N2U_155	124
ASJL	RMDL	N2U_155	123
AIBL	RIS	N2U_155	123
AVFR	HSNL	N2U_155	122
AINL	AFDR	N2U_155	122
AIAL	ASGL	N2U_155	122
AINR	AUAL	N2U_155	121
HSNL	RMGL	N2U_155	121
SIBDR	PLNL	N2U_155	120
AINR	AFDL	N2U_155	120
AVBL	SIBVR	N2U_155	119
RIVR	RIS	N2U_155	118
SMBDR	SIADR	N2U_155	118
AUAR	ADFR	N2U_155	118
AVHL	RIVL	N2U_155	118
AIBL	PVT	N2U_155	117
SIAVL	DVA	N2U_155	117
AINR	ADER	N2U_155	116
SIBDR	SMDDR	N2U_155	116
SIADR	ADAR	N2U_155	116
SIAVL	SIBVL	N2U_155	116
RMDDR	RIVL	N2U_155	116
SIADL	SAADL	N2U_155	116
SMBDR	RIAR	N2U_155	115
SIAVL	SIBDL	N2U_155	115
AVM	ALML	N2U_155	114
SIADR	SDQL	N2U_155	114
AVAL	SMDDR	N2U_155	114
AWBR	ADFR	N2U_155	113
ASKR	PVQR	N2U_155	113
SMBDR	PVPR	N2U_155	113
PVNR	PVCL	N2U_155	113
AVHR	AVJR	N2U_155	112
AWAR	AUAR	N2U_155	112
RMFR	PVT	N2U_155	112
AVKL	AVKR	N2U_155	112
ASKR	HSNL	N2U_155	111
SMDDR	RIS	N2U_155	110
ADFL	AWBL	N2U_155	109
ADAL	SAADL	N2U_155	109
SMBDL	AWBL	N2U_155	108
AVAR	SIBVR	N2U_155	107
RIMR	SAAVL	N2U_155	106
SIAVL	SIADL	N2U_155	106
AVKL	RIGR	N2U_155	106
AVL	PVT	N2U_155	105
SMBDL	SIADL	N2U_155	105
PLNL	SMBVR	N2U_155	105
AVJR	AVDR	N2U_155	104
AVHL	AVJL	N2U_155	104
AIYL	AIZL	N2U_155	103
SDQL	ALML	N2U_155	103
SMDDR	SIADR	N2U_155	103
ADLR	AIBR	N2U_155	102
AVFR	PVNR	N2U_155	102
AFDL	ADFL	N2U_155	102
AUAR	RIAR	N2U_155	102
RIMR	SIADR	N2U_155	102
AVAL	RMDVL	N2U_155	100
AVFL	CEPVR	N2U_155	100
AVAL	PLNL	N2U_155	100
AVFL	RIFR	N2U_155	100
CEPVL	AIML	N2U_155	99
RIAR	SMBVR	N2U_155	98
AIZL	SIADL	N2U_155	97
AVBL	PVCR	N2U_155	97
AVAR	PVCL	N2U_155	97
ADLL	ASEL	N2U_155	96
RIS	RIVL	N2U_155	96
SIAVL	CEPVL	N2U_155	95
RMFR	RIMR	N2U_155	95
AINL	RIVL	N2U_155	95
SMDVR	RIVL	N2U_155	94
VB01	SAADL	N2U_155	94
SIBDR	SIBVR	N2U_155	94
PVR	SIBVL	N2U_155	94
RICR	SDQR	N2U_155	94
AVBR	DVA	N2U_155	94
PVNL	BDUL	N2U_155	93
SIADR	AIZR	N2U_155	92
ALML	PVNR	N2U_155	92
ADLR	AVHL	N2U_155	91
AIBR	RMEV	N2U_155	91
PVPL	AVAR	N2U_155	91
PVNL	PVNR	N2U_155	90
ALNL	ADEL	N2U_155	89
AIZL	AWCR	N2U_155	89
CEPVR	ASGR	N2U_155	89
SMDDL	SAAVR	N2U_155	88
AIYR	AWAR	N2U_155	88
RMFR	DVC	N2U_155	88
ASIL	ASGL	N2U_155	86
AVAR	ADAL	N2U_155	86
SIBDL	SIADL	N2U_155	86
AIYL	AWAL	N2U_155	85
RMFR	RICL	N2U_155	84
AVFR	AVBL	N2U_155	83
PVPR	PVCR	N2U_155	83
HSNR	HSNL	N2U_155	83
SMBVR	PVPR	N2U_155	82
AVKR	RIGL	N2U_155	81
AVKR	DVC	N2U_155	80
AINL	ADEL	N2U_155	79
AVFR	ASJR	N2U_155	79
AVAL	SDQR	N2U_155	79
PVNL	BDUR	N2U_155	79
SMDDL	SIADL	N2U_155	79
AVBR	SIBDL	N2U_155	79
AIAR	AWCR	N2U_155	78
ASKL	AIML	N2U_155	78
ASHR	HSNL	N2U_155	77
SIBDR	RMDVL	N2U_155	76
AVFL	PVNL	N2U_155	76
ADLR	AWAR	N2U_155	76
AUAR	AFDR	N2U_155	75
AINL	AUAR	N2U_155	75
AWBL	AIZL	N2U_155	74
AVER	RIGL	N2U_155	74
VB01	RIML	N2U_155	74
SIAVR	SIBVR	N2U_155	73
AIYL	AWCR	N2U_155	73
RIVR	SMDVR	N2U_155	72
SAAVR	RMFL	N2U_155	72
ASER	AIZL	N2U_155	72
AVHR	AQR	N2U_155	72
HSNL	AIAL	N2U_155	71
AVM	AVDR	N2U_155	71
AINR	RIBL	N2U_155	71
AINR	AVHR	N2U_155	71
DVA	PVPR	N2U_155	71
SMBDL	DVA	N2U_155	70
AIBL	AIAL	N2U_155	70
RID	PVCR	N2U_155	70
AIBR	ASEL	N2U_155	68
AVBL	PVCL	N2U_155	67
AVAR	RMHL	N2U_155	67
SMBDL	SDQR	N2U_155	66
HSNL	AIAR	N2U_155	65
AVKL	AVER	N2U_155	64
SIBDR	ADEL	N2U_155	64
RMFR	AVL	N2U_155	64
PLNR	SAADL	N2U_155	60
SMDDL	RMDDL	N2U_155	60
ADFL	AIZL	N2U_155	60
AVAR	AQR	N2U_155	60
SMDVR	RMDDL	N2U_155	59
RMFL	AVAR	N2U_155	59
SIBDR	SMBVR	N2U_155	59
ASJR	AVJL	N2U_155	58
AVKR	PVT	N2U_155	58
RIVR	SMBVL	N2U_155	57
SMBDR	AQR	N2U_155	57
AWBL	RIAL	N2U_155	56
SMBDR	SIADR	N2U_155	56
SMBDR	SMDDR	N2U_155	55
AIBR	RMEV	N2U_155	55
PVNL	HSNR	N2U_155	55
RIGR	AVL	N2U_155	55
SMDDL	AVAR	N2U_155	54
AVDR	AVAR	N2U_155	53
AVBL	SDQR	N2U_155	53
AIBR	AVL	N2U_155	52
SMBVL	AVAR	N2U_155	52
SIBDR	SIADR	N2U_155	51
ASEL	ASGL	N2U_155	50
SAAVL	SDQR	N2U_155	50
SAADR	RMDDR	N2U_155	48
RIR	AIZL	N2U_155	48
AVEL	AIBL	N2U_155	47
AVDR	ADER	N2U_155	47
SMBVL	ASHL	N2U_155	47
SAAVR	AVAR	N2U_155	46
AINR	AVJR	N2U_155	46
VB01	AVAR	N2U_155	46
AVKL	AVL	N2U_155	45
PVPL	SMBVL	N2U_155	45
AVFL	HSNR	N2U_155	44
AINL	AVHL	N2U_155	44
AVL	RIVL	N2U_155	43
AVKL	AIZR	N2U_155	42
SMDDR	AIZR	N2U_155	41
ASIL	CEPVL	N2U_155	35
AVDR	SIBVR	N2U_155	35
AIYL	AIZL	N2U_155	34
RID	RMED	N2U_155	33
RICR	RMHR	N2U_155	32
SMBDR	AVHL	N2U_155	32
SIAVL	RICL	N2U_155	30
SAADR	SMDDR	N2U_155	26
AVKL	AIBL	N2U_155	26
PVT	RIVL	N2U_155	24
AFDL	AWAL	N2U_155	21
AINL	AVJL	N2U_155	20
RICR	SDQL	N2U_155	19
RIVR	RICL	N2U_155	19
RICR	SIAVL	N2U_155	19
SMBVL	RIAL	N2U_155	18
AVFR	AVBR	N2U_155	18
SIBDL	ADAL	N2U_155	17
AVBR	SAADL	N2U_155	15
SIBDR	SIADR	N2U_155	10
ASKL	RMDL	N2U_155	8
AQR	PVCR	N2U_155	8
ADLL	SAAVL	N2U_155	8
AWCL	CEPVL	N2U_155	6
AIBL	AWCL	N2U_155	6
ASER	ASEL	N2U_155	5
ASER	ASEL	N2U_155	3
AIBR	AVER	N2U_155	2
RIS	RMEV	N2U_156	994
SAADR	SMBVR	N2U_156	969
SMBDR	SMBVR	N2U_156	877
AIBL	AIZR	N2U_156	873
ASJL	PVQL	N2U_156	850
RIR	RMEV	N2U_156	707
AVEL	AIZR	N2U_156	597
ASKR	AIAR	N2U_156	557
RICR	AVAR	N2U_156	541
SMDDL	SAAVR	N2U_156	529
AIMR	CEPVR	N2U_156	516
SAADR	PLNL	N2U_156	516
ADFL	RIAL	N2U_156	510
AIZR	RIAR	N2U_156	498
RIGL	AIZL	N2U_156	491
PVT	RMEV	N2U_156	484
RIAR	ADFR	N2U_156	478
AIZL	RIAL	N2U_156	469
RICR	SMDDL	N2U_156	468
AUAL	ADFL	N2U_156	463
RMDVL	PLNL	N2U_156	459
SIAVR	SDQR	N2U_156	455
SMBDR	SIAVR	N2U_156	452
AIBL	SMDDR	N2U_156	450
ASHR	AIAR	N2U_156	445
ALML	AVDR	N2U_156	444
AWAR	AFDR	N2U_156	443
AVL	RMEV	N2U_156	433
AIZR	RIH	N2U_156	426
SMBDL	SMBVL	N2U_156	421
AWAR	ADFR	N2U_156	419
ASIL	AWCL	N2U_156	416
PVQL	RMGL	N2U_156	416
AVER	AIZL	N2U_156	414
AIBR	AVL	N2U_156	403
RIVR	SMDDL	N2U_156	402
AWBL	SMBVL	N2U_156	399
ALMR	AVDL	N2U_156	376
RIH	AIZL	N2U_156	374
RIR	RIH	N2U_156	372
ASJL	PVQL	N2U_156	368
RIML	AIZL	N2U_156	368
SDQL	SDQR	N2U_156	367
ASJR	PVQR	N2U_156	365
AWBL	AWAL	N2U_156	363
ALML	PVCL	N2U_156	362
ASIR	AWCR	N2U_156	357
AVAL	SAAVL	N2U_156	355
ASEL	AWCR	N2U_156	351
SMBDL	AIZL	N2U_156	345
SMBVR	AWBR	N2U_156	344
AVAR	PVCR	N2U_156	343
SMBDR	AIZR	N2U_156	341
ASER	AIBR	N2U_156	332
AFDL	AUAL	N2U_156	330
SMBDR	DVA	N2U_156	328
AIYR	AFDR	N2U_156	324
RIVR	SMDVR	N2U_156	323
ASER	AIYR	N2U_156	322
AIBR	AWCR	N2U_156	321
RIMR	ADAR	N2U_156	319
ALMR	BDUR	N2U_156	318
ALML	BDUL	N2U_156	317
RIML	SAADL	N2U_156	314
ASHR	AVBR	N2U_156	312
RIBL	RIH	N2U_156	312
SMBVR	ADFR	N2U_156	309
AVDL	PVCR	N2U_156	305
SMDDR	SAAVL	N2U_156	305
AIBL	ASEL	N2U_156	304
AIBL	ASHL	N2U_156	304
DVA	SIBVR	N2U_156	302
RMDVL	SIAVR	N2U_156	300
RICR	SDQR	N2U_156	300
AVBR	ADAL	N2U_156	300
AVKL	AVEL	N2U_156	297
RIVR	RMDVR	N2U_156	292
RIMR	SMDDR	N2U_156	292
AVHL	PVPR	N2U_156	291
RICR	SDQL	N2U_156	287
AVBR	AVAR	N2U_156	287
PLNR	SMBVL	N2U_156	286
AVBR	HSNL	N2U_156	286
DVA	AQR	N2U_156	285
CEPVL	ASGL	N2U_156	283
ASKL	ASJL	N2U_156	279
RIVR	SIAVL	N2U_156	278
RICR	AVBL	N2U_156	277
SDQL	RID	N2U_156	277
ASJL	AIML	N2U_156	276
AVFL	HSNR	N2U_156	276
SMDDL	RIAL	N2U_156	276
AWAL	AIZL	N2U_156	275
RIR	RIGL	N2U_156	273
PVNL	ALMR	N2U_156	269
AWCL	AIYL	N2U_156	268
RMFR	SAAVL	N2U_156	266
AVBL	AVDL	N2U_156	266
CEPVL	PVNR	N2U_156	265
ALML	PVCR	N2U_156	262
RMHR	SDQR	N2U_156	261
SAADR	RIVL	N2U_156	261
AVEL	ALA	N2U_156	261
SMDVL	RIS	N2U_156	258
RIVR	SAADL	N2U_156	258
ASER	AFDL	N2U_156	255
ASJR	AIMR	N2U_156	254
RIGL	DVC	N2U_156	254
RIGR	AIZR	N2U_156	253
AQR	PVPR	N2U_156	253
RIH	RIBR	N2U_156	252
SMBVL	DVA	N2U_156	249
ASER	ASEL	N2U_156	249
RMFR	ADAR	N2U_156	246
RICL	ADAR	N2U_156	242
ALMR	PVR	N2U_156	241
AVBR	PVPR	N2U_156	240
AWCL	ASEL	N2U_156	240
SAAVR	RIML	N2U_156	239
ADLR	SMBVR	N2U_156	238
AIBR	AIAR	N2U_156	237
AVJR	PVCL	N2U_156	237
PVNL	HSNR	N2U_156	236
ADLR	ASHR	N2U_156	235
SMDVL	RMDDR	N2U_156	235
AVFL	AVBL	N2U_156	234
HSNR	ASHL	N2U_156	234
ASJR	RMGR	N2U_156	233
AVKL	AIBR	N2U_156	232
RMDVL	SDQR	N2U_156	230
AVBL	DVA	N2U_156	230
RIH	RIAR	N2U_156	230
SMBVL	SAADL	N2U_156	230
RIGR	RMEV	N2U_156	227
AVBL	AVDR	N2U_156	227
RIBL	AUAL	N2U_156	223
SAAVR	SMBDL	N2U_156	223
CEPVL	RICL	N2U_156	222
SDQL	SIBVR	N2U_156	221
PVNR	BDUL	N2U_156	220
RMDDR	RIAR	N2U_156	220
SIADR	SIAVR	N2U_156	218
DVA	AQR	N2U_156	218
ASER	AIYL	N2U_156	217
AIBL	RIVL	N2U_156	216
RIH	RIAL	N2U_156	215
AVBL	PVNR	N2U_156	214
SIBDR	SIAVR	N2U_156	214
AVER	AVKR	N2U_156	214
AFDL	AIZL	N2U_156	213
SIBDL	SAADL	N2U_156	212
PVNL	ALMR	N2U_156	210
AVKR	RIGR	N2U_156	207
ASHR	AVHL	N2U_156	207
RMDDL	RIAL	N2U_156	207
RIMR	AIZR	N2U_156	207
SIAVL	RMDVR	N2U_156	205
AWAR	AWBR	N2U_156	203
PVR	SDQR	N2U_156	203
RIVR	RIVL	N2U_156	203
ALA	ASJL	N2U_156	202
RID	RMHL	N2U_156	202
AVBL	SDQL	N2U_156	201
HSNL	PVQL	N2U_156	201
ASEL	AIYL	N2U_156	200
AWCL	ASGL	N2U_156	200
ADLR	AWBR	N2U_156	199
AIYL	AWCR	N2U_156	198
ASJL	RMDL	N2U_156	197
SAADR	RIAR	N2U_156	197
ADLR	ASER	N2U_156	196
ASKR	AIMR	N2U_156	195
ASER	AWCR	N2U_156	194
SIBDR	RICL	N2U_156	194
HSNR	RIFR	N2U_156	193
ADLR	AIAR	N2U_156	193
RIVR	RMDDL	N2U_156	192
SMBVR	AVHL	N2U_156	192
AUAR	RIBR	N2U_156	191
AIAL	ASHL	N2U_156	191
SMBVL	RMDVR	N2U_156	188
ALMR	SIBVL	N2U_156	188
DVA	SIBVL	N2U_156	188
SMDDR	ALNL	N2U_156	187
SDQL	RMHL	N2U_156	186
HSNL	PVQR	N2U_156	186
SMBDR	ALNL	N2U_156	186
AVBL	PVR	N2U_156	186
SMBDR	ALML	N2U_156	185
AVBR	PVCR	N2U_156	185
AIAR	ASGR	N2U_156	184
AINR	AFDL	N2U_156	183
AVBL	ASHL	N2U_156	183
SIBDL	SIBVL	N2U_156	182
AVBR	SIBVL	N2U_156	180
ASKL	AIAL	N2U_156	179
VB01	ADAL	N2U_156	178
DVC	PVT	N2U_156	178
ALMR	PVCR	N2U_156	178
SMBDR	SIADR	N2U_156	178
AVFL	HSNR	N2U_156	177
SIBVR	RICL	N2U_156	176
AIBR	RMEV	N2U_156	176
BDUR	HSNR	N2U_156	175
CEPVR	AIAR	N2U_156	175
AVAR	ASHL	N2U_156	175
CEPVL	AIML	N2U_156	174
SIAVL	SMBDL	N2U_156	174
SMBDR	PVPR	N2U_156	173
RMFR	AVKL	N2U_156	173
ADLL	SMBVL	N2U_156	173
AIBR	AIZL	N2U_156	173
SIBDR	ADAR	N2U_156	173
SIBVR	PVCR	N2U_156	172
AVBL	SIBVL	N2U_156	172
ALNL	SAAVL	N2U_156	172
CEPVR	AIAR	N2U_156	172
AVFR	CEPVL	N2U_156	171
AWAR	AUAR	N2U_156	171
AIYL	AWAL	N2U_156	171
ASJR	CEPVR	N2U_156	170
SMDVR	RIAL	N2U_156	168
AINL	RIBR	N2U_156	167
PVNL	PVNR	N2U_156	166
ASER	AWAR	N2U_156	165
AVAL	PLNL	N2U_156	165
SDQL	SDQR	N2U_156	165
SMBDL	SIADL	N2U_156	163
AVFR	PVQR	N2U_156	163
AVBL	AVJR	N2U_156	163
RICR	RIVR	N2U_156	162
AVDR	ASHL	N2U_156	162
ASJR	ASKR	N2U_156	160
RMFL	RIML	N2U_156	160
AVDR	PVCL	N2U_156	160
RMGR	CEPVR	N2U_156	160
SMBDR	SAAVL	N2U_156	159
AVBR	AVJL	N2U_156	157
ASEL	AIYR	N2U_156	156
HSNR	PVNR	N2U_156	156
RMFR	SDQR	N2U_156	155
RIVR	RIAL	N2U_156	155
AIBL	AVKR	N2U_156	155
AUAR	ADFR	N2U_156	154
RMDDR	RIS	N2U_156	153
AIBR	RIS	N2U_156	153
AVHR	AVJR	N2U_156	153
AWBR	ADFR	N2U_156	153
AIBR	RMDDL	N2U_156	152
AIML	AIAL	N2U_156	152
AVJR	ADER	N2U_156	149
ADLL	ASHL	N2U_156	149
SMDDL	RIML	N2U_156	148
ALNR	ADER	N2U_156	148
AVBR	DVA	N2U_156	148
PVNR	PVCL	N2U_156	148
SMDDR	RIAR	N2U_156	148
SDQR	RICL	N2U_156	147
ASEL	AWAL	N2U_156	145
RID	AVDR	N2U_156	145
SMBDL	RIAL	N2U_156	144
AIBR	RIVL	N2U_156	144
SAADR	RMDDR	N2U_156	143
AVFR	RMGL	N2U_156	143
ALMR	AVJL	N2U_156	143
SIAVL	DVA	N2U_156	143
SIAVL	SIBVL	N2U_156	142
RMGR	AIMR	N2U_156	142
RMHR	AVBL	N2U_156	142
ASKL	HSNL	N2U_156	141
SMDDL	AIBR	N2U_156	141
PVR	SIBVL	N2U_156	141
AVAL	SMDDR	N2U_156	140
AVFL	HSNL	N2U_156	140
RIGL	PVT	N2U_156	140
AVAR	PVCL	N2U_156	139
PVNL	BDUL	N2U_156	138
SIBDR	SIBVR	N2U_156	137
AIML	ASGL	N2U_156	136
AVFR	AVFL	N2U_156	136
ADLL	AWAL	N2U_156	135
PVPL	AQR	N2U_156	135
SDQL	RICL	N2U_156	135
AVFL	RMGL	N2U_156	135
PVCR	AVJL	N2U_156	135
RIR	RIH	N2U_156	134
SDQL	ALML	N2U_156	134
RIMR	SAAVL	N2U_156	134
AVDL	SIBVL	N2U_156	133
AVHR	SMBVL	N2U_156	133
AVDR	AVAR	N2U_156	133
ALMR	HSNR	N2U_156	133
RIGR	AVL	N2U_156	132
AVBL	HSNR	N2U_156	132
AIAR	AWCR	N2U_156	132
HSNL	RMGL	N2U_156	132
RIS	RIVL	N2U_156	132
CEPVR	ASGR	N2U_156	131
AVBR	AQR	N2U_156	131
SIBDR	SIADR	N2U_156	130
PVNL	HSNR	N2U_156	130
ASEL	ASGL	N2U_156	129
SIBDR	SIAVR	N2U_156	128
AIBL	ASGL	N2U_156	128
ADAL	SAADL	N2U_156	128
PVCR	PVCL	N2U_156	128
RMHL	SIBVR	N2U_156	127
RMDDR	SMDDR	N2U_156	127
SMDVL	RIVL	N2U_156	127
ALMR	HSNR	N2U_156	127
RMFR	RMEV	N2U_156	126
AVKL	AVKR	N2U_156	126
AIBL	ADLL	N2U_156	126
RMFR	AIBR	N2U_156	125
DVA	PVCR	N2U_156	124
ALNL	ADEL	N2U_156	124
RID	SIBVR	N2U_156	122
SIBDR	ALNL	N2U_156	122
SIADR	ADAR	N2U_156	121
SAADR	AVAL	N2U_156	121
AIBL	AIZR	N2U_156	120
AVFR	PVNR	N2U_156	120
RICR	RICL	N2U_156	119
SMBDL	SIADL	N2U_156	119
ADLL	AWBL	N2U_156	119
RIR	AIZL	N2U_156	119
AIAL	ASGL	N2U_156	119
RICR	SDQL	N2U_156	118
AVFL	CEPVR	N2U_156	117
AFDL	AIYL	N2U_156	117
ADLL	ASEL	N2U_156	117
AVFL	RIFR	N2U_156	117
AVAL	RMDVL	N2U_156	116
RIGL	RMEV	N2U_156	116
RIML	SIADL	N2U_156	116
SIAVL	SIADL	N2U_156	116
RIH	AUAR	N2U_156	115
SDQR	RICL	N2U_156	115
PVPL	AVAR	N2U_156	115
ASKL	PVQL	N2U_156	115
ASIL	AWCR	N2U_156	115
SIAVL	SIBDL	N2U_156	114
AVM	RID	N2U_156	113
AINL	RIVL	N2U_156	113
AINR	RIBL	N2U_156	113
VB01	RMFL	N2U_156	112
ADLR	AVHL	N2U_156	112
AVM	ALML	N2U_156	112
AIBL	AVL	N2U_156	112
AVDR	PVCR	N2U_156	112
AVKR	DVC	N2U_156	111
PVNL	PVNR	N2U_156	111
ASJR	AVFL	N2U_156	111
AVFR	AVJL	N2U_156	110
AUAL	RIH	N2U_156	110
RICR	RMHL	N2U_156	109
HSNL	AIAL	N2U_156	109
ADLR	AIBR	N2U_156	108
HSNR	HSNL	N2U_156	108
RMFR	DVC	N2U_156	107
ASKR	PVQR	N2U_156	107
SMDDL	SMBDL	N2U_156	107
AVBL	SIBVR	N2U_156	107
ASKL	AIML	N2U_156	106
SIBDL	SIADL	N2U_156	105
AVHL	RIVL	N2U_156	105
ASIL	ASGL	N2U_156	105
SIADR	AIZR	N2U_156	105
AINL	AUAR	N2U_156	104
AUAL	RIAL	N2U_156	104
AVHL	AVJL	N2U_156	104
AVKL	AVKR	N2U_156	104
SIAVL	CEPVL	N2U_156	103
SMDDL	SIADL	N2U_156	103
RIAR	SMBVR	N2U_156	102
PVNL	BDUR	N2U_156	102
AVKL	RIGR	N2U_156	101
PVPL	AVHR	N2U_156	101
CEPVR	AIAR	N2U_156	101
SIBDR	PLNL	N2U_156	99
ADFL	SMBDL	N2U_156	98
HSNR	AIAL	N2U_156	98
SMDVR	RMDDL	N2U_156	97
RMFL	AVAR	N2U_156	97
RIVR	RIS	N2U_156	96
AINL	ADEL	N2U_156	96
AVDR	SIBVR	N2U_156	93
AVFR	HSNL	N2U_156	93
CEPVR	AWCR	N2U_156	93
SIBDR	SMDDR	N2U_156	92
SMBDR	SIBVR	N2U_156	92
AINR	AUAL	N2U_156	92
AWCL	AWCR	N2U_156	91
AVAR	AQR	N2U_156	91
AFDL	ADFL	N2U_156	90
AINR	AVHR	N2U_156	89
SMDDR	SIADR	N2U_156	89
SAAVR	RMFL	N2U_156	89
AVFR	AVBL	N2U_156	88
AVAR	ADAL	N2U_156	87
AVFR	AVBR	N2U_156	86
SMDDL	SAAVR	N2U_156	86
PVPR	PVCR	N2U_156	86
AVBR	AVHL	N2U_156	86
SIBDR	RMDVL	N2U_156	85
SIADR	SDQL	N2U_156	84
AIBR	AVL	N2U_156	84
AVJR	AVDR	N2U_156	83
RIS	RIVL	N2U_156	83
ADLR	AWAR	N2U_156	82
AUAR	RIAR	N2U_156	82
AINR	ADER	N2U_156	82
PVNL	BDUR	N2U_156	81
ASJR	AVJL	N2U_156	80
ADFL	AWBL	N2U_156	80
SMBVR	PVPR	N2U_156	80
RIFL	PVNR	N2U_156	80
AIBL	RIS	N2U_156	79
ADLL	SAAVL	N2U_156	78
AVBL	SDQR	N2U_156	77
RMFR	RIMR	N2U_156	77
SAAVR	AVAR	N2U_156	77
AVHR	DVA	N2U_156	77
AIBL	AIAL	N2U_156	76
AVM	AVDR	N2U_156	76
RMFR	PVT	N2U_156	76
RICR	RMHR	N2U_156	76
SIAVR	SIBVR	N2U_156	75
RIFL	CEPVL	N2U_156	75
PVNL	BDUL	N2U_156	75
AVHR	AQR	N2U_156	74
SMBDR	SIADR	N2U_156	74
PLNR	SAADL	N2U_156	74
RICR	SIAVL	N2U_156	73
AVKR	RIGL	N2U_156	73
AVBL	PVCL	N2U_156	73
AUAR	AFDR	N2U_156	72
SMDDR	RIS	N2U_156	72
SMDDL	RMDDL	N2U_156	71
AVM	BDUL	N2U_156	71
SMBDL	DVA	N2U_156	69
AVFR	ASJR	N2U_156	68
SIBDR	ADEL	N2U_156	67
AVKL	AVER	N2U_156	67
RMFR	RICL	N2U_156	66
AIBR	RMEV	N2U_156	66
RIVR	SMBVL	N2U_156	66
SMBDL	SDQR	N2U_156	66
AVEL	SAAVL	N2U_156	65
ADLL	AVAR	N2U_156	65
AIZL	SIADL	N2U_156	65
SMBDR	AQR	N2U_156	63
AVBR	SIBDL	N2U_156	63
DVA	PVPR	N2U_156	63
AFDL	AWAL	N2U_156	63
SIADL	SAADL	N2U_156	62
RIMR	SIADR	N2U_156	62
AVDR	ADER	N2U_156	61
ASJR	HSNR	N2U_156	61
SMDDL	AVAR	N2U_156	61
AIYR	AWAR	N2U_156	61
SMBDR	RIAR	N2U_156	60
AVEL	AIBL	N2U_156	60
AVKL	AIBL	N2U_156	58
AVAR	SIBVR	N2U_156	58
AIBR	RIML	N2U_156	58
SIAVL	RICL	N2U_156	57
PVPL	SMBVL	N2U_156	57
AINR	AVJR	N2U_156	56
RMDDR	RIVL	N2U_156	56
AIBR	ASEL	N2U_156	55
AVBR	SAADL	N2U_156	55
SDQL	RICL	N2U_156	55
SMBVL	AVAR	N2U_156	55
AWBL	AIZL	N2U_156	54
PVNL	PVNR	N2U_156	53
AIBR	RIGR	N2U_156	52
AIMR	AIAR	N2U_156	52
BDUL	PVCL	N2U_156	51
AVBL	PVCR	N2U_156	51
VB01	AVAR	N2U_156	50
RICR	SIBVR	N2U_156	49
VB01	RIML	N2U_156	49
AINL	AFDR	N2U_156	48
AVKR	AVL	N2U_156	45
AIBL	RIMR	N2U_156	45
ADFL	AIZL	N2U_156	43
ASHR	HSNL	N2U_156	43
SMBDR	SMDDR	N2U_156	42
VB01	SAADL	N2U_156	37
AIBL	AIZR	N2U_156	36
AIAR	ASGR	N2U_156	34
RID	RMED	N2U_156	32
AINL	AVHL	N2U_156	30
RIVR	SMDVR	N2U_156	30
SAAVL	SDQR	N2U_156	30
SMBDR	AVHL	N2U_156	29
AVKL	AIZR	N2U_156	29
AVL	RIVL	N2U_156	26
HSNR	AVJL	N2U_156	24
AINL	AVJL	N2U_156	23
ALML	AVAR	N2U_156	22
AIYL	AIZL	N2U_156	19
RIVR	RMEV	N2U_156	19
SIADR	ALML	N2U_156	18
AVAR	RMHL	N2U_156	18
ALML	PVNR	N2U_156	15
AVER	RIGL	N2U_156	14
AVKL	DVC	N2U_156	13
ASIL	CEPVL	N2U_156	13
RMDVL	SAAVL	N2U_156	11
SMDDR	AIZR	N2U_156	10
ASKR	HSNL	N2U_156	10
SAADR	SMDDR	N2U_156	10
AIBL	SMDDR	N2U_156	10
RIR	RMEV	N2U_156	5
ADFL	AWAL	N2U_156	5
RIR	RIS	N2U_156	4
AVKL	AIZL	N2U_156	4
RIS	RMEV	N2U_156	2
RIVR	RICL	N2U_156	2
RIML	ADAL	N2U_156	2
AQR	PVCR	N2U_156	2
SAADR	SMBVR	N2U_157	1066
SMBDR	SMBVR	N2U_157	963
RIR	RMEV	N2U_157	932
AIBL	AIZR	N2U_157	785
RIS	RMEV	N2U_157	633
AIZR	RIAR	N2U_157	620
ASJL	PVQL	N2U_157	581
SAADR	PLNL	N2U_157	560
SMBDL	SMBVL	N2U_157	548
RIAR	ADFR	N2U_157	545
AVEL	AIZR	N2U_157	535
AIBL	SMDDR	N2U_157	521
SMDDL	SAAVR	N2U_157	518
SIAVR	SDQR	N2U_157	514
AWAR	ADFR	N2U_157	499
AWAR	AFDR	N2U_157	476
SMBDR	SIAVR	N2U_157	473
ASER	AIYR	N2U_157	469
RICR	AVAR	N2U_157	466
RICR	SMDDL	N2U_157	465
RIML	AIZL	N2U_157	455
ASIL	AWCL	N2U_157	453
AVER	AIZL	N2U_157	445
RIVR	SMDVR	N2U_157	440
AWBL	SMBVL	N2U_157	436
RIVR	SMDDL	N2U_157	435
ASHR	AIAR	N2U_157	433
AIZR	RIH	N2U_157	432
RMDVL	PLNL	N2U_157	431
RIGL	AIZL	N2U_157	425
AIZL	RIAL	N2U_157	415
ASKR	AIAR	N2U_157	409
ALML	AVDR	N2U_157	408
ASIR	AWCR	N2U_157	405
AVBR	PVPR	N2U_157	403
ASJL	PVQL	N2U_157	400
ASJR	PVQR	N2U_157	394
AVAL	SAAVL	N2U_157	392
SMBDL	AIZL	N2U_157	383
RIR	RIH	N2U_157	377
PVNL	PVNR	N2U_157	374
AVAR	PVCR	N2U_157	371
AVFL	HSNR	N2U_157	367
AWBL	AWAL	N2U_157	366
AIBR	AVL	N2U_157	363
AVL	RMEV	N2U_157	360
ASER	AFDL	N2U_157	355
PVT	RMEV	N2U_157	351
SMBDR	AIZR	N2U_157	350
AIBL	ASEL	N2U_157	345
AUAL	ADFL	N2U_157	345
PVQL	RMGL	N2U_157	344
ALMR	AVDL	N2U_157	341
RICR	SDQL	N2U_157	340
RMHR	SDQR	N2U_157	337
ALML	PVCL	N2U_157	334
ADFL	RIAL	N2U_157	331
AIMR	CEPVR	N2U_157	330
AIBL	ASHL	N2U_157	324
SMBVR	ADFR	N2U_157	322
AVBR	AVAR	N2U_157	314
AVBR	ADAL	N2U_157	313
RIBL	RIH	N2U_157	310
SMDDR	SAAVL	N2U_157	309
SDQL	SDQR	N2U_157	309
RIMR	SMDDR	N2U_157	308
SMDDL	RIAL	N2U_157	308
PVNL	HSNR	N2U_157	304
AVEL	ALA	N2U_157	300
RMDVL	SIAVR	N2U_157	293
RMFR	SAAVL	N2U_157	292
AIBL	RIVL	N2U_157	290
RIS	RMEV	N2U_157	290
SMBVR	AWBR	N2U_157	289
ASHR	AVBR	N2U_157	289
ASER	AIBR	N2U_157	285
AIBR	AWCR	N2U_157	282
RIH	AIZL	N2U_157	276
RIH	RIBR	N2U_157	276
RIML	SAADL	N2U_157	274
AVBR	HSNL	N2U_157	270
ALMR	PVCR	N2U_157	269
AIBR	RMEV	N2U_157	269
AIYR	AFDR	N2U_157	268
DVA	SIBVR	N2U_157	267
RIMR	ADAR	N2U_157	266
RIH	RIAR	N2U_157	264
ALMR	BDUR	N2U_157	264
ADFL	SMBDL	N2U_157	264
ADLR	SMBVR	N2U_157	264
PLNR	SMBVL	N2U_157	262
AVHR	SMBVL	N2U_157	261
ASER	ASEL	N2U_157	260
RIR	RIGL	N2U_157	257
AQR	PVPR	N2U_157	254
ASJR	AIMR	N2U_157	254
AFDL	AUAL	N2U_157	253
SMBDR	DVA	N2U_157	253
SMBVL	DVA	N2U_157	253
ALA	ASJL	N2U_157	253
RICR	SDQR	N2U_157	251
RIGR	AIZR	N2U_157	251
RIH	RIAL	N2U_157	251
RIVR	RIVL	N2U_157	249
DVA	AQR	N2U_157	247
RIVR	RMDVR	N2U_157	247
RIVR	SIAVL	N2U_157	246
AWCL	AIYL	N2U_157	245
RIBL	AUAL	N2U_157	245
SIAVL	SMBDL	N2U_157	244
AUAR	ADFR	N2U_157	243
CEPVL	AIML	N2U_157	243
AVFR	PVQR	N2U_157	241
RICR	AVBL	N2U_157	241
HSNR	ASHL	N2U_157	238
SMBVL	RMDVR	N2U_157	238
HSNL	PVQR	N2U_157	238
SIBVR	RICL	N2U_157	236
AVBL	AVJR	N2U_157	235
AVER	AVKR	N2U_157	235
CEPVL	ASGL	N2U_157	234
ASHR	AVHL	N2U_157	234
AVBL	AVDL	N2U_157	231
RMDVL	SDQR	N2U_157	231
SAAVR	SMBDL	N2U_157	231
AVHL	PVPR	N2U_157	230
RIMR	AIZR	N2U_157	229
AVKL	AVEL	N2U_157	229
AIYL	AWAL	N2U_157	229
RIVR	SAADL	N2U_157	229
AVJR	PVCL	N2U_157	228
ADLR	ASHR	N2U_157	228
ALML	PVCR	N2U_157	227
CEPVR	AIAR	N2U_157	225
ASJR	RMGR	N2U_157	222
ASER	AWAR	N2U_157	220
RID	RMHL	N2U_157	217
RIVR	RMDDL	N2U_157	217
CEPVR	AIAR	N2U_157	216
PVR	SDQR	N2U_157	215
AVDR	PVCL	N2U_157	215
AVKL	AIBR	N2U_157	215
RMDDR	RIAR	N2U_157	215
ADLR	AWBR	N2U_157	212
ASEL	AWAL	N2U_157	212
AVKR	RIGR	N2U_157	212
AVBL	SDQL	N2U_157	212
ADLR	ASER	N2U_157	211
HSNL	PVQL	N2U_157	209
SIAVL	RMDVR	N2U_157	208
SMBVL	SAADL	N2U_157	208
AVFL	AVBL	N2U_157	208
AWCL	ASGL	N2U_157	207
ASEL	AWCR	N2U_157	205
ALMR	PVR	N2U_157	205
AIAR	ASGR	N2U_157	205
AVBL	ASHL	N2U_157	205
RMFR	RICL	N2U_157	204
DVA	AQR	N2U_157	203
ASJL	AIML	N2U_157	203
ASKL	ASJL	N2U_157	200
SAAVR	RIML	N2U_157	200
AVDR	ASHL	N2U_157	200
AVBR	PVCR	N2U_157	200
AVFL	HSNL	N2U_157	199
AFDL	AIZL	N2U_157	199
AIAL	ASHL	N2U_157	198
ASEL	AIYR	N2U_157	198
ALML	BDUL	N2U_157	198
SDQL	SDQR	N2U_157	197
RMDDL	RIAL	N2U_157	196
AVBL	PVR	N2U_157	195
AVBL	SIBVL	N2U_157	193
SMBDR	SAAVL	N2U_157	192
SMBDR	ALML	N2U_157	191
RMGR	AIMR	N2U_157	190
SMBDR	ALNL	N2U_157	190
SIBDL	SIBVL	N2U_157	190
RIGR	RMEV	N2U_157	190
AIBR	AIAR	N2U_157	189
DVA	PVCR	N2U_157	189
AIML	AIAL	N2U_157	188
SDQR	RICL	N2U_157	188
RMHR	AVBL	N2U_157	187
AWAL	AIZL	N2U_157	187
SAADR	RIAR	N2U_157	186
RIGL	PVT	N2U_157	185
SIBVR	PVCR	N2U_157	184
AVBL	DVA	N2U_157	183
SMDDR	ALNL	N2U_157	181
SIBDR	ADAR	N2U_157	181
SIAVL	SIBVL	N2U_157	181
AVBR	SIBVL	N2U_157	179
PVCR	AVJL	N2U_157	179
AVDL	SIBVL	N2U_157	178
AWCL	ASEL	N2U_157	177
VB01	ADAL	N2U_157	177
ALNL	SAAVL	N2U_157	177
ADLL	SMBVL	N2U_157	176
SIBDL	SAADL	N2U_157	176
CEPVL	RICL	N2U_157	176
ASJR	ASKR	N2U_157	175
SMDVL	RIS	N2U_157	175
CEPVL	PVNR	N2U_157	174
VB01	RMFL	N2U_157	172
RIVR	RIAL	N2U_157	170
ALMR	SIBVL	N2U_157	170
RMDDR	SMDDR	N2U_157	169
SIADR	SIAVR	N2U_157	169
RID	AVDR	N2U_157	169
ADFL	AWBL	N2U_157	169
RIR	RIH	N2U_157	167
ADLL	ASHL	N2U_157	167
RMDDR	RIS	N2U_157	166
ALNR	ADER	N2U_157	166
AWAR	AWBR	N2U_157	164
PVNL	BDUR	N2U_157	164
ASKL	AIAL	N2U_157	164
AVFR	AVBL	N2U_157	163
SIADR	ADAR	N2U_157	162
SMDDL	AIBR	N2U_157	162
HSNR	PVNR	N2U_157	162
SIBDR	ALNL	N2U_157	161
RID	SDQR	N2U_157	160
AVFR	AVJL	N2U_157	160
ASKR	AIMR	N2U_157	160
AVM	RID	N2U_157	159
AVBL	AVDR	N2U_157	159
AVFR	CEPVL	N2U_157	159
AVJR	ADER	N2U_157	158
AVFL	HSNR	N2U_157	158
HSNL	RMGL	N2U_157	157
AFDL	ADFL	N2U_157	157
ASEL	AIYL	N2U_157	157
SIAVL	DVA	N2U_157	157
SDQL	SIBVR	N2U_157	157
RID	SIBVR	N2U_157	157
RIGL	DVC	N2U_157	157
RIS	RIVL	N2U_157	156
SMBVR	AVHL	N2U_157	155
PVNL	ALMR	N2U_157	154
AVBR	DVA	N2U_157	154
SIBDR	SIAVR	N2U_157	154
AVFR	AVFL	N2U_157	153
SMDVL	RMDDR	N2U_157	152
SMDDL	RIML	N2U_157	152
ADLL	AWAL	N2U_157	152
RMFR	SDQR	N2U_157	152
RIAR	SMBVR	N2U_157	152
DVA	SIBVL	N2U_157	151
AVHL	RIVL	N2U_157	150
RICR	RMHL	N2U_157	149
ASER	AIYL	N2U_157	149
RMFR	AIBR	N2U_157	147
RICL	ADAR	N2U_157	147
AIBR	AIZL	N2U_157	146
AWAR	AUAR	N2U_157	146
RICR	RIVR	N2U_157	145
AVHR	AVJR	N2U_157	145
AIBL	ADLL	N2U_157	145
AIML	ASGL	N2U_157	145
SMBDL	SIADL	N2U_157	144
ADLR	AIAR	N2U_157	144
ASKR	CEPVR	N2U_157	143
SMDDL	SMBDL	N2U_157	142
AVAR	AQR	N2U_157	142
AUAR	RIBR	N2U_157	142
ASKL	HSNL	N2U_157	141
ASKR	PVQR	N2U_157	140
AVFR	PVNR	N2U_157	140
DVC	PVT	N2U_157	139
CEPVR	ASGR	N2U_157	138
AUAL	RIAL	N2U_157	138
PVNL	BDUL	N2U_157	137
AIBL	AVKR	N2U_157	137
RIVR	RIS	N2U_157	137
AVHR	DVA	N2U_157	137
AINL	RIBR	N2U_157	135
AVBR	AVJL	N2U_157	134
AVKL	AVKR	N2U_157	134
SDQL	RICL	N2U_157	133
RIFL	CEPVL	N2U_157	133
RMFR	AVKL	N2U_157	132
SIAVL	SIBDL	N2U_157	132
SMDVR	RIAL	N2U_157	132
RIGR	AVL	N2U_157	132
ADLR	AVHL	N2U_157	131
AVAR	PVCL	N2U_157	131
SDQL	RICL	N2U_157	130
SMDDL	AVAR	N2U_157	128
ADLL	AWBL	N2U_157	128
SMDDR	RIAR	N2U_157	128
PVPL	AQR	N2U_157	127
AVBL	SDQR	N2U_157	127
SAADR	RIVL	N2U_157	127
AVAL	SMDDR	N2U_157	127
SIBDR	PLNL	N2U_157	127
AVDR	SIBVR	N2U_157	127
AVHL	AVJL	N2U_157	127
ASJR	CEPVR	N2U_157	126
AIBL	ASGL	N2U_157	126
AVKR	DVC	N2U_157	126
SAADR	RMDDR	N2U_157	126
RIFL	PVNR	N2U_157	123
AVFR	RMGL	N2U_157	123
RIH	AUAR	N2U_157	123
AIAR	AWCR	N2U_157	122
AINL	AFDR	N2U_157	121
RIR	AIBR	N2U_157	121
ASKL	PVQL	N2U_157	121
ALNL	ADEL	N2U_157	121
AINR	RIBL	N2U_157	120
AVDL	PVCR	N2U_157	120
HSNR	AIAL	N2U_157	120
ASER	AFDR	N2U_157	120
AIBR	RMDDL	N2U_157	119
AINR	ADER	N2U_157	119
PVR	SIBVL	N2U_157	119
ASEL	ASGL	N2U_157	118
AIMR	CEPVR	N2U_157	118
ADLR	AWAR	N2U_157	118
AVDR	PVCR	N2U_157	118
AVKL	RIGR	N2U_157	118
AVFL	RMGL	N2U_157	118
PVCR	PVCL	N2U_157	117
AVKL	AVKR	N2U_157	117
AIBR	PVT	N2U_157	117
AVFR	AVFL	N2U_157	116
AVFL	RIFR	N2U_157	116
BDUR	HSNR	N2U_157	116
SMBDR	SIADR	N2U_157	115
SIAVR	SIBVR	N2U_157	115
AVM	ALML	N2U_157	115
RMHL	SIBVR	N2U_157	115
RMFL	RIML	N2U_157	114
ASER	AWCR	N2U_157	113
AIBR	AVL	N2U_157	113
AIBR	RIVL	N2U_157	112
AVFR	HSNL	N2U_157	112
SDQL	RMHL	N2U_157	112
SMDDL	SIADL	N2U_157	112
PVPL	AVHR	N2U_157	112
SMDVR	RMDDL	N2U_157	111
PVNR	BDUL	N2U_157	111
AINL	ADEL	N2U_157	111
AINL	AUAR	N2U_157	111
AVEL	AIBL	N2U_157	110
AVBL	PVNR	N2U_157	110
PVNL	BDUL	N2U_157	109
AIAL	ASGL	N2U_157	109
SIADR	SDQL	N2U_157	109
SMBDR	SIBVR	N2U_157	109
SIAVL	SIADL	N2U_157	108
HSNR	RIFR	N2U_157	107
AVHR	AQR	N2U_157	107
SMDDL	SAAVR	N2U_157	106
RMGR	CEPVR	N2U_157	106
SIAVL	CEPVL	N2U_157	106
AINL	RIVL	N2U_157	104
SDQR	RICL	N2U_157	104
RIML	SIADL	N2U_157	104
AVFL	PVQR	N2U_157	104
SMBVR	PVPR	N2U_157	103
RMFR	ADAR	N2U_157	103
ASKL	AIML	N2U_157	103
RIMR	SAAVL	N2U_157	102
SMBDR	AQR	N2U_157	102
AIBL	AVL	N2U_157	102
SAAVR	AVAR	N2U_157	102
PVNL	BDUR	N2U_157	101
AINR	AUAL	N2U_157	101
AINR	AFDL	N2U_157	100
AVBL	HSNR	N2U_157	100
AVM	AVDR	N2U_157	100
SMBDL	SIADL	N2U_157	99
AIBL	AIZR	N2U_157	98
SIBDR	SIAVR	N2U_157	98
RIVR	SMBVL	N2U_157	97
RMFR	PVT	N2U_157	97
RICR	RICL	N2U_157	97
AVAL	PLNL	N2U_157	97
SIBDL	SIADL	N2U_157	97
PVPR	PVCR	N2U_157	97
SMBDL	RIAL	N2U_157	96
ADAL	SAADL	N2U_157	95
AIBL	AIAL	N2U_157	94
AVBR	AQR	N2U_157	94
AVFR	AVBR	N2U_157	93
ASIL	ASGL	N2U_157	93
ALMR	AVJL	N2U_157	92
AVDL	DVA	N2U_157	91
SAADR	AVAL	N2U_157	90
SIBDR	SIADR	N2U_157	90
SIBDR	ADEL	N2U_157	90
RMFR	DVC	N2U_157	89
ADFL	SMBVL	N2U_157	89
AVAL	RMDVL	N2U_157	89
AVBR	AVHL	N2U_157	89
ADLR	AIBR	N2U_157	89
SDQL	ALML	N2U_157	88
AIBR	RIML	N2U_157	88
HSNL	AIAL	N2U_157	87
SMBDL	DVA	N2U_157	87
SIADL	SAADL	N2U_157	87
RID	RMED	N2U_157	86
SMDDR	SIADR	N2U_157	86
SIBDR	RICL	N2U_157	85
HSNL	AIAR	N2U_157	84
SIBDR	SIBVR	N2U_157	82
SIADR	AIZR	N2U_157	81
AVKR	RIGL	N2U_157	81
AUAR	AFDR	N2U_157	81
SDQL	RID	N2U_157	80
ASJR	AVFL	N2U_157	79
PVNR	PVCL	N2U_157	78
AINR	AVHR	N2U_157	77
SIBDR	SMDDR	N2U_157	77
AIBR	RMEV	N2U_157	77
AVDR	ADER	N2U_157	76
ADLL	ASEL	N2U_157	76
SMBDR	RIAR	N2U_157	76
AVBL	SIBVR	N2U_157	76
AVKL	AVER	N2U_157	75
AFDL	AIYL	N2U_157	75
AIYL	AIZL	N2U_157	75
PVNL	BDUR	N2U_157	75
AUAR	RIAR	N2U_157	75
ASHR	HSNL	N2U_157	74
DVA	PVPR	N2U_157	74
RICR	SDQL	N2U_157	74
AUAL	RIH	N2U_157	74
SIAVL	RICL	N2U_157	74
AVAR	SIBVR	N2U_157	74
AIBR	ASEL	N2U_157	73
SAAVR	RMFL	N2U_157	73
AWBL	AIZL	N2U_157	73
RMDDL	RMEV	N2U_157	72
ALMR	HSNR	N2U_157	70
VB01	RIML	N2U_157	70
RMFL	AVAR	N2U_157	70
AWBR	ADFR	N2U_157	70
AIZL	SIADL	N2U_157	68
ALML	PVNR	N2U_157	67
AVKR	AVL	N2U_157	66
AVKL	AIZR	N2U_157	65
AVFL	AVJL	N2U_157	64
HSNR	HSNL	N2U_157	63
SMDDL	RMDDL	N2U_157	63
RIVR	RMEV	N2U_157	62
SAADR	SIBDR	N2U_157	61
RIR	AIZL	N2U_157	60
AVBR	SIBDL	N2U_157	60
AVAR	ADAL	N2U_157	60
SMBDR	PVPR	N2U_157	59
SMDDR	RIS	N2U_157	59
AINL	AVHL	N2U_157	58
VB01	AVAR	N2U_157	57
AIBL	RIS	N2U_157	55
RMFR	RIMR	N2U_157	55
AIYL	AWCR	N2U_157	54
AIAR	PVQR	N2U_157	53
SMBDR	SIADR	N2U_157	52
PVNL	HSNR	N2U_157	51
ASIL	AWCR	N2U_157	50
AVM	BDUL	N2U_157	50
AVBR	SAADL	N2U_157	46
AIBL	RIMR	N2U_157	45
AINR	AVJR	N2U_157	45
RICR	SIBVR	N2U_157	44
PVPL	AVAR	N2U_157	44
RIGL	RMEV	N2U_157	44
ASKR	HSNL	N2U_157	43
AVKL	DVC	N2U_157	41
RICR	RMHR	N2U_157	41
RIR	RIS	N2U_157	41
SIBDR	RMDVL	N2U_157	41
AVJR	AVDR	N2U_157	40
PVNL	PVNR	N2U_157	39
RIS	RIVL	N2U_157	39
AIBR	RIGR	N2U_157	37
HSNR	AVJL	N2U_157	37
AIBR	RIS	N2U_157	34
AVL	RIVL	N2U_157	34
AFDL	AWBL	N2U_157	33
PLNR	SAADL	N2U_157	33
ALML	AVAR	N2U_157	32
SMDVL	RIVL	N2U_157	32
RIVR	RICL	N2U_157	31
RIR	PVT	N2U_157	29
AIBR	AVER	N2U_157	29
AVBL	PVCL	N2U_157	29
SAAVL	SDQR	N2U_157	29
AVL	RMDDL	N2U_157	29
AVKL	AIBL	N2U_157	28
SMBDL	SDQR	N2U_157	26
CEPVR	AWCR	N2U_157	26
RIMR	SIADR	N2U_157	25
AVAR	RMHL	N2U_157	24
SMBDR	SMDDR	N2U_157	18
RMDVL	SAAVL	N2U_157	18
AINL	AVJL	N2U_157	17
CEPVL	RMGL	N2U_157	16
SIBDL	ADAL	N2U_157	8
SMBVR	AQR	N2U_157	7
RMFR	AVAL	N2U_157	6
AIBL	AIZR	N2U_157	6
AVJR	AVDR	N2U_157	4
RIFL	PVNL	N2U_157	2
SMDDR	AIZR	N2U_157	1
SAADR	SMBVR	N2U_158	986
SMBDR	SMBVR	N2U_158	865
AIBL	AIZR	N2U_158	726
SMBDL	SMBVL	N2U_158	703
ALMR	AVDL	N2U_158	590
SMBDL	AIZL	N2U_158	571
SDQL	SDQR	N2U_158	531
SAADR	PLNL	N2U_158	528
AVEL	AIZR	N2U_158	509
AWAR	AFDR	N2U_158	503
RIAR	ADFR	N2U_158	489
AIBL	SMDDR	N2U_158	480
RMDVL	PLNL	N2U_158	472
AIZR	RIAR	N2U_158	463
ASJR	PVQR	N2U_158	461
AWAR	ADFR	N2U_158	456
AVER	AIZL	N2U_158	455
RIGL	AIZL	N2U_158	440
SMBDR	SIAVR	N2U_158	439
ASIL	AWCL	N2U_158	436
RIVR	SMDVR	N2U_158	435
SMBDR	AIZR	N2U_158	435
ASJL	PVQL	N2U_158	431
ASER	AFDL	N2U_158	428
ASHR	AIAR	N2U_158	427
SMDDL	SAAVR	N2U_158	407
AIZR	RIH	N2U_158	399
SIAVR	SDQR	N2U_158	390
AUAL	ADFL	N2U_158	386
AVAL	SAAVL	N2U_158	386
RIVR	SMDDL	N2U_158	384
AWBL	AWAL	N2U_158	377
ALMR	BDUR	N2U_158	373
AVBR	AVAR	N2U_158	371
ASKR	AIAR	N2U_158	368
RIR	AIBR	N2U_158	366
RICR	AVAR	N2U_158	364
RIML	AIZL	N2U_158	357
AVAR	PVCR	N2U_158	353
AVHL	PVPR	N2U_158	350
RICR	SMDDL	N2U_158	349
ALML	AVDR	N2U_158	349
DVA	SIBVR	N2U_158	348
ASJR	AIMR	N2U_158	347
RIBL	RIH	N2U_158	345
ALMR	PVCR	N2U_158	342
RIR	RMEV	N2U_158	341
AWBL	SMBVL	N2U_158	340
ASIR	AWCR	N2U_158	331
ALML	PVCL	N2U_158	331
AVBR	HSNL	N2U_158	330
CEPVL	AIML	N2U_158	328
SMBVR	ADFR	N2U_158	328
SMBVL	SAADL	N2U_158	321
SIBVR	RICL	N2U_158	319
RIR	PVT	N2U_158	316
RIR	RIH	N2U_158	315
RIS	RMEV	N2U_158	314
RIR	RIS	N2U_158	312
SMBVR	AWBR	N2U_158	307
RMFR	SAAVL	N2U_158	303
SMDDL	RIAL	N2U_158	303
RICR	SDQR	N2U_158	303
RICR	SDQL	N2U_158	299
HSNL	PVQR	N2U_158	296
AFDL	AUAL	N2U_158	294
RICR	AVBL	N2U_158	293
RIH	RIAR	N2U_158	291
AIYL	AWCR	N2U_158	289
AVBL	AVJR	N2U_158	289
RMHL	SDQR	N2U_158	288
AVKR	RIGR	N2U_158	288
RMGR	AIMR	N2U_158	286
ALML	BDUL	N2U_158	284
AIBR	AVL	N2U_158	283
AIBL	ASHL	N2U_158	282
RIML	SAADL	N2U_158	281
ADFL	RIAL	N2U_158	281
ASER	AIBR	N2U_158	280
AIAR	ASGR	N2U_158	279
AIBR	AWCR	N2U_158	279
ADFL	AIZL	N2U_158	276
AQR	PVPR	N2U_158	276
ASKL	ASJL	N2U_158	275
ASER	AWCR	N2U_158	275
SMBDR	DVA	N2U_158	275
ASEL	AWCR	N2U_158	273
ASJR	RMGR	N2U_158	272
AVFL	HSNR	N2U_158	272
RMHR	SDQR	N2U_158	272
ASEL	AWAL	N2U_158	268
RIMR	SMDDR	N2U_158	267
AIBL	ASEL	N2U_158	267
DVA	AQR	N2U_158	266
AVBR	PVCR	N2U_158	266
RMDVL	SIAVR	N2U_158	263
AIYL	AWAL	N2U_158	260
RIGR	RMEV	N2U_158	257
ADFL	SMBVL	N2U_158	256
PLNR	SMBVL	N2U_158	256
AIBL	AIAL	N2U_158	255
RIVR	SIAVL	N2U_158	254
ASHR	AVBR	N2U_158	253
ALMR	PVR	N2U_158	251
AWCL	AIYL	N2U_158	251
AIMR	CEPVR	N2U_158	251
RIBL	AUAL	N2U_158	248
AIML	ASGL	N2U_158	246
AVJR	PVCL	N2U_158	246
RMDVL	SDQR	N2U_158	245
SMDDR	SAAVL	N2U_158	244
AVBL	SIBVL	N2U_158	243
SIADR	SIAVR	N2U_158	242
ADLR	AWBR	N2U_158	241
AVBL	AVDL	N2U_158	240
AVHR	SMBVL	N2U_158	240
RMFR	RICL	N2U_158	239
AVEL	ALA	N2U_158	239
AVBR	DVA	N2U_158	239
RIVR	RMDVR	N2U_158	238
RIMR	ADAR	N2U_158	237
ADFL	RIH	N2U_158	237
ASKL	AIAL	N2U_158	235
ASER	AIYR	N2U_158	234
ALML	PVCR	N2U_158	234
SMDDL	RIML	N2U_158	233
AWCL	ASGL	N2U_158	233
ALMR	SIBVL	N2U_158	233
AVL	RMEV	N2U_158	232
SIBDL	SAADL	N2U_158	228
ASJL	AIML	N2U_158	226
ADLR	ASER	N2U_158	226
AVFR	PVQR	N2U_158	225
AVBR	PVPR	N2U_158	225
RIGR	AIZR	N2U_158	224
HSNR	ASHL	N2U_158	224
AVKL	AVEL	N2U_158	223
RIH	AUAR	N2U_158	223
DVA	AQR	N2U_158	222
AFDL	ADFL	N2U_158	221
ASEL	AIYR	N2U_158	221
PVNL	PVNR	N2U_158	221
AVBL	AVDR	N2U_158	221
RID	AVDR	N2U_158	220
ASKR	AIMR	N2U_158	219
AVFR	AVFL	N2U_158	218
ASER	ASEL	N2U_158	218
ASHR	AVHL	N2U_158	217
AVBR	ADAL	N2U_158	216
CEPVR	AIAR	N2U_158	215
AIBL	RIVL	N2U_158	214
SMBVL	DVA	N2U_158	213
RIMR	AIZR	N2U_158	212
SIAVL	RMDVR	N2U_158	211
ADLL	SMBVL	N2U_158	210
AFDL	AWAL	N2U_158	209
SMDDR	ALNL	N2U_158	209
RMHR	AVBL	N2U_158	208
RMDDR	RIS	N2U_158	208
CEPVR	ASGR	N2U_158	206
AIYR	AFDR	N2U_158	206
ASJL	CEPVL	N2U_158	206
SDQL	SDQR	N2U_158	205
SMDVL	RIS	N2U_158	204
AIAL	ASHL	N2U_158	204
RMDDR	RIAR	N2U_158	204
ADLL	PVPL	N2U_158	203
SIAVL	SIBDL	N2U_158	202
RIVR	SAADL	N2U_158	202
RIGL	PVT	N2U_158	202
ALNL	ADEL	N2U_158	202
ASEL	ASGL	N2U_158	201
AIAL	ASGL	N2U_158	201
DVA	SIBVL	N2U_158	199
AVKL	AIBR	N2U_158	196
SMBDR	ALNL	N2U_158	196
SAADR	SMDVL	N2U_158	195
SIBVR	PVCR	N2U_158	195
PVCR	AVJL	N2U_158	194
HSNR	PVNR	N2U_158	193
AVFL	AVBL	N2U_158	193
AVFR	PVNR	N2U_158	193
AVBL	ASHL	N2U_158	191
RMFR	SDQR	N2U_158	191
AVER	AVKR	N2U_158	190
RIVR	RIVL	N2U_158	190
RIVR	RMDDL	N2U_158	189
DVA	PVCR	N2U_158	189
AVBL	SDQL	N2U_158	188
RIGL	DVC	N2U_158	188
AWAL	AIZL	N2U_158	187
SMBDR	SAAVL	N2U_158	187
SMBDR	ALML	N2U_158	186
AVFL	AVJL	N2U_158	185
ASJR	ASKR	N2U_158	185
ADLL	ASHL	N2U_158	184
SIAVL	SMBDL	N2U_158	184
RID	RMHL	N2U_158	184
ADLR	SMBVR	N2U_158	183
ADLL	AVHR	N2U_158	183
RIR	RIH	N2U_158	182
SMBVL	RMDVR	N2U_158	182
ADLR	AVHL	N2U_158	181
SIBDR	ALNL	N2U_158	180
AVHR	DVA	N2U_158	180
CEPVL	RICL	N2U_158	178
AIBR	RIML	N2U_158	177
AVBL	PVR	N2U_158	176
AVBR	SIBVL	N2U_158	176
SMDVL	RMDDR	N2U_158	176
AUAR	AFDR	N2U_158	176
AIML	AIAL	N2U_158	176
AVFL	HSNL	N2U_158	176
SAADR	RIAR	N2U_158	175
AWCL	ASEL	N2U_158	175
SIADR	ADAR	N2U_158	174
SIBDL	SIBVL	N2U_158	173
PVQL	RMGL	N2U_158	170
ASKL	PVQL	N2U_158	170
AUAL	RIAL	N2U_158	170
RICR	RIVR	N2U_158	169
AVAR	SIBVR	N2U_158	169
PVNL	BDUR	N2U_158	168
AWAR	AUAR	N2U_158	168
BDUR	HSNR	N2U_158	168
AIZL	RIAL	N2U_158	168
ADLR	AIAR	N2U_158	168
RIH	RIAL	N2U_158	168
RMDDL	RIAL	N2U_158	167
AVAR	PVCL	N2U_158	166
AVFR	AVFL	N2U_158	165
SIAVL	DVA	N2U_158	164
HSNL	PVQL	N2U_158	163
SAAVR	AVAR	N2U_158	163
AVBL	PVCL	N2U_158	161
AVBR	SDQR	N2U_158	160
RMFR	AIBR	N2U_158	160
PVNL	HSNR	N2U_158	160
SDQR	RICL	N2U_158	160
SIBDR	SIBVR	N2U_158	160
SIBDR	SIAVR	N2U_158	160
RIS	RIVL	N2U_158	158
AVJR	ADER	N2U_158	158
RMFR	AVKL	N2U_158	157
SMDVR	RIAL	N2U_158	156
AVFL	HSNR	N2U_158	155
ADFL	RIAL	N2U_158	155
ADLL	AWBL	N2U_158	154
SMBDR	SIBVR	N2U_158	154
AVKR	RIGL	N2U_158	154
RIR	RIVL	N2U_158	153
AVBR	AVJL	N2U_158	152
SIBDR	ADAR	N2U_158	152
SDQR	SIBVR	N2U_158	152
SMBDL	SIADL	N2U_158	152
AVFR	AVBL	N2U_158	151
AIBR	AIAR	N2U_158	151
RIR	RIGL	N2U_158	151
SDQL	SIBVR	N2U_158	150
ASER	AFDR	N2U_158	150
ASKR	PVQR	N2U_158	150
AVFL	RIFR	N2U_158	150
VB01	ADAL	N2U_158	150
RIH	AIZL	N2U_158	149
RID	SIBVR	N2U_158	149
SDQL	RICL	N2U_158	149
ADLR	ASHR	N2U_158	149
SMBVR	AVHL	N2U_158	149
RMDDR	SMDDR	N2U_158	147
AVBL	DVA	N2U_158	147
AUAL	RIH	N2U_158	146
ADLL	AWAL	N2U_158	146
ASKR	CEPVR	N2U_158	145
AUAR	ADFR	N2U_158	145
AVKR	DVC	N2U_158	145
SAAVR	SMBDL	N2U_158	145
DVC	PVT	N2U_158	144
RIAR	SMBVR	N2U_158	144
PVNL	BDUL	N2U_158	144
HSNR	AIAL	N2U_158	142
PVNL	ALMR	N2U_158	142
AVDR	SIBVR	N2U_158	142
PVNL	PVNR	N2U_158	141
AVFL	RMGL	N2U_158	141
RIVR	RIAL	N2U_158	141
VB01	RMFL	N2U_158	140
AVDL	SIBVL	N2U_158	140
AVDR	ASHL	N2U_158	140
AVM	RID	N2U_158	140
AVFL	PVQR	N2U_158	140
SMBDL	DVA	N2U_158	139
SAAVR	RIML	N2U_158	138
AVKL	AVKR	N2U_158	138
SIBDR	RICL	N2U_158	137
ALNR	ADER	N2U_158	136
SMDVR	RMDDL	N2U_158	136
AIBR	PVT	N2U_158	136
PVR	SDQR	N2U_158	135
AVKR	AIZL	N2U_158	135
AINR	AFDL	N2U_158	134
PVNL	BDUL	N2U_158	133
CEPVL	PVNR	N2U_158	132
RID	SDQR	N2U_158	131
PVCR	PVCL	N2U_158	131
HSNR	RIFR	N2U_158	131
AVL	RIS	N2U_158	130
AWAR	AWBR	N2U_158	129
RIML	SIADL	N2U_158	128
AIBL	AVKR	N2U_158	128
RMFR	PVT	N2U_158	128
SIAVL	RICL	N2U_158	128
SAADR	AVAL	N2U_158	128
AVFR	CEPVL	N2U_158	127
SDQL	AVAR	N2U_158	127
ALMR	HSNR	N2U_158	127
AVDL	DVA	N2U_158	126
PVPL	AVHR	N2U_158	125
AVAL	SMDDR	N2U_158	123
SIBDR	PLNL	N2U_158	123
VB01	SDQR	N2U_158	122
ASIR	AIAR	N2U_158	122
HSNL	RMGL	N2U_158	122
SMBVR	PVPR	N2U_158	121
PVPR	PVCR	N2U_158	121
RICL	ADAR	N2U_158	120
SIBDL	SIADL	N2U_158	120
RIS	RIVL	N2U_158	119
AVM	BDUL	N2U_158	119
RIFL	CEPVL	N2U_158	119
SMDDR	SIADR	N2U_158	118
AINL	ADEL	N2U_158	118
RIMR	SAAVL	N2U_158	118
SMDDL	AVAR	N2U_158	118
ADFL	AWBL	N2U_158	118
CEPVR	AIAR	N2U_158	118
AVAL	PLNL	N2U_158	116
AINL	AFDR	N2U_158	116
AVHR	AVJR	N2U_158	115
PVNR	PVCL	N2U_158	115
SMBVL	RIAL	N2U_158	115
RMFL	AVAR	N2U_158	114
PVPL	AQR	N2U_158	114
ASKL	HSNL	N2U_158	113
CEPVL	RMGL	N2U_158	113
AINR	RIBL	N2U_158	113
SMBDL	SIADL	N2U_158	113
AVBL	PVNR	N2U_158	112
AINL	RIVL	N2U_158	111
RIR	AIBR	N2U_158	111
AVAR	SDQR	N2U_158	111
AIBL	AVL	N2U_158	111
SAAVR	RMFL	N2U_158	110
AINR	AUAL	N2U_158	110
AIBR	AIZL	N2U_158	109
SMBDR	PVPR	N2U_158	109
SDQR	ADAL	N2U_158	109
AIBR	RMDDL	N2U_158	109
SMDDL	SMBDL	N2U_158	108
PVR	SIBVL	N2U_158	107
RMFL	RIML	N2U_158	107
AINR	ADER	N2U_158	107
AVFR	RMGL	N2U_158	107
SMDDL	AIBR	N2U_158	106
ADLL	ASEL	N2U_158	106
RMDDL	RMEV	N2U_158	106
ADLR	AIBR	N2U_158	105
AVHL	RIVL	N2U_158	105
AVBL	HSNR	N2U_158	105
SIBDR	SIAVR	N2U_158	105
AINL	RIBR	N2U_158	104
AVBR	AVHL	N2U_158	104
ADAL	SAADL	N2U_158	103
SIBDR	SIADR	N2U_158	102
SMDDL	SAAVR	N2U_158	101
ALNL	SAAVL	N2U_158	101
AVHL	AVJL	N2U_158	101
AVFR	HSNL	N2U_158	101
AIBR	RMEV	N2U_158	101
RMHL	SIBVR	N2U_158	100
SMBDR	SIADR	N2U_158	100
ASIL	ASGL	N2U_158	99
AVEL	AIBL	N2U_158	99
PVNR	BDUL	N2U_158	98
AWBR	ADFR	N2U_158	98
SIADR	AIZR	N2U_158	98
AIZL	AWCR	N2U_158	97
AIZL	SIADL	N2U_158	96
SIADR	SDQL	N2U_158	96
SDQR	RICL	N2U_158	94
SDQL	RICL	N2U_158	94
PVNL	PVNR	N2U_158	94
AVKL	AVER	N2U_158	93
RIVR	RMEV	N2U_158	93
SDQL	ALML	N2U_158	93
SIAVR	SIBVR	N2U_158	93
AVKL	RIGR	N2U_158	92
ASER	AWAR	N2U_158	92
AINL	AUAR	N2U_158	92
AVBL	SDQR	N2U_158	91
ASEL	AIAL	N2U_158	91
AVFR	AVBR	N2U_158	91
SMDDL	SIADL	N2U_158	90
RMFR	RIMR	N2U_158	90
RICR	RICL	N2U_158	90
RIGR	AVL	N2U_158	89
ASHR	HSNL	N2U_158	89
PVQR	RIFR	N2U_158	88
RIMR	RICL	N2U_158	88
ALMR	DVA	N2U_158	88
AIBL	ADLL	N2U_158	87
SMDVL	RIVL	N2U_158	87
VB01	AVAR	N2U_158	87
PLNR	SAADL	N2U_158	87
SMDDR	RIAR	N2U_158	87
AIAR	PVQR	N2U_158	86
AIBL	AIBR	N2U_158	86
AVM	AVDR	N2U_158	85
AVFL	AVBR	N2U_158	85
AVDR	PVCR	N2U_158	85
AFDL	AIZL	N2U_158	85
ASER	AIZL	N2U_158	84
AIYL	AIZL	N2U_158	84
HSNL	AIAR	N2U_158	83
SIAVL	CEPVL	N2U_158	82
AVBL	SIBVR	N2U_158	82
RIR	AIZL	N2U_158	82
AIAR	AWCR	N2U_158	81
AIBR	RIVL	N2U_158	80
AIBR	RIS	N2U_158	80
AVKR	AVL	N2U_158	80
AVAL	RMDVL	N2U_158	78
AVAR	AQR	N2U_158	78
ALMR	AVJL	N2U_158	78
AVDR	PVCL	N2U_158	76
RMHR	SDQR	N2U_158	76
BDUL	PVCL	N2U_158	75
AFDL	AWBL	N2U_158	75
SMBDR	SIADR	N2U_158	74
SIAVL	SIBVL	N2U_158	74
VB01	RIML	N2U_158	74
AVKL	DVC	N2U_158	73
SIBDL	ADAL	N2U_158	73
PVPL	ASHL	N2U_158	73
AINR	AVHR	N2U_158	72
SMBDR	AQR	N2U_158	72
AIBR	AVER	N2U_158	72
AWCL	AWCR	N2U_158	71
AVHR	AQR	N2U_158	70
AIBR	ASEL	N2U_158	69
AINL	AVHL	N2U_158	69
SIBDR	SMDDR	N2U_158	68
RID	RMED	N2U_158	68
SMBDR	SMDDR	N2U_158	68
RICR	SDQL	N2U_158	67
AVBR	AQR	N2U_158	67
ASKL	AIML	N2U_158	67
AVM	ALML	N2U_158	67
AIBR	RIS	N2U_158	66
SMBDL	SDQR	N2U_158	64
ADLR	AWAR	N2U_158	64
AIAR	AWCR	N2U_158	64
AVJR	PVNR	N2U_158	63
SAADR	SIBDR	N2U_158	63
HSNL	AIAL	N2U_158	61
AVDR	ADER	N2U_158	61
AIZR	ADAR	N2U_158	60
HSNR	HSNL	N2U_158	60
RMDVL	SAAVL	N2U_158	60
AVAR	SDQR	N2U_158	60
AVKL	AVKR	N2U_158	59
ASJR	RIFR	N2U_158	56
RIVR	RICL	N2U_158	55
PVNL	BDUR	N2U_158	55
ASIL	AWCR	N2U_158	54
RIVR	SMBVL	N2U_158	54
SIBDR	RMDVL	N2U_158	52
PVNL	HSNR	N2U_158	49
SMDDR	RIVL	N2U_158	49
AUAR	RIAR	N2U_158	49
DVA	PVPR	N2U_158	48
AVAL	RIAR	N2U_158	46
RIFL	PVNR	N2U_158	45
ASEL	AIYL	N2U_158	44
SIAVL	SIADL	N2U_158	43
AIBR	RIGR	N2U_158	43
RMFR	DVC	N2U_158	42
AVJR	AVDR	N2U_158	41
HSNR	AVJL	N2U_158	40
AINR	ALNR	N2U_158	40
SIBDR	SIADR	N2U_158	40
RIML	ADAL	N2U_158	40
AVL	RMDDL	N2U_158	40
SIBDR	ADEL	N2U_158	39
SMBDR	RIAR	N2U_158	39
SIADR	ALML	N2U_158	38
AQR	PVCR	N2U_158	37
SIBVL	ADAL	N2U_158	35
AINL	AVJL	N2U_158	35
SMDDR	AIZR	N2U_158	35
AVKL	AIBL	N2U_158	34
RIH	ADFR	N2U_158	30
AVBL	SDQR	N2U_158	21
SIBVL	SAADL	N2U_158	17
AVBR	SIBDL	N2U_158	14
RIVR	RIS	N2U_158	12
AVDL	PVCR	N2U_158	10
RMFR	RMDVL	N2U_158	10
SIADL	SAADL	N2U_158	10
SMBDL	RIAL	N2U_158	9
RIS	RMEV	N2U_158	8
RMFR	AVAL	N2U_158	6
RICR	RMHR	N2U_158	6
ASKL	HSNR	N2U_158	4
SMDVL	RIAR	N2U_158	2
SMDDL	RMDDL	N2U_158	2
AINR	AVJR	N2U_158	1
SMBDR	SMBVR	N2U_159	966
SMBDL	SMBVL	N2U_159	892
SAADR	SMBVR	N2U_159	848
SDQL	SDQR	N2U_159	762
AWAR	ADFR	N2U_159	570
AWAR	AFDR	N2U_159	532
ALMR	AVDL	N2U_159	509
RMDVL	PLNL	N2U_159	493
RIAR	ADFR	N2U_159	487
AVBR	SDQR	N2U_159	482
SMBVR	ADFR	N2U_159	481
ALMR	BDUR	N2U_159	476
SMBDL	AIZL	N2U_159	475
SAADR	PLNL	N2U_159	466
SMBDR	SIAVR	N2U_159	459
RIR	RIS	N2U_159	448
ALML	PVCL	N2U_159	447
DVA	SIBVR	N2U_159	443
AVEL	AIZR	N2U_159	423
ASHR	AIAR	N2U_159	419
ASJR	PVQR	N2U_159	414
AVBL	AVDL	N2U_159	409
SIAVR	SDQR	N2U_159	404
AIBL	AIZR	N2U_159	403
AVBL	SIBVL	N2U_159	392
AVER	AIZL	N2U_159	385
RIR	AIBR	N2U_159	380
ASIL	AWCL	N2U_159	378
AVAL	SAAVL	N2U_159	378
ASKL	AIAL	N2U_159	373
ADFL	SMBVL	N2U_159	362
PLNR	SMBVL	N2U_159	360
AWCL	ASGL	N2U_159	359
RIH	RIAR	N2U_159	359
RIR	RIH	N2U_159	356
AIYL	AWCR	N2U_159	352
AIBR	AWCR	N2U_159	348
RIR	PVT	N2U_159	348
RIR	RIVL	N2U_159	343
RIVR	SMDDL	N2U_159	340
SMBVR	AVHL	N2U_159	337
RMFR	SAAVL	N2U_159	330
ASEL	AWAL	N2U_159	329
RIGL	AIZL	N2U_159	329
RIS	RIVL	N2U_159	325
RIMR	SMDDR	N2U_159	321
ADLR	AWBR	N2U_159	316
RIVR	SIAVL	N2U_159	314
AVBL	AVJR	N2U_159	312
ASJR	AIMR	N2U_159	312
SIBVR	RICL	N2U_159	311
ASIR	AWCR	N2U_159	309
AVBR	HSNL	N2U_159	308
ASKR	AIAR	N2U_159	307
AVBR	PVPR	N2U_159	304
SMBDL	DVA	N2U_159	299
ALML	BDUL	N2U_159	299
ALML	AVDR	N2U_159	299
SMDDL	AVAR	N2U_159	297
AIZR	RIH	N2U_159	297
HSNL	PVQR	N2U_159	295
AVJR	PVCL	N2U_159	293
DVA	AQR	N2U_159	293
SIBDR	ALNL	N2U_159	293
ADLL	ASHL	N2U_159	292
ASJL	CEPVL	N2U_159	291
ASEL	AIYL	N2U_159	290
RIML	SAADL	N2U_159	290
AIYR	AFDR	N2U_159	289
AVBR	DVA	N2U_159	288
SIADR	SIAVR	N2U_159	287
DVA	AQR	N2U_159	284
ALNL	ADEL	N2U_159	284
RIVR	SMDVR	N2U_159	281
AQR	PVPR	N2U_159	279
ASIR	AIAR	N2U_159	279
AVDL	SIBVL	N2U_159	276
ASHR	AVBR	N2U_159	272
AVDL	DVA	N2U_159	272
SDQL	SDQR	N2U_159	270
AIBL	ASGL	N2U_159	268
RMDVL	SIAVR	N2U_159	267
RMFR	RICL	N2U_159	267
AIZR	RIAR	N2U_159	266
SMBVR	AWBR	N2U_159	265
AIBL	AIBR	N2U_159	265
RIMR	ADAR	N2U_159	265
ADLR	ASER	N2U_159	265
SMDDL	RIAL	N2U_159	265
RIBL	RIH	N2U_159	264
AWBL	SMBVL	N2U_159	263
ASER	AFDL	N2U_159	262
AVFR	PVNR	N2U_159	261
AVHL	PVPR	N2U_159	261
RIMR	AIZR	N2U_159	259
AVFR	AVFL	N2U_159	258
AIYR	AWCR	N2U_159	257
AVBR	PVCR	N2U_159	257
PVNL	BDUR	N2U_159	255
AIBR	AIAR	N2U_159	253
AIBL	ASHL	N2U_159	253
RIR	RIH	N2U_159	252
RIH	RIBR	N2U_159	251
ADFL	RIAL	N2U_159	250
AVFL	AVBL	N2U_159	249
AVBL	PVCL	N2U_159	248
SMDDR	AIZR	N2U_159	248
ASEL	ASGL	N2U_159	247
RMHL	SDQR	N2U_159	246
AWBL	AWAL	N2U_159	246
AIBR	PVT	N2U_159	244
RIML	AIZL	N2U_159	243
AWAL	AIZL	N2U_159	243
ALMR	PVR	N2U_159	243
RICR	SDQR	N2U_159	242
SIBDR	SIADR	N2U_159	240
SAADR	SMDVL	N2U_159	240
RICR	AVBL	N2U_159	239
ASEL	AWCR	N2U_159	239
AFDL	ADFL	N2U_159	238
ASER	AIBR	N2U_159	238
AIBL	AIAL	N2U_159	237
SMBVL	SAADL	N2U_159	236
AIYL	AIZL	N2U_159	233
AIBL	AVL	N2U_159	233
ADLL	AWBL	N2U_159	232
AIBR	RIML	N2U_159	232
ADLR	AVHL	N2U_159	229
VB01	SDQR	N2U_159	229
AVAL	SMDDR	N2U_159	227
SIAVL	RMDVR	N2U_159	223
AVFR	PVQR	N2U_159	223
AVKL	AIBR	N2U_159	221
SMBDR	AIZR	N2U_159	220
AUAL	ADFL	N2U_159	219
SIBDR	ADAR	N2U_159	219
AIZR	SMBVR	N2U_159	219
PVPL	AVHR	N2U_159	219
AVL	RIS	N2U_159	219
AVBL	ASHL	N2U_159	218
DVC	PVT	N2U_159	218
AIBL	SMDDR	N2U_159	217
AIAR	ASGR	N2U_159	216
AVKR	RIGR	N2U_159	215
AUAR	AFDR	N2U_159	215
CEPVL	PVQL	N2U_159	215
ADFL	RIAL	N2U_159	214
DVA	SIBVL	N2U_159	214
AVKL	AVEL	N2U_159	214
ASER	AWCR	N2U_159	213
RMFR	SDQR	N2U_159	212
AVFL	HSNL	N2U_159	212
PVPL	AQR	N2U_159	212
SAAVR	SMBDL	N2U_159	210
VB01	RMFL	N2U_159	209
ASKL	PVQL	N2U_159	209
RIGL	DVC	N2U_159	208
AWAR	AUAR	N2U_159	208
AIML	AIAL	N2U_159	207
AIML	ASGL	N2U_159	206
AWCL	AIYL	N2U_159	206
ALMR	SIBVL	N2U_159	206
ALMR	PVCR	N2U_159	206
RMDDR	SMDDR	N2U_159	202
RMDVL	SDQR	N2U_159	202
SMDDR	ALNL	N2U_159	201
CEPVR	AIAR	N2U_159	200
AVFL	HSNR	N2U_159	199
RIR	RIGL	N2U_159	199
RIS	RIVL	N2U_159	198
RIBL	AUAL	N2U_159	197
ASER	AIYR	N2U_159	196
SMDVL	RIS	N2U_159	196
SMDDL	RIML	N2U_159	195
PLNR	RMDVR	N2U_159	194
RIH	AIZL	N2U_159	192
ADLR	ASHR	N2U_159	191
PVPL	ASHL	N2U_159	191
RIH	RIAL	N2U_159	191
ASIR	AIAR	N2U_159	191
ADLL	AWAL	N2U_159	190
SMDVR	RIAL	N2U_159	190
AUAR	ADFR	N2U_159	189
RIGR	SMBVR	N2U_159	189
RID	RMHL	N2U_159	189
AIBR	RIS	N2U_159	189
ALML	PVCR	N2U_159	188
AFDL	AUAL	N2U_159	187
AUAR	RIBR	N2U_159	187
SMBDR	SAAVL	N2U_159	186
AIAL	ASGL	N2U_159	186
AVFL	AVJL	N2U_159	185
AIBR	AVL	N2U_159	185
HSNR	ASHL	N2U_159	184
SIAVL	SMBDL	N2U_159	184
SMBDR	ALML	N2U_159	182
PVNL	ALMR	N2U_159	182
AVEL	ALA	N2U_159	181
RMHR	SDQR	N2U_159	181
AVKR	DVC	N2U_159	180
AVBR	PVCL	N2U_159	180
SAAVR	AVAR	N2U_159	180
CEPVR	ASGR	N2U_159	179
AFDL	AWAL	N2U_159	179
ASJL	AIML	N2U_159	177
ASJL	PVQL	N2U_159	177
ADLR	AIBR	N2U_159	176
AVKR	SMBDL	N2U_159	176
RMGR	PVQR	N2U_159	175
ASHR	PVPR	N2U_159	175
RIVR	SAADL	N2U_159	174
SIAVL	DVA	N2U_159	174
ADLL	AVHR	N2U_159	173
SIBDR	RICL	N2U_159	173
AINR	RIBL	N2U_159	173
RID	AVDR	N2U_159	172
RIR	RIGL	N2U_159	172
SIBDR	AVDL	N2U_159	171
ASER	AFDR	N2U_159	171
AVFR	AVFL	N2U_159	170
AVFL	HSNR	N2U_159	170
AVBL	PVR	N2U_159	169
ADLR	AIAR	N2U_159	168
RMDDR	RIS	N2U_159	168
AVBL	SDQL	N2U_159	168
AVJR	ADER	N2U_159	167
SMBDR	DVA	N2U_159	166
RICR	SDQL	N2U_159	165
AVKL	AVKR	N2U_159	163
SIBDR	SIAVR	N2U_159	163
RIVR	RMDVR	N2U_159	163
ASKL	ASJL	N2U_159	163
SAADR	RIAR	N2U_159	163
ASJR	RMGR	N2U_159	162
HSNR	PVNR	N2U_159	161
ALMR	PVCR	N2U_159	161
BDUR	HSNR	N2U_159	161
ASIL	AWCR	N2U_159	160
RIGR	RIGL	N2U_159	160
RIGL	PVT	N2U_159	159
SIBDL	SIBVL	N2U_159	159
RMHR	AVBL	N2U_159	158
RMDDL	RIAL	N2U_159	157
PVNL	PVNR	N2U_159	157
SDQR	RICL	N2U_159	157
SMBDR	ALNL	N2U_159	156
AIBL	RIGR	N2U_159	156
AVL	RMDDL	N2U_159	156
CEPVL	RMGL	N2U_159	156
AVHR	AVJR	N2U_159	156
PVQL	RMGL	N2U_159	155
RIMR	RICL	N2U_159	155
AVAL	PLNL	N2U_159	154
SMDDL	AIBR	N2U_159	154
AWCL	AWCR	N2U_159	153
AINL	AUAR	N2U_159	152
ADFL	AWBL	N2U_159	151
AIBL	ASEL	N2U_159	150
SIBDR	SIBVR	N2U_159	150
AVER	AVKR	N2U_159	150
SAADR	AVAL	N2U_159	149
RIMR	SAAVL	N2U_159	149
AIBL	ADLL	N2U_159	149
AVHR	SMBVL	N2U_159	147
HSNR	AIAL	N2U_159	147
ASER	AIYL	N2U_159	147
AVFL	HSNL	N2U_159	147
RICR	SMDDL	N2U_159	146
SMBDR	SIADR	N2U_159	146
CEPVL	RICL	N2U_159	146
SDQL	SIBVR	N2U_159	145
SIBDL	SIADL	N2U_159	145
ASJR	ASKR	N2U_159	145
HSNR	RIFR	N2U_159	144
RIR	AIBR	N2U_159	144
SAAVR	RMFL	N2U_159	143
SDQR	RICL	N2U_159	142
RMHL	SIBVR	N2U_159	141
RICL	ADAR	N2U_159	141
PVNL	BDUL	N2U_159	141
ASKR	CEPVR	N2U_159	141
RIGR	AIZR	N2U_159	141
PVNL	PVNR	N2U_159	141
ADFL	AWAL	N2U_159	141
RIGL	SMBDL	N2U_159	140
RMDDR	RIAR	N2U_159	139
SIAVL	SIBDL	N2U_159	139
SIAVR	SIBVR	N2U_159	138
AVFR	RMGL	N2U_159	137
DVA	SMBVR	N2U_159	136
PVNL	PVNR	N2U_159	136
ASEL	AIYR	N2U_159	136
AVKL	SMBDR	N2U_159	136
AIMR	CEPVR	N2U_159	135
RICR	AVAR	N2U_159	134
SDQR	ADAL	N2U_159	134
SIADR	AIZR	N2U_159	134
ASKL	HSNL	N2U_159	133
SIBDR	SMDDR	N2U_159	133
ASHR	PVQR	N2U_159	133
RMFR	AVKL	N2U_159	133
SIBVL	SDQR	N2U_159	132
ADLL	SMBVL	N2U_159	132
AVBR	PVCR	N2U_159	132
AVHL	AVJL	N2U_159	132
RIVR	RIAL	N2U_159	131
AVEL	ADLL	N2U_159	131
AWAR	AWBR	N2U_159	131
PVCR	AVJL	N2U_159	130
SMDDL	RMDDL	N2U_159	129
SMDDR	SIADR	N2U_159	129
PVPR	PVCR	N2U_159	129
SMDDL	SAAVR	N2U_159	128
RID	SIBVR	N2U_159	127
RIVR	SAADL	N2U_159	127
AINL	RIVL	N2U_159	126
AVM	ALML	N2U_159	125
AVHR	DVA	N2U_159	125
ADFL	RIH	N2U_159	125
AVBL	HSNR	N2U_159	125
AVEL	AIBL	N2U_159	124
ADLR	AWAR	N2U_159	123
RIFL	PVNR	N2U_159	123
AINL	AFDR	N2U_159	123
AIYL	AWAL	N2U_159	123
ASKR	AIMR	N2U_159	122
BDUL	PVCL	N2U_159	122
BDUR	AVJL	N2U_159	122
ASIL	ASGL	N2U_159	122
SDQL	AVAR	N2U_159	122
SMDVL	RMDDR	N2U_159	122
SMBVL	DVA	N2U_159	121
RIVR	RMDDL	N2U_159	121
SIBDL	SAADL	N2U_159	121
RMGR	AIMR	N2U_159	120
AIBL	AVKR	N2U_159	120
CEPVL	AIML	N2U_159	120
ASER	AWAR	N2U_159	120
RIML	SIADL	N2U_159	119
SIADR	SDQL	N2U_159	119
AINR	AFDL	N2U_159	118
AFDL	AIYL	N2U_159	118
AQR	PVCR	N2U_159	117
PVCR	PVCL	N2U_159	117
AVHL	RIVL	N2U_159	117
AVKL	AVKR	N2U_159	117
DVA	PVCR	N2U_159	117
SIBDR	PLNL	N2U_159	116
RMFL	AVAR	N2U_159	116
AVFL	RIFR	N2U_159	115
ADFL	AIZL	N2U_159	114
SDQL	ALML	N2U_159	114
HSNL	PVQL	N2U_159	113
AVFR	AVBL	N2U_159	113
AVM	RID	N2U_159	112
AINR	ADER	N2U_159	112
AVBL	DVA	N2U_159	112
AUAL	RIAL	N2U_159	112
AVFR	HSNL	N2U_159	111
AINL	ADEL	N2U_159	111
RMDDR	RIVL	N2U_159	110
AVDR	SIBVR	N2U_159	110
SMDVL	RIAR	N2U_159	110
SIAVL	SIBVL	N2U_159	110
AVBR	AVJL	N2U_159	110
SDQR	SIBVR	N2U_159	110
PVNL	HSNR	N2U_159	109
AIBL	RIVL	N2U_159	108
ADLR	PVPR	N2U_159	108
SIBDR	SIAVR	N2U_159	107
ASJL	AIAL	N2U_159	107
VB01	RIML	N2U_159	107
AIBR	RMDDL	N2U_159	106
ADAL	SAADL	N2U_159	106
RMFR	PVT	N2U_159	104
AVAL	RIAR	N2U_159	103
RIGR	AVL	N2U_159	103
ADLL	ASEL	N2U_159	102
SMDDL	SAAVR	N2U_159	101
PVNR	BDUL	N2U_159	101
AINR	AUAL	N2U_159	101
AVBR	SIBVL	N2U_159	101
AWBR	ADFR	N2U_159	100
ALNR	ADER	N2U_159	100
PVPL	AVBL	N2U_159	100
AVDR	PVCR	N2U_159	100
SIBVR	PVCR	N2U_159	99
AQR	PVCL	N2U_159	99
SMDDL	SMBDL	N2U_159	99
PVR	SIBVL	N2U_159	98
PVNL	BDUL	N2U_159	98
AVFL	RMGL	N2U_159	97
AVFR	RIFR	N2U_159	96
SMBDL	AIZL	N2U_159	95
RMFR	RIMR	N2U_159	95
VB01	ADAL	N2U_159	95
ASHR	HSNL	N2U_159	95
SAAVR	RIML	N2U_159	95
SMBVL	RIAL	N2U_159	94
AIAR	AWCR	N2U_159	94
AVKR	SMBVR	N2U_159	94
SMDDR	RIAR	N2U_159	94
RID	SDQR	N2U_159	94
SMDDR	SAAVL	N2U_159	93
ADLL	PVPL	N2U_159	92
AVKR	RIGL	N2U_159	92
AVM	AVDR	N2U_159	91
SMBDL	SIADL	N2U_159	91
ASKR	PVQR	N2U_159	91
SMBDL	SIADL	N2U_159	90
SMBDR	SIBVR	N2U_159	90
RIVR	SDQR	N2U_159	90
RIFL	CEPVL	N2U_159	89
RIML	ADAL	N2U_159	89
SDQR	PVCR	N2U_159	89
AIBR	RIS	N2U_159	89
RIAR	SMBVR	N2U_159	88
AINL	RIBR	N2U_159	84
AVKL	AVER	N2U_159	84
PVNR	PVCL	N2U_159	84
PLNR	SAADL	N2U_159	84
AIBR	AVER	N2U_159	84
SDQL	RICL	N2U_159	84
AIAR	PVQR	N2U_159	83
AIBL	RIMR	N2U_159	82
AINR	AVHR	N2U_159	82
RIR	RIGL	N2U_159	81
AVKR	AIZL	N2U_159	81
AVBR	PVCR	N2U_159	81
SMDDR	RIVL	N2U_159	80
ALMR	AVJL	N2U_159	80
RMFR	AIBR	N2U_159	79
SMDVR	SAADL	N2U_159	78
RIR	AIZL	N2U_159	77
SIBDR	SIADR	N2U_159	76
ADLR	SMBVR	N2U_159	76
RIVR	PLNR	N2U_159	76
AVKL	SMBVR	N2U_159	75
ASEL	AIZL	N2U_159	75
AVBL	AQR	N2U_159	74
AIMR	ASGR	N2U_159	74
RIH	AUAR	N2U_159	72
AVM	BDUL	N2U_159	72
AVL	RIS	N2U_159	72
AVFR	AVJR	N2U_159	72
RMFL	RIML	N2U_159	71
SIBVL	SAADL	N2U_159	71
AVJR	ALML	N2U_159	71
RMDVL	SAAVL	N2U_159	70
SIAVL	CEPVL	N2U_159	70
ALMR	AVBR	N2U_159	70
SDQL	DVA	N2U_159	70
RIBL	RIAL	N2U_159	69
DVA	PVCL	N2U_159	69
AVFR	CEPVL	N2U_159	69
RIR	RMEV	N2U_159	69
HSNL	RMGL	N2U_159	68
ALMR	DVA	N2U_159	68
SMDDL	SIADL	N2U_159	68
AIZL	SIADL	N2U_159	67
AIAL	ASHL	N2U_159	66
RIFL	AVFR	N2U_159	65
PLNL	SMBVR	N2U_159	65
RMFR	DVC	N2U_159	65
AINL	AVHL	N2U_159	65
AVKL	AIBL	N2U_159	65
AVDR	ADER	N2U_159	64
AVJR	AVDR	N2U_159	64
ALNL	SAAVL	N2U_159	64
SMBDL	SDQR	N2U_159	63
SIBVL	ADAL	N2U_159	62
SIADR	ADAR	N2U_159	62
HSNL	AIAL	N2U_159	62
SMBVR	PVPR	N2U_159	61
HSNR	AVJL	N2U_159	60
SMDVR	RMDDL	N2U_159	59
AIBR	AIZL	N2U_159	59
AIBL	AIZR	N2U_159	58
AVEL	SMBDR	N2U_159	57
RICR	SDQL	N2U_159	57
AIBL	RIGL	N2U_159	57
AVJR	PVNR	N2U_159	56
AIBR	RIGL	N2U_159	55
SMBVR	AQR	N2U_159	52
SIAVL	RICL	N2U_159	51
PVQR	RIFR	N2U_159	51
HSNR	HSNL	N2U_159	50
VB01	AVAR	N2U_159	50
AVBL	SDQR	N2U_159	50
RIAL	SAADL	N2U_159	48
AUAR	RIAR	N2U_159	47
AIYL	ASGL	N2U_159	46
AINL	AVJL	N2U_159	46
AVDL	PVCR	N2U_159	45
AVAR	SDQR	N2U_159	44
AVHR	AQR	N2U_159	44
AIBR	AIYR	N2U_159	43
SMBDL	SIBDL	N2U_159	42
AVAL	RMDVL	N2U_159	41
AINR	ALNR	N2U_159	40
SIBDR	RMDVL	N2U_159	40
AINR	AVJR	N2U_159	37
RMGR	RIFR	N2U_159	36
AVFL	AVBR	N2U_159	36
AVKL	DVC	N2U_159	32
CEPVR	AIAR	N2U_159	31
AWCL	ASEL	N2U_159	30
AVKR	AVL	N2U_159	30
VB01	SDQL	N2U_159	29
AIZR	ADAR	N2U_159	26
SIADL	SAADL	N2U_159	26
RIS	RMDDL	N2U_159	26
RIVR	RICL	N2U_159	23
PVPL	DVA	N2U_159	20
RMHR	SIAVR	N2U_159	19
RID	RMED	N2U_159	19
SMBDR	SMDDR	N2U_159	18
SMBDR	SIADR	N2U_159	18
ASER	AWCR	N2U_159	11
RMFR	RMDVL	N2U_159	10
SAADR	RIS	N2U_159	8
HSNL	AVJL	N2U_159	8
SMDDL	SDQL	N2U_159	6
PLNL	SAAVL	N2U_159	4
RIR	RMEV	N2U_159	4
SIBDR	ADEL	N2U_159	2
SMBDR	SMBVR	N2U_160	952
SDQL	SDQR	N2U_160	798
ADFL	RIAL	N2U_160	777
SMBDL	SMBVL	N2U_160	777
SAADR	SMBVR	N2U_160	666
AWAR	ADFR	N2U_160	642
AVBR	SDQR	N2U_160	545
ALML	PVCL	N2U_160	509
SIBDR	AVDL	N2U_160	505
AWAR	AFDR	N2U_160	501
ADFL	SMBVL	N2U_160	498
RIAR	ADFR	N2U_160	488
AIBL	AIZR	N2U_160	483
SMDDL	AVAR	N2U_160	451
SMBDR	SIAVR	N2U_160	444
RIR	RIS	N2U_160	441
AVER	AIZL	N2U_160	433
RMDVL	PLNL	N2U_160	429
AVAL	SAAVL	N2U_160	418
ASEL	AIYL	N2U_160	414
RIR	RIVL	N2U_160	413
SMBVR	ADFR	N2U_160	405
ASJR	AIMR	N2U_160	401
SMBVR	AVHL	N2U_160	400
SMBDL	AIZL	N2U_160	398
ASEL	AWAL	N2U_160	390
RIS	RIVL	N2U_160	389
AVBL	PVCL	N2U_160	376
PLNR	SMBVL	N2U_160	373
ALMR	AVDL	N2U_160	373
RIR	RIH	N2U_160	373
SAADR	PLNL	N2U_160	370
ASIL	AWCL	N2U_160	369
RIR	PVT	N2U_160	367
ALMR	BDUR	N2U_160	361
RIH	RIAL	N2U_160	360
HSNL	PVQR	N2U_160	358
RIH	RIAR	N2U_160	352
AIBL	AIBR	N2U_160	346
AIBL	SMDDR	N2U_160	341
SIBVR	RICL	N2U_160	335
RIVR	SMDVR	N2U_160	334
ASKL	AIAL	N2U_160	333
RIR	AIBR	N2U_160	324
ASER	AIBR	N2U_160	324
RMFR	SAAVL	N2U_160	323
AIYL	AWCR	N2U_160	322
AVBL	AVDL	N2U_160	322
RIR	RIGL	N2U_160	320
AVBR	PVPR	N2U_160	315
AIBL	AIAL	N2U_160	313
ALMR	PVCR	N2U_160	312
ASJR	PVQR	N2U_160	311
SDQL	SDQR	N2U_160	307
AIBR	AWCR	N2U_160	306
SIAVR	SDQR	N2U_160	302
AVEL	AIZR	N2U_160	302
AIBR	PVT	N2U_160	300
ASHR	AIAR	N2U_160	299
DVA	AQR	N2U_160	297
AFDL	AIYL	N2U_160	287
AVFL	HSNL	N2U_160	287
AIZR	RIH	N2U_160	286
RMHL	SDQR	N2U_160	284
SMBVR	AWBR	N2U_160	284
AIAR	ASGR	N2U_160	283
DVA	SIBVR	N2U_160	281
ASER	AIYL	N2U_160	278
AVBL	SIBVL	N2U_160	277
ADLR	AWBR	N2U_160	274
RIMR	SMDDR	N2U_160	273
DVA	AQR	N2U_160	273
AVBR	PVCR	N2U_160	270
AVFR	AVFL	N2U_160	269
AVBR	HSNL	N2U_160	268
ALML	AVDR	N2U_160	268
AIZR	RIAR	N2U_160	265
ASEL	AWCR	N2U_160	263
ALMR	PVR	N2U_160	263
AIMR	CEPVR	N2U_160	262
AVBR	DVA	N2U_160	262
ASIR	AWCR	N2U_160	262
ALMR	SIBVL	N2U_160	261
SIBDR	ALNL	N2U_160	260
AVHL	PVPR	N2U_160	259
ADLL	AWBL	N2U_160	258
PLNR	RMDVR	N2U_160	255
RIBL	RIH	N2U_160	255
ALML	BDUL	N2U_160	254
AIBL	ASHL	N2U_160	254
AIYR	AFDR	N2U_160	252
RIVR	SMDDL	N2U_160	251
AVKL	AIBR	N2U_160	251
HSNR	ASHL	N2U_160	250
SMBVL	SAADL	N2U_160	249
AVFR	PVNR	N2U_160	248
RIBL	AUAL	N2U_160	247
SMBDL	DVA	N2U_160	247
AWCL	ASGL	N2U_160	246
SMDDL	RIML	N2U_160	246
AQR	PVPR	N2U_160	246
RIMR	ADAR	N2U_160	243
DVA	SMBVR	N2U_160	243
AVBR	PVCL	N2U_160	243
RICR	SDQR	N2U_160	243
RIGL	DVC	N2U_160	241
RMDVL	SIAVR	N2U_160	240
AWBL	AWAL	N2U_160	239
AVJR	PVCL	N2U_160	236
AUAL	ADFL	N2U_160	235
AIAL	ASGL	N2U_160	235
RICR	AVBL	N2U_160	235
AIYR	AWCR	N2U_160	232
RIML	AIZL	N2U_160	231
RIH	RIBR	N2U_160	229
RMFR	RICL	N2U_160	229
AVFL	HSNR	N2U_160	229
DVA	SIBVL	N2U_160	229
VB01	SDQR	N2U_160	229
DVC	PVT	N2U_160	228
SAAVR	SMBDL	N2U_160	228
AVFL	AVBL	N2U_160	227
RIGL	AIZL	N2U_160	225
ADFL	AWAL	N2U_160	225
ADLR	ASER	N2U_160	224
SIAVL	RMDVR	N2U_160	224
RIR	RIGL	N2U_160	223
AWBL	SMBVL	N2U_160	223
RMDVL	SDQR	N2U_160	223
AVEL	ALA	N2U_160	222
ALNL	ADEL	N2U_160	222
SMBDL	SMBVL	N2U_160	221
HSNR	RIFR	N2U_160	220
AIBR	RIML	N2U_160	220
AIBL	ASGL	N2U_160	220
RIH	AIZL	N2U_160	219
AVKR	RIGR	N2U_160	219
AVL	RIS	N2U_160	219
ASHR	AVHL	N2U_160	218
ASHR	AVBR	N2U_160	218
AUAR	RIBR	N2U_160	217
AIML	AIAL	N2U_160	217
AINR	AFDL	N2U_160	216
SIADR	SIAVR	N2U_160	216
ADLR	AVHL	N2U_160	216
ALML	PVCR	N2U_160	215
ADLL	ASHL	N2U_160	215
SMDDL	RIAL	N2U_160	214
SDQR	RICL	N2U_160	214
ADLR	ASHR	N2U_160	213
AIZL	RIAL	N2U_160	212
SIBDL	SIADL	N2U_160	212
SIBDR	ADEL	N2U_160	211
RIR	RIH	N2U_160	211
AFDL	AWAL	N2U_160	210
SMBVL	AIZL	N2U_160	210
AWCL	AIYL	N2U_160	210
AVKL	AVEL	N2U_160	210
AVBL	ASHL	N2U_160	209
CEPVR	AIAR	N2U_160	207
SIBDR	SMDDR	N2U_160	207
AVFR	AVFL	N2U_160	206
RIR	AIBR	N2U_160	206
SMBDR	DVA	N2U_160	206
VB01	RMFL	N2U_160	205
RIGL	PVT	N2U_160	205
SMBDR	ALNL	N2U_160	204
CEPVL	RMGL	N2U_160	204
AFDL	ADFL	N2U_160	204
PVPL	AQR	N2U_160	203
RIML	SAADL	N2U_160	203
RMFR	SDQR	N2U_160	201
ADLL	AWAL	N2U_160	199
AVBL	AVJR	N2U_160	198
SIAVL	SMBDL	N2U_160	198
RIMR	AIZR	N2U_160	196
CEPVL	RICL	N2U_160	195
AVFR	PVQR	N2U_160	194
ASIR	AIAR	N2U_160	193
SMDDR	SIADR	N2U_160	193
ASKR	ASHR	N2U_160	193
AVFL	AVJL	N2U_160	193
RID	AVDR	N2U_160	192
ASJL	AIML	N2U_160	188
AVBL	SDQL	N2U_160	188
ASJL	AIAL	N2U_160	186
AFDL	AUAL	N2U_160	186
ADLL	AVHR	N2U_160	184
RIGL	SMBDL	N2U_160	184
ASJR	ASKR	N2U_160	184
SMBDR	SAAVL	N2U_160	184
AIBL	AVL	N2U_160	183
AIZR	SMBVR	N2U_160	183
HSNR	PVNR	N2U_160	182
ASER	AWCR	N2U_160	181
AVKR	SMBDL	N2U_160	181
AVJR	ADER	N2U_160	181
ASJL	PVQL	N2U_160	181
AIBR	RIS	N2U_160	180
AVFR	RMGL	N2U_160	179
AVAL	SMDDR	N2U_160	179
RIGR	RIGL	N2U_160	179
HSNR	AIAL	N2U_160	178
AIYL	AWAL	N2U_160	178
RIMR	RICL	N2U_160	178
AIBR	AIAR	N2U_160	177
SMDVL	RIS	N2U_160	176
RIGR	SMBVR	N2U_160	174
AIBL	SDQR	N2U_160	173
PVNL	ALMR	N2U_160	173
AUAL	RIAL	N2U_160	171
DVA	RICL	N2U_160	170
ASER	AFDL	N2U_160	170
SMBDR	SIADR	N2U_160	169
PVPL	AVHR	N2U_160	169
SIBVL	ADAL	N2U_160	169
RIR	SDQR	N2U_160	168
DVA	PVCL	N2U_160	168
SAADR	RIAR	N2U_160	167
SIBDR	SIADR	N2U_160	167
SIADR	AIZR	N2U_160	166
SIBDR	ADAR	N2U_160	166
SIBVL	SDQR	N2U_160	165
AIMR	ASGR	N2U_160	164
AIML	ASGL	N2U_160	163
AVKL	AVKR	N2U_160	163
AVDL	DVA	N2U_160	163
RIVR	SIAVL	N2U_160	162
RICR	SMDDL	N2U_160	162
SMDVR	RIAL	N2U_160	161
RMDDL	RIAL	N2U_160	160
SAAVR	AVAR	N2U_160	160
PVPL	ASHL	N2U_160	160
SAAVR	RMFL	N2U_160	159
RMDDR	RIS	N2U_160	157
AVKR	SMBVR	N2U_160	157
RID	RMHL	N2U_160	157
AVDR	SIBVR	N2U_160	157
ASKL	HSNL	N2U_160	156
RICR	SDQL	N2U_160	156
AVHR	DVA	N2U_160	156
SIAVL	DVA	N2U_160	156
PVCR	AVJL	N2U_160	156
ADLL	SMBVL	N2U_160	155
RIFL	PVNR	N2U_160	155
PLNL	SMBVR	N2U_160	155
ADLR	AIBR	N2U_160	154
AVL	RMDDL	N2U_160	154
SAADR	SMDVL	N2U_160	153
AVFL	HSNL	N2U_160	153
VB01	ADAL	N2U_160	152
AWAR	AUAR	N2U_160	152
AVEL	ADLL	N2U_160	151
AVHR	SMBVL	N2U_160	151
SDQL	AVAR	N2U_160	151
PVNL	PVNR	N2U_160	151
ADLR	AIAR	N2U_160	151
ASIL	ASGL	N2U_160	151
ADAL	SAADL	N2U_160	150
ASKL	ASJL	N2U_160	150
PVQR	RIFR	N2U_160	149
ADLL	PVPL	N2U_160	149
RIVR	RMDDL	N2U_160	149
ASER	AIYR	N2U_160	148
RMGR	RIFR	N2U_160	148
AINL	ADEL	N2U_160	147
AIBL	RIGR	N2U_160	146
SMDVL	RIAR	N2U_160	146
RIVR	SAADL	N2U_160	145
SMDDL	RMDDL	N2U_160	145
AWCL	ASEL	N2U_160	144
ASJL	CEPVL	N2U_160	144
RIVR	RMDVR	N2U_160	144
SIBDL	SIBVL	N2U_160	143
AUAR	ADFR	N2U_160	143
PVNL	PVNR	N2U_160	142
RIFL	AVFR	N2U_160	142
ASEL	AIYR	N2U_160	142
AIBL	ADLL	N2U_160	142
SDQL	DVA	N2U_160	141
SMDVL	RMDDR	N2U_160	140
SIAVR	SIBVR	N2U_160	139
AVER	AVKR	N2U_160	139
HSNR	HSNL	N2U_160	139
AINL	AFDR	N2U_160	139
ASHR	PVQR	N2U_160	138
SAADR	AVAL	N2U_160	138
AVDL	SIBVL	N2U_160	138
ADLL	ASEL	N2U_160	137
ASKL	PVQL	N2U_160	137
RMDDR	SMDDR	N2U_160	137
SIBDR	SIBVR	N2U_160	136
AVM	ALML	N2U_160	136
PVNR	BDUL	N2U_160	136
RICL	ADAR	N2U_160	136
SMBDR	AIZR	N2U_160	136
RMHL	SIBVR	N2U_160	135
SIAVL	SIBDL	N2U_160	134
RIVR	SAADL	N2U_160	132
RMDDR	RIVL	N2U_160	132
SMDDR	ALNL	N2U_160	132
AVFL	HSNR	N2U_160	131
AVBR	AVJL	N2U_160	131
RMFR	AVKL	N2U_160	130
SIBDR	SIADR	N2U_160	130
PVPL	AVBL	N2U_160	129
SMBDR	ALML	N2U_160	129
SDQR	SIBVR	N2U_160	129
AQR	PVCL	N2U_160	129
VB01	RIML	N2U_160	128
AVHL	AVJL	N2U_160	128
SMDVR	SAADL	N2U_160	128
AVKL	AVKR	N2U_160	127
RIMR	SAAVL	N2U_160	127
AIBL	AVKR	N2U_160	127
VB01	SDQL	N2U_160	127
SMDDL	AIBR	N2U_160	127
RID	SIBVR	N2U_160	126
AVBR	PVCR	N2U_160	126
SMDDL	SAAVR	N2U_160	126
ASER	AFDR	N2U_160	126
PVNL	PVNR	N2U_160	126
AVHR	AVJR	N2U_160	126
CEPVR	ASGR	N2U_160	126
ASKR	AIAR	N2U_160	124
RIVR	SDQR	N2U_160	124
AVM	AVDR	N2U_160	124
AINL	RIVL	N2U_160	123
RMHR	AVBL	N2U_160	123
SDQL	RICL	N2U_160	122
RMHR	SIAVR	N2U_160	122
AIBR	RMDDL	N2U_160	122
ASEL	ASGL	N2U_160	122
ASIL	AWCR	N2U_160	121
CEPVL	PVQL	N2U_160	120
SIBDL	SAADL	N2U_160	120
HSNL	AIAL	N2U_160	119
ASER	AWAR	N2U_160	119
AVEL	AIBL	N2U_160	119
AVKR	DVC	N2U_160	119
AVBL	HSNR	N2U_160	118
AIBR	AVL	N2U_160	118
ASHR	HSNL	N2U_160	118
SMBVR	AQR	N2U_160	117
SIBDR	RICL	N2U_160	117
AIAR	ASGR	N2U_160	117
ADLR	SMBVR	N2U_160	115
AVDL	PVCR	N2U_160	115
RICR	AVAR	N2U_160	115
AINR	AVHR	N2U_160	114
SIBDR	SIAVR	N2U_160	114
AINR	RIBL	N2U_160	113
AIBL	ASEL	N2U_160	113
AVBL	DVA	N2U_160	113
SMBDL	SIADL	N2U_160	113
ASKR	PVQR	N2U_160	112
AQR	PVCR	N2U_160	111
AWAR	AWBR	N2U_160	111
SDQR	ADAL	N2U_160	111
RMFR	PVT	N2U_160	111
SMDDL	SAAVR	N2U_160	110
RMGR	PVQR	N2U_160	110
ALMR	AVJL	N2U_160	110
RMFL	AVAR	N2U_160	108
AINR	ADER	N2U_160	107
AVAL	PLNL	N2U_160	107
AVFR	AVBL	N2U_160	107
RIAL	SAADL	N2U_160	107
AINL	AUAR	N2U_160	107
SMBDL	SIADL	N2U_160	107
AVFR	RIFR	N2U_160	107
SIBDR	PLNL	N2U_160	107
AVKL	SMBDR	N2U_160	106
AVBL	PVR	N2U_160	106
SDQL	RMFL	N2U_160	106
ASJR	RMGR	N2U_160	105
PVNL	HSNR	N2U_160	105
RMDDR	RIAR	N2U_160	104
PVNL	BDUL	N2U_160	104
AVEL	SMBDR	N2U_160	103
RIVR	SIAVL	N2U_160	103
ASKR	AIMR	N2U_160	102
AVHL	RIVL	N2U_160	101
SIADR	AVDL	N2U_160	101
BDUR	AVJL	N2U_160	100
PVNL	ALMR	N2U_160	100
AVFR	HSNL	N2U_160	98
PVNL	BDUL	N2U_160	98
SIAVL	SIBVL	N2U_160	98
AVKL	AVER	N2U_160	97
AVDR	PVCR	N2U_160	96
AVAL	RIMR	N2U_160	96
RIR	AIBR	N2U_160	96
BDUR	HSNR	N2U_160	96
SDQR	RIVL	N2U_160	96
SDQL	ALML	N2U_160	95
SMBVL	DVA	N2U_160	94
VB01	SAADL	N2U_160	93
AUAR	RIAR	N2U_160	93
RMFR	RIMR	N2U_160	93
AVM	BDUL	N2U_160	93
AVFR	CEPVL	N2U_160	91
SIADR	ADAR	N2U_160	91
ASER	AINR	N2U_160	91
ADFL	AWBL	N2U_160	90
PLNR	SAADL	N2U_160	90
AIBR	RIS	N2U_160	90
RIBL	RIAL	N2U_160	90
SAAVR	RIML	N2U_160	89
PVNR	PVCL	N2U_160	89
RMHR	SDQR	N2U_160	88
AVAL	RIAR	N2U_160	88
RIVR	PLNR	N2U_160	87
AIBL	RIMR	N2U_160	87
SMBDR	SIBVR	N2U_160	86
SIBVR	PVCR	N2U_160	86
ADLR	AWAR	N2U_160	86
SIBDR	SIAVR	N2U_160	86
SMDDR	RIVL	N2U_160	85
AIZL	SIADL	N2U_160	83
SMDDR	AIZR	N2U_160	83
RMDVL	SAAVL	N2U_160	83
AIBR	AVER	N2U_160	82
AWCL	AWCR	N2U_160	80
AIBR	SDQR	N2U_160	80
SMBVL	RIAL	N2U_160	80
AVFL	RMGL	N2U_160	80
ASKR	CEPVR	N2U_160	79
AWBR	ADFR	N2U_160	79
DVA	PVCR	N2U_160	79
CEPVR	AIAR	N2U_160	79
CEPVR	ASGR	N2U_160	79
AUAR	AFDR	N2U_160	79
SMBDL	SIBDL	N2U_160	78
RIML	SIADL	N2U_160	77
BDUL	PVCL	N2U_160	77
AINL	AVHL	N2U_160	77
AIAL	ASHL	N2U_160	76
PVPR	PVCR	N2U_160	76
AINR	AUAL	N2U_160	75
SIADR	SDQL	N2U_160	73
AVFR	AVJR	N2U_160	73
PVR	SIBVL	N2U_160	73
AIBL	RIGL	N2U_160	72
SDQR	PVCR	N2U_160	72
PVNL	BDUR	N2U_160	71
AVKR	RIGL	N2U_160	71
SDQR	RICL	N2U_160	71
RIR	AIZL	N2U_160	70
SMDVR	RMDDL	N2U_160	69
HSNL	AVJL	N2U_160	68
SAADR	RIS	N2U_160	68
SIAVL	RICL	N2U_160	67
HSNL	PVQL	N2U_160	66
PVCR	PVCL	N2U_160	65
SMDDL	SMBDL	N2U_160	63
AVKL	SMBVR	N2U_160	62
HSNL	RMGL	N2U_160	62
SIAVL	CEPVL	N2U_160	62
ALNR	ADER	N2U_160	61
AVBL	AQR	N2U_160	61
AIAR	ASGR	N2U_160	60
SMBDL	RIAL	N2U_160	59
AVHR	AQR	N2U_160	59
RMFR	AIBR	N2U_160	56
SIBVL	SAADL	N2U_160	55
AVJR	AVDR	N2U_160	54
RIGR	AIZR	N2U_160	54
PLNL	SIAVR	N2U_160	54
AVDR	ADER	N2U_160	53
AIBR	AIYR	N2U_160	53
RMFL	RIML	N2U_160	52
RIVR	RIAL	N2U_160	52
AVBR	AVHL	N2U_160	51
RIAR	SMBVR	N2U_160	51
ALNL	SAAVL	N2U_160	51
RIGR	AVL	N2U_160	50
SMBDR	SIADR	N2U_160	50
AIBL	AIZR	N2U_160	49
AIBL	RIVL	N2U_160	49
AVFR	HSNR	N2U_160	48
RIR	AIBR	N2U_160	48
AINR	AVJR	N2U_160	48
AVBL	SDQR	N2U_160	48
AVJR	PVNR	N2U_160	48
RMFR	DVC	N2U_160	47
SMBVL	RIAL	N2U_160	47
SMBDR	SMDDR	N2U_160	47
SMDDR	RIAR	N2U_160	46
SIADL	SAADL	N2U_160	45
AVKL	AIBL	N2U_160	44
SIAVL	SDQR	N2U_160	44
AVHL	AQR	N2U_160	44
RIMR	SIADR	N2U_160	42
ASHR	PVPR	N2U_160	42
AINR	ALNR	N2U_160	42
SMBDL	SDQR	N2U_160	41
DVA	SDQR	N2U_160	40
RICR	SDQL	N2U_160	40
RIFL	PVNL	N2U_160	39
AVKR	AIZL	N2U_160	39
AVBR	SIBVL	N2U_160	39
AVL	RIS	N2U_160	38
RIR	RMEV	N2U_160	38
ADFL	RIH	N2U_160	37
RIGL	SMBVL	N2U_160	36
RICR	RIVR	N2U_160	35
AVKL	DVC	N2U_160	33
AVAL	RMDVL	N2U_160	33
HSNR	AVJL	N2U_160	33
RIVR	RICL	N2U_160	32
RID	SDQR	N2U_160	31
AVBL	ALML	N2U_160	29
SMDDL	SIADL	N2U_160	23
AIBR	RIGL	N2U_160	23
SIBDL	ADAL	N2U_160	23
SIAVL	SDQL	N2U_160	21
RMFR	RMDVL	N2U_160	20
RMGR	AIMR	N2U_160	19
SMBDL	AIZL	N2U_160	18
AINL	AVJL	N2U_160	18
SIBDR	RMDVL	N2U_160	16
RIVR	SDQL	N2U_160	10
RIFL	CEPVL	N2U_160	10
AVFL	BDUR	N2U_160	8
PLNL	SAAVL	N2U_160	7
SDQL	AVDL	N2U_160	6
RIBR	RIAR	N2U_160	5
AVKR	AVL	N2U_160	2
PVPL	PVCL	N2U_160	2
SMBDR	SMBVR	N2U_161	1052
ADFL	RIAL	N2U_161	862
SMBDL	SMBVL	N2U_161	811
SAADR	SMBVR	N2U_161	736
SDQL	SDQR	N2U_161	710
AWAR	ADFR	N2U_161	585
AVBR	SDQR	N2U_161	536
AWAR	AFDR	N2U_161	528
SMBDR	SIAVR	N2U_161	521
SIBDR	AVDL	N2U_161	517
ADFL	SMBVL	N2U_161	476
ALML	PVCL	N2U_161	467
ASJR	AIMR	N2U_161	448
RIAR	ADFR	N2U_161	447
RIR	RIS	N2U_161	443
SMBVR	ADFR	N2U_161	434
ALMR	AVDL	N2U_161	432
RMDVL	PLNL	N2U_161	424
AVAL	SAAVL	N2U_161	419
ASEL	AIYL	N2U_161	419
SMDDL	AVAR	N2U_161	417
PLNR	SMBVL	N2U_161	415
AIBL	AIZR	N2U_161	412
AVBR	PVCR	N2U_161	404
AIBL	AIBR	N2U_161	400
SMBDL	AIZL	N2U_161	398
AVBR	PVPR	N2U_161	397
AVER	AIZL	N2U_161	391
SMBVR	AVHL	N2U_161	384
RIR	RIH	N2U_161	383
ASEL	AWAL	N2U_161	383
AVBL	PVCL	N2U_161	360
HSNL	PVQR	N2U_161	357
AVBL	SIBVL	N2U_161	357
AVL	RIS	N2U_161	354
ASIL	AWCL	N2U_161	350
RIR	AIBR	N2U_161	346
SAADR	PLNL	N2U_161	345
RIH	RIAR	N2U_161	341
AIMR	CEPVR	N2U_161	336
ALMR	BDUR	N2U_161	335
RMFR	SAAVL	N2U_161	333
AIYL	AWCR	N2U_161	330
AIBR	PVT	N2U_161	330
AIBL	SMDDR	N2U_161	327
AVHL	PVPR	N2U_161	323
AIZR	RIH	N2U_161	320
AVBL	AVDL	N2U_161	320
ADLR	AVHL	N2U_161	319
RIS	RIVL	N2U_161	318
SDQL	SDQR	N2U_161	316
AIBR	AWCR	N2U_161	312
ASKL	AIAL	N2U_161	310
RIR	PVT	N2U_161	309
ASJR	PVQR	N2U_161	306
ASER	AIBR	N2U_161	305
DVA	SIBVR	N2U_161	304
SIBVR	RICL	N2U_161	303
AIYR	AFDR	N2U_161	302
ASIR	AWCR	N2U_161	299
ALML	BDUL	N2U_161	299
ALMR	PVCR	N2U_161	297
DVA	AQR	N2U_161	294
DVA	AQR	N2U_161	293
AFDL	AWAL	N2U_161	290
RMHL	SDQR	N2U_161	289
AVBR	DVA	N2U_161	288
AIBR	RIS	N2U_161	288
RIGL	AIZL	N2U_161	288
RIMR	SMDDR	N2U_161	287
SIAVR	SDQR	N2U_161	286
AVEL	AIZR	N2U_161	286
AVFR	AVFL	N2U_161	283
AVBR	HSNL	N2U_161	283
RIH	RIAL	N2U_161	282
ALMR	PVR	N2U_161	282
AIZR	RIAR	N2U_161	280
ASHR	AIAR	N2U_161	280
ADFL	AWAL	N2U_161	279
RIBL	RIH	N2U_161	279
HSNR	ASHL	N2U_161	278
AIBL	ASGL	N2U_161	277
SMBDL	DVA	N2U_161	276
SIBDR	ALNL	N2U_161	276
ADLR	AWBR	N2U_161	272
AWBL	AWAL	N2U_161	269
AQR	PVPR	N2U_161	268
ALMR	SIBVL	N2U_161	268
RIR	RIGL	N2U_161	266
ADLL	AWBL	N2U_161	266
AIBL	AIAL	N2U_161	265
SMBVL	AIZL	N2U_161	264
AIAR	ASGR	N2U_161	262
AIYR	AWCR	N2U_161	261
RIVR	SMDVR	N2U_161	260
RICR	SDQR	N2U_161	258
AVKL	AIBR	N2U_161	257
RICR	AVBL	N2U_161	257
AIBL	ASHL	N2U_161	256
SAAVR	SMBDL	N2U_161	256
AVFR	PVNR	N2U_161	255
RMDVL	SIAVR	N2U_161	253
SMBVL	SAADL	N2U_161	252
AVKL	AVEL	N2U_161	251
AWCL	ASGL	N2U_161	249
ASEL	AWCR	N2U_161	249
AWCL	AIYL	N2U_161	248
RIVR	SMDDL	N2U_161	248
AUAL	ADFL	N2U_161	248
ASER	AIYL	N2U_161	247
HSNR	AIAL	N2U_161	246
ASHR	AVBR	N2U_161	245
DVC	PVT	N2U_161	244
AVFL	HSNL	N2U_161	243
RIR	RIH	N2U_161	243
SIAVR	SIBVR	N2U_161	240
SMBVR	AWBR	N2U_161	239
RIR	RIVL	N2U_161	239
RIGL	SMBDL	N2U_161	238
ASHR	AVHL	N2U_161	237
ALML	AVDR	N2U_161	237
ALML	PVCR	N2U_161	237
RIR	AIBR	N2U_161	236
ADLR	ASER	N2U_161	233
AVFL	HSNR	N2U_161	233
SMDDL	RIML	N2U_161	233
SIBDR	ADEL	N2U_161	232
RIML	AIZL	N2U_161	229
RMFR	RICL	N2U_161	229
HSNR	RIFR	N2U_161	228
RIH	RIBR	N2U_161	227
AFDL	AIYL	N2U_161	226
ASIR	AIAR	N2U_161	226
SIAVL	RMDVR	N2U_161	225
AIZL	RIAL	N2U_161	225
AUAR	RIBR	N2U_161	224
AVKR	RIGR	N2U_161	224
AVBR	PVCL	N2U_161	224
ASKL	PVQL	N2U_161	223
AVDL	DVA	N2U_161	221
ASER	AFDL	N2U_161	220
RIML	SAADL	N2U_161	219
AIML	ASGL	N2U_161	217
RIMR	ADAR	N2U_161	217
AVFL	AVJL	N2U_161	216
RIGL	DVC	N2U_161	216
SMDVR	RIAL	N2U_161	216
SIADR	SIAVR	N2U_161	216
AVL	RMDDL	N2U_161	215
CEPVL	RMGL	N2U_161	213
AIMR	ASGR	N2U_161	212
AVBL	AVJR	N2U_161	211
SIBDL	SIADL	N2U_161	211
AVFR	AVFL	N2U_161	211
VB01	SDQR	N2U_161	211
AVKR	SMBDL	N2U_161	210
SMDDR	SIADR	N2U_161	210
RIVR	SIAVL	N2U_161	209
AVFL	AVBL	N2U_161	209
ADLL	ASHL	N2U_161	209
AIBR	AIAR	N2U_161	209
DVA	SIBVL	N2U_161	209
RIVR	RMDVR	N2U_161	208
SMDDL	RIAL	N2U_161	208
SMBDR	DVA	N2U_161	208
SMBDR	SIADR	N2U_161	207
SIAVL	DVA	N2U_161	207
VB01	RMFL	N2U_161	207
AIZR	SMBVR	N2U_161	205
RMFR	SDQR	N2U_161	204
ASJR	ASKR	N2U_161	203
AVBL	SDQL	N2U_161	203
ASJL	AIAL	N2U_161	203
ADLR	ASHR	N2U_161	202
AVAL	SMDDR	N2U_161	201
RIGL	PVT	N2U_161	198
RMDVL	SDQR	N2U_161	197
AVJR	PVCL	N2U_161	196
SMDVL	RIS	N2U_161	195
SIBDR	SMDDR	N2U_161	195
AVBL	ASHL	N2U_161	195
SDQR	RICL	N2U_161	193
PVNL	PVNR	N2U_161	192
AVFR	RMGL	N2U_161	191
AFDL	AUAL	N2U_161	191
ADLL	AWAL	N2U_161	190
AWBL	SMBVL	N2U_161	190
SIBVL	SDQR	N2U_161	190
AVFR	RIFR	N2U_161	188
AINL	AUAR	N2U_161	188
HSNR	PVNR	N2U_161	187
ASJL	AIML	N2U_161	187
RMDDR	SMDDR	N2U_161	186
RMGR	RIFR	N2U_161	185
RICR	AVAR	N2U_161	185
PVPL	AQR	N2U_161	185
PLNR	RMDVR	N2U_161	184
RIH	AIZL	N2U_161	184
AFDL	ADFL	N2U_161	184
RID	RMHL	N2U_161	183
SMBDR	ALNL	N2U_161	183
AVKR	SMBVR	N2U_161	183
RIVR	SAADL	N2U_161	182
AVDL	SIBVL	N2U_161	182
AIML	AIAL	N2U_161	181
AINR	AFDL	N2U_161	181
RMGR	PVQR	N2U_161	181
SDQL	AVAR	N2U_161	180
AIBL	AVL	N2U_161	179
CEPVR	ASGR	N2U_161	179
CEPVL	RICL	N2U_161	179
SDQL	DVA	N2U_161	178
AVDR	SIBVR	N2U_161	177
RICL	ADAR	N2U_161	176
RID	AVDR	N2U_161	176
RIR	RIGL	N2U_161	175
AVJR	ADER	N2U_161	174
SAAVR	RMFL	N2U_161	172
PVPL	ASHL	N2U_161	170
SIAVL	SMBDL	N2U_161	170
ASJL	PVQL	N2U_161	170
RIGR	SMBVR	N2U_161	169
ASIL	ASGL	N2U_161	169
AVBR	AVJL	N2U_161	169
ALNL	ADEL	N2U_161	169
RIMR	SAAVL	N2U_161	168
CEPVR	AIAR	N2U_161	168
AVFR	PVQR	N2U_161	168
AINL	ADEL	N2U_161	168
AVKL	AVKR	N2U_161	167
ADLL	PVPL	N2U_161	167
PVNL	ALMR	N2U_161	167
RIR	SDQR	N2U_161	167
ASKL	HSNL	N2U_161	166
ASKR	AIAR	N2U_161	166
ASEL	ASGL	N2U_161	165
SAAVR	AVAR	N2U_161	165
AIBL	SDQR	N2U_161	165
ASER	AIYR	N2U_161	164
AVEL	ALA	N2U_161	163
ASKR	ASHR	N2U_161	163
VB01	ADAL	N2U_161	163
AIBR	RIML	N2U_161	162
RIMR	RICL	N2U_161	162
SAADR	SMDVL	N2U_161	161
SMBDR	SAAVL	N2U_161	161
RIMR	AIZR	N2U_161	160
RMDDL	RIAL	N2U_161	160
RIAL	SAADL	N2U_161	159
RICR	SDQL	N2U_161	159
PLNL	SMBVR	N2U_161	159
RIBL	AUAL	N2U_161	158
ASER	AWCR	N2U_161	158
PVQR	RIFR	N2U_161	157
RIFL	PVNR	N2U_161	156
PVCR	AVJL	N2U_161	156
RICR	SMDDL	N2U_161	155
AVFL	HSNL	N2U_161	154
ADLL	AVHR	N2U_161	154
RIGR	RIGL	N2U_161	154
SIBDL	SIBVL	N2U_161	154
AVKL	AVKR	N2U_161	153
AIAL	ASGL	N2U_161	153
PVNL	ALMR	N2U_161	152
DVA	SMBVR	N2U_161	152
SIBDR	SIBVR	N2U_161	152
AIYL	AWAL	N2U_161	152
AVM	ALML	N2U_161	151
AVFL	HSNR	N2U_161	150
AQR	PVCL	N2U_161	150
ASKL	ASJL	N2U_161	149
AWAR	AUAR	N2U_161	149
ADLR	AIBR	N2U_161	148
ADLR	AIAR	N2U_161	148
SMDDR	ALNL	N2U_161	148
AUAL	RIAL	N2U_161	148
SMDDL	AIBR	N2U_161	147
SMBDL	SMBVL	N2U_161	146
PVNL	PVNR	N2U_161	146
SIBDR	RICL	N2U_161	145
ASIL	AWCR	N2U_161	144
ASEL	AIYR	N2U_161	144
DVA	PVCL	N2U_161	144
AVBR	PVCR	N2U_161	143
AIBL	ADLL	N2U_161	143
RIR	AIZL	N2U_161	143
ASKR	CEPVR	N2U_161	143
SIBDR	ADAR	N2U_161	143
AIBL	RIMR	N2U_161	140
PVPL	AVHR	N2U_161	140
SAADR	AVAL	N2U_161	138
SIAVL	SIBDL	N2U_161	138
SAADR	RIAR	N2U_161	137
AVHL	RIVL	N2U_161	137
PVNR	BDUL	N2U_161	136
RIVR	SAADL	N2U_161	136
SMBDR	ALML	N2U_161	135
RID	SIBVR	N2U_161	135
PVNL	PVNR	N2U_161	134
SIBDR	SIADR	N2U_161	134
AINR	RIBL	N2U_161	133
AVFR	AVBL	N2U_161	132
AVBL	HSNR	N2U_161	132
SMBDL	AIZL	N2U_161	131
RMHR	SIAVR	N2U_161	131
SIBVR	PVCR	N2U_161	130
RIVR	PLNR	N2U_161	130
SMDDL	SAAVR	N2U_161	129
RIVR	RMDDL	N2U_161	129
AVM	AVDR	N2U_161	129
SMBDR	AIZR	N2U_161	129
RIGR	AIZR	N2U_161	128
BDUR	AVJL	N2U_161	128
RMFR	AVKL	N2U_161	126
SIADR	AIZR	N2U_161	126
AIBL	ASEL	N2U_161	126
PVNL	BDUL	N2U_161	125
SDQR	SIBVR	N2U_161	125
RMHL	SIBVR	N2U_161	124
RMFR	RIMR	N2U_161	124
SIBDL	SAADL	N2U_161	124
RMFR	PVT	N2U_161	123
AVEL	ADLL	N2U_161	123
ADLL	ASEL	N2U_161	123
SMBVL	DVA	N2U_161	122
RMHR	SDQR	N2U_161	122
AIBL	AVKR	N2U_161	122
SDQR	ADAL	N2U_161	121
AWCL	AWCR	N2U_161	121
SMBVL	RIAL	N2U_161	120
SMDDL	SIADL	N2U_161	120
AVKL	SMBDR	N2U_161	120
AVKR	DVC	N2U_161	119
AVHL	AVJL	N2U_161	119
SMDDR	AIZR	N2U_161	118
ASJL	CEPVL	N2U_161	118
AVKR	RIGL	N2U_161	118
SIBVL	ADAL	N2U_161	117
ADAL	SAADL	N2U_161	117
RMDDR	RIVL	N2U_161	117
AVDL	PVCR	N2U_161	117
AQR	PVCR	N2U_161	117
RIVR	SIAVL	N2U_161	116
AVER	AVKR	N2U_161	116
AVEL	AIBL	N2U_161	114
SDQR	RICL	N2U_161	114
AINR	ADER	N2U_161	113
AINR	AUAL	N2U_161	112
AVAL	RIMR	N2U_161	112
AVFR	HSNR	N2U_161	112
AVM	BDUL	N2U_161	112
RIFL	AVFR	N2U_161	112
PVR	SIBVL	N2U_161	111
SMDVL	RMDDR	N2U_161	110
ADFL	AWBL	N2U_161	110
VB01	SDQL	N2U_161	109
AINL	AFDR	N2U_161	107
AVFR	AVJR	N2U_161	107
SMDDR	RIVL	N2U_161	107
AIBL	RIGR	N2U_161	106
RMFL	AVAR	N2U_161	105
AVFL	RMGL	N2U_161	104
RIML	SIADL	N2U_161	104
AINR	AVHR	N2U_161	104
BDUR	HSNR	N2U_161	103
PLNR	SAADL	N2U_161	103
AVHR	AVJR	N2U_161	103
SMBDL	SIBDL	N2U_161	103
SIBDR	PLNL	N2U_161	102
SIADR	AVDL	N2U_161	102
HSNL	PVQL	N2U_161	102
VB01	RIML	N2U_161	102
ALMR	AVJL	N2U_161	101
AWAR	AWBR	N2U_161	100
AVAL	RIAR	N2U_161	100
SMBDL	SIADL	N2U_161	100
AVBL	DVA	N2U_161	100
RMDDR	RIS	N2U_161	100
AUAR	ADFR	N2U_161	100
SIAVL	SIBVL	N2U_161	99
AUAR	RIAR	N2U_161	99
CEPVL	PVQL	N2U_161	99
RMHR	AVBL	N2U_161	99
AVHR	DVA	N2U_161	98
SDQR	RIVL	N2U_161	98
SIBDR	SIAVR	N2U_161	98
AWBR	ADFR	N2U_161	98
SAADR	RIS	N2U_161	97
HSNL	AVJL	N2U_161	97
AVFR	HSNL	N2U_161	96
ASHR	HSNL	N2U_161	95
AWCL	ASEL	N2U_161	95
ADLR	AWAR	N2U_161	94
SIADR	SDQL	N2U_161	94
SDQL	ALML	N2U_161	93
HSNL	RMGL	N2U_161	93
AVDR	ADER	N2U_161	93
SIAVL	SDQL	N2U_161	93
RIBL	RIAL	N2U_161	92
AIAR	ASGR	N2U_161	92
AVEL	SMBDR	N2U_161	92
ASER	AFDR	N2U_161	92
AIBR	AVL	N2U_161	92
AIBR	RMDDL	N2U_161	92
SIAVL	RICL	N2U_161	91
AVJR	PVNR	N2U_161	91
ASHR	PVQR	N2U_161	91
SIBDR	SIADR	N2U_161	90
SMDDL	RMDDL	N2U_161	90
PVNR	PVCL	N2U_161	90
PVNL	BDUL	N2U_161	90
SMDVR	SAADL	N2U_161	90
AVKL	AVER	N2U_161	87
SIADR	ADAR	N2U_161	86
SAAVR	RIML	N2U_161	86
AINR	ALNR	N2U_161	84
AIBR	SDQR	N2U_161	84
VB01	SAADL	N2U_161	83
RIAR	SMBVR	N2U_161	83
PVPL	AVBL	N2U_161	83
AVBL	PVR	N2U_161	83
SMDVL	RIAR	N2U_161	82
AVFR	CEPVL	N2U_161	80
CEPVR	ASGR	N2U_161	80
ASJR	RMGR	N2U_161	79
ALNR	ADER	N2U_161	79
AWBR	AVHL	N2U_161	77
DVA	RICL	N2U_161	77
AINL	RIVL	N2U_161	77
SDQL	RICL	N2U_161	76
RIVR	SDQR	N2U_161	74
RIR	PVT	N2U_161	74
ASER	AWAR	N2U_161	74
SIBDR	SIAVR	N2U_161	73
ASKR	PVQR	N2U_161	73
PVCR	PVCL	N2U_161	72
AVKR	AIZL	N2U_161	72
ALMR	AVBR	N2U_161	72
AVDR	PVCR	N2U_161	72
RIVR	SDQL	N2U_161	72
RIVR	SDQL	N2U_161	72
RIVR	RIAL	N2U_161	72
AVKL	SMBVR	N2U_161	71
RICR	SDQL	N2U_161	71
AIBR	AVER	N2U_161	71
SMBDR	SIBVR	N2U_161	70
BDUL	PVCL	N2U_161	69
RMDDR	RIAR	N2U_161	69
SMDDL	SAAVR	N2U_161	69
PVPR	PVCR	N2U_161	69
HSNR	HSNL	N2U_161	68
PVQL	RMGL	N2U_161	68
SDQR	PVCR	N2U_161	68
AIBR	AIYR	N2U_161	67
AIAL	ASHL	N2U_161	67
SMBVR	AQR	N2U_161	66
SIBVL	SAADL	N2U_161	65
RID	SDQR	N2U_161	65
HSNL	AIAL	N2U_161	64
PVNL	HSNR	N2U_161	63
AVAL	PLNL	N2U_161	63
AUAR	AFDR	N2U_161	63
DVA	SIAVR	N2U_161	62
RMFR	DVC	N2U_161	61
AIBL	RIVL	N2U_161	60
AVDL	AQR	N2U_161	60
AVKL	AIBL	N2U_161	60
SDQL	RMFL	N2U_161	59
PLNL	SIAVR	N2U_161	59
AIZL	SIADL	N2U_161	59
SMBDL	RIAL	N2U_161	58
RMFR	AIBR	N2U_161	58
AVKL	DVC	N2U_161	58
AVBL	AQR	N2U_161	57
RMDVL	SAAVL	N2U_161	57
SMBVR	PVPR	N2U_161	57
AINL	AVHL	N2U_161	56
CEPVR	AIAR	N2U_161	55
RIVR	RICL	N2U_161	55
AIBR	RIGL	N2U_161	53
SMDVR	RMDDL	N2U_161	53
SMBDL	SIADL	N2U_161	51
AVBR	AVHL	N2U_161	50
ALNL	SAAVL	N2U_161	50
RID	RMED	N2U_161	50
AIBL	AIZR	N2U_161	48
AVHR	AQR	N2U_161	48
AIBL	RIGL	N2U_161	48
AVAL	RMDVL	N2U_161	45
RIGR	AVL	N2U_161	45
ASKR	AIMR	N2U_161	44
HSNR	AVJL	N2U_161	44
RMGR	AIMR	N2U_161	44
RMFL	RIML	N2U_161	44
DVA	SDQR	N2U_161	43
SMDDL	SDQL	N2U_161	43
AIBR	AIZL	N2U_161	41
ASJR	CEPVR	N2U_161	40
AIAR	ASGR	N2U_161	40
SMBDR	SIADR	N2U_161	40
SIAVL	CEPVL	N2U_161	39
SIADL	SAADL	N2U_161	39
AVHR	SMBVL	N2U_161	39
ASER	AINR	N2U_161	38
PVNL	BDUR	N2U_161	38
SMDDR	RIAR	N2U_161	38
AVJR	AVDR	N2U_161	38
SMBVL	RIAL	N2U_161	35
AVBL	SDQR	N2U_161	32
AINR	AVJR	N2U_161	30
AVBR	SIBVL	N2U_161	30
SMDDL	SMBDL	N2U_161	29
AVBL	ALML	N2U_161	28
ADLL	SMBVL	N2U_161	27
AINL	AVJL	N2U_161	24
AVHL	AQR	N2U_161	23
AVKR	AVL	N2U_161	23
AVFL	BDUR	N2U_161	23
SMBDR	SMDDR	N2U_161	21
ASHR	PVPR	N2U_161	12
AIBL	HSNR	N2U_161	12
RMFR	RMDVL	N2U_161	8
SDQL	AVDL	N2U_161	4
SDQL	SIBVR	N2U_161	3
SMBDR	SMBVR	N2U_162	1048
SMBDL	SMBVL	N2U_162	853
SDQL	SDQR	N2U_162	807
ADFL	RIAL	N2U_162	708
SAADR	SMBVR	N2U_162	648
AVBR	SDQR	N2U_162	641
AWAR	ADFR	N2U_162	636
RIAR	ADFR	N2U_162	523
ALMR	AVDL	N2U_162	511
SMDDL	AVAR	N2U_162	507
AWAR	AFDR	N2U_162	494
SMBVR	ADFR	N2U_162	489
ADFL	SMBVL	N2U_162	486
SMBDR	SIAVR	N2U_162	469
ALMR	BDUR	N2U_162	456
ALML	PVCL	N2U_162	455
RIH	RIAR	N2U_162	446
RIR	RIS	N2U_162	439
PLNR	SMBVL	N2U_162	436
ASEL	AIYL	N2U_162	424
RMDVL	PLNL	N2U_162	422
RIR	RIVL	N2U_162	418
ALMR	PVCR	N2U_162	409
AVAL	SAAVL	N2U_162	404
SAADR	PLNL	N2U_162	389
ASJR	AIMR	N2U_162	385
AIMR	CEPVR	N2U_162	385
ASJR	PVQR	N2U_162	378
ASEL	AWAL	N2U_162	376
AIBR	PVT	N2U_162	371
AVBL	PVCL	N2U_162	371
SIAVR	SDQR	N2U_162	365
AIYL	AWCR	N2U_162	362
AVER	AIZL	N2U_162	355
HSNL	PVQR	N2U_162	355
SMBDL	AIZL	N2U_162	348
AIBL	AIZR	N2U_162	348
RIGL	SMBDL	N2U_162	348
PLNR	RMDVR	N2U_162	338
AIBL	AIBR	N2U_162	338
SMBVR	AVHL	N2U_162	334
SMBVL	AIZL	N2U_162	332
RMFR	SAAVL	N2U_162	332
ASER	AFDL	N2U_162	331
RMHL	SDQR	N2U_162	329
ASIL	AWCL	N2U_162	327
RIR	RIH	N2U_162	324
SMDDL	RIAL	N2U_162	322
RIFL	PVPL	N2U_162	312
RIR	RIGL	N2U_162	312
ASER	AIBR	N2U_162	310
SMBDL	SMBVL	N2U_162	309
AIBR	AWCR	N2U_162	308
ASKR	ASHR	N2U_162	308
ADLR	AVHL	N2U_162	307
AIZR	RIH	N2U_162	306
AIYR	AFDR	N2U_162	306
AFDL	AWAL	N2U_162	304
SMBVL	SAADL	N2U_162	304
SIBVR	RICL	N2U_162	304
AVBR	HSNL	N2U_162	303
ASEL	AWCR	N2U_162	300
RIFL	ASHL	N2U_162	300
RIML	SAADL	N2U_162	295
AVBR	PVPR	N2U_162	294
ASIR	AWCR	N2U_162	293
AVBL	AVDL	N2U_162	291
AIZR	RIAR	N2U_162	288
ALML	AVDR	N2U_162	286
DVA	AQR	N2U_162	286
RICR	AVBL	N2U_162	285
ALMR	SIBVL	N2U_162	285
AVBR	DVA	N2U_162	284
ADLR	ASER	N2U_162	283
ALML	BDUL	N2U_162	282
AIBL	AIAL	N2U_162	280
ADLR	AWBR	N2U_162	279
ALMR	PVR	N2U_162	279
AQR	PVPR	N2U_162	276
RIBL	RIH	N2U_162	275
SIADR	SIAVR	N2U_162	273
RMFR	RICL	N2U_162	272
AFDL	AIYL	N2U_162	270
AVKR	SMBDL	N2U_162	270
ASKL	AIAL	N2U_162	270
RIMR	ADAR	N2U_162	267
AIBL	ASHL	N2U_162	266
AVBL	SIBVL	N2U_162	266
RICR	SDQR	N2U_162	265
AVKR	RIGR	N2U_162	262
DVA	AQR	N2U_162	262
DVA	SIBVR	N2U_162	260
AVBR	PVCR	N2U_162	258
SDQL	SDQR	N2U_162	257
RIS	RIVL	N2U_162	257
RMDDR	RIVL	N2U_162	253
SMBVR	AWBR	N2U_162	252
AVFR	RIFR	N2U_162	250
AVFL	AVBL	N2U_162	246
AVBL	AVJR	N2U_162	246
RMDVL	SDQR	N2U_162	246
AUAL	ADFL	N2U_162	245
AVKR	SMBVR	N2U_162	244
AIAR	ASGR	N2U_162	244
AVL	RIS	N2U_162	243
SAAVR	SMBDL	N2U_162	243
RIH	RIBR	N2U_162	242
AVFR	AVFL	N2U_162	241
AWCL	ASGL	N2U_162	241
ASHR	AIAR	N2U_162	240
VB01	RMFL	N2U_162	239
AIBL	AVL	N2U_162	239
RIR	RIH	N2U_162	239
DVA	SIBVL	N2U_162	239
AIZL	RIAL	N2U_162	238
RIR	AIZL	N2U_162	237
AUAR	RIBR	N2U_162	237
RIVR	SMDDL	N2U_162	235
PVCR	AVJL	N2U_162	235
AVEL	AIZR	N2U_162	234
DVA	SMBVR	N2U_162	233
ASER	AIYL	N2U_162	233
RIH	AIZL	N2U_162	232
SIAVL	RMDVR	N2U_162	232
AIBL	SMDDR	N2U_162	231
ADLL	AWAL	N2U_162	230
ADLL	AWBL	N2U_162	230
VB01	SDQR	N2U_162	229
AVKL	AVEL	N2U_162	229
AWBL	SMBVL	N2U_162	229
AIAL	ASGL	N2U_162	228
ADFL	AWAL	N2U_162	228
SDQR	RICL	N2U_162	227
AWBL	AWAL	N2U_162	226
AVKL	AIBR	N2U_162	226
PVPL	AQR	N2U_162	222
SMDDL	RIML	N2U_162	222
RIMR	SMDDR	N2U_162	221
RICR	RIML	N2U_162	221
AVHL	PVPR	N2U_162	220
SMBDR	SAAVL	N2U_162	219
RICR	SDQL	N2U_162	217
SMBDL	DVA	N2U_162	217
AVJR	PVCL	N2U_162	216
ADLR	AIAR	N2U_162	215
ASHR	AVBR	N2U_162	214
AVBR	PVCL	N2U_162	214
RMDVL	SIAVR	N2U_162	212
AVFR	AVFL	N2U_162	212
SDQL	RIS	N2U_162	212
AIML	AIAL	N2U_162	211
AWCL	AIYL	N2U_162	210
RIGL	AIZL	N2U_162	210
ASER	AIYR	N2U_162	209
SIAVL	DVA	N2U_162	209
DVC	PVT	N2U_162	209
RIMR	AIZR	N2U_162	208
RICR	AIBR	N2U_162	207
PVNL	BDUL	N2U_162	206
SIBDL	SIADL	N2U_162	206
ASJL	PVQL	N2U_162	204
ASHR	PVPR	N2U_162	203
RIGR	RIGL	N2U_162	201
ADLR	AIBR	N2U_162	201
AVL	RMDDL	N2U_162	201
AIYR	AWCR	N2U_162	201
DVA	SDQR	N2U_162	201
AIBL	ASGL	N2U_162	199
SMDVL	RIS	N2U_162	198
RIH	RIAL	N2U_162	198
RIR	SDQR	N2U_162	197
RIVR	SMDVR	N2U_162	197
RICL	ADAR	N2U_162	196
RMFR	SDQR	N2U_162	196
HSNR	ASHL	N2U_162	195
AFDL	ADFL	N2U_162	195
HSNR	PVNR	N2U_162	194
RIR	PVT	N2U_162	194
RMDDR	SMDDR	N2U_162	193
AVM	ALML	N2U_162	193
RIGL	PVT	N2U_162	192
RIGR	SMBVR	N2U_162	192
ASJR	ASKR	N2U_162	191
AVAL	SMDDR	N2U_162	191
SMDDR	ALNL	N2U_162	190
SMBDL	AIZL	N2U_162	190
SMBDR	ALNL	N2U_162	189
HSNR	AIAL	N2U_162	189
SIAVL	SMBDL	N2U_162	188
SIBDL	SIBVL	N2U_162	187
SMDDR	SIADR	N2U_162	187
RIML	AIZL	N2U_162	186
RIGL	DVC	N2U_162	185
AVHR	DVA	N2U_162	185
AIYL	AWAL	N2U_162	183
CEPVL	RICL	N2U_162	182
RMHR	AVBL	N2U_162	182
ALML	PVCR	N2U_162	182
AVDR	RID	N2U_162	181
AVFL	HSNL	N2U_162	179
SMDVR	RIAL	N2U_162	178
SMBDR	DVA	N2U_162	177
RMGR	RIFR	N2U_162	177
RMHL	RID	N2U_162	176
AVKL	AVKR	N2U_162	175
SMBDR	ALML	N2U_162	174
HSNR	RIFR	N2U_162	173
ADLR	ASHR	N2U_162	172
AWCL	ASEL	N2U_162	172
RIFL	AVFR	N2U_162	170
AVBR	PVCR	N2U_162	170
AINL	ADEL	N2U_162	168
AINL	AUAR	N2U_162	168
ASIL	ASGL	N2U_162	167
SIAVR	SIBVR	N2U_162	167
SDQR	SIBVR	N2U_162	167
RIR	RIGL	N2U_162	167
AFDL	AUAL	N2U_162	166
SAADR	RIAR	N2U_162	166
SIBVL	ADAL	N2U_162	166
AIBR	AIAR	N2U_162	165
SDQR	RICL	N2U_162	165
AVFR	RMGL	N2U_162	164
ASKL	HSNL	N2U_162	164
AVFL	AVJL	N2U_162	164
PVPL	AVHR	N2U_162	163
SIADR	AVDL	N2U_162	162
CEPVR	AIAR	N2U_162	160
ASKR	AIAR	N2U_162	160
SAADR	SMDVL	N2U_162	159
RIMR	SAAVL	N2U_162	159
AVBL	SDQL	N2U_162	158
AIBL	ADLL	N2U_162	158
PVNL	PVNR	N2U_162	158
SIBDR	SIAVR	N2U_162	158
PVNL	PVNR	N2U_162	158
AIBR	RIS	N2U_162	158
ASIR	AIAR	N2U_162	157
AVEL	ALA	N2U_162	157
SDQL	DVA	N2U_162	157
ADAL	SAADL	N2U_162	155
AVDR	SIBVR	N2U_162	154
AVDL	DVA	N2U_162	153
RICR	AVAR	N2U_162	152
ASKL	ASJL	N2U_162	151
RIBL	AUAL	N2U_162	150
PLNR	SAADL	N2U_162	150
ASJL	AIML	N2U_162	150
AINL	AFDR	N2U_162	149
AIML	ASGL	N2U_162	149
AVBR	AVJL	N2U_162	148
AVFR	PVNR	N2U_162	148
SAAVR	RMFL	N2U_162	147
AVKL	AVKR	N2U_162	147
VB01	ADAL	N2U_162	147
ADLL	AVHR	N2U_162	146
ASEL	AIYR	N2U_162	145
AVFL	HSNL	N2U_162	145
AIZR	SMBVR	N2U_162	145
PVNR	BDUL	N2U_162	144
RICR	SMDDL	N2U_162	142
ASER	AWCR	N2U_162	142
SMDDL	SAAVR	N2U_162	142
SMBDR	SIADR	N2U_162	141
AVM	AVDR	N2U_162	140
RMGR	PVQR	N2U_162	140
AVFL	HSNR	N2U_162	139
PVNL	ALMR	N2U_162	138
AINR	AFDL	N2U_162	138
ASER	AINR	N2U_162	137
AVBL	HSNR	N2U_162	137
AWBR	ADFR	N2U_162	137
RMDDL	RIAL	N2U_162	137
SIAVL	SIBDL	N2U_162	136
AVHR	AVJR	N2U_162	135
SAADR	AVAL	N2U_162	135
AIBL	SDQR	N2U_162	135
RIVR	SAADL	N2U_162	134
RIMR	RICL	N2U_162	134
RIFL	PVNR	N2U_162	134
RMFR	PVT	N2U_162	133
AUAR	ADFR	N2U_162	132
SIBDR	SMDDR	N2U_162	132
ASKR	PVQR	N2U_162	131
RICR	SMDDL	N2U_162	130
AINL	RIVL	N2U_162	129
AVM	AVBL	N2U_162	129
SDQL	RIS	N2U_162	129
AWCL	AWCR	N2U_162	129
BDUL	PVCL	N2U_162	129
SMDVL	RIAR	N2U_162	128
RIGR	AVL	N2U_162	128
RMFR	AVKL	N2U_162	128
SIADR	AIZR	N2U_162	128
AVKR	AVL	N2U_162	128
AVER	AVKR	N2U_162	127
RMHR	SDQR	N2U_162	127
RMHL	SIBVR	N2U_162	127
AIBL	AVKR	N2U_162	126
AVM	BDUL	N2U_162	126
AVKL	AVER	N2U_162	125
AVAL	RIMR	N2U_162	124
AVKL	SMBDR	N2U_162	124
AIYR	RIBR	N2U_162	124
ASIL	AWCR	N2U_162	123
RIFL	AVBL	N2U_162	123
SIBVR	PVCR	N2U_162	123
AIBL	RIGR	N2U_162	123
AIMR	ASGR	N2U_162	123
ASJL	AIAL	N2U_162	123
RIML	SIADL	N2U_162	122
AIBL	ASEL	N2U_162	122
VB01	SDQL	N2U_162	121
SAAVR	AVAR	N2U_162	120
SIBDR	AVDL	N2U_162	120
SIBDR	PLNL	N2U_162	120
HSNL	RMGL	N2U_162	120
RMFR	RIMR	N2U_162	120
RIVR	RMDDL	N2U_162	120
ASKL	PVQL	N2U_162	120
PLNL	SMBVR	N2U_162	118
RIVR	SIAVL	N2U_162	118
AVFR	HSNL	N2U_162	117
AVEL	ADLL	N2U_162	117
VB01	SAADL	N2U_162	117
AQR	PVCR	N2U_162	116
AVFR	PVQR	N2U_162	115
PVNL	PVNR	N2U_162	115
AVM	PVR	N2U_162	115
AVDR	PVCR	N2U_162	114
SIBDR	RICL	N2U_162	114
RIVR	SIAVL	N2U_162	114
ASER	AWAR	N2U_162	113
RIVR	RMDVR	N2U_162	113
SIBDR	ADAR	N2U_162	113
AVFR	AVBL	N2U_162	112
ASER	AFDR	N2U_162	111
RIR	AIBR	N2U_162	110
SMDDR	RIVL	N2U_162	109
SMDDL	SAAVR	N2U_162	109
ALNL	SAAVL	N2U_162	109
RICR	SDQL	N2U_162	109
PVNL	BDUL	N2U_162	109
PVQL	RMGL	N2U_162	109
SAADR	RIS	N2U_162	107
SDQL	RMFL	N2U_162	107
AINR	AUAL	N2U_162	106
AINR	RIBL	N2U_162	106
ASKR	CEPVR	N2U_162	105
AVKR	DVC	N2U_162	105
RIVR	PLNR	N2U_162	104
SDQR	PVCR	N2U_162	104
SIBVR	RID	N2U_162	104
AVHL	RIVL	N2U_162	103
AVJR	AVDR	N2U_162	102
RIBL	RIAL	N2U_162	101
ADLL	ASHL	N2U_162	101
AVHL	AVJL	N2U_162	101
SIAVL	SIBVL	N2U_162	101
RICR	RMHR	N2U_162	101
AWAR	AWBR	N2U_162	100
SIBDL	SAADL	N2U_162	100
AVEL	AIBL	N2U_162	99
AVFL	HSNR	N2U_162	99
SIBDR	SIAVR	N2U_162	99
AVM	SIBVL	N2U_162	99
PVNL	ALMR	N2U_162	99
CEPVR	ASGR	N2U_162	99
AVEL	SMBDR	N2U_162	98
SIBDR	SIADR	N2U_162	98
SIAVL	SDQR	N2U_162	98
SIBDR	SIBVR	N2U_162	98
ASEL	ASGL	N2U_162	98
AWAR	AUAR	N2U_162	98
AIBL	RIGL	N2U_162	97
SDQL	RICL	N2U_162	97
AUAR	AFDR	N2U_162	97
SDQR	RIVL	N2U_162	97
SMDDL	RMDDL	N2U_162	96
ASJR	RMGR	N2U_162	95
AIAR	ASGR	N2U_162	95
AVFR	AVJR	N2U_162	94
SMDVR	SAADL	N2U_162	94
RMDDR	RIS	N2U_162	94
RIFL	ADLL	N2U_162	94
AVDL	SIBVL	N2U_162	93
PVCR	PVCL	N2U_162	92
AINR	AVHR	N2U_162	92
PVNR	PVCL	N2U_162	92
SMBDR	AIZR	N2U_162	90
RMDVL	SAAVL	N2U_162	89
SMBVL	DVA	N2U_162	89
AIBL	RIMR	N2U_162	88
PVPL	AVBL	N2U_162	88
SDQR	ADAL	N2U_162	88
ADFL	AWBL	N2U_162	87
SMBDR	SIBVR	N2U_162	87
AVBL	AQR	N2U_162	87
SDQL	AVL	N2U_162	87
SIADR	ADAR	N2U_162	86
ASHR	HSNL	N2U_162	86
AQR	PVCL	N2U_162	85
AVFL	BDUR	N2U_162	85
RIGL	PVT	N2U_162	85
RIVR	PLNR	N2U_162	84
PVNL	BDUR	N2U_162	83
AIBR	RIGL	N2U_162	83
ADLL	PVPL	N2U_162	83
BDUR	HSNR	N2U_162	83
SMDVR	RMDDL	N2U_162	83
SIAVL	CEPVL	N2U_162	82
DVA	RICL	N2U_162	81
RMFL	AVAR	N2U_162	81
SIADR	SDQL	N2U_162	80
AIBR	RIS	N2U_162	79
PVPR	PVCR	N2U_162	79
SMDVL	RMDDR	N2U_162	79
AIYR	RIAR	N2U_162	79
RIVR	SDQR	N2U_162	78
AVJR	PVNR	N2U_162	78
AINL	AVHL	N2U_162	77
ADLR	AWAR	N2U_162	76
AINR	ALNR	N2U_162	75
AIBR	RIML	N2U_162	75
PVQR	RIFR	N2U_162	75
AUAL	RIAL	N2U_162	75
AVHL	AQR	N2U_162	75
RIGR	AIZR	N2U_162	75
AVKL	SMBVR	N2U_162	74
AIYR	AUAR	N2U_162	74
SMBVR	AQR	N2U_162	73
SMDDR	AIZR	N2U_162	73
SAAVR	RIML	N2U_162	73
AIBR	AIZL	N2U_162	73
SMBVL	RIAL	N2U_162	73
AVBL	ASHL	N2U_162	73
SMBDL	SIADL	N2U_162	73
RMHR	SIAVR	N2U_162	72
VB01	RIML	N2U_162	72
AVHR	SMBVL	N2U_162	72
SMBDL	SIADL	N2U_162	71
SIBVL	SAADL	N2U_162	70
RIVR	SAADL	N2U_162	69
ADLL	ASEL	N2U_162	69
AVKR	AIZL	N2U_162	69
ASHR	PVQR	N2U_162	68
AVKL	AIBL	N2U_162	68
RIAR	SMBVR	N2U_162	67
PLNL	SIAVR	N2U_162	67
AIBR	AIYR	N2U_162	66
HSNL	AVJL	N2U_162	66
AVAL	RMDVL	N2U_162	65
AVHR	AQR	N2U_162	65
DVA	PVCL	N2U_162	65
AVAL	PLNL	N2U_162	64
SIBDR	SIADR	N2U_162	64
SDQL	AVAR	N2U_162	64
ASKL	RMGL	N2U_162	64
SDQL	ALML	N2U_162	64
AUAR	RIAR	N2U_162	64
RMFR	AIBR	N2U_162	62
ADLR	PVPR	N2U_162	62
CEPVR	ASGR	N2U_162	61
RIR	RMEV	N2U_162	60
ASJR	CEPVR	N2U_162	60
RMFL	RIML	N2U_162	60
RIAL	SAADL	N2U_162	60
AVBL	DVA	N2U_162	60
PVNL	HSNR	N2U_162	59
RIVR	RICL	N2U_162	59
SMBDL	SIBDL	N2U_162	59
AVFR	HSNR	N2U_162	59
AVDL	PVCR	N2U_162	59
AVKL	DVC	N2U_162	58
SMDDL	SIADL	N2U_162	57
DVC	SMBDL	N2U_162	57
AVAL	RIAR	N2U_162	56
PVR	SIBVL	N2U_162	55
SMDDL	SMBDL	N2U_162	53
AIBR	AVER	N2U_162	53
AINR	AVJR	N2U_162	52
RIH	AIYR	N2U_162	52
SIAVL	RICL	N2U_162	52
BDUR	AVJL	N2U_162	51
AWBR	AVHL	N2U_162	51
SMDDR	RIAR	N2U_162	50
SIBVL	SDQR	N2U_162	50
AIAR	ASGR	N2U_162	49
RMDDR	RIAR	N2U_162	48
AVFR	HSNL	N2U_162	48
RMFR	DVC	N2U_162	48
AIAL	ASHL	N2U_162	47
ALMR	AVJL	N2U_162	47
AINL	AVJL	N2U_162	45
RIVR	SDQR	N2U_162	45
AIBL	AIZR	N2U_162	44
RIVR	RIAL	N2U_162	43
AIBR	SDQR	N2U_162	43
SMBDR	SMDDR	N2U_162	42
RICR	RIVR	N2U_162	42
AIZL	SIADL	N2U_162	39
AVDL	AQR	N2U_162	38
RIMR	SIADR	N2U_162	37
BDUR	PVCR	N2U_162	35
SIADL	SAADL	N2U_162	35
SDQL	AVDL	N2U_162	34
AIBL	HSNR	N2U_162	32
AVFL	AIAL	N2U_162	27
AVFL	RMGL	N2U_162	26
RIVR	SMBVL	N2U_162	26
SMDDR	SDQR	N2U_162	25
SIBDR	ALNL	N2U_162	22
AVL	RIS	N2U_162	20
AVBL	ALML	N2U_162	20
RMFR	RMDVL	N2U_162	20
AVM	ALMR	N2U_162	18
RIVR	SDQL	N2U_162	18
SMBDR	SIADR	N2U_162	18
SDQR	RID	N2U_162	15
HSNL	AIAL	N2U_162	12
DVA	ADAL	N2U_162	12
RIFL	HSNR	N2U_162	11
SMBVL	AIZL	N2U_162	11
SMBDR	SDQL	N2U_162	11
RMFL	SAADL	N2U_162	6
RIFL	PVNL	N2U_162	2
CEPVL	PVQL	N2U_162	2
SMBDL	SMBVL	N2U_163	1150
SMBDR	SMBVR	N2U_163	1024
SDQL	SDQR	N2U_163	784
ADFL	SMBVL	N2U_163	611
AVBR	SDQR	N2U_163	597
AWAR	AFDR	N2U_163	573
ADFL	RIAL	N2U_163	552
ALML	PVCL	N2U_163	547
AWAR	ADFR	N2U_163	531
ALMR	BDUR	N2U_163	529
SAADR	SMBVR	N2U_163	521
PLNR	SMBVL	N2U_163	518
RIAR	ADFR	N2U_163	507
SMBVR	ADFR	N2U_163	505
SMBDR	SIAVR	N2U_163	498
SMBVL	AIZL	N2U_163	471
ASEL	AWCR	N2U_163	462
ALMR	AVDL	N2U_163	451
RMDVL	PLNL	N2U_163	437
ASEL	AIYL	N2U_163	428
AVAL	SAAVL	N2U_163	425
AIBR	PVT	N2U_163	424
RICR	AIBR	N2U_163	414
AIMR	CEPVR	N2U_163	377
RIH	RIAR	N2U_163	374
ASIL	AWCL	N2U_163	366
RIR	RIH	N2U_163	365
PLNR	RMDVR	N2U_163	365
RMHL	SDQR	N2U_163	357
ASEL	AWAL	N2U_163	350
AVFR	RIFR	N2U_163	349
AIBR	AWCR	N2U_163	346
SMBVL	SAADL	N2U_163	345
ASJR	PVQR	N2U_163	344
SDQL	SDQR	N2U_163	338
ASJR	AIMR	N2U_163	338
AVBL	PVCL	N2U_163	336
HSNL	PVQR	N2U_163	336
AIBL	SMDDR	N2U_163	335
ASIR	AWCR	N2U_163	333
AQR	PVPR	N2U_163	326
AVER	AIZL	N2U_163	326
SIBVR	RICL	N2U_163	324
AVFL	HSNL	N2U_163	323
SMBVR	AVHL	N2U_163	319
RICR	SMDDL	N2U_163	318
AVBL	AVDL	N2U_163	314
RMFR	SAAVL	N2U_163	313
SMBDL	AIZL	N2U_163	312
RIR	RIVL	N2U_163	309
ASER	AIBR	N2U_163	308
AWAR	AUAR	N2U_163	307
ALMR	PVCR	N2U_163	305
AIBL	AIBR	N2U_163	305
AFDL	AWAL	N2U_163	303
AVBR	PVPR	N2U_163	302
DVA	AQR	N2U_163	302
AWCL	ASEL	N2U_163	301
ADLR	AWBR	N2U_163	298
SIADR	SIAVR	N2U_163	297
AIBL	ASHL	N2U_163	296
RIR	RIS	N2U_163	293
RIBL	RIH	N2U_163	293
SMDDL	AVAR	N2U_163	293
AVKR	RIGR	N2U_163	290
SDQL	RIS	N2U_163	290
DVA	AQR	N2U_163	289
AIYL	AWCR	N2U_163	289
RICR	RIML	N2U_163	286
AVKR	SMBDL	N2U_163	285
AIYR	AFDR	N2U_163	285
AIZR	RIH	N2U_163	285
RIR	RIH	N2U_163	281
RIFL	PVPL	N2U_163	280
AVFL	AVBL	N2U_163	278
AVBR	PVCR	N2U_163	277
RICR	AVBL	N2U_163	273
ASHR	AIAR	N2U_163	271
SMBVR	AWBR	N2U_163	269
RIML	SAADL	N2U_163	267
PLNL	SMBVR	N2U_163	266
AVL	RMDDL	N2U_163	264
ASER	AIYL	N2U_163	264
AWCL	ASGL	N2U_163	264
RIMR	ADAR	N2U_163	263
AIBL	AIAL	N2U_163	261
RMDDR	RIVL	N2U_163	260
DVA	SIBVR	N2U_163	258
SIBVL	ADAL	N2U_163	257
AVKR	SMBVR	N2U_163	255
ASKL	AIAL	N2U_163	253
DVA	RICL	N2U_163	251
RIML	AIZL	N2U_163	251
RIGL	PVT	N2U_163	251
SAADR	PLNL	N2U_163	249
DVA	SIBVL	N2U_163	248
SDQL	DVA	N2U_163	248
ADLR	AVHL	N2U_163	247
ADLL	AWBL	N2U_163	247
RIH	RIAL	N2U_163	245
AVEL	AIZR	N2U_163	243
ADFL	AWAL	N2U_163	242
ALML	BDUL	N2U_163	241
ADAL	SAADL	N2U_163	240
AVBR	HSNL	N2U_163	238
SIAVR	SDQR	N2U_163	237
RICR	SDQR	N2U_163	236
AVBR	PVCL	N2U_163	236
ALMR	PVR	N2U_163	234
SIBDL	SIADL	N2U_163	233
AIBL	AVL	N2U_163	233
HSNR	AIAL	N2U_163	232
VB01	SDQR	N2U_163	231
SMDDL	RMDDL	N2U_163	231
RMDVL	SIAVR	N2U_163	230
ASKR	ASHR	N2U_163	229
PLNR	SAADL	N2U_163	228
SIAVL	RMDVR	N2U_163	227
ADLL	AVHR	N2U_163	227
AIZL	RIAL	N2U_163	226
RMDVL	SDQR	N2U_163	224
AIAL	ASGL	N2U_163	221
RMGR	RIFR	N2U_163	221
ADLR	ASHR	N2U_163	219
RICR	SDQL	N2U_163	218
ASER	AWCR	N2U_163	217
AIBL	ASGL	N2U_163	217
RIS	RIVL	N2U_163	217
RIGL	PVT	N2U_163	217
AVFL	HSNR	N2U_163	216
SMBDL	DVA	N2U_163	215
AVFR	RMGL	N2U_163	214
RIFL	ASHL	N2U_163	214
SMDVL	RIAR	N2U_163	213
ADLR	AIBR	N2U_163	212
ADLR	ASER	N2U_163	212
SMBDR	ALNL	N2U_163	211
AIBL	ADLL	N2U_163	211
SDQR	RICL	N2U_163	211
AFDL	ADFL	N2U_163	209
PVNL	BDUR	N2U_163	208
AVM	AVBL	N2U_163	208
AVKL	AVEL	N2U_163	208
RIGR	RIGL	N2U_163	208
AVDR	RID	N2U_163	207
AVKL	AIBR	N2U_163	207
AWBL	AWAL	N2U_163	206
SIBDR	SIAVR	N2U_163	205
RIH	RIBR	N2U_163	203
AINL	ADEL	N2U_163	203
SMDDL	RIML	N2U_163	202
SMDDL	RIAL	N2U_163	202
ADLL	AWAL	N2U_163	201
AIZR	SMBVR	N2U_163	201
AUAL	ADFL	N2U_163	201
RIMR	SMDDR	N2U_163	201
AIZR	RIAR	N2U_163	201
AIYR	AWCR	N2U_163	200
RIBL	AUAL	N2U_163	200
AVFR	AVFL	N2U_163	200
RICR	AVL	N2U_163	200
AUAR	RIBR	N2U_163	199
RIH	AIZL	N2U_163	199
AVAL	SMDDR	N2U_163	198
SMBDR	ALML	N2U_163	198
PVPL	AQR	N2U_163	198
AIYL	AWAL	N2U_163	197
AVBL	SDQL	N2U_163	197
ASIL	ASGL	N2U_163	196
DVC	PVT	N2U_163	196
RIR	RIGL	N2U_163	195
AVBL	AVJR	N2U_163	195
AVM	ALML	N2U_163	194
ASER	AFDL	N2U_163	193
AVJR	PVCL	N2U_163	193
AVBR	DVA	N2U_163	193
RIR	AVL	N2U_163	192
RIGL	SMBDL	N2U_163	190
AVBR	PVCR	N2U_163	190
DVA	SMBVR	N2U_163	189
SAADR	SMDVL	N2U_163	188
ALML	AVDR	N2U_163	188
RMHL	RID	N2U_163	188
AVFR	AVFL	N2U_163	187
AIBR	AIAR	N2U_163	184
ASJL	PVQL	N2U_163	184
SMDVL	RIS	N2U_163	184
AQR	PVCL	N2U_163	183
AIAR	ASGR	N2U_163	182
AVHR	DVA	N2U_163	182
AFDL	AUAL	N2U_163	182
AWCL	AIYL	N2U_163	182
SMBDR	SAAVL	N2U_163	180
RMFR	SDQR	N2U_163	180
ASER	AIYR	N2U_163	180
ASKR	PVQR	N2U_163	178
SMDDL	SIADL	N2U_163	178
AVKL	AVKR	N2U_163	178
RIVR	SMDVR	N2U_163	178
SAADR	RIS	N2U_163	177
VB01	ADAL	N2U_163	177
RICR	RIS	N2U_163	176
ASEL	AIYR	N2U_163	176
AIML	AIAL	N2U_163	175
RMGR	PVQR	N2U_163	175
ALML	PVCR	N2U_163	175
AVBR	AVJL	N2U_163	175
RIFR	PVPR	N2U_163	175
AINL	AFDR	N2U_163	175
RMDDR	SMDDR	N2U_163	175
RMFR	RICL	N2U_163	174
AVER	AVKR	N2U_163	173
ASKR	AIAR	N2U_163	172
SIBDR	SIADR	N2U_163	172
DVA	SDQR	N2U_163	171
HSNL	RMGL	N2U_163	171
SIAVR	SIBVR	N2U_163	169
PVPR	PVCR	N2U_163	169
SIBDL	SIBVL	N2U_163	168
ASJR	ASKR	N2U_163	168
AFDL	AIYL	N2U_163	167
RIMR	AIZR	N2U_163	167
PVCR	AVJL	N2U_163	167
SAAVR	SMBDL	N2U_163	167
HSNR	ASHL	N2U_163	165
RIFL	AVBL	N2U_163	164
SMDVR	RIAL	N2U_163	164
SMBDR	SIADR	N2U_163	162
AUAR	AFDR	N2U_163	161
AVDR	SIBVR	N2U_163	161
RICR	AVAR	N2U_163	161
ASKL	PVQL	N2U_163	161
SMDDL	SAAVR	N2U_163	161
AINR	AFDL	N2U_163	160
SMBDR	DVA	N2U_163	160
PVQR	RIFR	N2U_163	159
HSNR	PVNR	N2U_163	159
ASKL	HSNL	N2U_163	158
CEPVL	RICL	N2U_163	158
SIBDR	ADAR	N2U_163	158
RIML	SIADL	N2U_163	158
CEPVR	AIAR	N2U_163	158
PVNL	BDUL	N2U_163	157
HSNR	RIFR	N2U_163	157
AQR	PVCR	N2U_163	157
RIGL	AIZL	N2U_163	156
AIBL	SDQR	N2U_163	156
ASHR	AVBR	N2U_163	155
AVKL	SMBDR	N2U_163	155
AVFL	AVJL	N2U_163	154
AIBR	RIS	N2U_163	154
AVL	RIS	N2U_163	154
HSNL	AVJL	N2U_163	154
ASHR	RIFR	N2U_163	153
AVDL	DVA	N2U_163	153
RIR	RIGL	N2U_163	153
RICL	ADAR	N2U_163	152
ASJL	AIML	N2U_163	152
AVM	AVDR	N2U_163	151
SAAVR	RMFL	N2U_163	149
AIML	ASGL	N2U_163	149
AVFR	HSNL	N2U_163	149
RIR	SDQR	N2U_163	148
PVNL	PVNR	N2U_163	148
VB01	RMFL	N2U_163	148
SIBVR	RID	N2U_163	147
AUAL	RIAL	N2U_163	147
SIBDR	SMDDR	N2U_163	146
SDQL	RIS	N2U_163	146
RMHL	SIBVR	N2U_163	145
ASKL	ASJL	N2U_163	145
SDQL	AVL	N2U_163	143
RIR	AIZL	N2U_163	143
PVNL	ALMR	N2U_163	143
AWBL	SMBVL	N2U_163	143
SIAVL	SMBDL	N2U_163	143
SIAVL	DVA	N2U_163	141
SMDDR	ALNL	N2U_163	140
SIBDR	RICL	N2U_163	139
PVPL	AVBL	N2U_163	136
SIBDR	PLNL	N2U_163	135
AVHL	AVJL	N2U_163	134
SMDVR	SAADL	N2U_163	133
RIGL	SMBVL	N2U_163	132
SMDVL	RMDDR	N2U_163	132
SAADR	RIAR	N2U_163	131
PVNL	PVNR	N2U_163	131
AVKR	DVC	N2U_163	130
AVAL	RIMR	N2U_163	129
AVAL	PLNL	N2U_163	129
RICR	RIVR	N2U_163	129
SIAVL	SIBDL	N2U_163	129
AVM	BDUL	N2U_163	129
DVA	PVCL	N2U_163	128
RMFR	AVKL	N2U_163	127
PVNL	PVNR	N2U_163	127
AIMR	ASGR	N2U_163	127
AINR	AVHR	N2U_163	127
SIBDR	SIBVR	N2U_163	127
AVFL	HSNL	N2U_163	126
RIGR	SMBVR	N2U_163	125
AVKL	AVKR	N2U_163	125
HSNL	AIAL	N2U_163	125
SDQR	RICL	N2U_163	124
AIBL	RIMR	N2U_163	124
AVFR	PVNR	N2U_163	124
AVKR	AVL	N2U_163	124
AINR	AUAL	N2U_163	123
AVDR	PVCR	N2U_163	123
AVHL	PVPR	N2U_163	123
RIVR	SAADL	N2U_163	122
ASJL	AIAL	N2U_163	122
SMBDR	SIBVR	N2U_163	122
ADLL	ASHL	N2U_163	122
BDUR	HSNR	N2U_163	122
RMHR	AVBL	N2U_163	121
RIVR	PLNR	N2U_163	121
PVQL	RMGL	N2U_163	121
AIYR	RIBR	N2U_163	121
AVHR	AVJR	N2U_163	121
ADLR	PVPR	N2U_163	120
SMDDL	AVAR	N2U_163	120
RIFL	HSNR	N2U_163	120
RMDVL	SAAVL	N2U_163	120
RIGR	AIZR	N2U_163	119
PVNL	BDUL	N2U_163	119
AIBR	AIAR	N2U_163	118
AINR	RIBL	N2U_163	118
ADLL	ASEL	N2U_163	118
RIVR	RMDDL	N2U_163	118
AVHL	AQR	N2U_163	117
SMDDL	SMBDL	N2U_163	117
RIBL	RIAL	N2U_163	116
AVM	ALMR	N2U_163	116
AINL	AUAR	N2U_163	116
PVPL	AVHR	N2U_163	115
SMBVR	AQR	N2U_163	114
ASJR	CEPVR	N2U_163	114
AIBR	RIS	N2U_163	114
ASIR	AIAR	N2U_163	113
SMDDL	SAAVR	N2U_163	113
AINL	RIVL	N2U_163	113
RIFL	ADLL	N2U_163	113
RIH	AIYR	N2U_163	112
ASER	AINR	N2U_163	112
RMFR	PVT	N2U_163	111
AIBL	ASEL	N2U_163	111
RIVR	SIAVL	N2U_163	109
SIAVL	SIBVL	N2U_163	108
SDQL	RICL	N2U_163	107
AIMR	ASGR	N2U_163	107
AVJR	AVDR	N2U_163	107
SIBVR	PVCR	N2U_163	107
PVCR	PVCL	N2U_163	107
RIGL	DVC	N2U_163	107
AUAR	ADFR	N2U_163	107
RMFR	RIMR	N2U_163	106
RICR	RMDDL	N2U_163	106
ADLR	AWAR	N2U_163	105
PVNR	BDUL	N2U_163	104
SDQR	SIBVR	N2U_163	104
AVHL	RIVL	N2U_163	104
RIMR	RICL	N2U_163	103
RMDDL	RIAL	N2U_163	102
RIVR	SIAVL	N2U_163	102
AVM	PVR	N2U_163	102
VB01	SAADL	N2U_163	101
RIVR	RIR	N2U_163	101
AVEL	SMBDR	N2U_163	100
AIBL	AVKR	N2U_163	100
AVDL	PVCR	N2U_163	100
AVBL	AQR	N2U_163	100
SIBDR	SIAVR	N2U_163	100
RIAL	SAADL	N2U_163	100
VB01	SDQL	N2U_163	99
AWAR	AWBR	N2U_163	98
DVC	SMBDL	N2U_163	98
HSNL	RIFR	N2U_163	98
SIADR	AIZR	N2U_163	98
SAADR	AVAL	N2U_163	97
SIADR	ADAR	N2U_163	96
AIYR	AWAR	N2U_163	96
RIVR	RMDVR	N2U_163	95
ASKR	CEPVR	N2U_163	94
AVHR	AWBL	N2U_163	93
AVBL	HSNR	N2U_163	93
SMBDL	SIADL	N2U_163	93
AIBR	AIZL	N2U_163	93
AWBR	ADFR	N2U_163	92
SMDDL	PLNR	N2U_163	91
RICR	SAAVR	N2U_163	90
AIBL	RIGR	N2U_163	89
AVAL	RIAR	N2U_163	89
BDUR	AVJL	N2U_163	89
RIVR	RICL	N2U_163	88
RIMR	SAAVL	N2U_163	87
AIZL	SIADL	N2U_163	87
AVEL	AIBL	N2U_163	86
RIVR	SDQR	N2U_163	85
ASKR	HSNL	N2U_163	85
AVFR	AVJR	N2U_163	85
ADLR	AIAR	N2U_163	84
SMDDR	RIAR	N2U_163	84
AVDL	AQR	N2U_163	84
ASER	AWAR	N2U_163	84
ASJR	RMGR	N2U_163	84
PLNL	SIAVR	N2U_163	84
SMBDR	SMDDR	N2U_163	84
AVFL	HSNR	N2U_163	83
SIAVL	SDQR	N2U_163	83
SIBDR	SIADR	N2U_163	83
SMBDL	SIBDL	N2U_163	83
AVKL	SMBVR	N2U_163	83
SDQL	RMFL	N2U_163	82
AVHR	SMBVL	N2U_163	82
ASIL	AWCR	N2U_163	81
AIBR	AIYR	N2U_163	81
AVFL	AIAL	N2U_163	80
ASHR	HSNL	N2U_163	80
AVEL	ADLL	N2U_163	79
AVBL	DVA	N2U_163	78
SMBVL	DVA	N2U_163	78
RIGR	AVL	N2U_163	78
AIBL	AIZR	N2U_163	77
AVBR	SIBVR	N2U_163	77
AIAR	ASGR	N2U_163	76
RIR	PVT	N2U_163	76
AIMR	AIAR	N2U_163	76
RICR	RMHR	N2U_163	75
AINL	AVHL	N2U_163	74
RIFL	PVNL	N2U_163	73
RIFL	AVFR	N2U_163	73
CEPVR	ASGR	N2U_163	71
SDQL	ALML	N2U_163	71
AVBR	RIFR	N2U_163	71
ASIR	AIBR	N2U_163	69
AIZR	ADFR	N2U_163	69
ADLR	RIFR	N2U_163	69
SMBDL	SIADL	N2U_163	69
AVFR	HSNL	N2U_163	68
RID	RMED	N2U_163	68
AIAR	ASGR	N2U_163	67
ADFL	AIZL	N2U_163	67
AIBR	RIML	N2U_163	67
RMHR	SDQR	N2U_163	65
SMDDR	SDQR	N2U_163	65
AVFR	AVBL	N2U_163	64
BDUL	PVCL	N2U_163	63
AWBR	AVHL	N2U_163	63
AIBR	AVER	N2U_163	62
AIBL	AWCL	N2U_163	60
AVKL	DVC	N2U_163	59
SDQR	RIVL	N2U_163	59
SDQR	ADAL	N2U_163	59
SIADR	SDQL	N2U_163	59
AINR	ALNR	N2U_163	59
SIAVL	CEPVL	N2U_163	58
SIBVL	SAADL	N2U_163	57
AINR	AVJR	N2U_163	57
SIBDL	SAADL	N2U_163	57
RMFR	AIBR	N2U_163	56
AVKL	AIBL	N2U_163	56
RICR	SDQL	N2U_163	56
ALNL	SAAVL	N2U_163	55
SAAVR	RIML	N2U_163	55
RICR	RMFL	N2U_163	55
RIVR	AVAR	N2U_163	55
AVFR	HSNR	N2U_163	55
SIBDL	ADAL	N2U_163	55
PLNL	SAAVL	N2U_163	54
AIBR	RIGL	N2U_163	54
RIVR	SDQR	N2U_163	53
AVKL	AVER	N2U_163	52
RIR	RMEV	N2U_163	52
AIAL	ASHL	N2U_163	52
RIVR	SDQL	N2U_163	51
RIVR	SMDDL	N2U_163	50
AVEL	ALA	N2U_163	50
AVHR	AQR	N2U_163	49
RIFL	AVHR	N2U_163	49
PVNL	BDUR	N2U_163	49
ASIR	ASGR	N2U_163	48
AINL	AVJL	N2U_163	48
AIBL	RIGL	N2U_163	47
SMBDR	SIADR	N2U_163	47
RIMR	SIADR	N2U_163	46
ALMR	AVJL	N2U_163	45
RIFL	PVNR	N2U_163	45
AIYR	AUAR	N2U_163	45
RIVR	PLNR	N2U_163	44
ASIL	AIYL	N2U_163	43
SMDDR	RIVL	N2U_163	41
RIVR	AIBR	N2U_163	41
RMFR	DVC	N2U_163	41
AIBL	HSNR	N2U_163	41
RMFL	SAADL	N2U_163	40
DVA	ADAL	N2U_163	39
AVFL	BDUR	N2U_163	38
PVNR	PVCL	N2U_163	37
RIVR	SDQR	N2U_163	37
SMDDL	RIAL	N2U_163	37
RIML	SIBDL	N2U_163	36
AVAR	RIAL	N2U_163	35
ASKL	RMGL	N2U_163	35
HSNR	HSNL	N2U_163	35
AIYR	RIAR	N2U_163	34
PVNL	HSNR	N2U_163	33
RICR	SMDDL	N2U_163	33
RIVR	RIS	N2U_163	33
SMDDR	SIADR	N2U_163	32
RICR	SDQL	N2U_163	31
AVM	RID	N2U_163	31
RMDDR	RIAR	N2U_163	31
SMDVR	RMDDL	N2U_163	30
RMDDR	RIS	N2U_163	27
AVAL	RMDVL	N2U_163	22
ADFL	AWBL	N2U_163	21
RIVR	AVL	N2U_163	20
SMBDR	AIZR	N2U_163	19
AVL	RIS	N2U_163	18
DVA	SIAVR	N2U_163	18
AVKR	AIZL	N2U_163	18
AVJR	PVNR	N2U_163	18
AIYR	ADFR	N2U_163	16
SIBVL	SDQR	N2U_163	16
SIADL	SAADL	N2U_163	15
AIBL	RIVR	N2U_163	13
HSNL	PVQL	N2U_163	12
AVER	SMBDL	N2U_163	7
AIBR	ASHR	N2U_163	6
HSNR	AVJL	N2U_163	5
RMHR	SIAVR	N2U_163	5
AIBR	SDQR	N2U_163	5
RMFL	RIML	N2U_163	4
SMBVR	RIS	N2U_163	2
ASEL	ASGL	N2U_163	2
AIAR	AWCR	N2U_163	2
SMBVL	RIAL	N2U_163	1
SMBDL	SMBVL	N2U_164	1221
SMBDR	SMBVR	N2U_164	1082
SDQL	SDQR	N2U_164	758
AWAR	ADFR	N2U_164	691
ADFL	SMBVL	N2U_164	589
AVBR	SDQR	N2U_164	575
PLNR	SMBVL	N2U_164	574
RIAR	ADFR	N2U_164	565
ALML	PVCL	N2U_164	562
SMBVR	ADFR	N2U_164	553
ALMR	BDUR	N2U_164	548
AWAR	AFDR	N2U_164	544
ADFL	RIAL	N2U_164	535
SMBDR	SIAVR	N2U_164	527
ASEL	AWCR	N2U_164	503
SMBVL	AIZL	N2U_164	485
RIH	RIAR	N2U_164	443
SAADR	SMBVR	N2U_164	442
AIBR	AWCR	N2U_164	436
AIMR	CEPVR	N2U_164	427
AVAL	SAAVL	N2U_164	414
AVBL	PVCL	N2U_164	413
ASEL	AIYL	N2U_164	405
RICR	SMDDL	N2U_164	401
RMDVL	PLNL	N2U_164	396
AIYR	AFDR	N2U_164	388
DVA	AQR	N2U_164	359
AIBR	PVT	N2U_164	357
AIBL	AIAL	N2U_164	355
ASJR	PVQR	N2U_164	350
ASEL	AWAL	N2U_164	349
PLNR	RMDVR	N2U_164	343
RIR	RIH	N2U_164	342
DVA	AQR	N2U_164	341
RMHL	SDQR	N2U_164	339
RIR	RIVL	N2U_164	336
SMBVR	AVHL	N2U_164	332
SIBVR	RICL	N2U_164	332
ASJR	AIMR	N2U_164	331
RICR	RIML	N2U_164	327
ASER	AIYL	N2U_164	326
ALMR	AVDL	N2U_164	325
AIZR	RIH	N2U_164	323
ASIL	AWCL	N2U_164	323
AFDL	AWAL	N2U_164	322
AIBL	ASHL	N2U_164	317
AVFR	RIFR	N2U_164	316
SDQL	SDQR	N2U_164	315
AVHL	PVPR	N2U_164	309
AIBL	SMDDR	N2U_164	308
AWCL	ASEL	N2U_164	308
AVKR	SMBDL	N2U_164	305
ASER	AIBR	N2U_164	305
SMBDL	DVA	N2U_164	303
AVER	AIZL	N2U_164	302
SMBVL	SAADL	N2U_164	301
PLNL	SMBVR	N2U_164	300
SMBDL	AIZL	N2U_164	297
AVBR	HSNL	N2U_164	297
ASEL	AIYR	N2U_164	293
RIR	AVL	N2U_164	292
DVA	SIBVL	N2U_164	289
RMDDR	RIVL	N2U_164	287
AIZL	RIAL	N2U_164	284
AVBL	AVDL	N2U_164	283
ADLR	PVPR	N2U_164	283
HSNL	PVQR	N2U_164	282
RIFL	PVPL	N2U_164	280
AVAL	SMDDR	N2U_164	280
DVA	RICL	N2U_164	280
RICR	AVBL	N2U_164	279
ADLR	ASHR	N2U_164	279
RMFR	SAAVL	N2U_164	275
RICR	AIBR	N2U_164	275
SDQL	RIS	N2U_164	274
AVKR	RIGR	N2U_164	274
ASHR	AIAR	N2U_164	272
AVFR	AVFL	N2U_164	270
AIAR	ASGR	N2U_164	270
RIML	SAADL	N2U_164	270
AVL	RMDDL	N2U_164	268
ALMR	PVCR	N2U_164	268
ALMR	SIBVL	N2U_164	265
ADLR	AWBR	N2U_164	265
AIAL	ASGL	N2U_164	264
AIBL	AIBR	N2U_164	264
RIFL	ASHL	N2U_164	263
AIYL	AWCR	N2U_164	262
AIML	ASGL	N2U_164	262
AVFL	AVBL	N2U_164	260
ASHR	RIFR	N2U_164	260
SIAVL	RMDVR	N2U_164	254
RMDVL	SIAVR	N2U_164	253
ADFL	AWAL	N2U_164	250
ALMR	PVR	N2U_164	249
RICR	AVAR	N2U_164	247
AVBR	PVCR	N2U_164	247
PVNL	BDUR	N2U_164	247
AVBR	PVCL	N2U_164	246
RIH	RIAL	N2U_164	244
ADLL	AWBL	N2U_164	242
DVC	PVT	N2U_164	242
AVKR	SMBVR	N2U_164	241
AQR	PVPR	N2U_164	240
RIGL	PVT	N2U_164	239
AIBR	AIAR	N2U_164	237
AFDL	AIYL	N2U_164	236
RIMR	ADAR	N2U_164	234
ASJL	AIAL	N2U_164	232
AVFL	HSNL	N2U_164	231
ADAL	SAADL	N2U_164	229
DVA	SIBVR	N2U_164	229
ASKL	AIAL	N2U_164	228
ASIR	AWCR	N2U_164	227
AIBL	ASGL	N2U_164	226
RIBL	RIH	N2U_164	226
RMDVL	SDQR	N2U_164	226
RIFR	PVPR	N2U_164	225
ASJL	AIML	N2U_164	225
ADLR	AIBR	N2U_164	224
ADLL	AWAL	N2U_164	217
RMGR	RIFR	N2U_164	216
AIBL	AVL	N2U_164	215
ADLR	AVHL	N2U_164	214
RIGR	RIGL	N2U_164	214
ALML	BDUL	N2U_164	214
AWAR	AUAR	N2U_164	213
RMHL	RID	N2U_164	212
PVPL	AQR	N2U_164	211
RIH	RIBR	N2U_164	210
AINL	AFDR	N2U_164	210
AVBR	PVPR	N2U_164	209
RIGL	SMBDL	N2U_164	207
ASIL	AWCR	N2U_164	206
SMDDL	RMDDL	N2U_164	205
AUAL	ADFL	N2U_164	204
ASJL	PVQL	N2U_164	203
AVM	ALML	N2U_164	203
ASJR	CEPVR	N2U_164	201
SDQL	RIS	N2U_164	201
ASKR	ASHR	N2U_164	200
VB01	SDQR	N2U_164	200
ALML	AVDR	N2U_164	200
AIZR	RIAR	N2U_164	199
AVEL	AIZR	N2U_164	198
RMGR	PVQR	N2U_164	197
AVBR	PVCR	N2U_164	196
SMBVR	AWBR	N2U_164	196
AVKL	AVEL	N2U_164	195
RIMR	SMDDR	N2U_164	193
DVA	SMBVR	N2U_164	193
AIBL	SDQR	N2U_164	192
AUAR	RIBR	N2U_164	192
HSNR	AIAL	N2U_164	191
ADLR	ASER	N2U_164	191
PVQR	RIFR	N2U_164	191
SIBVL	ADAL	N2U_164	190
RMHL	SIBVR	N2U_164	190
RIR	RIGL	N2U_164	189
HSNR	PVNR	N2U_164	189
HSNR	ASHL	N2U_164	189
AVM	AVBL	N2U_164	189
SIBDL	SIADL	N2U_164	188
ASKR	PVQR	N2U_164	188
DVA	SDQR	N2U_164	188
SIADR	SIAVR	N2U_164	186
CEPVL	RICL	N2U_164	186
HSNL	RMGL	N2U_164	186
RIGL	PVT	N2U_164	186
RIR	RIS	N2U_164	186
SAADR	RIS	N2U_164	185
RIR	RIH	N2U_164	185
SMDDR	ALNL	N2U_164	185
SMBDR	SIADR	N2U_164	184
AVHR	DVA	N2U_164	182
AWCL	ASGL	N2U_164	182
AVKL	AVKR	N2U_164	181
PVNL	BDUL	N2U_164	180
RMFR	RICL	N2U_164	179
SIAVL	DVA	N2U_164	179
ADLL	AVHR	N2U_164	179
AINR	AFDL	N2U_164	178
AIBL	ADLL	N2U_164	178
AVBL	AVJR	N2U_164	178
ASJR	ASKR	N2U_164	178
AWBL	AWAL	N2U_164	177
SMBDR	SAAVL	N2U_164	177
RIH	AIZL	N2U_164	176
AVKL	SMBDR	N2U_164	175
SMDDR	SDQR	N2U_164	175
PLNR	SAADL	N2U_164	174
PVCR	AVJL	N2U_164	174
AVKL	AIBR	N2U_164	174
PVNL	PVNR	N2U_164	174
ASER	AIYR	N2U_164	173
AVAL	RIMR	N2U_164	172
SAADR	PLNL	N2U_164	172
SMDVR	SAADL	N2U_164	172
AIZR	SMBVR	N2U_164	171
ASER	AFDL	N2U_164	171
AIBR	RIS	N2U_164	170
PVNL	ALMR	N2U_164	170
RMFR	SDQR	N2U_164	169
AVER	AVKR	N2U_164	169
AIZR	ADFR	N2U_164	169
RIML	AIZL	N2U_164	168
SDQR	RICL	N2U_164	168
SDQL	AVL	N2U_164	168
SAAVR	RMFL	N2U_164	167
AWCL	AIYL	N2U_164	167
RIVR	RMDDL	N2U_164	166
PVPL	AVHR	N2U_164	166
AVKL	AVKR	N2U_164	166
AVBL	SIBVL	N2U_164	166
AVJR	PVCL	N2U_164	166
AVBR	AVJL	N2U_164	163
AVFR	AVFL	N2U_164	163
AINL	ADEL	N2U_164	162
AVDL	DVA	N2U_164	162
SMDVL	RIAR	N2U_164	161
RIVR	SMDVR	N2U_164	160
SDQL	DVA	N2U_164	160
SDQR	RICL	N2U_164	160
AIMR	ASGR	N2U_164	160
ASER	AWCR	N2U_164	159
SMDDL	AVAR	N2U_164	158
VB01	ADAL	N2U_164	158
AVFL	AVJL	N2U_164	157
AIYL	AWAL	N2U_164	157
AIML	AIAL	N2U_164	157
AVFL	HSNR	N2U_164	156
SMBDR	ALML	N2U_164	156
RICL	ADAR	N2U_164	156
HSNL	RIFR	N2U_164	155
RIMR	AIZR	N2U_164	155
BDUR	HSNR	N2U_164	154
AVFR	RMGL	N2U_164	153
AVBR	DVA	N2U_164	152
RICR	SDQL	N2U_164	152
RMDDR	SMDDR	N2U_164	151
PVQL	RMGL	N2U_164	151
RIFL	ADLL	N2U_164	151
DVC	SMBDL	N2U_164	151
AIYR	AWCR	N2U_164	150
AIBR	AIZL	N2U_164	149
AVBL	SDQL	N2U_164	149
AVDR	SIBVR	N2U_164	148
RIR	RIGL	N2U_164	148
AFDL	AUAL	N2U_164	147
AFDL	ADFL	N2U_164	146
AIBL	RIMR	N2U_164	146
SDQR	RIVL	N2U_164	146
RMFR	PVT	N2U_164	146
RIS	RIVL	N2U_164	146
SIAVL	SIBDL	N2U_164	145
RIBL	AUAL	N2U_164	145
AVM	SIBVL	N2U_164	145
SMDDL	SIADL	N2U_164	145
SMDDL	SAAVR	N2U_164	144
DVA	ADAL	N2U_164	144
SMDVL	RMDDR	N2U_164	143
HSNL	AVJL	N2U_164	142
AVFL	HSNR	N2U_164	142
RIMR	RICL	N2U_164	142
RICR	SAAVR	N2U_164	141
SMDVR	RIAL	N2U_164	141
RIFL	AVBL	N2U_164	140
ASIR	ASGR	N2U_164	140
SIBDR	SIAVR	N2U_164	140
AVFR	AVJR	N2U_164	139
SIBDL	SIBVL	N2U_164	139
AVHL	AVJL	N2U_164	138
ASKL	HSNL	N2U_164	137
AVDL	PVCR	N2U_164	137
RIBL	RIAL	N2U_164	137
SAAVR	SMBDL	N2U_164	137
AVM	AVDR	N2U_164	136
SMBDR	DVA	N2U_164	136
SAADR	RIAR	N2U_164	136
AVBR	SIBVR	N2U_164	136
ADLL	ASEL	N2U_164	135
RIGL	AIZL	N2U_164	135
SIBDR	PLNL	N2U_164	135
SMBDL	SIADL	N2U_164	134
AVKR	AVL	N2U_164	132
ALML	PVCR	N2U_164	132
SIAVL	SMBDL	N2U_164	132
CEPVR	AIAR	N2U_164	131
SAADR	SMDVL	N2U_164	131
AWBL	SMBVL	N2U_164	131
AINL	RIVL	N2U_164	130
RIR	SDQR	N2U_164	130
RIVR	RIR	N2U_164	128
AQR	PVCR	N2U_164	127
AVDR	PVCR	N2U_164	125
SMDVL	RIS	N2U_164	125
AVM	PVR	N2U_164	124
AIBL	RIGR	N2U_164	124
RMDVL	SAAVL	N2U_164	124
SIBDR	ADAR	N2U_164	123
HSNR	RIFR	N2U_164	122
RIVR	SAADL	N2U_164	122
ASKR	AIAR	N2U_164	122
SIBDR	RICL	N2U_164	122
RMHR	AVBL	N2U_164	121
AINR	RIBL	N2U_164	121
ASJR	AIAR	N2U_164	120
RIVR	SDQR	N2U_164	120
PVPL	AVBL	N2U_164	120
PVNR	BDUL	N2U_164	120
SMBDR	ALNL	N2U_164	119
ASIL	ASGL	N2U_164	119
SMBDR	SIBVR	N2U_164	119
SIBVR	RID	N2U_164	119
ASER	AINR	N2U_164	118
AIBL	ASEL	N2U_164	118
AVDR	RID	N2U_164	118
ASKR	HSNL	N2U_164	118
AIBR	RIS	N2U_164	117
ASKL	ASJL	N2U_164	117
VB01	RMFL	N2U_164	116
AVBL	HSNR	N2U_164	116
AVL	RIS	N2U_164	116
RIVR	SIAVL	N2U_164	115
RIVR	RIS	N2U_164	115
ASKL	PVQL	N2U_164	115
SMDVR	RMDDL	N2U_164	115
RIFL	HSNR	N2U_164	115
RIML	SIADL	N2U_164	115
ADLL	ASHL	N2U_164	114
AVKL	DVC	N2U_164	114
AVFR	PVNR	N2U_164	113
AIYR	RIBR	N2U_164	113
SMDDR	RIAR	N2U_164	113
PVNL	BDUL	N2U_164	112
RIVR	PLNR	N2U_164	112
RIFL	AVHR	N2U_164	111
ASHR	HSNL	N2U_164	111
RICR	RIVR	N2U_164	111
AVHL	RIVL	N2U_164	110
RMFR	RIMR	N2U_164	110
CEPVR	ASGR	N2U_164	110
RMDDL	RIAL	N2U_164	110
RICR	RIS	N2U_164	109
AVKR	DVC	N2U_164	107
SAADR	AVAL	N2U_164	107
SMDDL	RIAL	N2U_164	105
AWBR	ADFR	N2U_164	105
ASGR	AWCR	N2U_164	103
AVAL	RIAR	N2U_164	102
AIBR	AIYR	N2U_164	102
RIVR	SIAVL	N2U_164	102
AVM	BDUL	N2U_164	102
AVAR	RIAL	N2U_164	101
VB01	SDQL	N2U_164	101
RICR	SDQR	N2U_164	100
AIMR	AIAR	N2U_164	100
AIYR	RIAR	N2U_164	100
SIAVL	CEPVL	N2U_164	100
RIGR	AVL	N2U_164	99
AUAL	RIAL	N2U_164	99
ADLR	AWAR	N2U_164	99
AINR	ALNR	N2U_164	98
AVEL	SMBDR	N2U_164	98
AVDL	AQR	N2U_164	97
AVFL	AIAL	N2U_164	97
SIBDR	SIADR	N2U_164	97
RIMR	SAAVL	N2U_164	96
PVNL	HSNR	N2U_164	96
RICR	RMFL	N2U_164	96
VB01	SAADL	N2U_164	95
ASHR	AVBR	N2U_164	95
RIH	AIYR	N2U_164	94
AVBR	RIFR	N2U_164	94
RIGL	DVC	N2U_164	94
ASJR	RMGR	N2U_164	94
AINL	AVHL	N2U_164	93
AIBL	AWCL	N2U_164	93
SMDDL	SMBDL	N2U_164	92
AVEL	SIADR	N2U_164	92
SIAVR	SDQR	N2U_164	92
RICR	AVL	N2U_164	90
SIBDR	SMDDR	N2U_164	90
PVNL	PVNR	N2U_164	90
RIR	AIZL	N2U_164	89
SIADR	SDQL	N2U_164	89
AQR	PVCL	N2U_164	89
ADLR	AIAR	N2U_164	89
AINL	AUAR	N2U_164	88
AVFL	HSNL	N2U_164	88
PVCR	PVCL	N2U_164	88
SIBVR	PVCR	N2U_164	88
AVFR	AVBL	N2U_164	87
AVEL	AIBL	N2U_164	87
RIGR	SMBVR	N2U_164	85
BDUR	AVJL	N2U_164	84
DVA	AVHL	N2U_164	84
AIYR	AUAR	N2U_164	83
AVFR	HSNR	N2U_164	82
AIYR	ADFR	N2U_164	82
ASER	AWAR	N2U_164	81
RMFL	SAADL	N2U_164	81
RIGL	SMBVL	N2U_164	81
HSNL	AIAL	N2U_164	81
SIADR	AIZR	N2U_164	81
SMDDR	SIADR	N2U_164	80
SIBVL	SAADL	N2U_164	80
AWBR	AVHL	N2U_164	79
RMFR	AVKL	N2U_164	79
AVBL	AQR	N2U_164	78
RID	RMED	N2U_164	78
AIBR	AIAR	N2U_164	78
SIBDR	SIADR	N2U_164	78
SMBDL	SIBDL	N2U_164	77
PVNL	PVNR	N2U_164	77
AIBL	AVKR	N2U_164	76
SDQL	RMFL	N2U_164	76
DVA	PVCL	N2U_164	75
PLNL	SIAVR	N2U_164	75
SIAVL	SDQR	N2U_164	73
AIYR	AWAR	N2U_164	72
RIVR	SDQR	N2U_164	72
SMBDR	SMDDR	N2U_164	72
RICR	RMDDL	N2U_164	71
SIAVR	SIBVR	N2U_164	71
AINR	AUAL	N2U_164	71
RIVR	RMDVR	N2U_164	70
ADLR	RIFR	N2U_164	70
SIBDR	SIBVR	N2U_164	69
AUAR	AFDR	N2U_164	69
AVKL	AVER	N2U_164	68
SDQL	ALML	N2U_164	68
AIBL	RIVR	N2U_164	66
AVHL	AQR	N2U_164	66
AIBR	AVER	N2U_164	66
SDQR	SIBVR	N2U_164	65
AIMR	ASGR	N2U_164	65
AVM	ALMR	N2U_164	64
RIVR	CEPVL	N2U_164	64
ASKL	RMGL	N2U_164	64
VB01	DVA	N2U_164	64
AVJR	PVNR	N2U_164	64
AVKL	SMBVR	N2U_164	63
SMBDR	SIADR	N2U_164	63
SIBDR	SIAVR	N2U_164	63
SMBDL	SIADL	N2U_164	63
AVHR	AWBL	N2U_164	62
AIBR	RIML	N2U_164	62
AVBL	ALML	N2U_164	61
RICR	SIAVR	N2U_164	60
RIVR	RICL	N2U_164	60
RIVR	AIBR	N2U_164	60
RICR	SDQL	N2U_164	59
AVDL	SIBVL	N2U_164	59
AVFR	HSNL	N2U_164	59
AIZL	SIADL	N2U_164	58
AIBL	HSNR	N2U_164	57
RIVR	SDQL	N2U_164	57
RICR	RMHR	N2U_164	57
AVKL	AIBL	N2U_164	56
AVFR	HSNL	N2U_164	55
HSNR	AVJL	N2U_164	55
PVPR	PVCR	N2U_164	54
AIBL	AIZR	N2U_164	54
SAAVR	SAADL	N2U_164	54
AWAR	AWBR	N2U_164	54
RMFR	DVC	N2U_164	53
RMDDR	SDQR	N2U_164	53
RIGR	AIZR	N2U_164	53
RIVR	AVAR	N2U_164	52
AVBL	DVA	N2U_164	52
SDQL	RICL	N2U_164	52
SIAVL	SIBVL	N2U_164	51
SMBVL	RIAL	N2U_164	51
PVNR	PVCL	N2U_164	51
AIAR	ASGR	N2U_164	49
AIYR	AWAR	N2U_164	48
RIFL	AVFR	N2U_164	48
RIVR	AVL	N2U_164	48
RIAL	SAADL	N2U_164	47
ALMR	AVJL	N2U_164	44
AVHR	SMBVL	N2U_164	44
ADLR	AIAR	N2U_164	43
AIAR	ASGR	N2U_164	42
PVNL	BDUR	N2U_164	38
AVHR	AQR	N2U_164	35
SMBDR	SDQL	N2U_164	35
BDUL	PVCL	N2U_164	34
ASIL	AIYL	N2U_164	33
PVPL	DVA	N2U_164	33
SMBVR	RIS	N2U_164	32
RIVR	SAADL	N2U_164	31
AVEL	ADLL	N2U_164	31
RIVR	SDQR	N2U_164	31
AIBR	ASGR	N2U_164	30
RIFL	PVNR	N2U_164	30
AVAL	PLNL	N2U_164	28
AIBR	SDQL	N2U_164	27
AVM	RID	N2U_164	27
ADFL	AWBL	N2U_164	27
ALNL	SAAVL	N2U_164	26
SIADR	ADAR	N2U_164	25
AINL	AVJL	N2U_164	25
AUAR	ADFR	N2U_164	23
RMHR	SIAVR	N2U_164	23
RMDDR	RIS	N2U_164	22
BDUR	HSNR	N2U_164	21
ADFL	AIZL	N2U_164	20
SDQR	ADAL	N2U_164	20
RMFR	RMDVL	N2U_164	16
RIMR	SIADR	N2U_164	14
DVA	SIBDL	N2U_164	14
RMFR	AIBR	N2U_164	14
AVBR	RMHL	N2U_164	13
PLNL	SAAVL	N2U_164	12
AVFL	BDUR	N2U_164	11
AVER	SMBDL	N2U_164	10
RIR	RMEV	N2U_164	8
AIAL	ASHL	N2U_164	6
PVR	SIBVL	N2U_164	4
AIBL	RIGL	N2U_164	3
AVAL	RMDVL	N2U_164	2
RIVR	PLNR	N2U_164	1
RIR	PVT	N2U_164	1
SMBDR	SMBVR	N2U_165	1102
SMBDL	SMBVL	N2U_165	816
PLNR	SMBVL	N2U_165	721
AWAR	ADFR	N2U_165	690
SDQL	SDQR	N2U_165	676
SAADR	SMBVR	N2U_165	574
AWAR	AFDR	N2U_165	559
SMBVR	ADFR	N2U_165	548
ASEL	AWCR	N2U_165	515
PLNL	SMBVR	N2U_165	487
RIAR	ADFR	N2U_165	452
RIGL	PVT	N2U_165	451
RMDVL	PLNL	N2U_165	448
ALMR	BDUR	N2U_165	444
SMBDR	SIAVR	N2U_165	428
ASER	AIBR	N2U_165	419
SMBVL	SAADL	N2U_165	413
ALMR	AVDL	N2U_165	388
AIBR	AWCR	N2U_165	385
ASEL	AIYL	N2U_165	379
SMBVR	AVHL	N2U_165	377
PLNR	RMDVR	N2U_165	376
AFDL	ADFL	N2U_165	368
RIR	RIH	N2U_165	352
ALMR	PVCR	N2U_165	349
SDQL	SDQR	N2U_165	345
AVBR	SDQR	N2U_165	335
RIH	RIAR	N2U_165	334
SMBDL	DVA	N2U_165	329
AIYR	AFDR	N2U_165	326
AVAR	RICR	N2U_165	326
ASIL	AWCL	N2U_165	325
RIR	RIVL	N2U_165	322
AFDL	AIYL	N2U_165	321
AIYL	AWCR	N2U_165	317
AIZR	RIH	N2U_165	314
ASJR	PVQR	N2U_165	313
ASHR	RIFR	N2U_165	313
ASJR	AIMR	N2U_165	311
AVFR	RIFR	N2U_165	308
SIBVR	RICL	N2U_165	306
RMDDR	RIVL	N2U_165	304
HSNL	PVQR	N2U_165	302
AIBR	PVT	N2U_165	302
ASEL	AWAL	N2U_165	297
AIMR	CEPVR	N2U_165	297
AVAL	SAAVL	N2U_165	295
AWCL	ASEL	N2U_165	295
DVA	SIBVR	N2U_165	295
RIR	RIH	N2U_165	294
RIR	AVL	N2U_165	294
AIBL	ASGL	N2U_165	293
AVBR	PVCR	N2U_165	285
AVBR	HSNL	N2U_165	283
SDQL	RIS	N2U_165	281
ASHR	AIAR	N2U_165	276
AIBL	ASHL	N2U_165	271
AIAR	ASGR	N2U_165	271
ASER	AIYL	N2U_165	270
DVA	AQR	N2U_165	266
AIBL	SMDDR	N2U_165	265
ADLR	ASER	N2U_165	265
AIBL	SDQR	N2U_165	262
ASIR	AWCR	N2U_165	260
AVHL	PVPR	N2U_165	260
RMFR	SAAVL	N2U_165	259
AIBR	RICR	N2U_165	259
ASJL	PVQL	N2U_165	256
AWCL	ASGL	N2U_165	255
AVAL	RIMR	N2U_165	253
AVBL	AVDL	N2U_165	250
RIML	SAADL	N2U_165	250
SIAVL	RMDVR	N2U_165	249
AQR	PVPR	N2U_165	249
ASKL	AIAL	N2U_165	249
ASEL	AIYR	N2U_165	249
AVL	RMDDL	N2U_165	249
AIAL	ASGL	N2U_165	247
AVBL	RICR	N2U_165	247
AIBL	AVL	N2U_165	243
AVKR	RIGR	N2U_165	241
RMDVL	SDQR	N2U_165	240
AIBL	AIAL	N2U_165	238
AVBL	SIBVL	N2U_165	236
SIAVL	DVA	N2U_165	236
DVA	SIBVL	N2U_165	236
ASER	AFDL	N2U_165	232
RIML	RICR	N2U_165	231
AIZL	RIAL	N2U_165	231
AIBL	AIBR	N2U_165	230
RIGR	RIGL	N2U_165	228
AIML	ASGL	N2U_165	226
RMDDR	SMDDR	N2U_165	225
AFDL	AWAL	N2U_165	224
ADLL	ASEL	N2U_165	222
DVA	RICL	N2U_165	222
AVBR	PVPR	N2U_165	222
ADLR	AWBR	N2U_165	221
AINL	AFDR	N2U_165	219
ASKR	ASHR	N2U_165	218
DVC	PVT	N2U_165	218
ADLR	ASHR	N2U_165	215
HSNR	BDUR	N2U_165	215
RMFR	RICL	N2U_165	214
ADLR	PVPR	N2U_165	214
AVKR	SMBVR	N2U_165	213
AWBR	AVHL	N2U_165	213
ASKR	PVQR	N2U_165	212
AVKL	AVEL	N2U_165	211
ALMR	PVR	N2U_165	210
SMDDR	SDQR	N2U_165	209
RIML	AIZL	N2U_165	208
SDQR	RIVL	N2U_165	207
RMFR	SDQR	N2U_165	204
AVAL	SMDDR	N2U_165	204
RMDVL	SIAVR	N2U_165	202
ASER	AWCR	N2U_165	201
SDQL	RIS	N2U_165	200
AIZR	SMBVR	N2U_165	200
RIR	RIS	N2U_165	198
RMGR	RIFR	N2U_165	197
DVA	AQR	N2U_165	195
SIAVL	SDQR	N2U_165	195
SMDDL	RICR	N2U_165	195
AIBR	AIAR	N2U_165	194
ADLR	AVHL	N2U_165	194
AINL	ADEL	N2U_165	194
SDQR	RICL	N2U_165	191
RIMR	ADAR	N2U_165	189
RIVR	SDQR	N2U_165	188
ASER	AIYR	N2U_165	187
ALMR	SIBVL	N2U_165	185
RICL	ADAR	N2U_165	183
SDQR	SIBVR	N2U_165	183
AUAR	RIBR	N2U_165	181
RIFR	PVPR	N2U_165	180
AVKL	SMBDR	N2U_165	179
ASIL	AWCR	N2U_165	179
AIBR	RIS	N2U_165	179
AVKL	AVKR	N2U_165	179
RIR	RIGL	N2U_165	178
RIMR	RICL	N2U_165	177
HSNL	RIFR	N2U_165	177
RIVR	RIR	N2U_165	176
HSNR	PVNR	N2U_165	175
RIVR	SDQR	N2U_165	174
SMDDL	RMDDL	N2U_165	173
RIH	AIZL	N2U_165	173
AIZR	RIAR	N2U_165	173
AVL	RICR	N2U_165	173
SAADR	RIS	N2U_165	173
AVM	AVBL	N2U_165	172
SMDDL	SAAVR	N2U_165	170
SDQL	DVA	N2U_165	170
AWAR	AUAR	N2U_165	169
DVA	SDQR	N2U_165	167
SMBDR	ALML	N2U_165	167
CEPVL	RICL	N2U_165	166
SIBDR	SIAVR	N2U_165	166
AIAL	ASJL	N2U_165	166
AVKL	AVKR	N2U_165	165
RIVR	RICR	N2U_165	164
HSNL	RMGL	N2U_165	164
AVKR	SMBDL	N2U_165	163
AQR	PVCR	N2U_165	163
SMDDL	AVAR	N2U_165	162
SMBVR	AWBR	N2U_165	161
PVCR	AVJL	N2U_165	160
RIR	AIYR	N2U_165	158
CEPVR	AIAR	N2U_165	158
SMBDR	SIADR	N2U_165	158
SIADR	SIAVR	N2U_165	158
SMBVL	AIZL	N2U_165	157
RMDVL	SAAVL	N2U_165	157
RIH	RIBR	N2U_165	156
AVHL	AVJL	N2U_165	156
ASJL	AIML	N2U_165	156
SMBDR	ALNL	N2U_165	156
SMBDR	SAAVL	N2U_165	154
AVBR	AVJL	N2U_165	153
AWCL	AIYL	N2U_165	153
HSNL	AVJL	N2U_165	152
ASEL	ASGL	N2U_165	151
SMDVR	RIAL	N2U_165	151
AUAL	ADFL	N2U_165	150
AVFL	HSNR	N2U_165	150
AIAL	HSNL	N2U_165	150
SMDDL	SIADL	N2U_165	149
RMFR	PVT	N2U_165	149
AVKL	AIBR	N2U_165	149
AVFL	AVFR	N2U_165	148
PVQR	RIFR	N2U_165	147
AVEL	AIZR	N2U_165	147
RIVR	SMDVR	N2U_165	146
SAADR	RIAR	N2U_165	146
RIVR	RMDDL	N2U_165	146
SAAVR	SMBDL	N2U_165	146
DVA	AVHL	N2U_165	146
SIAVL	SMBDL	N2U_165	144
AVBL	SDQL	N2U_165	142
PVNL	PVNR	N2U_165	141
SIBDL	SIADL	N2U_165	140
AIMR	ASGR	N2U_165	140
RIMR	SMDDR	N2U_165	140
AWBL	AWAL	N2U_165	139
RICR	SDQR	N2U_165	138
RIGL	SMBDL	N2U_165	138
AVDL	SIBVL	N2U_165	136
ADLR	AIBR	N2U_165	134
AVM	ALMR	N2U_165	134
AIYL	AWAL	N2U_165	134
AIBL	ADLL	N2U_165	133
AIYR	RIAR	N2U_165	133
SAAVR	RMFL	N2U_165	133
SMDVL	RIS	N2U_165	132
AIBR	AIZL	N2U_165	132
SIBDR	PLNL	N2U_165	132
ASER	ADFL	N2U_165	132
ADFL	AWAL	N2U_165	131
DVA	SMBVR	N2U_165	131
AVFL	HSNL	N2U_165	129
ASIL	ASGL	N2U_165	129
AIAL	ASHL	N2U_165	129
SMDVR	SAADL	N2U_165	128
DVC	SMBDL	N2U_165	128
AVM	SIBVL	N2U_165	127
SMBDR	DVA	N2U_165	127
RMDDL	RIAL	N2U_165	127
RIMR	AIZR	N2U_165	127
RIVR	SAADL	N2U_165	127
AIAR	ASGR	N2U_165	127
RMFR	RIMR	N2U_165	126
RIGL	AIZL	N2U_165	126
PVQL	RMGL	N2U_165	126
AIBL	RIMR	N2U_165	126
SDQL	RICR	N2U_165	125
PLNL	SIAVR	N2U_165	125
ASKL	PVQL	N2U_165	125
SAADR	SMDVL	N2U_165	124
SIBDR	SMDDR	N2U_165	124
SIBDR	RICL	N2U_165	124
AVFL	AVJL	N2U_165	123
ASKR	AIAR	N2U_165	123
RIGL	DVC	N2U_165	123
RIS	RIVL	N2U_165	123
AIYR	AUAR	N2U_165	123
HSNR	AVFR	N2U_165	122
ASKL	RMGL	N2U_165	122
SMBDR	SMDDR	N2U_165	122
AVKR	AVL	N2U_165	121
AVDL	DVA	N2U_165	121
PVNL	ALMR	N2U_165	120
RIS	RICR	N2U_165	120
AIAL	AIML	N2U_165	120
RMHR	AVBL	N2U_165	120
SMDVR	RMDDL	N2U_165	119
SIBDR	ADAR	N2U_165	118
RMGR	PVQR	N2U_165	117
AIYR	RIBR	N2U_165	117
ASJR	AIAR	N2U_165	116
PVNL	PVNR	N2U_165	116
ASHR	HSNL	N2U_165	116
AVFR	HSNL	N2U_165	115
SMBDR	SIBVR	N2U_165	115
ASJR	CEPVR	N2U_165	114
ASIL	AIYL	N2U_165	114
HSNR	AVJL	N2U_165	114
ASGR	AWCR	N2U_165	112
AVAR	RIAL	N2U_165	111
SMDVL	RMDDR	N2U_165	109
ADFL	RIAL	N2U_165	109
SIBDR	SIADR	N2U_165	109
ASIR	ASGR	N2U_165	108
SIBDR	SIBVR	N2U_165	107
SIAVL	SIBDL	N2U_165	107
SIBDR	SIADR	N2U_165	107
SMDDR	ALNL	N2U_165	107
AINL	RIVL	N2U_165	106
RIVR	SIAVL	N2U_165	106
AVHL	RIVL	N2U_165	106
SIAVR	SIBVR	N2U_165	105
ADLR	RIFR	N2U_165	105
AIBL	RIVR	N2U_165	105
CEPVR	ASGR	N2U_165	105
RICR	RMDDL	N2U_165	104
ASJR	ASKR	N2U_165	104
RIVR	RIS	N2U_165	104
SMDDR	RIAR	N2U_165	104
SDQL	AVL	N2U_165	104
AINL	AVHL	N2U_165	104
AIMR	ASGR	N2U_165	103
SMDVL	RIAR	N2U_165	103
SMBDL	SIBDL	N2U_165	101
RID	RMED	N2U_165	100
ADAL	SAADL	N2U_165	100
ADLL	AWAL	N2U_165	100
ASKL	ASJL	N2U_165	99
AIYR	AWCR	N2U_165	99
RMFL	SAADL	N2U_165	99
ASKL	HSNL	N2U_165	99
AVKL	DVC	N2U_165	99
RIBL	AUAL	N2U_165	98
AVER	AIZL	N2U_165	98
SMDDR	SIADR	N2U_165	98
RIH	AIYR	N2U_165	97
RIBL	RIH	N2U_165	97
AIYR	AWAR	N2U_165	95
AVEL	SMBDR	N2U_165	95
SDQR	RICL	N2U_165	94
RIVR	RMDVR	N2U_165	93
AVM	PVR	N2U_165	93
ALNL	SAAVL	N2U_165	93
SIAVL	CEPVL	N2U_165	92
SIAVR	RICR	N2U_165	91
AIBR	AVER	N2U_165	91
SIAVL	SIBVL	N2U_165	91
SDQL	ALML	N2U_165	90
RIGR	AIZR	N2U_165	90
RIH	RIAL	N2U_165	90
SIADR	SDQL	N2U_165	89
AVAL	RIAR	N2U_165	89
AIBL	PVT	N2U_165	88
SMBVL	RMDVR	N2U_165	88
SIAVR	SDQR	N2U_165	87
AVDL	PVCR	N2U_165	87
AVEL	SIADR	N2U_165	86
SDQL	SAAVR	N2U_165	86
ADLR	AIAR	N2U_165	85
BDUR	AVJL	N2U_165	85
SDQL	RMFL	N2U_165	84
SDQL	RICR	N2U_165	84
AIBR	RIS	N2U_165	84
AWBR	ADFR	N2U_165	83
PVNL	BDUR	N2U_165	82
AIBR	AIYR	N2U_165	82
AVBR	RIFR	N2U_165	82
SMBVL	RIAL	N2U_165	81
RMDDR	SDQR	N2U_165	81
SMDDL	SMBDL	N2U_165	81
ASKR	HSNL	N2U_165	80
SAADR	AVAL	N2U_165	79
RIAL	SAADL	N2U_165	78
RIH	AIYR	N2U_165	78
ASER	AWAR	N2U_165	77
ALMR	PVNR	N2U_165	75
AIZR	ADFR	N2U_165	75
AINL	AVJL	N2U_165	74
SMBDL	SIADL	N2U_165	74
PVPR	PVCR	N2U_165	73
AVAR	SAADL	N2U_165	73
AIBL	AVKR	N2U_165	72
RIVR	AVAR	N2U_165	71
SIBVL	SIADL	N2U_165	71
AIAR	ASGR	N2U_165	71
AVEL	AIBL	N2U_165	70
AIMR	AIAR	N2U_165	70
RIVR	SMBVL	N2U_165	70
AVKL	SMBVR	N2U_165	68
AVDL	AQR	N2U_165	68
AWAR	RIAR	N2U_165	67
SMBDL	SIADL	N2U_165	67
PVNL	ALMR	N2U_165	67
AIYR	AWAR	N2U_165	66
RIVR	AIBR	N2U_165	65
SMBDR	SIADR	N2U_165	65
ADLR	AWAR	N2U_165	65
RIMR	SAAVL	N2U_165	65
SIBDL	SIBVL	N2U_165	65
RMHR	RICR	N2U_165	63
DVA	SDQR	N2U_165	63
RIGR	AVL	N2U_165	63
AWAR	AWBR	N2U_165	62
ASHR	AVBR	N2U_165	61
BDUR	PVCR	N2U_165	61
HSNR	PVNL	N2U_165	60
RIVR	SDQR	N2U_165	59
AUAR	AFDR	N2U_165	59
RMDVL	SMBVR	N2U_165	59
RIVR	RICL	N2U_165	58
ADLL	ASGL	N2U_165	57
RMFR	DVC	N2U_165	56
AVKL	AIBL	N2U_165	54
SAAVR	RICR	N2U_165	54
SIBDR	SIAVR	N2U_165	53
RIVR	RIVL	N2U_165	53
SAAVR	SAADL	N2U_165	50
RIVR	SDQL	N2U_165	49
AVAL	SMBVR	N2U_165	49
RIR	AIZL	N2U_165	49
AVKL	AVER	N2U_165	48
SMBDL	AIZL	N2U_165	48
RMFR	AVKL	N2U_165	48
ASJR	RMGR	N2U_165	48
ASER	AUAL	N2U_165	46
AIBL	RIGR	N2U_165	46
RIVR	CEPVL	N2U_165	46
RIVR	SIAVL	N2U_165	45
SMBVR	RIS	N2U_165	44
AIBR	SDQL	N2U_165	44
SAAVR	RIML	N2U_165	43
SIADR	ADAR	N2U_165	43
RIMR	SIADR	N2U_165	40
SMDDL	RIAL	N2U_165	39
AVER	AVKR	N2U_165	34
SMBVL	AVAR	N2U_165	34
SMBDR	SDQL	N2U_165	32
DVA	PVPR	N2U_165	30
AIBL	RIGL	N2U_165	30
SIADR	AIZR	N2U_165	29
RMFR	AIBR	N2U_165	28
ADLR	AIAR	N2U_165	25
AVBL	DVA	N2U_165	24
RMFR	RMDVL	N2U_165	22
AINL	AUAR	N2U_165	21
SIADR	ALML	N2U_165	21
ALMR	AVJL	N2U_165	21
HSNR	ALMR	N2U_165	20
SAAVL	SMBVR	N2U_165	18
RMDDR	RIS	N2U_165	16
AIAR	AWCR	N2U_165	16
RIR	RMEV	N2U_165	15
RIVR	SMBVL	N2U_165	13
RIR	SDQR	N2U_165	11
ADFL	SMBVL	N2U_165	9
RMDVR	SDQR	N2U_165	9
HSNR	PVCR	N2U_165	7
AVHL	AQR	N2U_165	6
ALMR	AVBR	N2U_165	6
AVDL	ADEL	N2U_165	2
SMBDL	SMBVL	N2U_166	1300
SMBDR	SMBVR	N2U_166	1051
SDQL	SDQR	N2U_166	706
AWAR	ADFR	N2U_166	643
AFDL	AWAL	N2U_166	620
SMBDR	SIAVR	N2U_166	613
PLNR	SMBVL	N2U_166	598
ALML	PVCL	N2U_166	593
ADFL	SMBVL	N2U_166	587
AWAR	AFDR	N2U_166	578
SAADR	SMBVR	N2U_166	555
ASEL	AWCR	N2U_166	554
AVBR	SDQR	N2U_166	523
SMBVL	SAADL	N2U_166	517
SMBVR	ADFR	N2U_166	458
AIBR	AWCR	N2U_166	444
ADFL	AWAL	N2U_166	434
ALMR	BDUR	N2U_166	414
SMBVL	AIZL	N2U_166	410
RIAR	ADFR	N2U_166	408
AFDL	AIYL	N2U_166	387
RMDVL	PLNL	N2U_166	386
PLNL	SMBVR	N2U_166	380
ASER	AIBR	N2U_166	374
ALMR	AVDL	N2U_166	365
AWCL	ASGL	N2U_166	360
RIR	AVL	N2U_166	357
PLNR	RMDVR	N2U_166	349
AIYL	AWCR	N2U_166	346
ASEL	AIYL	N2U_166	346
ALMR	PVCR	N2U_166	343
RMHL	SDQR	N2U_166	342
RIH	RIAR	N2U_166	341
AVHL	PVPR	N2U_166	341
RICR	AVAR	N2U_166	340
RIGL	PVT	N2U_166	339
AIYR	AFDR	N2U_166	339
AIBR	PVT	N2U_166	332
ASJR	PVQR	N2U_166	326
RICR	AIBR	N2U_166	326
ASIL	AWCL	N2U_166	325
AIBL	AIBR	N2U_166	322
ASKL	AIAL	N2U_166	321
ADFL	RIAL	N2U_166	318
AVKR	SMBDL	N2U_166	318
AVBR	HSNL	N2U_166	314
AIZR	SMBVR	N2U_166	314
RIR	RIVL	N2U_166	312
SDQL	SDQR	N2U_166	311
AVDL	SIBVL	N2U_166	310
SMBDL	DVA	N2U_166	309
AIMR	CEPVR	N2U_166	305
AIZR	RIH	N2U_166	304
SMBDR	SIADR	N2U_166	303
AWCL	ASEL	N2U_166	303
RMDDR	RIVL	N2U_166	301
ASER	AIYL	N2U_166	299
SMBDR	SMBVR	N2U_166	299
AVBR	PVCR	N2U_166	298
ASJR	AIMR	N2U_166	297
RIML	AIZL	N2U_166	292
AIBL	ASGL	N2U_166	292
ASEL	AWAL	N2U_166	290
AVBL	SIBVL	N2U_166	288
AIAL	ASGL	N2U_166	288
SMBVR	AVHL	N2U_166	284
ASEL	AIYR	N2U_166	281
DVA	AQR	N2U_166	281
SIAVL	RMDVR	N2U_166	277
PVQR	RIFR	N2U_166	275
RIML	SAADL	N2U_166	271
DVA	AQR	N2U_166	271
ASIR	AWCR	N2U_166	270
AVFR	RIFR	N2U_166	267
RIFL	AVBL	N2U_166	266
RICR	AVBL	N2U_166	265
RIR	AIYR	N2U_166	262
AIBL	AVL	N2U_166	260
ASJL	PVQL	N2U_166	258
DVA	SIBVL	N2U_166	258
DVC	PVT	N2U_166	258
AVAL	SAAVL	N2U_166	257
RMFR	SAAVL	N2U_166	254
AVER	AIZL	N2U_166	254
AVBL	AVJR	N2U_166	254
SDQL	RIS	N2U_166	252
ASHR	RIFR	N2U_166	251
ADLL	AWAL	N2U_166	251
AIBL	ASHL	N2U_166	250
ADLR	AWBR	N2U_166	250
AVBL	AVDL	N2U_166	249
SMDDL	SAAVR	N2U_166	249
ASJL	AIML	N2U_166	249
RIFL	PVPL	N2U_166	248
AIBR	AIAR	N2U_166	248
AIML	ASGL	N2U_166	244
DVA	SIBVR	N2U_166	243
SIBDL	SIADL	N2U_166	243
AVBL	PVCL	N2U_166	241
AVKR	RIGR	N2U_166	241
HSNL	RIFR	N2U_166	240
RIGR	RIGL	N2U_166	239
RMGR	RIFR	N2U_166	239
ADLR	ASHR	N2U_166	238
RIBL	RIH	N2U_166	238
AINL	AFDR	N2U_166	237
RMDVL	SDQR	N2U_166	236
SMDVR	RMDDL	N2U_166	236
SIAVL	DVA	N2U_166	236
AVAL	RIMR	N2U_166	233
ADLL	AWBL	N2U_166	232
ADLR	ASER	N2U_166	231
RIFR	PVPR	N2U_166	231
RIFL	ASHL	N2U_166	228
ALML	BDUL	N2U_166	227
ASER	AIYR	N2U_166	225
SMDDR	SDQR	N2U_166	225
ADAL	SAADL	N2U_166	225
ASHR	AIAR	N2U_166	225
RIFL	AVFR	N2U_166	224
ASJL	AIAL	N2U_166	224
AVL	RMDDL	N2U_166	223
PVPL	AQR	N2U_166	223
AVFL	HSNL	N2U_166	220
AVKL	AVEL	N2U_166	220
RIBL	AUAL	N2U_166	219
AIZR	RIAR	N2U_166	218
AIBL	SDQR	N2U_166	214
AIYR	RIBR	N2U_166	214
AIBL	AIAL	N2U_166	213
AVFR	AVJR	N2U_166	212
RIVR	SDQR	N2U_166	212
AIBL	SMDDR	N2U_166	211
ADLR	AVHL	N2U_166	211
AIYR	RIAR	N2U_166	210
AVBR	PVCL	N2U_166	210
SMBVR	AWBR	N2U_166	209
SAADR	RIS	N2U_166	208
RIR	RIH	N2U_166	207
AIBL	RIMR	N2U_166	206
HSNR	PVNR	N2U_166	203
ALMR	PVR	N2U_166	203
RIH	AIYR	N2U_166	199
RIH	AIZL	N2U_166	198
HSNL	PVQR	N2U_166	198
SDQR	RICL	N2U_166	198
AVAL	SMDDR	N2U_166	197
RIGL	AIZL	N2U_166	195
SIBVR	RICL	N2U_166	195
SMBDR	ALNL	N2U_166	194
RMHL	RID	N2U_166	193
AIZL	RIAL	N2U_166	193
RIMR	ADAR	N2U_166	192
DVA	SDQR	N2U_166	192
SMBVL	RMDVR	N2U_166	191
AIBL	ADLL	N2U_166	191
SIAVL	SIBDL	N2U_166	189
AQR	PVPR	N2U_166	188
RMFR	SDQR	N2U_166	187
AVM	AVBL	N2U_166	187
RMFR	RICL	N2U_166	187
RMHL	SIBVR	N2U_166	186
ASKR	PVQR	N2U_166	186
SIADR	SIAVR	N2U_166	185
RIR	RIH	N2U_166	184
AIBR	RIS	N2U_166	183
AVKL	SMBDR	N2U_166	183
AVER	AVKR	N2U_166	183
AIBR	AIZL	N2U_166	182
SMDVR	SAADL	N2U_166	182
RIMR	RICL	N2U_166	181
AUAL	ADFL	N2U_166	181
AVJR	PVCL	N2U_166	180
SDQL	DVA	N2U_166	180
AVFL	HSNR	N2U_166	179
SIBDR	SIAVR	N2U_166	177
RMDVL	SIAVR	N2U_166	177
SMDVR	RIAL	N2U_166	177
AVBR	PVPR	N2U_166	176
RIFL	HSNR	N2U_166	174
AVM	ALML	N2U_166	173
RIH	RIAL	N2U_166	173
RICR	RIS	N2U_166	172
AQR	PVCR	N2U_166	172
AVFR	AVFL	N2U_166	172
HSNR	ASHL	N2U_166	171
SMBDR	ALML	N2U_166	171
RICR	SMDDL	N2U_166	170
AVKR	AVL	N2U_166	170
AIMR	ASGR	N2U_166	168
AVFR	AVFL	N2U_166	167
AIAR	ASGR	N2U_166	167
SMBDL	AIZL	N2U_166	167
AVKL	AVKR	N2U_166	166
AUAR	RIBR	N2U_166	166
ADLL	ASEL	N2U_166	165
SIBDR	RICL	N2U_166	165
SIAVR	SIBVR	N2U_166	164
RIFL	AVFL	N2U_166	164
PVNL	PVNR	N2U_166	164
ALML	AVDR	N2U_166	163
BDUR	HSNR	N2U_166	162
AVBL	SDQL	N2U_166	161
AVFR	RMGL	N2U_166	161
SDQL	RIS	N2U_166	161
AVHL	AVJL	N2U_166	160
ASIL	AWCR	N2U_166	159
SMDDL	SIADL	N2U_166	158
ADLR	PVPR	N2U_166	157
AVFL	AVJL	N2U_166	156
RIVR	RIS	N2U_166	156
PVCR	AVJL	N2U_166	156
DVC	SMBDL	N2U_166	156
AWBL	SMBVL	N2U_166	156
ASER	AWCR	N2U_166	156
VB01	RMFL	N2U_166	156
SMBDR	SAAVL	N2U_166	155
AVAL	RIAR	N2U_166	155
RIFL	AVHR	N2U_166	154
ADLR	AIBR	N2U_166	152
AVDR	PVCR	N2U_166	152
PVPL	AVHR	N2U_166	152
SIBDR	SIBVR	N2U_166	151
RMDVL	SAAVL	N2U_166	151
PVNL	PVNR	N2U_166	151
DVA	ADAL	N2U_166	150
ASIL	AIYL	N2U_166	150
RIS	RIVL	N2U_166	150
RIFL	ADLL	N2U_166	150
AVM	RID	N2U_166	150
RMFR	AVKL	N2U_166	149
AINL	ADEL	N2U_166	149
SIAVL	SMBDL	N2U_166	148
RIVR	RMDDL	N2U_166	148
RIML	SIADL	N2U_166	148
ASKR	HSNL	N2U_166	148
CEPVL	RICL	N2U_166	147
SIBVR	RID	N2U_166	147
VB01	ADAL	N2U_166	147
SMDVL	RIS	N2U_166	147
SDQR	RIVL	N2U_166	146
AIML	AIAL	N2U_166	146
ASIL	ASGL	N2U_166	145
SMBDR	DVA	N2U_166	145
RMFR	PVT	N2U_166	144
HSNL	RMGL	N2U_166	143
RICL	ADAR	N2U_166	143
RMDDR	SMDDR	N2U_166	143
AWAR	AUAR	N2U_166	143
SIBDR	PLNL	N2U_166	142
AVBR	AVJL	N2U_166	141
AVBR	PVCR	N2U_166	141
AVM	SIBVL	N2U_166	140
SMBDL	AIZL	N2U_166	140
AVKL	AVKR	N2U_166	139
ASKL	ASJL	N2U_166	138
ASGR	AWCR	N2U_166	138
ASKL	PVQL	N2U_166	136
SMBDR	AVKR	N2U_166	135
RICR	AVL	N2U_166	134
AVFR	HSNR	N2U_166	134
AVM	AVDR	N2U_166	134
SMBDR	SIBVR	N2U_166	133
AIAL	ASHL	N2U_166	133
SAADR	SMDVL	N2U_166	133
SIBVL	ADAL	N2U_166	133
ASJR	CEPVR	N2U_166	132
ASER	AINR	N2U_166	132
AVM	ALMR	N2U_166	132
AVDL	DVA	N2U_166	132
ASER	AFDL	N2U_166	132
AVBR	RIFR	N2U_166	131
ASJR	ASKR	N2U_166	131
ALMR	SIBVL	N2U_166	130
SAADR	RIAR	N2U_166	130
AVFL	HSNL	N2U_166	130
ADLL	AVHR	N2U_166	129
VB01	SAADL	N2U_166	128
AVEL	RIMR	N2U_166	128
PVNL	BDUL	N2U_166	128
AVFL	HSNR	N2U_166	127
SMBDL	SIBDL	N2U_166	127
SIAVL	SDQR	N2U_166	126
CEPVR	ASGR	N2U_166	125
AVBR	DVA	N2U_166	125
SMDDL	AVAR	N2U_166	124
AFDL	ADFL	N2U_166	123
AIYR	AWAR	N2U_166	123
RICR	SAAVR	N2U_166	123
ADLR	AIAR	N2U_166	122
HSNL	AIAL	N2U_166	122
RMGR	PVQR	N2U_166	122
AVKL	AIBR	N2U_166	122
SMDDR	ALNL	N2U_166	121
AIAR	ASGR	N2U_166	120
VB01	DVA	N2U_166	119
RIGL	SMBDL	N2U_166	119
AVJR	PVNR	N2U_166	119
AIBL	PVT	N2U_166	118
SIBDR	ADAR	N2U_166	118
AVHR	DVA	N2U_166	117
AIMR	AIAR	N2U_166	117
SMDDL	RMDDL	N2U_166	117
ADFL	AIZL	N2U_166	117
AWBL	AWAL	N2U_166	117
VB01	SDQR	N2U_166	116
AVHR	SMBDL	N2U_166	116
DVA	RICL	N2U_166	116
RIGL	DVC	N2U_166	115
SAAVR	RMFL	N2U_166	115
AVKL	DVC	N2U_166	114
RIAL	SAADL	N2U_166	114
AWBR	AVHL	N2U_166	113
RIMR	SMDDR	N2U_166	113
ASKR	AIAR	N2U_166	113
HSNR	AVJL	N2U_166	113
AVKR	SMBVR	N2U_166	112
RIH	RIBR	N2U_166	112
RMHR	AVBL	N2U_166	112
ASKL	HSNL	N2U_166	112
ASHR	HSNL	N2U_166	112
AVHR	AWBL	N2U_166	112
DVA	AVHL	N2U_166	112
SIADR	SDQL	N2U_166	111
RIVR	SAADL	N2U_166	110
SMDVL	RMDDR	N2U_166	110
CEPVR	AIAR	N2U_166	110
ADLR	AWAR	N2U_166	110
AIYR	AWAR	N2U_166	109
SIBDR	SIADR	N2U_166	109
AINR	RIBL	N2U_166	109
PVPL	AVBL	N2U_166	109
AVM	BDUL	N2U_166	108
SIBDR	SIAVR	N2U_166	107
ASEL	ASGL	N2U_166	107
ALNL	SAAVL	N2U_166	107
RICR	SDQR	N2U_166	106
AVHL	RIVL	N2U_166	106
AIBR	AVER	N2U_166	105
PVNL	ALMR	N2U_166	105
AQR	PVCL	N2U_166	105
SDQL	RMFL	N2U_166	103
AVFL	AIAL	N2U_166	103
PVNR	BDUL	N2U_166	103
RIBL	RIAL	N2U_166	103
RID	RMED	N2U_166	103
PVNL	HSNR	N2U_166	102
AINL	RIVL	N2U_166	101
SMBDR	RIGR	N2U_166	101
AVDR	SIBVR	N2U_166	101
AVM	PVR	N2U_166	100
DVA	SMBVR	N2U_166	100
DVA	PVPR	N2U_166	100
ADLL	ALA	N2U_166	99
ADFL	AWBL	N2U_166	99
PVPR	PVCR	N2U_166	99
AIAR	ASGR	N2U_166	99
ASJR	AIAR	N2U_166	97
SMBDR	SMDDR	N2U_166	97
SIBDL	SIBVL	N2U_166	97
RIR	RIGL	N2U_166	97
AVBL	DVA	N2U_166	97
PVNL	ALMR	N2U_166	96
ASKR	ASHR	N2U_166	96
AIMR	ASGR	N2U_166	96
AIYR	AUAR	N2U_166	96
AFDL	AUAL	N2U_166	96
AVEL	AIBL	N2U_166	95
AVEL	SIADR	N2U_166	95
RICR	SDQL	N2U_166	94
AUAL	RIAL	N2U_166	94
RICR	RMDDL	N2U_166	93
PVQL	RMGL	N2U_166	92
HSNR	PVCR	N2U_166	92
AINL	AVHL	N2U_166	92
PVPL	DVA	N2U_166	91
RIH	AIYR	N2U_166	90
AIYL	AWAL	N2U_166	90
SIBDR	SIADR	N2U_166	90
BDUR	PVCR	N2U_166	90
AVFR	HSNL	N2U_166	88
AVFR	HSNL	N2U_166	88
AVBL	AQR	N2U_166	88
AIBL	RIVR	N2U_166	87
RIVR	SMBVL	N2U_166	87
AWCL	AIYL	N2U_166	87
HSNL	AVJL	N2U_166	87
AVDR	RID	N2U_166	87
RMFR	RIMR	N2U_166	86
DVA	PVCL	N2U_166	85
RICR	SDQL	N2U_166	85
PVNL	PVNR	N2U_166	85
SAAVR	SMBDL	N2U_166	84
SDQL	ALML	N2U_166	83
SMDDR	RIAR	N2U_166	83
SDQR	RICL	N2U_166	83
RICR	RMHR	N2U_166	82
AIBR	AIYR	N2U_166	82
ADLL	ASHL	N2U_166	82
AIBL	RIS	N2U_166	82
RMDDR	SDQR	N2U_166	81
RIGR	AIZR	N2U_166	81
SMDDR	SIADR	N2U_166	81
AVAR	RIAL	N2U_166	79
PVNL	BDUL	N2U_166	79
AVBR	SIBVR	N2U_166	79
AWBR	ADFR	N2U_166	79
SMBDR	AVKR	N2U_166	77
RMFL	SAADL	N2U_166	77
AIZL	SIADL	N2U_166	76
AIBR	RIS	N2U_166	76
ADLR	RIFR	N2U_166	76
AINR	AFDL	N2U_166	76
SIAVL	CEPVL	N2U_166	76
ASKL	RMGL	N2U_166	76
HSNL	RIFR	N2U_166	75
PVNR	PVCL	N2U_166	75
AVFR	PVNR	N2U_166	75
AVDL	PVCR	N2U_166	74
RICR	RIML	N2U_166	73
RIFL	AVJR	N2U_166	73
AVDL	AQR	N2U_166	73
PVNL	BDUR	N2U_166	72
SIBVR	PVCR	N2U_166	72
AIBL	AVKR	N2U_166	71
SMDVL	RIAR	N2U_166	71
PVNL	PVNR	N2U_166	69
SMBDR	SIADR	N2U_166	69
RIVR	RIR	N2U_166	68
ASER	AWAR	N2U_166	68
RICR	RIVR	N2U_166	68
RICR	SIAVR	N2U_166	68
RMDVL	SMBVR	N2U_166	68
AINR	AUAL	N2U_166	68
PVCR	PVCL	N2U_166	66
AVKL	AIBL	N2U_166	64
RIGR	AVL	N2U_166	63
RIFL	PVNR	N2U_166	62
SAADR	AVAL	N2U_166	62
AVEL	SMBDR	N2U_166	61
ALMR	PVNR	N2U_166	61
AUAR	AFDR	N2U_166	61
ADLL	ASGL	N2U_166	60
ASIR	ASGR	N2U_166	60
SIBDR	SMDDR	N2U_166	58
RIVR	SDQR	N2U_166	58
SMBDR	SDQL	N2U_166	58
RIML	ADAL	N2U_166	58
AIBR	SDQL	N2U_166	57
SIAVR	SDQR	N2U_166	55
BDUL	PVCL	N2U_166	55
AVER	SMBDL	N2U_166	54
SIAVL	SIBVL	N2U_166	53
SAAVL	SMBVR	N2U_166	53
RIVR	SMDVR	N2U_166	52
RMFR	RMDVL	N2U_166	52
AWAR	AWBR	N2U_166	51
RIR	RIS	N2U_166	51
SMBDL	SIADL	N2U_166	50
AVAL	SMBVR	N2U_166	50
DVA	SDQR	N2U_166	49
AIBR	ASEL	N2U_166	48
RIVR	SMBVL	N2U_166	47
VB01	SDQL	N2U_166	47
AFDL	ASEL	N2U_166	47
SIBDR	RMDVL	N2U_166	47
SMBDL	AWBL	N2U_166	47
AIBL	RIGR	N2U_166	46
SMBDL	SIADL	N2U_166	45
SIBVL	SIADL	N2U_166	44
ASJR	RMGR	N2U_166	43
PVNR	PVR	N2U_166	43
DVA	SIBDL	N2U_166	43
SDQL	AVL	N2U_166	42
RIFL	AVFR	N2U_166	42
RMDDR	RIS	N2U_166	42
AVAR	SAADL	N2U_166	40
AINL	AVJL	N2U_166	40
RICR	SAADL	N2U_166	39
RIR	AIZL	N2U_166	38
RIVR	RMDVR	N2U_166	37
PLNR	CEPVL	N2U_166	36
HSNR	AIAL	N2U_166	36
AIAR	AWCR	N2U_166	36
RIGR	PVT	N2U_166	36
SMBVR	RIS	N2U_166	36
SMDDL	SMBDL	N2U_166	36
AWAR	RIAR	N2U_166	36
SIAVL	RICL	N2U_166	35
AVEL	ADLL	N2U_166	33
RIMR	SAAVL	N2U_166	32
SDQR	SIBVR	N2U_166	31
AVDR	PVCL	N2U_166	29
RIAR	SMBVR	N2U_166	28
RMFR	AIBR	N2U_166	28
SMDDL	RIAL	N2U_166	26
AIBR	RIML	N2U_166	26
ASHR	AIAR	N2U_166	23
AVBR	RMHL	N2U_166	23
RMFR	DVC	N2U_166	22
SAAVR	SAADL	N2U_166	20
RIMR	SIADR	N2U_166	20
RIVR	RIVL	N2U_166	19
CEPVL	RMDVR	N2U_166	15
SDQL	SAAVR	N2U_166	14
AIBR	ASGR	N2U_166	10
ALML	PVCR	N2U_166	9
SMBDR	AIZR	N2U_166	8
AVFR	AVBL	N2U_166	6
AIZR	ADFR	N2U_166	6
AVHR	SMBVL	N2U_166	2
SMBDL	SMBVL	N2U_167	1330
SMBDR	SMBVR	N2U_167	1160
SDQL	SDQR	N2U_167	854
SMBVL	SAADL	N2U_167	740
AWAR	AFDR	N2U_167	691
ADFL	SMBVL	N2U_167	656
AWAR	ADFR	N2U_167	647
SAADR	SMBVR	N2U_167	639
ALML	PVCL	N2U_167	598
SMBDR	SIAVR	N2U_167	554
PLNR	SMBVL	N2U_167	544
AFDL	AWAL	N2U_167	529
AVBR	SDQR	N2U_167	524
ADFL	AWAL	N2U_167	513
SMBVR	ADFR	N2U_167	480
ASEL	AWCR	N2U_167	467
RIFL	AVFR	N2U_167	449
RIAR	ADFR	N2U_167	447
RIH	RIAR	N2U_167	422
RIR	AVL	N2U_167	419
PLNL	SMBVR	N2U_167	409
ALMR	BDUR	N2U_167	405
RMDVL	PLNL	N2U_167	394
SIAVL	RMDVR	N2U_167	393
ADFL	RIAL	N2U_167	392
ALMR	AVDL	N2U_167	385
AIBR	AWCR	N2U_167	384
AIZR	RIH	N2U_167	378
ASER	AIBR	N2U_167	365
AIBL	SDQR	N2U_167	362
RIGL	PVT	N2U_167	362
ASJR	PVQR	N2U_167	360
RMHL	SDQR	N2U_167	356
SMBVL	AIZL	N2U_167	348
ASIL	AWCL	N2U_167	346
RICR	AIBR	N2U_167	344
SDQL	SDQR	N2U_167	344
RIR	RIVL	N2U_167	341
ALMR	PVCR	N2U_167	340
RIML	AIZL	N2U_167	339
ASEL	AIYL	N2U_167	338
ASIR	AWCR	N2U_167	334
AIBL	AIAL	N2U_167	334
AIBL	AIBR	N2U_167	333
DVA	AQR	N2U_167	330
AIYR	AFDR	N2U_167	326
AFDL	AIYL	N2U_167	325
AWCL	ASGL	N2U_167	319
AIYR	RIBR	N2U_167	318
AVKR	RIGR	N2U_167	316
AIYL	AWCR	N2U_167	315
PVQR	RIFR	N2U_167	312
AVKR	SMBDL	N2U_167	311
DVC	PVT	N2U_167	307
HSNL	RIFR	N2U_167	307
RIBL	RIH	N2U_167	306
AVAR	SAADL	N2U_167	303
RIML	SAADL	N2U_167	298
RIH	AIZL	N2U_167	297
RIFL	PVPL	N2U_167	296
ASER	AIYR	N2U_167	293
RIFL	AVBL	N2U_167	292
AVBR	HSNL	N2U_167	292
SIAVL	SDQR	N2U_167	291
AIZL	RIAL	N2U_167	290
AVBL	SIBVL	N2U_167	289
AIBL	ASHL	N2U_167	289
AVAL	SAAVL	N2U_167	283
AWCL	ASEL	N2U_167	283
SMBVL	RMDVR	N2U_167	282
AVBR	PVCR	N2U_167	282
SMBDL	DVA	N2U_167	280
DVA	SIBVL	N2U_167	279
SMBDR	AVKR	N2U_167	277
AIAL	ASGL	N2U_167	275
AVHL	PVPR	N2U_167	275
RMFR	SAAVL	N2U_167	273
RIFL	ASHL	N2U_167	271
SMBVR	AVHL	N2U_167	271
ASIL	AIYL	N2U_167	271
RICR	AVBL	N2U_167	270
SMBDR	SIADR	N2U_167	269
AIMR	CEPVR	N2U_167	267
RIH	RIBR	N2U_167	267
PLNR	RMDVR	N2U_167	263
AVBR	PVCL	N2U_167	260
AVFL	HSNL	N2U_167	255
AIZR	SMBVR	N2U_167	254
DVA	AQR	N2U_167	248
SMDVR	RMDDL	N2U_167	246
RIFR	PVPR	N2U_167	245
ADLL	AWBL	N2U_167	244
AVM	ALMR	N2U_167	244
AVBR	AVJL	N2U_167	242
AVAL	RIMR	N2U_167	242
ADLR	AVHL	N2U_167	240
AIBR	PVT	N2U_167	239
AVBL	PVCL	N2U_167	239
AIAR	ASGR	N2U_167	239
RIGR	RIGL	N2U_167	238
ASHR	RIFR	N2U_167	236
AINL	AFDR	N2U_167	235
ASEL	ASGL	N2U_167	234
RIR	AIYR	N2U_167	234
RIH	AIYR	N2U_167	233
AVBL	AVDL	N2U_167	232
RMDDR	RIVL	N2U_167	231
AVAL	SMDDR	N2U_167	230
AVL	RMDDL	N2U_167	227
SIBVR	RICL	N2U_167	227
AQR	PVPR	N2U_167	227
DVA	SIBVR	N2U_167	226
ADLL	AWAL	N2U_167	226
ALML	BDUL	N2U_167	226
AVFR	RIFR	N2U_167	225
SMBVL	AIZL	N2U_167	225
ADLL	AVHR	N2U_167	224
RMFR	RICL	N2U_167	221
AIZR	RIAR	N2U_167	220
RMDVL	SDQR	N2U_167	219
ASHR	AIAR	N2U_167	219
ASKL	AIAL	N2U_167	219
DVA	SDQR	N2U_167	218
RIVR	SDQR	N2U_167	218
ADLR	PVPR	N2U_167	218
AIBL	ASGL	N2U_167	216
RMGR	RIFR	N2U_167	216
AIBR	AIAR	N2U_167	216
AUAL	ADFL	N2U_167	214
RIFL	HSNR	N2U_167	214
HSNL	AVJL	N2U_167	213
AIBL	SMDDR	N2U_167	212
RIFL	AVFL	N2U_167	211
ASJL	PVQL	N2U_167	211
RMDVL	SIAVR	N2U_167	210
ADLR	ASER	N2U_167	209
RIMR	RICL	N2U_167	209
ASEL	AWAL	N2U_167	208
SMDDR	SDQR	N2U_167	207
ALML	AVDR	N2U_167	207
SMBVR	AWBR	N2U_167	206
AVM	ALML	N2U_167	205
PVPL	AQR	N2U_167	205
SDQR	RICL	N2U_167	205
AIBR	AIZL	N2U_167	203
AVKL	AVKR	N2U_167	201
SDQL	DVA	N2U_167	201
RIR	RIH	N2U_167	199
AVER	AIZL	N2U_167	199
BDUR	PVCR	N2U_167	198
RIBL	AUAL	N2U_167	197
AVBR	RIFR	N2U_167	196
AVBL	SDQL	N2U_167	195
ASKR	HSNL	N2U_167	195
AVHR	AWBL	N2U_167	195
SMBDL	AIZL	N2U_167	193
AVDR	PVCR	N2U_167	192
SIAVL	DVA	N2U_167	192
AIBL	ADLL	N2U_167	191
AIBL	RIMR	N2U_167	191
AVM	SIBVL	N2U_167	190
ASIL	ASGL	N2U_167	189
RIVR	SDQL	N2U_167	188
RIR	RIH	N2U_167	187
HSNR	ASHL	N2U_167	186
ASER	AIYL	N2U_167	185
ASJR	AIMR	N2U_167	184
RIMR	ADAR	N2U_167	183
AIML	AIAL	N2U_167	183
ADLR	AWBR	N2U_167	183
RICR	SMDDL	N2U_167	182
ASJL	AIML	N2U_167	182
PVCR	AVJL	N2U_167	182
RICL	ADAR	N2U_167	180
SMBVL	SDQR	N2U_167	180
RICR	AVAR	N2U_167	178
SIAVR	SIBVR	N2U_167	177
ASKR	PVQR	N2U_167	177
AQR	PVCR	N2U_167	177
AVJR	PVCL	N2U_167	177
ADAL	SAADL	N2U_167	176
AIML	ASGL	N2U_167	176
AIYR	AWAR	N2U_167	176
SMDVR	RIAL	N2U_167	175
AVKL	AVEL	N2U_167	174
SIAVL	SMBDL	N2U_167	174
DVC	SMBDL	N2U_167	174
SAADR	RIS	N2U_167	173
ADLR	AIAR	N2U_167	172
SAAVR	SAADL	N2U_167	172
ADLR	ASHR	N2U_167	172
SIBDR	SIAVR	N2U_167	171
SDQL	RIS	N2U_167	171
CEPVL	RICL	N2U_167	171
RMHL	SIBVR	N2U_167	170
AVM	AVBL	N2U_167	169
AVBL	AVJR	N2U_167	168
AIBR	RIS	N2U_167	167
ADLL	ASGL	N2U_167	167
AVHR	DVA	N2U_167	167
DVA	ADAL	N2U_167	167
AVFR	HSNR	N2U_167	166
AVBR	PVPR	N2U_167	166
ASER	AINR	N2U_167	165
AVBR	SIBVR	N2U_167	165
SIBDL	SIADL	N2U_167	165
AVHR	SMBDL	N2U_167	164
AVFL	AVJL	N2U_167	164
ASJL	AIAL	N2U_167	164
VB01	SAADL	N2U_167	163
AVFL	HSNR	N2U_167	163
RMFR	SDQR	N2U_167	163
SIADR	SIAVR	N2U_167	163
ASKL	HSNL	N2U_167	162
AVFR	RMGL	N2U_167	162
DVA	SMBVR	N2U_167	161
AVM	RID	N2U_167	161
AIBL	AVL	N2U_167	160
AVDL	SIBVL	N2U_167	160
RMDDR	SMDDR	N2U_167	159
BDUR	HSNR	N2U_167	158
AVBR	PVCR	N2U_167	158
RMHL	RID	N2U_167	158
SMBDR	RIGR	N2U_167	158
RIR	SMBVL	N2U_167	156
SIBDR	PLNL	N2U_167	156
ASGR	AWCR	N2U_167	156
RIFL	AVJR	N2U_167	154
SMDDL	RMDDL	N2U_167	154
ADLL	ASEL	N2U_167	154
AIBL	PVT	N2U_167	154
VB01	ADAL	N2U_167	154
ASIL	AWCR	N2U_167	153
DVA	RICL	N2U_167	153
SIBVR	RID	N2U_167	153
SMBDR	ALML	N2U_167	152
RIVR	SAADL	N2U_167	152
ASEL	AIYR	N2U_167	152
VB01	RMFL	N2U_167	152
SMDDL	SAAVR	N2U_167	151
RICR	RIS	N2U_167	151
SMBDR	ALNL	N2U_167	150
ALMR	PVR	N2U_167	149
AVFR	AVFL	N2U_167	149
AIAR	ASGR	N2U_167	148
PVPL	AVHR	N2U_167	148
RIVR	RMDDL	N2U_167	147
AVM	AVDR	N2U_167	147
SMBDR	SAAVL	N2U_167	147
PVNR	BDUL	N2U_167	147
AVER	AVKR	N2U_167	146
PVNL	PVNR	N2U_167	145
ASJR	CEPVR	N2U_167	145
HSNR	PVNR	N2U_167	144
RIGL	AIZL	N2U_167	142
RIGL	SMBVL	N2U_167	142
AVDL	AQR	N2U_167	142
AVBR	DVA	N2U_167	141
AVKL	SMBDR	N2U_167	141
PVNL	PVNR	N2U_167	141
ASJR	AIAR	N2U_167	140
AIMR	ASGR	N2U_167	140
HSNR	AVJL	N2U_167	139
AVFR	AVFL	N2U_167	138
RIH	RIAL	N2U_167	138
RIML	SIADL	N2U_167	138
AVEL	RIMR	N2U_167	137
RMDVL	SMBVR	N2U_167	137
ASER	AWCR	N2U_167	137
AVDR	SIBVR	N2U_167	137
RMDVL	SAAVL	N2U_167	137
SDQR	SAADL	N2U_167	137
AVAL	RIAR	N2U_167	136
SAAVR	RMFL	N2U_167	135
SIBVL	ADAL	N2U_167	135
ASIR	ASGR	N2U_167	135
SMDDR	ALNL	N2U_167	134
SMDVL	RMDDR	N2U_167	134
RMFR	PVT	N2U_167	134
ADFL	AIZL	N2U_167	134
AIYR	RIAR	N2U_167	134
CEPVR	ASGR	N2U_167	133
ASER	AFDL	N2U_167	132
RIR	AIZL	N2U_167	132
AIMR	ASGR	N2U_167	132
AFDL	ASEL	N2U_167	132
HSNL	AIAR	N2U_167	132
SIBDR	RICL	N2U_167	131
AIYR	AWAR	N2U_167	131
RIML	SIBVL	N2U_167	130
VB01	DVA	N2U_167	129
AVM	PVR	N2U_167	128
HSNL	RMGL	N2U_167	128
RICR	SIAVR	N2U_167	127
SMDVL	RIS	N2U_167	127
AIBR	AIYR	N2U_167	127
ASKL	PVQL	N2U_167	126
AVDL	DVA	N2U_167	126
RICR	AVL	N2U_167	126
AVKL	AIBR	N2U_167	126
AWBR	AVHL	N2U_167	125
SMDVL	RIAR	N2U_167	125
SMDDR	RIAR	N2U_167	123
AUAL	RIAL	N2U_167	123
AIBL	RIVR	N2U_167	123
AVHL	AVJL	N2U_167	123
RMGR	PVQR	N2U_167	123
HSNL	RIFR	N2U_167	123
SAADR	RIAR	N2U_167	123
AIAR	AWCR	N2U_167	122
AVEL	SIADR	N2U_167	122
AFDL	ADFL	N2U_167	121
RIGL	DVC	N2U_167	121
AIYR	AUAR	N2U_167	121
AIAR	ASGR	N2U_167	121
ASHR	HSNL	N2U_167	121
SMBDL	SIADL	N2U_167	121
RMHR	AVBL	N2U_167	121
ASKR	AIAR	N2U_167	120
RICR	SAADL	N2U_167	120
RIR	RIGL	N2U_167	120
SMDVR	SAADL	N2U_167	119
SIBDR	ADAR	N2U_167	119
AVKL	DVC	N2U_167	119
AWAR	AUAR	N2U_167	118
DVA	AVHL	N2U_167	118
DVA	PVCL	N2U_167	118
HSNR	PVCR	N2U_167	117
HSNL	PVQR	N2U_167	116
AIAL	ASHL	N2U_167	116
SMDDL	AVAR	N2U_167	115
SAADR	SMDVL	N2U_167	114
AVFL	HSNL	N2U_167	114
SMBDR	DVA	N2U_167	114
RIFL	AVHR	N2U_167	114
AUAR	RIBR	N2U_167	114
VB01	SDQL	N2U_167	114
RMFL	SAADL	N2U_167	113
SIBVL	SIADL	N2U_167	113
SIBVR	PVCR	N2U_167	113
SDQR	RIVL	N2U_167	112
ADLR	AWAR	N2U_167	112
AINR	RIBL	N2U_167	111
SDQL	RMFL	N2U_167	111
ASKL	ASJL	N2U_167	110
PVNL	BDUL	N2U_167	109
AVM	BDUL	N2U_167	109
SMBDL	AIZL	N2U_167	109
SIAVL	SIBDL	N2U_167	108
ADLL	ASHL	N2U_167	108
RMFR	AVKL	N2U_167	107
SIBDR	SIADR	N2U_167	107
SMBDR	SIADR	N2U_167	104
SIBDR	SIBVR	N2U_167	103
PVPL	DVA	N2U_167	103
SAAVL	SMBVR	N2U_167	102
AINL	ADEL	N2U_167	102
PVQL	RMGL	N2U_167	102
SMBDR	AIZR	N2U_167	101
RMDDR	SDQR	N2U_167	100
RMFR	RIMR	N2U_167	100
ASJR	ASKR	N2U_167	99
ADLR	AIAR	N2U_167	99
RMDDR	RIS	N2U_167	98
AWBR	ADFR	N2U_167	98
PVNL	ALMR	N2U_167	97
PVNL	BDUL	N2U_167	97
ADLL	ALA	N2U_167	97
RICR	SDQR	N2U_167	96
RID	RMED	N2U_167	96
SIBDR	SIADR	N2U_167	95
ASJR	RMGR	N2U_167	95
SMDDL	SIADL	N2U_167	94
PVNL	PVNR	N2U_167	94
PVNL	BDUR	N2U_167	94
AVFL	HSNR	N2U_167	93
PVPL	AVBL	N2U_167	93
AVFR	HSNL	N2U_167	93
AINR	AFDL	N2U_167	92
DVA	SIBDL	N2U_167	91
RICR	RMDDL	N2U_167	91
AVBL	DVA	N2U_167	91
RIAL	SAADL	N2U_167	90
AWAR	AWBR	N2U_167	89
RIH	AIYR	N2U_167	89
CEPVR	AIAR	N2U_167	88
RICR	RIML	N2U_167	88
AIBR	AVER	N2U_167	87
AFDL	AUAL	N2U_167	87
AQR	PVCL	N2U_167	87
SIADR	SDQL	N2U_167	86
RIVR	RIR	N2U_167	86
AIBL	AVKR	N2U_167	86
AVER	SMBDL	N2U_167	85
RICR	RMHR	N2U_167	84
DVA	PVPR	N2U_167	84
PVNL	PVNR	N2U_167	84
RIS	RIVL	N2U_167	83
PVNR	PVR	N2U_167	83
AVKL	AVKR	N2U_167	83
PVNL	ALMR	N2U_167	81
AWBL	AWAL	N2U_167	81
AUAR	AFDR	N2U_167	81
AWBL	SMBVL	N2U_167	81
BDUL	PVCL	N2U_167	80
AVKL	AIBL	N2U_167	80
AINR	AUAL	N2U_167	80
AINL	AVHL	N2U_167	78
DVA	SDQR	N2U_167	78
ALMR	PVNR	N2U_167	78
AVAR	RIAL	N2U_167	78
RIGR	AIZR	N2U_167	78
AINL	RIVL	N2U_167	77
RICR	SDQL	N2U_167	77
PVPR	PVCR	N2U_167	77
SDQR	RICL	N2U_167	76
SMDDR	SIADR	N2U_167	76
SIBDR	SIAVR	N2U_167	75
SDQL	SAAVR	N2U_167	75
AVHL	RIVL	N2U_167	75
SAADR	AVAL	N2U_167	75
AVJR	PVNR	N2U_167	75
SMBDR	SMDDR	N2U_167	74
RIGR	AVL	N2U_167	73
SMBVR	RIS	N2U_167	73
AWCL	AIYL	N2U_167	72
RIGL	SMBDL	N2U_167	72
AVFR	HSNL	N2U_167	72
SMBDL	SIBDL	N2U_167	72
RMFR	DVC	N2U_167	72
PLNL	SIAVR	N2U_167	71
SDQL	AVL	N2U_167	71
ADLR	RIFR	N2U_167	70
AVDR	PVCL	N2U_167	70
RIBL	RIAL	N2U_167	70
SIBDR	SMDDR	N2U_167	70
RMDVR	SDQR	N2U_167	69
AVM	AVDL	N2U_167	69
AVEL	AIBL	N2U_167	69
AIBL	SDQL	N2U_167	69
AIZL	SIADL	N2U_167	68
SIBDL	SIBVL	N2U_167	68
VB01	SDQR	N2U_167	67
AVDR	RID	N2U_167	67
AVDL	PVCR	N2U_167	67
AVFL	ASKL	N2U_167	65
SMBDL	AWBL	N2U_167	64
SMBDR	SDQL	N2U_167	64
SAAVR	SMBDL	N2U_167	63
AVKR	AVL	N2U_167	62
PVNL	HSNR	N2U_167	62
RIFL	ADLL	N2U_167	62
AIBR	ASEL	N2U_167	62
RIGR	PVT	N2U_167	62
SAAVR	SDQR	N2U_167	62
ASKL	HSNR	N2U_167	61
SMDDL	RIAL	N2U_167	61
ADLR	AIBR	N2U_167	61
SMBVL	AVAR	N2U_167	61
AIYR	ADFR	N2U_167	60
SMBDL	SIADL	N2U_167	58
RIAR	SMBVR	N2U_167	57
PVNR	PVCL	N2U_167	55
SMBDR	SIBVR	N2U_167	53
SMDDL	SMDVR	N2U_167	52
SIAVL	CEPVL	N2U_167	52
AIBR	SDQL	N2U_167	52
AIBR	RIML	N2U_167	50
ADFL	AWBL	N2U_167	49
SDQR	SIBVR	N2U_167	49
AVBL	AQR	N2U_167	49
RIFL	PVNR	N2U_167	48
AVBR	RMHL	N2U_167	48
ALNL	SAAVL	N2U_167	48
SIAVL	RICL	N2U_167	47
PLNR	CEPVL	N2U_167	46
RIVR	RIVL	N2U_167	45
AVAL	SMBVR	N2U_167	45
ASKL	ASHL	N2U_167	44
PLNR	SAADL	N2U_167	43
AIMR	AIAR	N2U_167	41
SIAVR	SDQR	N2U_167	37
SDQL	ALML	N2U_167	35
RIVR	SMDVR	N2U_167	35
SDQL	SAADL	N2U_167	34
AINL	AVJL	N2U_167	32
RIGL	AIZR	N2U_167	31
RIMR	SMDDR	N2U_167	31
RMFR	AIBR	N2U_167	30
PVCR	PVCL	N2U_167	26
RIMR	SIADR	N2U_167	25
SMDVL	SMDDR	N2U_167	24
RIMR	SAAVL	N2U_167	22
ALMR	AQR	N2U_167	22
ASKL	RMGL	N2U_167	20
ADLR	AIYR	N2U_167	20
RIMR	SIBDR	N2U_167	19
RIML	ADAL	N2U_167	18
SIBVL	SAADL	N2U_167	18
AVEL	SMBDR	N2U_167	18
DVA	SIAVR	N2U_167	17
ALMR	SIBVL	N2U_167	15
RIVR	AIBR	N2U_167	9
AVBL	PVR	N2U_167	8
SIAVL	SMBVL	N2U_167	7
ASER	AWAR	N2U_167	7
RIBR	RIAR	N2U_167	6
PLNR	SIAVL	N2U_167	6
AVDL	ADEL	N2U_167	2
SAAVR	SIADL	N2U_167	2
SMBDR	SMBVR	N2U_168	1234
SMBDL	SMBVL	N2U_168	1229
ALML	PVCL	N2U_168	753
SDQL	SDQR	N2U_168	681
SAADR	SMBVR	N2U_168	632
ADFL	SMBVL	N2U_168	576
AFDL	AWAL	N2U_168	575
AWAR	ADFR	N2U_168	571
AVBR	SDQR	N2U_168	543
ADFL	AWAL	N2U_168	534
SMBVR	ADFR	N2U_168	524
ALMR	BDUR	N2U_168	473
AWAR	AFDR	N2U_168	473
RIAR	ADFR	N2U_168	460
PLNR	SMBVL	N2U_168	455
AIYL	AWCR	N2U_168	453
ASEL	AWCR	N2U_168	452
ADFL	RIAL	N2U_168	445
RICR	AIBR	N2U_168	438
AIBL	SDQR	N2U_168	437
SMBDR	SIAVR	N2U_168	435
SMBVL	SAADL	N2U_168	422
RIR	AVL	N2U_168	418
ASER	AIBR	N2U_168	403
RIH	AIZL	N2U_168	401
ASEL	AIYL	N2U_168	394
RIFL	AVFR	N2U_168	392
ADLR	ASHR	N2U_168	391
ASER	AIYR	N2U_168	389
AVBL	SIBVL	N2U_168	387
AFDL	AIYL	N2U_168	385
AIYR	AFDR	N2U_168	384
RIH	RIAR	N2U_168	384
AIBR	AWCR	N2U_168	379
AIZR	RIH	N2U_168	376
SMBVL	AIZL	N2U_168	367
PLNL	SMBVR	N2U_168	367
AIAR	ASGR	N2U_168	364
AIZL	RIAL	N2U_168	357
AWCL	ASGL	N2U_168	355
AWCL	ASEL	N2U_168	354
RMHL	SDQR	N2U_168	339
SIAVL	RMDVR	N2U_168	337
SDQL	SDQR	N2U_168	331
HSNL	RIFR	N2U_168	331
DVA	AQR	N2U_168	328
ALMR	PVCR	N2U_168	327
AVAL	RIMR	N2U_168	326
AIMR	CEPVR	N2U_168	326
SMBVR	AVHL	N2U_168	324
RIR	RIVL	N2U_168	322
ALMR	AVDL	N2U_168	321
RMDVL	PLNL	N2U_168	313
AVDL	SIBVL	N2U_168	309
RMDDR	RIVL	N2U_168	308
AIMR	ASGR	N2U_168	306
ASJR	AIMR	N2U_168	306
AVM	ALMR	N2U_168	301
RIVR	SDQR	N2U_168	300
RMDVL	SIAVR	N2U_168	300
ASJR	PVQR	N2U_168	297
ASIL	AWCL	N2U_168	295
SMBDL	DVA	N2U_168	294
DVA	AQR	N2U_168	292
AIYR	RIBR	N2U_168	291
AVAR	SAADL	N2U_168	289
SDQL	SDQR	N2U_168	288
AVKR	SMBDL	N2U_168	286
AVBR	PVCL	N2U_168	286
AIBL	ASHL	N2U_168	283
RIML	AIZL	N2U_168	282
RIBL	AUAL	N2U_168	279
AIBL	AIAL	N2U_168	278
AVM	SIBVL	N2U_168	277
RMFR	SDQR	N2U_168	277
RIGL	PVT	N2U_168	277
SIBDR	SIAVR	N2U_168	276
ADLR	AIAR	N2U_168	271
ADLL	AWBL	N2U_168	270
AVKR	RIGR	N2U_168	270
RIR	AIYR	N2U_168	268
RMGR	RIFR	N2U_168	268
ASEL	ASGL	N2U_168	268
ASIR	AWCR	N2U_168	267
ASHR	RIFR	N2U_168	267
AVBR	HSNL	N2U_168	266
AVBL	PVCL	N2U_168	266
RIFL	PVPL	N2U_168	265
RIBL	RIH	N2U_168	265
SMBVL	RMDVR	N2U_168	261
ASEL	AIYR	N2U_168	261
SIBDL	SIADL	N2U_168	259
ASJL	AIML	N2U_168	258
ADLL	AWAL	N2U_168	257
ASJL	PVQL	N2U_168	256
AVBR	PVCR	N2U_168	255
RIH	AIYR	N2U_168	254
RIFR	PVPR	N2U_168	251
SIBVR	RICL	N2U_168	250
AIBL	AIBR	N2U_168	250
SIAVL	SDQR	N2U_168	249
SDQR	RICL	N2U_168	248
ALML	BDUL	N2U_168	248
SMDDR	SDQR	N2U_168	247
AINL	AFDR	N2U_168	245
RICR	AVBL	N2U_168	245
SMDDL	SAAVR	N2U_168	244
RIFL	AVBL	N2U_168	244
AIZR	SMBVR	N2U_168	242
RIFL	HSNR	N2U_168	240
ASHR	HSNL	N2U_168	240
AVHL	PVPR	N2U_168	240
DVA	SIBVR	N2U_168	240
AIBR	AIZL	N2U_168	239
DVC	PVT	N2U_168	238
SMBDR	SIADR	N2U_168	238
DVA	SIBVL	N2U_168	237
RIGR	RIGL	N2U_168	236
SAAVR	SAADL	N2U_168	230
AIBL	RIMR	N2U_168	228
RIFL	ASHL	N2U_168	227
ASKL	HSNL	N2U_168	227
AIBR	AIAR	N2U_168	223
SAADR	RIS	N2U_168	222
ADLR	AWBR	N2U_168	220
AVBR	RIFR	N2U_168	220
AVBL	AVDL	N2U_168	219
SMBDL	AIZL	N2U_168	219
RIR	AIZL	N2U_168	218
AIBR	RIS	N2U_168	213
AVKL	AVKR	N2U_168	210
RMHL	SIBVR	N2U_168	210
ADLR	HSNL	N2U_168	210
SMBDR	AVKR	N2U_168	210
AVFR	RIFR	N2U_168	208
ASEL	AWAL	N2U_168	208
AVAL	SMDDR	N2U_168	206
ASJL	AIAL	N2U_168	206
AQR	PVPR	N2U_168	206
RMFR	SAAVL	N2U_168	205
AIBL	ASGL	N2U_168	205
VB01	DVA	N2U_168	204
SMDVR	RMDDL	N2U_168	203
SIAVL	DVA	N2U_168	200
AIAL	ASGL	N2U_168	200
PVPL	AQR	N2U_168	199
SIBDR	SIADR	N2U_168	199
RIML	SAADL	N2U_168	198
AVBL	SDQL	N2U_168	197
ASJR	RMGR	N2U_168	196
RIML	ADAL	N2U_168	196
RIMR	RICL	N2U_168	196
ASJR	CEPVR	N2U_168	195
AIYR	RIAR	N2U_168	194
RMDVL	SDQR	N2U_168	194
SMBVR	AWBR	N2U_168	192
SDQL	RIS	N2U_168	192
AVFR	HSNR	N2U_168	191
AIBL	AVL	N2U_168	190
AVM	RID	N2U_168	190
ADLR	ASER	N2U_168	190
AIBR	PVT	N2U_168	190
AVBR	PVPR	N2U_168	189
RICR	RIS	N2U_168	188
DVC	SMBDL	N2U_168	187
AIYR	AWAR	N2U_168	186
SIBVL	ADAL	N2U_168	185
SMBDR	SAAVL	N2U_168	185
DVA	RICL	N2U_168	185
AVM	ALML	N2U_168	184
ASKR	HSNL	N2U_168	184
AVDR	PVCR	N2U_168	184
ADLR	ASGR	N2U_168	182
AIBL	PVT	N2U_168	182
AVFL	HSNR	N2U_168	182
ASKL	PVQL	N2U_168	181
ALML	AVDR	N2U_168	180
AVAL	SAAVL	N2U_168	180
PLNR	RMDVR	N2U_168	180
ADLL	ASGL	N2U_168	180
RIVR	SAADL	N2U_168	178
PVCR	AVJL	N2U_168	177
AVKL	AVEL	N2U_168	175
ADLR	PVPR	N2U_168	174
VB01	RMFL	N2U_168	174
AVHR	SMBDL	N2U_168	174
PVQR	RIFR	N2U_168	173
AUAL	ADFL	N2U_168	173
SMBDR	RIGR	N2U_168	172
AVBR	SIBVR	N2U_168	171
ASER	AIYL	N2U_168	171
SMBDR	SIBVR	N2U_168	170
HSNR	ASHL	N2U_168	170
AVEL	RIMR	N2U_168	170
AIML	ASGL	N2U_168	170
DVA	SDQR	N2U_168	169
CEPVL	RICL	N2U_168	168
DVA	PVPR	N2U_168	168
ASKL	AIAL	N2U_168	167
AVL	RMDDL	N2U_168	167
PVNL	PVNR	N2U_168	166
SMDVL	RIAR	N2U_168	166
ASIL	AIYL	N2U_168	165
SDQR	RIVL	N2U_168	163
AVM	AVDL	N2U_168	163
AVER	AIZL	N2U_168	163
AVFL	HSNL	N2U_168	162
HSNR	PVNR	N2U_168	162
RIFL	AVFL	N2U_168	161
SDQR	RICL	N2U_168	160
ADLR	AVHL	N2U_168	160
AVFR	AVFL	N2U_168	158
DVA	SMBVR	N2U_168	158
SIBVR	RID	N2U_168	158
VB01	SAADL	N2U_168	157
AVHR	AWBL	N2U_168	157
RIGL	SMBVL	N2U_168	157
RIFL	AVJR	N2U_168	154
AFDL	ASEL	N2U_168	154
AVM	AVBL	N2U_168	153
ADLL	ASEL	N2U_168	152
PVNL	PVNR	N2U_168	152
AVJR	PVCL	N2U_168	152
AIBL	ADLL	N2U_168	152
ASKL	ASJL	N2U_168	152
SMDDL	SIADL	N2U_168	151
AVAL	RIAR	N2U_168	150
SDQL	DVA	N2U_168	150
RMFR	RICL	N2U_168	149
AVDL	DVA	N2U_168	149
RIVR	RMDDL	N2U_168	149
AVHL	AVJL	N2U_168	149
ADLL	AVHR	N2U_168	149
ASGR	AWCR	N2U_168	148
HSNL	AVJL	N2U_168	148
DVA	ADAL	N2U_168	146
AVBR	PVCR	N2U_168	146
RMFL	SAADL	N2U_168	146
SMDDL	RMDDL	N2U_168	145
ASIL	ASGL	N2U_168	144
ASER	AWCR	N2U_168	144
SMBDR	ALML	N2U_168	143
AIYR	AWAR	N2U_168	141
RMDDR	SMDDR	N2U_168	138
SMBDR	AIZR	N2U_168	137
AIYR	AUAR	N2U_168	137
RICR	AVAR	N2U_168	137
AVM	AVDR	N2U_168	137
SIAVL	SMBDL	N2U_168	137
AVER	AVKR	N2U_168	136
AVFL	HSNL	N2U_168	136
RICR	SDQR	N2U_168	136
SMDVR	SAADL	N2U_168	136
AVKL	DVC	N2U_168	135
AIZR	RIAR	N2U_168	135
SIAVL	SIBDL	N2U_168	135
RMHR	AVBL	N2U_168	135
AVFR	RMGL	N2U_168	135
ASJR	AIAR	N2U_168	134
SAAVL	SDQR	N2U_168	134
ASER	AINR	N2U_168	134
ASKR	PVQR	N2U_168	134
PVQL	RMGL	N2U_168	133
AINR	RIBL	N2U_168	133
RICR	SIAVR	N2U_168	133
SIBVR	PVCR	N2U_168	133
RICR	SMDDL	N2U_168	132
RIAL	SAADL	N2U_168	132
RMDVL	SAAVL	N2U_168	131
SMDVL	RMDDR	N2U_168	131
SMBDR	SMDDR	N2U_168	130
ASEL	AWCR	N2U_168	130
SMBDL	AIZL	N2U_168	129
AVBR	DVA	N2U_168	129
AQR	PVCR	N2U_168	129
RIR	SMBVL	N2U_168	129
RMGR	PVQR	N2U_168	128
AVHR	DVA	N2U_168	128
ASER	AFDL	N2U_168	128
ALMR	PVR	N2U_168	127
AIBL	RIS	N2U_168	127
BDUR	HSNR	N2U_168	126
AUAR	AFDR	N2U_168	125
SMBDL	SIBDL	N2U_168	125
SIBDR	SIADR	N2U_168	125
SMDVL	RIS	N2U_168	125
AVJR	PVNR	N2U_168	124
SIADR	SIAVR	N2U_168	123
SAADR	SMDVL	N2U_168	123
AUAL	RIAL	N2U_168	123
AVDL	AQR	N2U_168	123
AVBL	AQR	N2U_168	122
RICL	ADAR	N2U_168	121
RIR	RIH	N2U_168	121
PVPL	AVBL	N2U_168	121
SIAVR	SDQR	N2U_168	120
RIVR	RIR	N2U_168	119
HSNL	AIAR	N2U_168	119
PVNL	ALMR	N2U_168	118
RIGL	SMBDL	N2U_168	118
SIBDL	SIBVL	N2U_168	117
AIAR	AWCR	N2U_168	117
AIBL	SMDDR	N2U_168	116
RMDDR	RIS	N2U_168	116
SMBDL	SMBVL	N2U_168	115
SMBDR	ALNL	N2U_168	115
RMDVL	SMBVR	N2U_168	115
RIH	RIAL	N2U_168	115
SIBDR	SIAVR	N2U_168	114
AVKL	AIBR	N2U_168	113
AINR	AFDL	N2U_168	113
SMBVL	AIZL	N2U_168	113
SMDDL	AVAR	N2U_168	113
AVBL	AVJR	N2U_168	113
SIADR	SDQL	N2U_168	113
AIML	AIAL	N2U_168	112
RIGL	DVC	N2U_168	112
DVA	AVHL	N2U_168	112
RIBL	RIAL	N2U_168	111
SMDDR	RIAR	N2U_168	111
SIBDR	ADAR	N2U_168	111
VB01	ADAL	N2U_168	110
AWBR	ADFR	N2U_168	109
ASJR	ASKR	N2U_168	109
SAADR	RIAR	N2U_168	108
ASKL	RMGL	N2U_168	108
AVAR	RIAL	N2U_168	108
AINL	ADEL	N2U_168	107
AVDR	PVCL	N2U_168	107
AWBL	SMBVL	N2U_168	107
AINL	RIVL	N2U_168	107
SMDVR	RIAL	N2U_168	106
ASKR	AIAR	N2U_168	106
RIML	SIBVL	N2U_168	105
SAAVR	RMFL	N2U_168	104
RIML	SIADL	N2U_168	104
RIH	RIBR	N2U_168	104
AVKL	AIBL	N2U_168	104
AVEL	AIBL	N2U_168	103
RICR	SDQR	N2U_168	103
SIAVL	CEPVL	N2U_168	103
RIGR	AIZR	N2U_168	103
SAAVL	SMBVR	N2U_168	103
AINR	AUAL	N2U_168	102
AVKL	AVKR	N2U_168	101
RICR	SAADL	N2U_168	101
RIMR	ADAR	N2U_168	101
DVA	PVCL	N2U_168	101
PVNL	BDUL	N2U_168	101
SIBDR	SMDDR	N2U_168	100
RMHL	RID	N2U_168	100
AVKR	AVL	N2U_168	100
PVPR	PVCR	N2U_168	100
HSNL	RMGL	N2U_168	99
AIAL	ASHL	N2U_168	99
PVNL	PVNR	N2U_168	99
SDQL	RMFL	N2U_168	99
SAAVR	SDQR	N2U_168	99
RIR	RIH	N2U_168	99
AVKL	SMBDR	N2U_168	98
PVPL	AVHR	N2U_168	97
PVNL	ALMR	N2U_168	96
RMFR	AVKL	N2U_168	95
BDUL	PVCL	N2U_168	95
ADLR	AWAR	N2U_168	95
SMBDR	DVA	N2U_168	95
AVFR	HSNL	N2U_168	94
RIFL	PVNR	N2U_168	94
RMDDR	SDQR	N2U_168	94
AVBR	AVJL	N2U_168	94
PVNR	BDUL	N2U_168	94
AWAR	AUAR	N2U_168	93
ADAL	SAADL	N2U_168	93
BDUR	PVCR	N2U_168	93
HSNR	AVJL	N2U_168	93
RIH	RMEV	N2U_168	93
AVFL	HSNR	N2U_168	92
AVER	SMBDL	N2U_168	92
SMBDL	SIADL	N2U_168	91
AFDL	AUAL	N2U_168	91
AINL	AVHL	N2U_168	91
SIBDR	RICL	N2U_168	91
AVBL	DVA	N2U_168	90
RIR	AIZR	N2U_168	90
AVHR	SMBVL	N2U_168	90
BDUR	AVJL	N2U_168	90
SIBDR	PLNL	N2U_168	89
RIVR	RIVL	N2U_168	89
ASIL	AWCR	N2U_168	89
PVNL	BDUL	N2U_168	89
ASIR	ASGR	N2U_168	88
SDQR	SIBVR	N2U_168	88
AVFL	AVJL	N2U_168	87
RICR	SDQL	N2U_168	86
AVDR	SIBVR	N2U_168	85
AIZR	ADFR	N2U_168	85
SMBVR	RIS	N2U_168	85
RID	RMED	N2U_168	85
AVL	SDQR	N2U_168	84
AVM	BDUL	N2U_168	84
RIFL	AVHR	N2U_168	84
SMDDR	ALNL	N2U_168	84
AVFR	AVFL	N2U_168	83
PLNR	CEPVL	N2U_168	83
PVNL	BDUR	N2U_168	82
RICR	RIML	N2U_168	81
AVFR	HSNL	N2U_168	81
RIR	RIH	N2U_168	80
PVPL	DVA	N2U_168	80
RIFL	AIBL	N2U_168	79
AWCL	AIYL	N2U_168	79
AWBR	AVHL	N2U_168	78
SDQL	ALML	N2U_168	78
AVEL	SIADR	N2U_168	78
PVNL	PVNR	N2U_168	78
SMDDL	RIAL	N2U_168	77
ALMR	PVNR	N2U_168	77
SIAVL	SIBVL	N2U_168	76
RIGR	PVT	N2U_168	76
HSNL	RIFR	N2U_168	75
ALNL	SAAVL	N2U_168	74
AVDR	RID	N2U_168	74
AIBL	AVKR	N2U_168	74
RICR	RMHR	N2U_168	73
ADLR	AIBR	N2U_168	72
ASKL	HSNR	N2U_168	72
SMBDL	SDQR	N2U_168	71
ADLL	ALA	N2U_168	71
SIBDR	SIBVR	N2U_168	70
RICR	RMDDL	N2U_168	70
AQR	PVCL	N2U_168	70
RMFR	AIBR	N2U_168	69
RIH	AIYR	N2U_168	68
RMFR	PVT	N2U_168	68
ADFL	AIZL	N2U_168	68
SDQL	SAAVR	N2U_168	68
SMBDR	SIADR	N2U_168	67
ADLR	RIFR	N2U_168	67
AIYR	AWCR	N2U_168	67
PVNR	PVR	N2U_168	66
RIVR	SMDVR	N2U_168	65
AVHL	RIVL	N2U_168	64
AWAR	AWBR	N2U_168	64
AUAL	AWAL	N2U_168	63
SIAVR	SIBVR	N2U_168	63
AVFL	ASKL	N2U_168	63
AVM	PVR	N2U_168	62
SAADR	AVAL	N2U_168	62
SIBDR	RMDVL	N2U_168	61
SAAVR	SMBVL	N2U_168	60
RMFR	DVC	N2U_168	59
AWBL	AWAL	N2U_168	59
RMDVR	SDQR	N2U_168	59
AIBR	AVER	N2U_168	58
RIGR	AVL	N2U_168	57
RIS	RIVL	N2U_168	57
RMFR	RIMR	N2U_168	56
AVDL	PVCR	N2U_168	56
RIMR	SIBDR	N2U_168	55
AIZL	SIADL	N2U_168	55
SIBVL	SIADL	N2U_168	55
SMBDR	SDQL	N2U_168	54
DVA	SDQR	N2U_168	53
AIBR	AIYR	N2U_168	52
AVAL	SMBVR	N2U_168	51
ADLR	AIAR	N2U_168	49
PVNL	HSNR	N2U_168	49
AIBR	ASEL	N2U_168	48
SMDVL	SMDDR	N2U_168	47
AINL	AIYR	N2U_168	47
SIAVL	RICL	N2U_168	46
ADFL	AWBL	N2U_168	46
ASJR	ASGR	N2U_168	46
PVNR	PVCL	N2U_168	45
ASKL	ASHL	N2U_168	43
SAAVR	RMDVR	N2U_168	43
AINL	AWCR	N2U_168	42
AIYR	ADFR	N2U_168	42
ADLR	ASJR	N2U_168	41
AFDL	ADFL	N2U_168	40
AIBL	SDQL	N2U_168	39
RIS	SDQR	N2U_168	39
AINL	AVJL	N2U_168	39
VB01	SDQL	N2U_168	38
PLNR	SAADL	N2U_168	37
SMDDL	SMBDL	N2U_168	37
ADLR	AIYR	N2U_168	37
RIML	SIBDL	N2U_168	36
SMDDR	SIADR	N2U_168	33
PLNR	SIAVL	N2U_168	31
AVBR	RMHL	N2U_168	31
RIR	SDQR	N2U_168	30
RIMR	SIADR	N2U_168	30
AIBR	RIML	N2U_168	29
SMBDL	SIADL	N2U_168	29
AIBL	AVHR	N2U_168	26
RIGL	AIZR	N2U_168	22
RMFR	RMDVL	N2U_168	22
RIR	RIGL	N2U_168	21
SAAVR	SMBDL	N2U_168	21
SMBDR	SIBDR	N2U_168	20
AIAR	ASGR	N2U_168	19
HSNL	PVQR	N2U_168	19
ASER	AWAR	N2U_168	16
RIMR	SAAVL	N2U_168	14
SMDDL	SMDVR	N2U_168	14
AVBR	AVDR	N2U_168	12
CEPVL	RMDVR	N2U_168	12
AVBL	ALML	N2U_168	10
SMBVL	RIAL	N2U_168	7
RMDVR	SAADL	N2U_168	6
SDQL	RICL	N2U_168	4
PLNL	SIAVR	N2U_168	2
AVKL	SMBDL	N2U_168	2
AVEL	ALA	N2U_168	2
RIVR	AVL	N2U_168	1
SMBDL	SMBVL	N2U_169	1390
SMBDR	SMBVR	N2U_169	1208
ALML	PVCL	N2U_169	742
SDQL	SDQR	N2U_169	674
RICR	AIBR	N2U_169	645
ADFL	SMBVL	N2U_169	627
ALMR	BDUR	N2U_169	554
AWAR	ADFR	N2U_169	548
SAADR	SMBVR	N2U_169	544
AWAR	AFDR	N2U_169	522
AVBR	SDQR	N2U_169	522
AFDL	AWAL	N2U_169	518
AIYL	AWCR	N2U_169	491
ADFL	AWAL	N2U_169	486
AIYR	RIBR	N2U_169	468
SMBVR	ADFR	N2U_169	467
AFDL	AIYL	N2U_169	453
ADLR	ASHR	N2U_169	440
RIR	AIYR	N2U_169	426
RIAR	ADFR	N2U_169	425
AIBL	SDQR	N2U_169	407
SMBVL	SAADL	N2U_169	407
AIZR	RIH	N2U_169	393
AIZL	RIAL	N2U_169	386
AWCL	ASGL	N2U_169	380
ASER	AIBR	N2U_169	379
RIR	RIH	N2U_169	374
RIR	AVL	N2U_169	374
SIAVL	RMDVR	N2U_169	374
AIYR	AFDR	N2U_169	372
SMBVL	AIZL	N2U_169	371
ALMR	AVDL	N2U_169	371
RIGL	SMBVL	N2U_169	359
AVKR	RIGR	N2U_169	356
SDQL	SDQR	N2U_169	356
HSNL	RIFR	N2U_169	343
DVA	AQR	N2U_169	342
RIH	RIAR	N2U_169	341
ADFL	RIAL	N2U_169	340
RIFL	AVFR	N2U_169	337
AVM	ALMR	N2U_169	337
AIMR	ASGR	N2U_169	331
AVBL	PVCL	N2U_169	330
ASER	AIYR	N2U_169	329
AWCL	ASEL	N2U_169	326
RIFL	AVBL	N2U_169	325
DVC	PVT	N2U_169	325
SDQL	SDQR	N2U_169	322
SMBDR	SIAVR	N2U_169	322
AIBR	AWCR	N2U_169	322
ASJR	AIMR	N2U_169	321
DVA	AQR	N2U_169	320
ASEL	ASGL	N2U_169	316
AIAR	ASGR	N2U_169	315
RMHL	SDQR	N2U_169	315
RIML	AIZL	N2U_169	314
SMBVR	AVHL	N2U_169	313
SMBVL	RMDVR	N2U_169	311
AIYR	RIAR	N2U_169	308
RMDVL	PLNL	N2U_169	307
RIFL	PVPL	N2U_169	305
PLNL	SMBVR	N2U_169	304
ADLR	AIAR	N2U_169	302
SMBDL	AIZL	N2U_169	302
ASIL	AWCL	N2U_169	298
ASHR	RIFR	N2U_169	297
PLNR	SMBVL	N2U_169	297
ASEL	AIYL	N2U_169	297
DVA	RICL	N2U_169	294
RMDDR	RIVL	N2U_169	293
RIH	AIYR	N2U_169	293
RIML	ADAL	N2U_169	293
ASHR	HSNL	N2U_169	292
RIR	RIVL	N2U_169	292
SMBDL	SMBVL	N2U_169	291
AVBL	SIBVL	N2U_169	290
ASJR	PVQR	N2U_169	285
AVKR	SMBDL	N2U_169	281
SIAVL	SDQR	N2U_169	280
ASEL	AWAL	N2U_169	277
ADLL	AWAL	N2U_169	275
AVBR	PVCR	N2U_169	274
PLNR	SMBVL	N2U_169	268
AIYR	AWAR	N2U_169	266
AIBL	PVT	N2U_169	265
SMDDR	SDQR	N2U_169	265
RIFR	PVPR	N2U_169	261
AIBR	AIZL	N2U_169	260
AIBL	RIMR	N2U_169	259
RMDVL	SIAVR	N2U_169	258
ASEL	AIYR	N2U_169	257
DVA	SIBVL	N2U_169	256
AIBR	AIAR	N2U_169	255
RMGR	RIFR	N2U_169	254
RIGR	RIGL	N2U_169	251
DVC	SMBDL	N2U_169	251
SMDDL	SAAVR	N2U_169	250
AINL	AFDR	N2U_169	248
AIBL	ASHL	N2U_169	246
AVBR	PVCL	N2U_169	245
RIFL	HSNR	N2U_169	244
SIBDR	SIAVR	N2U_169	244
SMBDL	DVA	N2U_169	244
ASIR	AWCR	N2U_169	242
RICR	RIS	N2U_169	240
SIAVL	DVA	N2U_169	237
AIML	AIAL	N2U_169	236
SDQR	RICL	N2U_169	235
RICR	AVAR	N2U_169	235
ALML	BDUL	N2U_169	235
AVBR	PVPR	N2U_169	235
RMFR	SAAVL	N2U_169	233
ASER	AIYL	N2U_169	233
RIBL	RIH	N2U_169	231
AIZR	SMBVR	N2U_169	231
RIBL	AUAL	N2U_169	230
AIBL	ASGL	N2U_169	229
RICR	AVBL	N2U_169	229
ADLL	AWBL	N2U_169	228
SMBDR	SIADR	N2U_169	228
AQR	PVCR	N2U_169	228
AVFL	HSNL	N2U_169	227
RIH	AIZL	N2U_169	226
SMBDR	AVKR	N2U_169	225
AIYR	ADFR	N2U_169	225
RIVR	SDQR	N2U_169	225
RIMR	RICL	N2U_169	225
AVAL	RIMR	N2U_169	221
ADLR	AVHL	N2U_169	218
HSNL	AVJL	N2U_169	218
PVNL	ALMR	N2U_169	217
AVBL	AVDL	N2U_169	215
AVBL	AVJR	N2U_169	213
RMFR	SDQR	N2U_169	213
SMDVR	RMDDL	N2U_169	212
AIBR	RIML	N2U_169	212
ASJL	AIML	N2U_169	212
RIFL	ASHL	N2U_169	211
AIML	ASGL	N2U_169	210
AVFR	RIFR	N2U_169	209
AVJR	PVCL	N2U_169	209
RMFR	RICL	N2U_169	208
AVM	SIBVL	N2U_169	208
RMDVL	SDQR	N2U_169	207
SMBDR	SIBVR	N2U_169	206
AUAL	ADFL	N2U_169	205
SIADR	SIBDR	N2U_169	204
SIBVR	RICL	N2U_169	202
ADLL	AVHR	N2U_169	201
AVBR	AVJL	N2U_169	201
ADLR	ASER	N2U_169	199
SAADR	RIS	N2U_169	197
AVDR	PVCR	N2U_169	197
VB01	DVA	N2U_169	197
RIGL	PVT	N2U_169	197
SIBVR	RID	N2U_169	196
AVKL	AVKR	N2U_169	196
DVA	ADAL	N2U_169	196
PVPL	AQR	N2U_169	193
AVAL	SAAVL	N2U_169	192
ASEL	AWCR	N2U_169	192
AVDL	SIBVL	N2U_169	192
AVKL	DVC	N2U_169	191
ASKL	AIAL	N2U_169	191
SDQL	RIS	N2U_169	191
RIR	RIH	N2U_169	189
ADLL	ASEL	N2U_169	189
DVA	SIBVR	N2U_169	187
RIML	SAADL	N2U_169	187
AVBL	SDQL	N2U_169	186
AVFR	RMGL	N2U_169	186
AVBR	PVCR	N2U_169	185
AVBR	RIFR	N2U_169	185
AVAL	SMDDR	N2U_169	184
PVNL	PVNR	N2U_169	184
ASER	AWCR	N2U_169	183
AVM	RID	N2U_169	183
SAAVR	SAADL	N2U_169	182
SIBDL	SIADL	N2U_169	182
SDQL	DVA	N2U_169	180
AVHL	PVPR	N2U_169	180
SMBDR	ALNL	N2U_169	180
AIBL	AIAL	N2U_169	179
VB01	RMFL	N2U_169	179
SMDDL	RMDDL	N2U_169	178
RIFL	AVFL	N2U_169	177
RIFR	PVPR	N2U_169	176
RICR	SDQR	N2U_169	176
ASJL	AIAL	N2U_169	176
ASKL	HSNL	N2U_169	175
AIBL	AIBR	N2U_169	174
DVA	RIFR	N2U_169	174
AQR	PVPR	N2U_169	173
ALMR	PVCR	N2U_169	172
AWBL	SMBVL	N2U_169	171
PLNR	RMDVR	N2U_169	169
RMHL	SIBVR	N2U_169	169
DVA	SDQR	N2U_169	169
AIBL	AVL	N2U_169	168
SIBVL	ADAL	N2U_169	168
SMBDR	ALML	N2U_169	168
AVM	ALML	N2U_169	168
PVNL	BDUL	N2U_169	167
AIBR	PVT	N2U_169	166
ADLR	AWBR	N2U_169	165
HSNL	RMGL	N2U_169	164
SMBDR	RIGR	N2U_169	164
SAADR	SMDVL	N2U_169	164
SMBDR	SAAVL	N2U_169	163
BDUR	HSNR	N2U_169	163
AVEL	RIMR	N2U_169	163
RICR	SMDDL	N2U_169	162
AVM	AVBL	N2U_169	162
ASIL	ASGL	N2U_169	160
SMBVR	AWBR	N2U_169	159
AVKL	AVEL	N2U_169	158
PVPL	DVA	N2U_169	158
AIBR	RIS	N2U_169	157
PVQR	RIFR	N2U_169	156
RIFL	AVJR	N2U_169	156
SMDVR	SAADL	N2U_169	156
AVL	RMDDL	N2U_169	155
AVAR	SAADL	N2U_169	155
VB01	SAADL	N2U_169	155
CEPVL	RICL	N2U_169	155
RMFL	SAADL	N2U_169	154
RIVR	SAADL	N2U_169	151
RIGR	AVL	N2U_169	150
AVDR	PVCL	N2U_169	150
AVHR	DVA	N2U_169	150
SIBDR	SIBVR	N2U_169	149
RIR	SMBVL	N2U_169	148
AVM	AVDR	N2U_169	148
AIYR	AUAR	N2U_169	148
DVA	SMBVR	N2U_169	147
SIAVL	SIBDL	N2U_169	147
ASEL	AWCR	N2U_169	146
ASJL	PVQL	N2U_169	145
RIML	SIADL	N2U_169	145
PVQL	RMGL	N2U_169	145
SMDVL	RIAR	N2U_169	145
AVL	SDQR	N2U_169	144
ASKL	PVQL	N2U_169	144
SMDDR	RIAR	N2U_169	143
HSNL	ASGR	N2U_169	142
RMDVL	SAAVL	N2U_169	141
AVFR	HSNR	N2U_169	141
ASKR	PVQR	N2U_169	141
ADLR	PVPR	N2U_169	141
ALMR	PVR	N2U_169	140
RMDDR	SMDDR	N2U_169	140
SAADR	RIAR	N2U_169	140
AIYR	AWAR	N2U_169	138
SIADR	SIAVR	N2U_169	138
RIAL	SAADL	N2U_169	138
RIVR	RIR	N2U_169	137
RICL	ADAR	N2U_169	137
SIADR	SIBDR	N2U_169	136
ALML	AVDR	N2U_169	136
SMDVR	RIAL	N2U_169	132
SDQL	RMFL	N2U_169	132
ADLL	ASGL	N2U_169	132
ADLR	AWAR	N2U_169	131
AIAL	ASHL	N2U_169	131
SIAVL	SMBDL	N2U_169	130
AFDL	ASEL	N2U_169	129
RIVR	RMDDL	N2U_169	129
SMDVL	RMDDR	N2U_169	128
RIR	AIZR	N2U_169	128
SAAVR	RMFL	N2U_169	128
AVHR	SMBDL	N2U_169	127
SDQR	RICL	N2U_169	127
ASKR	HSNL	N2U_169	127
PVPL	AVBL	N2U_169	127
AIZR	RIAR	N2U_169	126
BDUR	AVJL	N2U_169	126
RMHL	RID	N2U_169	126
RMFR	AVKL	N2U_169	125
AIBL	RIS	N2U_169	125
SMDDL	AVAR	N2U_169	125
HSNR	ASHL	N2U_169	125
AVKL	AVKR	N2U_169	124
AIZR	ADFR	N2U_169	124
ASHR	AIAR	N2U_169	123
SMBDR	DVA	N2U_169	123
SIBDR	RICL	N2U_169	123
RICR	SDQR	N2U_169	122
RID	PVCR	N2U_169	121
SDQR	RIVL	N2U_169	121
SMDDL	SIADL	N2U_169	120
AIBR	SAADL	N2U_169	120
RICR	SIAVR	N2U_169	120
RMHR	AVBL	N2U_169	120
SIBDR	ADAR	N2U_169	119
PVNL	BDUL	N2U_169	119
RIMR	ADAR	N2U_169	118
AVM	AVDL	N2U_169	118
AVHL	RIFR	N2U_169	117
AVHR	AWBL	N2U_169	117
DVA	PVCL	N2U_169	117
SMDDR	SIBDR	N2U_169	116
AFDL	AUAL	N2U_169	116
AVBR	HSNL	N2U_169	116
RIBL	RIAL	N2U_169	116
AVER	AIZL	N2U_169	115
ASER	AINR	N2U_169	114
RIGR	PVT	N2U_169	114
PVNL	PVNR	N2U_169	113
AINL	AWCR	N2U_169	113
RMDVL	SMBVR	N2U_169	113
SIADR	SDQL	N2U_169	113
ASKL	ASJL	N2U_169	113
ASJR	ASKR	N2U_169	112
RID	RMED	N2U_169	112
AVAL	RIAR	N2U_169	111
AVFL	AVFR	N2U_169	111
AIBL	ADLL	N2U_169	111
SMBDR	AIZR	N2U_169	111
AVER	AVKR	N2U_169	111
AVER	SMBDL	N2U_169	110
RIGL	DVC	N2U_169	110
AVFR	HSNL	N2U_169	109
AVBL	AQR	N2U_169	109
VB01	ADAL	N2U_169	109
ASGR	AWCR	N2U_169	108
AVJR	PVNR	N2U_169	108
AINL	AVHL	N2U_169	106
AVDR	RID	N2U_169	106
PVNL	PVNR	N2U_169	105
RIGR	AIZR	N2U_169	105
AVFL	ASKL	N2U_169	104
SMDVL	RIS	N2U_169	104
RIFL	AIBL	N2U_169	103
AVFL	HSNL	N2U_169	103
AVKL	AIBR	N2U_169	103
SMDDL	RIAL	N2U_169	103
BDUL	PVCL	N2U_169	103
RIVR	RIVL	N2U_169	102
PVPR	PVCR	N2U_169	102
RMDDR	RIS	N2U_169	102
AVDL	AQR	N2U_169	101
AVHL	AVJL	N2U_169	101
AINR	AFDL	N2U_169	100
PLNL	SIBDR	N2U_169	100
AVM	PVR	N2U_169	99
RIH	RIBR	N2U_169	99
SAAVR	RMDVR	N2U_169	99
SIAVR	SDQR	N2U_169	99
SAAVR	SDQR	N2U_169	99
AUAL	RIAL	N2U_169	98
AVAR	RIAL	N2U_169	98
DVA	AVHL	N2U_169	97
AVBR	PVQR	N2U_169	97
AIBR	AIYR	N2U_169	96
AVBR	SIBVR	N2U_169	96
RIFL	PVNR	N2U_169	95
HSNR	PVNR	N2U_169	95
AINR	RIBL	N2U_169	94
RMFR	RIMR	N2U_169	94
AVFL	AVJL	N2U_169	94
SIBDR	SIAVR	N2U_169	93
ADLR	AIBR	N2U_169	91
PVPL	AVHR	N2U_169	91
RMDDR	SDQR	N2U_169	91
AVFR	HSNL	N2U_169	90
AWBL	AWAL	N2U_169	90
SIBVR	PVCR	N2U_169	88
AIYR	AWCR	N2U_169	88
AINL	ADEL	N2U_169	87
AVDL	DVA	N2U_169	87
AVBR	DVA	N2U_169	87
AVFL	AVFR	N2U_169	87
AVFL	HSNR	N2U_169	86
RIMR	SIBDR	N2U_169	86
RIML	SIBVL	N2U_169	86
AINR	AUAL	N2U_169	85
RICR	RMDDL	N2U_169	85
PVNL	PVNR	N2U_169	85
SMDDR	ALNL	N2U_169	85
SIAVL	CEPVL	N2U_169	85
AWBR	AVHL	N2U_169	85
RICR	SDQL	N2U_169	82
RIVR	AVL	N2U_169	82
RMFR	AIBR	N2U_169	81
ADFL	AWBL	N2U_169	80
AVBL	ALML	N2U_169	80
RIH	RIAL	N2U_169	80
BDUR	PVCR	N2U_169	80
RIH	RMEV	N2U_169	80
AVEL	SIADR	N2U_169	80
PVNL	HSNR	N2U_169	80
RMGR	PVQR	N2U_169	79
ASJR	HSNL	N2U_169	78
RICR	RMHR	N2U_169	77
ADAL	SAADL	N2U_169	77
VB01	SDQL	N2U_169	77
SMBDR	SMDDR	N2U_169	76
SDQL	ALML	N2U_169	76
ASIR	ASGR	N2U_169	75
AIZL	SIADL	N2U_169	75
SDQR	RMDDL	N2U_169	74
ALNL	SAAVL	N2U_169	74
SDQL	DVA	N2U_169	74
AVBR	RIFR	N2U_169	73
RMDVL	SIBDR	N2U_169	73
SIAVR	SIBVR	N2U_169	72
AVHR	SMBVL	N2U_169	72
HSNL	RIFR	N2U_169	72
ADLR	RIFR	N2U_169	71
ADLL	ALA	N2U_169	71
AVM	BDUL	N2U_169	71
AIBR	AVER	N2U_169	70
RIGL	SMBDL	N2U_169	70
SIBDL	SIBVL	N2U_169	70
PLNR	CEPVL	N2U_169	70
AIBL	AVHR	N2U_169	68
ASKL	RMGL	N2U_169	68
AIBL	AVAL	N2U_169	67
ASKL	HSNR	N2U_169	67
BDUR	AVBR	N2U_169	67
SIAVL	SIBVL	N2U_169	66
ALMR	PVNR	N2U_169	65
RIFL	AVHR	N2U_169	64
ASKR	AVBR	N2U_169	64
ALMR	AQR	N2U_169	64
AFDL	ADFL	N2U_169	64
SIBVL	SIADL	N2U_169	64
AQR	PVCL	N2U_169	63
AVL	PVT	N2U_169	62
AWCL	AIYL	N2U_169	62
AINL	AIYR	N2U_169	62
AWAR	AWBR	N2U_169	61
AVKL	SMBDR	N2U_169	60
AUAR	AFDR	N2U_169	60
AVBR	AVDR	N2U_169	60
SMDDL	SMDVR	N2U_169	60
ASIR	ASEL	N2U_169	58
PVNR	PVR	N2U_169	58
AVHL	RIVL	N2U_169	58
SIAVL	RICL	N2U_169	58
AIBR	AVAR	N2U_169	57
RICR	SDQL	N2U_169	57
RMFR	PVT	N2U_169	56
AVBR	RMHL	N2U_169	56
AQR	RIFR	N2U_169	56
PLNR	SIAVL	N2U_169	56
ASJR	ASGR	N2U_169	55
ASJR	RMGR	N2U_169	55
PVNL	BDUR	N2U_169	55
AVBL	DVA	N2U_169	55
AINL	RIVL	N2U_169	55
SMBDR	SDQL	N2U_169	53
PLNR	SAADL	N2U_169	53
SMBDR	SIADR	N2U_169	53
RMFR	DVC	N2U_169	52
SMBDL	AIZL	N2U_169	51
AIBR	ASEL	N2U_169	50
AIAL	ASGL	N2U_169	50
SAAVL	SMBVR	N2U_169	50
AIBL	SMDDR	N2U_169	49
ADLR	AIYR	N2U_169	49
ASER	AFDL	N2U_169	47
SAAVR	SMBVL	N2U_169	45
DVA	SDQR	N2U_169	43
SMDVL	SMDDR	N2U_169	43
PVNR	PVCL	N2U_169	42
SMBDL	SIBDL	N2U_169	42
SMBDL	SIADL	N2U_169	42
RIS	SDQR	N2U_169	41
AIBL	SDQL	N2U_169	41
RICR	SAADL	N2U_169	40
SDQL	SAAVR	N2U_169	40
SMBDL	SIADL	N2U_169	39
AVKL	SMBDL	N2U_169	39
RMDVR	SDQR	N2U_169	38
AINL	AVJL	N2U_169	37
ASKL	ASHL	N2U_169	36
AUAL	AWAL	N2U_169	35
SAADR	SAAVL	N2U_169	35
AWBR	ADFR	N2U_169	34
AVKL	SIADR	N2U_169	33
SAAVR	SIADL	N2U_169	33
RIS	RIVL	N2U_169	32
AIAR	AWCR	N2U_169	32
PVNR	BDUL	N2U_169	32
SMBVR	RIS	N2U_169	30
RIR	AIZL	N2U_169	30
SIAVL	SAAVR	N2U_169	30
AIZR	SMBVL	N2U_169	28
SDQL	RICL	N2U_169	26
SMDDR	SIADR	N2U_169	26
RIGL	AIZR	N2U_169	23
PVNL	PVCL	N2U_169	23
RMFR	RMDVL	N2U_169	22
SAADR	AVAL	N2U_169	19
AVDL	ADEL	N2U_169	16
AIYR	AFDR	N2U_169	14
SMBDL	SDQR	N2U_169	14
SMBVL	RIAL	N2U_169	14
HSNL	AIAR	N2U_169	14
RIBR	RIAR	N2U_169	13
RIMR	SIADR	N2U_169	10
AVEL	ALA	N2U_169	6
AVDL	PVCR	N2U_169	6
SMBVL	AIZL	N2U_169	6
AWAR	AUAR	N2U_169	5
AIBR	AVKR	N2U_169	4
SMBDL	SMBVL	N2U_170	1649
SMBDR	SMBVR	N2U_170	1229
ALML	PVCL	N2U_170	885
SDQL	SDQR	N2U_170	796
AWCL	ASEL	N2U_170	681
AWAR	ADFR	N2U_170	640
RICR	AIBR	N2U_170	638
ADFL	SMBVL	N2U_170	611
AWAR	AFDR	N2U_170	559
AFDL	AWAL	N2U_170	547
SAADR	SMBVR	N2U_170	526
AVBR	SDQR	N2U_170	524
ASHR	RIFR	N2U_170	517
AIYR	AFDR	N2U_170	505
AIYR	RIBR	N2U_170	490
ASIL	AWCL	N2U_170	483
ADFL	AWAL	N2U_170	470
AIML	ASGL	N2U_170	469
ALMR	BDUR	N2U_170	464
SDQL	SDQR	N2U_170	456
SMBVR	ADFR	N2U_170	426
AFDL	AIYL	N2U_170	419
AIZL	RIAL	N2U_170	415
SMBDL	AIZL	N2U_170	411
AIYL	AWCR	N2U_170	400
PLNL	SMBVR	N2U_170	392
RIAR	ADFR	N2U_170	392
AIZR	RIH	N2U_170	387
AIMR	ASGR	N2U_170	382
SMBVL	SAADL	N2U_170	379
AVBR	RIFR	N2U_170	377
AIBL	SDQR	N2U_170	374
AVM	ALMR	N2U_170	373
AWCL	ASGL	N2U_170	373
RIH	RIAR	N2U_170	368
RIR	AVL	N2U_170	366
ASER	AIYR	N2U_170	364
ASJR	AIMR	N2U_170	363
AVHL	RIFR	N2U_170	351
RIFL	PVPL	N2U_170	350
SMBDR	SIAVR	N2U_170	344
ASER	AIBR	N2U_170	342
SMDDR	SDQR	N2U_170	341
RIH	AIYR	N2U_170	340
RIML	AIZL	N2U_170	340
AVBL	SIBVL	N2U_170	338
SMBVL	RMDVR	N2U_170	334
AIML	AIAL	N2U_170	334
RMHL	SDQR	N2U_170	332
RMDVL	SIAVR	N2U_170	328
SIAVL	SDQR	N2U_170	327
AIAR	ASGR	N2U_170	321
ASIR	AWCR	N2U_170	321
SMBDR	SIADR	N2U_170	320
SMBDR	AVKR	N2U_170	318
PLNR	SMBVL	N2U_170	318
AVKR	RIGR	N2U_170	316
AIYR	RIAR	N2U_170	315
RIH	AIZL	N2U_170	314
SIAVL	RMDVR	N2U_170	312
SMBVL	AIZL	N2U_170	310
DVA	AQR	N2U_170	309
RMDVL	PLNL	N2U_170	309
RIVR	SDQR	N2U_170	305
RIML	ADAL	N2U_170	301
ASJR	PVQR	N2U_170	300
SMBDL	DVA	N2U_170	298
HSNL	RIFR	N2U_170	296
AIBL	PVT	N2U_170	293
RIFR	PVPR	N2U_170	290
AIBR	AIAR	N2U_170	287
ADFL	RIAL	N2U_170	286
AIBR	AIZL	N2U_170	286
ALMR	PVCR	N2U_170	286
DVA	AQR	N2U_170	285
RIFL	AVFR	N2U_170	283
SDQL	SDQR	N2U_170	283
AIBR	AWCR	N2U_170	280
RMDDR	RIVL	N2U_170	277
SMBVR	AVHL	N2U_170	275
RIR	RIH	N2U_170	269
DVC	PVT	N2U_170	269
SMBDL	SMBVL	N2U_170	265
RIR	SMBVL	N2U_170	265
AVBR	PVCR	N2U_170	264
ALMR	AVDL	N2U_170	264
RIFL	AVBL	N2U_170	263
RIBL	RIH	N2U_170	262
PVNL	BDUL	N2U_170	261
RIGL	SMBVL	N2U_170	261
SIBDR	SIAVR	N2U_170	260
AVBL	PVCL	N2U_170	260
AIYR	AWAR	N2U_170	259
PLNR	SMBVL	N2U_170	258
RMFR	SAAVL	N2U_170	257
AVBL	SDQL	N2U_170	256
RIFL	ASHL	N2U_170	255
AVKR	SMBDL	N2U_170	253
RICR	AVAR	N2U_170	249
AVBR	AVJL	N2U_170	247
ASKR	HSNL	N2U_170	246
AIZR	SMBVR	N2U_170	246
ADLL	AWBL	N2U_170	244
ASER	AIYL	N2U_170	244
ASHR	HSNL	N2U_170	244
DVA	ADAL	N2U_170	238
RIR	RIVL	N2U_170	237
ADLL	ASEL	N2U_170	237
ASEL	AWAL	N2U_170	237
SIBVR	RICL	N2U_170	237
SMDDL	SAAVR	N2U_170	235
RIBL	AUAL	N2U_170	233
ASJL	AIML	N2U_170	233
RIFR	PVPR	N2U_170	227
AVBL	AVDL	N2U_170	226
HSNL	AVJL	N2U_170	226
AVM	SIBVL	N2U_170	223
DVC	SMBDL	N2U_170	222
RIVR	RMDDL	N2U_170	222
RIR	AIYR	N2U_170	222
AIBL	ASGL	N2U_170	220
RICR	AVBL	N2U_170	220
ASKL	PVQL	N2U_170	219
SIADR	SIBDR	N2U_170	218
AVDL	SIBVL	N2U_170	218
AVAL	RIMR	N2U_170	217
ADLR	ASER	N2U_170	217
AIBL	ASHL	N2U_170	216
ADLL	AWAL	N2U_170	213
RIGR	RIGL	N2U_170	213
DVA	SDQR	N2U_170	212
RMFR	SDQR	N2U_170	212
SIAVL	SIBDL	N2U_170	212
RICR	RIS	N2U_170	211
SMDVR	RMDDL	N2U_170	211
AIBL	AIAL	N2U_170	210
DVA	SIBVL	N2U_170	210
AVDR	PVCL	N2U_170	209
SDQR	RICL	N2U_170	208
SDQL	RIS	N2U_170	208
HSNL	RIFR	N2U_170	208
VB01	RMFL	N2U_170	207
PVPL	AQR	N2U_170	204
SIAVL	DVA	N2U_170	203
AWCL	AWCR	N2U_170	203
RIFL	HSNR	N2U_170	199
RMDVL	SDQR	N2U_170	199
RIMR	RICL	N2U_170	198
SIBVL	ADAL	N2U_170	197
AVKL	DVC	N2U_170	196
ASEL	AWCR	N2U_170	195
ADLR	ASHR	N2U_170	195
RIFL	AVFL	N2U_170	195
RMFR	RICL	N2U_170	194
DVA	SDQR	N2U_170	194
PVQR	RIFR	N2U_170	194
AVFR	RMGL	N2U_170	194
BDUR	AVJL	N2U_170	193
HSNL	ASGR	N2U_170	193
RMGR	RIFR	N2U_170	193
ALML	BDUL	N2U_170	192
AINL	AFDR	N2U_170	188
ASER	AWCR	N2U_170	187
ADLR	AWBR	N2U_170	186
HSNR	PVNR	N2U_170	186
DVA	AVHL	N2U_170	186
AVFR	HSNR	N2U_170	184
HSNR	ASHL	N2U_170	183
AQR	PVPR	N2U_170	183
AVM	RID	N2U_170	182
AVBR	PVCL	N2U_170	182
SAADR	SMDVL	N2U_170	181
SMDDL	RMDDL	N2U_170	181
ALMR	PVR	N2U_170	179
ASKL	ASJL	N2U_170	177
AIBR	RIML	N2U_170	177
RICR	SDQR	N2U_170	176
AVKL	AVEL	N2U_170	176
AIBR	RIS	N2U_170	174
AIAL	ASHL	N2U_170	173
AUAL	ADFL	N2U_170	172
AIYR	AUAR	N2U_170	172
AVEL	RIMR	N2U_170	171
SDQR	RICL	N2U_170	170
AWBL	SMBVL	N2U_170	170
PVNL	PVNR	N2U_170	169
AINR	AFDL	N2U_170	169
AVAL	SMDDR	N2U_170	169
ASJL	PVQL	N2U_170	169
SAADR	RIS	N2U_170	168
SAAVR	SAADL	N2U_170	167
DVA	RICL	N2U_170	166
ASIL	ASGL	N2U_170	166
ASHR	AIAR	N2U_170	166
AVJR	PVNR	N2U_170	166
RMFL	SAADL	N2U_170	166
RIML	SIADL	N2U_170	165
AVHL	PVPR	N2U_170	165
RIFL	AVJR	N2U_170	164
AVFL	HSNL	N2U_170	164
ASJL	AIAL	N2U_170	164
RIGL	PVT	N2U_170	164
DVA	SIBVR	N2U_170	163
SIBDL	SIADL	N2U_170	162
ADLL	AVHR	N2U_170	161
AVDR	PVCR	N2U_170	161
SIBVR	RID	N2U_170	161
AQR	PVCR	N2U_170	161
AVFL	HSNR	N2U_170	161
ASEL	ASGL	N2U_170	160
RMDVL	SAAVL	N2U_170	160
SMBDR	ALML	N2U_170	160
ASKL	HSNL	N2U_170	159
AIZR	RIAR	N2U_170	159
RMHL	SIBVR	N2U_170	159
PLNR	RMDVR	N2U_170	158
VB01	DVA	N2U_170	157
AIBL	AIBR	N2U_170	157
SIBDR	ADAR	N2U_170	156
VB01	ADAL	N2U_170	156
RMDDR	RIS	N2U_170	155
SIAVL	SMBDL	N2U_170	155
DVA	SMBVR	N2U_170	155
AIYR	AWAR	N2U_170	153
AVBR	SIBVR	N2U_170	153
AVKL	AVKR	N2U_170	152
SMBVR	AWBR	N2U_170	152
SMBDR	SIBVR	N2U_170	151
AVM	AVBL	N2U_170	151
SMBDR	SAAVL	N2U_170	151
SAAVR	SDQR	N2U_170	150
RIR	RIH	N2U_170	149
RICR	SMDDL	N2U_170	149
AIBL	ADLL	N2U_170	148
AIBR	SAADL	N2U_170	148
RICR	SDQR	N2U_170	148
ASKL	AIAL	N2U_170	147
AVKL	AVKR	N2U_170	146
ASEL	AWCR	N2U_170	146
AVHL	AVJL	N2U_170	146
RIVR	RIR	N2U_170	146
HSNL	RMGL	N2U_170	146
AVBL	AVJR	N2U_170	145
ASKR	PVQR	N2U_170	145
AVBR	PVPR	N2U_170	144
PVNR	BDUL	N2U_170	143
SMBDR	ALNL	N2U_170	142
SMDDR	RIAR	N2U_170	142
AVM	AVDL	N2U_170	142
RIGL	SMBDL	N2U_170	142
AVAL	RIAR	N2U_170	141
SDQL	DVA	N2U_170	140
AVKL	AIBR	N2U_170	139
AWBR	AVHL	N2U_170	139
RICL	ADAR	N2U_170	139
AIAR	AWCR	N2U_170	138
BDUR	HSNR	N2U_170	136
ASIL	AWCR	N2U_170	136
RIAL	SAADL	N2U_170	136
PVNL	PVNR	N2U_170	135
SDQL	RMFL	N2U_170	135
SMDVL	RMDDR	N2U_170	135
RIGR	AIZR	N2U_170	134
VB01	RIML	N2U_170	134
RMDDR	SMDDR	N2U_170	134
PVPL	DVA	N2U_170	134
RIVR	SAADL	N2U_170	133
AIYR	AWCR	N2U_170	133
AVBR	PVCR	N2U_170	133
SIBVR	PVCR	N2U_170	133
ALML	AVDR	N2U_170	132
AFDL	AUAL	N2U_170	132
SMDDL	RIAL	N2U_170	132
AVDL	DVA	N2U_170	131
PVNR	PVR	N2U_170	131
CEPVL	RICL	N2U_170	131
AVJR	PVCL	N2U_170	129
AVER	SMBDL	N2U_170	129
AVM	BDUL	N2U_170	129
ADLR	AVHL	N2U_170	129
RIBL	RIAL	N2U_170	128
RID	RMED	N2U_170	128
AIYR	AWCR	N2U_170	128
AVBR	DVA	N2U_170	127
SMDVL	RIS	N2U_170	127
SIBDR	RICL	N2U_170	127
AVL	PVT	N2U_170	126
AVBR	AVDR	N2U_170	125
SAADR	RIAR	N2U_170	125
AVHR	AWBL	N2U_170	124
RIMR	ADAR	N2U_170	124
SDQR	RIVL	N2U_170	124
AVAR	RIAL	N2U_170	123
ASEL	AIYR	N2U_170	123
AIBL	AVL	N2U_170	121
ASER	AINR	N2U_170	120
AVFR	HSNL	N2U_170	120
AVKL	SMBDR	N2U_170	120
AVM	ALML	N2U_170	120
AVER	AVKR	N2U_170	119
AVHR	DVA	N2U_170	118
RMHR	AVBL	N2U_170	117
SDQR	RMDDL	N2U_170	117
PVPL	AVHR	N2U_170	117
SMBDR	AIZR	N2U_170	116
RMDVL	SMBVR	N2U_170	116
AUAL	RIAL	N2U_170	116
BDUR	PVCR	N2U_170	116
AVFL	ASKL	N2U_170	115
HSNR	AVJL	N2U_170	115
SIADR	SIBDR	N2U_170	115
AWCL	AIYL	N2U_170	113
AVL	RMDDL	N2U_170	113
AIBL	RIMR	N2U_170	113
RMFR	PVT	N2U_170	112
ADLL	ASGL	N2U_170	111
SMBDL	SIBDL	N2U_170	111
PVNL	HSNR	N2U_170	110
AVAL	SAAVL	N2U_170	110
AVKL	SMBDL	N2U_170	109
RICR	SIAVR	N2U_170	109
SIBDR	SIBVR	N2U_170	109
AVDL	AQR	N2U_170	109
SMBDR	SMDDR	N2U_170	109
PVNL	ALMR	N2U_170	109
AINL	AVHL	N2U_170	109
AINR	RIBL	N2U_170	108
AVFL	HSNL	N2U_170	108
ADFL	AWBL	N2U_170	108
ADLR	RIFR	N2U_170	108
AVFL	AVFR	N2U_170	108
SIAVR	SDQR	N2U_170	107
ASEL	AIYL	N2U_170	106
AVAR	SAADL	N2U_170	106
DVA	PVCL	N2U_170	104
AVJR	BDUL	N2U_170	104
SMDDR	SIBDR	N2U_170	104
RMFR	RIMR	N2U_170	104
RMFR	AVKL	N2U_170	103
BDUL	PVCL	N2U_170	103
PVNL	BDUR	N2U_170	103
RMFR	AVAL	N2U_170	103
SMBDR	RIGR	N2U_170	103
SMDVR	SAADL	N2U_170	103
ASJR	HSNL	N2U_170	103
AFDL	ASEL	N2U_170	102
AVM	AVDR	N2U_170	102
AIBL	AVKR	N2U_170	102
AVER	AIZL	N2U_170	102
AVEL	SIADR	N2U_170	101
PVPL	AVBL	N2U_170	101
SIADR	SDQL	N2U_170	101
SMDDL	AVAR	N2U_170	100
RMHL	RID	N2U_170	100
ADLR	AWAR	N2U_170	100
AVKR	AVL	N2U_170	100
SAAVR	RMDVR	N2U_170	99
AINL	AWCR	N2U_170	99
AINL	AIYR	N2U_170	98
ADLR	AIAR	N2U_170	98
AIBR	AVAR	N2U_170	97
SIADR	SIAVR	N2U_170	97
VB01	SDQL	N2U_170	96
AIZR	SMBVL	N2U_170	96
RMDDR	SDQR	N2U_170	96
RIVR	RIVL	N2U_170	96
SMDVL	RIAR	N2U_170	95
RID	PVCR	N2U_170	95
AINL	ADEL	N2U_170	93
AWBL	AWAL	N2U_170	92
AWBR	ADFR	N2U_170	92
PVNL	PVNR	N2U_170	91
AVBR	HSNL	N2U_170	90
SIAVL	CEPVL	N2U_170	89
RIR	AIZR	N2U_170	88
AIBR	PVT	N2U_170	88
RIGR	PVT	N2U_170	87
SAADR	SAAVL	N2U_170	86
AVEL	AIBL	N2U_170	86
SDQL	ALML	N2U_170	86
SDQL	DVA	N2U_170	86
DVA	RIFR	N2U_170	85
AVFL	AVJL	N2U_170	85
RIR	AIZL	N2U_170	85
ASGR	AWCR	N2U_170	85
AWAR	AWBR	N2U_170	85
PVQL	RMGL	N2U_170	85
AIBL	RIS	N2U_170	84
RIH	RIAL	N2U_170	84
PVPR	PVCR	N2U_170	83
ASJR	ASKR	N2U_170	82
SMBDR	SDQL	N2U_170	82
RIBR	RIAR	N2U_170	82
ASKL	HSNR	N2U_170	82
SMBDR	DVA	N2U_170	81
PLNR	CEPVL	N2U_170	81
RMFR	DVC	N2U_170	81
ASKL	RMGL	N2U_170	80
SMDVR	RIAL	N2U_170	80
RIFL	AIBL	N2U_170	79
AUAR	AFDR	N2U_170	79
RIMR	SIBDR	N2U_170	79
AVDR	RID	N2U_170	78
AVM	PVR	N2U_170	78
HSNL	AIAR	N2U_170	77
RIGR	AVL	N2U_170	77
AVKL	AIBL	N2U_170	76
SMDDL	SIADL	N2U_170	76
AVL	SDQR	N2U_170	75
RMGR	PVQR	N2U_170	74
RIFL	AVHR	N2U_170	74
ASIR	ASGR	N2U_170	73
SIAVL	SAAVR	N2U_170	72
SAAVL	SMBVR	N2U_170	72
SMBDR	SIADR	N2U_170	71
SMDDR	SIADR	N2U_170	71
ALMR	PVNR	N2U_170	70
AVFL	HSNR	N2U_170	70
PVCR	AVJL	N2U_170	70
AIAL	ASGL	N2U_170	69
RIVR	AVL	N2U_170	69
AIYR	ADFR	N2U_170	69
RIML	SIBVL	N2U_170	68
SAAVR	RMFL	N2U_170	67
AVDL	PVCR	N2U_170	67
SMDDL	SMDVR	N2U_170	67
RIH	RIBR	N2U_170	67
PLNL	SIAVR	N2U_170	66
SMBVR	RIS	N2U_170	66
SMDDR	ALNL	N2U_170	66
SMBDL	AIZL	N2U_170	65
AVKL	SIADR	N2U_170	65
AIBL	AVAL	N2U_170	64
AIBR	AIYR	N2U_170	64
AQR	PVCL	N2U_170	64
AVBL	DVA	N2U_170	64
AVHR	SMBDL	N2U_170	64
SMDVL	SMDDR	N2U_170	63
AINR	AUAL	N2U_170	63
RIGL	DVC	N2U_170	63
AVHR	SMBVL	N2U_170	62
ASJR	ASGR	N2U_170	61
SIAVR	SIBVR	N2U_170	61
RIFL	PVNL	N2U_170	60
AIBR	AVER	N2U_170	59
PVNL	PVNR	N2U_170	58
RMFR	AIBR	N2U_170	58
ADLR	AIBR	N2U_170	58
SAAVR	SMBVL	N2U_170	58
SIAVL	SIBVL	N2U_170	57
RICR	RMHR	N2U_170	57
AIZL	SIADL	N2U_170	56
AFDL	ADFL	N2U_170	55
RMFL	RIML	N2U_170	54
SMBDL	SIADL	N2U_170	53
ASER	AWAR	N2U_170	53
ALNL	SAAVL	N2U_170	53
ADLL	ALA	N2U_170	52
AVFR	RIFR	N2U_170	51
PLNR	SIAVL	N2U_170	49
AIBR	AVKR	N2U_170	49
PLNR	SAADL	N2U_170	48
AIBL	AVHR	N2U_170	47
AWAR	AUAR	N2U_170	47
ASKL	ASHL	N2U_170	47
SIBVL	SIADL	N2U_170	45
AVBR	RMHL	N2U_170	44
AVFL	AVFR	N2U_170	44
SIBDL	SIBVL	N2U_170	44
AINL	AVJL	N2U_170	42
AVAL	SDQR	N2U_170	41
AVBL	AQR	N2U_170	41
SMBVL	RIAL	N2U_170	40
PVNL	ALMR	N2U_170	38
AIYR	RIBR	N2U_170	38
RIS	SDQR	N2U_170	37
SAAVR	SIADL	N2U_170	36
DVA	PVPR	N2U_170	36
RICR	SDQL	N2U_170	36
RIFL	PVNR	N2U_170	35
AINR	AIYL	N2U_170	33
AVFR	HSNL	N2U_170	30
AVBL	PVR	N2U_170	28
AUAL	AWAL	N2U_170	26
SMDDL	SDQR	N2U_170	25
SIAVL	RICL	N2U_170	25
RMFR	RMDVL	N2U_170	23
AVDL	ADEL	N2U_170	22
RIGL	AIZR	N2U_170	21
AIBL	AIML	N2U_170	21
SDQR	SIBVR	N2U_170	20
SMBDL	SDQR	N2U_170	19
RIR	SMBDL	N2U_170	18
SMBDL	SIADL	N2U_170	17
RICR	RMDDL	N2U_170	14
ADLR	AIYR	N2U_170	14
RMDDL	SAADL	N2U_170	14
AVM	PVCL	N2U_170	12
ASER	AFDL	N2U_170	9
RIVR	PLNR	N2U_170	4
ASKR	RIFR	N2U_170	4
ALML	AVBR	N2U_170	3
RIML	SAADL	N2U_170	2
AVEL	ALA	N2U_170	2
BDUR	AVBR	N2U_170	2
SMBDR	SMBVR	N2U_171	1442
SMBDL	SMBVL	N2U_171	1400
AIYR	RIBR	N2U_171	761
AWCL	ASEL	N2U_171	750
RICR	AIBR	N2U_171	672
ADFL	SMBVL	N2U_171	616
SDQL	SDQR	N2U_171	615
AWAR	ADFR	N2U_171	595
AFDL	AWAL	N2U_171	581
AWCL	ASGL	N2U_171	576
SAADR	SMBVR	N2U_171	539
ASHR	RIFR	N2U_171	533
AIYR	AFDR	N2U_171	512
AVBR	SDQR	N2U_171	510
ALML	PVCL	N2U_171	498
AIBL	SDQR	N2U_171	493
ADFL	AWAL	N2U_171	471
AIZL	RIAL	N2U_171	464
AIYL	AWCR	N2U_171	462
AIML	ASGL	N2U_171	458
RIFL	PVPL	N2U_171	457
ASIL	AWCL	N2U_171	455
RIFR	PVPR	N2U_171	445
SMBVR	ADFR	N2U_171	439
ALMR	BDUR	N2U_171	438
AIYR	RIAR	N2U_171	411
AWAR	AFDR	N2U_171	407
AFDL	AIYL	N2U_171	406
AIZR	RIH	N2U_171	404
AVBR	RIFR	N2U_171	399
RIAR	ADFR	N2U_171	398
SMBVL	SAADL	N2U_171	397
SMBVL	RMDVR	N2U_171	397
RIR	AVL	N2U_171	395
RIH	AIZL	N2U_171	395
SMBDL	AIZL	N2U_171	387
DVA	AQR	N2U_171	385
AIAR	ASGR	N2U_171	378
PLNL	SMBVR	N2U_171	374
SDQL	SDQR	N2U_171	371
SDQL	SDQR	N2U_171	370
AIBR	AIAR	N2U_171	369
SMBDR	SIAVR	N2U_171	364
ALML	PVCL	N2U_171	361
ASER	AIBR	N2U_171	360
AIMR	ASGR	N2U_171	358
RIVR	SDQR	N2U_171	346
AIBL	PVT	N2U_171	346
AVBL	SIBVL	N2U_171	339
AIML	AIAL	N2U_171	339
DVC	PVT	N2U_171	338
SMDDR	SDQR	N2U_171	336
RIML	AIZL	N2U_171	334
AIBR	AIZL	N2U_171	334
RIH	AIYR	N2U_171	332
PLNR	SMBVL	N2U_171	332
RMHL	SDQR	N2U_171	328
RIH	RIAR	N2U_171	323
SMBDR	SIADR	N2U_171	320
SMBVL	AIZL	N2U_171	319
AVM	SIBVL	N2U_171	315
AIBR	AWCR	N2U_171	313
AVAL	RIMR	N2U_171	312
AVM	ALMR	N2U_171	311
ASHR	HSNL	N2U_171	311
SDQR	RICL	N2U_171	310
SIAVL	SDQR	N2U_171	309
SMBDR	AIZR	N2U_171	309
RIFL	AVFR	N2U_171	308
RIGL	SMBVL	N2U_171	308
RMDVL	SIAVR	N2U_171	308
SIAVL	RMDVR	N2U_171	305
DVA	AQR	N2U_171	304
RMDDR	RIVL	N2U_171	300
ASER	AIYR	N2U_171	295
RIR	SMBVL	N2U_171	293
ALMR	AVDL	N2U_171	293
ADFL	RIAL	N2U_171	293
RMDVL	PLNL	N2U_171	290
AIYR	AWAR	N2U_171	286
RMFR	SDQR	N2U_171	286
ASEL	AWCR	N2U_171	284
SDQR	RICL	N2U_171	282
ALMR	PVCR	N2U_171	278
AVBR	PVCR	N2U_171	276
SMBVR	AVHL	N2U_171	276
RIFL	AVBL	N2U_171	274
ASJR	AIMR	N2U_171	265
RICR	AVBL	N2U_171	265
ASIR	AWCR	N2U_171	264
AIBL	ASGL	N2U_171	262
ASJR	PVQR	N2U_171	261
ADLL	AWBL	N2U_171	261
DVA	SIBVR	N2U_171	260
RIR	RIH	N2U_171	258
SMBDL	SMBVL	N2U_171	255
SMBDR	SIBVR	N2U_171	255
SIBVR	RICL	N2U_171	248
AVBL	PVCL	N2U_171	248
AVM	RID	N2U_171	247
ASHR	AIAR	N2U_171	247
ASER	AIYL	N2U_171	246
AVKR	SMBDL	N2U_171	246
SMBDR	AVKR	N2U_171	243
HSNL	RIFR	N2U_171	242
RICR	RIS	N2U_171	241
RIFL	HSNR	N2U_171	241
AWCL	AWCR	N2U_171	240
AVBL	SDQL	N2U_171	240
ASJL	AIML	N2U_171	235
DVA	ADAL	N2U_171	234
AVKR	RIGR	N2U_171	234
RIR	AIYR	N2U_171	233
AIBL	ASHL	N2U_171	233
RIR	RIVL	N2U_171	230
AVHL	PVPR	N2U_171	229
ALML	BDUL	N2U_171	228
DVA	SIBVL	N2U_171	227
RIBL	AUAL	N2U_171	227
DVA	SDQR	N2U_171	224
PVPL	DVA	N2U_171	223
SMDDL	SAAVR	N2U_171	223
ASGR	AWCR	N2U_171	219
RIML	ADAL	N2U_171	219
AVBR	AVJL	N2U_171	217
RIFL	ASHL	N2U_171	216
AIYR	AWCR	N2U_171	214
SMBDL	DVA	N2U_171	214
ADLL	ASGL	N2U_171	214
ASKL	ASJL	N2U_171	211
ASEL	AWAL	N2U_171	208
RIBL	RIAL	N2U_171	208
SIBDR	SIAVR	N2U_171	207
VB01	RMFL	N2U_171	206
ASIR	ASGR	N2U_171	205
RIMR	RICL	N2U_171	205
AIBR	RIS	N2U_171	205
ADLR	ASHR	N2U_171	203
ADLR	ASER	N2U_171	203
RICR	AVAR	N2U_171	203
ASEL	ASGL	N2U_171	202
SMDVR	RMDDL	N2U_171	202
SMDDR	RIAR	N2U_171	201
AVAR	SAADL	N2U_171	200
RIGR	RIGL	N2U_171	199
ASER	AWCR	N2U_171	198
DVA	SDQR	N2U_171	197
RMFR	RICL	N2U_171	196
RIR	RIH	N2U_171	196
AVBL	AVDL	N2U_171	196
RMFR	SAAVL	N2U_171	195
AVM	AVBL	N2U_171	193
RIFL	AVJR	N2U_171	193
HSNL	ASGR	N2U_171	192
ASKL	AIAL	N2U_171	191
ASER	AWAR	N2U_171	191
RMDVL	SDQR	N2U_171	191
SMDDL	RMDDL	N2U_171	188
AVFL	HSNL	N2U_171	188
HSNR	PVNR	N2U_171	187
AVKL	AVEL	N2U_171	187
AVBR	AVDR	N2U_171	187
AVKL	DVC	N2U_171	186
AVFR	HSNR	N2U_171	186
AINL	AFDR	N2U_171	185
SIAVL	DVA	N2U_171	184
AQR	PVPR	N2U_171	184
SAADR	RIS	N2U_171	182
AVDR	PVCL	N2U_171	182
PVQR	RIFR	N2U_171	182
AVKL	AVKR	N2U_171	181
RICR	SDQR	N2U_171	180
SMBVR	AWBR	N2U_171	179
SAAVR	SDQR	N2U_171	179
SDQL	RMFL	N2U_171	178
BDUR	AVJL	N2U_171	178
AVFL	HSNL	N2U_171	177
VB01	DVA	N2U_171	177
AUAL	RIAL	N2U_171	176
RMDVL	SAAVL	N2U_171	176
AVFL	HSNR	N2U_171	175
RIBL	RIH	N2U_171	175
SAADR	SMDVL	N2U_171	175
SMBDR	SMDDR	N2U_171	174
AIZR	RIAR	N2U_171	174
AINR	AFDL	N2U_171	174
AQR	PVCR	N2U_171	174
AWBL	SMBVL	N2U_171	172
SIBVL	ADAL	N2U_171	171
SDQL	RIS	N2U_171	170
SIAVL	SIBDL	N2U_171	169
HSNR	AVJL	N2U_171	168
AIYR	AUAR	N2U_171	167
AVFR	RMGL	N2U_171	166
AVM	AVDR	N2U_171	166
SIBDL	SIADL	N2U_171	166
PVPL	AQR	N2U_171	166
AVBR	PVPR	N2U_171	164
RIFR	PVPR	N2U_171	164
AIBL	ADLL	N2U_171	163
AWBR	AVHL	N2U_171	161
ASKL	HSNL	N2U_171	161
AVKL	AVKR	N2U_171	160
SIBVR	RID	N2U_171	160
AIAL	ASHL	N2U_171	159
AIBL	AIAL	N2U_171	159
ADLL	AWAL	N2U_171	159
PLNR	RMDVR	N2U_171	159
BDUR	PVCR	N2U_171	158
RIAL	SAADL	N2U_171	158
AIZR	SMBVR	N2U_171	158
SIBDR	ADAR	N2U_171	157
AVFR	HSNL	N2U_171	156
RIVR	RMDDL	N2U_171	156
PVNL	HSNR	N2U_171	155
ADLL	ALA	N2U_171	154
AVBL	DVA	N2U_171	154
ADLR	AWAR	N2U_171	152
PVNL	BDUL	N2U_171	152
CEPVL	RICL	N2U_171	151
DVC	SMBDL	N2U_171	150
AVDR	PVCR	N2U_171	149
SMBDR	ALML	N2U_171	148
AVHR	DVA	N2U_171	148
AVKR	AVL	N2U_171	148
RIMR	ADAR	N2U_171	147
VB01	ADAL	N2U_171	146
SMBDR	ALNL	N2U_171	146
RMFL	SAADL	N2U_171	146
HSNL	RMGL	N2U_171	145
AVBL	AVJR	N2U_171	145
SAAVR	RMDVR	N2U_171	145
RIML	SIADL	N2U_171	144
AVHR	AWBL	N2U_171	142
AUAL	ADFL	N2U_171	142
RMDDR	SMDDR	N2U_171	141
ASKR	RIFR	N2U_171	141
AVFL	AVFR	N2U_171	140
SMBDR	SAAVL	N2U_171	140
ADLR	AWBR	N2U_171	140
SMDDL	RIAL	N2U_171	140
PVPL	AVHR	N2U_171	140
ASIL	AWCR	N2U_171	139
AVER	SMBDL	N2U_171	138
RIGR	PVT	N2U_171	138
SAAVR	SAADL	N2U_171	138
AVJR	PVNR	N2U_171	137
RIS	SDQR	N2U_171	137
AINL	ADEL	N2U_171	136
AVHL	AVJL	N2U_171	136
ASJL	PVQL	N2U_171	136
HSNL	AVJL	N2U_171	136
AWBR	ADFR	N2U_171	136
ASIL	ASGL	N2U_171	135
RICL	ADAR	N2U_171	135
AIYR	AWAR	N2U_171	135
PVNL	PVNR	N2U_171	134
RMDVL	SMBVR	N2U_171	134
SIADR	SIBDR	N2U_171	134
DVA	SMBVR	N2U_171	134
SIADR	SIBDR	N2U_171	133
AVAR	RIAL	N2U_171	133
AVEL	RIMR	N2U_171	133
AVFL	ASKL	N2U_171	133
SAADR	RIAR	N2U_171	132
PVPL	AVBL	N2U_171	132
AVER	AVKR	N2U_171	132
DVA	PVPR	N2U_171	132
AINL	AWCR	N2U_171	131
ADLL	AVHR	N2U_171	131
AVKL	AIBR	N2U_171	131
AIBL	AVL	N2U_171	130
RICR	SDQL	N2U_171	130
VB01	SAADL	N2U_171	129
RIFL	AVFL	N2U_171	129
RIVR	RIVL	N2U_171	129
PVNR	PVR	N2U_171	127
SMDVR	RIAL	N2U_171	127
AVHL	RIFR	N2U_171	126
ASEL	AIYR	N2U_171	126
AIBR	AVAR	N2U_171	125
AIAR	AWCR	N2U_171	125
AVDL	AQR	N2U_171	124
VB01	AVAR	N2U_171	122
SDQR	RIVL	N2U_171	120
RMHL	SIBVR	N2U_171	120
ASKL	PVQL	N2U_171	119
AVBR	PVCR	N2U_171	119
SIAVL	SMBDL	N2U_171	118
RMHR	AVBL	N2U_171	118
AVAL	SDQR	N2U_171	117
RIGL	PVT	N2U_171	117
RMHL	RID	N2U_171	117
AVJR	PVCL	N2U_171	117
RMGR	RIFR	N2U_171	116
ADLR	AVHL	N2U_171	115
AVAL	SMDDR	N2U_171	114
ASER	AINR	N2U_171	113
RIGR	AIZR	N2U_171	113
SIBDR	SIBVR	N2U_171	113
AVFL	HSNR	N2U_171	111
ASKR	PVQR	N2U_171	111
SMDVR	SAADL	N2U_171	111
HSNL	AIAR	N2U_171	111
PVNL	ALMR	N2U_171	111
AIBL	AVAL	N2U_171	110
AIYR	AWCR	N2U_171	110
DVA	PVCL	N2U_171	110
AVM	PVCL	N2U_171	110
SMBDR	RIGR	N2U_171	110
AWAR	AWBR	N2U_171	110
RIML	SIBVL	N2U_171	110
ALMR	PVR	N2U_171	109
RICR	SMDDL	N2U_171	108
SDQL	DVA	N2U_171	108
SIBVR	PVCR	N2U_171	107
ASJR	HSNL	N2U_171	107
AIBR	AVKR	N2U_171	107
AIBR	RIML	N2U_171	107
AVAL	RIAR	N2U_171	106
AVDL	DVA	N2U_171	106
PVNL	PVNR	N2U_171	106
AIMR	HSNL	N2U_171	106
RIVR	RIR	N2U_171	105
AIBR	PVT	N2U_171	104
AVKL	AIBL	N2U_171	104
RIGL	SMBDL	N2U_171	103
RIMR	SIBDR	N2U_171	102
PVNL	PVNR	N2U_171	102
AVKL	SIADR	N2U_171	102
AIBL	RIMR	N2U_171	102
AVM	BDUL	N2U_171	101
RMDDR	RIS	N2U_171	101
SMBDR	DVA	N2U_171	101
SDQL	DVA	N2U_171	100
PVQL	RMGL	N2U_171	100
AVBL	AQR	N2U_171	100
AVKL	SMBDR	N2U_171	100
RICR	RMHR	N2U_171	99
SIAVL	CEPVL	N2U_171	99
RICR	SDQR	N2U_171	98
AINR	RIBL	N2U_171	98
SMDVL	RMDDR	N2U_171	98
SIADR	SIAVR	N2U_171	98
SAADR	SAAVL	N2U_171	98
PLNL	SIAVR	N2U_171	97
AIBL	AVKR	N2U_171	96
AIBL	AIBR	N2U_171	96
ADLL	ASEL	N2U_171	96
AIYR	ADFR	N2U_171	96
AVDR	PVCL	N2U_171	96
SIBVL	SIADL	N2U_171	96
RIBR	RIAR	N2U_171	95
SMDVL	RIS	N2U_171	95
BDUR	HSNR	N2U_171	95
HSNR	ASHL	N2U_171	95
SDQR	RMDDL	N2U_171	95
AIBR	AVER	N2U_171	95
AVBR	SIBVR	N2U_171	94
AWCL	AIYL	N2U_171	93
DVA	PVPR	N2U_171	93
SIBDL	SIBVL	N2U_171	93
RICR	SIAVR	N2U_171	93
ASEL	AWCR	N2U_171	93
AVFL	AVJL	N2U_171	92
AVBR	DVA	N2U_171	92
RID	RMED	N2U_171	92
PVNR	BDUL	N2U_171	91
RMFR	RIMR	N2U_171	91
AVBR	PVCL	N2U_171	91
SMBDR	SIADR	N2U_171	91
AVJR	BDUL	N2U_171	91
AWBL	AWAL	N2U_171	90
SMDDR	SIBDR	N2U_171	90
SMDDR	SIADR	N2U_171	89
SIADR	SDQL	N2U_171	89
SIBDR	RICL	N2U_171	89
AVKL	SMBDL	N2U_171	88
AVHR	SMBVL	N2U_171	88
SIAVL	RICL	N2U_171	87
AVEL	SIADR	N2U_171	87
PLNR	SMBVL	N2U_171	87
PVNL	BDUL	N2U_171	85
SMDVL	SMDDR	N2U_171	85
PVNL	ALMR	N2U_171	85
RIFL	AIBL	N2U_171	84
RMFR	AVAL	N2U_171	83
AINR	AUAL	N2U_171	83
RMFR	PVT	N2U_171	82
SMDDR	ALNL	N2U_171	82
AFDL	AUAL	N2U_171	82
PLNR	SAADL	N2U_171	81
ASKR	HSNL	N2U_171	81
RMFR	AIBR	N2U_171	81
AVER	AIZL	N2U_171	80
AIAL	ASGL	N2U_171	80
AVM	AVDL	N2U_171	80
RID	PVCR	N2U_171	79
RIVR	SAADL	N2U_171	79
SMDDL	AVAR	N2U_171	78
ADFL	AWBL	N2U_171	78
AINL	AVHL	N2U_171	78
RMGR	PVQR	N2U_171	78
SMBVR	RIS	N2U_171	78
VB01	RIML	N2U_171	77
SMDDL	SIADL	N2U_171	77
SIAVR	SDQR	N2U_171	77
VB01	AIBR	N2U_171	76
SAAVL	SMBVR	N2U_171	76
SMBDR	SDQL	N2U_171	75
PVCR	AVJL	N2U_171	75
ASJR	ASKR	N2U_171	75
AINL	AIYR	N2U_171	75
AFDL	ASEL	N2U_171	74
RMDDR	SDQR	N2U_171	74
AVL	PVT	N2U_171	74
RIFL	PVNR	N2U_171	74
ASEL	AIYL	N2U_171	73
AVDL	SIBVL	N2U_171	72
AVEL	AIBL	N2U_171	71
RICR	SDQL	N2U_171	71
PVPR	PVCR	N2U_171	71
AVDL	PVCR	N2U_171	70
AIBR	AIYR	N2U_171	70
AVM	PVR	N2U_171	69
RMFR	DVC	N2U_171	68
SIAVR	SIBVR	N2U_171	68
BDUL	PVCL	N2U_171	68
AQR	PVCL	N2U_171	67
RIR	AIZR	N2U_171	67
RIGR	AVL	N2U_171	66
RMFR	AVKL	N2U_171	65
RIR	AIZL	N2U_171	65
SAAVR	RMFL	N2U_171	65
ASJL	AIAL	N2U_171	65
SMDDL	SMDVR	N2U_171	64
PLNR	CEPVL	N2U_171	64
HSNL	RIFR	N2U_171	64
AIZR	SMBVL	N2U_171	63
SMBDL	SIBDL	N2U_171	63
ADLR	AIAR	N2U_171	63
VB01	SDQL	N2U_171	63
AVM	ALML	N2U_171	62
AVFL	AVFR	N2U_171	62
ALML	AVDR	N2U_171	62
SDQR	SIBVR	N2U_171	61
ADLR	AIBR	N2U_171	60
RIVR	AVL	N2U_171	60
ASHR	AVHL	N2U_171	60
RIGL	DVC	N2U_171	59
ALNL	SAAVL	N2U_171	58
AVDR	RID	N2U_171	58
RIFL	AVHR	N2U_171	57
AUAL	AWAL	N2U_171	57
AIZL	SIADL	N2U_171	57
SIAVL	SIBVL	N2U_171	56
SAAVL	RIAR	N2U_171	56
RMDVR	SAADL	N2U_171	54
AIBL	RIS	N2U_171	54
DVA	RIFR	N2U_171	54
SMDVL	RIAR	N2U_171	53
SMBVL	RIAL	N2U_171	52
AUAR	AFDR	N2U_171	51
RIH	RMEV	N2U_171	50
PLNR	SIAVL	N2U_171	49
ALMR	PVNR	N2U_171	48
SMBDL	AIZL	N2U_171	48
AVBR	RMHL	N2U_171	47
AVEL	SIBDR	N2U_171	46
ASKL	RMGL	N2U_171	46
HSNR	AIAL	N2U_171	46
AIBL	AVHR	N2U_171	44
ASKL	HSNR	N2U_171	44
DVA	AVHL	N2U_171	44
AVDL	ADEL	N2U_171	41
AVBR	HSNL	N2U_171	40
AVFR	HSNL	N2U_171	38
SDQL	ALML	N2U_171	38
AINR	AIYL	N2U_171	37
RIGL	AIZR	N2U_171	36
BDUR	AVBR	N2U_171	32
SIAVL	SAAVR	N2U_171	31
RIH	RIAL	N2U_171	29
SMBDL	SIADL	N2U_171	28
RMFR	RMDVL	N2U_171	27
SAAVR	SIADL	N2U_171	23
RMFL	SDQR	N2U_171	20
AVM	PVCR	N2U_171	17
AIYR	AFDR	N2U_171	16
PVNL	PVNR	N2U_171	14
RMDDL	SAADL	N2U_171	13
AINL	AVJL	N2U_171	12
SMBDL	SIADL	N2U_171	11
BDUL	PVCL	N2U_171	10
ASHR	PVPR	N2U_171	8
RIFL	PVNL	N2U_171	6
AVBL	PVR	N2U_171	2
SMBDR	SMBVR	N2U_172	1555
SMBDL	SMBVL	N2U_172	1468
AIYR	RIBR	N2U_172	863
ALML	PVCL	N2U_172	790
AWCL	ASEL	N2U_172	708
RICR	AIBR	N2U_172	663
AWAR	ADFR	N2U_172	656
AFDL	AWAL	N2U_172	618
AWCL	ASGL	N2U_172	577
AWAR	AFDR	N2U_172	577
SMBVR	ADFR	N2U_172	573
ADFL	SMBVL	N2U_172	567
RIFL	PVPL	N2U_172	552
SDQL	SDQR	N2U_172	542
SAADR	SMBVR	N2U_172	513
RIFR	PVPR	N2U_172	511
ASIL	AWCL	N2U_172	500
AIYR	RIAR	N2U_172	499
ASHR	RIFR	N2U_172	487
AIZR	RIH	N2U_172	467
ADFL	AWAL	N2U_172	462
AVM	ALMR	N2U_172	459
AIZR	SMBVR	N2U_172	447
AVBR	SDQR	N2U_172	446
AIML	ASGL	N2U_172	444
AFDL	AIYL	N2U_172	435
AIZL	RIAL	N2U_172	435
SMBDR	SIAVR	N2U_172	423
AIBR	AIZL	N2U_172	421
AWCL	AWCR	N2U_172	410
ASER	AIBR	N2U_172	410
AIBL	SDQR	N2U_172	408
RIR	AVL	N2U_172	406
SDQL	SDQR	N2U_172	399
RIR	RIH	N2U_172	392
RIH	AIZL	N2U_172	390
SMBVL	AIZL	N2U_172	385
SMBVL	RMDVR	N2U_172	380
AIYR	AWAR	N2U_172	380
SMBDL	SMBVL	N2U_172	372
SDQL	SDQR	N2U_172	368
SMBVL	SAADL	N2U_172	368
AVDR	PVCL	N2U_172	366
AIBR	AIAR	N2U_172	362
RIAR	ADFR	N2U_172	352
AVBR	RIFR	N2U_172	352
SMBDR	SIADR	N2U_172	349
PLNL	SMBVR	N2U_172	348
AIBL	PVT	N2U_172	347
RIVR	RMDDL	N2U_172	344
DVA	AQR	N2U_172	343
AVBR	AVJL	N2U_172	342
AIYR	AWCR	N2U_172	333
AIML	AIAL	N2U_172	328
SMBDL	AIZL	N2U_172	322
AVAL	RIMR	N2U_172	319
SMDDR	SDQR	N2U_172	318
AVBR	PVCR	N2U_172	315
RMDVL	PLNL	N2U_172	314
RIFL	ASHL	N2U_172	312
AIBL	ASGL	N2U_172	309
AIMR	ASGR	N2U_172	309
RIR	SMBVL	N2U_172	304
RIML	AIZL	N2U_172	304
SMBDR	SMBVR	N2U_172	304
AIYR	AFDR	N2U_172	304
RMFR	SDQR	N2U_172	302
RMDDR	RIVL	N2U_172	300
AIAR	ASGR	N2U_172	294
ADLL	AWBL	N2U_172	290
DVC	PVT	N2U_172	289
SMBDL	DVA	N2U_172	287
RMHL	SDQR	N2U_172	286
DVA	AQR	N2U_172	283
SIAVL	RMDVR	N2U_172	281
AIBR	AWCR	N2U_172	281
ADFL	RIAL	N2U_172	280
AVM	SIBVL	N2U_172	279
AVKR	SMBDL	N2U_172	279
SMBDR	SIBVR	N2U_172	279
SMBVR	AVHL	N2U_172	279
AVBL	PVCL	N2U_172	279
PLNR	SMBVL	N2U_172	278
SIBVR	RICL	N2U_172	276
SIAVL	SDQR	N2U_172	275
ASIR	AWCR	N2U_172	275
AVBL	SDQL	N2U_172	274
ASER	AWAR	N2U_172	273
RIVR	SDQR	N2U_172	272
RMDVL	SIAVR	N2U_172	269
RICR	AVBL	N2U_172	269
AVBL	SIBVL	N2U_172	268
AVL	ADEL	N2U_172	268
RIVR	ADEL	N2U_172	260
ALMR	BDUR	N2U_172	255
DVA	SIBVR	N2U_172	254
ASJR	PVQR	N2U_172	254
RIGL	SMBVL	N2U_172	253
HSNL	RIFR	N2U_172	250
SIBDR	SIAVR	N2U_172	249
AVAL	SDQR	N2U_172	247
DVA	PVPR	N2U_172	246
AWCL	AIYL	N2U_172	245
AVBL	AVDL	N2U_172	244
SMDVL	SMDDR	N2U_172	243
AIZR	RIAR	N2U_172	241
AVM	RID	N2U_172	240
VB01	RMFL	N2U_172	240
ASEL	AWCR	N2U_172	240
ASJL	AIML	N2U_172	239
AVAR	RIAL	N2U_172	239
RIFL	AVBL	N2U_172	238
RMDDR	SMDDR	N2U_172	238
RICR	RIS	N2U_172	237
ASKR	RIFR	N2U_172	236
RIBL	AUAL	N2U_172	236
SMDDR	RIAR	N2U_172	236
AIAR	AWCR	N2U_172	235
ALMR	PVCR	N2U_172	234
AIAL	ASHL	N2U_172	234
AVKL	DVC	N2U_172	233
DVA	ADAL	N2U_172	232
SMBDR	AVKR	N2U_172	231
RIFL	AVFL	N2U_172	228
RIH	RMEV	N2U_172	226
SMDVR	RMDDL	N2U_172	222
SDQL	RIS	N2U_172	221
ASJL	PVQL	N2U_172	219
RIFL	AVFR	N2U_172	219
ADLL	ASGL	N2U_172	216
ASHR	AIAR	N2U_172	215
SAADR	SMDVL	N2U_172	215
SMDDL	SAAVR	N2U_172	213
SMBDR	AIZR	N2U_172	213
SIAVL	DVA	N2U_172	212
RIML	ADAL	N2U_172	210
AIYR	AUAR	N2U_172	209
AVBR	AVDR	N2U_172	209
SMDDL	RIAL	N2U_172	209
ASKL	HSNL	N2U_172	207
SMBDR	ALNL	N2U_172	207
AVBL	AVJR	N2U_172	207
AVHL	PVPR	N2U_172	206
AVFL	HSNL	N2U_172	205
AIYL	AWCR	N2U_172	203
AVKL	SMBDL	N2U_172	202
PVPL	AQR	N2U_172	202
ASKL	ASJL	N2U_172	200
RICR	AVAR	N2U_172	198
RIBL	RIH	N2U_172	197
PVPL	DVA	N2U_172	197
RIBL	RIAL	N2U_172	195
SDQR	RICL	N2U_172	195
RIH	RIAR	N2U_172	193
ASJR	AIMR	N2U_172	192
RIR	RIVL	N2U_172	190
AVHR	AWBL	N2U_172	190
RMGR	RIFR	N2U_172	187
RIMR	ADAR	N2U_172	187
ASER	AIYL	N2U_172	187
SAAVR	SDQR	N2U_172	187
AINL	AFDR	N2U_172	185
VB01	ADAL	N2U_172	185
SIADR	SIBDR	N2U_172	185
AVKR	RIGR	N2U_172	185
AIBL	ASHL	N2U_172	184
ALML	BDUL	N2U_172	184
PVQR	RIFR	N2U_172	184
SMDDL	RMDDL	N2U_172	184
DVA	SIBVL	N2U_172	183
RMDVL	SDQR	N2U_172	182
ALMR	AVDL	N2U_172	181
RMDVL	SAAVL	N2U_172	181
AVER	AIZL	N2U_172	179
RMFR	SAAVL	N2U_172	179
SMBDR	SAAVL	N2U_172	177
ASKL	PVQL	N2U_172	177
RIR	RIH	N2U_172	176
ASGR	AWCR	N2U_172	175
DVA	RICL	N2U_172	173
RIGR	RIGL	N2U_172	172
SAADR	RIS	N2U_172	172
PVNL	ALMR	N2U_172	170
RIMR	RICL	N2U_172	170
ASKR	PVQR	N2U_172	169
AVER	SMBDL	N2U_172	169
ASEL	AWAL	N2U_172	168
AQR	PVPR	N2U_172	167
AQR	PVCR	N2U_172	167
AVKL	SMBDR	N2U_172	167
RMDDR	RIS	N2U_172	165
AVFR	HSNL	N2U_172	165
ADLR	ASHR	N2U_172	164
ASIL	ASGL	N2U_172	164
RIFL	HSNR	N2U_172	163
AINR	AFDL	N2U_172	163
AVKL	AVKR	N2U_172	163
AIBL	AIAL	N2U_172	160
AVDR	PVCR	N2U_172	160
RICR	SDQR	N2U_172	160
HSNR	AVJL	N2U_172	159
AWBL	SMBVL	N2U_172	158
SDQL	RMFL	N2U_172	158
ADLR	AWBR	N2U_172	158
SDQR	RICL	N2U_172	158
SIBVR	RID	N2U_172	158
SIAVL	SIBDL	N2U_172	157
VB01	AVAR	N2U_172	157
AVHR	DVA	N2U_172	155
AVDL	AQR	N2U_172	155
RIAL	SAADL	N2U_172	154
ASKR	ASHR	N2U_172	154
RMHL	SIBVR	N2U_172	153
AIBR	RIS	N2U_172	153
RIFL	AVJR	N2U_172	153
AIBL	AVAL	N2U_172	151
AVBL	DVA	N2U_172	151
RICR	SMDDL	N2U_172	151
AVKL	AVEL	N2U_172	150
SDQL	DVA	N2U_172	150
AWBR	AVHL	N2U_172	150
AVJR	PVCL	N2U_172	148
ASKR	HSNL	N2U_172	146
ASEL	ASGL	N2U_172	146
DVC	SMBDL	N2U_172	146
AVBR	PVPR	N2U_172	145
HSNL	RMGL	N2U_172	145
BDUR	PVCR	N2U_172	145
ADLR	ASER	N2U_172	144
AVFR	RMGL	N2U_172	143
AVFL	HSNR	N2U_172	143
RIFR	AVJL	N2U_172	143
PVPL	AVBL	N2U_172	142
SAAVR	RMDVR	N2U_172	142
ASER	AIYR	N2U_172	142
AVJR	BDUL	N2U_172	141
AIBR	AVAR	N2U_172	141
AIBL	ADLL	N2U_172	140
AVM	AVBL	N2U_172	140
AVER	AVKR	N2U_172	139
AVEL	RIMR	N2U_172	139
SIAVL	SMBDL	N2U_172	139
AVL	PVT	N2U_172	139
SIBDR	ADAR	N2U_172	139
AUAL	RIAL	N2U_172	139
ADLL	AWAL	N2U_172	139
AIYR	AFDR	N2U_172	138
VB01	DVA	N2U_172	138
AVM	AVDR	N2U_172	137
AVM	AVDL	N2U_172	137
AVBR	PVCR	N2U_172	137
ASIR	ASEL	N2U_172	137
AVBR	SIBVR	N2U_172	137
RIGR	AIZR	N2U_172	135
AVKL	AVKR	N2U_172	135
AVFL	ASKL	N2U_172	135
BDUL	PVCL	N2U_172	135
RICL	ADAR	N2U_172	132
AIAL	ASGL	N2U_172	132
PVNR	PVR	N2U_172	131
RMFR	RICL	N2U_172	130
SIBDL	SIADL	N2U_172	129
SIBVL	ADAL	N2U_172	129
RIR	AIYR	N2U_172	128
SMBDR	RIGR	N2U_172	128
SDQR	RIVL	N2U_172	128
ASKL	AIAL	N2U_172	128
ASER	AWCR	N2U_172	128
SMBVR	AWBR	N2U_172	128
AVAR	SAADL	N2U_172	126
PLNR	RMDVR	N2U_172	126
RIFL	AVHR	N2U_172	125
RMDVL	SMBVR	N2U_172	125
AVFL	AVFR	N2U_172	124
AVFR	HSNR	N2U_172	124
SIBDR	SIBVR	N2U_172	124
SIADR	SIBDR	N2U_172	123
SIBVR	PVCR	N2U_172	122
RMHL	RID	N2U_172	122
ASER	AFDR	N2U_172	121
RIR	AIZL	N2U_172	121
ASJR	HSNL	N2U_172	121
SMBDR	RIAR	N2U_172	120
DVA	SMBVR	N2U_172	120
RICR	SDQR	N2U_172	119
BDUR	AVJL	N2U_172	119
AVHL	AVJL	N2U_172	119
RIGL	SMBDL	N2U_172	118
ALNL	SAAVL	N2U_172	118
RMFL	SAADL	N2U_172	118
ASHR	HSNL	N2U_172	118
RIML	SIADL	N2U_172	117
RMGR	PVQR	N2U_172	117
AINR	RIBL	N2U_172	116
AVBR	DVA	N2U_172	116
AWBL	AWAL	N2U_172	116
AVM	PVR	N2U_172	116
RMHR	AVBL	N2U_172	115
AINL	ADEL	N2U_172	115
AVAL	SMDDR	N2U_172	115
ASIL	AWCR	N2U_172	114
SMBDR	SIADR	N2U_172	114
VB01	RIML	N2U_172	114
SMBDR	DVA	N2U_172	114
PVNL	PVNR	N2U_172	114
SMBVL	RIAL	N2U_172	113
RIML	SIBVL	N2U_172	113
SMBDR	ALML	N2U_172	112
SMDDR	SIBDR	N2U_172	112
AVBL	PVR	N2U_172	112
PVNL	PVNR	N2U_172	112
AINL	AWCR	N2U_172	112
VB01	AIBR	N2U_172	112
ADLL	ASEL	N2U_172	112
PVPL	AVHR	N2U_172	112
SIAVL	SIBVL	N2U_172	111
SIBDL	SIBVL	N2U_172	110
RIFL	AIBL	N2U_172	110
SMBDL	SIBDL	N2U_172	110
RIBL	AIZL	N2U_172	110
SMDVR	RIAL	N2U_172	110
DVA	PVCL	N2U_172	109
SIBVL	SIADL	N2U_172	109
RID	RMED	N2U_172	109
AIMR	HSNL	N2U_172	107
HSNL	ASGR	N2U_172	107
SAAVR	SAADL	N2U_172	106
SMDVL	RIS	N2U_172	106
AVDL	SIBVL	N2U_172	106
AVHL	RIFR	N2U_172	104
AWBR	ADFR	N2U_172	104
ADLL	AVHR	N2U_172	104
SAADR	RIAR	N2U_172	103
RIVR	AVL	N2U_172	103
ASHR	AVHL	N2U_172	103
RIFL	ADLL	N2U_172	103
HSNR	HSNL	N2U_172	102
PVNR	BDUL	N2U_172	102
AVM	PVCL	N2U_172	102
AUAL	ADFL	N2U_172	102
RICR	SIAVR	N2U_172	101
AVAL	RIAR	N2U_172	101
SMDDL	SIADL	N2U_172	100
CEPVL	RICL	N2U_172	100
AVJR	PVNR	N2U_172	100
ADLR	AVHL	N2U_172	99
ASJR	ASKR	N2U_172	99
AVDL	DVA	N2U_172	99
SIBDR	RICL	N2U_172	98
AVKR	AVL	N2U_172	98
ASER	ASHR	N2U_172	97
SIAVR	SIBVR	N2U_172	97
PVQL	RMGL	N2U_172	96
AWAR	AWBR	N2U_172	96
SAADR	SAAVL	N2U_172	96
ALMR	PVR	N2U_172	96
AVKL	AIBR	N2U_172	95
AVM	BDUL	N2U_172	95
SIADR	SDQL	N2U_172	94
AIZR	SMBVL	N2U_172	93
HSNL	AIAR	N2U_172	93
AVBL	AQR	N2U_172	92
AVHR	SMBVL	N2U_172	92
RMFR	PVT	N2U_172	92
RIAR	SMBVR	N2U_172	90
DVA	SDQR	N2U_172	90
AVKL	SIADR	N2U_172	89
AIBR	AVKR	N2U_172	89
RIVR	RIR	N2U_172	88
RIGR	PVT	N2U_172	88
RIS	SDQR	N2U_172	87
AINR	AUAL	N2U_172	87
RIGL	PVT	N2U_172	87
SMBDR	SMDDR	N2U_172	87
SDQL	DVA	N2U_172	87
AINL	AIYR	N2U_172	86
DVA	SDQR	N2U_172	85
AVEL	AIBL	N2U_172	85
AIBL	AVL	N2U_172	84
HSNL	AVJL	N2U_172	84
ALML	AVDR	N2U_172	83
AVEL	SIBDR	N2U_172	82
AVFL	HSNL	N2U_172	82
SMDDR	SIADR	N2U_172	81
SIAVR	SDQR	N2U_172	81
BDUR	AVBR	N2U_172	81
SMDDR	ALNL	N2U_172	80
AVFL	HSNR	N2U_172	79
RID	PVCR	N2U_172	79
BDUR	HSNR	N2U_172	79
SMDVR	SAADL	N2U_172	79
ADFL	AWBL	N2U_172	78
PVNL	HSNR	N2U_172	78
ASEL	AIYL	N2U_172	77
ASKL	AIML	N2U_172	76
PVNL	BDUL	N2U_172	76
AIBR	RIML	N2U_172	76
AVKL	AIBL	N2U_172	76
RIVR	RIVL	N2U_172	76
SIAVL	CEPVL	N2U_172	75
AVBR	PVCL	N2U_172	74
AFDL	ADFL	N2U_172	73
HSNR	AIAL	N2U_172	72
PVPR	PVCR	N2U_172	72
AVEL	SIADR	N2U_172	71
AIBL	AIBR	N2U_172	71
SIADR	SIAVR	N2U_172	70
ALMR	PVNR	N2U_172	70
SAAVL	RIAR	N2U_172	69
RMFR	RIAR	N2U_172	68
ADLR	AWAR	N2U_172	68
RICR	SDQL	N2U_172	68
RMFR	DVC	N2U_172	68
AVHR	SMBDL	N2U_172	68
PVNL	PVNR	N2U_172	67
HSNR	ASHL	N2U_172	67
ASIR	ASGR	N2U_172	66
RICR	RMHR	N2U_172	66
RIH	AIYR	N2U_172	66
PLNR	CEPVL	N2U_172	66
AIBR	PVT	N2U_172	65
SDQR	RMDDL	N2U_172	65
RICR	SDQL	N2U_172	64
SAAVR	RMFL	N2U_172	64
AUAR	AFDR	N2U_172	64
SMDDR	RIS	N2U_172	63
VB01	SDQL	N2U_172	62
SMBDL	SIADL	N2U_172	62
SMDDL	SMDVR	N2U_172	62
PVNL	PVNR	N2U_172	61
RIBR	RIAR	N2U_172	61
SMDDL	AVAR	N2U_172	61
RMFR	RIMR	N2U_172	61
RIGR	AVL	N2U_172	60
PVNL	BDUL	N2U_172	59
SDQL	ALML	N2U_172	58
AIBL	AVKR	N2U_172	58
AVDR	RID	N2U_172	57
RMFR	AIBR	N2U_172	57
RMFR	RMDVL	N2U_172	57
RMFR	AVAL	N2U_172	56
ASER	AINR	N2U_172	55
RIVR	SAADL	N2U_172	55
RMDDR	SDQR	N2U_172	55
RIFL	HSNL	N2U_172	54
RIMR	SIBDR	N2U_172	54
ADLL	ALA	N2U_172	54
AVBR	RMHL	N2U_172	51
PLNR	SIAVL	N2U_172	50
AIYR	ADFR	N2U_172	50
AIZL	SIADL	N2U_172	48
ASKL	RMGL	N2U_172	48
AINR	AIYL	N2U_172	46
AINL	AVHL	N2U_172	45
RIFL	PVNR	N2U_172	45
RIGR	SMBVR	N2U_172	42
SMDDL	SDQR	N2U_172	42
AIBL	RIMR	N2U_172	42
RMDVR	SAADL	N2U_172	41
AVDL	PVCR	N2U_172	41
AFDL	AUAL	N2U_172	41
ASER	AIAR	N2U_172	38
PLNL	SIAVR	N2U_172	38
AIBR	AVER	N2U_172	37
RIGL	DVC	N2U_172	37
AQR	PVCL	N2U_172	36
AIBR	AIYR	N2U_172	35
SMBDL	SIADL	N2U_172	34
RMFL	SDQR	N2U_172	34
AVFL	AIAL	N2U_172	33
RMDVR	SDQR	N2U_172	33
AFDL	ASEL	N2U_172	32
RMFR	AVKL	N2U_172	31
AINL	AVJL	N2U_172	29
SIADR	ALML	N2U_172	28
DVA	AVHL	N2U_172	26
SAAVL	SMBVR	N2U_172	25
SMBVR	RIS	N2U_172	24
AVKR	AIZL	N2U_172	24
RMDDL	SAADL	N2U_172	24
AVDL	ADEL	N2U_172	22
RIFL	PVNL	N2U_172	21
RIGL	AIZR	N2U_172	20
VB01	SAADL	N2U_172	17
PLNR	SAADL	N2U_172	16
SMDVL	RIAR	N2U_172	12
RIH	SMBVL	N2U_172	11
SIAVL	RICL	N2U_172	10
ASJL	AIAL	N2U_172	10
SMBDL	AIZL	N2U_172	10
SIAVL	SAAVR	N2U_172	9
AIBR	ASHR	N2U_172	8
RMGR	HSNL	N2U_172	6
RIR	AIZR	N2U_172	6
AVJR	ALML	N2U_172	3
AVM	PVCR	N2U_172	2
AVFL	AVFR	N2U_172	1
SMBDR	SMBVR	N2U_173	1641
SMBDL	SMBVL	N2U_173	1639
AIBL	SDQR	N2U_173	1144
AIYR	RIBR	N2U_173	820
ALML	PVCL	N2U_173	707
AWCL	ASEL	N2U_173	669
RICR	AIBR	N2U_173	662
AFDL	AWAL	N2U_173	659
AIYR	AFDR	N2U_173	640
AWCL	ASGL	N2U_173	595
AWAR	ADFR	N2U_173	595
SMBVR	ADFR	N2U_173	579
ADFL	SMBVL	N2U_173	575
RIFL	PVPL	N2U_173	573
ADFL	AWAL	N2U_173	521
AVM	ALMR	N2U_173	490
RIFR	PVPR	N2U_173	488
AIBR	AIZL	N2U_173	480
AIYR	RIAR	N2U_173	479
AVBR	SDQR	N2U_173	476
AIZR	SMBVR	N2U_173	476
ASHR	AIAR	N2U_173	470
SDQL	SDQR	N2U_173	467
SAADR	SMBVR	N2U_173	467
SDQL	SDQR	N2U_173	464
AFDL	AIYL	N2U_173	460
SDQL	SDQR	N2U_173	453
SMBDL	AIZL	N2U_173	450
ASIL	AWCL	N2U_173	446
RIH	AIZL	N2U_173	441
SMBVL	SAADL	N2U_173	430
AWCL	AWCR	N2U_173	420
ASER	AIBR	N2U_173	402
RIR	RIH	N2U_173	402
AVBR	RIFR	N2U_173	401
SMBDR	SMBVR	N2U_173	395
DVA	SIBVR	N2U_173	386
RIFL	ASHL	N2U_173	384
AIZL	RIAL	N2U_173	380
AIBL	PVT	N2U_173	379
AIAR	ASGR	N2U_173	379
SMBDL	SMBVL	N2U_173	379
AIML	ASGL	N2U_173	373
AIML	AIAL	N2U_173	373
AVBL	SIBVL	N2U_173	365
PLNL	SMBVR	N2U_173	362
RIAR	ADFR	N2U_173	360
AIBR	AWCR	N2U_173	358
SMBVL	AIZL	N2U_173	355
RIML	AIZL	N2U_173	349
AIMR	ASGR	N2U_173	348
RIVR	RMDDL	N2U_173	340
AIYL	AWCR	N2U_173	337
SMBVR	AVHL	N2U_173	331
AWAR	AFDR	N2U_173	331
AIYR	AWCR	N2U_173	330
ASHR	RIFR	N2U_173	329
ALMR	BDUR	N2U_173	328
DVA	AQR	N2U_173	324
SIBVR	RICL	N2U_173	320
SIAVL	RMDVR	N2U_173	316
RMDVL	PLNL	N2U_173	315
DVA	AQR	N2U_173	315
SMDDR	SDQR	N2U_173	315
ASER	AWAR	N2U_173	314
SMBVL	RMDVR	N2U_173	313
RIR	AVL	N2U_173	313
RIR	SMBVL	N2U_173	312
SMBDR	SIAVR	N2U_173	312
RIVR	SDQR	N2U_173	311
AIBR	AIAR	N2U_173	310
AIBL	ASGL	N2U_173	310
AIBL	ASHL	N2U_173	303
SIAVL	SDQR	N2U_173	300
AVM	SIBVL	N2U_173	295
AWCL	AIYL	N2U_173	294
AVDR	PVCL	N2U_173	294
RIMR	RIFR	N2U_173	293
RMDVL	SIAVR	N2U_173	293
AIZR	RIH	N2U_173	291
RMDDR	SMDDR	N2U_173	291
ASKL	HSNL	N2U_173	289
RIFL	AVFR	N2U_173	288
ADFL	RIAL	N2U_173	282
AVBL	SDQL	N2U_173	276
ALML	AVDR	N2U_173	275
RIAL	SAADL	N2U_173	275
RIBL	RIAL	N2U_173	274
SMBDR	SIADR	N2U_173	274
RIGL	SMBDL	N2U_173	273
ASEL	AWCR	N2U_173	272
ASJR	PVQR	N2U_173	272
AVKR	SMBDL	N2U_173	268
RIML	ADAL	N2U_173	268
SMBDL	DVA	N2U_173	268
ASKL	AIAL	N2U_173	265
SMBDR	AVKR	N2U_173	264
ADLL	AWBL	N2U_173	262
RICR	AVBL	N2U_173	259
SMBDR	RIGR	N2U_173	259
AIZR	RIAR	N2U_173	257
AVHR	AWBL	N2U_173	256
SMBDR	SIBVR	N2U_173	255
PLNR	SMBVL	N2U_173	254
PVPL	DVA	N2U_173	252
RICR	AVAR	N2U_173	251
DVC	PVT	N2U_173	251
RMFR	SDQR	N2U_173	249
ADLL	ASGL	N2U_173	248
AVAL	RIMR	N2U_173	245
SDQR	RICL	N2U_173	242
RICR	RIS	N2U_173	241
RMHL	SDQR	N2U_173	241
AVBL	PVCL	N2U_173	240
ALML	BDUL	N2U_173	239
ASGR	AWCR	N2U_173	238
SIBDR	SIAVR	N2U_173	238
AVHL	PVPR	N2U_173	237
ASKL	ASJL	N2U_173	232
AVL	ADEL	N2U_173	232
AVBL	DVA	N2U_173	231
AVKL	DVC	N2U_173	230
SDQL	RIS	N2U_173	229
SMDDL	SAAVR	N2U_173	229
AVBL	AVDL	N2U_173	228
AIYR	AWAR	N2U_173	225
RMDDR	RIVL	N2U_173	225
SMDDR	RIAR	N2U_173	224
AIAL	ASGL	N2U_173	223
DVA	ADAL	N2U_173	222
RIBL	RIH	N2U_173	220
DVA	SIBVL	N2U_173	218
RIR	RIH	N2U_173	217
AVEL	RIMR	N2U_173	217
AVKR	RIGR	N2U_173	216
RIVR	ADEL	N2U_173	213
RIFL	AVBL	N2U_173	212
AVFL	HSNL	N2U_173	212
DVA	PVPR	N2U_173	212
SIAVL	DVA	N2U_173	209
ASJL	PVQL	N2U_173	209
SAAVR	SDQR	N2U_173	208
SMDVR	RMDDL	N2U_173	207
SAADR	RIS	N2U_173	206
HSNL	AIAR	N2U_173	206
SAADR	SMDVL	N2U_173	203
AVM	RID	N2U_173	203
AVKL	SMBDR	N2U_173	203
PVPL	AQR	N2U_173	201
AWBL	SMBVL	N2U_173	200
RIR	RIVL	N2U_173	198
AVFR	HSNL	N2U_173	198
AVBR	PVCR	N2U_173	198
ASIL	ASGL	N2U_173	197
AIBL	AVAL	N2U_173	196
RICR	SDQR	N2U_173	196
AIYR	AUAR	N2U_173	196
AVBR	AVDR	N2U_173	195
RIMR	ASHR	N2U_173	194
RMDDR	RIS	N2U_173	192
AINL	AFDR	N2U_173	192
RIFL	HSNR	N2U_173	192
PLNR	RMDVR	N2U_173	191
AVAL	SDQR	N2U_173	191
RIMR	ADAR	N2U_173	191
ADLL	AWAL	N2U_173	191
ASEL	AWAL	N2U_173	191
ASKR	RIFR	N2U_173	188
RMDVL	SAAVL	N2U_173	188
RIGR	AIZR	N2U_173	186
ASJR	AIMR	N2U_173	185
ASJL	AIML	N2U_173	184
RMFR	PVT	N2U_173	184
AVBR	AVJL	N2U_173	184
AIYR	AFDR	N2U_173	183
SMDVL	SMDDR	N2U_173	183
DVA	SDQR	N2U_173	182
AIBR	RIS	N2U_173	182
SIBDL	SIADL	N2U_173	181
AVER	AIZL	N2U_173	180
AVKL	AVEL	N2U_173	179
RIFL	ADLL	N2U_173	179
SMBDR	SAAVL	N2U_173	179
AVKL	AVKR	N2U_173	177
RIFL	AVJR	N2U_173	176
PVNL	ALMR	N2U_173	176
RIGR	RIGL	N2U_173	176
SIAVL	SIBDL	N2U_173	176
AVL	PVT	N2U_173	175
ASIR	AWCR	N2U_173	174
AIBR	AVAR	N2U_173	174
SMDDL	RIAL	N2U_173	174
SMBDR	ALML	N2U_173	174
RIFR	AVJL	N2U_173	173
AQR	PVPR	N2U_173	173
PVNR	PVR	N2U_173	171
HSNL	RIFR	N2U_173	171
AVJR	BDUL	N2U_173	170
SMDDL	RMDDL	N2U_173	169
RIGL	SMBVL	N2U_173	168
SDQR	RICL	N2U_173	168
VB01	DVA	N2U_173	168
DVA	RICL	N2U_173	168
AIBL	AIAL	N2U_173	167
ASJR	HSNL	N2U_173	166
RMDVL	SMBVR	N2U_173	165
ADLR	AWBR	N2U_173	164
VB01	RMFL	N2U_173	164
AWBR	AVHL	N2U_173	162
SIBDR	ADAR	N2U_173	162
SIADR	SIBDR	N2U_173	161
SIBVR	RID	N2U_173	159
DVA	SMBVR	N2U_173	157
AVFL	HSNL	N2U_173	156
RIS	SDQR	N2U_173	156
AVHR	DVA	N2U_173	156
ASKL	PVQL	N2U_173	155
HSNR	AVJL	N2U_173	155
RMGR	PVQR	N2U_173	155
RIFL	AVFL	N2U_173	154
SIADR	SIBDR	N2U_173	154
PVPL	AVBL	N2U_173	154
AVAR	RIAL	N2U_173	153
PVQR	RIFR	N2U_173	153
SMBDR	DVA	N2U_173	153
SDQL	DVA	N2U_173	152
AVFR	HSNR	N2U_173	151
HSNR	AIAL	N2U_173	151
AINR	AFDL	N2U_173	150
AVDL	AQR	N2U_173	150
SMBVR	AWBR	N2U_173	150
RICL	ADAR	N2U_173	149
DVC	SMBDL	N2U_173	149
PVNL	BDUL	N2U_173	148
RMFR	SAAVL	N2U_173	148
AVFL	HSNR	N2U_173	147
AINL	AWCR	N2U_173	147
SMBDR	ALNL	N2U_173	146
SAAVR	RMDVR	N2U_173	145
AVBL	AVJR	N2U_173	145
RIML	SIADL	N2U_173	144
AVKR	AVL	N2U_173	144
ASKR	PVQR	N2U_173	143
SIBVL	ADAL	N2U_173	143
PVNL	PVNR	N2U_173	143
AIBL	RIMR	N2U_173	142
RMDVL	SDQR	N2U_173	142
AVDR	PVCR	N2U_173	142
ADLR	ASER	N2U_173	141
ASKR	ASHR	N2U_173	141
SMDVL	RIS	N2U_173	141
RMGR	RIFR	N2U_173	141
PVNL	PVNR	N2U_173	141
AVHL	AVJL	N2U_173	141
PLNL	SIAVR	N2U_173	140
AVER	AVKR	N2U_173	140
RIMR	RICL	N2U_173	140
SMDDR	SIBDR	N2U_173	140
PVNR	PVCR	N2U_173	139
AVFL	AVFR	N2U_173	139
PVNL	HSNR	N2U_173	139
AIAL	ASHL	N2U_173	139
AWBR	ADFR	N2U_173	138
RMFR	RICL	N2U_173	138
AVKL	SMBDL	N2U_173	136
SDQR	RIVL	N2U_173	135
ALMR	PVCR	N2U_173	134
SDQL	RMFL	N2U_173	134
PLNR	CEPVL	N2U_173	134
ASEL	ASGL	N2U_173	134
AVBR	PVPR	N2U_173	133
VB01	ADAL	N2U_173	133
ASHR	HSNL	N2U_173	133
AVBR	PVCR	N2U_173	133
RMHL	SIBVR	N2U_173	133
AVAL	RIAR	N2U_173	132
ADLR	AWAR	N2U_173	132
AVDL	SIBVL	N2U_173	132
SMBDL	SIADL	N2U_173	131
HSNR	HSNL	N2U_173	130
AWAR	AWBR	N2U_173	130
RIVR	AVL	N2U_173	129
HSNL	RMGL	N2U_173	128
RID	RMED	N2U_173	128
ADLL	ASEL	N2U_173	127
AWBL	AWAL	N2U_173	127
SMDDL	SIADL	N2U_173	126
ASKR	HSNL	N2U_173	126
ASIR	ASGR	N2U_173	126
SMBDL	SIBDL	N2U_173	125
VB01	RIML	N2U_173	124
RIH	RIAR	N2U_173	124
RIFL	PVNR	N2U_173	124
AVER	SMBDL	N2U_173	124
AINR	AUAL	N2U_173	124
ALML	PVCR	N2U_173	124
AVFL	HSNR	N2U_173	123
ASEL	AIYL	N2U_173	123
RIVR	RIVL	N2U_173	123
