## Supplemental Table 13 for "NeuroSC: Exploring Neurodevelopment via Spatiotemporal Collation of Anatomical Networks" (part 3 of 3)

### Sheet: 2018_11_06_Adjacency_N2U_NCB_fr (continued)
Neuron1	Neuron2	Section	Weight				Partner	# of contacts	Total Weights			Partner	# of contacts for XXX-L	Total Weights for XXX-L	# of contacts for XXX-R	Total Weights for XXX-R
SIAVL	CEPVL	N2U_173	122
AVM	AVBL	N2U_173	122
AIMR	HSNL	N2U_173	122
SIAVR	SIBVR	N2U_173	121
AFDL	AUAL	N2U_173	121
PVNL	HSNR	N2U_173	121
ASER	AIYR	N2U_173	121
SMBVL	RIAL	N2U_173	120
AVFR	RMGL	N2U_173	119
SMDVR	RIAL	N2U_173	119
DVA	SDQR	N2U_173	119
RIFL	AVHR	N2U_173	119
AVBR	DVA	N2U_173	118
ADLR	ASHR	N2U_173	118
RIBL	AUAL	N2U_173	117
VB01	AIBR	N2U_173	117
AVM	AVDL	N2U_173	116
AUAR	AFDR	N2U_173	116
ASIL	AWCR	N2U_173	116
AVKL	AIBR	N2U_173	116
AVFL	AIAL	N2U_173	115
HSNL	AVJL	N2U_173	115
SIBVR	PVCR	N2U_173	114
RIVR	RIR	N2U_173	112
CEPVL	RICL	N2U_173	112
DVA	PVCL	N2U_173	111
AVM	ALML	N2U_173	111
ASJR	ASKR	N2U_173	110
ALMR	AVDL	N2U_173	110
AVKL	SIADR	N2U_173	109
AVM	PVR	N2U_173	109
PVNR	AVJL	N2U_173	109
SAAVR	SAADL	N2U_173	109
SMDVR	SAADL	N2U_173	109
AVBR	SIBVR	N2U_173	108
PVPL	AVHR	N2U_173	107
RMHL	RID	N2U_173	107
AVKL	AVKR	N2U_173	107
ALMR	PVR	N2U_173	107
AVJR	PVNR	N2U_173	107
ADLR	AVHL	N2U_173	107
RMFL	SAADL	N2U_173	107
RICR	SDQL	N2U_173	106
SMBDR	SIADR	N2U_173	105
RMHR	AVBL	N2U_173	105
SMDDL	SDQR	N2U_173	104
AIBL	ADLL	N2U_173	103
ASHR	AVHL	N2U_173	103
AINR	RIBL	N2U_173	102
AQR	PVCR	N2U_173	102
SIBDR	SIBVR	N2U_173	102
SIAVL	SIBVL	N2U_173	101
RMDDR	SDQR	N2U_173	101
RICR	SMDDL	N2U_173	101
AVM	BDUL	N2U_173	101
AVBL	PVR	N2U_173	99
SAADR	SAAVL	N2U_173	98
AINL	ADEL	N2U_173	98
AVFR	PVNR	N2U_173	97
SIADR	SDQL	N2U_173	97
AVEL	SIBDR	N2U_173	97
AIBL	AVL	N2U_173	96
RICR	SIAVR	N2U_173	96
AIAR	AWCR	N2U_173	96
BDUR	PVCR	N2U_173	95
AVJR	PVCL	N2U_173	95
BDUR	HSNR	N2U_173	95
AUAL	RIAL	N2U_173	94
RIGL	PVT	N2U_173	94
SIAVL	SMBDL	N2U_173	94
SMBDR	SDQL	N2U_173	92
AVDL	DVA	N2U_173	92
SMBDR	SMDDR	N2U_173	91
ASIR	ASEL	N2U_173	90
AINL	AIYR	N2U_173	90
SMBDL	SDQR	N2U_173	89
HSNL	ASGR	N2U_173	88
AIBR	RIML	N2U_173	87
ASJR	RMGR	N2U_173	87
RIML	SIBVL	N2U_173	86
SMDDR	ALNL	N2U_173	86
AVEL	SIADR	N2U_173	85
AIZR	SMBVL	N2U_173	85
PVQL	RMGL	N2U_173	84
PVPR	PVCR	N2U_173	84
AVEL	AIBL	N2U_173	84
RICR	SDQL	N2U_173	84
ASKL	AIML	N2U_173	83
AVBL	AQR	N2U_173	83
ALNL	SAAVL	N2U_173	83
AUAL	ADFL	N2U_173	81
AIYR	ADFR	N2U_173	81
RIVR	SAADL	N2U_173	80
HSNR	ASHL	N2U_173	80
AVKL	AIBL	N2U_173	80
SAAVR	RMFL	N2U_173	79
AVBR	PVNR	N2U_173	79
RIAR	SMBVR	N2U_173	79
PVNL	PVNR	N2U_173	79
SMBDR	AIZR	N2U_173	79
SMDDR	RIS	N2U_173	78
SAADR	RIAR	N2U_173	77
AINR	AIYL	N2U_173	76
BDUR	AVJL	N2U_173	76
RIBR	RIAR	N2U_173	76
ADFL	AWBL	N2U_173	75
RIFL	AWBL	N2U_173	75
RMFR	DVC	N2U_173	75
RICR	SDQR	N2U_173	75
PVNR	BDUL	N2U_173	75
RIGR	PVT	N2U_173	74
RIBL	AIZL	N2U_173	74
RIR	AIZL	N2U_173	72
ASER	AFDR	N2U_173	71
RIGR	AVL	N2U_173	70
HSNL	AIAL	N2U_173	69
AINL	AVHL	N2U_173	68
RIR	AIZR	N2U_173	68
SIBDR	RICL	N2U_173	68
AVFL	ASKL	N2U_173	66
AIBR	AIYR	N2U_173	66
AVDL	PVCR	N2U_173	66
SIBVL	SIADL	N2U_173	66
AFDL	ASEL	N2U_173	65
ASER	ASHR	N2U_173	64
ALMR	PVNR	N2U_173	63
AVHL	RIFR	N2U_173	63
RIFL	HSNL	N2U_173	63
SMBDR	RIAR	N2U_173	63
RICR	RMHR	N2U_173	61
RMFL	AVAR	N2U_173	61
AVHR	SMBVL	N2U_173	61
AIBR	PVT	N2U_173	59
SIAVR	SDQR	N2U_173	58
RMDVR	SAADL	N2U_173	58
SMDDL	SMDVR	N2U_173	57
RMDDR	RIR	N2U_173	57
AIBR	AVKR	N2U_173	57
AVAR	SAADL	N2U_173	55
ADLL	ASHL	N2U_173	53
AVJR	ALML	N2U_173	52
RIMR	ASKR	N2U_173	52
SIBDL	SIBVL	N2U_173	51
AIBL	AIBR	N2U_173	51
BDUL	PVCL	N2U_173	50
CEPVL	RMDVR	N2U_173	50
AUAL	AWAL	N2U_173	50
AVBR	PVCL	N2U_173	49
AVAL	SMDDR	N2U_173	49
AINR	AWCR	N2U_173	48
RIGR	SMBVR	N2U_173	47
RIMR	SIBDR	N2U_173	46
RMFR	RIAR	N2U_173	45
SMBDL	PVT	N2U_173	45
SMBVR	RIS	N2U_173	45
SMBDR	SIBDR	N2U_173	45
AIBR	ASHR	N2U_173	43
RMFL	SDQR	N2U_173	43
SMBDL	SIADL	N2U_173	42
SIAVL	RICL	N2U_173	42
SMDDL	AVAR	N2U_173	41
RMFR	AIBR	N2U_173	41
AIBL	AVKR	N2U_173	40
AVBL	SDQR	N2U_173	40
BDUR	PVNR	N2U_173	40
PVNL	BDUL	N2U_173	40
RIGL	AIZR	N2U_173	39
SDQL	ALML	N2U_173	39
AVHR	SMBDL	N2U_173	38
AINL	AVJL	N2U_173	36
SAAVL	RIAR	N2U_173	35
AIZL	SIADL	N2U_173	35
ALML	RID	N2U_173	34
RID	PVCR	N2U_173	33
SDQR	RMDDL	N2U_173	32
AFDL	ADFL	N2U_173	31
RMFR	RMDVL	N2U_173	31
SIAVL	SAAVR	N2U_173	31
DVA	AVHL	N2U_173	28
PLNR	SIAVL	N2U_173	27
PVNL	PVNR	N2U_173	27
RMDDL	SAADL	N2U_173	25
SDQL	DVA	N2U_173	25
AIBL	RIS	N2U_173	24
ASKL	RMGL	N2U_173	23
RMDVR	SDQR	N2U_173	23
SAAVL	SMBVR	N2U_173	22
SIADR	SIAVR	N2U_173	22
VB01	SDQL	N2U_173	22
AVBR	RMHL	N2U_173	20
RMGR	HSNL	N2U_173	20
SAAVR	SIADL	N2U_173	19
AVKR	AIZL	N2U_173	19
ADLL	ALA	N2U_173	17
AQR	PVCL	N2U_173	14
HSNL	PVQL	N2U_173	11
AVM	PVCR	N2U_173	10
SMBVL	RIAL	N2U_173	10
RIAR	SMBVR	N2U_173	9
AIBR	AVER	N2U_173	8
ASKR	AIAR	N2U_173	8
SMDDR	SIADR	N2U_173	4
VB01	AVAR	N2U_173	4
ASKL	HSNR	N2U_173	3
RIFL	AIBL	N2U_173	2
SMBDR	SIBDR	N2U_173	1
SMBDL	SMBVL	N2U_174	1385
SMBDR	SMBVR	N2U_174	1358
AIBL	SDQR	N2U_174	1268
ALML	PVCL	N2U_174	803
AIYR	RIBR	N2U_174	801
AWCL	ASEL	N2U_174	692
RIH	AIZL	N2U_174	638
ADFL	SMBVL	N2U_174	631
RIR	RIH	N2U_174	620
RIFL	PVPL	N2U_174	620
AWAR	ADFR	N2U_174	598
ASER	AWAR	N2U_174	586
SMBDL	AIZL	N2U_174	584
AFDL	AWAL	N2U_174	558
SMBVR	ADFR	N2U_174	558
ALMR	BDUR	N2U_174	543
RICR	AIBR	N2U_174	512
ASIL	AWCL	N2U_174	494
AWCL	AWCR	N2U_174	492
AIZR	SMBVR	N2U_174	492
AVFL	HSNL	N2U_174	489
ADFL	AWAL	N2U_174	486
AVM	ALMR	N2U_174	479
AVBR	SDQR	N2U_174	475
SMBDL	SMBVL	N2U_174	473
AIML	ASGL	N2U_174	472
AIZL	RIAL	N2U_174	472
AIBR	AIZL	N2U_174	466
SMBVL	SAADL	N2U_174	463
AWCL	ASGL	N2U_174	455
SMBDR	SMBVR	N2U_174	453
AIYR	RIAR	N2U_174	440
SDQL	SDQR	N2U_174	440
SDQL	SDQR	N2U_174	433
AIAR	ASGR	N2U_174	429
ASGR	AWCR	N2U_174	427
AFDL	AIYL	N2U_174	425
SMBVL	RMDVR	N2U_174	415
RIFL	ASHL	N2U_174	412
AIBR	AIAR	N2U_174	408
SDQL	SDQR	N2U_174	395
RIFR	PVPR	N2U_174	386
AWCL	AWCR	N2U_174	383
AVHL	PVPR	N2U_174	373
RIBL	RIAL	N2U_174	369
ASER	AIBR	N2U_174	367
AIMR	ASGR	N2U_174	366
AVFR	HSNL	N2U_174	359
AVBL	SIBVL	N2U_174	357
RIML	AIZL	N2U_174	355
RIR	AVL	N2U_174	349
AVBL	SDQL	N2U_174	349
RIVR	RMDDL	N2U_174	348
ASIR	ASGR	N2U_174	345
RIR	AIZR	N2U_174	345
AIBR	AWCR	N2U_174	344
DVA	AQR	N2U_174	343
AIBL	ASGL	N2U_174	333
AVKR	SMBDL	N2U_174	327
AIYR	AWCR	N2U_174	327
AIYR	AWAR	N2U_174	323
ADLL	AWBL	N2U_174	320
AVBR	RIFR	N2U_174	316
ASEL	AWCR	N2U_174	316
AVDR	PVCL	N2U_174	315
AVM	SIBVL	N2U_174	315
AVBL	PVCL	N2U_174	314
PLNL	SMBVR	N2U_174	307
RIFL	RIML	N2U_174	306
ADFL	RIAL	N2U_174	300
RMDVL	SIAVR	N2U_174	299
RIR	SMBVL	N2U_174	297
RICR	AVBL	N2U_174	294
SMBVL	AIZL	N2U_174	294
ASHR	AIAR	N2U_174	293
DVA	AQR	N2U_174	292
SAADR	SMBVR	N2U_174	291
AIBL	PVT	N2U_174	289
ASER	AIYR	N2U_174	289
SIAVL	RMDVR	N2U_174	288
RMFR	SDQR	N2U_174	280
SIAVL	SDQR	N2U_174	275
SMBDR	SIADR	N2U_174	274
AIYL	AWCR	N2U_174	274
RMDVL	PLNL	N2U_174	273
PVPL	DVA	N2U_174	273
SMBDR	ALNL	N2U_174	272
SAADR	SMDVL	N2U_174	271
RIML	ADAL	N2U_174	270
RICR	RIS	N2U_174	269
AVBL	AVDL	N2U_174	269
SIAVL	DVA	N2U_174	267
AIYR	AFDR	N2U_174	266
RMHL	SDQR	N2U_174	262
ASKL	HSNL	N2U_174	262
SMBVR	AVHL	N2U_174	262
AIBL	ASHL	N2U_174	261
DVC	PVT	N2U_174	259
RMDDR	SMDDR	N2U_174	251
AIBR	AVAR	N2U_174	250
RIMR	RIFR	N2U_174	246
SDQL	RIS	N2U_174	246
SMBDR	AVKR	N2U_174	245
RICR	AVAR	N2U_174	244
SMBDL	DVA	N2U_174	241
RIFL	AVJR	N2U_174	239
AWBL	SMBVL	N2U_174	239
ASKL	ASJL	N2U_174	238
DVA	PVPR	N2U_174	238
ASHR	RIFR	N2U_174	237
SMDDR	SDQR	N2U_174	236
AIZR	RIAR	N2U_174	235
ADLL	ASGL	N2U_174	233
PLNR	SMBVL	N2U_174	233
AVKL	SMBDL	N2U_174	231
RIR	RIAR	N2U_174	230
ASJR	HSNL	N2U_174	227
ASJL	PVQL	N2U_174	226
AVAL	SDQR	N2U_174	225
ASEL	ASGL	N2U_174	225
RIVR	SDQR	N2U_174	225
AVM	RID	N2U_174	224
AVBR	AVDR	N2U_174	223
SMDDL	RIAL	N2U_174	222
SMDVL	SMDDR	N2U_174	221
AIML	AIAL	N2U_174	219
RIAL	SAADL	N2U_174	219
AVM	ALML	N2U_174	218
SIBDR	SIAVR	N2U_174	218
RIMR	ASHR	N2U_174	217
PVPL	AQR	N2U_174	214
ASKL	AIAL	N2U_174	213
ALML	BDUL	N2U_174	212
RIAR	ADFR	N2U_174	211
DVA	ADAL	N2U_174	209
AINR	AFDL	N2U_174	209
ASIL	ASGL	N2U_174	209
ASKL	PVQL	N2U_174	208
AIYR	AFDR	N2U_174	208
RIFL	ADLL	N2U_174	208
RIGR	RIGL	N2U_174	208
SMDDR	RIAR	N2U_174	207
AVKL	AVEL	N2U_174	206
SAADR	RIS	N2U_174	205
ALMR	PVCR	N2U_174	204
ASHR	AIAR	N2U_174	202
AVL	ADEL	N2U_174	202
ASEL	AWAL	N2U_174	202
ALML	AVDR	N2U_174	201
RIVR	ADEL	N2U_174	201
VB01	RMFL	N2U_174	200
SIAVL	SIBDL	N2U_174	200
SMDDL	SAAVR	N2U_174	198
AVKL	AIBR	N2U_174	197
ASJR	AIMR	N2U_174	197
SDQR	RIVL	N2U_174	197
ASJR	PVQR	N2U_174	196
AVKL	DVC	N2U_174	195
PVNL	ALMR	N2U_174	194
RIFL	HSNR	N2U_174	194
RIFL	HSNL	N2U_174	194
PVNR	PVR	N2U_174	193
AVDL	SIBVL	N2U_174	192
AIBR	RIS	N2U_174	192
AVBR	PVCR	N2U_174	192
PVNR	AVJL	N2U_174	191
VB01	DVA	N2U_174	191
RIBL	RIH	N2U_174	190
AVKR	RIGR	N2U_174	189
AVAR	RIAL	N2U_174	189
AVHR	AWBL	N2U_174	186
DVA	SIBVL	N2U_174	185
AWCL	AIYL	N2U_174	185
SIBVR	RID	N2U_174	185
RIFL	AVBL	N2U_174	185
AIYR	AUAR	N2U_174	184
AVAL	RIAR	N2U_174	183
RIGL	SMBDL	N2U_174	183
SIADR	SIBDR	N2U_174	182
AVBR	PVPR	N2U_174	182
AVER	AIZL	N2U_174	182
AIBL	AIAL	N2U_174	181
ASHR	AVHL	N2U_174	180
RMDDR	RIVL	N2U_174	180
AVDL	AQR	N2U_174	179
SIBVR	RICL	N2U_174	179
AVBR	PVCR	N2U_174	178
AVEL	RIMR	N2U_174	177
SAAVR	SDQR	N2U_174	177
RMDVL	SAAVL	N2U_174	175
RIMR	RICL	N2U_174	175
AVFR	RMGL	N2U_174	175
RIBL	AUAL	N2U_174	174
AVKL	AVKR	N2U_174	174
AVKL	AVKR	N2U_174	173
AVKL	AIBL	N2U_174	172
AIZR	ADFR	N2U_174	172
ADLL	AWAL	N2U_174	171
AVBL	DVA	N2U_174	171
RMHL	SIBVR	N2U_174	171
SDQL	DVA	N2U_174	170
SAAVR	RMDVR	N2U_174	169
RICR	SDQR	N2U_174	169
SMDDL	RMDDL	N2U_174	169
HSNL	AIAR	N2U_174	168
SIBVL	ADAL	N2U_174	168
AIAR	AWCR	N2U_174	167
PVNL	PVNR	N2U_174	166
ASKR	PVQR	N2U_174	165
RMDVL	SMBVR	N2U_174	163
PVNL	HSNR	N2U_174	162
AVL	PVT	N2U_174	162
AQR	PVPR	N2U_174	161
AWAR	AWBR	N2U_174	160
AVFL	HSNR	N2U_174	160
HSNL	AIAR	N2U_174	160
SDQR	RICL	N2U_174	159
SMDDL	SDQR	N2U_174	158
SMBVR	AWBR	N2U_174	157
SIBDL	SIADL	N2U_174	156
PVNL	PVNR	N2U_174	156
RMDVL	SDQR	N2U_174	155
RMGR	RIFR	N2U_174	155
AFDL	AUAL	N2U_174	154
RIML	SIADL	N2U_174	154
AVKL	SMBDR	N2U_174	154
AVBR	AVJL	N2U_174	152
PVPL	AVBL	N2U_174	152
SDQR	RICL	N2U_174	152
RMFR	RIAR	N2U_174	152
RMFR	PVT	N2U_174	151
SMBDR	SMDDR	N2U_174	151
AINL	AWCR	N2U_174	151
AVFR	RIML	N2U_174	150
ASKR	RIFR	N2U_174	150
RIR	RIVL	N2U_174	149
AWBR	ADFR	N2U_174	148
ASER	AFDR	N2U_174	148
AVBR	PVNR	N2U_174	147
AIMR	HSNL	N2U_174	147
AVBR	SIBVR	N2U_174	147
RIFL	AWBL	N2U_174	146
VB01	AIBR	N2U_174	146
ASJL	AIML	N2U_174	146
AVM	AVDL	N2U_174	145
RIMR	ADAR	N2U_174	145
RIS	SDQR	N2U_174	145
PVNR	PVCR	N2U_174	144
AINL	AFDR	N2U_174	143
AVFL	AIAL	N2U_174	142
RIFR	AVJL	N2U_174	141
AVAL	RIMR	N2U_174	141
RMFR	SAAVL	N2U_174	140
SMDVR	RMDDL	N2U_174	140
AVFL	AVFR	N2U_174	140
AIAL	ASGL	N2U_174	139
PVQR	RIFR	N2U_174	138
AIBL	AVAL	N2U_174	137
ADLL	ASEL	N2U_174	136
RMFL	AVAR	N2U_174	136
AVKL	SIADR	N2U_174	135
SAADR	SMBVR	N2U_174	135
DVA	SIBVR	N2U_174	135
SIADR	SDQL	N2U_174	134
RIFL	AVFL	N2U_174	133
ALMR	AVDL	N2U_174	133
SMDVR	SAADL	N2U_174	132
RIR	AIZL	N2U_174	131
AVJR	PVCL	N2U_174	130
AWBL	AWAL	N2U_174	130
AVHL	RIFR	N2U_174	130
AVM	PVR	N2U_174	130
AVHR	DVA	N2U_174	130
RIFL	AVFR	N2U_174	129
SMBDR	SIAVR	N2U_174	129
AVKR	AVL	N2U_174	127
RIFL	AVHR	N2U_174	126
RICL	ADAR	N2U_174	126
AVER	AVKR	N2U_174	126
SMBDR	SAAVL	N2U_174	126
RIGL	SMBVL	N2U_174	126
SIBDL	SIBVL	N2U_174	125
AVFR	HSNR	N2U_174	124
SMDDR	ALNL	N2U_174	124
HSNL	RIFR	N2U_174	123
RIVR	RIR	N2U_174	123
HSNL	RMGL	N2U_174	123
AVDR	PVCR	N2U_174	122
DVA	SDQR	N2U_174	121
RMGR	HSNL	N2U_174	121
SMBDR	ALML	N2U_174	121
SIBVL	SIADL	N2U_174	120
AUAL	RIAL	N2U_174	119
AVFR	PVNR	N2U_174	118
SMBDR	RIGR	N2U_174	118
PLNR	CEPVL	N2U_174	118
SMBVL	DVA	N2U_174	117
RIVR	RIVL	N2U_174	116
PLNR	RMDVR	N2U_174	116
SIAVL	CEPVL	N2U_174	116
SMDDL	SIADL	N2U_174	116
BDUR	PVCR	N2U_174	116
AVM	AVBL	N2U_174	115
SMBVL	RIAL	N2U_174	115
AIBR	RIML	N2U_174	115
PVPL	AVHR	N2U_174	115
RIML	SIBVL	N2U_174	115
AVFL	ASKL	N2U_174	114
AQR	PVCR	N2U_174	114
AVHL	AVJL	N2U_174	113
AIBL	ADLL	N2U_174	113
ALML	PVCR	N2U_174	113
PVNL	BDUL	N2U_174	112
RIVR	AVL	N2U_174	111
ASEL	AIYL	N2U_174	111
DVA	PVCL	N2U_174	111
AVEL	SIBDR	N2U_174	111
RICR	SMDDL	N2U_174	111
PVNL	HSNR	N2U_174	110
ADFL	AWBL	N2U_174	110
SIBDR	ADAR	N2U_174	110
SAADR	SAAVL	N2U_174	110
AVBR	DVA	N2U_174	110
RICR	SIAVR	N2U_174	109
AUAL	ADFL	N2U_174	109
AVJR	BDUL	N2U_174	109
AVJR	PVNR	N2U_174	109
ASKR	ASHR	N2U_174	108
AINR	AUAL	N2U_174	106
RMHR	AVBL	N2U_174	106
AIBL	AVL	N2U_174	106
RMDDR	RIS	N2U_174	104
SIAVL	SIBVL	N2U_174	102
AIBR	AVKR	N2U_174	101
AIAL	ASHL	N2U_174	101
AIBL	AVKR	N2U_174	100
AVER	SMBDL	N2U_174	100
AINR	AIYL	N2U_174	100
SIAVR	SIBVR	N2U_174	99
AWBR	AVHL	N2U_174	98
BDUR	PVNR	N2U_174	97
RIMR	ASKR	N2U_174	97
SIBVR	PVCR	N2U_174	96
AVBL	PVR	N2U_174	96
SAAVR	SAADL	N2U_174	95
AVBL	AQR	N2U_174	95
RMFR	DVC	N2U_174	95
SIAVR	SDQR	N2U_174	95
SMBDR	SIADR	N2U_174	94
SMBDR	ADFR	N2U_174	94
RIGR	AIZR	N2U_174	93
SMDVR	RIAL	N2U_174	93
ASIR	ASEL	N2U_174	93
AVFL	HSNR	N2U_174	93
RICR	SDQL	N2U_174	92
RIH	RIAL	N2U_174	92
SIADR	SIBDR	N2U_174	91
RMGR	PVQR	N2U_174	91
SMBDR	SIBDR	N2U_174	90
AVEL	SIADR	N2U_174	90
AIBL	AIBR	N2U_174	89
ASER	ASHR	N2U_174	89
AVBL	AVJR	N2U_174	89
VB01	SDQL	N2U_174	88
RIGR	PVT	N2U_174	88
ALNL	SAAVL	N2U_174	88
DVA	RICL	N2U_174	88
ASKR	HSNL	N2U_174	88
RICR	SDQR	N2U_174	88
VB01	ADAL	N2U_174	88
RMFL	SAADL	N2U_174	88
ASKL	AIML	N2U_174	87
SMBDL	SDQR	N2U_174	85
AWCL	AWCR	N2U_174	85
SMBDR	AIZR	N2U_174	85
RMDDR	SDQR	N2U_174	84
AWAR	RIAR	N2U_174	84
SIAVL	SMBDL	N2U_174	84
AUAR	AFDR	N2U_174	84
ASER	AIYR	N2U_174	84
SAADR	SMDDR	N2U_174	84
RMDDR	RIR	N2U_174	83
AIBR	DVC	N2U_174	83
SMBDL	SIBDL	N2U_174	82
RICR	SDQL	N2U_174	82
RMDDL	SAADL	N2U_174	81
SDQL	RMFL	N2U_174	81
ASJR	ASKR	N2U_174	80
HSNR	AVJL	N2U_174	80
SAAVR	RMFL	N2U_174	80
CEPVL	RICL	N2U_174	80
SMDVL	RIS	N2U_174	79
HSNR	AIAL	N2U_174	78
RIR	SMBDL	N2U_174	77
SMBDL	PVT	N2U_174	77
ADLL	ASHL	N2U_174	76
VB01	RIML	N2U_174	76
AINL	ADEL	N2U_174	75
AINR	RIBL	N2U_174	74
PVNL	PVNR	N2U_174	74
PLNL	SIAVR	N2U_174	74
AIBR	AIYR	N2U_174	74
AIBR	ASHR	N2U_174	73
RMHL	RID	N2U_174	73
AVJR	ALML	N2U_174	72
PVNR	BDUL	N2U_174	71
SMBDR	SDQL	N2U_174	70
BDUR	AVJL	N2U_174	70
RIMR	SIBDR	N2U_174	69
RIGR	AVL	N2U_174	69
AVBR	RMHL	N2U_174	68
AFDL	ASEL	N2U_174	68
RMDVR	SAADL	N2U_174	67
AVM	PVCR	N2U_174	67
AVAR	SAADL	N2U_174	67
RIVR	SAADL	N2U_174	66
ALMR	PVNR	N2U_174	65
HSNR	HSNL	N2U_174	65
HSNL	ASGR	N2U_174	65
AVEL	AIBL	N2U_174	65
DVA	SMBVR	N2U_174	63
AVHR	SMBVL	N2U_174	62
HSNR	ASHL	N2U_174	62
AINR	AWCR	N2U_174	61
AVFL	HSNL	N2U_174	61
AIBL	RIS	N2U_174	61
SMDDL	SMDVR	N2U_174	60
SDQR	RMDDL	N2U_174	59
AINL	AIYR	N2U_174	59
RIBR	RIAR	N2U_174	59
RIFL	PVNR	N2U_174	59
SMBDL	SIADL	N2U_174	58
RID	RMED	N2U_174	58
AUAL	AWAL	N2U_174	58
ASIL	AWCR	N2U_174	57
DVA	AVHL	N2U_174	56
SAAVR	SIADL	N2U_174	56
SAADR	PLNL	N2U_174	55
RIGL	PVT	N2U_174	54
ASHR	HSNL	N2U_174	54
SMBDR	SIBDR	N2U_174	53
ADLL	ALA	N2U_174	53
SMDDR	RIS	N2U_174	53
PVNL	BDUR	N2U_174	53
RMFR	AIBR	N2U_174	52
AIBR	AVER	N2U_174	52
RID	PVCR	N2U_174	51
AWCL	AWCR	N2U_174	51
AINL	AVHL	N2U_174	51
RICR	RMHR	N2U_174	50
PVNL	PVNR	N2U_174	50
ASEL	ASGR	N2U_174	50
PVPR	PVCR	N2U_174	48
RMFR	RICL	N2U_174	48
AIZL	SIADL	N2U_174	47
SIBDR	SIBVR	N2U_174	47
SMDDR	SIBDR	N2U_174	45
BDUR	HSNR	N2U_174	45
AVDL	PVCR	N2U_174	45
DVA	SDQR	N2U_174	44
HSNL	PVQL	N2U_174	44
SDQL	DVA	N2U_174	42
BDUL	RID	N2U_174	42
RIMR	RIAR	N2U_174	40
SIAVL	RICL	N2U_174	39
RIGL	AIZR	N2U_174	38
AVBL	AQR	N2U_174	38
RMFL	SDQR	N2U_174	38
ALMR	PVR	N2U_174	37
SAADR	RMDVL	N2U_174	35
SAADR	RIAR	N2U_174	33
CEPVL	RMDVR	N2U_174	33
AVDL	ADEL	N2U_174	33
AVER	SIADL	N2U_174	31
AIBR	PVT	N2U_174	30
SDQL	ALML	N2U_174	29
SIAVL	SAAVR	N2U_174	29
AQR	PVCL	N2U_174	28
AIYR	ADFR	N2U_174	27
RMFR	RMDVL	N2U_174	26
SMBDL	SIADL	N2U_174	25
AIBR	RMFL	N2U_174	24
DVC	SMBDL	N2U_174	22
AINL	AVJL	N2U_174	21
ASKR	AIAR	N2U_174	19
SMBVR	RIS	N2U_174	16
AVM	PVNR	N2U_174	14
ASIR	AWCR	N2U_174	14
PLNR	SMBVL	N2U_174	14
PLNL	SMBVR	N2U_174	12
RIR	ADEL	N2U_174	12
HSNR	HSNL	N2U_174	10
ALML	RID	N2U_174	9
RIAR	SDQR	N2U_174	5
SMBVR	PVPR	N2U_174	5
SAAVL	SMBVR	N2U_174	4
HSNL	AIAL	N2U_174	2
SMBDR	SMBVR	N2U_175	1834
SMBDL	SMBVL	N2U_175	1425
AIYR	RIBR	N2U_175	912
ALML	PVCL	N2U_175	779
AWCL	ASEL	N2U_175	770
RIFL	PVPL	N2U_175	681
ADFL	SMBVL	N2U_175	645
ASER	AWAR	N2U_175	631
AWAR	ADFR	N2U_175	620
AFDL	AWAL	N2U_175	590
SMBDL	AIZL	N2U_175	579
AVM	ALMR	N2U_175	563
RICR	AIBR	N2U_175	556
AWCL	AWCR	N2U_175	539
RIR	RIH	N2U_175	538
SMBDL	SMBVL	N2U_175	532
AIZR	SMBVR	N2U_175	521
RIMR	RIFR	N2U_175	503
SMBVR	ADFR	N2U_175	489
RIMR	ASHR	N2U_175	488
AVBR	SDQR	N2U_175	486
SDQL	SDQR	N2U_175	480
AIZR	RIAR	N2U_175	474
AIBR	AIZL	N2U_175	473
SMBDR	SMBVR	N2U_175	467
DVA	SIBVR	N2U_175	455
ADFL	AWAL	N2U_175	442
DVA	AQR	N2U_175	432
AIML	ASGL	N2U_175	418
AVKR	SMBDL	N2U_175	414
ASIL	AWCL	N2U_175	412
ASEL	ASGL	N2U_175	411
RIFL	ASHL	N2U_175	408
AWCL	AWCR	N2U_175	405
ASER	AIBR	N2U_175	404
SIBVR	RICL	N2U_175	403
RIFL	RIML	N2U_175	400
ASHR	AIAR	N2U_175	400
AIZL	RIAL	N2U_175	384
RIML	AIZL	N2U_175	383
SDQL	SDQR	N2U_175	380
SDQL	SDQR	N2U_175	374
RIH	AIZL	N2U_175	372
AIAR	ASGR	N2U_175	370
SMBVL	SAADL	N2U_175	366
AIBR	AIAR	N2U_175	358
DVA	AQR	N2U_175	355
AFDL	AIYL	N2U_175	354
AIBL	ASGL	N2U_175	352
AVBL	SDQL	N2U_175	346
RIFR	PVPR	N2U_175	346
AIMR	ASGR	N2U_175	345
AIBL	ASHL	N2U_175	344
AIYR	AWCR	N2U_175	341
ASEL	AWCR	N2U_175	335
RMFR	SDQR	N2U_175	332
AIBR	AWCR	N2U_175	329
AIBL	SDQR	N2U_175	327
HSNL	AIAR	N2U_175	327
RICR	RIS	N2U_175	325
RIVR	RMDDL	N2U_175	320
AIYL	AWCR	N2U_175	317
RIBL	RIAL	N2U_175	311
SIAVL	SDQR	N2U_175	304
SMBVL	RMDVR	N2U_175	302
PVPL	DVA	N2U_175	301
AVM	SIBVL	N2U_175	298
AVBL	SIBVL	N2U_175	298
ASEL	AWAL	N2U_175	297
ASER	AIYR	N2U_175	296
AVDR	PVCL	N2U_175	296
RIR	AVL	N2U_175	296
RIML	ADAL	N2U_175	296
ADFL	RIAL	N2U_175	294
AIZR	ADFR	N2U_175	294
AVBR	RIFR	N2U_175	294
RIR	AIZR	N2U_175	291
AVBL	AVDL	N2U_175	289
AVKL	SMBDL	N2U_175	288
AVAL	SDQR	N2U_175	287
RIVR	SDQR	N2U_175	287
SMBDR	SIBVR	N2U_175	286
AVM	RID	N2U_175	285
DVC	PVT	N2U_175	284
AWAR	AWBR	N2U_175	283
SMDDL	RIAL	N2U_175	278
AIYR	RIAR	N2U_175	276
ALMR	BDUR	N2U_175	276
AIBL	AIAL	N2U_175	273
SMBDR	SIADR	N2U_175	272
RICR	AVBL	N2U_175	271
RIGL	SMBDL	N2U_175	268
ASKL	ASJL	N2U_175	266
AVKL	AVEL	N2U_175	266
ADLL	AWBL	N2U_175	266
AVHL	PVPR	N2U_175	265
AIBL	PVT	N2U_175	264
AIBR	AVAR	N2U_175	262
RIBL	AUAL	N2U_175	262
RIVR	ADEL	N2U_175	261
AWCL	ASGL	N2U_175	255
ADLL	AWAL	N2U_175	253
AWCL	AIYL	N2U_175	250
SMBVR	RIS	N2U_175	247
SDQR	RICL	N2U_175	247
ASKR	RIFR	N2U_175	246
AVAR	RIAL	N2U_175	243
SMBDR	AVKR	N2U_175	243
AVBL	PVCL	N2U_175	241
AIAR	AWCR	N2U_175	240
PLNR	SMBVL	N2U_175	238
SMDDR	SDQR	N2U_175	237
DVA	ADAL	N2U_175	236
HSNR	AVJL	N2U_175	236
SDQL	RIS	N2U_175	235
AQR	PVPR	N2U_175	233
ASGR	AWCR	N2U_175	232
RMHL	SDQR	N2U_175	232
SIBDR	SIAVR	N2U_175	232
SMBVR	AVHL	N2U_175	231
AIYR	AFDR	N2U_175	230
RIMR	RICL	N2U_175	230
SDQR	RIVL	N2U_175	227
RIAL	SAADL	N2U_175	226
RMDVL	SIAVR	N2U_175	224
SIAVL	RMDVR	N2U_175	223
AVBR	AVDR	N2U_175	222
RMDDR	RIS	N2U_175	221
AINR	AFDL	N2U_175	221
AVFR	RIML	N2U_175	220
AVDL	AQR	N2U_175	220
ALMR	PVCR	N2U_175	220
RIBL	RIH	N2U_175	219
PLNL	SMBVR	N2U_175	218
AVM	AVDL	N2U_175	218
RIFR	AVJL	N2U_175	216
AVL	PVT	N2U_175	215
AWBL	SMBVL	N2U_175	214
RICR	AVAR	N2U_175	214
RMDDR	RIVL	N2U_175	213
AVM	ALML	N2U_175	213
ALML	BDUL	N2U_175	213
SIAVL	DVA	N2U_175	211
AQR	PVCR	N2U_175	211
AVKL	DVC	N2U_175	211
ASJR	HSNL	N2U_175	210
ASJL	PVQL	N2U_175	207
ASHR	AWAR	N2U_175	204
ASKL	AIAL	N2U_175	204
AVHR	DVA	N2U_175	201
AIYR	AUAR	N2U_175	200
SMBDR	SIAVR	N2U_175	200
AWBL	AWAL	N2U_175	199
SMDVL	RMDVL	N2U_175	198
DVA	PVPR	N2U_175	198
AVL	ADEL	N2U_175	197
SDQL	DVA	N2U_175	197
AVFR	HSNL	N2U_175	197
AIML	AIAL	N2U_175	197
RMDVL	PLNL	N2U_175	196
AIYR	AFDR	N2U_175	195
RIFL	HSNR	N2U_175	195
RIFL	AVBL	N2U_175	195
SAAVR	RMDVR	N2U_175	194
ALML	AVDR	N2U_175	194
RIR	SMBDL	N2U_175	194
AIYR	AWAR	N2U_175	193
AVBR	PVCR	N2U_175	193
AVER	AIZL	N2U_175	192
SMBVL	AIZL	N2U_175	191
AIMR	HSNL	N2U_175	190
ASKL	HSNL	N2U_175	190
DVA	SIBVL	N2U_175	188
PVPL	AVBL	N2U_175	188
AVHR	AWBL	N2U_175	188
VB01	AIBR	N2U_175	187
AVBL	DVA	N2U_175	186
AVBR	AVJL	N2U_175	186
VB01	RMFL	N2U_175	185
AVKL	SIADR	N2U_175	185
SIAVL	SMBDL	N2U_175	184
RMHL	SIBVR	N2U_175	184
ASJR	PVQR	N2U_175	184
AVBR	PVCR	N2U_175	183
SIADR	SIBDR	N2U_175	182
AVKL	AVKR	N2U_175	181
SIBVR	RID	N2U_175	180
AIBR	RIS	N2U_175	177
AVKL	SMBDR	N2U_175	176
RIFL	ADLL	N2U_175	175
SIAVL	SIBDL	N2U_175	175
AVKR	RIGR	N2U_175	175
SMBVR	AWBR	N2U_175	174
PVPL	AQR	N2U_175	174
SMBDR	ALML	N2U_175	172
ASKR	PVQR	N2U_175	171
RIFL	AVFL	N2U_175	171
SAAVR	SDQR	N2U_175	171
RIS	SDQR	N2U_175	171
AVKL	AIBR	N2U_175	171
SAADR	SMDVL	N2U_175	171
PVNL	PVNR	N2U_175	171
AVKL	AVKR	N2U_175	170
AVFR	RMGL	N2U_175	170
AVFL	HSNR	N2U_175	170
SMDDL	RMDDL	N2U_175	169
PVNL	HSNR	N2U_175	169
RIFL	AVJR	N2U_175	169
SDQR	RICL	N2U_175	168
AVAL	RIAR	N2U_175	167
RMGR	RIFR	N2U_175	167
AVBL	AVJR	N2U_175	167
VB01	DVA	N2U_175	167
SMDVL	SMDDR	N2U_175	166
RIMR	ADAR	N2U_175	166
AVFL	ASKL	N2U_175	165
RMFR	PVT	N2U_175	165
RMDDR	SMDDR	N2U_175	165
SMDDL	SAAVR	N2U_175	163
HSNR	AIAL	N2U_175	163
AVBR	PVPR	N2U_175	162
AIAL	ASGL	N2U_175	162
ASEL	AIYL	N2U_175	160
ASIL	ASGL	N2U_175	160
PLNR	RMDVR	N2U_175	160
PVNR	AVJL	N2U_175	159
AINL	AWCR	N2U_175	158
SMBDR	SAAVL	N2U_175	157
AVEL	RIMR	N2U_175	156
PVNL	PVNR	N2U_175	156
RMFL	AVAR	N2U_175	155
RIAR	SDQR	N2U_175	154
SMDVR	RMDDL	N2U_175	154
RMGR	HSNL	N2U_175	153
RIFL	PVNR	N2U_175	152
ASKL	PVQL	N2U_175	152
SMBDR	DVA	N2U_175	152
AVM	AVBL	N2U_175	152
ASJL	AIML	N2U_175	152
SMBDL	DVA	N2U_175	152
DVA	SDQR	N2U_175	151
ADLL	ASGL	N2U_175	150
AIBL	AVAL	N2U_175	150
SMDVL	SMBVR	N2U_175	150
SMDVL	RIS	N2U_175	149
AVBL	AQR	N2U_175	149
RIGR	RIGL	N2U_175	149
ALMR	BDUR	N2U_175	148
AWCL	AWCR	N2U_175	146
RMDVL	SAAVL	N2U_175	146
PVNR	PVCR	N2U_175	145
ASKR	ASHR	N2U_175	143
RICL	ADAR	N2U_175	143
AVM	PVR	N2U_175	142
SMBVL	DVA	N2U_175	141
BDUR	PVCR	N2U_175	138
BDUR	AVJL	N2U_175	138
AVFL	HSNL	N2U_175	137
AVAL	RIMR	N2U_175	137
SIADR	SIBDR	N2U_175	137
SIBVL	ADAL	N2U_175	136
ADLL	ASEL	N2U_175	136
AVKR	AVL	N2U_175	136
RIML	SIADL	N2U_175	135
AVFL	AVFR	N2U_175	135
AVJR	PVCL	N2U_175	133
PVNL	BDUL	N2U_175	133
RICR	SDQR	N2U_175	133
SMDDL	SDQR	N2U_175	133
SMDDR	RIAR	N2U_175	132
AIBL	ADLL	N2U_175	131
AVFR	HSNR	N2U_175	131
ASER	AIYR	N2U_175	131
PVNR	BDUL	N2U_175	131
SAADR	SAAVL	N2U_175	131
AVFR	PVNR	N2U_175	130
DVA	PVCL	N2U_175	130
RMDVR	SAADL	N2U_175	130
RMFR	SAAVL	N2U_175	129
AVBR	SIBVR	N2U_175	129
RIR	SMBVL	N2U_175	128
SIAVR	SIBVR	N2U_175	128
HSNR	HSNL	N2U_175	128
HSNR	ASHL	N2U_175	128
ASJR	AIMR	N2U_175	127
AVER	AVKR	N2U_175	127
AWBR	AVHL	N2U_175	127
SMBDR	ALNL	N2U_175	127
SMBDR	SMDDR	N2U_175	126
AVER	SMBDL	N2U_175	126
AVBR	PVNR	N2U_175	126
ASKL	AIML	N2U_175	125
AIBL	AVL	N2U_175	124
RIVR	RIVL	N2U_175	124
RMDVL	SDQR	N2U_175	124
AUAL	RIAL	N2U_175	123
AUAL	AWAL	N2U_175	123
AVDL	SIBVL	N2U_175	122
RICR	SDQL	N2U_175	121
SIBDL	SIADL	N2U_175	121
RMFR	RIAR	N2U_175	119
AVHL	AVJL	N2U_175	119
ASER	AFDR	N2U_175	119
RIR	RIAR	N2U_175	119
ASER	ASHR	N2U_175	118
RIR	RIVL	N2U_175	117
AVJR	BDUL	N2U_175	117
VB01	ADAL	N2U_175	116
AIAL	ASHL	N2U_175	115
BDUR	PVNR	N2U_175	114
PVNR	PVR	N2U_175	113
AINR	AUAL	N2U_175	113
PLNR	CEPVL	N2U_175	113
RIVR	RIR	N2U_175	113
AINL	AFDR	N2U_175	112
AVDR	PVCR	N2U_175	110
AUAL	ADFL	N2U_175	110
SMBDL	SDQR	N2U_175	110
AIBR	AVKR	N2U_175	108
AFDL	AUAL	N2U_175	108
RMFL	SAADL	N2U_175	108
SMDVR	SAADL	N2U_175	107
ASIR	AWCR	N2U_175	107
AVFL	AIAL	N2U_175	106
SIAVL	SIBVL	N2U_175	106
DVA	RICL	N2U_175	106
ADFL	AWBL	N2U_175	105
PVNL	HSNR	N2U_175	105
SMDDR	SIBDR	N2U_175	104
HSNR	RIFR	N2U_175	104
AIBR	AIYR	N2U_175	103
SIAVL	CEPVL	N2U_175	102
VB01	SDQL	N2U_175	101
AVBR	DVA	N2U_175	101
RIFL	AVHR	N2U_175	101
SMDVL	SAAVL	N2U_175	101
PVPL	AVHR	N2U_175	101
ALML	PVCR	N2U_175	100
AWBR	ADFR	N2U_175	100
SMDVR	RIAL	N2U_175	99
AQR	PVCL	N2U_175	98
SMBDR	SIADR	N2U_175	97
SIBVR	PVCR	N2U_175	97
VB01	RIML	N2U_175	96
SIBVL	SIADL	N2U_175	96
AVM	PVCR	N2U_175	95
RIMR	AVHL	N2U_175	94
AVJR	ALML	N2U_175	93
AWAR	AVHL	N2U_175	93
AVEL	SIBDR	N2U_175	91
ASIR	ASEL	N2U_175	90
SMBDL	PVT	N2U_175	90
AVKL	AIBL	N2U_175	89
SAADR	SMDDR	N2U_175	88
AINR	AIYL	N2U_175	87
SMDDL	SMDVR	N2U_175	87
RMGR	PVQR	N2U_175	87
SMBDR	AIZR	N2U_175	87
AUAR	AFDR	N2U_175	87
RIR	SMBDL	N2U_175	87
RID	RMED	N2U_175	87
RMHR	AVBL	N2U_175	86
SIADR	SDQL	N2U_175	86
RIML	SIBVL	N2U_175	86
SMDDR	ALNL	N2U_175	86
HSNL	RMGL	N2U_175	85
AVEL	SIADR	N2U_175	84
HSNL	RIML	N2U_175	84
AIBL	AIBR	N2U_175	83
SMBDL	SIADL	N2U_175	83
RID	PVCR	N2U_175	83
SMBVL	RIAL	N2U_175	82
SMBDL	SIBDL	N2U_175	82
SMDDL	SIADL	N2U_175	81
AVJR	PVNR	N2U_175	80
AVDL	PVCR	N2U_175	79
RIAR	ADFR	N2U_175	78
AVBL	PVR	N2U_175	77
HSNL	RIFR	N2U_175	77
RIAR	RICL	N2U_175	77
SIBDL	SIBVL	N2U_175	77
ADLL	ASHL	N2U_175	76
AIBL	RIS	N2U_175	75
PVNL	PVNR	N2U_175	75
SDQL	RMFL	N2U_175	75
SAAVR	RMFL	N2U_175	75
RICR	SDQR	N2U_175	74
SIBDR	ADAR	N2U_175	74
AFDL	ASEL	N2U_175	73
SDQR	RIAL	N2U_175	73
ASEL	AWCR	N2U_175	72
ALMR	PVNR	N2U_175	71
SMDDR	RIS	N2U_175	70
RMFR	AIBR	N2U_175	70
ALNL	SAAVL	N2U_175	69
RIFL	AWBL	N2U_175	69
ASKR	HSNL	N2U_175	69
ASJR	ASKR	N2U_175	69
RMDDR	RIR	N2U_175	69
RICR	RIAL	N2U_175	68
ASIL	AWCR	N2U_175	68
AINL	ADEL	N2U_175	67
SAAVR	SAADL	N2U_175	66
AVHR	SMBVL	N2U_175	66
SMBDR	RIGR	N2U_175	65
BDUR	HSNR	N2U_175	65
AVHL	RIFR	N2U_175	65
RMHL	RID	N2U_175	65
AINR	RIBL	N2U_175	63
PVPR	PVCR	N2U_175	63
AVER	SIADL	N2U_175	62
AWCL	ASEL	N2U_175	61
AVBR	RMHL	N2U_175	61
AINL	AIYR	N2U_175	60
AINL	AVHL	N2U_175	58
AVFL	HSNL	N2U_175	58
RICR	SIAVR	N2U_175	57
RMFR	AIBL	N2U_175	57
AVFL	HSNR	N2U_175	56
RICR	SDQL	N2U_175	56
SMBDR	SIBDR	N2U_175	56
RIGR	PVT	N2U_175	56
ASIR	ASGR	N2U_175	55
AIYR	ADFR	N2U_175	55
PVNL	ALMR	N2U_175	55
HSNL	ASGR	N2U_175	54
RIMR	RIAR	N2U_175	53
RICR	RMHR	N2U_175	53
SMBDR	SDQL	N2U_175	53
PVNL	PVNR	N2U_175	52
RIR	AIZL	N2U_175	51
SMBDR	SIBDR	N2U_175	51
RMDDR	SDQR	N2U_175	50
AVDL	ADEL	N2U_175	49
RMFL	SDQR	N2U_175	49
ASKR	AIAR	N2U_175	48
SAADR	RIAR	N2U_175	47
AIBR	RIML	N2U_175	47
RIGL	AIZR	N2U_175	47
SIBDR	SIBVR	N2U_175	47
RMFL	RIAL	N2U_175	46
ASIL	AWCL	N2U_175	46
PLNL	SIAVR	N2U_175	46
AIBR	ASHR	N2U_175	44
ASIL	AWCR	N2U_175	43
RIBR	RIAR	N2U_175	42
AINR	AWCR	N2U_175	42
RIMR	ASKR	N2U_175	42
SDQL	RICL	N2U_175	41
AIBR	DVC	N2U_175	41
AVFL	RIML	N2U_175	40
RIGR	AVL	N2U_175	40
RIGR	AIZR	N2U_175	39
SDQL	ALML	N2U_175	39
RIFL	HSNL	N2U_175	39
CEPVL	RICL	N2U_175	39
RMDDL	SAADL	N2U_175	39
SMDVL	PLNL	N2U_175	38
PVNL	BDUR	N2U_175	37
AVBL	AQR	N2U_175	37
RMFR	DVC	N2U_175	37
RIMR	SIBDR	N2U_175	37
SIAVL	SAAVR	N2U_175	37
RIGL	PVT	N2U_175	36
SDQR	RMDDL	N2U_175	35
RIH	RIAL	N2U_175	34
DVA	AVHL	N2U_175	34
RIVR	AVL	N2U_175	32
ASHR	RIFR	N2U_175	32
AVEL	AVAL	N2U_175	31
ADLL	ALA	N2U_175	30
HSNL	PVQL	N2U_175	30
CEPVL	RMDVR	N2U_175	28
AIBL	AVKR	N2U_175	28
AVKR	AIZL	N2U_175	28
SIAVR	SDQR	N2U_175	28
AVDL	DVA	N2U_175	28
ALMR	AVDL	N2U_175	27
SMBDR	AVHL	N2U_175	25
AIZR	SMBVR	N2U_175	23
AIZR	SMBDL	N2U_175	23
RMDVL	SMBVR	N2U_175	21
PVQR	RIFR	N2U_175	20
AIBR	AVER	N2U_175	20
RMFR	RMDVL	N2U_175	19
ALML	RID	N2U_175	17
AVER	RIML	N2U_175	16
RIMR	AWAR	N2U_175	16
PVNL	ALMR	N2U_175	16
RIR	ADEL	N2U_175	13
AVDR	DVA	N2U_175	12
AINL	AVJL	N2U_175	9
AVAR	SAADL	N2U_175	8
VB01	AIZL	N2U_175	7
SIAVL	RICL	N2U_175	6
AVM	PVCR	N2U_175	2
AVKL	AVAL	N2U_175	2
ASHR	AVHL	N2U_175	2
SMBDR	SMBVR	N2U_176	1657
SMBDL	SMBVL	N2U_176	1622
AWCL	AWCR	N2U_176	1360
AIYR	RIBR	N2U_176	865
SDQL	SDQR	N2U_176	792
ADFL	SMBVL	N2U_176	791
RIFL	PVPL	N2U_176	765
RIFL	RIML	N2U_176	679
AIZR	RIAR	N2U_176	643
AWCL	ASEL	N2U_176	629
AIBR	AIZL	N2U_176	579
AIZR	SMBVR	N2U_176	563
AVM	ALMR	N2U_176	557
RIMR	RIFR	N2U_176	523
SDQL	SDQR	N2U_176	505
ALMR	BDUR	N2U_176	503
AFDL	AWAL	N2U_176	490
RIMR	ASHR	N2U_176	487
AWAR	ADFR	N2U_176	482
RIR	RIH	N2U_176	476
ASIL	AWCL	N2U_176	475
RMFR	SDQR	N2U_176	473
ASER	AIBR	N2U_176	471
AVBR	SDQR	N2U_176	469
SMBDR	SMBVR	N2U_176	461
SMBVR	ADFR	N2U_176	460
AIBL	AIAL	N2U_176	459
ADFL	AWAL	N2U_176	443
RICR	AIBR	N2U_176	439
AIAR	ASGR	N2U_176	435
RIFL	ASHL	N2U_176	430
RIH	AIZL	N2U_176	427
SDQL	SDQR	N2U_176	421
AVKL	SMBDL	N2U_176	421
DVA	AQR	N2U_176	415
RIML	AIZL	N2U_176	414
AIYR	AFDR	N2U_176	412
ASKR	RIFR	N2U_176	409
RIFR	PVPR	N2U_176	408
ALML	PVCL	N2U_176	397
SIAVL	SDQR	N2U_176	395
AIBL	ASHL	N2U_176	391
AIBL	SDQR	N2U_176	386
ADLL	AWBL	N2U_176	386
AIBR	AIAR	N2U_176	379
AIYL	AWCR	N2U_176	376
AVBL	SIBVL	N2U_176	371
SMBDL	SMBVL	N2U_176	368
SMBDL	AIZL	N2U_176	368
ASER	AWAR	N2U_176	356
AVM	SIBVL	N2U_176	349
DVA	AQR	N2U_176	345
ASEL	AWAL	N2U_176	344
ASHR	RIFR	N2U_176	340
AIML	ASGL	N2U_176	329
DVA	RICL	N2U_176	327
AVAL	SDQR	N2U_176	322
SMBDR	SIBVR	N2U_176	322
SMBDR	SIADR	N2U_176	320
RIAR	SDQR	N2U_176	319
RIVR	RMDDL	N2U_176	318
RICR	AVAR	N2U_176	315
ASEL	AWCR	N2U_176	315
HSNR	AVJL	N2U_176	313
ASER	RIFR	N2U_176	311
AVKR	SMBDL	N2U_176	308
AIBR	AVAR	N2U_176	306
SDQR	RIVL	N2U_176	305
RIBL	AUAL	N2U_176	304
SDQL	RIS	N2U_176	303
AIYR	AWCR	N2U_176	303
SDQR	RIVL	N2U_176	302
AVDR	PVCL	N2U_176	297
RICR	RIS	N2U_176	296
AIZL	RIAL	N2U_176	296
AWCL	ASGL	N2U_176	296
AVBL	SDQL	N2U_176	295
RICR	AVBL	N2U_176	295
AIAL	ASGL	N2U_176	294
SMDVL	RMDVL	N2U_176	294
ASEL	AIYL	N2U_176	290
AVM	RID	N2U_176	290
AIMR	ASGR	N2U_176	290
AWCL	AIYL	N2U_176	287
PLNL	SMBVR	N2U_176	285
ASKL	ASJL	N2U_176	283
AFDL	AIYL	N2U_176	282
AWBL	SMBVL	N2U_176	281
PVPL	DVA	N2U_176	278
AVHR	DVA	N2U_176	277
AIYR	AWAR	N2U_176	277
SMBDR	AVKR	N2U_176	277
AVBR	RIFR	N2U_176	276
AQR	PVPR	N2U_176	276
RIVR	SDQR	N2U_176	275
AVL	PVT	N2U_176	274
ASJR	HSNL	N2U_176	270
SMBVL	RMDVR	N2U_176	270
AVKL	SMBDR	N2U_176	265
AVKL	AVEL	N2U_176	265
ASHR	AIAR	N2U_176	261
VB01	RMFL	N2U_176	261
ALML	PVCL	N2U_176	259
AVBR	PVPR	N2U_176	257
RIGL	SMBDL	N2U_176	257
RIR	AVL	N2U_176	253
ASKL	AIAL	N2U_176	250
RMHL	SIBVR	N2U_176	250
AIBL	ASGL	N2U_176	249
AIAR	AWCR	N2U_176	249
SMBDL	SIBDL	N2U_176	249
AVHL	PVPR	N2U_176	248
AIBR	AWCR	N2U_176	247
SIAVL	RMDVR	N2U_176	247
SMBVL	SAADL	N2U_176	245
AIBL	PVT	N2U_176	244
AVBL	AVDL	N2U_176	244
RIVR	ADEL	N2U_176	243
SDQR	RICL	N2U_176	242
SMBVR	RIS	N2U_176	242
RIBL	RIAL	N2U_176	240
SMBDR	SIAVR	N2U_176	240
SMBDL	SIADL	N2U_176	236
ADFL	RIAL	N2U_176	236
ADLL	AWAL	N2U_176	234
AIZR	ADFR	N2U_176	233
RMDVL	SIAVR	N2U_176	232
PLNR	SMBVL	N2U_176	232
SIBDR	SIAVR	N2U_176	231
AVAR	RIAL	N2U_176	231
SDQL	DVA	N2U_176	229
AVDL	AQR	N2U_176	227
SAAVR	SDQR	N2U_176	226
RIML	ADAL	N2U_176	225
AVM	ALML	N2U_176	224
SMBVR	AWBR	N2U_176	223
AVFR	HSNL	N2U_176	223
PVNL	PVNR	N2U_176	222
AVBL	AVJR	N2U_176	220
AIZR	AIYR	N2U_176	219
RIBL	RIH	N2U_176	218
ASEL	ASGL	N2U_176	218
AIYR	RIAR	N2U_176	218
AUAL	AWAL	N2U_176	218
AVM	PVR	N2U_176	217
SAAVR	RMDVR	N2U_176	217
HSNL	RIFR	N2U_176	217
DVA	ADAL	N2U_176	217
AVBL	PVCL	N2U_176	216
AVKL	AVKR	N2U_176	214
ASJR	PVQR	N2U_176	214
AWBR	RIFR	N2U_176	214
PVPL	AVBL	N2U_176	213
AVHR	AWBL	N2U_176	210
AVM	AVDL	N2U_176	209
HSNL	AIAR	N2U_176	208
SMDDL	RIAL	N2U_176	207
RIR	AIZR	N2U_176	207
SIBDL	SIADL	N2U_176	207
DVC	PVT	N2U_176	206
ASGR	AWCR	N2U_176	206
AVHL	RIFR	N2U_176	206
RIR	SMBVL	N2U_176	204
RIFL	AVJR	N2U_176	203
SIBVR	RID	N2U_176	200
AVHR	SMBVL	N2U_176	199
AVL	ADEL	N2U_176	197
AINR	AFDL	N2U_176	196
AIYR	AUAR	N2U_176	195
AIBL	ADLL	N2U_176	192
PVPL	AQR	N2U_176	191
AVFL	AVFR	N2U_176	190
SIAVL	DVA	N2U_176	190
VB01	AIBR	N2U_176	188
VB01	DVA	N2U_176	188
PLNR	RMDVR	N2U_176	187
AFDL	ASEL	N2U_176	186
RMDDR	RIS	N2U_176	186
AVFL	RIML	N2U_176	185
RMDDR	RIVL	N2U_176	184
AVBR	AVDR	N2U_176	184
PVNR	AVJL	N2U_176	183
SIAVL	SMBDL	N2U_176	181
SMBVR	AVHL	N2U_176	181
SMBDR	ALNL	N2U_176	181
ASER	ASHR	N2U_176	180
SMBVL	DVA	N2U_176	180
HSNR	RIFR	N2U_176	180
AVJR	BDUL	N2U_176	180
DVA	SDQR	N2U_176	179
SMDDL	SAAVR	N2U_176	179
AINL	AWCR	N2U_176	179
SMDVL	SAAVL	N2U_176	179
RIBL	AIYL	N2U_176	179
SIAVL	SIBDL	N2U_176	177
RIAL	SAADL	N2U_176	177
ASJL	PVQL	N2U_176	175
AVFR	RIML	N2U_176	174
RMDDR	SMDDR	N2U_176	174
SIADR	SIBDR	N2U_176	173
DVA	SIBVL	N2U_176	173
AVBL	DVA	N2U_176	172
AVKL	AIBR	N2U_176	172
ASKR	PVQR	N2U_176	171
RMGR	HSNL	N2U_176	171
ASKL	AIML	N2U_176	170
SMDDR	RIVL	N2U_176	169
SMBDR	ALML	N2U_176	169
RIFR	AVJL	N2U_176	169
RIFL	AVBL	N2U_176	168
SMDVL	SMDDR	N2U_176	167
RMDVL	PLNL	N2U_176	167
RIMR	ADAR	N2U_176	166
AIML	AIAL	N2U_176	166
AVKL	SIADR	N2U_176	165
ASIL	ASGL	N2U_176	165
SMBDL	SMBVL	N2U_176	164
SMDDL	RMDDL	N2U_176	164
RMDVR	SAADL	N2U_176	164
AWBL	AWAL	N2U_176	163
PVNR	PVCR	N2U_176	163
AVBR	AVJL	N2U_176	162
DVA	PVPR	N2U_176	162
RIFL	ADLL	N2U_176	161
AVFL	ASKL	N2U_176	161
ADLL	ASHL	N2U_176	160
RMFL	AVAR	N2U_176	160
PVNL	PVNR	N2U_176	159
SMBDL	PVT	N2U_176	159
AVEL	RIMR	N2U_176	158
RIFL	PVNR	N2U_176	158
BDUL	PVCL	N2U_176	158
AVFR	RMGL	N2U_176	157
AVFR	AVJL	N2U_176	156
SMDDL	SDQR	N2U_176	156
HSNR	PVNR	N2U_176	156
AVDR	PVCR	N2U_176	156
AVKL	DVC	N2U_176	155
ASIR	ASGR	N2U_176	154
AWAR	RIFR	N2U_176	154
RIGR	RIGL	N2U_176	154
RIR	RIVL	N2U_176	153
AVBR	PVCR	N2U_176	153
AUAL	RIAL	N2U_176	152
AIZR	AWAR	N2U_176	152
SIBVR	RICL	N2U_176	151
SMDVL	RIS	N2U_176	151
AIBR	AVKR	N2U_176	151
SMBDR	AVHL	N2U_176	151
SMBDR	DVA	N2U_176	151
SMDVR	SAADL	N2U_176	149
AVKR	AVL	N2U_176	149
PVNR	BDUL	N2U_176	149
AVKL	AVKR	N2U_176	147
AIBR	RIS	N2U_176	147
AVBR	PVCR	N2U_176	147
AVBL	AQR	N2U_176	147
RMFL	SDQR	N2U_176	147
AVER	AIZL	N2U_176	146
RIS	SDQR	N2U_176	145
RIML	SIADL	N2U_176	144
AWBR	AVHL	N2U_176	144
ASJL	AIML	N2U_176	143
ASJR	AIMR	N2U_176	142
AVHL	AVJL	N2U_176	142
AVKR	RIGR	N2U_176	141
ASIL	AWCR	N2U_176	140
SAADR	RIVL	N2U_176	139
RMDVL	SAAVL	N2U_176	139
AIZR	RIBR	N2U_176	139
AIYL	RIAL	N2U_176	137
RMFR	AIBL	N2U_176	137
ADLL	ASEL	N2U_176	137
AQR	PVCR	N2U_176	137
AIMR	HSNL	N2U_176	136
BDUR	PVNR	N2U_176	134
AVBL	PVR	N2U_176	133
AVEL	SIBDR	N2U_176	131
ASIR	AWCR	N2U_176	131
AVKL	AIBL	N2U_176	130
AVAL	RIAR	N2U_176	130
RIVR	RIR	N2U_176	128
PVNR	PVR	N2U_176	126
RMHL	SDQR	N2U_176	126
HSNL	PVQL	N2U_176	125
AVDL	PVCR	N2U_176	123
RICR	SDQL	N2U_176	123
SIBDL	SIBVL	N2U_176	123
RICL	ADAR	N2U_176	123
SIBVR	PVCR	N2U_176	122
AINR	AUAL	N2U_176	121
ASER	AIYR	N2U_176	120
SMBDR	SIBDR	N2U_176	120
AVM	PVCR	N2U_176	120
SMBDL	AIZL	N2U_176	120
VB01	RIML	N2U_176	120
SMBDR	SMDDR	N2U_176	119
ALML	BDUL	N2U_176	119
AVBR	DVA	N2U_176	119
HSNR	HSNL	N2U_176	118
RICR	SDQR	N2U_176	118
RIVR	RIVL	N2U_176	118
AVJR	PVNR	N2U_176	118
SDQR	RICL	N2U_176	118
SIAVR	SIBVR	N2U_176	117
AVFR	HSNR	N2U_176	117
AVBL	SDQR	N2U_176	117
SMBDR	PVPR	N2U_176	116
RMDVL	SDQR	N2U_176	115
RIR	RIAR	N2U_176	114
RIMR	RICL	N2U_176	114
AINL	AFDR	N2U_176	113
AVM	PVCR	N2U_176	113
ADLL	ASGL	N2U_176	112
ASHR	HSNL	N2U_176	111
AVDL	SIBVL	N2U_176	111
AVJR	PVCL	N2U_176	110
BDUR	AVJL	N2U_176	110
AVAL	RIMR	N2U_176	109
RMFR	PVT	N2U_176	109
PVNL	PVNR	N2U_176	108
RICR	RMHR	N2U_176	108
AIBL	AIBR	N2U_176	108
AIAL	ASHL	N2U_176	108
RICR	SDQR	N2U_176	107
SIAVL	CEPVL	N2U_176	107
RMFR	SAAVL	N2U_176	106
AIBL	AVL	N2U_176	106
PVPL	AVHR	N2U_176	106
SMDVR	RMDDL	N2U_176	105
PVNL	PVNR	N2U_176	104
SMBDL	SDQR	N2U_176	104
RMHL	RICL	N2U_176	104
SMBDL	DVA	N2U_176	103
AINR	AIYL	N2U_176	102
SMDDL	SMDVR	N2U_176	102
AFDL	AUAL	N2U_176	101
VB01	AIZL	N2U_176	99
AVBR	SIBVR	N2U_176	99
SIADR	SIBDR	N2U_176	99
HSNR	RIML	N2U_176	98
RIFL	AVHR	N2U_176	97
DVA	PVCL	N2U_176	96
AVFR	PVNR	N2U_176	96
RID	RMED	N2U_176	96
RMFR	DVC	N2U_176	96
SMDDR	SDQR	N2U_176	96
HSNL	RIML	N2U_176	96
ADFL	AWBL	N2U_176	95
PVNL	BDUL	N2U_176	95
SIBVL	SIADL	N2U_176	95
HSNR	AIAL	N2U_176	94
AUAR	AFDR	N2U_176	94
AVER	RIML	N2U_176	94
RMDDR	RIR	N2U_176	93
AVEL	SIADR	N2U_176	93
AWAR	AWBR	N2U_176	92
AIZR	SMBVL	N2U_176	92
SMBDR	SAAVL	N2U_176	92
AVFL	HSNR	N2U_176	89
AVER	SIADL	N2U_176	89
SAAVR	RMFL	N2U_176	88
AVFL	RMGR	N2U_176	88
AQR	PVCL	N2U_176	88
PVNL	PVNR	N2U_176	87
SIADR	SDQL	N2U_176	87
RIH	RMEV	N2U_176	87
SIBDR	ADAR	N2U_176	87
AVER	AVKR	N2U_176	86
ASKL	HSNL	N2U_176	86
VB01	SDQL	N2U_176	85
AIBL	AVAL	N2U_176	85
AVJR	ALML	N2U_176	84
ALML	AVDR	N2U_176	84
SMBDR	RIGR	N2U_176	83
SIAVL	SIBVL	N2U_176	83
DVA	SIBVR	N2U_176	82
AVBR	PVNR	N2U_176	82
AIZR	SMBDL	N2U_176	81
PLNR	CEPVL	N2U_176	81
SAADR	SMDVL	N2U_176	80
SMDVL	SMBVR	N2U_176	80
RIML	SIBVL	N2U_176	80
AINL	ADEL	N2U_176	80
AVKL	AVAL	N2U_176	80
RIMR	SIBDR	N2U_176	79
AVBL	AQR	N2U_176	79
PVPR	PVCR	N2U_176	79
ASJR	ASKR	N2U_176	78
RMFL	SAADL	N2U_176	78
SAADR	SAAVL	N2U_176	77
AVFL	HSNL	N2U_176	77
ASKL	PVQL	N2U_176	77
AVER	SMBDL	N2U_176	76
PVNL	HSNR	N2U_176	74
AINL	AVHL	N2U_176	72
ALMR	PVNR	N2U_176	72
SAAVR	SAADL	N2U_176	72
RIMR	RIAR	N2U_176	72
AVFL	HSNL	N2U_176	72
SDQL	ALML	N2U_176	71
SMDDR	RIS	N2U_176	71
HSNR	ASHL	N2U_176	70
AVM	PVNR	N2U_176	70
AIBL	RIS	N2U_176	69
RIR	AIZL	N2U_176	69
AIZR	SMBVR	N2U_176	69
SMDDR	SIBDR	N2U_176	68
SDQR	RIAL	N2U_176	68
RIFL	AWBL	N2U_176	68
AIBR	ASHR	N2U_176	67
ASKR	HSNL	N2U_176	66
VB01	ADAL	N2U_176	65
AVBL	RICL	N2U_176	64
ALNL	SAAVL	N2U_176	64
RICR	RIAL	N2U_176	64
RMGR	PVQR	N2U_176	64
AIZR	SMBDL	N2U_176	64
SMBDL	SIADL	N2U_176	64
AVKL	PVT	N2U_176	63
SMBDR	AIZR	N2U_176	63
SIBVR	ADAR	N2U_176	63
RID	PVCR	N2U_176	63
AIBR	RMFL	N2U_176	63
RMHR	AVBL	N2U_176	62
AVBR	RMHL	N2U_176	62
AWBR	ADFR	N2U_176	62
AIBR	AIYR	N2U_176	61
SMDDR	ALNL	N2U_176	61
RMHR	SIAVR	N2U_176	58
RIML	ASHL	N2U_176	58
SMBDR	SDQL	N2U_176	57
SMBDR	SIBDR	N2U_176	57
RIH	RIAR	N2U_176	57
SMBDL	SMBVR	N2U_176	57
RIGR	PVT	N2U_176	56
VB01	SDQR	N2U_176	56
SIBVL	ADAL	N2U_176	56
AIBR	AVER	N2U_176	55
AWAL	RIAL	N2U_176	55
SAADR	SDQR	N2U_176	55
RMFR	AIBR	N2U_176	54
RIFL	PVNL	N2U_176	54
SIAVR	ADAR	N2U_176	54
RIAR	RICL	N2U_176	53
AVDR	DVA	N2U_176	53
PVNL	ALMR	N2U_176	52
SIAVR	SDQR	N2U_176	52
PVR	SIBVL	N2U_176	51
PLNL	SIAVR	N2U_176	51
RICR	SIAVR	N2U_176	48
RIGR	AIZR	N2U_176	47
AINR	AWCR	N2U_176	46
RMDDL	SAADL	N2U_176	46
SDQR	RMDDL	N2U_176	45
AVM	AVBL	N2U_176	45
PVNL	HSNR	N2U_176	44
AVFL	HSNR	N2U_176	44
HSNL	RMGL	N2U_176	44
ASIR	ASEL	N2U_176	43
ASKL	HSNR	N2U_176	40
CEPVL	RMDVR	N2U_176	40
AINL	ASEL	N2U_176	39
RIGL	PVT	N2U_176	39
AINL	AIYR	N2U_176	38
SMDVR	RIAL	N2U_176	38
RIBR	RIAR	N2U_176	38
ALML	PVCR	N2U_176	38
AVM	PVCL	N2U_176	36
RIGR	AVL	N2U_176	35
RMDVL	SMBVR	N2U_176	34
AIBR	DVC	N2U_176	33
PLNR	SMBVL	N2U_176	33
AUAL	ADFL	N2U_176	32
AVEL	AVAL	N2U_176	32
HSNL	ASGR	N2U_176	31
SMBVL	SMBVR	N2U_176	29
RMFR	RMDVL	N2U_176	27
RICR	SDQL	N2U_176	27
CEPVL	RICL	N2U_176	24
RMHL	RID	N2U_176	24
AIBL	AVKR	N2U_176	24
SIAVL	SAAVR	N2U_176	23
ADLL	ALA	N2U_176	21
PVNL	RID	N2U_176	21
RIGL	AIZR	N2U_176	20
RIVR	AVL	N2U_176	18
SMBDR	SIADR	N2U_176	17
AINL	AVJL	N2U_176	15
SDQL	RMFL	N2U_176	14
SMDDR	RIVL	N2U_176	14
AVM	BDUR	N2U_176	13
RIR	ADEL	N2U_176	12
SMDVL	RIVL	N2U_176	11
AIZR	SMBVR	N2U_176	10
RMGR	RIFR	N2U_176	9
ALML	RID	N2U_176	8
AVDL	ADEL	N2U_176	7
AVFL	AIAL	N2U_176	6
PVNL	PVCL	N2U_176	6
BDUR	PVCR	N2U_176	6
RID	PVCL	N2U_176	6
AVM	PVNR	N2U_176	5
RIBL	AIZL	N2U_176	2
SMBDL	SMBVL	N2U_177	1738
SMBDR	SMBVR	N2U_177	1685
SDQL	SDQR	N2U_177	962
ADFL	SMBDL	N2U_177	754
AIYR	RIBR	N2U_177	749
RIFL	RIML	N2U_177	678
AIZR	RIAR	N2U_177	661
SDQR	RIVL	N2U_177	631
SMBDL	SMBVL	N2U_177	614
AWBL	AWAL	N2U_177	577
SMBDR	SMBVR	N2U_177	537
AIZR	SMBVR	N2U_177	536
AVM	ALMR	N2U_177	523
AIBR	AIZL	N2U_177	523
SMBDL	AIZL	N2U_177	517
AFDL	AWAL	N2U_177	508
ADFL	AWBL	N2U_177	505
RIFL	PVPL	N2U_177	497
RIMR	RIFR	N2U_177	491
AIZL	RIAL	N2U_177	489
RIR	RIH	N2U_177	480
AWCL	ASGL	N2U_177	478
AIAR	ASGR	N2U_177	474
AVBR	SDQR	N2U_177	469
SDQL	SDQR	N2U_177	466
AWAR	ADFR	N2U_177	464
ALMR	BDUR	N2U_177	457
AVKL	SMBDL	N2U_177	450
AWCL	ASEL	N2U_177	448
RIMR	ASHR	N2U_177	437
DVA	RICL	N2U_177	434
DVA	AQR	N2U_177	414
RIFL	ASHL	N2U_177	410
ASIL	AWCL	N2U_177	403
SMBVR	ADFR	N2U_177	400
AIBL	SDQR	N2U_177	394
SDQL	SDQR	N2U_177	392
RIH	AIZL	N2U_177	384
RIFR	PVPR	N2U_177	380
ADLL	AWAL	N2U_177	378
ADLL	AWBL	N2U_177	377
AIYR	AFDR	N2U_177	375
AIBL	AIAL	N2U_177	375
ASER	AIBR	N2U_177	374
ASER	AWAR	N2U_177	369
AWCL	AWCR	N2U_177	368
SIAVL	SDQR	N2U_177	360
AIBR	AIAR	N2U_177	357
AIYR	RIAR	N2U_177	357
RMFR	SDQR	N2U_177	347
AIYL	AWCR	N2U_177	337
ASKR	RIFR	N2U_177	332
SMBDR	SIBVR	N2U_177	326
AIML	ASGL	N2U_177	326
RIVR	SDQR	N2U_177	325
ASER	RIFR	N2U_177	324
DVA	AQR	N2U_177	323
ASEL	AWAL	N2U_177	322
AIMR	ASGR	N2U_177	322
ADFL	RIAL	N2U_177	322
RICR	AVAR	N2U_177	321
RIR	AIZR	N2U_177	318
SMDDR	RIVL	N2U_177	317
AVAL	SDQR	N2U_177	315
ASEL	AIYL	N2U_177	314
AIYR	AWCR	N2U_177	313
RICR	AIBR	N2U_177	310
ASKL	ASJL	N2U_177	306
SMDVL	RMDVL	N2U_177	304
RIAR	SDQR	N2U_177	302
AIAL	ASGL	N2U_177	299
AIBR	AVAR	N2U_177	295
AIYR	AWAR	N2U_177	287
AVKR	SMBDL	N2U_177	287
AVBL	SIBVL	N2U_177	286
AFDL	AIYL	N2U_177	283
RIML	AIZL	N2U_177	280
RICR	AVBL	N2U_177	278
ASEL	AWCR	N2U_177	276
AVDR	PVCL	N2U_177	275
SMBVL	SAADL	N2U_177	275
VB01	RMFL	N2U_177	275
ASHR	RIFR	N2U_177	275
AVBL	SDQL	N2U_177	273
AVBR	RIFR	N2U_177	272
RIFL	PVPL	N2U_177	269
ASHR	AIAR	N2U_177	269
AWCL	AIYL	N2U_177	268
SMBDR	AVKR	N2U_177	266
SMBDR	SIADR	N2U_177	266
AVM	SIBVL	N2U_177	264
RIGL	SMBDL	N2U_177	262
RIVR	RMDDL	N2U_177	258
SDQL	RIS	N2U_177	257
AVL	PVT	N2U_177	255
AIBL	ASHL	N2U_177	254
PVNL	PVNR	N2U_177	254
SMBVL	RMDVR	N2U_177	252
SMDDL	RIAL	N2U_177	250
AVAR	RIAL	N2U_177	249
AIBL	ASGL	N2U_177	248
ASJR	HSNL	N2U_177	245
VB01	DVA	N2U_177	242
RMDVL	SIAVR	N2U_177	239
AIZR	ADFR	N2U_177	238
AVKL	AVKR	N2U_177	237
SMBDR	AVHL	N2U_177	236
RIR	SMBVL	N2U_177	232
AVKL	AIBR	N2U_177	232
AUAL	RIAL	N2U_177	232
SIADR	SIBDR	N2U_177	231
AVBR	AVDR	N2U_177	230
SMBVR	RIS	N2U_177	230
AUAL	AWAL	N2U_177	229
AVFL	RIML	N2U_177	228
RICR	RIS	N2U_177	227
ASKL	AIAL	N2U_177	227
SIBDR	SIAVR	N2U_177	227
RIBL	AUAL	N2U_177	226
AVBL	PVR	N2U_177	225
SIAVL	RMDVR	N2U_177	225
AVHL	RIFR	N2U_177	225
RMHL	SIBVR	N2U_177	224
AVHR	DVA	N2U_177	222
SDQR	RICL	N2U_177	221
SMDDL	RMDDL	N2U_177	221
AVHL	PVPR	N2U_177	220
SDQL	DVA	N2U_177	219
AVBL	AVDL	N2U_177	216
ASJL	PVQL	N2U_177	215
HSNR	AVJL	N2U_177	214
ALML	PVCL	N2U_177	213
SMBDL	SIADL	N2U_177	213
AIMR	HSNL	N2U_177	213
PVPL	DVA	N2U_177	211
RIR	AVL	N2U_177	209
DVA	ADAL	N2U_177	208
PLNL	SMBVR	N2U_177	208
RMDDR	RIS	N2U_177	207
RIBL	AIYL	N2U_177	206
AVBL	AVJR	N2U_177	206
AVM	RID	N2U_177	206
AQR	PVPR	N2U_177	206
AVKL	AVEL	N2U_177	206
SMBDR	SIAVR	N2U_177	205
AVDL	AQR	N2U_177	205
HSNL	AIAR	N2U_177	203
RIVR	ADER	N2U_177	203
PVPL	AVBL	N2U_177	201
VB01	AIBR	N2U_177	201
ASER	AIYR	N2U_177	200
AVKL	SMBDR	N2U_177	200
SAADR	RIVL	N2U_177	200
RIML	ADAL	N2U_177	200
AVM	ALML	N2U_177	199
AIML	AIAL	N2U_177	197
PVNR	PVR	N2U_177	196
RIR	RIVL	N2U_177	195
PLNR	SMBVL	N2U_177	195
HSNR	RIFR	N2U_177	195
PVNL	ALML	N2U_177	194
SAAVR	SDQR	N2U_177	194
AIBR	AWCR	N2U_177	193
SMBVR	AWBR	N2U_177	193
RIFL	PVNR	N2U_177	193
AIYL	RIAL	N2U_177	192
PVNL	BDUL	N2U_177	192
AINR	AFDL	N2U_177	192
AIZR	RIBR	N2U_177	191
AIBL	ADLL	N2U_177	190
AWBR	RIFR	N2U_177	189
ASER	ASHR	N2U_177	189
HSNR	PVNR	N2U_177	188
PVNL	AVFR	N2U_177	186
RMFR	AIBL	N2U_177	186
AVBR	PVPR	N2U_177	185
PVNL	AVJL	N2U_177	185
AVKL	DVC	N2U_177	184
RIVR	ADEL	N2U_177	182
ADLL	ASHL	N2U_177	182
AVDR	PVCR	N2U_177	182
RIFL	AVJR	N2U_177	181
RMDDR	SMDDR	N2U_177	180
RIFL	ADLL	N2U_177	180
AVBL	AQR	N2U_177	179
SIAVR	SIBVR	N2U_177	179
AVFL	AVFR	N2U_177	179
ASJR	PVQR	N2U_177	178
ADLL	AWBL	N2U_177	178
RMDDR	RIVL	N2U_177	177
AVM	AVDL	N2U_177	177
RMFL	AVAR	N2U_177	177
AIBR	AVKR	N2U_177	176
AVBR	AVJL	N2U_177	176
RIGR	RIGL	N2U_177	175
RID	SIBVR	N2U_177	175
RIBL	RIAL	N2U_177	175
AVBL	PVCL	N2U_177	174
AVBR	PVCR	N2U_177	173
ASKR	PVQR	N2U_177	173
ASIR	AWCR	N2U_177	172
AVFR	RMGL	N2U_177	171
PVPL	AQR	N2U_177	171
AIZR	AWAR	N2U_177	170
DVC	PVT	N2U_177	170
RIFR	AVJL	N2U_177	169
AVKR	RIGR	N2U_177	169
DVA	SIBVL	N2U_177	168
AIBR	RIS	N2U_177	167
AVFR	RIML	N2U_177	167
RIMR	ADAR	N2U_177	167
SMBDR	ALNL	N2U_177	166
AVFR	HSNL	N2U_177	166
AVJR	BDUL	N2U_177	165
AIBR	DVC	N2U_177	165
PVNR	BDUL	N2U_177	165
RIAL	SAADL	N2U_177	165
AWAR	RIFR	N2U_177	164
ASJL	AIML	N2U_177	164
AIZR	AIYR	N2U_177	164
PVNL	HSNR	N2U_177	163
AWBR	AVHL	N2U_177	163
AVKL	SIADR	N2U_177	162
ASIL	ASGL	N2U_177	162
AVHR	AWBL	N2U_177	162
AVM	PVR	N2U_177	159
SMBDL	RIAL	N2U_177	159
PVNL	PVNR	N2U_177	158
SAAVR	RMDVR	N2U_177	158
PVNL	PVNR	N2U_177	157
BDUR	AVJL	N2U_177	157
ASGR	AWCR	N2U_177	157
AIYR	AUAR	N2U_177	155
SIAVL	SMBDL	N2U_177	154
ASJR	AIMR	N2U_177	151
SMBDL	SIBDL	N2U_177	151
ADLL	ASEL	N2U_177	149
RIFL	AVHR	N2U_177	148
AVFL	HSNL	N2U_177	147
ADLL	DVA	N2U_177	147
SIAVL	SIBDL	N2U_177	147
AQR	PVCL	N2U_177	145
RICL	ADAR	N2U_177	145
RIFL	AVBL	N2U_177	145
AVKL	AIBL	N2U_177	143
SMDVR	SAADL	N2U_177	143
RIS	SDQR	N2U_177	143
RIVR	RIVL	N2U_177	142
SIAVL	SIBVL	N2U_177	142
AVFR	PVNR	N2U_177	142
DVA	PVPR	N2U_177	142
SMDDL	SDQR	N2U_177	142
AINL	AWCR	N2U_177	141
AVL	ADEL	N2U_177	138
PLNR	RMDVR	N2U_177	138
AVAL	RIAR	N2U_177	138
AVER	RIML	N2U_177	137
RMHL	RICL	N2U_177	136
SMDDL	SAAVR	N2U_177	136
AVHL	AVJL	N2U_177	136
BDUR	PVNR	N2U_177	135
RIR	RIAR	N2U_177	134
RICR	SDQR	N2U_177	134
RIMR	RICL	N2U_177	133
AIAL	ASHL	N2U_177	133
VB01	SDQL	N2U_177	133
AIAL	AIAR	N2U_177	133
HSNL	ASGR	N2U_177	133
RMDVR	SAADL	N2U_177	133
AIBL	PVT	N2U_177	132
RIR	SMBDL	N2U_177	132
AVEL	RIMR	N2U_177	132
SIAVL	DVA	N2U_177	131
AVER	AIZL	N2U_177	130
RIH	RIAR	N2U_177	129
HSNL	PVQL	N2U_177	129
SMBDR	DVA	N2U_177	129
RIGR	PVT	N2U_177	128
SMBDR	ALML	N2U_177	128
SMDVL	RIVL	N2U_177	127
DVA	SDQR	N2U_177	127
RIBL	RIH	N2U_177	126
HSNL	RIFR	N2U_177	125
AVFL	ASKL	N2U_177	125
RMFR	DVC	N2U_177	125
AVKR	AVL	N2U_177	125
AWAR	AWBR	N2U_177	125
AVM	PVNR	N2U_177	124
SIBDL	SIADL	N2U_177	124
ALML	PVCR	N2U_177	124
AVJR	ALML	N2U_177	124
SMBDR	SMDDR	N2U_177	123
AVKL	AVAL	N2U_177	123
SMBDL	AWBL	N2U_177	122
RMHL	SDQR	N2U_177	122
SMBDL	SDQR	N2U_177	121
AFDL	ASEL	N2U_177	120
AVKL	PVT	N2U_177	120
HSNR	AIAL	N2U_177	119
AUAR	AFDR	N2U_177	119
AINR	AUAL	N2U_177	119
RIML	SIADL	N2U_177	119
AWBR	ADFR	N2U_177	119
AVEL	SIBDR	N2U_177	118
AVER	SMBDL	N2U_177	118
RICR	SDQL	N2U_177	118
AVJR	PVNR	N2U_177	117
SMBDR	SIBDR	N2U_177	116
AIBL	AVL	N2U_177	116
SIBVR	PVCR	N2U_177	115
AVBR	SIBVR	N2U_177	114
AVBL	DVA	N2U_177	113
HSNR	RIML	N2U_177	113
ASKL	AIML	N2U_177	112
ALML	BDUL	N2U_177	111
ALNL	SAAVL	N2U_177	110
SAAVR	RMFL	N2U_177	110
AVBR	DVA	N2U_177	109
SIBVR	RICL	N2U_177	109
SMBVR	AVHL	N2U_177	109
PVNL	ALML	N2U_177	108
AIBL	AIBR	N2U_177	107
AIBR	ASHR	N2U_177	107
AVM	PVCR	N2U_177	106
RMDVL	SDQR	N2U_177	106
ADER	ADEL	N2U_177	106
SIADR	SDQL	N2U_177	105
AVER	SIADL	N2U_177	105
AVL	ADER	N2U_177	104
AIAR	AWCR	N2U_177	104
RICR	RMHR	N2U_177	104
AVDL	SIBVL	N2U_177	104
PVNR	AVJL	N2U_177	103
RIR	ADER	N2U_177	103
AVBR	PVCR	N2U_177	103
AVKL	AVKR	N2U_177	103
AIZR	SMBDL	N2U_177	103
AQR	PVCR	N2U_177	103
AVEL	SIADR	N2U_177	102
ASHR	HSNL	N2U_177	101
ASKL	PVQL	N2U_177	100
RMDVL	PLNL	N2U_177	100
AVFL	HSNL	N2U_177	100
PLNR	CEPVL	N2U_177	100
SMBDL	PVT	N2U_177	99
PVNL	PVNR	N2U_177	98
DVA	PVCL	N2U_177	97
SMBDR	SAAVL	N2U_177	97
SMBDL	SIADL	N2U_177	97
SMDDL	SMDVR	N2U_177	97
PVNL	PVNR	N2U_177	96
SMDDL	SIADL	N2U_177	95
AINL	AFDR	N2U_177	95
HSNR	ASHL	N2U_177	95
AVER	AVKR	N2U_177	95
SMDVL	RIS	N2U_177	94
SMBDR	PVPR	N2U_177	94
AVDL	PVCR	N2U_177	94
RICR	SDQR	N2U_177	93
AVM	AVBL	N2U_177	93
SIAVL	CEPVL	N2U_177	93
RIH	RMEV	N2U_177	92
RMHR	SIAVR	N2U_177	92
ASIL	AWCR	N2U_177	92
ASIR	ASEL	N2U_177	92
SMDVL	SAAVL	N2U_177	91
ADLL	ASGL	N2U_177	90
AVBR	PVNR	N2U_177	90
RMFR	SAAVL	N2U_177	89
SIBDR	ADAR	N2U_177	88
ASJR	ASKR	N2U_177	87
SMDVR	RMDDL	N2U_177	87
AUAL	AWBL	N2U_177	87
ASIR	ASGR	N2U_177	87
SMBDL	SMBVR	N2U_177	86
AVBR	RMHL	N2U_177	86
SMDVL	SMDDR	N2U_177	86
RID	RMED	N2U_177	86
RIML	SIBVL	N2U_177	86
AINL	ADEL	N2U_177	85
SIADR	SIBDR	N2U_177	85
SMBDR	SIADR	N2U_177	85
AVJR	PVCL	N2U_177	85
SDQR	RICL	N2U_177	85
ADLL	AVHR	N2U_177	84
HSNL	RIML	N2U_177	82
AVBL	AQR	N2U_177	82
SMBDR	SDQL	N2U_177	81
ASEL	ASGL	N2U_177	81
RMFL	SAADL	N2U_177	81
ASKL	HSNL	N2U_177	80
AWBL	RIAL	N2U_177	80
HSNR	HSNL	N2U_177	79
AIBL	AVAL	N2U_177	79
AVAL	RIMR	N2U_177	79
SDQL	ALML	N2U_177	79
AINR	AIYL	N2U_177	79
RMGR	HSNL	N2U_177	78
AVFL	HSNR	N2U_177	78
RID	PVCR	N2U_177	78
RIMR	SIBDR	N2U_177	77
RICR	RIAL	N2U_177	76
RIGL	PVT	N2U_177	76
SMBDL	RIAL	N2U_177	76
AIBR	AIAL	N2U_177	76
RIGR	AVL	N2U_177	75
RIH	RIAL	N2U_177	75
SMBDR	RIGR	N2U_177	75
AIAL	AWCR	N2U_177	74
RIMR	RIAR	N2U_177	73
AIBL	RIS	N2U_177	73
SIBVR	ADAR	N2U_177	73
SAADR	SAAVL	N2U_177	72
RIR	AIZL	N2U_177	72
VB01	RIML	N2U_177	72
PVPL	DVA	N2U_177	72
SMDDR	ALNL	N2U_177	71
SAAVR	SAADL	N2U_177	71
RMDDR	RIR	N2U_177	71
RIFL	AWBL	N2U_177	70
SMBDR	AIZR	N2U_177	69
RMFL	SDQR	N2U_177	69
PVNL	HSNR	N2U_177	69
PVNL	PVCL	N2U_177	69
ASKR	HSNL	N2U_177	69
ADLL	SMBDL	N2U_177	69
DVA	SDQR	N2U_177	68
PVPL	AVHR	N2U_177	68
RIML	ASHL	N2U_177	68
AINR	AWCR	N2U_177	66
SMDDR	RIS	N2U_177	65
RMHR	AVBL	N2U_177	65
AIZR	SMBVR	N2U_177	65
SIAVR	ADAR	N2U_177	65
AFDR	AWCR	N2U_177	65
SIAVR	SDQR	N2U_177	65
ALML	PVCL	N2U_177	64
SMBVL	SMBVR	N2U_177	61
AVFR	HSNR	N2U_177	61
AIBR	AVER	N2U_177	59
AIZR	SMBVR	N2U_177	59
SIBDL	SIBVL	N2U_177	59
AIBR	RMFL	N2U_177	58
SDQR	RIAL	N2U_177	58
AIBR	RIML	N2U_177	58
AIBR	AIYR	N2U_177	57
SIBVL	ADAL	N2U_177	57
AVM	PVNR	N2U_177	56
SDQL	RMFL	N2U_177	56
PLNR	SMBVL	N2U_177	55
SDQR	RMDDL	N2U_177	55
RMDDL	SAADL	N2U_177	54
SAADR	SMDVL	N2U_177	54
PLNL	SIAVR	N2U_177	53
PVPR	PVCR	N2U_177	53
RIGL	AIZR	N2U_177	52
SIBVL	SIADL	N2U_177	52
AINL	AVJL	N2U_177	52
AIBL	DVC	N2U_177	52
RMFR	PVT	N2U_177	50
RIFL	PVNL	N2U_177	49
ALML	AVDR	N2U_177	49
AFDL	AUAL	N2U_177	49
RIVR	RIR	N2U_177	46
RMGR	PVQR	N2U_177	45
AVDR	DVA	N2U_177	45
PVNL	AVM	N2U_177	45
AINL	AVHL	N2U_177	44
AVM	PVCR	N2U_177	43
HSNL	RMGL	N2U_177	43
RMDVL	SMBVR	N2U_177	42
RMFL	RIAL	N2U_177	42
RIGR	AIZR	N2U_177	42
AVEL	AVAL	N2U_177	42
SMDDR	SIADR	N2U_177	41
AIZR	SMBVL	N2U_177	41
SMDDR	SIBDR	N2U_177	40
CEPVL	RMDVR	N2U_177	40
RMFR	RIVL	N2U_177	38
AIBL	AVKR	N2U_177	36
SMDVL	SMBVR	N2U_177	35
AVFL	AIAL	N2U_177	35
ALMR	PVNR	N2U_177	35
DVA	SIBVR	N2U_177	35
PVNL	ALMR	N2U_177	34
ASKL	HSNR	N2U_177	33
PVNL	BDUR	N2U_177	32
RICR	SIAVR	N2U_177	32
AVBL	RICL	N2U_177	32
AVAR	SDQR	N2U_177	32
SMBDL	DVA	N2U_177	32
PVCR	PVCL	N2U_177	31
SMBVL	RIAL	N2U_177	30
RMFR	SAADR	N2U_177	30
RID	RMHL	N2U_177	25
ADER	RIVL	N2U_177	23
RMFR	RMDVL	N2U_177	23
AVM	BDUR	N2U_177	22
VB01	ADAL	N2U_177	22
RIBR	RIAR	N2U_177	20
VB01	SDQR	N2U_177	18
PVNR	PVCR	N2U_177	18
ASKR	HSNR	N2U_177	17
SDQL	RICL	N2U_177	17
AVBL	SDQR	N2U_177	16
AVDL	ADEL	N2U_177	15
RMHR	SDQR	N2U_177	13
RIFL	DVA	N2U_177	11
AIZR	SMBDL	N2U_177	10
RIAR	RICL	N2U_177	7
ADLL	ALA	N2U_177	6
SMBDR	AIZR	N2U_177	5
SMBDR	RICL	N2U_177	5
PVNL	HSNR	N2U_177	4
RMGR	ASKR	N2U_177	3
SMBDR	SMBVR	N2U_178	1759
SMBDL	SMBVL	N2U_178	1286
SDQL	SDQR	N2U_178	1185
ADFL	SMBDL	N2U_178	972
ADFL	AWBL	N2U_178	862
RIFL	PVPL	N2U_178	816
AIYR	RIBR	N2U_178	804
SDQR	RIVL	N2U_178	646
RIFL	RIML	N2U_178	642
AIZR	RIAR	N2U_178	618
SMBDR	SMBVR	N2U_178	591
AIBR	AIZL	N2U_178	585
AIZR	SMBVR	N2U_178	577
AWBL	AWAL	N2U_178	561
SMBDL	AIZL	N2U_178	546
ASER	AIBR	N2U_178	526
SDQL	SDQR	N2U_178	514
AWCL	ASGL	N2U_178	503
AFDL	AWAL	N2U_178	483
AVM	ALMR	N2U_178	479
HSNR	RIFR	N2U_178	479
SMBDL	SMBVL	N2U_178	474
RIFL	ASHL	N2U_178	459
AVBR	SDQR	N2U_178	450
SMBVR	ADFR	N2U_178	450
AIAR	ASGR	N2U_178	450
RIMR	RIFR	N2U_178	445
AWAR	ADFR	N2U_178	441
AIBR	AIAR	N2U_178	430
ASIL	AWCL	N2U_178	416
AIZL	RIAL	N2U_178	411
RIR	RIH	N2U_178	409
ASKR	HSNR	N2U_178	409
DVA	RICL	N2U_178	408
DVA	AQR	N2U_178	408
AIBL	SDQR	N2U_178	395
AWCL	AWCR	N2U_178	385
ASEL	AIYL	N2U_178	377
AVAL	SDQR	N2U_178	376
AVKL	SMBDL	N2U_178	375
RIMR	ASHR	N2U_178	371
AVDR	PVCR	N2U_178	364
SMDVL	RMDVL	N2U_178	364
ADFL	RIAL	N2U_178	356
AWCL	AIYL	N2U_178	356
SIAVL	SDQR	N2U_178	353
AVM	SIBVL	N2U_178	349
ADLL	AWBL	N2U_178	344
RIH	AIZL	N2U_178	344
AVBL	SIBVL	N2U_178	340
RIAR	SDQR	N2U_178	340
ADLL	AWAL	N2U_178	336
AIAL	ASGL	N2U_178	334
ASKL	ASJL	N2U_178	334
AVKR	SMBDL	N2U_178	332
AIBR	AVAR	N2U_178	331
SMDDR	RIVL	N2U_178	326
RIVR	RMDDL	N2U_178	326
ASER	AWAR	N2U_178	324
AWCL	ASEL	N2U_178	324
AVBR	RIFR	N2U_178	321
AIYR	AFDR	N2U_178	319
AVBL	SDQL	N2U_178	317
AVAR	RIAL	N2U_178	313
AIBL	AIAL	N2U_178	312
AVBR	PVCR	N2U_178	308
ASEL	AWAL	N2U_178	308
RIFR	PVPR	N2U_178	306
RICR	AVBL	N2U_178	305
RIR	AIZR	N2U_178	304
AIML	ASGL	N2U_178	300
AIMR	ASGR	N2U_178	299
SDQL	RIS	N2U_178	298
SMBDR	SIADR	N2U_178	297
RIR	SMBVL	N2U_178	293
AIYR	AWCR	N2U_178	293
RIVR	SDQR	N2U_178	292
AIYL	AWCR	N2U_178	284
AVHR	DVA	N2U_178	281
RIBL	AIYL	N2U_178	278
PLNL	SMBVR	N2U_178	277
AVHR	AWBL	N2U_178	276
AIBL	ASGL	N2U_178	276
SAADR	RIVL	N2U_178	275
ASER	AIYR	N2U_178	273
ASJR	HSNL	N2U_178	272
AIYR	RIAR	N2U_178	267
AVBL	AVDL	N2U_178	260
AFDL	AIYL	N2U_178	259
RMFR	SDQR	N2U_178	258
ASHR	RIFR	N2U_178	257
VB01	DVA	N2U_178	257
AIBL	ASHL	N2U_178	257
AWBR	RIFR	N2U_178	255
AVM	AVDL	N2U_178	253
SDQL	SDQR	N2U_178	253
DVA	AQR	N2U_178	250
AIYL	RIAL	N2U_178	249
RICR	RIS	N2U_178	248
PVPL	DVA	N2U_178	246
ALML	PVCL	N2U_178	244
RIML	AIZL	N2U_178	237
AVBR	AVDR	N2U_178	234
AIBL	ADLL	N2U_178	233
HSNL	AIAR	N2U_178	232
AVFL	RIML	N2U_178	231
SIAVL	RMDVR	N2U_178	231
AVM	RID	N2U_178	230
RMFL	AVAR	N2U_178	229
SMDDL	RMDDL	N2U_178	227
AVDL	AQR	N2U_178	223
ASJL	AIML	N2U_178	223
DVA	ADAL	N2U_178	223
AVHL	RIFR	N2U_178	223
SMBDL	SIBDL	N2U_178	223
ALMR	BDUR	N2U_178	222
RIBL	RIAL	N2U_178	222
SMBVR	AWBR	N2U_178	221
PVNL	PVNR	N2U_178	220
SMDVR	SAADL	N2U_178	220
AINR	AFDL	N2U_178	219
SMBDR	AVKR	N2U_178	218
SAAVR	SDQR	N2U_178	218
RID	SIBVR	N2U_178	217
ASEL	AWCR	N2U_178	217
PVNL	AVFR	N2U_178	217
PVNR	AVJL	N2U_178	216
SMBVR	RIS	N2U_178	216
ASER	ASHR	N2U_178	215
AVHL	PVPR	N2U_178	212
AVFL	HSNL	N2U_178	212
RIML	ADAL	N2U_178	211
AVBR	PVPR	N2U_178	211
AIZR	AWAR	N2U_178	208
RMDVL	SIAVR	N2U_178	208
PVNR	BDUL	N2U_178	208
DVA	PVPR	N2U_178	207
ASIL	ASGL	N2U_178	207
AIZR	ADFR	N2U_178	207
SAAVR	RMDVR	N2U_178	206
RIGL	SMBDL	N2U_178	205
PVPL	AVBL	N2U_178	204
BDUR	HSNR	N2U_178	201
ASGR	AWCR	N2U_178	201
ASHR	HSNL	N2U_178	201
ALMR	BDUR	N2U_178	200
AVDR	PVCL	N2U_178	199
AVFL	AVFR	N2U_178	199
VB01	AIBR	N2U_178	198
SMBDR	SIBVR	N2U_178	197
ASKR	PVQR	N2U_178	195
SIBDR	SIAVR	N2U_178	195
AVKL	AVEL	N2U_178	194
SMBDL	SIADL	N2U_178	193
ADLL	ASHL	N2U_178	192
AVBL	AVJR	N2U_178	192
ASJR	PVQR	N2U_178	190
AUAL	AIYL	N2U_178	190
AIZR	RIBR	N2U_178	187
AIML	AIAL	N2U_178	187
AVKR	RIGR	N2U_178	186
SMBVL	SAADL	N2U_178	186
PLNR	SMBVL	N2U_178	184
PVPL	AQR	N2U_178	184
AIYR	AWAR	N2U_178	183
AVFR	HSNL	N2U_178	183
ADLL	DVA	N2U_178	183
ASIR	AWCR	N2U_178	181
RMFR	AIBL	N2U_178	181
RICR	AVAR	N2U_178	181
SIADR	SIBDR	N2U_178	180
AVBL	PVCL	N2U_178	179
VB01	RMFL	N2U_178	177
SMBDR	RICL	N2U_178	176
PLNR	RMDVR	N2U_178	176
DVA	SIBVL	N2U_178	176
RIVR	RIVL	N2U_178	175
AVL	PVT	N2U_178	174
AIYL	RIAL	N2U_178	173
AQR	PVPR	N2U_178	173
RMDDR	RIS	N2U_178	173
SMDVL	SAAVL	N2U_178	172
PVNL	BDUL	N2U_178	172
DVC	PVT	N2U_178	171
AIBR	RIS	N2U_178	171
RMHL	RICL	N2U_178	171
ADLL	ASEL	N2U_178	170
PVNL	AVJL	N2U_178	170
RIBL	RIH	N2U_178	170
AVKL	SIADR	N2U_178	169
AIBR	AVKR	N2U_178	169
RIR	AVL	N2U_178	169
SMBDR	SIAVR	N2U_178	169
PVNL	PVNR	N2U_178	168
HSNR	PVNR	N2U_178	167
AVBR	PVNR	N2U_178	167
SMBVL	RMDVR	N2U_178	167
SIAVR	SIBVR	N2U_178	167
RIR	RIVL	N2U_178	166
ASER	RIFR	N2U_178	166
ADLL	AVHR	N2U_178	165
AIBR	AWCR	N2U_178	163
RICR	RMHR	N2U_178	162
ASJL	PVQL	N2U_178	162
SMDDL	SMDVR	N2U_178	162
ASHR	AIAR	N2U_178	161
AVHL	AVJL	N2U_178	161
PVNR	PVCR	N2U_178	160
SMBDR	ALML	N2U_178	160
RIR	AIZL	N2U_178	158
SIAVL	SMBDL	N2U_178	158
AVER	AIZL	N2U_178	158
RMHL	SIBVR	N2U_178	158
RICR	AIBR	N2U_178	158
RMDDR	SMDDR	N2U_178	157
RIMR	ADAR	N2U_178	156
ADLL	AVHR	N2U_178	156
AVKL	DVC	N2U_178	155
AVAL	RIAR	N2U_178	155
RIH	RIAR	N2U_178	155
AVKL	AIBR	N2U_178	153
SMDDL	RIAL	N2U_178	153
AVM	PVR	N2U_178	153
SMDVL	RIVL	N2U_178	152
SDQR	RICL	N2U_178	152
RIFL	AVJR	N2U_178	151
AVKR	AVL	N2U_178	151
AVJR	PVCL	N2U_178	151
RIFL	PVNR	N2U_178	149
RIR	RIAR	N2U_178	148
ADLL	ADFL	N2U_178	148
AIZR	AIYR	N2U_178	148
RMDDR	RIVL	N2U_178	146
PVNL	BDUR	N2U_178	145
RIGR	RIGL	N2U_178	145
AVKL	SMBDR	N2U_178	145
SDQL	DVA	N2U_178	144
ASKL	AIAL	N2U_178	143
AIAR	AWCR	N2U_178	143
SMBDR	SMDDR	N2U_178	143
AVKL	AVKR	N2U_178	142
SIBVR	RICL	N2U_178	142
RIFL	AVBL	N2U_178	142
BDUR	PVNR	N2U_178	142
AIBL	AVL	N2U_178	140
SIAVL	SIBVL	N2U_178	140
HSNR	AVJL	N2U_178	140
AVBR	AVJL	N2U_178	140
AIAL	ASHL	N2U_178	139
AIYR	AUAR	N2U_178	138
PVNL	PVNR	N2U_178	138
AVKL	AVAL	N2U_178	137
PVCR	PVCL	N2U_178	137
AVJR	PVNR	N2U_178	136
SIBDL	SIADL	N2U_178	136
AIMR	HSNL	N2U_178	135
ASIR	ASGR	N2U_178	135
RMDVR	SAADL	N2U_178	135
RIAL	SAADL	N2U_178	134
AIBR	ASHR	N2U_178	133
AVM	ALML	N2U_178	132
AUAR	AFDR	N2U_178	132
AVBL	PVR	N2U_178	132
SMBDR	AVHL	N2U_178	132
SMBDR	AIZR	N2U_178	132
HSNR	RIML	N2U_178	131
RIVR	ADER	N2U_178	130
AVBR	PVCR	N2U_178	130
ASKL	HSNL	N2U_178	130
SIAVL	DVA	N2U_178	130
AVER	RIML	N2U_178	129
AIZR	SMBVR	N2U_178	128
RIVR	ADEL	N2U_178	127
RIMR	RICL	N2U_178	127
AVER	SMBDL	N2U_178	127
SMBDR	ALNL	N2U_178	126
RMHL	SDQR	N2U_178	126
AVBL	AQR	N2U_178	124
BDUR	HSNR	N2U_178	124
ASIL	AWCR	N2U_178	124
AQR	PVCR	N2U_178	124
PVNR	PVR	N2U_178	124
RMDDR	RIR	N2U_178	123
ALML	PVCR	N2U_178	122
RIFL	AVHR	N2U_178	122
RICR	SDQL	N2U_178	121
SIAVL	SIBDL	N2U_178	121
AVEL	RIMR	N2U_178	120
AVKL	AVKR	N2U_178	120
AFDL	ASEL	N2U_178	120
AFDR	AWCR	N2U_178	119
RIS	SDQR	N2U_178	119
AVDL	SIBVL	N2U_178	118
AVBR	DVA	N2U_178	118
AINL	AWCR	N2U_178	118
AWAR	AWBR	N2U_178	118
RIBL	AUAL	N2U_178	117
RIBL	AIYL	N2U_178	117
SDQL	AVAR	N2U_178	117
RMFR	SAAVL	N2U_178	117
AVM	PVCR	N2U_178	116
RIH	RIAL	N2U_178	116
AVM	PVCR	N2U_178	115
AWBR	ADFR	N2U_178	115
ASKL	PVQL	N2U_178	115
SIADR	SIBDR	N2U_178	114
RMDVL	SDQR	N2U_178	114
RICR	SDQR	N2U_178	113
SAAVR	RMFL	N2U_178	113
VB01	SDQL	N2U_178	113
PVNL	PVNR	N2U_178	112
AIBR	RIML	N2U_178	112
AWBR	AVHL	N2U_178	112
SMDDL	SAAVR	N2U_178	111
AVKL	AIBL	N2U_178	111
RMGR	HSNR	N2U_178	110
ADLL	AWBL	N2U_178	110
AIYL	AWAL	N2U_178	110
ASJR	AIMR	N2U_178	110
ALMR	HSNR	N2U_178	110
AQR	PVCL	N2U_178	110
SDQR	RIAL	N2U_178	108
RICL	ADAR	N2U_178	107
RMDVL	PLNL	N2U_178	107
SIAVL	CEPVL	N2U_178	107
AINL	ADEL	N2U_178	106
AVEL	SIBDR	N2U_178	106
AVFL	ASKL	N2U_178	106
AVBL	DVA	N2U_178	106
RIFR	AVJL	N2U_178	106
HSNR	HSNL	N2U_178	105
HSNR	ASHL	N2U_178	105
SMDDL	SIADL	N2U_178	104
AVJR	BDUL	N2U_178	103
AVER	AVKR	N2U_178	103
AVFR	RMGL	N2U_178	103
PVNL	ALMR	N2U_178	102
SMDDL	SDQR	N2U_178	102
RIMR	RIAR	N2U_178	102
SMBDL	SIADL	N2U_178	102
RMFR	DVC	N2U_178	101
HSNR	HSNL	N2U_178	101
SMBDR	RIGR	N2U_178	101
SMBDR	SIADR	N2U_178	100
PVNL	ALML	N2U_178	100
ALML	PVCL	N2U_178	99
AVFL	HSNL	N2U_178	99
PVNL	HSNR	N2U_178	99
HSNR	AIAL	N2U_178	99
AVJR	ALML	N2U_178	98
RIML	SIBVL	N2U_178	98
RIR	SMBDL	N2U_178	98
AWAR	RIFR	N2U_178	98
PLNR	CEPVL	N2U_178	97
ASKL	AIML	N2U_178	97
SIBDR	ADAR	N2U_178	97
PVPL	AVHR	N2U_178	96
SMBDL	PVT	N2U_178	96
RIML	SIADL	N2U_178	95
ASKL	HSNR	N2U_178	93
AIZR	SMBVL	N2U_178	93
SIADR	SDQL	N2U_178	93
AVL	ADER	N2U_178	92
AIBR	AIYR	N2U_178	91
AVBR	RMHL	N2U_178	91
RIFL	ADLL	N2U_178	90
SIAVR	SDQR	N2U_178	89
RMFR	PVT	N2U_178	88
RID	RMED	N2U_178	88
RID	PVCR	N2U_178	88
AVBL	AQR	N2U_178	87
RIML	ASHL	N2U_178	87
SIAVR	ADAR	N2U_178	87
ASEL	ASGL	N2U_178	86
RMDVL	SMBVR	N2U_178	86
SMDDR	RIS	N2U_178	86
AINL	AFDR	N2U_178	85
AINR	AUAL	N2U_178	85
AIBL	AVAL	N2U_178	85
PVNL	BDUR	N2U_178	84
AVM	PVNR	N2U_178	83
AINR	AWCR	N2U_178	82
RMGR	PVQR	N2U_178	82
SMDVL	RIS	N2U_178	82
SMBDR	DVA	N2U_178	82
VB01	RIML	N2U_178	81
AVFR	HSNR	N2U_178	81
RMFL	SAADL	N2U_178	81
SMDDR	ALNL	N2U_178	80
ALMR	PVNR	N2U_178	80
SMBDR	SAAVL	N2U_178	80
ALNL	SAAVL	N2U_178	80
SAADR	SAAVL	N2U_178	80
AIBL	AIBR	N2U_178	80
SDQL	ALML	N2U_178	79
AVDL	PVCR	N2U_178	79
AIBR	DVC	N2U_178	78
RMFR	RIVL	N2U_178	78
ASJR	ASKR	N2U_178	77
SMBVL	RIAL	N2U_178	77
AFDL	AUAL	N2U_178	77
SMBDR	PVPR	N2U_178	76
HSNL	RIFR	N2U_178	76
AVDR	DVA	N2U_178	76
AVM	PVNR	N2U_178	75
ADFL	SMBVL	N2U_178	75
HSNL	PVQL	N2U_178	75
DVA	SDQR	N2U_178	75
AVEL	SIADR	N2U_178	75
RIGR	PVT	N2U_178	74
AIZR	SMBDL	N2U_178	74
AVFR	HSNL	N2U_178	74
PVNL	PVNR	N2U_178	73
AVL	ADEL	N2U_178	73
AINR	AIYL	N2U_178	73
RIR	ADER	N2U_178	72
SAAVR	SAADL	N2U_178	72
AIBR	RMFL	N2U_178	72
AVFR	RIML	N2U_178	72
SMBDL	SDQR	N2U_178	72
RMDDL	SAADL	N2U_178	72
AVER	SIADL	N2U_178	71
SIBVR	ADAR	N2U_178	71
SIBVL	ADAL	N2U_178	71
BDUL	PVCL	N2U_178	70
PVPR	PVCR	N2U_178	70
AVBR	SIBVR	N2U_178	70
PLNL	SIAVR	N2U_178	69
RMGR	ASKR	N2U_178	68
AIBL	DVC	N2U_178	68
SIBVR	PVCR	N2U_178	67
AWBL	RIAL	N2U_178	66
HSNL	ASGR	N2U_178	65
AUAL	AWAL	N2U_178	65
SIBVL	SIADL	N2U_178	65
RIGL	PVT	N2U_178	64
PVNL	AVM	N2U_178	64
ASIR	ASEL	N2U_178	64
AVM	BDUR	N2U_178	64
AVFR	PVNR	N2U_178	63
ASKR	HSNL	N2U_178	63
SAADR	SMDVL	N2U_178	63
AVEL	AVAL	N2U_178	63
SMBDL	RIAL	N2U_178	63
RIVR	SMDDL	N2U_178	62
RMHR	SIAVR	N2U_178	61
SMBDL	AWBL	N2U_178	61
RMFR	SAADR	N2U_178	60
AVDL	ADEL	N2U_178	60
BDUR	AVJL	N2U_178	59
AVFL	HSNR	N2U_178	59
SMDVL	SMDDR	N2U_178	58
SMBDR	SDQL	N2U_178	58
RMHR	AVBL	N2U_178	58
RIMR	SDQR	N2U_178	56
AIZR	SMBVR	N2U_178	56
AIBL	ASEL	N2U_178	55
RIMR	SIBDR	N2U_178	55
AVBL	SDQR	N2U_178	55
DVA	SDQR	N2U_178	55
AVKL	PVT	N2U_178	53
SIBDL	SIBVL	N2U_178	52
SMBDR	SIBDR	N2U_178	52
SDQR	RICL	N2U_178	52
SMDVL	SDQR	N2U_178	51
RMHR	SDQR	N2U_178	51
PVNL	PVCL	N2U_178	50
RMGR	HSNL	N2U_178	48
PVR	SIBVL	N2U_178	47
CEPVL	RMDVR	N2U_178	46
RIGR	AIZR	N2U_178	46
AINL	AVHL	N2U_178	44
AIBR	AVER	N2U_178	43
SMDDR	SIBDR	N2U_178	42
ADLL	SMBDL	N2U_178	41
SMDVR	RMDDL	N2U_178	38
RMFL	RIAL	N2U_178	38
AVAR	SDQR	N2U_178	37
AIBL	AVKR	N2U_178	36
RIFL	PVNL	N2U_178	36
SMBVR	AVHL	N2U_178	35
RIGL	AIZR	N2U_178	35
RMFR	SMDVL	N2U_178	35
AIZR	SMBDL	N2U_178	34
SIAVL	SAAVR	N2U_178	32
SDQL	RICL	N2U_178	32
AIYL	AWBL	N2U_178	31
SDQL	DVA	N2U_178	30
SMBDR	AIZR	N2U_178	29
AIBL	RIS	N2U_178	29
VB01	ADAL	N2U_178	29
RIGR	AVL	N2U_178	29
AVM	AVBL	N2U_178	27
RMFL	SDQR	N2U_178	25
ADER	RIVL	N2U_178	24
BDUR	PVNR	N2U_178	22
AINL	AVJL	N2U_178	16
RIBR	RIAR	N2U_178	15
DVA	PVCL	N2U_178	8
RMDVL	RIS	N2U_178	2
ADLL	ALA	N2U_178	2
SMBDR	SMBVR	N2U_179	1693
SDQL	SDQR	N2U_179	1105
SMBDL	SMBVL	N2U_179	1050
AIBR	AIZL	N2U_179	913
RIFL	PVPL	N2U_179	876
SMBDL	AIZL	N2U_179	809
ADFL	SMBDL	N2U_179	740
RIFL	RIML	N2U_179	731
AIYR	RIBR	N2U_179	707
AIZR	RIAR	N2U_179	680
AIZR	SMBVR	N2U_179	649
SMBDL	SMBVL	N2U_179	642
ADFL	AWBL	N2U_179	633
SMBDR	SMBVR	N2U_179	598
SDQR	RIVL	N2U_179	584
AIZL	RIAL	N2U_179	576
AIBR	AIAR	N2U_179	504
DVA	RICL	N2U_179	501
RIMR	RIFR	N2U_179	501
AWBL	AWAL	N2U_179	500
ADLL	AWBL	N2U_179	485
AVKL	SMBDL	N2U_179	484
RIFL	ASHL	N2U_179	478
BDUR	HSNR	N2U_179	477
ASEL	AIYL	N2U_179	469
RIVR	SDQR	N2U_179	467
AIAR	ASGR	N2U_179	466
ASIL	AWCL	N2U_179	450
AVBR	SDQR	N2U_179	447
DVA	AQR	N2U_179	446
SMBVR	ADFR	N2U_179	434
ADFL	RIAL	N2U_179	427
AWAR	ADFR	N2U_179	418
AFDL	AWAL	N2U_179	415
AVM	ALMR	N2U_179	413
AIBL	SDQR	N2U_179	406
AWCL	ASGL	N2U_179	401
HSNR	RIFR	N2U_179	398
AVAL	SDQR	N2U_179	395
RIH	AIZL	N2U_179	389
SIAVL	SDQR	N2U_179	374
AVKR	SMBDL	N2U_179	368
AWCL	AWCR	N2U_179	360
SDQL	SDQR	N2U_179	351
RICR	AVBL	N2U_179	347
SAADR	RIVL	N2U_179	346
SMDVL	RMDVL	N2U_179	344
ASKR	HSNR	N2U_179	343
ASJR	HSNL	N2U_179	340
AIYL	AWCR	N2U_179	338
SDQL	SDQR	N2U_179	334
AWCL	AIYL	N2U_179	333
AVM	AVDL	N2U_179	329
SDQL	RIS	N2U_179	326
AVFL	RIML	N2U_179	323
DVA	AQR	N2U_179	318
AVBL	SIBVL	N2U_179	318
ASER	AIBR	N2U_179	317
SMDDR	RIVL	N2U_179	314
RIFR	PVPR	N2U_179	314
RIVR	RMDDL	N2U_179	312
AWCL	ASEL	N2U_179	311
ALMR	BDUR	N2U_179	310
ASER	AWAR	N2U_179	307
AIBL	AIAL	N2U_179	303
RIBL	AIYL	N2U_179	302
AIAL	ASGL	N2U_179	294
AIBR	AVAR	N2U_179	293
AVBL	SDQL	N2U_179	292
ADLL	ASHL	N2U_179	291
SMBVR	RIS	N2U_179	285
AIYR	RIAR	N2U_179	281
ASKL	ASJL	N2U_179	281
PVNL	PVNR	N2U_179	277
ASEL	AWAL	N2U_179	277
AIYR	AFDR	N2U_179	273
HSNL	AIAR	N2U_179	272
AVM	RID	N2U_179	270
ASER	AIYR	N2U_179	269
AIYL	RIAL	N2U_179	268
ADLL	AVHR	N2U_179	264
AVHR	DVA	N2U_179	263
RIR	RIH	N2U_179	262
PVPL	AVBL	N2U_179	256
AVM	SIBVL	N2U_179	254
AUAL	AIYL	N2U_179	252
AWBR	RIFR	N2U_179	252
SMBDR	AIZR	N2U_179	251
SIAVL	RMDVR	N2U_179	249
AQR	PVPR	N2U_179	249
RIAR	SDQR	N2U_179	248
AIMR	ASGR	N2U_179	247
RMFR	SDQR	N2U_179	246
AIBL	ADLL	N2U_179	246
AIBL	ASHL	N2U_179	246
AVBL	AVDL	N2U_179	244
PVPL	DVA	N2U_179	244
AVBR	RIFR	N2U_179	243
AFDL	AIYL	N2U_179	243
PVNL	AVFR	N2U_179	243
AVBR	AVJL	N2U_179	242
ASHR	RIFR	N2U_179	241
AVFL	AVFR	N2U_179	238
ASEL	AWCR	N2U_179	237
VB01	DVA	N2U_179	236
AVKR	AVL	N2U_179	235
AIBR	ASHR	N2U_179	233
AIZR	AWAR	N2U_179	233
AVBL	PVCL	N2U_179	232
RID	SIBVR	N2U_179	232
SIAVL	SMBDL	N2U_179	232
AIAR	AWCR	N2U_179	231
AVAR	RIAL	N2U_179	229
AIYR	AWCR	N2U_179	228
AVHL	PVPR	N2U_179	227
SMDDL	SMDVR	N2U_179	226
HSNR	PVNR	N2U_179	226
RIML	ADAL	N2U_179	226
AVBR	AVDR	N2U_179	225
SMBDR	AVKR	N2U_179	224
AVFL	HSNR	N2U_179	223
RIVR	SMDDL	N2U_179	223
SMBDL	SIBDL	N2U_179	222
AVBR	PVCR	N2U_179	222
ADLL	AWAL	N2U_179	221
AVHL	RIFR	N2U_179	221
RMFR	AIBL	N2U_179	219
SMDVR	SAADL	N2U_179	219
ASKL	AIAL	N2U_179	219
AVKL	AVEL	N2U_179	218
SMDDL	RMDDL	N2U_179	215
AIYR	AWAR	N2U_179	214
ASGR	AWCR	N2U_179	214
AIZR	SMBDL	N2U_179	213
RIMR	HSNL	N2U_179	212
RMHL	SIBVR	N2U_179	211
SAAVR	SDQR	N2U_179	211
SIBDR	SIAVR	N2U_179	210
DVA	ADAL	N2U_179	210
AVBL	AVJR	N2U_179	208
SMDVL	SAAVL	N2U_179	207
RIVR	RIVL	N2U_179	206
SMBDR	RICL	N2U_179	204
SIBDL	SIADL	N2U_179	203
SMBDR	SMDDR	N2U_179	203
AFDR	AWCR	N2U_179	202
AVKL	AVKR	N2U_179	202
RIBL	AIYL	N2U_179	202
SMBDR	SIADR	N2U_179	201
PVNR	BDUL	N2U_179	201
AVFR	HSNR	N2U_179	201
ASKR	PVQR	N2U_179	200
RIBL	RIAL	N2U_179	197
AVL	PVT	N2U_179	197
PVNL	PVNR	N2U_179	197
PVNL	AVJL	N2U_179	197
ASIL	ASGL	N2U_179	196
SIADR	SIBDR	N2U_179	195
ASJR	PVQR	N2U_179	195
SMBDR	ALNL	N2U_179	194
RICR	RIS	N2U_179	193
AINR	AFDL	N2U_179	192
AVFR	HSNL	N2U_179	191
AVER	RIML	N2U_179	190
AVDR	PVCL	N2U_179	190
AIZR	ADFR	N2U_179	190
PVPL	AQR	N2U_179	189
SDQL	DVA	N2U_179	188
AIBR	RIS	N2U_179	187
PLNL	SMBVR	N2U_179	187
AVFL	HSNL	N2U_179	187
VB01	AIBR	N2U_179	186
SMBDR	SIBVR	N2U_179	186
PVNL	HSNR	N2U_179	186
RMHL	RICL	N2U_179	186
HSNR	RIML	N2U_179	185
DVA	SIBVL	N2U_179	185
AVBL	AQR	N2U_179	184
RIGL	SMBDL	N2U_179	183
RMFL	RIAL	N2U_179	183
AIML	ASGL	N2U_179	182
SMBDR	DVA	N2U_179	182
RMDDR	RIS	N2U_179	182
AIBL	ASGL	N2U_179	179
ASIR	AWCR	N2U_179	179
AVKL	PVT	N2U_179	177
ASKL	PVQL	N2U_179	177
RIFL	AVHR	N2U_179	177
RMDDR	SMDDR	N2U_179	176
PVNL	AVM	N2U_179	176
VB01	RMFL	N2U_179	176
PVNR	AVJL	N2U_179	176
AIBR	AVKR	N2U_179	175
AVER	AIZL	N2U_179	175
AIZR	AIYR	N2U_179	175
RICL	ADAR	N2U_179	175
RIVR	ADEL	N2U_179	173
SMBDR	AVHL	N2U_179	173
PLNR	SMBVL	N2U_179	172
SMBVR	AWBR	N2U_179	171
SMBVL	RMDVR	N2U_179	170
RIR	AIZR	N2U_179	169
SIAVL	SIBDL	N2U_179	169
AVBR	PVPR	N2U_179	169
RMDDR	RIVL	N2U_179	167
AQR	PVCR	N2U_179	167
AVKL	AIBR	N2U_179	166
DVC	PVT	N2U_179	166
DVA	SDQR	N2U_179	166
AIZR	RIBR	N2U_179	165
RIH	RIAR	N2U_179	165
SMBDR	SIAVR	N2U_179	162
RIMR	ADAR	N2U_179	161
AVKL	SIADR	N2U_179	160
ASHR	HSNL	N2U_179	160
SMBVL	AIZL	N2U_179	160
ALML	PVCL	N2U_179	160
AVAL	RIAR	N2U_179	160
ASKL	HSNR	N2U_179	159
RIML	AIZL	N2U_179	159
AIML	AIAL	N2U_179	159
ASJR	AIMR	N2U_179	158
RICR	AVAR	N2U_179	158
SAAVR	RMDVR	N2U_179	158
SMDVL	RIVL	N2U_179	157
RIFL	PVNR	N2U_179	157
ASER	RIFR	N2U_179	157
AVKL	DVC	N2U_179	157
SIAVL	SIBVL	N2U_179	156
AIAL	ASHL	N2U_179	155
RMGR	HSNR	N2U_179	153
SMBVL	SAADL	N2U_179	153
ADLL	DVA	N2U_179	152
AIBL	ASEL	N2U_179	151
RMDVL	SIAVR	N2U_179	151
ASKL	AIML	N2U_179	151
DVA	PVPR	N2U_179	150
PVNL	PVNR	N2U_179	150
AVM	PVCR	N2U_179	149
AVJR	ALML	N2U_179	149
PVNR	PVR	N2U_179	148
AFDL	ASEL	N2U_179	148
SMBDR	ALML	N2U_179	147
ASJL	AIML	N2U_179	146
AVDL	AQR	N2U_179	146
SMDDL	RIAL	N2U_179	145
RICR	RMHR	N2U_179	145
AIYR	AUAR	N2U_179	144
HSNL	RIFR	N2U_179	143
RIFL	AVJR	N2U_179	142
PVNL	BDUL	N2U_179	142
RIBL	RIH	N2U_179	142
AVM	PVR	N2U_179	142
PLNR	RMDVR	N2U_179	142
RIML	SIBVL	N2U_179	142
RIMR	RIAR	N2U_179	139
SDQR	RICL	N2U_179	139
RICR	AIBR	N2U_179	138
ASKR	HSNL	N2U_179	138
ASJL	PVQL	N2U_179	138
RIMR	ASHR	N2U_179	137
AVBR	DVA	N2U_179	136
AIBL	AVL	N2U_179	136
AQR	PVCL	N2U_179	136
RIFL	AVBL	N2U_179	135
AVDR	PVCR	N2U_179	135
AVBR	PVCR	N2U_179	133
AIYL	RIAL	N2U_179	133
PVNL	BDUR	N2U_179	133
RIGR	RIGL	N2U_179	132
RIVR	ADER	N2U_179	132
AWBR	ADFR	N2U_179	132
AIZR	SMBVR	N2U_179	131
AIBR	AWCR	N2U_179	130
SMBDL	SIADL	N2U_179	130
AVKL	AVAL	N2U_179	129
ALML	PVCR	N2U_179	129
AVBL	PVR	N2U_179	129
ASER	ASHR	N2U_179	128
HSNL	PVQL	N2U_179	128
RMDDR	RIR	N2U_179	128
ALML	AVDR	N2U_179	128
HSNR	AIAL	N2U_179	127
RMFR	SAAVL	N2U_179	126
RIH	RIAL	N2U_179	123
BDUR	PVNR	N2U_179	123
ADLL	ASEL	N2U_179	122
SMBDR	PVPR	N2U_179	122
AWAR	RIFR	N2U_179	121
PVNL	PVCR	N2U_179	121
HSNR	AVJL	N2U_179	121
AIMR	HSNL	N2U_179	121
HSNR	HSNL	N2U_179	120
RIFR	AVJL	N2U_179	120
RIS	SDQR	N2U_179	119
AVKR	RIGR	N2U_179	118
RIH	RMEV	N2U_179	118
SIBVR	ADAR	N2U_179	118
RIR	RIVL	N2U_179	118
SMBDL	SIADL	N2U_179	116
SIAVR	SIBVR	N2U_179	116
AUAR	AFDR	N2U_179	116
RIR	AVL	N2U_179	115
AVEL	SIBDR	N2U_179	115
AVM	PVCR	N2U_179	115
SDQL	AVAR	N2U_179	115
AVFR	RMGL	N2U_179	114
ADFL	SMBVL	N2U_179	114
SIBVR	RICL	N2U_179	113
SAAVR	SAADL	N2U_179	113
SMBDR	RIGR	N2U_179	113
SMBDR	SIBDR	N2U_179	113
RIML	SIADL	N2U_179	112
ASKL	HSNL	N2U_179	112
AVBL	DVA	N2U_179	112
VB01	RIML	N2U_179	111
AINL	AFDR	N2U_179	110
HSNR	ASHL	N2U_179	109
AIBR	DVC	N2U_179	109
RID	PVCR	N2U_179	108
RIR	AIZL	N2U_179	107
PVNR	PVCR	N2U_179	107
VB01	SDQL	N2U_179	107
AVDL	SIBVL	N2U_179	107
AVL	ADEL	N2U_179	106
RMDVR	SAADL	N2U_179	105
AVKL	SMBDR	N2U_179	105
SMDDR	RIS	N2U_179	105
DVA	SDQR	N2U_179	104
RMFL	SAADL	N2U_179	104
AIBR	AIYR	N2U_179	103
AWBR	AVHL	N2U_179	103
ASIR	ASGR	N2U_179	102
AVKL	AVKR	N2U_179	102
SMBDL	SDQR	N2U_179	102
SMBVL	RIAL	N2U_179	102
AVER	AVKR	N2U_179	101
AVM	PVNR	N2U_179	101
RICR	SDQR	N2U_179	101
PLNR	CEPVL	N2U_179	101
BDUR	PVNR	N2U_179	101
SDQR	RIAL	N2U_179	100
AINR	AUAL	N2U_179	99
SIADR	SIBDR	N2U_179	99
RIMR	SDQR	N2U_179	99
RMFR	PVT	N2U_179	99
AVFR	PVNR	N2U_179	98
PLNL	SIAVR	N2U_179	98
AINR	AIYL	N2U_179	98
SAAVR	RMFL	N2U_179	98
AVFL	ASKL	N2U_179	98
AVHL	AVJL	N2U_179	98
AVER	SMBDL	N2U_179	97
AVJR	PVNR	N2U_179	97
AVL	ADER	N2U_179	97
SIAVL	CEPVL	N2U_179	96
AWAR	AWBR	N2U_179	95
AIBL	AVAL	N2U_179	94
RMHL	SDQR	N2U_179	94
AINL	AWCR	N2U_179	93
ASIL	AWCR	N2U_179	92
SMDDL	SIADL	N2U_179	92
AIBL	AIBR	N2U_179	92
ASEL	ASGL	N2U_179	92
AINL	ADEL	N2U_179	92
SIAVL	DVA	N2U_179	91
RIR	ADER	N2U_179	91
AVBR	RMHL	N2U_179	91
PVNL	BDUR	N2U_179	89
AVJR	BDUL	N2U_179	89
AINL	ASEL	N2U_179	88
RIR	SMBVL	N2U_179	88
SMDVL	RIS	N2U_179	88
SAADR	SAAVL	N2U_179	88
AVER	SIADL	N2U_179	88
SIADR	SDQL	N2U_179	87
AVEL	RIMR	N2U_179	86
AIYL	AWAL	N2U_179	86
AVDL	PVCR	N2U_179	85
SMDDL	SDQR	N2U_179	85
AVBR	SIBVR	N2U_179	85
RIMR	SIBDR	N2U_179	84
AVKL	AIBL	N2U_179	82
RMDVL	SMBVR	N2U_179	82
ADLL	SMBDL	N2U_179	81
SMBDR	SIADR	N2U_179	81
AINR	AWCR	N2U_179	81
ALNL	SAAVL	N2U_179	81
AIBR	HSNL	N2U_179	80
SDQL	ALML	N2U_179	78
RICR	SDQL	N2U_179	77
RIFL	PVNL	N2U_179	77
RIR	RIAR	N2U_179	76
SIAVR	ADAR	N2U_179	76
ASJR	ASKR	N2U_179	76
SDQL	DVA	N2U_179	75
AVEL	SIADR	N2U_179	75
RMDVL	RIS	N2U_179	74
RMFR	RIVL	N2U_179	74
AVJR	PVCL	N2U_179	74
HSNL	ASGR	N2U_179	74
RMHR	SIAVR	N2U_179	74
AVBL	SDQR	N2U_179	73
RMFR	SAADR	N2U_179	72
AVBR	PVNR	N2U_179	71
RMDVL	PLNL	N2U_179	70
RIML	ASHL	N2U_179	70
AINL	AVHL	N2U_179	69
PVNL	PVNR	N2U_179	69
SMDDR	ALNL	N2U_179	69
AFDL	AUAL	N2U_179	69
AVDR	DVA	N2U_179	69
BDUR	AVJL	N2U_179	68
SIBVL	ADAL	N2U_179	68
RID	RMED	N2U_179	68
SMBDR	SDQL	N2U_179	67
SDQR	RICL	N2U_179	67
PVNL	PVNR	N2U_179	66
RIGR	PVT	N2U_179	66
RIGR	AIZR	N2U_179	65
RIML	DVA	N2U_179	64
RIMR	RICL	N2U_179	64
RMDVL	SDQR	N2U_179	64
AVM	PVNR	N2U_179	64
RMGR	AVFR	N2U_179	63
AWBL	RIAL	N2U_179	62
SIBVL	SIADL	N2U_179	59
SMBDR	SAAVL	N2U_179	59
SMDDL	SAADL	N2U_179	58
SIBDR	ADAR	N2U_179	58
PVNL	ALMR	N2U_179	57
RIFL	ADLL	N2U_179	56
ALMR	HSNR	N2U_179	56
SIBVR	PVCR	N2U_179	56
RIGR	AVL	N2U_179	56
SIBDL	SIBVL	N2U_179	55
CEPVL	RMDVR	N2U_179	54
AVBL	AQR	N2U_179	54
RMFR	DVC	N2U_179	54
SMBDL	RIAL	N2U_179	53
RIAL	SAADL	N2U_179	53
SAADR	SMDVL	N2U_179	53
RMHR	SDQR	N2U_179	52
PVPR	PVCR	N2U_179	52
SMBDL	DVA	N2U_179	51
ADER	ADEL	N2U_179	51
AIYL	AWBL	N2U_179	50
SIAVR	SDQR	N2U_179	49
SMDDR	SIADR	N2U_179	49
AIBR	RIAL	N2U_179	46
ADER	RIVL	N2U_179	46
RMGR	PVQR	N2U_179	45
AUAL	AWAL	N2U_179	45
ADLL	ADFL	N2U_179	43
SMDVL	SMDDR	N2U_179	43
RMDDL	SAADL	N2U_179	43
AIBL	AVKR	N2U_179	42
AINL	AVJL	N2U_179	41
ASIR	ASEL	N2U_179	41
ADLL	SIAVL	N2U_179	41
RIR	SMBDL	N2U_179	40
ALMR	PVNR	N2U_179	39
AVJR	PVCR	N2U_179	38
PVR	SIBVL	N2U_179	38
AVFL	RMGR	N2U_179	37
SIAVL	SAAVR	N2U_179	37
RIGL	AIZR	N2U_179	36
AVEL	AVAL	N2U_179	33
RIGL	PVT	N2U_179	32
SIAVL	SIADL	N2U_179	31
PVNL	AVJR	N2U_179	30
SMDVL	SDQR	N2U_179	29
SMDDR	SIBDR	N2U_179	28
AIBR	RIML	N2U_179	28
RMFR	SMDVL	N2U_179	27
RIVR	RIAL	N2U_179	27
AIBL	RIS	N2U_179	24
RMHR	AVBL	N2U_179	24
AVDL	ADEL	N2U_179	24
AVFL	AVFR	N2U_179	22
PVPL	AVHR	N2U_179	22
RMFL	SDQR	N2U_179	22
PVNL	ALML	N2U_179	18
AVHR	ASHL	N2U_179	17
RMGR	ASKR	N2U_179	16
AIBL	DVC	N2U_179	16
AIZR	SMBVL	N2U_179	12
BDUL	PVCR	N2U_179	7
ALML	BDUL	N2U_179	5
SMBDL	AWBL	N2U_179	4
SAADR	SMDDR	N2U_179	4
SAAVL	RIVL	N2U_179	4
SMBDL	SMBVL	N2U_180	2267
SMBDR	SMBVR	N2U_180	1709
SDQL	SDQR	N2U_180	1143
AIBR	AIZL	N2U_180	961
RIFL	PVPL	N2U_180	869
SMBDL	AIZL	N2U_180	852
AIYR	RIBR	N2U_180	785
RIFL	RIML	N2U_180	720
ADFL	SMBDL	N2U_180	686
AIZR	RIAR	N2U_180	629
AIBR	AIAR	N2U_180	608
ADFL	AWBL	N2U_180	602
AIAR	ASGR	N2U_180	593
SDQR	RIVL	N2U_180	591
AIZR	SMBVR	N2U_180	575
SMBDR	SMBVR	N2U_180	568
AWBL	AWAL	N2U_180	528
ADLL	AWBL	N2U_180	482
DVA	AQR	N2U_180	469
AFDL	AWAL	N2U_180	467
AVKL	SMBDL	N2U_180	464
SDQL	SDQR	N2U_180	448
DVA	RICL	N2U_180	437
AVBR	SDQR	N2U_180	425
AIAL	ASGL	N2U_180	420
SMBVR	ADFR	N2U_180	417
SIAVL	SDQR	N2U_180	416
AIBL	SDQR	N2U_180	414
ADFL	RIAL	N2U_180	412
ASEL	AIYL	N2U_180	411
SMDVL	RMDVL	N2U_180	404
AWCL	ASGL	N2U_180	403
AIZL	RIAL	N2U_180	399
AVAL	SDQR	N2U_180	396
ASIL	AWCL	N2U_180	392
AIBL	AIAL	N2U_180	391
RIMR	RIFR	N2U_180	389
AIBR	AVAR	N2U_180	385
AVM	ALMR	N2U_180	384
BDUR	HSNR	N2U_180	379
AWCL	AIYL	N2U_180	377
ASER	AIBR	N2U_180	376
AWAR	ADFR	N2U_180	368
RIVR	SDQR	N2U_180	367
RIH	AIZL	N2U_180	360
AIYR	RIAR	N2U_180	340
AVFL	RIML	N2U_180	339
AIMR	ASGR	N2U_180	338
RIFL	ASHL	N2U_180	337
ASKR	HSNR	N2U_180	337
ASEL	AWAL	N2U_180	334
ASER	AIYR	N2U_180	327
RIBL	AIYL	N2U_180	324
SDQL	RIS	N2U_180	324
AVHR	DVA	N2U_180	318
AWCL	AWCR	N2U_180	317
AWBR	RIFR	N2U_180	314
SDQL	SDQR	N2U_180	309
AIYR	AWCR	N2U_180	307
SAADR	RIVL	N2U_180	306
AVKR	SMBDL	N2U_180	306
AFDL	AIYL	N2U_180	305
RMFR	SDQR	N2U_180	304
RIH	RIAR	N2U_180	303
HSNR	RIFR	N2U_180	301
RIFR	PVPR	N2U_180	300
RIBL	AIYL	N2U_180	297
ASER	AWAR	N2U_180	295
ADLL	ASHL	N2U_180	295
ASJL	PVQL	N2U_180	293
AIML	ASGL	N2U_180	292
ADLL	AWAL	N2U_180	290
AIYL	RIAL	N2U_180	289
AIBR	RIS	N2U_180	287
AVM	SIBVL	N2U_180	286
DVA	AQR	N2U_180	284
AWCL	ASEL	N2U_180	279
SMBDR	SIADR	N2U_180	277
AIZR	AIYR	N2U_180	276
ADLL	DVA	N2U_180	276
AIYL	AWCR	N2U_180	276
AVBL	SIBVL	N2U_180	273
ASKL	ASJL	N2U_180	272
RICR	AVBL	N2U_180	271
SMDDR	RIVL	N2U_180	269
ALMR	BDUR	N2U_180	267
ASHR	RIFR	N2U_180	264
RID	SIBVR	N2U_180	263
AVM	RID	N2U_180	257
PVPL	DVA	N2U_180	257
SAAVR	SDQR	N2U_180	256
AVBR	RIFR	N2U_180	253
RMFL	RIAL	N2U_180	249
PVNL	AVFR	N2U_180	249
AIZR	RIBR	N2U_180	248
VB01	DVA	N2U_180	245
AVFL	HSNL	N2U_180	244
SMBDR	AVKR	N2U_180	243
RIVR	RMDDL	N2U_180	240
SMBDR	AIZR	N2U_180	239
PLNL	SMBVR	N2U_180	239
AIBL	ASHL	N2U_180	239
SIAVL	RMDVR	N2U_180	238
AQR	PVPR	N2U_180	237
AVFL	AVFR	N2U_180	237
SMBVR	RIS	N2U_180	236
PVPL	AVBL	N2U_180	235
AVER	RIML	N2U_180	234
SMBVR	AWBR	N2U_180	233
AIBR	ASHR	N2U_180	228
SDQR	RICL	N2U_180	228
RMDVL	SIAVR	N2U_180	226
PVNL	AVJL	N2U_180	225
AIAR	AWCR	N2U_180	225
ASJR	HSNL	N2U_180	225
AIZR	SMBDL	N2U_180	225
AIZR	AWAR	N2U_180	224
AVBL	AVDL	N2U_180	224
ADLL	AVHR	N2U_180	223
VB01	AIBR	N2U_180	222
PVNL	PVNR	N2U_180	222
RMHL	RICL	N2U_180	221
AVBR	AVDR	N2U_180	221
ASIR	AWCR	N2U_180	218
AVBL	PVCL	N2U_180	218
PVNR	BDUL	N2U_180	218
RIGL	SMBDL	N2U_180	217
AVKL	AIBR	N2U_180	217
AVM	AVDL	N2U_180	215
ASEL	AWCR	N2U_180	214
SMBDR	SIBVR	N2U_180	214
AIZR	ADFR	N2U_180	212
ASKR	PVQR	N2U_180	211
AVHL	RIFR	N2U_180	211
ASJR	PVQR	N2U_180	211
RIAR	SDQR	N2U_180	211
AIBL	ADLL	N2U_180	211
RMFR	AIBL	N2U_180	210
AVFL	HSNR	N2U_180	210
ASKL	AIAL	N2U_180	208
AQR	PVCR	N2U_180	208
AVBL	AVJR	N2U_180	206
AIYL	RIAL	N2U_180	204
AIBR	AVKR	N2U_180	203
SMDVL	SAAVL	N2U_180	202
VB01	RMFL	N2U_180	201
RIML	ADAL	N2U_180	201
AVKR	AVL	N2U_180	201
AVHL	PVPR	N2U_180	201
SDQL	DVA	N2U_180	200
AVBR	AVJL	N2U_180	200
RMDDR	SMDDR	N2U_180	199
AVKL	PVT	N2U_180	199
RMDDR	RIS	N2U_180	199
AFDR	AWCR	N2U_180	199
SMDDL	SMDVR	N2U_180	198
SMBDR	ALNL	N2U_180	197
AVBL	SDQL	N2U_180	196
AVKL	DVC	N2U_180	195
PVNL	HSNR	N2U_180	193
RMDVL	PLNL	N2U_180	192
AVAR	RIAL	N2U_180	192
RIMR	ADAR	N2U_180	192
DVA	ADAL	N2U_180	191
AVBR	PVPR	N2U_180	191
RIBL	RIAL	N2U_180	190
SIBDR	SIAVR	N2U_180	189
RIVR	RIVL	N2U_180	188
AVBL	AQR	N2U_180	187
AVBR	PVCR	N2U_180	187
AVKL	AVEL	N2U_180	186
DVA	SIBVL	N2U_180	185
DVA	SDQR	N2U_180	185
AVM	PVR	N2U_180	184
AVHL	RICL	N2U_180	184
RIFL	AVBL	N2U_180	183
ASKL	HSNL	N2U_180	183
RIMR	HSNL	N2U_180	181
SMBDL	SIBDL	N2U_180	181
AUAL	AIYL	N2U_180	181
PVPL	AQR	N2U_180	181
RICL	ADAR	N2U_180	178
AVKL	AVKR	N2U_180	177
SIAVL	SIBVL	N2U_180	177
SMDDL	RMDDL	N2U_180	176
ASKL	PVQL	N2U_180	175
ADLL	ADFL	N2U_180	175
RMHL	SIBVR	N2U_180	173
ASER	RIFR	N2U_180	172
SIADR	SIBDR	N2U_180	172
AVM	PVCR	N2U_180	172
RMDDR	RIVL	N2U_180	171
AIYR	AFDR	N2U_180	170
AVL	PVT	N2U_180	170
AINR	AFDL	N2U_180	169
AVKR	RIGR	N2U_180	169
SAAVR	RMDVR	N2U_180	169
ASIL	ASGL	N2U_180	168
AVKL	SIADR	N2U_180	168
SIAVR	SIBVR	N2U_180	167
SMDVR	SAADL	N2U_180	166
PVNR	PVR	N2U_180	166
AVHR	ASHL	N2U_180	165
AIBL	ASGL	N2U_180	165
AIBL	ASEL	N2U_180	165
PVNL	BDUR	N2U_180	164
SDQL	AVAR	N2U_180	164
ASKL	HSNR	N2U_180	163
PVNL	BDUL	N2U_180	163
ASJR	AIMR	N2U_180	161
AVM	PVCR	N2U_180	161
PLNL	SIAVR	N2U_180	161
AVKL	AVAL	N2U_180	160
SIAVL	SMBDL	N2U_180	159
AVBL	SDQR	N2U_180	159
AVKL	AVKR	N2U_180	158
RIML	ASHL	N2U_180	157
PLNR	RMDVR	N2U_180	157
RIML	SIBVL	N2U_180	156
VB01	SDQL	N2U_180	156
DVC	PVT	N2U_180	155
AVKL	SMBDR	N2U_180	154
HSNR	PVNR	N2U_180	154
RIVR	ADER	N2U_180	154
SMDDR	RIS	N2U_180	153
DVA	PVPR	N2U_180	153
AVFR	HSNL	N2U_180	153
AWAR	RIFR	N2U_180	153
ASGR	AWCR	N2U_180	152
RIML	AIZL	N2U_180	152
AVAL	RIAR	N2U_180	152
SMDVR	RMDVR	N2U_180	152
SMDVL	RIVL	N2U_180	151
AIAL	ASHL	N2U_180	151
AVBR	DVA	N2U_180	151
ADLL	ASEL	N2U_180	150
RIH	RIAL	N2U_180	150
PVNL	PVNR	N2U_180	150
AVBL	PVR	N2U_180	150
AVBR	PVCR	N2U_180	148
ASKL	AIML	N2U_180	147
AVHL	AVJL	N2U_180	146
AIYR	AUAR	N2U_180	146
AVER	AIZL	N2U_180	146
RMDDR	RIR	N2U_180	145
PVNL	AVM	N2U_180	144
HSNL	AIAR	N2U_180	144
SMBDR	ALML	N2U_180	143
PVNR	AVJL	N2U_180	143
ADLL	SIAVL	N2U_180	142
SIBDL	SIADL	N2U_180	141
RIBL	RIH	N2U_180	141
AVEL	SIBDR	N2U_180	141
AUAR	AFDR	N2U_180	140
AVDL	AQR	N2U_180	140
DVA	SDQR	N2U_180	140
PVNR	PVCR	N2U_180	140
ASJL	AIML	N2U_180	139
BDUR	PVNR	N2U_180	136
SMBVL	RMDVR	N2U_180	136
RIMR	RIAR	N2U_180	136
AIBL	AVL	N2U_180	132
AVDR	PVCL	N2U_180	132
RIFL	PVNR	N2U_180	132
RICR	RMHR	N2U_180	132
AIML	AIAL	N2U_180	131
SMDDR	ALNL	N2U_180	130
HSNR	AIAL	N2U_180	130
RIGR	RIGL	N2U_180	128
SAAVR	RMFL	N2U_180	127
RIMR	RICL	N2U_180	126
SMBDR	SIAVR	N2U_180	126
SMBDR	RICL	N2U_180	125
ALML	AVDR	N2U_180	125
PVPL	AVHR	N2U_180	123
RIFR	AVJL	N2U_180	123
AFDL	AUAL	N2U_180	122
RIMR	SDQR	N2U_180	121
AIZR	SMBVR	N2U_180	121
RIFL	AVJR	N2U_180	120
RMDDL	SAADL	N2U_180	120
SIAVL	ADFL	N2U_180	120
SIBVR	RICL	N2U_180	120
AVBR	RMHL	N2U_180	119
SIAVL	SIBDL	N2U_180	118
AVL	ADER	N2U_180	116
AWBR	ADFR	N2U_180	116
AQR	PVCL	N2U_180	115
SMDVL	RIS	N2U_180	115
RIR	ADER	N2U_180	115
RIFL	AVHR	N2U_180	115
SMBVL	SAADL	N2U_180	114
RMFR	SAAVL	N2U_180	113
HSNR	ASHL	N2U_180	113
PLNR	SMBVL	N2U_180	112
AIMR	HSNL	N2U_180	112
AVDR	PVCR	N2U_180	112
ASKR	HSNL	N2U_180	111
RMHL	SDQR	N2U_180	111
SMBDR	SMDDR	N2U_180	111
SMBDL	SIADL	N2U_180	111
RMGR	HSNR	N2U_180	111
AVEL	RIMR	N2U_180	110
RIR	RIVL	N2U_180	109
RMDVL	RIS	N2U_180	108
ALML	PVCR	N2U_180	107
SIADR	SDQL	N2U_180	107
ALML	PVCL	N2U_180	107
AIYL	AWAL	N2U_180	107
SMDDL	SAADL	N2U_180	106
AVFR	HSNR	N2U_180	106
AIBR	RIML	N2U_180	105
HSNR	RIML	N2U_180	105
HSNL	PVQL	N2U_180	105
AINR	AIYL	N2U_180	105
SIBVR	ADAR	N2U_180	105
AIBR	DVC	N2U_180	105
ASIR	ASGR	N2U_180	105
ASEL	ASGL	N2U_180	105
RIR	AVL	N2U_180	104
AVM	PVNR	N2U_180	103
RIML	SIADL	N2U_180	102
AIBR	RIAL	N2U_180	102
SIAVL	CEPVL	N2U_180	102
ASJR	ASKR	N2U_180	101
BDUR	PVNR	N2U_180	101
AVBR	SIBVR	N2U_180	100
AVJR	BDUL	N2U_180	99
AVER	AVKR	N2U_180	99
AVFL	HSNR	N2U_180	98
AIBR	AWCR	N2U_180	98
HSNR	AVJL	N2U_180	98
SDQL	DVA	N2U_180	97
AVL	ADEL	N2U_180	96
SMBDR	RIGR	N2U_180	95
RIS	SDQR	N2U_180	95
RIVR	RIAL	N2U_180	94
VB01	RIML	N2U_180	94
RID	PVCR	N2U_180	94
AINL	ADEL	N2U_180	94
SMBDR	SIADR	N2U_180	94
SIAVL	DVA	N2U_180	94
AIBR	AIYR	N2U_180	94
SMBVL	AIZL	N2U_180	94
RICR	SDQR	N2U_180	93
AVBL	DVA	N2U_180	93
AWBR	AVHL	N2U_180	93
AVM	AVBL	N2U_180	93
AWAR	AWBR	N2U_180	92
SDQR	RIAL	N2U_180	92
ASIL	AWCR	N2U_180	91
SDQL	ALML	N2U_180	91
ASHR	HSNL	N2U_180	91
AVJR	ALML	N2U_180	90
SMBVR	RICL	N2U_180	90
RMGR	ASKR	N2U_180	89
PVNL	PVCR	N2U_180	89
AVKL	AIBL	N2U_180	88
AINL	ASEL	N2U_180	88
AFDL	ASEL	N2U_180	88
SIADR	SIBDR	N2U_180	86
RMDVL	SDQR	N2U_180	86
PVPR	PVCR	N2U_180	85
SMDDL	SIADL	N2U_180	85
RIMR	SIBDR	N2U_180	85
HSNR	HSNL	N2U_180	85
SAAVR	SAADL	N2U_180	85
PVNL	PVNR	N2U_180	83
ASIR	ASEL	N2U_180	82
RIVR	SMDDL	N2U_180	82
SMDDL	RIAL	N2U_180	82
RIVR	ADEL	N2U_180	82
AVER	SMBDL	N2U_180	82
AVEL	SIADR	N2U_180	81
RMFL	SAADL	N2U_180	81
AIBR	SDQL	N2U_180	81
PVNL	BDUR	N2U_180	80
AIBL	AIBR	N2U_180	78
ALNL	SAAVL	N2U_180	78
PVNL	PVNR	N2U_180	77
ASER	ASHR	N2U_180	77
SMDDR	SIBDR	N2U_180	77
AVM	PVNR	N2U_180	77
SAAVR	SMDVR	N2U_180	76
RIMR	ASHR	N2U_180	76
AVDL	SIBVL	N2U_180	76
AINL	AFDR	N2U_180	75
AVER	SIADL	N2U_180	75
SIAVR	ADAR	N2U_180	75
AINL	AWCR	N2U_180	73
AVJR	PVCL	N2U_180	72
ADER	RIVL	N2U_180	72
PLNR	CEPVL	N2U_180	71
AVFL	ASKL	N2U_180	71
AVJR	PVNR	N2U_180	71
SMDVR	SAADL	N2U_180	71
SMBDL	SIADL	N2U_180	70
AVBR	PVNR	N2U_180	70
AWBR	RICL	N2U_180	70
RMFR	PVT	N2U_180	68
RMDVL	SMBVR	N2U_180	68
SMBVL	RIAL	N2U_180	67
SMBDR	SIBDR	N2U_180	66
AVFR	RMGL	N2U_180	66
AIBL	AVAL	N2U_180	66
RIAL	SAADL	N2U_180	66
AVEL	AVAL	N2U_180	65
AIYR	AWAR	N2U_180	65
RMFR	DVC	N2U_180	64
RIGR	PVT	N2U_180	64
AVFL	RMGR	N2U_180	62
SIBVR	PVCR	N2U_180	62
AINR	AWCR	N2U_180	61
SMBDR	SAAVL	N2U_180	61
SIAVL	SIADL	N2U_180	61
SMBDL	SDQR	N2U_180	61
SMDVR	SMBVL	N2U_180	60
SMDDL	SAADL	N2U_180	59
AIBL	DVC	N2U_180	59
RMHR	SDQR	N2U_180	59
RMFR	RIVL	N2U_180	58
AIBL	RIS	N2U_180	58
PVNL	PVNR	N2U_180	57
ADFL	SMBVL	N2U_180	57
ALMR	PVNR	N2U_180	56
AVBL	AQR	N2U_180	56
AVDR	AQR	N2U_180	55
AINL	AVHL	N2U_180	54
PVNL	ALMR	N2U_180	54
BDUR	AVJL	N2U_180	54
SMDDR	SIADR	N2U_180	52
RMFR	SAADR	N2U_180	51
ADER	ADEL	N2U_180	50
AINR	AUAL	N2U_180	49
SAADR	SAAVL	N2U_180	49
RMGR	PVQR	N2U_180	49
RMFR	SMDVL	N2U_180	49
VB01	SDQR	N2U_180	49
PVNL	BDUR	N2U_180	48
RMHR	SIAVR	N2U_180	47
AFDL	AIYL	N2U_180	47
SIBVL	ADAL	N2U_180	47
AIBL	AVKR	N2U_180	46
HSNL	ASGR	N2U_180	46
CEPVL	RMDVR	N2U_180	46
RMFL	SDQR	N2U_180	46
SIAVL	SAAVR	N2U_180	45
AIBR	AVER	N2U_180	44
AIBR	HSNL	N2U_180	43
AVEL	RIAR	N2U_180	41
SIAVR	SDQR	N2U_180	41
SMBDR	SDQL	N2U_180	41
SMDVL	SDQR	N2U_180	39
RIGL	PVT	N2U_180	38
AWBL	RIAL	N2U_180	38
AVDL	PVCR	N2U_180	37
RID	RMED	N2U_180	36
RIS	RIVL	N2U_180	32
SDQR	RICL	N2U_180	32
AVDR	DVA	N2U_180	32
RMDDR	AVL	N2U_180	31
RIGR	AVL	N2U_180	30
HSNL	RIFR	N2U_180	29
AVDL	ADEL	N2U_180	26
RIGL	AIZR	N2U_180	25
DVA	AVHL	N2U_180	24
AVKL	RIGL	N2U_180	23
AVM	BDUR	N2U_180	22
SIAVL	RIML	N2U_180	21
PVNL	ALML	N2U_180	18
RIML	DVA	N2U_180	16
AIYL	AWBL	N2U_180	15
SAADR	SMDDR	N2U_180	14
SAAVL	RIVL	N2U_180	14
RIMR	SIAVR	N2U_180	12
AVAR	AIZL	N2U_180	12
SIBDR	ADAR	N2U_180	11
AVM	AQR	N2U_180	10
AVFL	AVFR	N2U_180	10
ADLL	SMBDL	N2U_180	9
SDQL	RIAL	N2U_180	8
RIH	AIYR	N2U_180	8
RIH	RMEV	N2U_180	6
RID	AVBR	N2U_180	5
PVNL	RID	N2U_180	4
RMFR	AVL	N2U_180	3
SAADR	SMDVL	N2U_180	2
SMBDR	SMBVR	N2U_181	1727
SDQL	SDQR	N2U_181	1183
SMBDL	SMBVL	N2U_181	1148
RIFL	RIML	N2U_181	716
AIYR	RIBR	N2U_181	686
AIBR	AIAR	N2U_181	658
RIFL	PVPL	N2U_181	649
SMBDL	SMBVL	N2U_181	633
SMBDL	AIZL	N2U_181	633
SDQR	RIVL	N2U_181	615
AIZR	RIAR	N2U_181	602
ADFL	AWBL	N2U_181	573
SMBDR	SMBVR	N2U_181	564
SDQL	SDQR	N2U_181	553
AIZR	SMBVR	N2U_181	544
AWBL	AWAL	N2U_181	540
ADFL	SMBDL	N2U_181	527
AIAR	ASGR	N2U_181	526
AIBR	AIZL	N2U_181	515
DVA	AQR	N2U_181	513
AVKL	SMBDL	N2U_181	494
AIBR	AIZL	N2U_181	471
RIBL	AIYL	N2U_181	465
ASEL	AIYL	N2U_181	460
AFDL	AWAL	N2U_181	448
HSNR	RIFR	N2U_181	428
AVAL	SDQR	N2U_181	403
SMDVL	RMDVL	N2U_181	402
AWCL	AIYL	N2U_181	399
RIMR	RIFR	N2U_181	396
RIVR	SDQR	N2U_181	384
DVA	AQR	N2U_181	383
AVBR	SDQR	N2U_181	383
SIAVL	SDQR	N2U_181	378
AIBR	AVAR	N2U_181	376
SMBVR	ADFR	N2U_181	375
AIYL	AWCR	N2U_181	375
AIZL	RIAL	N2U_181	367
AIAL	ASGL	N2U_181	363
AIYL	RIAL	N2U_181	358
ADLL	AWBL	N2U_181	354
RIH	AIZL	N2U_181	352
ASER	AWAR	N2U_181	350
ASIL	AWCL	N2U_181	350
AWBR	RIFR	N2U_181	345
AWCL	AWCR	N2U_181	344
AVKR	SMBDL	N2U_181	343
ADFL	RIAL	N2U_181	342
ASKR	HSNR	N2U_181	338
AIBL	SDQR	N2U_181	335
SDQL	RIS	N2U_181	333
ASJL	PVQL	N2U_181	330
AVHR	DVA	N2U_181	327
AIBL	AIAL	N2U_181	324
SAADR	RIVL	N2U_181	323
RIML	ADAL	N2U_181	322
BDUR	HSNR	N2U_181	320
SMBDR	AIZR	N2U_181	320
AIYR	AWAR	N2U_181	320
DVA	SDQR	N2U_181	320
ASEL	AWAL	N2U_181	319
RIFR	PVPR	N2U_181	319
ASIR	ASGR	N2U_181	319
AVM	ALMR	N2U_181	319
AIYR	AWCR	N2U_181	317
SDQL	SDQR	N2U_181	311
PVNL	PVNR	N2U_181	308
RIBL	AIYL	N2U_181	308
ASER	AIBR	N2U_181	305
PVNL	AVFR	N2U_181	302
AWAR	ADFR	N2U_181	300
AIMR	ASGR	N2U_181	297
AIZR	RIBR	N2U_181	292
RIH	RIAR	N2U_181	287
ASER	AIYR	N2U_181	287
RIAR	SDQR	N2U_181	285
ASHR	RIFR	N2U_181	284
AVFL	RIML	N2U_181	283
AFDL	AIYL	N2U_181	283
AVBR	RIFR	N2U_181	280
AIYR	RIAR	N2U_181	275
RIFL	ASHL	N2U_181	274
AIAR	AWCR	N2U_181	272
AIBR	RIS	N2U_181	272
RMFR	SDQR	N2U_181	271
AVBL	SIBVL	N2U_181	269
ADLL	ASHL	N2U_181	268
RMHL	RICL	N2U_181	265
SMBDR	SIADR	N2U_181	265
RIGL	SMBDL	N2U_181	262
PVNL	AVJL	N2U_181	260
ASIR	AWCR	N2U_181	258
AIZR	AWAR	N2U_181	252
ASJR	HSNL	N2U_181	251
RICR	AVBL	N2U_181	250
SMBDR	AVKR	N2U_181	249
AVBR	AVJL	N2U_181	245
AVER	RIML	N2U_181	244
AVBL	PVR	N2U_181	244
AIBR	ADAR	N2U_181	243
AVM	SIBVL	N2U_181	243
AIBL	ASEL	N2U_181	242
AIBR	AVKR	N2U_181	242
AIBR	RIML	N2U_181	241
RIVR	RMDDL	N2U_181	240
AVFL	AVFR	N2U_181	239
AWCL	ASEL	N2U_181	239
ALMR	BDUR	N2U_181	236
AWCL	ASGL	N2U_181	235
AIBL	ADLL	N2U_181	234
ADLL	AWAL	N2U_181	233
AVBL	AVDL	N2U_181	232
SMDVL	SAAVL	N2U_181	232
AVBL	PVCL	N2U_181	229
AVM	RID	N2U_181	228
SMBVR	RIS	N2U_181	226
RMDVL	SIAVR	N2U_181	225
AVFL	HSNL	N2U_181	224
AVBL	SDQR	N2U_181	222
ASKL	ASJL	N2U_181	221
SIAVL	RMDVR	N2U_181	221
RIMR	RIAR	N2U_181	220
SDQL	DVA	N2U_181	219
AQR	PVPR	N2U_181	219
AVHL	RICL	N2U_181	217
SMBVR	AWBR	N2U_181	216
AVHL	PVPR	N2U_181	216
AIML	ASGL	N2U_181	216
AVBL	AVJR	N2U_181	215
RIVR	RIVL	N2U_181	215
AIBL	ASHL	N2U_181	214
ASKR	PVQR	N2U_181	214
AVHL	RIFR	N2U_181	213
RID	SIBVR	N2U_181	212
PVNL	AVM	N2U_181	212
PVNR	BDUL	N2U_181	212
PVNL	BDUL	N2U_181	211
AIYL	RIAL	N2U_181	209
AVKR	AVL	N2U_181	208
ASKL	PVQL	N2U_181	207
RMFL	RIAL	N2U_181	207
SMBDL	SIBDL	N2U_181	206
AVBR	AVDR	N2U_181	206
SIBDR	SIAVR	N2U_181	205
AVBR	PVPR	N2U_181	202
AVL	PVT	N2U_181	201
SAAVR	SDQR	N2U_181	199
SMDDL	SMDVR	N2U_181	198
VB01	DVA	N2U_181	198
SMDDL	RMDDL	N2U_181	197
DVA	ADAL	N2U_181	197
PVPL	DVA	N2U_181	192
AIZR	AIYR	N2U_181	192
ASEL	AWCR	N2U_181	190
ASHR	ADAR	N2U_181	190
RIMR	ADAR	N2U_181	190
ADLL	SIAVL	N2U_181	190
PVPL	AVBL	N2U_181	188
AVKL	AIBR	N2U_181	186
AVDL	AQR	N2U_181	186
AIBR	AVAR	N2U_181	184
AVKL	AVEL	N2U_181	183
RMDDR	RIS	N2U_181	183
RIFL	PVNR	N2U_181	182
RIH	RIAL	N2U_181	182
AVKL	DVC	N2U_181	182
AVM	PVCR	N2U_181	182
RIMR	SDQR	N2U_181	181
ADLL	ASEL	N2U_181	181
SMDDR	RIS	N2U_181	180
AVER	AIZL	N2U_181	179
PLNL	SMBVR	N2U_181	179
ASKR	HSNL	N2U_181	179
AVKL	AVKR	N2U_181	179
PVPL	AQR	N2U_181	179
SIAVL	SIBVL	N2U_181	178
RIR	RIVL	N2U_181	177
SMDDR	RIVL	N2U_181	177
AVBL	SDQL	N2U_181	177
VB01	RMFL	N2U_181	176
RICR	RMHR	N2U_181	175
RIML	ASHL	N2U_181	175
AVM	AVDL	N2U_181	174
AVBR	PVCR	N2U_181	173
SIAVL	ADFL	N2U_181	172
AVFR	HSNL	N2U_181	172
RMDVL	PLNL	N2U_181	171
ADLL	AVHR	N2U_181	170
AINR	AFDL	N2U_181	170
SMDVL	RIVL	N2U_181	170
RIFL	AVJR	N2U_181	169
ADLL	DVA	N2U_181	169
RMDDR	SMDDR	N2U_181	168
ASKL	HSNR	N2U_181	168
DVA	SDQR	N2U_181	167
AUAL	AIYL	N2U_181	167
AIYR	AUAR	N2U_181	167
ASJR	PVQR	N2U_181	166
HSNL	PVQR	N2U_181	163
PVNR	PVR	N2U_181	162
RMGR	HSNR	N2U_181	162
AIAL	ASHL	N2U_181	160
AVM	PVCR	N2U_181	159
PLNR	RMDVR	N2U_181	158
SMBDR	ALML	N2U_181	157
PVNL	HSNR	N2U_181	156
SMBDR	ALNL	N2U_181	156
AVFL	HSNR	N2U_181	155
RIMR	HSNL	N2U_181	155
ALML	PVCL	N2U_181	152
AWBR	ADFR	N2U_181	152
ASKL	AIML	N2U_181	151
SAAVR	RMDVR	N2U_181	150
SMBDR	SMDDR	N2U_181	150
SDQL	AVAR	N2U_181	150
AIBR	ASHR	N2U_181	149
HSNR	AIAL	N2U_181	149
VB01	AIBR	N2U_181	148
AIBR	DVC	N2U_181	148
HSNL	AIAR	N2U_181	148
PVNL	BDUR	N2U_181	147
AVKL	AVAL	N2U_181	147
RMDDR	RIVL	N2U_181	147
AIBL	ASGL	N2U_181	146
DVA	PVPR	N2U_181	145
BDUR	PVNR	N2U_181	144
SIADR	SIBDR	N2U_181	144
AWAR	RIFR	N2U_181	144
SMDVR	RMDVR	N2U_181	143
SMBDR	SIAVR	N2U_181	142
AVKL	PVT	N2U_181	142
AVHR	ASHL	N2U_181	142
RMHL	SIBVR	N2U_181	142
AVKL	SIADR	N2U_181	141
ASER	RIFR	N2U_181	141
SIAVL	CEPVL	N2U_181	140
AVBR	RMHL	N2U_181	139
DVC	PVT	N2U_181	138
AIBR	HSNL	N2U_181	138
ASKL	AIAL	N2U_181	137
RMHL	SDQR	N2U_181	137
AQR	PVCR	N2U_181	137
RMFR	SAAVL	N2U_181	136
ASEL	ASGL	N2U_181	136
ASER	ASHR	N2U_181	136
AVKL	SMBDR	N2U_181	136
AFDL	AUAL	N2U_181	136
PVNR	PVCR	N2U_181	136
AVFR	RMGL	N2U_181	135
AFDR	AWCR	N2U_181	135
DVA	ADAR	N2U_181	135
AVBR	DVA	N2U_181	134
AVDR	PVCL	N2U_181	134
AVAL	RIAR	N2U_181	134
DVA	RICL	N2U_181	134
ASJL	AIML	N2U_181	134
SIBDL	SIADL	N2U_181	132
ASGR	AWCR	N2U_181	132
DVA	SIBVL	N2U_181	131
ASIL	ASGL	N2U_181	131
ALML	AVDR	N2U_181	130
SMDDL	SAADL	N2U_181	130
SMBDR	RICL	N2U_181	128
ASJR	AIMR	N2U_181	128
HSNL	PVQL	N2U_181	127
SIBVL	ADAL	N2U_181	127
AVBL	AQR	N2U_181	127
SIADR	SIBDR	N2U_181	125
AVBR	PVNR	N2U_181	125
RIML	SIBVL	N2U_181	125
RMFL	SAADL	N2U_181	125
AVAR	RIAL	N2U_181	124
PVNL	PVNR	N2U_181	124
SMBDL	RIAL	N2U_181	124
AVEL	SIBDR	N2U_181	123
AVM	PVNR	N2U_181	123
AVBL	DVA	N2U_181	123
HSNR	ASHL	N2U_181	123
ADLL	ADFL	N2U_181	122
RICL	ADAR	N2U_181	122
AIYR	AFDR	N2U_181	122
HSNR	RIML	N2U_181	121
RIVR	RIAL	N2U_181	120
AIML	AIAL	N2U_181	120
SIAVR	SIBVR	N2U_181	119
RIFL	AVBL	N2U_181	119
RMFR	AIBL	N2U_181	118
AFDL	ASEL	N2U_181	118
AVBR	PVCR	N2U_181	118
PVNL	PVNR	N2U_181	118
AIBL	AVL	N2U_181	117
SMBVL	AIZL	N2U_181	117
RIVR	ADER	N2U_181	117
RMDDR	RIR	N2U_181	116
RIGR	RIGL	N2U_181	116
AVM	ALML	N2U_181	116
AUAR	AFDR	N2U_181	115
AIBR	RIAL	N2U_181	114
ALNL	SAAVL	N2U_181	114
PLNL	SIAVR	N2U_181	114
RMDVL	RIS	N2U_181	113
RIFR	AVJL	N2U_181	113
AIZR	SMBDL	N2U_181	113
AVKL	AVKR	N2U_181	112
AVDL	SIBVL	N2U_181	111
AQR	PVCL	N2U_181	110
AVM	PVR	N2U_181	110
AVKR	RIGR	N2U_181	110
AVL	ADER	N2U_181	110
RIMR	ADAR	N2U_181	110
PVNR	AVJL	N2U_181	109
SMBVL	RMDVR	N2U_181	109
AIMR	HSNL	N2U_181	109
AVER	AVKR	N2U_181	109
SMBDL	SDQR	N2U_181	108
PVNL	AVJR	N2U_181	108
RMFR	DVC	N2U_181	107
AVAR	AIZL	N2U_181	106
SMBDR	SIBVR	N2U_181	105
AINL	ADEL	N2U_181	105
AVHL	AVJL	N2U_181	105
VB01	SDQL	N2U_181	105
HSNR	PVNR	N2U_181	105
SIBVR	RICL	N2U_181	103
PVNL	ALML	N2U_181	102
RIFL	AVHR	N2U_181	102
SMDDR	ALNL	N2U_181	102
AVDL	PVCR	N2U_181	102
AVJR	BDUL	N2U_181	101
SMDVR	SAADL	N2U_181	100
AVEL	SIADR	N2U_181	100
RIVR	SMDDL	N2U_181	100
AINL	AIBR	N2U_181	100
RID	PVCR	N2U_181	100
AIZR	ADFR	N2U_181	99
AINL	AFDR	N2U_181	99
AVFL	HSNR	N2U_181	98
SIAVL	SIBDL	N2U_181	98
SDQR	ADAR	N2U_181	98
SMDDR	SIBDR	N2U_181	98
AIBL	DVC	N2U_181	97
SAAVR	SMDVR	N2U_181	97
SIADR	SDQL	N2U_181	96
HSNR	HSNL	N2U_181	96
SAAVR	RMFL	N2U_181	96
RIH	AIYL	N2U_181	96
SDQL	ALML	N2U_181	95
AVEL	RIAR	N2U_181	95
RMFR	PVT	N2U_181	95
AINR	AIYL	N2U_181	95
RMHR	SIAVR	N2U_181	94
RIMR	SIBDR	N2U_181	94
RIVR	ADEL	N2U_181	94
AIYL	AWAL	N2U_181	93
RIML	SIADL	N2U_181	93
PVPL	AVHR	N2U_181	92
RIS	SDQR	N2U_181	92
VB01	RIML	N2U_181	92
AVEL	RIMR	N2U_181	92
ASEL	ASGR	N2U_181	91
SMBDR	SIBDR	N2U_181	91
SMDDL	SIADL	N2U_181	91
SIBVR	ADAR	N2U_181	89
AVDR	AQR	N2U_181	88
AVJR	ALML	N2U_181	88
AFDL	AIYL	N2U_181	88
PLNR	CEPVL	N2U_181	88
ASKL	HSNL	N2U_181	88
AVJR	PVNR	N2U_181	87
SDQL	DVA	N2U_181	86
AVFR	PVNR	N2U_181	86
SMDVL	RIS	N2U_181	84
SMBDR	SAAVL	N2U_181	84
RMGR	ASKR	N2U_181	83
SAAVR	SAADL	N2U_181	82
ASIR	ASEL	N2U_181	82
AIBR	AFDR	N2U_181	82
ALMR	PVNR	N2U_181	82
SMBDR	RIGR	N2U_181	82
AVM	PVNR	N2U_181	82
AVBL	AQR	N2U_181	82
AWBL	RIAL	N2U_181	81
AIBL	AVAL	N2U_181	81
RIR	ADER	N2U_181	80
HSNL	RIFR	N2U_181	79
HSNL	ASGR	N2U_181	78
SMBDL	SIADL	N2U_181	78
AWAR	AWBR	N2U_181	78
RMFR	SMDVL	N2U_181	77
AVFL	RMGR	N2U_181	76
AWBR	RICL	N2U_181	76
AVDR	PVCR	N2U_181	75
ASIL	AWCR	N2U_181	75
SMBVL	RIAL	N2U_181	75
AIBR	AIYR	N2U_181	74
AVER	SMBDL	N2U_181	74
AIBL	AVKR	N2U_181	73
SDQR	RIAL	N2U_181	73
AVL	ADEL	N2U_181	73
PVPR	PVCR	N2U_181	73
SIAVL	SIADL	N2U_181	73
AVFR	HSNR	N2U_181	73
SMDDR	SIADR	N2U_181	72
AIZR	SMBVR	N2U_181	72
SMBDL	SIADL	N2U_181	71
AVBR	SIBVR	N2U_181	70
RICR	SDQR	N2U_181	70
RIR	AVL	N2U_181	70
PVNL	PVNR	N2U_181	69
AVBL	ALML	N2U_181	68
RMFR	SAADR	N2U_181	67
RMFR	RIVL	N2U_181	67
ADER	ADEL	N2U_181	67
AINL	ASEL	N2U_181	66
PLNR	SMBVL	N2U_181	65
RIS	RIVL	N2U_181	65
AVER	SIADL	N2U_181	65
ADER	RIVL	N2U_181	64
SMDVL	SDQR	N2U_181	64
RIBL	RIAL	N2U_181	63
PVNL	PVNR	N2U_181	62
CEPVL	RMDVR	N2U_181	62
RIGR	PVT	N2U_181	62
AWBR	AVHL	N2U_181	61
AIBR	AWCR	N2U_181	61
HSNR	AVJL	N2U_181	60
ADLL	SIBVL	N2U_181	59
AINR	AUAL	N2U_181	58
SAADR	SAAVL	N2U_181	56
AINR	AWCR	N2U_181	56
AVFL	ASKL	N2U_181	54
AVKL	RIGL	N2U_181	53
SIAVL	SMBDL	N2U_181	53
AIBR	AVER	N2U_181	53
RIGL	PVT	N2U_181	52
VB01	SDQR	N2U_181	52
RIGR	AVL	N2U_181	51
AINL	AVHL	N2U_181	51
HSNL	ADAR	N2U_181	50
AVEL	AVAL	N2U_181	50
RMDVL	SMBVR	N2U_181	50
RIAL	SAADL	N2U_181	50
AVDR	DVA	N2U_181	49
RIFL	PVNL	N2U_181	48
RMDDR	AVL	N2U_181	47
AVKL	AIBL	N2U_181	46
SMBDR	SDQL	N2U_181	44
PVNL	RIML	N2U_181	44
AIBR	AVER	N2U_181	44
RIMR	ASHR	N2U_181	44
BDUR	AVJL	N2U_181	44
SIAVR	ADAR	N2U_181	44
SMBDR	AWBR	N2U_181	42
RMFR	AVL	N2U_181	41
SIBVR	PVCR	N2U_181	40
RIMR	SIAVR	N2U_181	40
SMDDL	RIAL	N2U_181	40
PVR	SIBVL	N2U_181	38
RMDVL	SDQR	N2U_181	37
AIBL	AIBR	N2U_181	37
SAAVL	RIVL	N2U_181	35
RMHR	SDQR	N2U_181	35
AVFL	AVFR	N2U_181	34
AIYL	AWBL	N2U_181	33
RIH	SMBDL	N2U_181	31
ADFL	SIBDL	N2U_181	31
SIAVL	SAAVR	N2U_181	31
SMBDR	SIADR	N2U_181	30
AVM	AVBL	N2U_181	30
VB01	SAAVR	N2U_181	30
VB01	RIAL	N2U_181	28
AIBL	RIS	N2U_181	24
RIMR	AIBR	N2U_181	23
AVDL	ADEL	N2U_181	23
PVNL	RIFR	N2U_181	22
SMDVR	SMBVL	N2U_181	18
ADFL	SMBVL	N2U_181	18
DVA	AVHL	N2U_181	18
PVNL	BDUR	N2U_181	16
RIH	RMEV	N2U_181	16
AIBR	SDQL	N2U_181	16
ALMR	HSNR	N2U_181	15
SMBDL	AIZL	N2U_181	14
RICL	PVPR	N2U_181	10
SIBVL	SIADL	N2U_181	10
PVNL	RID	N2U_181	9
RIFR	ADAR	N2U_181	6
RIML	DVA	N2U_181	6
RMGR	PVQR	N2U_181	6
AIBR	AWCR	N2U_181	4
AINL	AWCR	N2U_181	4
AVDL	AVJL	N2U_181	3
AINL	AVJL	N2U_181	2
SMBDR	SMBVR	N2U_182	1633
SDQL	SDQR	N2U_182	1440
SMBDL	SMBVL	N2U_182	1055
RIFL	PVPL	N2U_182	649
SMBDL	AIZL	N2U_182	640
SDQL	SDQR	N2U_182	623
SMBDL	SMBVL	N2U_182	607
ASEL	AIYL	N2U_182	606
AIAR	ASGR	N2U_182	602
RIFL	RIML	N2U_182	600
SDQR	RIVL	N2U_182	599
RIMR	RIFR	N2U_182	585
ADFL	AWBL	N2U_182	585
AIZR	RIAR	N2U_182	584
AIYR	RIBR	N2U_182	572
AWBL	AWAL	N2U_182	561
SMBDR	SMBVR	N2U_182	537
AIBR	AIZL	N2U_182	536
DVA	AQR	N2U_182	533
AIZR	SMBVR	N2U_182	499
ASIL	AWCL	N2U_182	488
AIBR	AIAR	N2U_182	479
RIBL	AIYL	N2U_182	469
RIVR	SDQR	N2U_182	455
AIBL	SDQR	N2U_182	454
SIAVL	SDQR	N2U_182	442
AIZL	RIAL	N2U_182	432
AVKL	SMBDL	N2U_182	431
ASER	AIBR	N2U_182	425
SMBVR	ADFR	N2U_182	420
AIBL	AIAL	N2U_182	417
ADFL	SMBDL	N2U_182	397
ASIR	ASGR	N2U_182	391
DVA	AQR	N2U_182	379
AIAL	ASGL	N2U_182	371
AIYL	RIAL	N2U_182	365
SDQL	RIS	N2U_182	364
AWBR	RIFR	N2U_182	362
AIMR	ASGR	N2U_182	361
ADFL	RIAL	N2U_182	359
AFDL	AWAL	N2U_182	352
SAADR	RIVL	N2U_182	348
ASEL	AWAL	N2U_182	347
ASER	AWAR	N2U_182	344
AVHR	DVA	N2U_182	344
AVKR	SMBDL	N2U_182	341
RMFR	SDQR	N2U_182	336
AIBR	AVAR	N2U_182	336
HSNR	RIFR	N2U_182	330
ASER	AIYR	N2U_182	324
RIVR	RIVL	N2U_182	318
AVAL	SDQR	N2U_182	317
AVBR	SDQR	N2U_182	313
AWCL	AIYL	N2U_182	312
AIYL	AWCR	N2U_182	309
ADLL	AWBL	N2U_182	305
AVBR	RIFR	N2U_182	303
DVA	SDQR	N2U_182	303
BDUR	HSNR	N2U_182	303
SMBDR	SIADR	N2U_182	302
ASKR	HSNR	N2U_182	295
RIFR	PVPR	N2U_182	294
PVNL	AVM	N2U_182	293
SDQL	DVA	N2U_182	292
AVBR	AVDR	N2U_182	291
PVNL	AVFR	N2U_182	289
AIBR	AIZL	N2U_182	287
RIBL	AIYL	N2U_182	287
AIZR	RIBR	N2U_182	282
AIYR	AWCR	N2U_182	282
AWBR	ADFR	N2U_182	279
AIBR	RIS	N2U_182	279
AVM	ALMR	N2U_182	276
AVHL	RIFR	N2U_182	273
RIVR	RMDDL	N2U_182	268
AVM	SIBVL	N2U_182	268
AIYR	AWAR	N2U_182	263
SDQL	SDQR	N2U_182	262
AVBL	SDQR	N2U_182	261
RIH	RIAL	N2U_182	261
SMDVL	RMDVL	N2U_182	258
AIBR	RIML	N2U_182	256
ASIR	AIAR	N2U_182	256
AVKL	DVC	N2U_182	253
ASKR	PVQR	N2U_182	251
ASHR	RIFR	N2U_182	250
AVBR	AVJL	N2U_182	247
AWAR	ADFR	N2U_182	247
RIH	RIAR	N2U_182	246
SMBDR	AWBR	N2U_182	246
RIFL	ASHL	N2U_182	243
AVBL	SIBVL	N2U_182	243
AIAR	ADAR	N2U_182	241
AVM	AVDL	N2U_182	238
ADLL	ASHL	N2U_182	237
AIZR	AWAR	N2U_182	237
SMBDR	AIZR	N2U_182	237
RICR	AVBL	N2U_182	236
AIBL	ASEL	N2U_182	234
ADLL	AVHR	N2U_182	234
SMBDR	AVKR	N2U_182	234
AVER	RIML	N2U_182	234
SMDVL	SAAVL	N2U_182	230
ASJR	HSNL	N2U_182	230
AIYR	RIAR	N2U_182	230
RIMR	ADAR	N2U_182	228
RIAR	SDQR	N2U_182	227
AVM	RID	N2U_182	227
RMHL	RICL	N2U_182	227
AIAR	AWCR	N2U_182	227
AWCL	ASEL	N2U_182	226
AVFL	RIML	N2U_182	226
AWCL	ASGL	N2U_182	226
RMFR	AIBL	N2U_182	225
RMFL	RIAL	N2U_182	225
RIML	ASHL	N2U_182	224
RIR	RIVL	N2U_182	223
AIML	AIAL	N2U_182	223
AVKR	AVL	N2U_182	222
AVBL	PVCL	N2U_182	222
RID	SIBVR	N2U_182	222
RIFL	PVNR	N2U_182	221
AIBR	AVKR	N2U_182	220
ASJR	PVQR	N2U_182	219
AVFL	HSNL	N2U_182	219
SMBDR	ALML	N2U_182	218
ASER	RIFR	N2U_182	218
AVBR	PVCR	N2U_182	218
RIH	AIZL	N2U_182	216
SIBDR	SIAVR	N2U_182	214
AVBL	AVDL	N2U_182	214
VB01	DVA	N2U_182	213
SAAVR	SDQR	N2U_182	213
RMHL	SDQR	N2U_182	213
AVM	PVCR	N2U_182	211
ASHR	ADAR	N2U_182	210
ADLL	AWAL	N2U_182	208
SMBVR	RIS	N2U_182	208
VB01	AIBR	N2U_182	208
AIBL	ADLL	N2U_182	207
AVHL	RICL	N2U_182	207
AVFL	AVFR	N2U_182	206
PVPL	DVA	N2U_182	205
PVNR	BDUL	N2U_182	205
SMDDR	RIVL	N2U_182	205
SIAVL	RMDVR	N2U_182	205
AVBR	RMHL	N2U_182	204
SMDDL	SMDVR	N2U_182	204
DVA	RICL	N2U_182	204
ASER	ASHR	N2U_182	203
ASKL	ASJL	N2U_182	202
SMDDL	RMDDL	N2U_182	202
AIAL	ASHL	N2U_182	201
PVPL	AVBL	N2U_182	198
PVNL	AVJL	N2U_182	197
RIH	AIYL	N2U_182	197
SDQL	AVAR	N2U_182	196
AIBL	ASHL	N2U_182	196
AFDL	AIYL	N2U_182	196
ALMR	BDUR	N2U_182	193
HSNL	PVQL	N2U_182	191
PVPL	AQR	N2U_182	190
SIAVL	ADFL	N2U_182	189
AFDL	AIYL	N2U_182	186
RIGL	SMBDL	N2U_182	186
AVM	BDUR	N2U_182	185
SIAVL	SIADL	N2U_182	185
RIFL	AVJR	N2U_182	184
RIMR	SDQR	N2U_182	184
PVNL	BDUL	N2U_182	181
ASKL	HSNR	N2U_182	179
AIBR	AVAR	N2U_182	178
PLNR	RMDVR	N2U_182	178
RIML	ADAL	N2U_182	176
AIYR	AUAR	N2U_182	176
RIVR	RIAL	N2U_182	176
AVKL	SIADR	N2U_182	176
SMBDL	SMBVR	N2U_182	175
PVNL	PVNR	N2U_182	174
AVBR	PVPR	N2U_182	172
AVHR	ASHL	N2U_182	171
HSNL	RIFR	N2U_182	171
ADLL	DVA	N2U_182	170
SDQR	RIAL	N2U_182	169
AQR	PVPR	N2U_182	168
AVFL	HSNR	N2U_182	167
AINR	AFDL	N2U_182	167
RICL	ADAR	N2U_182	167
HSNR	PVNR	N2U_182	166
AVJR	PVNR	N2U_182	165
PVNR	PVCR	N2U_182	165
VB01	RMFL	N2U_182	165
AVKL	AVKR	N2U_182	163
ASKL	AIML	N2U_182	161
AQR	PVCR	N2U_182	161
PVNL	HSNR	N2U_182	160
AVBL	AVJR	N2U_182	160
RMDDR	SMDDR	N2U_182	159
PVNL	BDUR	N2U_182	159
AVHL	AVJL	N2U_182	158
RMDVL	PLNL	N2U_182	157
AVHL	PVPR	N2U_182	157
AVDL	AQR	N2U_182	155
ALML	AVDR	N2U_182	155
AVM	PVCR	N2U_182	153
RIMR	RIAR	N2U_182	153
RMFR	DVC	N2U_182	153
AWAR	RIFR	N2U_182	153
AVDR	PVCL	N2U_182	152
SMDDR	RIS	N2U_182	151
AFDR	AWCR	N2U_182	151
AIYL	RIAL	N2U_182	150
ASEL	AIAR	N2U_182	150
RMGR	HSNR	N2U_182	150
SMBDR	SMDDR	N2U_182	150
SIAVR	SIBVR	N2U_182	147
ADLL	ASEL	N2U_182	147
AIBR	DVC	N2U_182	147
RMDDR	RIR	N2U_182	146
AVBR	DVA	N2U_182	145
SMBDR	RICL	N2U_182	145
AVER	AIZL	N2U_182	145
SMDVR	RMDVR	N2U_182	144
RMDDR	RIS	N2U_182	144
SMDDR	SIBDR	N2U_182	144
AWBR	RICL	N2U_182	144
SDQL	DVA	N2U_182	144
SMBDL	SIBDL	N2U_182	143
PVNL	AVJR	N2U_182	143
RMFL	SAADL	N2U_182	143
AVKL	AVEL	N2U_182	142
AVM	ALML	N2U_182	141
RIFL	AVBL	N2U_182	140
AVKL	AVAL	N2U_182	140
SIAVL	CEPVL	N2U_182	139
SDQL	ALML	N2U_182	139
RMDVL	SIAVR	N2U_182	139
AWCL	AWCR	N2U_182	138
SAAVR	RMDVR	N2U_182	138
RIML	SIADL	N2U_182	137
RMFR	SAAVL	N2U_182	137
RIR	AVL	N2U_182	137
AVDR	PVCR	N2U_182	137
AFDL	AUAL	N2U_182	135
AIBL	AVL	N2U_182	135
ADLL	ADFL	N2U_182	134
AVKL	AIBR	N2U_182	133
SMDVL	RIVL	N2U_182	133
SIADR	SIBDR	N2U_182	133
RICR	RMHR	N2U_182	132
SAAVR	RMFL	N2U_182	132
ASIL	AWCR	N2U_182	132
AVKL	PVT	N2U_182	131
PVNL	PVNR	N2U_182	130
AUAR	AFDR	N2U_182	130
ADLL	SIAVL	N2U_182	130
AVL	PVT	N2U_182	129
PLNL	SIAVR	N2U_182	128
PVNL	PVNR	N2U_182	128
AVFR	HSNL	N2U_182	127
SMBVR	AWBR	N2U_182	127
AVKR	RIGR	N2U_182	127
PLNL	SMBVR	N2U_182	126
AVBR	RICL	N2U_182	126
ASJR	AIMR	N2U_182	125
DVA	PVPR	N2U_182	125
VB01	RIAL	N2U_182	124
ASKL	AIAL	N2U_182	124
RMDDR	RIVL	N2U_182	123
AVBL	DVA	N2U_182	123
HSNR	RIML	N2U_182	122
AVBR	PVNR	N2U_182	121
AVM	PVR	N2U_182	121
DVC	PVT	N2U_182	121
ADFL	SMBVL	N2U_182	120
AVAL	RIAR	N2U_182	118
AVBL	AQR	N2U_182	117
RIVR	SMDDL	N2U_182	117
SAAVR	SMDVR	N2U_182	117
SIBVR	RICL	N2U_182	117
RIAL	SAADL	N2U_182	117
AIBR	ASHR	N2U_182	116
AIYL	AWAL	N2U_182	115
VB01	SDQL	N2U_182	115
AVER	AVKR	N2U_182	115
PVNL	PVNR	N2U_182	115
SIAVL	SIBDL	N2U_182	114
SMDVR	SAADL	N2U_182	114
ASEL	ASGR	N2U_182	114
ALML	PVCL	N2U_182	114
SAAVR	SAADL	N2U_182	113
BDUR	PVNR	N2U_182	113
AINL	ASEL	N2U_182	111
RIMR	ADAR	N2U_182	111
SMBDR	SDQL	N2U_182	110
RMDVL	SMBVR	N2U_182	110
AIYR	AFDR	N2U_182	108
SIBDL	SIADL	N2U_182	108
AVL	ADER	N2U_182	108
AIBR	RIAL	N2U_182	108
AVDL	SIBVL	N2U_182	107
SMDDR	SIADR	N2U_182	106
AUAL	AIYL	N2U_182	106
ADFL	SIBDL	N2U_182	105
AVBL	PVR	N2U_182	105
DVA	ADAL	N2U_182	105
ALNL	SAAVL	N2U_182	104
HSNR	ASHL	N2U_182	104
SMBDR	SIADR	N2U_182	103
AIZR	ADFR	N2U_182	103
SIBVR	RICL	N2U_182	103
SMDDL	SAADL	N2U_182	103
HSNL	ADAR	N2U_182	102
AVFR	PVNR	N2U_182	102
RIVR	ADEL	N2U_182	102
ASKL	PVQL	N2U_182	101
SIAVL	SIBVL	N2U_182	101
RIMR	HSNL	N2U_182	101
SMDVL	SDQR	N2U_182	100
PLNR	SMBVL	N2U_182	100
AVFR	RMGL	N2U_182	99
RMFR	PVT	N2U_182	99
SIBVR	PVCR	N2U_182	99
HSNR	AVJL	N2U_182	98
SMBDL	SIADL	N2U_182	98
SMBDL	SDQR	N2U_182	98
SMBDR	ALNL	N2U_182	98
SMBDR	SIAVR	N2U_182	98
RMGR	ASKR	N2U_182	97
PVNR	BDUL	N2U_182	97
AINL	AFDR	N2U_182	97
AVEL	SIBDR	N2U_182	97
RID	PVCR	N2U_182	96
AVFL	HSNR	N2U_182	96
AVKL	SMBDR	N2U_182	95
RMHR	SIAVR	N2U_182	95
AIBL	AVKR	N2U_182	94
SMBVL	RMDVR	N2U_182	94
SIADR	SIBDR	N2U_182	93
ALML	PVCR	N2U_182	93
ALMR	PVNR	N2U_182	93
DVA	SIBVL	N2U_182	93
RIFR	AVJL	N2U_182	93
AVFR	HSNR	N2U_182	92
RIGR	RIGL	N2U_182	91
SMBDR	SAAVL	N2U_182	91
SMBDR	SIBVR	N2U_182	90
AVKL	AVKR	N2U_182	90
AVFL	AVFR	N2U_182	90
PVNL	ALML	N2U_182	89
ASKL	HSNL	N2U_182	89
SMBVL	AIZL	N2U_182	89
AVBL	ALML	N2U_182	89
RIS	SDQR	N2U_182	88
PVPL	AVHR	N2U_182	88
ASJL	PVQL	N2U_182	88
SMBDR	RIGR	N2U_182	88
AVJR	BDUL	N2U_182	88
PVNL	PVNR	N2U_182	87
RIFL	AVHR	N2U_182	87
RIMR	SIBDR	N2U_182	86
AINL	ADEL	N2U_182	86
PVNR	AVJL	N2U_182	86
RIML	SIBVL	N2U_182	85
AIML	ASGL	N2U_182	84
AINL	AIBR	N2U_182	84
ASJL	AIML	N2U_182	84
SMBDL	SIADL	N2U_182	84
RMFR	SAADR	N2U_182	82
SAADR	SAAVL	N2U_182	82
AVDR	AQR	N2U_182	81
ASIL	ASGL	N2U_182	81
ASKR	HSNL	N2U_182	80
PVPR	PVCR	N2U_182	80
RIVR	ADER	N2U_182	80
SIADR	SDQL	N2U_182	79
AWAR	AWBR	N2U_182	78
AINL	AVHL	N2U_182	78
RMDVL	RIS	N2U_182	78
SMBDL	RIAL	N2U_182	78
AINR	AIYL	N2U_182	78
AWBR	AVHL	N2U_182	78
AVEL	RIAR	N2U_182	77
DVA	ADAR	N2U_182	77
ASIR	ASEL	N2U_182	77
SMBDR	SIBDR	N2U_182	77
PVR	SIBVL	N2U_182	77
AIZR	AIYR	N2U_182	76
PVNL	PVR	N2U_182	76
AIYL	AWBL	N2U_182	76
AVDL	PVCR	N2U_182	75
AWBL	RIAL	N2U_182	75
AVM	PVNR	N2U_182	75
AVBR	PVCR	N2U_182	75
DVA	SDQR	N2U_182	75
VB01	SDQR	N2U_182	74
ADER	RIVL	N2U_182	74
HSNR	AIAL	N2U_182	73
AFDL	ASEL	N2U_182	71
ASEL	AIAL	N2U_182	70
AIBR	AFDR	N2U_182	70
SIAVR	ADAR	N2U_182	69
PLNR	CEPVL	N2U_182	69
SMDVL	RMHR	N2U_182	68
RIML	DVA	N2U_182	68
RICR	SDQR	N2U_182	68
RMHR	SDQR	N2U_182	67
AINR	AWCR	N2U_182	67
SDQR	ADAR	N2U_182	67
AIBL	AVAL	N2U_182	66
AVEL	AVAL	N2U_182	65
AVJR	ALML	N2U_182	65
AIBL	DVC	N2U_182	64
PVNL	PVNR	N2U_182	64
SMDDL	SIADL	N2U_182	63
RIR	ADER	N2U_182	63
AIBR	ADAR	N2U_182	63
SMDVR	SMBVL	N2U_182	63
AINR	AUAL	N2U_182	61
PVNR	PVR	N2U_182	61
AIBL	AIBR	N2U_182	61
SMDDR	ALNL	N2U_182	60
SIBVR	ADAR	N2U_182	60
VB01	RIML	N2U_182	59
AVAR	RIAL	N2U_182	59
RIGR	PVT	N2U_182	58
AVAR	AIZL	N2U_182	57
AVDR	DVA	N2U_182	57
PVNL	PVNR	N2U_182	56
AVER	SMBDL	N2U_182	56
ASEL	AWCR	N2U_182	56
AVL	ADEL	N2U_182	55
AIBR	AIYR	N2U_182	54
AVEL	SIADR	N2U_182	54
VB01	SAAVR	N2U_182	54
AVBR	SIBVR	N2U_182	54
ASJR	ASKR	N2U_182	54
SDQL	RIAL	N2U_182	54
HSNR	HSNL	N2U_182	53
ASJR	ASGR	N2U_182	53
SMBVL	RMDDL	N2U_182	53
AIBR	AWCR	N2U_182	53
AVER	SIADL	N2U_182	53
AIBR	AVER	N2U_182	52
ADER	ADEL	N2U_182	51
RMFR	AVL	N2U_182	50
AVBL	AQR	N2U_182	50
SMBVL	RIAL	N2U_182	50
RMFR	RIVL	N2U_182	49
AVFL	ASKL	N2U_182	49
SIBVL	SIADL	N2U_182	49
RMFR	SMDVL	N2U_182	49
RIBL	RIAL	N2U_182	47
AVDL	ADEL	N2U_182	47
CEPVL	RMDVR	N2U_182	45
AQR	PVCL	N2U_182	45
AVEL	RIMR	N2U_182	45
BDUR	PVNR	N2U_182	44
AIBR	AWCR	N2U_182	42
AVFL	RMGR	N2U_182	42
HSNL	AIAR	N2U_182	42
SMDDL	SMBVL	N2U_182	41
AVBL	SDQL	N2U_182	41
RIMR	SIAVR	N2U_182	38
RIGL	PVT	N2U_182	38
RMGR	PVQR	N2U_182	38
SIAVL	SAAVR	N2U_182	37
SAADR	SMDDR	N2U_182	36
AIBR	AVER	N2U_182	36
RIGR	SMBVR	N2U_182	35
SAAVL	RIVL	N2U_182	35
AINL	AVJL	N2U_182	34
AVM	PVNR	N2U_182	33
ASJR	AIAR	N2U_182	32
RIGR	AVL	N2U_182	31
RIMR	ASHR	N2U_182	29
AWCL	AIAL	N2U_182	28
RMDVL	RIVL	N2U_182	28
RMDDR	AVL	N2U_182	22
BDUR	AVJL	N2U_182	22
AINL	AWCR	N2U_182	20
SIBVL	ADAL	N2U_182	19
AIBL	RIS	N2U_182	18
RIVR	SAADL	N2U_182	18
BDUR	PVNR	N2U_182	13
RMHR	RMDVL	N2U_182	12
ASEL	ASGL	N2U_182	12
AIZR	SMBVR	N2U_182	12
PVNL	BDUL	N2U_182	10
RIH	RMEV	N2U_182	10
RMDVR	SDQR	N2U_182	8
ADFL	SMBDL	N2U_182	5
RICL	PVPR	N2U_182	5
SMDVL	RIS	N2U_182	3
SMDVL	SIAVR	N2U_182	2
SDQL	SDQR	N2U_VC_001	1687
SMBDR	SMBVR	N2U_VC_001	1405
SMBDL	SMBVL	N2U_VC_001	961
AIYR	RIBR	N2U_VC_001	741
RIMR	RIFR	N2U_VC_001	642
SMBDR	AIZR	N2U_VC_001	619
SMBDL	AIZL	N2U_VC_001	619
AIZL	RIAL	N2U_VC_001	582
SMBDL	SMBVL	N2U_VC_001	580
AIAL	ASGL	N2U_VC_001	531
SDQL	SDQR	N2U_VC_001	508
AIZR	RIAR	N2U_VC_001	500
RIBL	AIYL	N2U_VC_001	494
SDQR	RIVL	N2U_VC_001	490
AWBR	RIFR	N2U_VC_001	480
AWBL	AWAL	N2U_VC_001	470
RMDDR	AVL	N2U_VC_001	460
RIFL	RIML	N2U_VC_001	460
SMBVR	ADFR	N2U_VC_001	455
AIAR	ASGR	N2U_VC_001	431
ASEL	AIYL	N2U_VC_001	417
ADFL	RIAL	N2U_VC_001	410
ADFL	AWBL	N2U_VC_001	406
AIBL	AIAL	N2U_VC_001	395
AFDL	AWAL	N2U_VC_001	392
ADLL	AWBL	N2U_VC_001	391
RIVR	SDQR	N2U_VC_001	387
RIH	RIAL	N2U_VC_001	382
AIYR	AWCR	N2U_VC_001	376
AIBR	AIAR	N2U_VC_001	376
AVKL	SMBDL	N2U_VC_001	373
AWCL	AIYL	N2U_VC_001	369
RIBL	AIYL	N2U_VC_001	368
RIMR	RIFR	N2U_VC_001	364
SMBDR	SMBVR	N2U_VC_001	361
SDQL	RIS	N2U_VC_001	359
AIYR	AWAR	N2U_VC_001	356
ASER	AIYR	N2U_VC_001	349
ASIL	AWCL	N2U_VC_001	348
AFDL	AIYL	N2U_VC_001	346
ADFL	SMBDL	N2U_VC_001	337
AIYL	RIAL	N2U_VC_001	332
ASER	AIBR	N2U_VC_001	324
RIML	ASHL	N2U_VC_001	318
AWBR	ADFR	N2U_VC_001	315
AIBR	AVAR	N2U_VC_001	314
AIMR	ASGR	N2U_VC_001	309
SAADR	RIVL	N2U_VC_001	307
AVBR	SDQR	N2U_VC_001	304
AIZR	RIBR	N2U_VC_001	304
HSNR	BDUR	N2U_VC_001	301
RIFL	PVPL	N2U_VC_001	293
AQR	DVA	N2U_VC_001	293
AVBL	SDQR	N2U_VC_001	287
ASKR	PVQR	N2U_VC_001	286
RIVR	RIVL	N2U_VC_001	285
AVBR	PVCR	N2U_VC_001	283
RIVR	RMDDL	N2U_VC_001	279
AVHL	PVPR	N2U_VC_001	275
SMBDR	SMBVR	N2U_VC_001	273
ASKL	AIAL	N2U_VC_001	273
AVM	RID	N2U_VC_001	270
ASHR	RIFR	N2U_VC_001	262
AVM	BDUR	N2U_VC_001	261
AVKR	SMBDL	N2U_VC_001	257
ASKR	RIFR	N2U_VC_001	256
AIYR	RIAR	N2U_VC_001	256
AQR	DVA	N2U_VC_001	250
RIH	RIAR	N2U_VC_001	246
AVEL	RIAR	N2U_VC_001	245
SIADR	SMBDR	N2U_VC_001	244
RMHR	SDQR	N2U_VC_001	243
FLPR	AVAR	N2U_VC_001	243
RMFR	SDQR	N2U_VC_001	241
AVKL	DVC	N2U_VC_001	240
SDQL	DVA	N2U_VC_001	240
AIYL	AWCR	N2U_VC_001	236
AVFL	AVFR	N2U_VC_001	236
AIBL	FLPL	N2U_VC_001	233
RIAR	SDQR	N2U_VC_001	233
ASEL	AWAL	N2U_VC_001	230
AVBL	AVDL	N2U_VC_001	230
ASIR	AIAR	N2U_VC_001	229
AVBL	AQR	N2U_VC_001	227
RIML	ADAL	N2U_VC_001	224
ADLL	AVHR	N2U_VC_001	220
AVM	SIBVL	N2U_VC_001	219
AVBL	SIBVL	N2U_VC_001	219
DVA	SDQR	N2U_VC_001	218
SDQR	AVAL	N2U_VC_001	217
RIFR	PVPR	N2U_VC_001	215
SMDDL	RMDDL	N2U_VC_001	214
AIAL	ASHL	N2U_VC_001	214
AIBL	ADLL	N2U_VC_001	213
SMBVR	RIS	N2U_VC_001	211
RMFL	SDQR	N2U_VC_001	210
SIAVL	SDQR	N2U_VC_001	209
SIBDL	SIADL	N2U_VC_001	209
SIBDR	SIAVR	N2U_VC_001	208
AVKL	AVEL	N2U_VC_001	207
SMBDR	SIBDR	N2U_VC_001	206
AVKR	AVL	N2U_VC_001	206
ASKL	ASJL	N2U_VC_001	206
AVHR	DVA	N2U_VC_001	206
ADAR	PVPR	N2U_VC_001	205
PVNL	AVFR	N2U_VC_001	205
PVNL	AVJL	N2U_VC_001	203
PLNR	RMDVR	N2U_VC_001	203
SAADR	SMDDR	N2U_VC_001	201
RID	SIBVR	N2U_VC_001	201
SMDVL	SAAVL	N2U_VC_001	201
AIBR	AVKR	N2U_VC_001	201
SDQL	FLPL	N2U_VC_001	200
ASJL	PVQL	N2U_VC_001	200
HSNR	ASKR	N2U_VC_001	200
AVKL	AVKR	N2U_VC_001	199
AVFL	HSNR	N2U_VC_001	199
RICR	RMHR	N2U_VC_001	198
AVBL	AVJR	N2U_VC_001	198
AIZR	AIYR	N2U_VC_001	198
SDQL	DVA	N2U_VC_001	197
RIFL	AVJR	N2U_VC_001	196
AVBL	PVCL	N2U_VC_001	195
AWCL	AWCR	N2U_VC_001	195
PVPL	DVA	N2U_VC_001	195
ADLL	SIBVL	N2U_VC_001	194
AVBR	AVJL	N2U_VC_001	194
SMBDR	AVKR	N2U_VC_001	193
SMDDR	RIS	N2U_VC_001	191
SIAVR	SIBVR	N2U_VC_001	190
HSNR	PVNL	N2U_VC_001	190
AFDL	AUAL	N2U_VC_001	190
SAAVR	SDQR	N2U_VC_001	190
AIML	AIAL	N2U_VC_001	190
RIR	RIVL	N2U_VC_001	189
AVBR	DVA	N2U_VC_001	189
SMDDL	SMBVL	N2U_VC_001	189
RMDDR	SMDDR	N2U_VC_001	188
ASEL	ASGR	N2U_VC_001	186
AIBL	AVAL	N2U_VC_001	186
SMBDR	SIBVR	N2U_VC_001	186
AFDL	AIYL	N2U_VC_001	185
AVFR	HSNL	N2U_VC_001	183
ASJL	AIML	N2U_VC_001	183
ASER	ASHR	N2U_VC_001	183
ASKL	PVQL	N2U_VC_001	183
RIMR	ADAR	N2U_VC_001	179
AWAR	ADFR	N2U_VC_001	179
AVM	PVCL	N2U_VC_001	177
DVA	RIAL	N2U_VC_001	176
PVPL	AVBL	N2U_VC_001	174
FLPR	RIS	N2U_VC_001	173
AVM	PVCR	N2U_VC_001	173
FLPL	SDQR	N2U_VC_001	173
ASER	RIFR	N2U_VC_001	172
AVKL	PVT	N2U_VC_001	171
RID	PVCR	N2U_VC_001	170
AVER	AVKR	N2U_VC_001	170
AVBR	PVPR	N2U_VC_001	169
AIBR	DVC	N2U_VC_001	168
AIBL	SDQR	N2U_VC_001	168
DVC	AVAR	N2U_VC_001	168
AVBR	RMHL	N2U_VC_001	168
RIMR	RIAR	N2U_VC_001	168
ADLL	ASEL	N2U_VC_001	167
PVNL	BDUR	N2U_VC_001	167
AIBL	DVC	N2U_VC_001	167
AIYR	AUAR	N2U_VC_001	167
RIH	RMEV	N2U_VC_001	166
AVDR	PVCR	N2U_VC_001	165
AWAR	RIFR	N2U_VC_001	164
ADLL	ADFL	N2U_VC_001	164
RMFR	SAAVL	N2U_VC_001	164
AVM	AVDL	N2U_VC_001	163
AIAR	AWCR	N2U_VC_001	163
SDQL	SDQR	N2U_VC_001	162
AIAR	ADAR	N2U_VC_001	162
AIBL	ASHL	N2U_VC_001	162
HSNR	ASKL	N2U_VC_001	162
RIAR	AVAL	N2U_VC_001	161
RICR	AVBL	N2U_VC_001	161
RIML	SIBVL	N2U_VC_001	159
RIFL	AVFL	N2U_VC_001	157
AWBR	ADAR	N2U_VC_001	156
AVER	RIML	N2U_VC_001	156
AVAR	RIS	N2U_VC_001	155
DVA	VB01	N2U_VC_001	155
SIADR	SIBDR	N2U_VC_001	155
RIFL	PVNR	N2U_VC_001	154
RMDVL	PLNL	N2U_VC_001	154
ADLL	ADAL	N2U_VC_001	153
AVER	SIADL	N2U_VC_001	150
RIGL	SMBDL	N2U_VC_001	150
AVKL	AVAL	N2U_VC_001	150
VB01	SDQR	N2U_VC_001	150
PVNL	AVM	N2U_VC_001	149
DVA	ADAL	N2U_VC_001	149
AVBR	RIFR	N2U_VC_001	149
RIVR	SAADL	N2U_VC_001	148
AVBR	RICL	N2U_VC_001	148
PVPL	AVHR	N2U_VC_001	148
RIMR	ADAR	N2U_VC_001	148
RIMR	DVA	N2U_VC_001	147
SMDVR	RMDVR	N2U_VC_001	147
AQR	PVPR	N2U_VC_001	147
ASJR	PVQR	N2U_VC_001	146
AIBL	FLPR	N2U_VC_001	146
SMBDR	ADAR	N2U_VC_001	145
HSNL	PVQL	N2U_VC_001	145
ASJR	AIAR	N2U_VC_001	145
SIAVL	SIBVL	N2U_VC_001	144
ASIR	ASEL	N2U_VC_001	144
AFDL	ASEL	N2U_VC_001	143
AVBL	AQR	N2U_VC_001	143
AVKL	SIADR	N2U_VC_001	142
RMDDR	RIR	N2U_VC_001	142
ASIR	ASGR	N2U_VC_001	142
VB01	RIAL	N2U_VC_001	141
SIBVR	RICL	N2U_VC_001	141
AVL	PVT	N2U_VC_001	140
AIBL	ASEL	N2U_VC_001	139
SAAVR	RMFL	N2U_VC_001	137
ASJR	AIMR	N2U_VC_001	137
ADLL	AWAL	N2U_VC_001	137
AINL	AIBR	N2U_VC_001	136
PVNR	AVJL	N2U_VC_001	136
ADLL	DVA	N2U_VC_001	135
AIBR	AVER	N2U_VC_001	135
SDQR	RMHL	N2U_VC_001	135
SMBVL	RMDVR	N2U_VC_001	135
SIAVL	SIBDL	N2U_VC_001	135
SMBVL	AIZL	N2U_VC_001	135
AINR	AFDL	N2U_VC_001	134
PVNL	PVR	N2U_VC_001	133
AIML	ASGL	N2U_VC_001	133
DVC	PVT	N2U_VC_001	132
SAAVR	SMDVR	N2U_VC_001	132
SMBDL	SIADL	N2U_VC_001	132
PVPL	AQR	N2U_VC_001	131
RIVR	RMFL	N2U_VC_001	131
AINR	AWCR	N2U_VC_001	130
AIBR	ASHR	N2U_VC_001	130
RMDDR	RIS	N2U_VC_001	129
PVR	SIBVL	N2U_VC_001	129
AVDR	PVCL	N2U_VC_001	129
AIYL	AWBL	N2U_VC_001	128
RIML	DVA	N2U_VC_001	128
DVA	SDQR	N2U_VC_001	127
BDUR	PVNR	N2U_VC_001	126
AVHR	RIML	N2U_VC_001	125
ADFL	AIYL	N2U_VC_001	125
SMDVL	SIAVR	N2U_VC_001	124
HSNR	RIFR	N2U_VC_001	124
PLNR	SMBVL	N2U_VC_001	124
RIMR	HSNR	N2U_VC_001	124
RIMR	SDQR	N2U_VC_001	123
AIBR	AWCR	N2U_VC_001	122
SAADR	AVL	N2U_VC_001	122
SMBDL	SIBDL	N2U_VC_001	122
ADFL	SIBVL	N2U_VC_001	121
RMDDR	RIVL	N2U_VC_001	121
AVBR	AVDR	N2U_VC_001	121
AIBR	AWCR	N2U_VC_001	121
AIZR	SMBVL	N2U_VC_001	120
PVCR	PVPR	N2U_VC_001	120
HSNR	HSNL	N2U_VC_001	120
AVM	AVDR	N2U_VC_001	120
ADFL	SIBDL	N2U_VC_001	120
AWCL	ASGL	N2U_VC_001	119
AQR	AVDR	N2U_VC_001	119
ASER	AWAR	N2U_VC_001	119
SIAVL	RMDVR	N2U_VC_001	119
AIBL	AVL	N2U_VC_001	118
RMHR	SIAVR	N2U_VC_001	118
PVNR	BDUL	N2U_VC_001	118
RMFR	AVL	N2U_VC_001	117
AIZR	AWAR	N2U_VC_001	117
SMDDL	SAADL	N2U_VC_001	116
ASIL	ASGL	N2U_VC_001	116
HSNR	AVFR	N2U_VC_001	115
AVFL	AVFR	N2U_VC_001	113
AVKL	AVKR	N2U_VC_001	113
AQR	AVBR	N2U_VC_001	113
AVEL	SIBDR	N2U_VC_001	112
AVFR	RMGL	N2U_VC_001	111
AVFL	PVNR	N2U_VC_001	111
RICL	RMHL	N2U_VC_001	111
RMGR	ASKR	N2U_VC_001	110
AVBR	PVNR	N2U_VC_001	110
SIAVL	CEPVL	N2U_VC_001	109
RIR	AVL	N2U_VC_001	108
AQR	PVCR	N2U_VC_001	108
ADLL	ASHL	N2U_VC_001	108
PVNL	BDUL	N2U_VC_001	108
SMBDL	SMBVR	N2U_VC_001	107
RIH	AIZL	N2U_VC_001	106
SMDVL	RMHR	N2U_VC_001	105
SIAVL	ADFL	N2U_VC_001	104
RIMR	SIAVR	N2U_VC_001	104
AWAR	AWBR	N2U_VC_001	104
RMFR	AIBL	N2U_VC_001	104
PLNL	SMBVR	N2U_VC_001	103
DVA	PVPR	N2U_VC_001	102
RIML	RIAL	N2U_VC_001	102
AVFL	HSNL	N2U_VC_001	100
AVAR	RIAL	N2U_VC_001	100
PVNR	BDUL	N2U_VC_001	99
AVKL	RIGL	N2U_VC_001	99
AVBR	PVCR	N2U_VC_001	99
AVM	PVNR	N2U_VC_001	98
AIYL	AWAL	N2U_VC_001	98
HSNR	AIAL	N2U_VC_001	98
ASHR	AIAR	N2U_VC_001	98
RICR	SDQR	N2U_VC_001	97
AVL	ADER	N2U_VC_001	97
AINR	AIYL	N2U_VC_001	97
AIBR	AFDR	N2U_VC_001	97
AVJR	PVNR	N2U_VC_001	97
AIZR	SMBVR	N2U_VC_001	96
ASHR	ADAR	N2U_VC_001	96
SDQR	RIAL	N2U_VC_001	96
AVBR	SIBVR	N2U_VC_001	96
RMDVL	SAAVL	N2U_VC_001	95
RMFR	DVC	N2U_VC_001	94
AIBL	AWCL	N2U_VC_001	94
HSNR	RIML	N2U_VC_001	94
SAADR	RMDDR	N2U_VC_001	94
SAADR	SAAVL	N2U_VC_001	94
AIBR	AIYR	N2U_VC_001	93
AQR	AVDL	N2U_VC_001	93
AINL	ASEL	N2U_VC_001	93
AQR	PVCL	N2U_VC_001	92
RMDVL	SMBVR	N2U_VC_001	92
RIFL	AVBL	N2U_VC_001	92
AVDL	SIBVL	N2U_VC_001	92
AWBR	PVPR	N2U_VC_001	92
ASJR	ASGR	N2U_VC_001	92
FLPL	RIS	N2U_VC_001	92
AIZR	SMBVR	N2U_VC_001	91
AVBL	DVA	N2U_VC_001	91
AIBL	AVAR	N2U_VC_001	91
AIZR	SMBVR	N2U_VC_001	90
RIFR	ADAR	N2U_VC_001	90
RIMR	AVJL	N2U_VC_001	89
SMDVR	SDQR	N2U_VC_001	89
SMBDR	RIGR	N2U_VC_001	89
SIBVR	PVCR	N2U_VC_001	88
RIVR	ADEL	N2U_VC_001	87
AVM	BDUL	N2U_VC_001	87
ASKR	AIAR	N2U_VC_001	86
AVDL	PVCR	N2U_VC_001	86
SIAVL	RIML	N2U_VC_001	85
AVHL	RIFR	N2U_VC_001	85
AVKL	AIBR	N2U_VC_001	84
PLNL	SIAVR	N2U_VC_001	84
SDQL	RIAL	N2U_VC_001	84
AIBL	ASGL	N2U_VC_001	83
AIBR	RIML	N2U_VC_001	83
RIGR	RIGL	N2U_VC_001	83
PVNL	PVNR	N2U_VC_001	83
PLNR	CEPVL	N2U_VC_001	82
AUAR	AFDR	N2U_VC_001	82
AVEL	SIAVR	N2U_VC_001	82
PVNL	AVJR	N2U_VC_001	81
SMBDL	RIAL	N2U_VC_001	81
AWBR	AVHL	N2U_VC_001	80
RIH	AIYL	N2U_VC_001	80
HSNR	AVJL	N2U_VC_001	79
SIAVL	SIADL	N2U_VC_001	79
AIZR	SMBDL	N2U_VC_001	78
RIAR	SIAVR	N2U_VC_001	78
ASIL	AWCR	N2U_VC_001	77
SDQL	VB01	N2U_VC_001	77
AVKL	SMBDR	N2U_VC_001	77
SMBDR	SIAVR	N2U_VC_001	77
ASKL	AIML	N2U_VC_001	75
PVPL	RIML	N2U_VC_001	75
AIBL	AVKR	N2U_VC_001	74
AVKR	AVAL	N2U_VC_001	72
RIMR	SIBVR	N2U_VC_001	72
RMGR	HSNR	N2U_VC_001	72
ADER	RIVL	N2U_VC_001	71
BDUR	AVJL	N2U_VC_001	71
SIBVR	ADAR	N2U_VC_001	71
RMFR	PVT	N2U_VC_001	70
RMFR	SMDVL	N2U_VC_001	70
AVEL	AVAL	N2U_VC_001	69
AVFL	RMGR	N2U_VC_001	68
RIR	ADER	N2U_VC_001	68
AIBR	RIAL	N2U_VC_001	67
AWCL	ASEL	N2U_VC_001	67
SIAVL	RMHL	N2U_VC_001	67
HSNR	ASHL	N2U_VC_001	67
ASKL	HSNL	N2U_VC_001	66
RMFR	SAADR	N2U_VC_001	66
ADLL	RIML	N2U_VC_001	66
RIGR	SMBVR	N2U_VC_001	66
AIAR	PVQR	N2U_VC_001	66
ASKR	ADAR	N2U_VC_001	65
SMDVR	SMBVL	N2U_VC_001	65
RIH	AIYR	N2U_VC_001	64
AIBR	AIAR	N2U_VC_001	63
SMDVL	RMDVL	N2U_VC_001	62
RMFR	RIVL	N2U_VC_001	61
ADER	ADEL	N2U_VC_001	61
AIYL	RIAL	N2U_VC_001	60
RIGR	AVL	N2U_VC_001	60
RID	AVDR	N2U_VC_001	59
SDQL	AVAR	N2U_VC_001	58
RIMR	AVBR	N2U_VC_001	58
AVEL	SIADR	N2U_VC_001	58
AUAR	AWCR	N2U_VC_001	58
HSNR	PVNL	N2U_VC_001	57
AINR	AUAL	N2U_VC_001	57
SMBDR	AWBR	N2U_VC_001	57
AVM	PVR	N2U_VC_001	57
CEPVL	RMDVR	N2U_VC_001	57
RIFR	ADAR	N2U_VC_001	56
RMDVL	SIAVR	N2U_VC_001	56
SMBVL	RIAL	N2U_VC_001	56
AVKR	RIGR	N2U_VC_001	55
PVNL	PVNR	N2U_VC_001	55
PVNR	PVCR	N2U_VC_001	53
RMGR	PVQR	N2U_VC_001	50
RIML	SIADL	N2U_VC_001	49
SMDVL	SDQR	N2U_VC_001	49
SMDDR	RMDVL	N2U_VC_001	49
AIZR	ADFR	N2U_VC_001	49
RMDVL	RIS	N2U_VC_001	49
AVFR	PVNR	N2U_VC_001	48
SMDVR	SAADL	N2U_VC_001	47
AVM	AVBL	N2U_VC_001	47
RIFR	AVJL	N2U_VC_001	45
SMBVR	AWBR	N2U_VC_001	45
RIGL	SMBVR	N2U_VC_001	44
SIAVL	SMDVR	N2U_VC_001	42
RIBL	ADFL	N2U_VC_001	41
RIGL	PVT	N2U_VC_001	41
ASIR	AIBR	N2U_VC_001	40
SIBVL	ADAL	N2U_VC_001	40
AVER	SMBDL	N2U_VC_001	40
SMBVL	RIAR	N2U_VC_001	33
AINL	ASIR	N2U_VC_001	32
RMFL	SAADL	N2U_VC_001	32
RIMR	PVPR	N2U_VC_001	32
DVA	ADAR	N2U_VC_001	30
RIGR	PVT	N2U_VC_001	30
AFDR	AWCR	N2U_VC_001	30
ADLL	RIML	N2U_VC_001	30
AVM	AVJR	N2U_VC_001	30
PVNL	PVNR	N2U_VC_001	29
AVKR	SIADL	N2U_VC_001	29
HSNR	PVNR	N2U_VC_001	28
RIH	SMBVL	N2U_VC_001	26
AIBL	RIS	N2U_VC_001	25
RIML	SIBDL	N2U_VC_001	22
AVFL	RIML	N2U_VC_001	20
RIMR	ASHR	N2U_VC_001	18
AINL	AFDR	N2U_VC_001	16
FLPR	FLPL	N2U_VC_001	13
SMBDL	AIZL	N2U_VC_001	12
PVNL	AVM	N2U_VC_001	10
AWCL	AIAL	N2U_VC_001	10
PVNL	AVBL	N2U_VC_001	6
SAADR	RMDDR	N2U_VC_001	6
AVJR	PVCL	N2U_VC_001	4
AVL	ADEL	N2U_VC_001	4
SMDDR	SAAVL	N2U_VC_001	3
SDQL	SDQR	N2U_VC_002	1255
SMBDL	SMBVL	N2U_VC_002	1020
SMBDR	SMBVR	N2U_VC_002	800
RIBL	AIYL	N2U_VC_002	782
AIYR	RIBR	N2U_VC_002	617
SMBDR	SMBVR	N2U_VC_002	614
SMBDL	SMBVL	N2U_VC_002	605
RIMR	RIFR	N2U_VC_002	597
SMBDL	AIZL	N2U_VC_002	590
AIZL	RIAL	N2U_VC_002	513
SDQR	RIVL	N2U_VC_002	509
ASEL	AIYL	N2U_VC_002	496
AIBL	AIAL	N2U_VC_002	486
RMDDR	AVL	N2U_VC_002	468
AIZR	RIAR	N2U_VC_002	463
SMBVR	ADFR	N2U_VC_002	446
RIFL	RIML	N2U_VC_002	432
AIAR	ASGR	N2U_VC_002	430
ASER	AIYR	N2U_VC_002	426
SMBDR	AIZR	N2U_VC_002	422
SDQL	RIS	N2U_VC_002	418
AWBR	RIFR	N2U_VC_002	404
RIH	RIAL	N2U_VC_002	396
AIYR	AWAR	N2U_VC_002	385
AQR	DVA	N2U_VC_002	381
AFDL	AIYL	N2U_VC_002	380
SDQR	AVAL	N2U_VC_002	377
ADLL	ADAL	N2U_VC_002	377
RIMR	RIFR	N2U_VC_002	361
AVKL	SMBDL	N2U_VC_002	356
AIYR	AWCR	N2U_VC_002	356
SMBDR	SMBVR	N2U_VC_002	340
AWCL	AIYL	N2U_VC_002	338
SAADR	RIVL	N2U_VC_002	338
AIBR	AIAR	N2U_VC_002	338
ADFL	SMBDL	N2U_VC_002	338
RIVR	RIVL	N2U_VC_002	331
ASKL	AIAL	N2U_VC_002	327
AVM	RID	N2U_VC_002	323
ADLL	AWBL	N2U_VC_002	321
AVM	BDUR	N2U_VC_002	320
SDQL	SDQR	N2U_VC_002	318
AVBL	SDQR	N2U_VC_002	315
AIYR	RIAR	N2U_VC_002	315
HSNR	BDUR	N2U_VC_002	314
AWBL	AWAL	N2U_VC_002	313
ADFL	AWBL	N2U_VC_002	311
AIAL	ASGL	N2U_VC_002	309
ASIL	AWCL	N2U_VC_002	308
RIVR	SDQR	N2U_VC_002	308
ASEL	AWAL	N2U_VC_002	305
AVBR	SDQR	N2U_VC_002	292
AIMR	ASGR	N2U_VC_002	291
ASKR	RIFR	N2U_VC_002	290
AIYL	RIAL	N2U_VC_002	289
RIFL	PVPL	N2U_VC_002	283
AVBR	PVCR	N2U_VC_002	282
ASIR	AIAR	N2U_VC_002	281
DVC	AVAR	N2U_VC_002	276
AIBL	FLPL	N2U_VC_002	274
AVBL	SIBVL	N2U_VC_002	273
RIML	ASHL	N2U_VC_002	271
AIZR	RIBR	N2U_VC_002	265
AIAL	ASHL	N2U_VC_002	263
FLPR	AVAR	N2U_VC_002	259
ASKR	PVQR	N2U_VC_002	250
RMHR	SDQR	N2U_VC_002	249
RIVR	RMDDL	N2U_VC_002	248
AVAR	RIS	N2U_VC_002	245
RIML	ADAL	N2U_VC_002	245
AVHL	PVPR	N2U_VC_002	244
RIVR	SAADL	N2U_VC_002	243
ADLL	AWAL	N2U_VC_002	237
AIBL	ASHL	N2U_VC_002	236
SDQL	DVA	N2U_VC_002	236
RMFL	SDQR	N2U_VC_002	236
SMBDR	AIZR	N2U_VC_002	235
AVHL	RIFR	N2U_VC_002	235
ASHR	RIFR	N2U_VC_002	234
AVFL	AVFR	N2U_VC_002	234
AIYL	AWCR	N2U_VC_002	233
AIBL	AVAL	N2U_VC_002	233
AFDL	AWAL	N2U_VC_002	232
AIBR	DVC	N2U_VC_002	227
ASJL	PVQL	N2U_VC_002	227
SAADR	AVL	N2U_VC_002	226
SDQL	DVA	N2U_VC_002	226
SDQL	FLPL	N2U_VC_002	225
SIADR	SMBDR	N2U_VC_002	224
RMDDR	RIS	N2U_VC_002	223
AQR	DVA	N2U_VC_002	221
ASKL	PVQL	N2U_VC_002	220
AIAR	ADAR	N2U_VC_002	219
AIBR	AVAR	N2U_VC_002	218
SIAVL	SIBVL	N2U_VC_002	217
ASER	AIBR	N2U_VC_002	216
AWBR	ADAR	N2U_VC_002	214
RMFR	SDQR	N2U_VC_002	212
AVFL	HSNR	N2U_VC_002	211
RIMR	DVA	N2U_VC_002	210
ADLL	ADAL	N2U_VC_002	208
ASKL	ASJL	N2U_VC_002	208
AIML	AIAL	N2U_VC_002	208
SIAVL	SDQR	N2U_VC_002	207
RIR	RIVL	N2U_VC_002	206
FLPR	RIS	N2U_VC_002	206
SMDDL	RMDDL	N2U_VC_002	206
SMBDR	SIBVR	N2U_VC_002	205
AVKL	DVC	N2U_VC_002	205
AVBL	AVDL	N2U_VC_002	204
AVDR	PVCR	N2U_VC_002	202
AVM	PVCR	N2U_VC_002	202
AWBR	ADFR	N2U_VC_002	201
AVBR	PVPR	N2U_VC_002	201
RIFL	AVJR	N2U_VC_002	200
PLNR	RMDVR	N2U_VC_002	200
AVBL	AVJR	N2U_VC_002	199
ADLL	SIBVL	N2U_VC_002	199
SIAVR	SIBVR	N2U_VC_002	199
SAADR	SMDDR	N2U_VC_002	198
AVM	PVR	N2U_VC_002	198
AVKR	AVL	N2U_VC_002	197
AVBL	PVCL	N2U_VC_002	196
ASEL	ASGR	N2U_VC_002	196
RICR	RMHR	N2U_VC_002	194
DVA	RIAL	N2U_VC_002	192
AIZR	SMBVR	N2U_VC_002	191
AVEL	RIAR	N2U_VC_002	190
HSNR	ASKR	N2U_VC_002	190
AIYR	AUAR	N2U_VC_002	188
RIFL	AVFL	N2U_VC_002	188
AVKR	SMBDL	N2U_VC_002	187
SAAVR	SDQR	N2U_VC_002	187
PVNL	AVFR	N2U_VC_002	187
PVNL	BDUR	N2U_VC_002	186
AVBR	RIFR	N2U_VC_002	185
RIH	RIAR	N2U_VC_002	185
SMDDR	RIS	N2U_VC_002	184
AVBL	AQR	N2U_VC_002	182
AIBL	ADAL	N2U_VC_002	182
AVBR	AVJL	N2U_VC_002	181
AVM	PVCL	N2U_VC_002	179
SMBVL	AIZL	N2U_VC_002	179
SMDVR	RMDVR	N2U_VC_002	178
SIBVR	RICL	N2U_VC_002	178
RMFR	SAAVL	N2U_VC_002	177
RIMR	ADAR	N2U_VC_002	176
ASER	ASHR	N2U_VC_002	175
AIBR	AVKR	N2U_VC_002	175
VB01	SDQR	N2U_VC_002	175
ADLL	ADFL	N2U_VC_002	174
SIAVL	SIADL	N2U_VC_002	174
RIMR	RIAR	N2U_VC_002	171
SMBDR	ADAR	N2U_VC_002	171
RMDDR	SMDDR	N2U_VC_002	170
AFDL	AUAL	N2U_VC_002	170
SMBDR	AVKR	N2U_VC_002	170
RIML	SIBVL	N2U_VC_002	169
ADFL	SIBDL	N2U_VC_002	169
AVM	SIBVL	N2U_VC_002	168
AIML	ASGL	N2U_VC_002	167
AIBL	FLPR	N2U_VC_002	166
RID	PVCR	N2U_VC_002	165
SMDVL	SAAVL	N2U_VC_002	164
PVR	SIBVL	N2U_VC_002	164
AIBL	ASEL	N2U_VC_002	163
SMBVL	RMDVR	N2U_VC_002	162
DVA	PVPR	N2U_VC_002	158
AVKL	AVEL	N2U_VC_002	157
ADLL	ASEL	N2U_VC_002	157
AVDL	PVCR	N2U_VC_002	156
SIBDR	SIAVR	N2U_VC_002	156
AVER	SIADL	N2U_VC_002	156
AVER	RIML	N2U_VC_002	155
AIBR	AVER	N2U_VC_002	153
PVPL	DVA	N2U_VC_002	151
SMBDR	SIBDR	N2U_VC_002	151
RIFL	PVNR	N2U_VC_002	150
DVA	VB01	N2U_VC_002	150
PVNL	PVR	N2U_VC_002	149
PVPL	AQR	N2U_VC_002	149
RICR	AVBL	N2U_VC_002	149
SDQL	SDQR	N2U_VC_002	148
HSNL	PVQL	N2U_VC_002	148
DVA	RIAR	N2U_VC_002	148
SDQR	RMHL	N2U_VC_002	147
RID	SIBVR	N2U_VC_002	146
HSNR	PVNL	N2U_VC_002	146
AVFR	HSNL	N2U_VC_002	146
AWAR	ADFR	N2U_VC_002	144
HSNR	AVFR	N2U_VC_002	142
DVA	SDQR	N2U_VC_002	142
SIADR	SIBDR	N2U_VC_002	141
RICL	RMHL	N2U_VC_002	141
AVBR	DVA	N2U_VC_002	140
RIGR	RIGL	N2U_VC_002	140
SIAVL	CEPVL	N2U_VC_002	140
AQR	PVPR	N2U_VC_002	140
RIVR	ADEL	N2U_VC_002	138
SMDVL	SIAVR	N2U_VC_002	138
PVNL	PVNR	N2U_VC_002	138
PVNL	AVJL	N2U_VC_002	136
AIBR	AWCR	N2U_VC_002	136
AVBR	RMHL	N2U_VC_002	136
RIAR	AVAL	N2U_VC_002	134
DVA	ADAL	N2U_VC_002	133
AFDL	ASEL	N2U_VC_002	133
HSNR	ASKL	N2U_VC_002	132
AVER	AVKR	N2U_VC_002	132
RIMR	SIBVR	N2U_VC_002	131
RIGL	SMBDL	N2U_VC_002	131
AVHR	DVA	N2U_VC_002	131
ASJL	AIML	N2U_VC_002	131
SMBDL	SIADL	N2U_VC_002	131
SIAVL	RMDVR	N2U_VC_002	130
AQR	PVCR	N2U_VC_002	130
SAAVR	RMFL	N2U_VC_002	130
RIMR	HSNR	N2U_VC_002	129
RIML	DVA	N2U_VC_002	129
RIFR	ADAR	N2U_VC_002	128
AIBL	ADLL	N2U_VC_002	128
BDUR	PVNR	N2U_VC_002	128
AVHR	RIML	N2U_VC_002	128
ADLL	AVHR	N2U_VC_002	128
ADLL	RIML	N2U_VC_002	127
PLNR	SMBVL	N2U_VC_002	127
ASIR	ASGR	N2U_VC_002	125
AIZR	AIYR	N2U_VC_002	125
SMDDL	SMBVL	N2U_VC_002	125
PVPL	AVHR	N2U_VC_002	125
SMBDL	SIBDL	N2U_VC_002	125
PVNL	PVNR	N2U_VC_002	125
HSNR	RIML	N2U_VC_002	124
RIFR	PVPR	N2U_VC_002	124
RIMR	AVJL	N2U_VC_002	124
FLPL	RIS	N2U_VC_002	123
AVM	AVDR	N2U_VC_002	122
AIZR	AWAR	N2U_VC_002	122
RMHR	SIAVR	N2U_VC_002	121
RIMR	ADAR	N2U_VC_002	121
AIBL	AWCL	N2U_VC_002	120
AIZR	SMBVL	N2U_VC_002	118
HSNR	PVNL	N2U_VC_002	117
PVPL	AVBL	N2U_VC_002	117
RMFR	AVL	N2U_VC_002	116
SAADR	RMDDR	N2U_VC_002	116
AWCL	AWCR	N2U_VC_002	116
SMBVR	RIS	N2U_VC_002	116
PVNL	PVNR	N2U_VC_002	116
SMDVR	SDQR	N2U_VC_002	115
AVKL	AVKR	N2U_VC_002	115
AINL	AIBR	N2U_VC_002	114
ADAR	PVPR	N2U_VC_002	114
AWAR	RIFR	N2U_VC_002	113
HSNR	PVNR	N2U_VC_002	113
RIH	AIYL	N2U_VC_002	113
AVKL	SIADR	N2U_VC_002	113
AINR	AFDL	N2U_VC_002	113
AVFL	PVNR	N2U_VC_002	113
HSNR	RIFR	N2U_VC_002	112
AVM	AVDL	N2U_VC_002	112
RMGR	ASKR	N2U_VC_002	112
SDQL	RIAL	N2U_VC_002	112
ASJR	AIAR	N2U_VC_002	111
ASHR	ADAR	N2U_VC_002	111
PVNR	BDUL	N2U_VC_002	111
HSNR	AIAL	N2U_VC_002	111
AVKL	AVKR	N2U_VC_002	110
AVKL	PVT	N2U_VC_002	110
AIBL	DVC	N2U_VC_002	110
AVFR	PVNR	N2U_VC_002	110
HSNR	HSNL	N2U_VC_002	110
SIAVL	SIBDL	N2U_VC_002	110
RMFR	DVC	N2U_VC_002	109
PVNR	BDUL	N2U_VC_002	109
AVDR	PVCL	N2U_VC_002	109
ASKR	AIAR	N2U_VC_002	108
AVKL	AVAL	N2U_VC_002	107
AVBR	PVNR	N2U_VC_002	107
AIYL	AWAL	N2U_VC_002	107
RMDVL	PLNL	N2U_VC_002	106
PVNR	AVJL	N2U_VC_002	106
SIBDL	SIADL	N2U_VC_002	105
SMDVL	RMHR	N2U_VC_002	104
AVFL	AVFR	N2U_VC_002	104
AIZR	SMBDL	N2U_VC_002	104
AIBL	AVL	N2U_VC_002	104
ASER	RIFR	N2U_VC_002	103
AVM	BDUL	N2U_VC_002	103
AVAR	RIAL	N2U_VC_002	103
DVA	SDQR	N2U_VC_002	101
PVPL	RIML	N2U_VC_002	101
AVBR	PVCR	N2U_VC_002	101
AVL	PVT	N2U_VC_002	101
RMDVL	SAAVL	N2U_VC_002	100
RIVR	RMFL	N2U_VC_002	100
AVFL	RIML	N2U_VC_002	99
SIBVR	PVCR	N2U_VC_002	98
ASJR	PVQR	N2U_VC_002	98
AQR	AVDR	N2U_VC_002	98
SDQL	RIAR	N2U_VC_002	98
ASHR	AIAR	N2U_VC_002	97
RIFL	AVBL	N2U_VC_002	96
SAAVR	SMDVR	N2U_VC_002	96
PVNL	PVNR	N2U_VC_002	96
SAADR	SAAVL	N2U_VC_002	95
HSNR	ASHL	N2U_VC_002	95
AVFR	RMGL	N2U_VC_002	94
AVBL	DVA	N2U_VC_002	94
FLPL	AVAL	N2U_VC_002	94
RMDVL	SMBVR	N2U_VC_002	94
AVM	PVNR	N2U_VC_002	93
ADFL	AIYL	N2U_VC_002	93
RIR	AVL	N2U_VC_002	93
AVBR	RICL	N2U_VC_002	92
RMDDR	RIR	N2U_VC_002	92
AVJR	PVNR	N2U_VC_002	91
ADFL	SMBVL	N2U_VC_002	90
ASER	AWAR	N2U_VC_002	90
ADER	ADEL	N2U_VC_002	89
PVNL	AVM	N2U_VC_002	88
PLNL	SIAVR	N2U_VC_002	88
AUAR	AFDR	N2U_VC_002	88
ADFL	RIAL	N2U_VC_002	88
RIML	RIAL	N2U_VC_002	86
HSNR	AVJL	N2U_VC_002	85
AIAR	AWCR	N2U_VC_002	85
ASIL	AWCR	N2U_VC_002	84
RMGR	AVFR	N2U_VC_002	84
RIR	ADER	N2U_VC_002	84
BDUR	AVJL	N2U_VC_002	84
AFDL	AIYL	N2U_VC_002	83
AVEL	SIAVR	N2U_VC_002	83
AVDL	SIBVL	N2U_VC_002	83
AVL	ADER	N2U_VC_002	83
AIYL	AWBL	N2U_VC_002	82
ASIR	AWCR	N2U_VC_002	82
HSNR	PVNR	N2U_VC_002	81
ADLL	RIML	N2U_VC_002	81
AIBR	AFDR	N2U_VC_002	80
AVKR	RIGR	N2U_VC_002	80
SDQL	AVAL	N2U_VC_002	80
ASIR	ASEL	N2U_VC_002	78
SMDDL	SAADL	N2U_VC_002	78
AIBR	AIYR	N2U_VC_002	78
AVBL	AQR	N2U_VC_002	78
AQR	AVBR	N2U_VC_002	78
SIAVL	RIML	N2U_VC_002	78
PLNL	SMBVR	N2U_VC_002	78
AIBL	RIS	N2U_VC_002	78
RMGR	HSNR	N2U_VC_002	78
RIMR	AVBR	N2U_VC_002	78
RIMR	PVPR	N2U_VC_002	77
PVNL	PVNR	N2U_VC_002	77
DVC	PVT	N2U_VC_002	76
RIFR	ADAR	N2U_VC_002	76
ADFR	ADAR	N2U_VC_002	76
AINR	AIYL	N2U_VC_002	75
AVKL	RIGL	N2U_VC_002	74
AINR	AUAL	N2U_VC_002	73
AVEL	AVAL	N2U_VC_002	73
AUAR	AWCR	N2U_VC_002	72
SIAVL	SMDVR	N2U_VC_002	72
SMBDR	RIGR	N2U_VC_002	71
RMFR	AIBL	N2U_VC_002	71
AIBR	RIML	N2U_VC_002	70
RMFR	SMDVL	N2U_VC_002	70
AIBR	ASHR	N2U_VC_002	70
RIH	RMEV	N2U_VC_002	70
AINR	AWCR	N2U_VC_002	69
PVNL	BDUL	N2U_VC_002	69
ADFL	SIBVL	N2U_VC_002	69
RIVL	ADEL	N2U_VC_002	68
ADER	RIVL	N2U_VC_002	68
CEPVL	RMDVR	N2U_VC_002	67
RMFR	SAADR	N2U_VC_002	66
AQR	AVDL	N2U_VC_002	65
PLNR	CEPVL	N2U_VC_002	64
PVCR	PVPR	N2U_VC_002	64
RMFR	RIVL	N2U_VC_002	63
AVFL	RMGR	N2U_VC_002	63
SMBDR	SIAVR	N2U_VC_002	63
SMDDR	RMDVL	N2U_VC_002	63
RICR	SDQR	N2U_VC_002	62
SMBVL	RIAR	N2U_VC_002	61
ASIR	AIBR	N2U_VC_002	61
AVKR	AVAL	N2U_VC_002	60
SMDVL	PLNL	N2U_VC_002	60
AIBL	AVKR	N2U_VC_002	60
AIZR	ADFR	N2U_VC_002	60
PVNL	AVJR	N2U_VC_002	59
RIGL	PVT	N2U_VC_002	59
SIBDL	SIBVL	N2U_VC_002	58
AVEL	SIBDR	N2U_VC_002	58
ASJL	AIAL	N2U_VC_002	58
AIAR	PVQR	N2U_VC_002	57
RIAR	SDQR	N2U_VC_002	57
AVKL	AIBR	N2U_VC_002	57
ASJR	AIMR	N2U_VC_002	57
RIAR	SIAVR	N2U_VC_002	56
SMDVL	RMDVL	N2U_VC_002	55
ASKR	ADAR	N2U_VC_002	55
SIAVL	ADFL	N2U_VC_002	54
RIH	AIYR	N2U_VC_002	54
RIH	AIZL	N2U_VC_002	52
AVKL	SIBDR	N2U_VC_002	51
AIZR	SMBVR	N2U_VC_002	51
SDQL	VB01	N2U_VC_002	51
PVNL	AVM	N2U_VC_002	50
AWAR	AWBR	N2U_VC_002	50
AQR	PVCR	N2U_VC_002	48
SMBVR	ADAR	N2U_VC_002	48
SMBVL	RIAL	N2U_VC_002	48
RIGR	PVT	N2U_VC_002	46
SMDDR	SAAVL	N2U_VC_002	46
SMBDL	SMBVR	N2U_VC_002	46
AVHR	ADAL	N2U_VC_002	45
SIBVR	ADAR	N2U_VC_002	44
AIBR	RIAL	N2U_VC_002	44
SMDVR	SAADL	N2U_VC_002	41
PVNL	AVBL	N2U_VC_002	41
AINL	ASEL	N2U_VC_002	41
AQR	PVCL	N2U_VC_002	41
RIGR	SMBVR	N2U_VC_002	39
SAADR	SDQR	N2U_VC_002	39
AIBL	AIYL	N2U_VC_002	39
AVM	AVBL	N2U_VC_002	39
ASJR	ASGR	N2U_VC_002	38
ASKL	HSNL	N2U_VC_002	38
RIGR	AVL	N2U_VC_002	37
AWCL	AIAL	N2U_VC_002	36
AVER	SMBDL	N2U_VC_002	36
AVFL	HSNL	N2U_VC_002	36
AIBL	AVAR	N2U_VC_002	36
RIAR	SIBVR	N2U_VC_002	36
ADLL	ASHL	N2U_VC_002	35
RMFR	PVT	N2U_VC_002	34
AVKL	SMBDR	N2U_VC_002	34
ADLL	DVA	N2U_VC_002	34
AIBR	AWCR	N2U_VC_002	34
RIFR	ADAR	N2U_VC_002	32
PVNL	RMGL	N2U_VC_002	31
SIAVL	RMHL	N2U_VC_002	30
ASER	AWCR	N2U_VC_002	30
SDQL	AVAR	N2U_VC_002	30
RIML	SIADL	N2U_VC_002	29
FLPR	DVC	N2U_VC_002	29
AVBR	AVDR	N2U_VC_002	29
AFDR	AWCR	N2U_VC_002	28
RMGR	PVQR	N2U_VC_002	27
ASHL	ADAL	N2U_VC_002	27
AVER	SIAVL	N2U_VC_002	25
RIMR	ASHR	N2U_VC_002	25
PVNL	BDUL	N2U_VC_002	25
RMDDL	SAADL	N2U_VC_002	25
SIBVL	ADAL	N2U_VC_002	24
RIGL	SMBVR	N2U_VC_002	23
RMDDR	RIVL	N2U_VC_002	23
RIS	RIAL	N2U_VC_002	22
PVCR	RICL	N2U_VC_002	21
RIVR	SMDVR	N2U_VC_002	20
SDQL	VB01	N2U_VC_002	19
AVBR	AVHL	N2U_VC_002	11
RIMR	SIAVR	N2U_VC_002	9
SAADR	RMDDR	N2U_VC_002	8
RIVR	SDQL	N2U_VC_002	8
RIH	SMBVL	N2U_VC_002	7
RID	AVDR	N2U_VC_002	6
AVM	AVJR	N2U_VC_002	5
SMBDR	ADFR	N2U_VC_002	3
AVM	AVBR	N2U_VC_002	2
VB01	RIAL	N2U_VC_002	2
SDQL	SDQR	N2U_VC_003	1253
SMBDL	SMBVL	N2U_VC_003	1044
RIBL	AIYL	N2U_VC_003	878
SMBDR	SMBVR	N2U_VC_003	828
AIYR	RIBR	N2U_VC_003	772
SMBDR	SMBVR	N2U_VC_003	708
SMBDL	SMBVL	N2U_VC_003	647
SMBDL	AIZL	N2U_VC_003	609
RIMR	RIFR	N2U_VC_003	583
ADLL	ADAL	N2U_VC_003	504
AIZL	RIAL	N2U_VC_003	501
ASEL	AIYL	N2U_VC_003	497
RMDDR	AVL	N2U_VC_003	495
AIAR	ASGR	N2U_VC_003	484
SDQR	RIVL	N2U_VC_003	472
AIZR	RIAR	N2U_VC_003	458
SMBVR	ADFR	N2U_VC_003	456
SDQL	AVAL	N2U_VC_003	451
RIFL	RIML	N2U_VC_003	412
ADFL	SMBDL	N2U_VC_003	406
ADFL	AWBL	N2U_VC_003	402
SDQL	RIS	N2U_VC_003	399
RIMR	RIFR	N2U_VC_003	398
AVM	RID	N2U_VC_003	388
RIH	RIAL	N2U_VC_003	385
AIBR	AIAR	N2U_VC_003	380
RIVR	RIVL	N2U_VC_003	365
AFDL	AIYL	N2U_VC_003	358
AVKL	SMBDL	N2U_VC_003	357
SMBDR	AIZR	N2U_VC_003	351
AIYR	AWAR	N2U_VC_003	351
AWCL	AIYL	N2U_VC_003	347
AIYL	RIAL	N2U_VC_003	346
ASEL	AWAL	N2U_VC_003	341
AWBR	ADFR	N2U_VC_003	341
AQR	DVA	N2U_VC_003	339
ASKR	RIFR	N2U_VC_003	332
AIAR	ADAR	N2U_VC_003	323
ADLL	ADAL	N2U_VC_003	322
AIZR	RIBR	N2U_VC_003	321
AIBL	AIAL	N2U_VC_003	319
RIVR	SDQR	N2U_VC_003	319
FLPR	AVAR	N2U_VC_003	317
RIFL	PVPL	N2U_VC_003	315
AIBL	AVAL	N2U_VC_003	314
SAADR	RIVL	N2U_VC_003	314
AVM	BDUR	N2U_VC_003	314
SMBDR	SMBVR	N2U_VC_003	311
AIYR	RIAR	N2U_VC_003	303
AIMR	ASGR	N2U_VC_003	301
AIAL	ASHL	N2U_VC_003	297
ASKL	AIAL	N2U_VC_003	296
AWBL	AWAL	N2U_VC_003	296
AVKL	DVC	N2U_VC_003	291
AVBL	SDQR	N2U_VC_003	290
RIML	ADAL	N2U_VC_003	290
AIBL	FLPR	N2U_VC_003	280
SMBDR	AIZR	N2U_VC_003	279
ASJL	PVQL	N2U_VC_003	278
ADLL	AWAL	N2U_VC_003	275
AVBR	SDQR	N2U_VC_003	273
RMFL	SDQR	N2U_VC_003	272
ADLL	AWBL	N2U_VC_003	270
AVM	PVCR	N2U_VC_003	267
SAADR	AVL	N2U_VC_003	267
AIAL	ASGL	N2U_VC_003	266
ADLL	RIML	N2U_VC_003	265
RIML	ASHL	N2U_VC_003	263
AVBR	PVCR	N2U_VC_003	256
ASKR	PVQR	N2U_VC_003	255
ASER	AIYR	N2U_VC_003	254
AWBR	RIFR	N2U_VC_003	254
ASIL	AWCL	N2U_VC_003	253
RMHR	SDQR	N2U_VC_003	251
RIR	RIVL	N2U_VC_003	245
AVFL	HSNR	N2U_VC_003	244
AIYR	AWCR	N2U_VC_003	243
AVDL	PVCR	N2U_VC_003	242
AVBL	SIBVL	N2U_VC_003	241
RMDDR	RIS	N2U_VC_003	241
SDQL	FLPL	N2U_VC_003	240
RIVR	SAADL	N2U_VC_003	236
AVDR	PVCR	N2U_VC_003	234
AVM	PVCL	N2U_VC_003	233
DVC	AVAR	N2U_VC_003	231
AIBL	FLPL	N2U_VC_003	231
AVBL	AVDL	N2U_VC_003	231
RIVR	RMDDL	N2U_VC_003	229
ASHR	RIFR	N2U_VC_003	225
PVNR	BDUL	N2U_VC_003	220
SIAVL	SIADL	N2U_VC_003	220
ADFL	AIZL	N2U_VC_003	218
ADFR	ADAR	N2U_VC_003	218
AQR	DVA	N2U_VC_003	217
SIADR	SMBDR	N2U_VC_003	215
AVBR	AVJL	N2U_VC_003	215
PVNL	BDUR	N2U_VC_003	215
SMBDR	SIBVR	N2U_VC_003	214
SMDDL	RMDDL	N2U_VC_003	214
DVA	ADAL	N2U_VC_003	212
RICR	RMHR	N2U_VC_003	212
SIBDR	SIAVR	N2U_VC_003	212
AIBR	AVAR	N2U_VC_003	210
SMBVL	AIZL	N2U_VC_003	210
RIFL	AVJR	N2U_VC_003	210
SAADR	SMDDR	N2U_VC_003	209
RMFR	SDQR	N2U_VC_003	208
AVHR	RIML	N2U_VC_003	208
SDQL	DVA	N2U_VC_003	208
AIBR	ASHR	N2U_VC_003	208
ASKL	ASJL	N2U_VC_003	205
AFDL	AUAL	N2U_VC_003	204
AVHL	PVPR	N2U_VC_003	202
PVNL	AVFR	N2U_VC_003	202
RIFR	ADAR	N2U_VC_003	202
SIAVL	SIBVL	N2U_VC_003	201
HSNR	BDUR	N2U_VC_003	201
AVKR	AVL	N2U_VC_003	200
SMDVR	RMDVR	N2U_VC_003	199
RIH	RIAR	N2U_VC_003	197
RIMR	RIAR	N2U_VC_003	196
AVAR	RIS	N2U_VC_003	195
SIBVR	RICL	N2U_VC_003	193
AVL	ADER	N2U_VC_003	192
PVPL	AQR	N2U_VC_003	191
SAAVR	SDQR	N2U_VC_003	191
RIMR	ADAR	N2U_VC_003	191
AIBR	AVKR	N2U_VC_003	190
SDQL	DVA	N2U_VC_003	188
HSNR	PVNR	N2U_VC_003	187
ASIR	AWCR	N2U_VC_003	187
AIBR	DVC	N2U_VC_003	186
ADLL	ADFL	N2U_VC_003	186
AIML	AIAL	N2U_VC_003	185
AVFL	AVFR	N2U_VC_003	184
HSNR	PVNL	N2U_VC_003	184
PVNL	PVR	N2U_VC_003	183
AVBR	PVPR	N2U_VC_003	182
ASER	ASHR	N2U_VC_003	182
AWAR	AWBR	N2U_VC_003	182
FLPR	RIS	N2U_VC_003	181
AIML	ASGL	N2U_VC_003	181
AIZR	SMBVR	N2U_VC_003	181
AVBL	PVCL	N2U_VC_003	180
PLNR	RMDVR	N2U_VC_003	179
AVBL	AVJR	N2U_VC_003	178
SIBVR	PVCR	N2U_VC_003	178
AIYR	AUAR	N2U_VC_003	176
AFDL	AWAL	N2U_VC_003	175
AIYL	AWCR	N2U_VC_003	173
AVKR	SMBDL	N2U_VC_003	173
AVBR	DVA	N2U_VC_003	172
RIMR	DVA	N2U_VC_003	168
SIAVR	SIBVR	N2U_VC_003	167
AVEL	RIAR	N2U_VC_003	166
HSNR	ASKR	N2U_VC_003	166
SMDVR	SDQR	N2U_VC_003	166
RMFR	SAAVL	N2U_VC_003	166
PVPL	AVHR	N2U_VC_003	166
RID	SIBVR	N2U_VC_003	165
DVA	RIAR	N2U_VC_003	164
BDUR	AVJL	N2U_VC_003	164
AVM	SIBVL	N2U_VC_003	164
AVBR	PVNR	N2U_VC_003	163
AVM	BDUL	N2U_VC_003	162
SMBDR	SIBDR	N2U_VC_003	162
SMDDR	RIS	N2U_VC_003	157
PVPL	DVA	N2U_VC_003	157
ASHR	ADAR	N2U_VC_003	156
SMBDR	AVKR	N2U_VC_003	156
DVA	SDQR	N2U_VC_003	154
RIR	ADER	N2U_VC_003	153
AIYL	AIZL	N2U_VC_003	152
AVKL	AVEL	N2U_VC_003	152
RIFL	AVFL	N2U_VC_003	151
ASEL	ASGR	N2U_VC_003	151
ADAR	PVPR	N2U_VC_003	151
AVM	AVDR	N2U_VC_003	151
VB01	SDQR	N2U_VC_003	151
RIGL	SMBDL	N2U_VC_003	151
RICR	AVBL	N2U_VC_003	150
AIBR	AVER	N2U_VC_003	150
SMDVL	SAAVL	N2U_VC_003	150
RID	PVCR	N2U_VC_003	149
AIBL	DVC	N2U_VC_003	148
AVFL	PVNR	N2U_VC_003	148
AVER	RIML	N2U_VC_003	148
AIBL	ADLL	N2U_VC_003	147
SMBDL	SIBDL	N2U_VC_003	147
AVFR	HSNL	N2U_VC_003	146
HSNL	PVQL	N2U_VC_003	146
AQR	PVPR	N2U_VC_003	145
ASJL	AIML	N2U_VC_003	145
RIFL	PVNR	N2U_VC_003	145
RMDDR	SMDDR	N2U_VC_003	144
AVBL	AQR	N2U_VC_003	144
RIR	AVL	N2U_VC_003	144
ADFL	SIBDL	N2U_VC_003	143
AIZR	AIYR	N2U_VC_003	143
SMBVL	RMDVR	N2U_VC_003	142
RIGR	RIGL	N2U_VC_003	141
AVL	PVT	N2U_VC_003	141
ASHL	ADAL	N2U_VC_003	141
RMHR	SIAVR	N2U_VC_003	140
RIVR	ADEL	N2U_VC_003	140
SDQL	RIAL	N2U_VC_003	138
RIFR	ADAR	N2U_VC_003	138
SIADR	SIBDR	N2U_VC_003	137
AVER	SIADL	N2U_VC_003	137
AIZR	SMBVR	N2U_VC_003	137
HSNR	HSNL	N2U_VC_003	137
AVBR	RMHL	N2U_VC_003	137
SIAVL	SDQR	N2U_VC_003	136
SAADR	RMDDR	N2U_VC_003	136
AVBR	PVCR	N2U_VC_003	135
DVA	VB01	N2U_VC_003	134
AVKL	SIADR	N2U_VC_003	133
AIZR	SMBDL	N2U_VC_003	133
RICL	RMHL	N2U_VC_003	133
AINL	AIBR	N2U_VC_003	133
SMDDL	SMBVL	N2U_VC_003	132
ASKR	AIAR	N2U_VC_003	132
PVNL	PVNR	N2U_VC_003	132
AQR	PVCR	N2U_VC_003	131
AIBR	AWCR	N2U_VC_003	131
AIBL	ADAL	N2U_VC_003	131
PVNL	AVJL	N2U_VC_003	131
PLNR	SMBVL	N2U_VC_003	130
RIML	RIAL	N2U_VC_003	130
ASIR	AIBR	N2U_VC_003	128
AWBR	ADAR	N2U_VC_003	128
PVNL	AVJR	N2U_VC_003	128
AIZR	SMBVL	N2U_VC_003	127
AVER	AVKR	N2U_VC_003	126
AIZR	AWAR	N2U_VC_003	126
RMDVL	SAAVL	N2U_VC_003	125
ADFL	SIBVL	N2U_VC_003	124
SDQR	RMHL	N2U_VC_003	123
SAAVR	SMDVR	N2U_VC_003	123
AIAL	ADAL	N2U_VC_003	122
ASER	RIFR	N2U_VC_003	122
AWAR	RIFR	N2U_VC_003	122
AFDL	AIYL	N2U_VC_003	122
SMBDL	SIADL	N2U_VC_003	121
SAAVR	RMFL	N2U_VC_003	120
AIBR	RIAL	N2U_VC_003	120
RMFR	DVC	N2U_VC_003	120
AIYL	AWBL	N2U_VC_003	120
BDUR	PVNR	N2U_VC_003	119
AVKL	AVAL	N2U_VC_003	118
SMDVL	SIAVR	N2U_VC_003	118
ADLL	ASEL	N2U_VC_003	118
RIFR	PVPR	N2U_VC_003	117
AVKL	AVKR	N2U_VC_003	117
RMFR	AVL	N2U_VC_003	115
DVA	PVPR	N2U_VC_003	115
RIVR	RMFL	N2U_VC_003	114
RIMR	HSNR	N2U_VC_003	114
HSNR	AIAL	N2U_VC_003	113
PVNR	BDUL	N2U_VC_003	113
SIBDL	SIADL	N2U_VC_003	113
PVNL	AVBL	N2U_VC_003	113
RIBL	AIZL	N2U_VC_003	113
SMBDR	RIGR	N2U_VC_003	112
AVFL	AVFR	N2U_VC_003	112
RIML	SIBVL	N2U_VC_003	112
SDQL	RIAR	N2U_VC_003	111
ADER	ADEL	N2U_VC_003	111
ASER	AWCR	N2U_VC_003	111
AFDL	ASEL	N2U_VC_003	110
SMBDR	ADFR	N2U_VC_003	110
ADLL	SIBVL	N2U_VC_003	109
HSNR	PVQL	N2U_VC_003	109
AVM	PVR	N2U_VC_003	108
ADFL	AIYL	N2U_VC_003	107
SIAVL	RMDVR	N2U_VC_003	107
RIMR	AVBR	N2U_VC_003	107
HSNR	PVNL	N2U_VC_003	107
PVNL	BDUL	N2U_VC_003	107
PVPL	AVBL	N2U_VC_003	105
SIAVL	SIBDL	N2U_VC_003	105
AINR	AFDL	N2U_VC_003	104
SDQL	DVA	N2U_VC_003	104
AWAR	ADFR	N2U_VC_003	104
AVM	PVNR	N2U_VC_003	103
SDQL	DVA	N2U_VC_003	103
AVHL	RIFR	N2U_VC_003	103
FLPL	AVAL	N2U_VC_003	103
ASIR	ASEL	N2U_VC_003	102
ASJR	AIAR	N2U_VC_003	101
PVNL	PVNR	N2U_VC_003	101
AIAR	RIFR	N2U_VC_003	101
RMGR	ASKR	N2U_VC_003	100
PLNL	SIAVR	N2U_VC_003	99
SAADR	SAAVL	N2U_VC_003	97
AVKL	AVKR	N2U_VC_003	97
ASIR	AIAR	N2U_VC_003	97
RIBR	RIAR	N2U_VC_003	97
AVEL	SIBDR	N2U_VC_003	97
ADLL	AVHR	N2U_VC_003	95
SIAVL	CEPVL	N2U_VC_003	95
SMDVL	RMHR	N2U_VC_003	95
AINR	AIYL	N2U_VC_003	94
DVA	SDQR	N2U_VC_003	94
SMDDL	SAADL	N2U_VC_003	93
PVNL	PVNR	N2U_VC_003	93
RMFR	RIVL	N2U_VC_003	93
PVPL	RIML	N2U_VC_003	93
ASJR	PVQR	N2U_VC_003	92
FLPL	RIS	N2U_VC_003	92
RMFR	AIBL	N2U_VC_003	92
DVA	RIAL	N2U_VC_003	92
AIBL	AVKR	N2U_VC_003	92
RIAR	SIAVR	N2U_VC_003	92
PVNR	AVJL	N2U_VC_003	91
PVNL	AVM	N2U_VC_003	91
RMDVL	SMBVR	N2U_VC_003	91
AVDR	PVCL	N2U_VC_003	91
AIBL	ASEL	N2U_VC_003	90
AIBL	AVL	N2U_VC_003	90
SIAVL	RMHL	N2U_VC_003	90
RIFL	AVBL	N2U_VC_003	89
AVEL	SIAVR	N2U_VC_003	89
RMDDR	RIR	N2U_VC_003	89
RIH	AIYL	N2U_VC_003	89
ASER	AWAR	N2U_VC_003	88
AVBR	RIFR	N2U_VC_003	88
AWCL	AWCR	N2U_VC_003	88
AVJR	PVNR	N2U_VC_003	88
AIBL	AWCL	N2U_VC_003	88
HSNR	ASHL	N2U_VC_003	88
HSNR	RIFR	N2U_VC_003	87
RIMR	ADAR	N2U_VC_003	87
HSNR	AVFR	N2U_VC_003	87
SDQL	SDQR	N2U_VC_003	86
AQR	AVDR	N2U_VC_003	86
SDQL	VB01	N2U_VC_003	86
AVAR	RIAL	N2U_VC_003	85
AVBL	DVA	N2U_VC_003	85
AQR	AVDL	N2U_VC_003	84
AVBR	RICL	N2U_VC_003	84
AVFR	PVNR	N2U_VC_003	84
PVNL	PVNR	N2U_VC_003	83
AVFL	RMGR	N2U_VC_003	83
ASIL	AWCR	N2U_VC_003	80
RIBL	ADFL	N2U_VC_003	80
PVR	SIBVL	N2U_VC_003	80
RICR	SDQR	N2U_VC_003	80
BDUR	PVNR	N2U_VC_003	80
AIBR	AFDR	N2U_VC_003	79
SMBVR	RIS	N2U_VC_003	79
PVCR	PVPR	N2U_VC_003	79
SIBVR	ADAR	N2U_VC_003	78
ADER	RIVL	N2U_VC_003	78
AVBR	SIBVR	N2U_VC_003	77
RMGR	AVFR	N2U_VC_003	77
AVHR	DVA	N2U_VC_003	76
RIVL	ADEL	N2U_VC_003	75
HSNR	AVJL	N2U_VC_003	74
PVNL	AVM	N2U_VC_003	74
RIH	AIZL	N2U_VC_003	74
AVKR	AVAL	N2U_VC_003	73
ASER	AIBR	N2U_VC_003	72
SMBDR	SIAVR	N2U_VC_003	72
PLNR	CEPVL	N2U_VC_003	72
HSNR	AVFR	N2U_VC_003	71
AINR	AUAL	N2U_VC_003	71
DVC	PVT	N2U_VC_003	71
CEPVL	SMBVL	N2U_VC_003	70
AVKL	SIBDR	N2U_VC_003	70
AUAR	AFDR	N2U_VC_003	70
SIAVL	RIML	N2U_VC_003	70
RMDVL	PLNL	N2U_VC_003	68
AVKL	PVT	N2U_VC_003	68
AINR	AWCR	N2U_VC_003	68
ADLL	RIML	N2U_VC_003	66
RMDVR	SAADL	N2U_VC_003	66
RIMR	SIBVR	N2U_VC_003	66
AVBR	AVHL	N2U_VC_003	66
PLNL	SMBVR	N2U_VC_003	65
AVFR	RMGL	N2U_VC_003	65
RIMR	PVPR	N2U_VC_003	64
SMBVL	RIAR	N2U_VC_003	64
AIBL	AIYL	N2U_VC_003	64
SIAVL	SMDVR	N2U_VC_003	64
AVDL	SIBVL	N2U_VC_003	64
AUAR	AWCR	N2U_VC_003	63
SMDDR	SAAVL	N2U_VC_003	62
RMFR	SAADR	N2U_VC_003	62
ASER	ASIR	N2U_VC_003	62
AIBR	RIML	N2U_VC_003	62
RIMR	ASHR	N2U_VC_003	61
SMDVL	PLNL	N2U_VC_003	61
AVKR	RIGR	N2U_VC_003	60
RIAR	AVAL	N2U_VC_003	60
HSNR	RIML	N2U_VC_003	60
SIBVL	PVCR	N2U_VC_003	60
ASKL	PVQL	N2U_VC_003	58
SDQL	VB01	N2U_VC_003	57
ASHR	AIAR	N2U_VC_003	57
ASJR	ASGR	N2U_VC_003	57
ASJR	AIMR	N2U_VC_003	56
PVNL	RMGL	N2U_VC_003	56
AVM	PVCR	N2U_VC_003	56
SIAVL	ADFL	N2U_VC_003	55
ASIR	AIBR	N2U_VC_003	54
ASJL	AIAL	N2U_VC_003	54
SMDVL	RMDVL	N2U_VC_003	53
AVBR	AVDR	N2U_VC_003	53
RIML	DVA	N2U_VC_003	52
RIML	ADAL	N2U_VC_003	52
RMFR	SMDVL	N2U_VC_003	52
AVKL	RIGL	N2U_VC_003	51
ADFL	SMBVL	N2U_VC_003	51
PVNL	PVNR	N2U_VC_003	51
RIMR	AVJL	N2U_VC_003	51
AIBR	ASEL	N2U_VC_003	50
RIGR	AVL	N2U_VC_003	50
AVM	AVBR	N2U_VC_003	50
RIGL	PVT	N2U_VC_003	49
RIGL	SMBVR	N2U_VC_003	49
AVEL	AVAL	N2U_VC_003	48
AINL	ASEL	N2U_VC_003	47
AVKL	AIBR	N2U_VC_003	47
RIGR	SMBVR	N2U_VC_003	47
ASIR	ASGR	N2U_VC_003	47
RIFL	HSNR	N2U_VC_003	46
SMBDL	AIZL	N2U_VC_003	45
SMDDR	RMDVL	N2U_VC_003	44
CEPVL	RMDVR	N2U_VC_003	44
RMFR	PVT	N2U_VC_003	44
AVBL	AQR	N2U_VC_003	43
RIH	AIYR	N2U_VC_003	42
RMDDL	SAADL	N2U_VC_003	42
AIBR	ADAR	N2U_VC_003	40
AIZR	ADFR	N2U_VC_003	40
RIVR	SAAVR	N2U_VC_003	40
HSNR	ASKL	N2U_VC_003	39
SDQL	DVA	N2U_VC_003	39
FLPR	DVC	N2U_VC_003	39
AIAR	PVQR	N2U_VC_003	39
AVER	SMBDL	N2U_VC_003	38
AVER	SIAVL	N2U_VC_003	37
AVKL	SMBDR	N2U_VC_003	35
SMBVL	SAADL	N2U_VC_003	33
AVHR	ADAL	N2U_VC_003	33
SMDDR	SMBVR	N2U_VC_003	32
AFDR	AWCR	N2U_VC_003	32
ADLL	ASHL	N2U_VC_003	32
RIGL	AIZR	N2U_VC_003	29
SMBDR	ADAR	N2U_VC_003	28
SAAVR	RMDVR	N2U_VC_003	26
RIGR	PVT	N2U_VC_003	26
AQR	AVBR	N2U_VC_003	25
RMGR	HSNR	N2U_VC_003	24
AIBL	RIS	N2U_VC_003	23
SMBDL	SMBVR	N2U_VC_003	23
SAADR	RMDDR	N2U_VC_003	22
AIBL	AVAR	N2U_VC_003	22
PVCR	RICL	N2U_VC_003	22
AFDL	AWBL	N2U_VC_003	22
RIML	SIADL	N2U_VC_003	22
AVM	AVBL	N2U_VC_003	18
PVNL	PVCL	N2U_VC_003	16
SMDVL	SDQR	N2U_VC_003	15
FLPR	FLPL	N2U_VC_003	13
ADLL	DVA	N2U_VC_003	13
SIBDL	SIBVL	N2U_VC_003	12
RIVR	RMDVR	N2U_VC_003	10
RMGR	PVQR	N2U_VC_003	10
ASIL	ASGL	N2U_VC_003	9
RIH	RMEV	N2U_VC_003	7
AWBL	AIZL	N2U_VC_003	7
SIBVL	ADAL	N2U_VC_003	6
DVA	RIAL	N2U_VC_003	4
SDQL	AVAR	N2U_VC_003	2
SMBDL	SMBVL	N2U_VC_004	1890
SDQL	SDQR	N2U_VC_004	1237
RIBL	AIYL	N2U_VC_004	974
SMBDR	SMBVR	N2U_VC_004	855
AIYR	RIBR	N2U_VC_004	673
SMBDR	SMBVR	N2U_VC_004	659
SMBDL	AIZL	N2U_VC_004	657
RIMR	RIFR	N2U_VC_004	618
AIAR	ASGR	N2U_VC_004	519
AIZR	RIAR	N2U_VC_004	519
AVM	PVCR	N2U_VC_004	511
ASEL	AIYL	N2U_VC_004	460
AIZL	RIAL	N2U_VC_004	460
RIFL	RIML	N2U_VC_004	457
ASIL	AWCL	N2U_VC_004	450
RIMR	RIFR	N2U_VC_004	443
ADFL	AWBL	N2U_VC_004	435
RMDDR	AVL	N2U_VC_004	429
ADLL	ADAL	N2U_VC_004	414
SMBVR	ADFR	N2U_VC_004	404
ADFL	SMBDL	N2U_VC_004	404
SDQL	AVAL	N2U_VC_004	400
SDQR	RIVL	N2U_VC_004	396
RIVR	RIVL	N2U_VC_004	393
AVKL	SMBDL	N2U_VC_004	391
AIYR	AWAR	N2U_VC_004	385
AVBR	SDQR	N2U_VC_004	383
AWCL	AIYL	N2U_VC_004	377
SDQL	RIS	N2U_VC_004	377
AVM	RID	N2U_VC_004	372
SAADR	RIVL	N2U_VC_004	364
AIYL	RIAL	N2U_VC_004	362
AIBR	AIAR	N2U_VC_004	350
SMBDR	SMBVR	N2U_VC_004	349
AVBL	SDQR	N2U_VC_004	349
AQR	DVA	N2U_VC_004	348
FLPR	AVAR	N2U_VC_004	344
AFDL	AIYL	N2U_VC_004	344
DVC	AVAR	N2U_VC_004	340
ASEL	AWAL	N2U_VC_004	338
AWBR	ADFR	N2U_VC_004	334
RIFL	PVPL	N2U_VC_004	334
RIML	ADAL	N2U_VC_004	332
RIVR	SDQR	N2U_VC_004	320
AVM	BDUR	N2U_VC_004	320
AIBL	AVAL	N2U_VC_004	320
RIFR	ADAR	N2U_VC_004	320
ADLL	ADAL	N2U_VC_004	313
ASKR	RIFR	N2U_VC_004	311
AIAL	ASHL	N2U_VC_004	311
RIH	RIAL	N2U_VC_004	304
SAADR	AVL	N2U_VC_004	304
AIBL	AIAL	N2U_VC_004	298
AWBL	AWAL	N2U_VC_004	297
RIVR	SAADL	N2U_VC_004	297
SDQL	FLPL	N2U_VC_004	296
AVBR	DVA	N2U_VC_004	295
ADLL	AWAL	N2U_VC_004	293
ADFR	ADAR	N2U_VC_004	292
AIAR	RIFR	N2U_VC_004	292
RMHR	SDQR	N2U_VC_004	290
AIZR	RIBR	N2U_VC_004	290
RIML	ASHL	N2U_VC_004	287
RMFL	SDQR	N2U_VC_004	284
SMBDR	AIZR	N2U_VC_004	282
AVFL	HSNR	N2U_VC_004	279
AVKL	DVC	N2U_VC_004	278
ASER	AIYR	N2U_VC_004	276
SMBDR	AIZR	N2U_VC_004	273
AIMR	ASGR	N2U_VC_004	273
SDQL	DVA	N2U_VC_004	266
ASKL	AIAL	N2U_VC_004	266
AQR	DVA	N2U_VC_004	264
AVM	PVCL	N2U_VC_004	262
AIBL	FLPR	N2U_VC_004	258
ADLL	AWBL	N2U_VC_004	256
AIAL	ASGL	N2U_VC_004	252
ASJL	PVQL	N2U_VC_004	252
AVAR	RIS	N2U_VC_004	251
AIBL	FLPL	N2U_VC_004	251
AIYR	RIAR	N2U_VC_004	250
ASKR	PVQR	N2U_VC_004	250
AIYR	AWCR	N2U_VC_004	249
AVHL	PVPR	N2U_VC_004	248
RIR	RIVL	N2U_VC_004	247
DVA	RIAR	N2U_VC_004	245
AIBR	DVC	N2U_VC_004	243
AVBL	SIBVL	N2U_VC_004	241
RIVR	RMDDL	N2U_VC_004	241
AVKR	AVL	N2U_VC_004	238
RIFL	AVJR	N2U_VC_004	237
SIBVR	RICL	N2U_VC_004	237
RICR	RMHR	N2U_VC_004	236
SMDDL	RMDDL	N2U_VC_004	236
SDQL	DVA	N2U_VC_004	233
ADLL	RIML	N2U_VC_004	232
ASER	ASHR	N2U_VC_004	231
AVBL	AVDL	N2U_VC_004	231
AVBR	PVCR	N2U_VC_004	230
ASHR	RIFR	N2U_VC_004	228
AVFL	AVFR	N2U_VC_004	225
SIAVL	SIBVL	N2U_VC_004	223
HSNR	BDUR	N2U_VC_004	222
AVDL	PVCR	N2U_VC_004	220
ADFL	SIBVL	N2U_VC_004	217
AVBR	PVPR	N2U_VC_004	217
AVER	RIML	N2U_VC_004	216
ASIR	AWCR	N2U_VC_004	214
AVKR	SMBDL	N2U_VC_004	212
RMDDR	RIS	N2U_VC_004	211
PVPL	DVA	N2U_VC_004	208
RIH	RIAR	N2U_VC_004	208
SIADR	SMBDR	N2U_VC_004	207
AFDL	AWAL	N2U_VC_004	206
AWAR	AWBR	N2U_VC_004	205
SAADR	SMDDR	N2U_VC_004	204
ADFL	AIYL	N2U_VC_004	202
AIBL	ASEL	N2U_VC_004	202
SMDVR	SDQR	N2U_VC_004	201
AVBR	RMHL	N2U_VC_004	199
AIML	AIAL	N2U_VC_004	198
AVKL	AVEL	N2U_VC_004	197
AIZR	SMBVR	N2U_VC_004	197
AIBR	ASHR	N2U_VC_004	197
SIBDR	SIAVR	N2U_VC_004	196
AIML	ASGL	N2U_VC_004	196
PVNL	PVNR	N2U_VC_004	195
RIGR	RIGL	N2U_VC_004	193
AVBL	AVJR	N2U_VC_004	190
SMDVR	RMDVR	N2U_VC_004	190
AFDL	AUAL	N2U_VC_004	190
AVBL	PVCL	N2U_VC_004	188
AVFL	PVNR	N2U_VC_004	188
PVNL	AVFR	N2U_VC_004	185
PVNL	BDUR	N2U_VC_004	185
RMFR	SDQR	N2U_VC_004	185
ASKL	ASJL	N2U_VC_004	185
AVL	ADER	N2U_VC_004	184
SIBVL	PVCR	N2U_VC_004	184
AVEL	RIAR	N2U_VC_004	184
RIMR	RIAR	N2U_VC_004	181
AVBL	AQR	N2U_VC_004	178
PVPL	AVHR	N2U_VC_004	177
AVHR	RIML	N2U_VC_004	176
SMBDR	SIBVR	N2U_VC_004	173
VB01	SDQR	N2U_VC_004	173
ADLL	ASEL	N2U_VC_004	172
RIMR	DVA	N2U_VC_004	170
AIBR	AVAR	N2U_VC_004	170
PVNR	BDUL	N2U_VC_004	170
AWBR	RIFR	N2U_VC_004	170
RMFR	SAAVL	N2U_VC_004	169
AVDR	PVCR	N2U_VC_004	169
RMHR	SIAVR	N2U_VC_004	169
PVPL	AQR	N2U_VC_004	169
AQR	PVPR	N2U_VC_004	168
AIBL	DVC	N2U_VC_004	166
AVFR	HSNL	N2U_VC_004	165
AIBR	AVKR	N2U_VC_004	165
AVM	BDUL	N2U_VC_004	165
SAAVR	SDQR	N2U_VC_004	164
AVBR	AVJL	N2U_VC_004	164
SIBVR	PVCR	N2U_VC_004	164
SMBDR	AVKR	N2U_VC_004	164
AIBR	AVER	N2U_VC_004	164
RID	SIBVR	N2U_VC_004	163
ASEL	ASGR	N2U_VC_004	162
PLNR	RMDVR	N2U_VC_004	162
DVA	ADAL	N2U_VC_004	161
AVM	SIBVL	N2U_VC_004	160
AIZR	AIYR	N2U_VC_004	160
PVNL	PVR	N2U_VC_004	159
SMBDR	ADFR	N2U_VC_004	158
DVA	VB01	N2U_VC_004	157
FLPR	RIS	N2U_VC_004	156
AVBR	RICL	N2U_VC_004	156
SDQL	DVA	N2U_VC_004	155
RID	PVCR	N2U_VC_004	155
AINL	AIBR	N2U_VC_004	155
ASER	AWCR	N2U_VC_004	155
AIYL	AIZL	N2U_VC_004	154
HSNR	AVFR	N2U_VC_004	153
RIH	AIYL	N2U_VC_004	153
AVKL	AVKR	N2U_VC_004	152
RIGL	SMBDL	N2U_VC_004	152
AIBL	ADLL	N2U_VC_004	152
BDUR	PVNR	N2U_VC_004	151
RIFR	ADAR	N2U_VC_004	151
HSNL	PVQL	N2U_VC_004	151
AIAL	ADAL	N2U_VC_004	150
RIR	ADER	N2U_VC_004	149
ADFL	SIBDL	N2U_VC_004	149
PVNR	BDUL	N2U_VC_004	149
AVFR	PVNR	N2U_VC_004	148
AIYL	AWCR	N2U_VC_004	148
SMBDL	SIADL	N2U_VC_004	148
SIADR	SIBDR	N2U_VC_004	147
SIAVL	SIADL	N2U_VC_004	147
RIML	SIBVL	N2U_VC_004	146
SIAVR	SIBVR	N2U_VC_004	146
RIFL	HSNR	N2U_VC_004	145
RIFL	AVFL	N2U_VC_004	145
DVA	PVPR	N2U_VC_004	144
HSNR	PVQL	N2U_VC_004	144
ASJR	AIAR	N2U_VC_004	144
RMDDR	SMDDR	N2U_VC_004	143
AVKL	SIADR	N2U_VC_004	140
AVBR	PVNR	N2U_VC_004	139
SIAVL	SDQR	N2U_VC_004	139
ASHR	ADAR	N2U_VC_004	139
ADFL	AIZL	N2U_VC_004	139
SMDDR	RIS	N2U_VC_004	139
ASJL	AIML	N2U_VC_004	138
HSNR	ASKR	N2U_VC_004	138
SMDVL	RMHR	N2U_VC_004	135
AVL	PVT	N2U_VC_004	135
PVPL	AVBL	N2U_VC_004	135
FLPL	AVAL	N2U_VC_004	135
AIBL	AWCL	N2U_VC_004	134
RMFR	DVC	N2U_VC_004	134
SAADR	RMDDR	N2U_VC_004	133
SDQL	VB01	N2U_VC_004	133
SMBDR	SIBDR	N2U_VC_004	132
PVNL	AVBL	N2U_VC_004	132
AIYR	AUAR	N2U_VC_004	132
AVM	PVR	N2U_VC_004	131
AIBL	AIYL	N2U_VC_004	130
PLNR	SMBVL	N2U_VC_004	130
SMDVL	SIAVR	N2U_VC_004	129
RIML	RIAL	N2U_VC_004	128
RIMR	ADAR	N2U_VC_004	128
AVER	SIADL	N2U_VC_004	127
BDUR	AVJL	N2U_VC_004	127
HSNR	PVNR	N2U_VC_004	126
SMBDR	RIGR	N2U_VC_004	125
ADER	ADEL	N2U_VC_004	125
AVBL	DVA	N2U_VC_004	124
AVM	AVDR	N2U_VC_004	124
SMBVL	RMDVR	N2U_VC_004	123
ADLL	SIBVL	N2U_VC_004	122
ASHL	ADAL	N2U_VC_004	121
RICL	RMHL	N2U_VC_004	120
AVBR	PVCR	N2U_VC_004	120
AIBR	AWCR	N2U_VC_004	120
AIBR	RIAL	N2U_VC_004	120
AQR	PVCR	N2U_VC_004	119
ASIR	AIAR	N2U_VC_004	119
DVA	SDQR	N2U_VC_004	119
RIVR	RMFL	N2U_VC_004	118
AVM	PVNR	N2U_VC_004	118
HSNR	AIAL	N2U_VC_004	118
SMDVL	SAAVL	N2U_VC_004	117
RMGR	AVFR	N2U_VC_004	117
DVA	RIAL	N2U_VC_004	117
AVER	AVKR	N2U_VC_004	116
AINR	AFDL	N2U_VC_004	116
SMBDL	SIBDL	N2U_VC_004	116
RICR	AVBL	N2U_VC_004	115
RMDVL	SAAVL	N2U_VC_004	115
SIAVL	RMHL	N2U_VC_004	114
RIR	AVL	N2U_VC_004	114
SIBDL	SIADL	N2U_VC_004	113
AWBR	ADAR	N2U_VC_004	113
AIAR	ADAR	N2U_VC_004	111
RIVR	ADEL	N2U_VC_004	111
PVNL	AVJL	N2U_VC_004	110
SMDDL	SMBVL	N2U_VC_004	110
HSNR	PVNL	N2U_VC_004	109
AIBR	AFDR	N2U_VC_004	108
PVCR	PVPR	N2U_VC_004	108
RMFR	AVL	N2U_VC_004	107
ASIR	AIBR	N2U_VC_004	107
HSNR	PVNL	N2U_VC_004	107
ASER	ASIR	N2U_VC_004	106
HSNR	HSNL	N2U_VC_004	106
SMDDL	SAADL	N2U_VC_004	105
AVKL	AVKR	N2U_VC_004	105
RIFL	AVBL	N2U_VC_004	103
AVKL	PVT	N2U_VC_004	103
PVNR	AVJL	N2U_VC_004	103
ASKL	PVQL	N2U_VC_004	103
RIAR	AVAL	N2U_VC_004	102
AIBL	AVL	N2U_VC_004	102
AQR	AVDL	N2U_VC_004	102
ASHR	AIAR	N2U_VC_004	102
ADLL	RIML	N2U_VC_004	101
FLPL	RIS	N2U_VC_004	101
PVNL	PVNR	N2U_VC_004	101
RMFR	SAADR	N2U_VC_004	100
HSNR	AVJL	N2U_VC_004	100
ASIL	AWCR	N2U_VC_004	99
RIMR	AVJL	N2U_VC_004	99
RIMR	HSNR	N2U_VC_004	98
AVFR	RMGL	N2U_VC_004	98
SDQL	RIAL	N2U_VC_004	98
ASIR	ASEL	N2U_VC_004	98
RIML	ADAL	N2U_VC_004	97
DVC	PVT	N2U_VC_004	97
ASJR	PVQR	N2U_VC_004	96
RIAR	SIAVR	N2U_VC_004	96
ASIL	ASGL	N2U_VC_004	96
DVA	SDQR	N2U_VC_004	96
AIBL	ADAL	N2U_VC_004	95
PVNL	PVNR	N2U_VC_004	95
ADLL	ADFL	N2U_VC_004	94
RIMR	AVBR	N2U_VC_004	94
PVNL	AVM	N2U_VC_004	94
AVHR	ADAL	N2U_VC_004	93
RIMR	ADAR	N2U_VC_004	93
AINL	ASEL	N2U_VC_004	93
SAAVR	RMFL	N2U_VC_004	93
AVDR	PVCL	N2U_VC_004	93
RMFR	AIBL	N2U_VC_004	92
AIZR	AWAR	N2U_VC_004	92
SIAVL	SMDVR	N2U_VC_004	92
ASKR	AIAR	N2U_VC_004	91
AQR	AVDR	N2U_VC_004	91
RICR	SDQR	N2U_VC_004	91
AVDL	SIBVL	N2U_VC_004	90
RMFR	RIVL	N2U_VC_004	89
ADAR	PVPR	N2U_VC_004	89
PVNL	AVJR	N2U_VC_004	89
SMBVL	AIZL	N2U_VC_004	89
SIAVL	CEPVL	N2U_VC_004	88
SIAVL	SIBDL	N2U_VC_004	88
BDUR	PVNR	N2U_VC_004	87
AWAR	ADFR	N2U_VC_004	87
RMDVL	PLNL	N2U_VC_004	87
AFDL	ASEL	N2U_VC_004	86
RIMR	PVPR	N2U_VC_004	86
SIAVL	RIML	N2U_VC_004	85
RIMR	SIBVR	N2U_VC_004	84
SMDVL	PLNL	N2U_VC_004	84
HSNR	AVFR	N2U_VC_004	83
PLNL	SIAVR	N2U_VC_004	83
AIBL	AVAR	N2U_VC_004	81
AIYL	AWBL	N2U_VC_004	81
SMBVR	RIS	N2U_VC_004	80
RIGR	AVL	N2U_VC_004	80
AIBL	AVKR	N2U_VC_004	78
PVNL	BDUL	N2U_VC_004	78
RMDVR	SAADL	N2U_VC_004	78
RMDDR	RIR	N2U_VC_004	77
AVBL	AQR	N2U_VC_004	77
PVR	SIBVL	N2U_VC_004	77
RIFL	PVNR	N2U_VC_004	75
AIZR	AIZL	N2U_VC_004	75
AVEL	SIAVR	N2U_VC_004	75
RMGR	ASKR	N2U_VC_004	74
PLNR	CEPVL	N2U_VC_004	74
PVNL	PVNR	N2U_VC_004	74
RIVR	RMDVR	N2U_VC_004	74
PVNL	PVNR	N2U_VC_004	74
RMDDL	SAADL	N2U_VC_004	73
AVM	PVCR	N2U_VC_004	73
SIBVR	ADAR	N2U_VC_004	71
SDQL	RIAR	N2U_VC_004	70
SDQR	RMHL	N2U_VC_004	70
SAADR	SAAVL	N2U_VC_004	69
AVFL	RMGR	N2U_VC_004	69
AFDR	AWCR	N2U_VC_004	68
RMFR	SMDVL	N2U_VC_004	68
AVAR	RIAL	N2U_VC_004	68
AVKL	RIGL	N2U_VC_004	67
HSNR	RIFR	N2U_VC_004	67
AFDL	AIYL	N2U_VC_004	66
AVBR	SIBVR	N2U_VC_004	66
AVKR	RIGR	N2U_VC_004	66
RIH	AIZL	N2U_VC_004	66
SAAVR	SMDVR	N2U_VC_004	66
AVKL	SIBDR	N2U_VC_004	66
ASJR	ASGR	N2U_VC_004	65
AVJR	PVNR	N2U_VC_004	65
AVM	AVBL	N2U_VC_004	65
RMDVL	SMBVR	N2U_VC_004	64
RIGR	PVT	N2U_VC_004	64
AVER	SIAVL	N2U_VC_004	64
ASEL	AIAR	N2U_VC_004	63
AVFL	AVFR	N2U_VC_004	63
HSNR	ASHL	N2U_VC_004	63
RIGL	PVT	N2U_VC_004	63
ASER	RIFR	N2U_VC_004	62
AIBR	ASEL	N2U_VC_004	62
PVNL	AVM	N2U_VC_004	61
SIAVL	RMDVR	N2U_VC_004	60
ADLL	AVHR	N2U_VC_004	59
RIBL	ADFL	N2U_VC_004	59
AINR	AUAL	N2U_VC_004	58
CEPVL	SMBVL	N2U_VC_004	58
RIH	AIYR	N2U_VC_004	58
PLNL	SMBVR	N2U_VC_004	58
AVBR	RIFR	N2U_VC_004	58
ASJR	AIMR	N2U_VC_004	58
PVPL	RIML	N2U_VC_004	58
RIVL	ADEL	N2U_VC_004	58
RIFL	ASHL	N2U_VC_004	56
AVKL	AVAL	N2U_VC_004	56
AINR	AIYL	N2U_VC_004	55
AWCL	AWCR	N2U_VC_004	55
SMDDR	SAAVL	N2U_VC_004	54
SIBDR	SIBVR	N2U_VC_004	54
PVNL	RMGL	N2U_VC_004	53
SMBVL	SAADL	N2U_VC_004	53
RIH	RMEV	N2U_VC_004	53
SAADR	RMDDR	N2U_VC_004	52
ASIR	AIBR	N2U_VC_004	52
AVBR	AVHL	N2U_VC_004	51
SDQL	SDQR	N2U_VC_004	50
SDQL	VB01	N2U_VC_004	50
ADER	RIVL	N2U_VC_004	50
AUAR	AFDR	N2U_VC_004	49
RIML	DVA	N2U_VC_004	48
AIZR	ADFR	N2U_VC_004	47
AVBR	AVDR	N2U_VC_004	47
RIBR	RIAR	N2U_VC_004	47
SIBDL	SIBVL	N2U_VC_004	47
ASER	AWAR	N2U_VC_004	47
AVM	AVBR	N2U_VC_004	46
SIAVL	ADFL	N2U_VC_004	45
AVEL	SIBDR	N2U_VC_004	44
AVER	SMBDL	N2U_VC_004	43
AUAR	AWCR	N2U_VC_004	42
SMDDR	SMBVR	N2U_VC_004	42
SAAVR	RMDVR	N2U_VC_004	42
AINR	AWCR	N2U_VC_004	41
ASJL	AIAL	N2U_VC_004	40
RIVR	SAAVR	N2U_VC_004	40
RMFR	RMHR	N2U_VC_004	39
AVEL	AVAL	N2U_VC_004	38
SIBVR	ADFR	N2U_VC_004	37
AFDL	AWBL	N2U_VC_004	37
AWAR	RIFR	N2U_VC_004	36
SMBDR	AIZL	N2U_VC_004	35
PVPL	ADAL	N2U_VC_004	35
PVCR	RICL	N2U_VC_004	34
SIADR	AVKR	N2U_VC_004	34
RIFR	PVPR	N2U_VC_004	33
ASKL	AIML	N2U_VC_004	32
AVKR	AVAL	N2U_VC_004	32
SMDVL	RMDVL	N2U_VC_004	31
AVM	AVDL	N2U_VC_004	31
AIAR	PVQR	N2U_VC_004	29
PVQL	AIAL	N2U_VC_004	29
RMFR	PVT	N2U_VC_004	28
HSNR	ASKL	N2U_VC_004	28
RIS	RIAL	N2U_VC_004	27
RMDDL	ADEL	N2U_VC_004	26
SMDDR	RMDVL	N2U_VC_004	25
RIML	SIADL	N2U_VC_004	24
RIMR	ASHR	N2U_VC_004	22
RIAR	AIZL	N2U_VC_004	22
AVBL	AVDR	N2U_VC_004	20
AWCL	AIAL	N2U_VC_004	18
SDQL	DVA	N2U_VC_004	18
FLPR	FLPL	N2U_VC_004	17
DVA	SDQR	N2U_VC_004	16
AVKL	AIBR	N2U_VC_004	16
AIBL	RIS	N2U_VC_004	16
CEPVL	RMDVR	N2U_VC_004	16
RIGR	SMBVR	N2U_VC_004	16
RMDDR	RIVL	N2U_VC_004	13
RMGR	PVQR	N2U_VC_004	13
AVHL	RIFR	N2U_VC_004	10
SMBDR	ADAR	N2U_VC_004	9
SDQL	RIAL	N2U_VC_004	8
ADLL	ASHL	N2U_VC_004	6
HSNR	RIML	N2U_VC_004	6
RID	AVDR	N2U_VC_004	6
SDQL	AVAR	N2U_VC_004	5
AWAR	SMBVR	N2U_VC_004	2
ASER	AIBR	N2U_VC_004	2
SMBDL	SMBVL	N2U_VC_005	1829
SDQL	SDQR	N2U_VC_005	1192
RIBL	AIYL	N2U_VC_005	909
SMBDR	SMBVR	N2U_VC_005	817
AIYR	RIBR	N2U_VC_005	748
RIR	AVL	N2U_VC_005	728
SMBDR	SMBVR	N2U_VC_005	683
SMBDL	AIZL	N2U_VC_005	596
AIAR	ASGR	N2U_VC_005	571
RIMR	RIFR	N2U_VC_005	523
RIFL	RIML	N2U_VC_005	507
RIMR	RIFR	N2U_VC_005	475
SMBDR	SMBVR	N2U_VC_005	464
AIZR	RIAR	N2U_VC_005	459
AIZL	RIAL	N2U_VC_005	456
DVC	AVAR	N2U_VC_005	456
AVM	PVCR	N2U_VC_005	436
AWCL	AIYL	N2U_VC_005	436
SDQL	AVAL	N2U_VC_005	433
AIBR	AIAR	N2U_VC_005	418
ASEL	AIYL	N2U_VC_005	411
AVM	RID	N2U_VC_005	409
ADFL	SMBDL	N2U_VC_005	408
AIYR	AWAR	N2U_VC_005	407
SMBVR	ADFR	N2U_VC_005	405
ADFR	ADAR	N2U_VC_005	397
SDQL	RIS	N2U_VC_005	387
AFDL	AIYL	N2U_VC_005	386
SAADR	AVL	N2U_VC_005	385
ASEL	AWAL	N2U_VC_005	380
RIVR	RIVL	N2U_VC_005	378
RIML	ADAL	N2U_VC_005	373
ASIL	AWCL	N2U_VC_005	368
AVKL	SMBDL	N2U_VC_005	368
FLPR	AVAR	N2U_VC_005	367
AIAL	ASGL	N2U_VC_005	366
SDQR	RIVL	N2U_VC_005	365
ADLL	ADAL	N2U_VC_005	363
RIFR	ADAR	N2U_VC_005	359
ADFL	ADAL	N2U_VC_005	344
AQR	DVA	N2U_VC_005	342
AVM	BDUR	N2U_VC_005	342
AVBL	SDQR	N2U_VC_005	335
RIVR	SAADL	N2U_VC_005	334
AIYR	RIAR	N2U_VC_005	332
ADLL	ADAL	N2U_VC_005	332
RMHR	SDQR	N2U_VC_005	331
RMDDR	AVL	N2U_VC_005	321
AWBL	AWAL	N2U_VC_005	318
AIYL	RIAL	N2U_VC_005	315
RIVR	SDQR	N2U_VC_005	313
AIBR	DVC	N2U_VC_005	311
ADLL	AWAL	N2U_VC_005	310
RIH	RIAL	N2U_VC_005	309
ASER	ASHR	N2U_VC_005	303
AIZR	RIBR	N2U_VC_005	297
SMBDR	AIZR	N2U_VC_005	296
SMBDR	AIZR	N2U_VC_005	291
AVBR	DVA	N2U_VC_005	291
SDQL	FLPL	N2U_VC_005	289
AVKL	DVC	N2U_VC_005	284
AVDL	PVCR	N2U_VC_005	283
AIMR	ASGR	N2U_VC_005	283
PVNR	BDUL	N2U_VC_005	282
SAADR	RIVL	N2U_VC_005	282
AIBL	AVAL	N2U_VC_005	281
AIAL	ASHL	N2U_VC_005	281
AVFL	HSNR	N2U_VC_005	280
AVM	PVCL	N2U_VC_005	280
RMDDR	RIS	N2U_VC_005	278
AIYR	AWCR	N2U_VC_005	277
ADFL	AWBL	N2U_VC_005	275
AWBR	ADFR	N2U_VC_005	275
ASER	AIYR	N2U_VC_005	274
RIFL	PVPL	N2U_VC_005	272
VB01	SDQR	N2U_VC_005	266
AVHL	PVPR	N2U_VC_005	265
AVBL	PVCL	N2U_VC_005	259
AVBR	SDQR	N2U_VC_005	257
AVFL	AVFR	N2U_VC_005	256
DVA	RIAR	N2U_VC_005	253
AIAR	RIFR	N2U_VC_005	251
AIBL	AIAL	N2U_VC_005	249
PVPL	AQR	N2U_VC_005	243
ASKR	RIFR	N2U_VC_005	242
RMDDR	RIR	N2U_VC_005	242
ASKL	AIAL	N2U_VC_005	242
AVBR	RMHL	N2U_VC_005	241
AVBR	PVCR	N2U_VC_005	240
SMDDL	RMDDL	N2U_VC_005	237
AVBL	SIBVL	N2U_VC_005	237
RMFL	SDQR	N2U_VC_005	236
SIBDR	SIAVR	N2U_VC_005	236
SDQL	DVA	N2U_VC_005	235
SDQL	DVA	N2U_VC_005	233
SMDVR	SDQR	N2U_VC_005	233
ADLL	RIML	N2U_VC_005	230
AVM	BDUL	N2U_VC_005	229
AIZR	SMBVR	N2U_VC_005	229
AIZR	AIYR	N2U_VC_005	228
ASJL	PVQL	N2U_VC_005	228
PVPL	DVA	N2U_VC_005	226
SMDDL	RMDDL	N2U_VC_005	226
SAADR	SMDDR	N2U_VC_005	225
RIH	RIAR	N2U_VC_005	224
AVBL	AVDL	N2U_VC_005	224
SIADR	SMBDR	N2U_VC_005	221
RIFL	AVJR	N2U_VC_005	219
SMBDR	RIGR	N2U_VC_005	216
AFDL	AUAL	N2U_VC_005	215
AVKR	AVL	N2U_VC_005	215
ASKR	PVQR	N2U_VC_005	213
AVKL	AVEL	N2U_VC_005	212
AVBR	AVJL	N2U_VC_005	211
RIFL	ASHL	N2U_VC_005	210
RIR	ADER	N2U_VC_005	210
ASEL	ASGR	N2U_VC_005	209
ASIR	AWCR	N2U_VC_005	207
RICR	RMHR	N2U_VC_005	206
SIAVL	SIBVL	N2U_VC_005	206
AIBR	RIAL	N2U_VC_005	205
AIYL	AIZL	N2U_VC_005	205
AVBL	DVA	N2U_VC_005	203
SDQL	DVA	N2U_VC_005	203
ASER	AIBR	N2U_VC_005	203
SMBDR	ADFR	N2U_VC_005	201
RIMR	RIAR	N2U_VC_005	197
AIBL	FLPL	N2U_VC_005	196
AWBL	ADAL	N2U_VC_005	196
SDQR	RMHL	N2U_VC_005	195
HSNR	PVQL	N2U_VC_005	195
RIMR	DVA	N2U_VC_005	195
AIBL	FLPR	N2U_VC_005	195
RMDDR	SMDDR	N2U_VC_005	194
AVKR	SMBDL	N2U_VC_005	193
AVER	RIML	N2U_VC_005	193
AVDR	PVCR	N2U_VC_005	193
AIBR	AVER	N2U_VC_005	192
AVFR	HSNL	N2U_VC_005	190
ASER	AWCR	N2U_VC_005	190
PVNL	BDUR	N2U_VC_005	189
RIMR	ADAR	N2U_VC_005	187
PVPL	AVHR	N2U_VC_005	187
RID	SIBVR	N2U_VC_005	185
SMBDR	SIBVR	N2U_VC_005	185
RIR	RIVL	N2U_VC_005	185
AQR	PVPR	N2U_VC_005	185
AVAR	RIS	N2U_VC_005	184
ASHR	RIFR	N2U_VC_005	181
AVBR	PVPR	N2U_VC_005	180
HSNR	BDUR	N2U_VC_005	179
FLPL	AVAL	N2U_VC_005	177
SAAVR	SDQR	N2U_VC_005	177
HSNR	AVFR	N2U_VC_005	176
ADLL	ADAL	N2U_VC_005	175
AVFL	PVNR	N2U_VC_005	175
RIVR	RMDDL	N2U_VC_005	175
AFDL	AWAL	N2U_VC_005	172
AQR	DVA	N2U_VC_005	172
SIAVL	SDQR	N2U_VC_005	172
AVBL	AVJR	N2U_VC_005	171
RIGR	RIGL	N2U_VC_005	170
SMDDR	RIS	N2U_VC_005	170
HSNL	PVQL	N2U_VC_005	169
RIML	ASHL	N2U_VC_005	169
AVBR	RICL	N2U_VC_005	169
SMDVR	RMDVR	N2U_VC_005	169
AIAR	ADAR	N2U_VC_005	169
RMFR	SAAVL	N2U_VC_005	168
AVHR	RIML	N2U_VC_005	168
PVNL	PVNR	N2U_VC_005	166
SAADR	RMDDR	N2U_VC_005	166
AINL	AIBR	N2U_VC_005	165
ASHR	ADAR	N2U_VC_005	165
SIBVR	RICL	N2U_VC_005	164
AIBR	AVKR	N2U_VC_005	164
ASJR	AIAR	N2U_VC_005	163
RMFR	SDQR	N2U_VC_005	162
AIML	AIAL	N2U_VC_005	162
ADFL	SIBVL	N2U_VC_005	161
PLNR	RMDVR	N2U_VC_005	158
ASEL	AIAR	N2U_VC_005	156
RICL	RMHL	N2U_VC_005	156
AIYR	AUAR	N2U_VC_005	156
PVNL	AVFR	N2U_VC_005	155
DVA	PVPR	N2U_VC_005	155
AVEL	RIAR	N2U_VC_005	155
SMBDL	SIADL	N2U_VC_005	155
AVJR	PVNR	N2U_VC_005	154
AVBL	AQR	N2U_VC_005	154
RID	PVCR	N2U_VC_005	154
SMBDR	SMBDL	N2U_VC_005	154
AWCL	ASGL	N2U_VC_005	153
BDUR	AVJL	N2U_VC_005	152
BDUR	PVNR	N2U_VC_005	151
ASKL	ASJL	N2U_VC_005	150
HSNR	ASKR	N2U_VC_005	149
AIAL	ADAL	N2U_VC_005	149
SIAVR	SIBVR	N2U_VC_005	149
AIYL	AWAL	N2U_VC_005	148
AIML	ASGL	N2U_VC_005	148
AVFR	PVNR	N2U_VC_005	148
AVDR	PVCL	N2U_VC_005	147
FLPR	RIS	N2U_VC_005	147
SIBVL	PVCR	N2U_VC_005	147
RMFR	DVC	N2U_VC_005	145
ADLL	ASEL	N2U_VC_005	145
ASHL	ADAL	N2U_VC_005	143
RMDVL	SAAVL	N2U_VC_005	143
AWAR	AWBR	N2U_VC_005	143
SMDVL	SAAVL	N2U_VC_005	142
AVKL	SIADR	N2U_VC_005	140
AIBL	ADLL	N2U_VC_005	140
RIFR	ADAR	N2U_VC_005	140
AIBL	ASEL	N2U_VC_005	139
AVM	PVNR	N2U_VC_005	138
AIBL	AWCL	N2U_VC_005	137
AWBR	ADAR	N2U_VC_005	136
SMBVL	AIZL	N2U_VC_005	135
AVBR	PVNR	N2U_VC_005	133
AIBL	DVC	N2U_VC_005	132
RICR	AVBL	N2U_VC_005	132
RMHR	SIAVR	N2U_VC_005	132
DVA	ADAL	N2U_VC_005	132
ADAR	PVPR	N2U_VC_005	131
PVNL	PVR	N2U_VC_005	130
AIBR	AVAR	N2U_VC_005	130
HSNR	PVNL	N2U_VC_005	130
SIAVL	CEPVL	N2U_VC_005	130
RIH	AIYR	N2U_VC_005	130
AVKL	AVKR	N2U_VC_005	129
RIGL	SMBDL	N2U_VC_005	129
ADFL	SIBDL	N2U_VC_005	128
RIFL	AVFL	N2U_VC_005	127
RIML	RIAL	N2U_VC_005	127
DVA	SDQR	N2U_VC_005	126
SIAVL	SIADL	N2U_VC_005	126
RIMR	PVPR	N2U_VC_005	124
SMDVL	SIAVR	N2U_VC_005	124
ASJR	PVQR	N2U_VC_005	123
ASKR	AIAR	N2U_VC_005	123
RIAR	SIAVR	N2U_VC_005	121
ASKL	PVQL	N2U_VC_005	121
AVL	PVT	N2U_VC_005	121
ASER	ASIR	N2U_VC_005	120
SIADR	SIBDR	N2U_VC_005	120
RIFL	PVNR	N2U_VC_005	120
DVA	SDQR	N2U_VC_005	120
RIS	RIAL	N2U_VC_005	120
SMBDR	AVKR	N2U_VC_005	120
AIYL	AWCR	N2U_VC_005	120
RIML	SIBVL	N2U_VC_005	120
AIBR	AFDR	N2U_VC_005	118
SIBDL	SIADL	N2U_VC_005	118
ASJL	AIML	N2U_VC_005	117
HSNR	PVNL	N2U_VC_005	117
HSNR	HSNL	N2U_VC_005	117
SDQL	RIAR	N2U_VC_005	116
HSNR	ASHL	N2U_VC_005	115
SMBDR	SIBDR	N2U_VC_005	114
PVNL	PVNR	N2U_VC_005	113
RIH	RMEV	N2U_VC_005	113
FLPR	AVAL	N2U_VC_005	112
ADLL	AWBL	N2U_VC_005	112
ADER	ADEL	N2U_VC_005	112
PVCR	RICL	N2U_VC_005	112
DVC	PVT	N2U_VC_005	111
AVBR	PVCR	N2U_VC_005	111
PVNL	AVJR	N2U_VC_005	111
PVNL	BDUL	N2U_VC_005	110
SDQL	VB01	N2U_VC_005	109
PVNL	AVBL	N2U_VC_005	109
SAAVR	RMFL	N2U_VC_005	109
RIVR	RMFL	N2U_VC_005	108
AVFR	RMGL	N2U_VC_005	108
PLNR	SMBVL	N2U_VC_005	108
AVER	AVKR	N2U_VC_005	108
SMBDL	SIBDL	N2U_VC_005	108
SIBVR	PVCR	N2U_VC_005	107
AIBR	AWCR	N2U_VC_005	107
DVA	SDQR	N2U_VC_005	107
AVM	AVDR	N2U_VC_005	107
AVBL	AQR	N2U_VC_005	107
SAAVR	RMDVR	N2U_VC_005	107
ASIR	AIBR	N2U_VC_005	106
HSNR	AVJL	N2U_VC_005	106
RIMR	SIBVR	N2U_VC_005	104
ASIL	ASGL	N2U_VC_005	104
HSNR	AIAL	N2U_VC_005	104
RMFR	AVL	N2U_VC_005	104
AQR	PVCR	N2U_VC_005	102
PVPL	AVBL	N2U_VC_005	102
AVFL	PVNR	N2U_VC_005	100
DVA	VB01	N2U_VC_005	100
RIFL	AVBL	N2U_VC_005	100
HSNR	PVNR	N2U_VC_005	100
AIYL	AWBL	N2U_VC_005	100
AIZR	AWAR	N2U_VC_005	99
RMDVR	SAADL	N2U_VC_005	99
SIBVR	ADAR	N2U_VC_005	99
AINR	AFDL	N2U_VC_005	98
AIBL	AVKR	N2U_VC_005	97
PVNL	PVNR	N2U_VC_005	97
AVKL	AVAL	N2U_VC_005	97
RIMR	ADAR	N2U_VC_005	97
RIMR	AVBR	N2U_VC_005	97
AWAR	ADFR	N2U_VC_005	96
PVPL	ADAL	N2U_VC_005	95
PVNL	PVNR	N2U_VC_005	95
SMDVL	RMHR	N2U_VC_005	94
AVM	PVR	N2U_VC_005	94
PVCR	PVPR	N2U_VC_005	93
AWCL	AWCR	N2U_VC_005	93
RMGR	AVFR	N2U_VC_005	92
SMBVL	RMDVR	N2U_VC_005	92
SMDDL	SAADL	N2U_VC_005	92
AVER	SIADL	N2U_VC_005	91
AVBR	AVHL	N2U_VC_005	91
AVEL	SIAVR	N2U_VC_005	90
SMBVR	RIS	N2U_VC_005	90
AINR	AIYL	N2U_VC_005	89
AIBR	ASEL	N2U_VC_005	89
DVA	RIAL	N2U_VC_005	89
AQR	AVDR	N2U_VC_005	89
ASER	ADAR	N2U_VC_005	89
AQR	AVDL	N2U_VC_005	89
RIMR	HSNR	N2U_VC_005	88
ASER	AIAR	N2U_VC_005	88
PVNR	AVJL	N2U_VC_005	88
AVFL	RMGR	N2U_VC_005	88
SIAVL	SIBDL	N2U_VC_005	87
RIML	ADAL	N2U_VC_005	86
RIH	AIYL	N2U_VC_005	85
ADLL	RIML	N2U_VC_005	85
SIBDR	SIBVR	N2U_VC_005	85
AIBL	AIYL	N2U_VC_005	84
ADLL	SIBVL	N2U_VC_005	84
PVNL	PVCL	N2U_VC_005	84
AVM	AVDL	N2U_VC_005	83
SIAVL	SMDVR	N2U_VC_005	82
ADFL	AIZL	N2U_VC_005	82
SAAVR	SMDVR	N2U_VC_005	82
SAADR	SAAVL	N2U_VC_005	82
RIML	ADAL	N2U_VC_005	81
RIFL	HSNR	N2U_VC_005	81
SIAVL	RMHL	N2U_VC_005	81
ADFL	AIYL	N2U_VC_005	80
RIAR	AVAL	N2U_VC_005	79
AVKL	RIGL	N2U_VC_005	79
RIVR	ADEL	N2U_VC_005	79
PVNL	AVJL	N2U_VC_005	78
RIVR	RMDVR	N2U_VC_005	78
RIGR	SMBDL	N2U_VC_005	78
PLNL	SIAVR	N2U_VC_005	78
SIBDL	SIBVL	N2U_VC_005	77
AINL	ASEL	N2U_VC_005	77
AVKL	AVKR	N2U_VC_005	77
ASIR	AIBR	N2U_VC_005	77
AVER	SMBDL	N2U_VC_005	76
AVDL	SIBVL	N2U_VC_005	76
AVM	PVCR	N2U_VC_005	76
ASIL	AWCR	N2U_VC_005	76
AVKL	SIBDR	N2U_VC_005	75
AIZR	RIAL	N2U_VC_005	75
BDUR	PVNR	N2U_VC_005	75
AVM	AVBR	N2U_VC_005	74
SIBVL	ADAL	N2U_VC_005	74
FLPL	RIS	N2U_VC_005	73
ASJR	ASGR	N2U_VC_005	73
AIBL	AVAL	N2U_VC_005	72
PVNL	AVM	N2U_VC_005	71
CEPVL	RMDVR	N2U_VC_005	71
AVDR	DVA	N2U_VC_005	71
PVNL	AVM	N2U_VC_005	70
AVBL	AVDR	N2U_VC_005	70
RICR	SDQR	N2U_VC_005	70
DVC	AVAL	N2U_VC_005	69
PLNR	CEPVL	N2U_VC_005	69
AUAR	AFDR	N2U_VC_005	68
DVA	PVCR	N2U_VC_005	68
RIGL	PVT	N2U_VC_005	67
AINR	AUAL	N2U_VC_005	67
SMDDL	SMBVL	N2U_VC_005	66
PVNL	RMGL	N2U_VC_005	65
AFDL	AIYL	N2U_VC_005	64
RIFR	ADAR	N2U_VC_005	64
SMBDR	AIZL	N2U_VC_005	63
AFDL	AWBL	N2U_VC_005	63
RMDVL	PLNL	N2U_VC_005	62
AFDR	AWCR	N2U_VC_005	62
SIAVL	RIML	N2U_VC_005	61
AVKL	PVT	N2U_VC_005	60
SAADR	RMDDR	N2U_VC_005	60
RIFR	PVPR	N2U_VC_005	60
RMFR	SMDVL	N2U_VC_005	60
RMFR	RIVL	N2U_VC_005	60
RIMR	AVJL	N2U_VC_005	59
AVKR	RIGR	N2U_VC_005	58
RIBR	RIAR	N2U_VC_005	58
HSNR	RIFR	N2U_VC_005	57
AVER	RIAL	N2U_VC_005	57
RIAR	SIBVR	N2U_VC_005	57
AUAR	AWCR	N2U_VC_005	56
AIBL	AVL	N2U_VC_005	56
SMDVL	PLNL	N2U_VC_005	55
ASJR	AIMR	N2U_VC_005	54
AVER	SIAVL	N2U_VC_005	53
CEPVL	SMBVL	N2U_VC_005	53
AIBL	ADAL	N2U_VC_005	53
RMGR	ASKR	N2U_VC_005	53
SMDDR	SMBVR	N2U_VC_005	53
RMDDL	SAADL	N2U_VC_005	52
SMDDR	SAAVL	N2U_VC_005	52
PLNL	SMBVR	N2U_VC_005	52
AIAR	PVQR	N2U_VC_005	51
RIML	DVA	N2U_VC_005	50
RMDVL	SMBVR	N2U_VC_005	49
RMFR	SAADR	N2U_VC_005	49
AVHR	ADAL	N2U_VC_005	47
ADER	RIVL	N2U_VC_005	46
RIVL	ADEL	N2U_VC_005	45
ASKL	AIML	N2U_VC_005	45
RMFR	RMHR	N2U_VC_005	44
SDQL	RIAL	N2U_VC_005	44
AVBR	RIFR	N2U_VC_005	43
RMFR	AIBL	N2U_VC_005	43
SIBVR	ADFR	N2U_VC_005	43
RMGR	HSNR	N2U_VC_005	42
SMBDR	ADAR	N2U_VC_005	42
RIVR	SAAVR	N2U_VC_005	41
AIBR	AIAR	N2U_VC_005	41
FLPR	DVC	N2U_VC_005	39
AVEL	SIBDR	N2U_VC_005	39
PVPL	RIML	N2U_VC_005	39
ADLL	ADFL	N2U_VC_005	38
HSNR	AVFR	N2U_VC_005	38
AVEL	AVAL	N2U_VC_005	38
ASER	AWAR	N2U_VC_005	37
AIBL	RIS	N2U_VC_005	35
SIAVL	RMDVR	N2U_VC_005	34
RIAR	RIAL	N2U_VC_005	34
RIMR	ASHR	N2U_VC_005	34
AWAR	SMBVR	N2U_VC_005	34
AVBL	PVR	N2U_VC_005	33
RIGR	AVL	N2U_VC_005	32
AVM	SIBVL	N2U_VC_005	32
SMDVL	RMDVL	N2U_VC_005	30
AVKR	AVAL	N2U_VC_005	28
SMBDR	RIAL	N2U_VC_005	28
AWCL	AIAL	N2U_VC_005	27
RIGR	PVT	N2U_VC_005	26
RMFR	PVT	N2U_VC_005	25
ADFL	SMBVL	N2U_VC_005	21
ADLL	AIAL	N2U_VC_005	19
SAAVL	SMBVR	N2U_VC_005	19
AWBR	RIFR	N2U_VC_005	18
AIBL	ASGL	N2U_VC_005	17
AIYL	AWAL	N2U_VC_005	16
AVHL	RIFR	N2U_VC_005	14
RIMR	ADFR	N2U_VC_005	14
AQR	PVCL	N2U_VC_005	12
RIFL	AVHR	N2U_VC_005	11
AVKL	AIBR	N2U_VC_005	10
AIZR	AIZL	N2U_VC_005	10
AIBR	RIS	N2U_VC_005	10
PVQL	AIAL	N2U_VC_005	10
AVKL	SIAVR	N2U_VC_005	9
RMGR	PVQR	N2U_VC_005	8
SMBVL	SAADL	N2U_VC_005	8
AIZR	ADFR	N2U_VC_005	6
AINR	AWCR	N2U_VC_005	6
SMBDL	SMBVL	N2U_VC_006	1891
SDQL	SDQR	N2U_VC_006	1212
SMDDL	RMDDL	N2U_VC_006	1124
RIBL	AIYL	N2U_VC_006	1088
RIR	AVL	N2U_VC_006	941
ADLL	ADAL	N2U_VC_006	869
SMBDR	SMBVR	N2U_VC_006	732
RIMR	RIFR	N2U_VC_006	657
AIYR	RIBR	N2U_VC_006	610
ADFL	ADAL	N2U_VC_006	589
SMBDR	SMBVR	N2U_VC_006	581
SMBDL	AIZL	N2U_VC_006	539
AIYR	AWAR	N2U_VC_006	507
AIAR	ASGR	N2U_VC_006	490
AIZL	RIAL	N2U_VC_006	472
RIFL	RIML	N2U_VC_006	470
AIZR	RIAR	N2U_VC_006	453
SMBDR	SMBVR	N2U_VC_006	450
RIMR	RIFR	N2U_VC_006	431
FLPR	AVAR	N2U_VC_006	423
ASEL	AIYL	N2U_VC_006	409
AWBL	ADAL	N2U_VC_006	408
RMDDR	RIS	N2U_VC_006	406
RIML	ADAL	N2U_VC_006	405
AFDL	AIYL	N2U_VC_006	400
AWBL	AWAL	N2U_VC_006	391
RMDDR	RIR	N2U_VC_006	390
SDQL	FLPL	N2U_VC_006	387
DVC	AVAR	N2U_VC_006	384
SMBVR	ADFR	N2U_VC_006	378
SDQL	AVAL	N2U_VC_006	378
AWCL	AIYL	N2U_VC_006	369
AVM	PVCR	N2U_VC_006	365
RIVR	RIVL	N2U_VC_006	363
AVBL	SDQR	N2U_VC_006	362
ASEL	AWAL	N2U_VC_006	361
SDQR	RIVL	N2U_VC_006	357
AIBR	AIAR	N2U_VC_006	357
RIVR	SAADL	N2U_VC_006	354
AVKL	SMBDL	N2U_VC_006	351
AIAL	ASGL	N2U_VC_006	350
SAADR	AVL	N2U_VC_006	348
ADFR	ADAR	N2U_VC_006	340
AWBR	ADFR	N2U_VC_006	334
AIBR	DVC	N2U_VC_006	333
AVFL	HSNR	N2U_VC_006	328
RMHR	SDQR	N2U_VC_006	326
ADFL	SMBDL	N2U_VC_006	322
SDQL	RIS	N2U_VC_006	321
AIYL	RIAL	N2U_VC_006	319
RIVR	SDQR	N2U_VC_006	314
ADLL	ADAL	N2U_VC_006	311
AQR	DVA	N2U_VC_006	307
ADLL	AWAL	N2U_VC_006	303
AWAR	AWBR	N2U_VC_006	303
ASIL	AWCL	N2U_VC_006	301
AIMR	ASGR	N2U_VC_006	293
AIAR	RIFR	N2U_VC_006	292
AIZR	SMBVR	N2U_VC_006	291
SDQL	DVA	N2U_VC_006	290
AIYR	RIAR	N2U_VC_006	289
AVM	BDUR	N2U_VC_006	284
AVM	PVCL	N2U_VC_006	279
AVM	RID	N2U_VC_006	279
RMFL	SDQR	N2U_VC_006	273
ASJL	PVQL	N2U_VC_006	272
RIFL	PVPL	N2U_VC_006	269
ASKR	RIFR	N2U_VC_006	269
SAADR	RIVL	N2U_VC_006	266
ASKR	PVQR	N2U_VC_006	259
ASER	AIYR	N2U_VC_006	259
AVKL	DVC	N2U_VC_006	256
RIFR	ADAR	N2U_VC_006	256
FLPL	AVAL	N2U_VC_006	253
PVPL	AVHR	N2U_VC_006	253
SAADR	SMDDR	N2U_VC_006	250
AVBR	SDQR	N2U_VC_006	250
ASER	AIBR	N2U_VC_006	248
SDQL	DVA	N2U_VC_006	246
AIBR	RIAL	N2U_VC_006	245
AVHL	PVPR	N2U_VC_006	238
ASIL	ASGL	N2U_VC_006	237
AIBL	AIAL	N2U_VC_006	237
AIZR	RIBR	N2U_VC_006	236
PVNR	BDUL	N2U_VC_006	236
AIAL	ADAL	N2U_VC_006	234
SIADR	SMBDR	N2U_VC_006	232
SMBDR	AIZR	N2U_VC_006	231
AIYR	AWCR	N2U_VC_006	231
AVBL	AVDL	N2U_VC_006	230
RIFL	AVFL	N2U_VC_006	226
RID	SIBVR	N2U_VC_006	226
AVDL	PVCR	N2U_VC_006	225
PVNL	AVFR	N2U_VC_006	225
AVBR	DVA	N2U_VC_006	224
AVBR	PVCR	N2U_VC_006	224
AVKR	SMBDL	N2U_VC_006	223
AIBL	ASEL	N2U_VC_006	223
SDQL	DVA	N2U_VC_006	223
RIH	RIAL	N2U_VC_006	221
AQR	DVA	N2U_VC_006	220
FLPR	AVAL	N2U_VC_006	219
AIAL	ASHL	N2U_VC_006	218
AIBL	AVAL	N2U_VC_006	218
RIFL	AVJR	N2U_VC_006	217
SMBDR	ADFR	N2U_VC_006	217
VB01	SDQR	N2U_VC_006	216
AFDL	AUAL	N2U_VC_006	216
DVA	RIAR	N2U_VC_006	212
AIZR	AIYR	N2U_VC_006	211
SMDVR	SDQR	N2U_VC_006	208
AVBR	RMHL	N2U_VC_006	208
AVM	BDUL	N2U_VC_006	208
AVBR	RICL	N2U_VC_006	208
PVPL	DVA	N2U_VC_006	206
AVKR	AVL	N2U_VC_006	206
RIMR	RIAR	N2U_VC_006	204
PVPL	AQR	N2U_VC_006	202
ASKL	AIAL	N2U_VC_006	199
AVHR	RIML	N2U_VC_006	199
SDQL	VB01	N2U_VC_006	198
RIFL	ASHL	N2U_VC_006	197
ASER	ASHR	N2U_VC_006	196
HSNR	BDUR	N2U_VC_006	196
SMBDR	AIZR	N2U_VC_006	196
AINL	AIBR	N2U_VC_006	195
AIYR	AUAR	N2U_VC_006	194
AVBL	SIBVL	N2U_VC_006	193
ASEL	ASGR	N2U_VC_006	192
AVFL	AVFR	N2U_VC_006	191
SMBDR	SIBVR	N2U_VC_006	190
AVFL	PVNR	N2U_VC_006	190
ASJR	AIAR	N2U_VC_006	189
RMDDR	AVL	N2U_VC_006	186
AVDR	PVCR	N2U_VC_006	186
SMBDR	RIGR	N2U_VC_006	186
AIML	ASGL	N2U_VC_006	186
HSNR	AVFR	N2U_VC_006	182
BDUR	AVJL	N2U_VC_006	181
SMBDL	SIADL	N2U_VC_006	180
PLNR	RMDVR	N2U_VC_006	179
SIBVR	RICL	N2U_VC_006	177
RIGR	RIGL	N2U_VC_006	177
ADFL	SIBVL	N2U_VC_006	174
AVBL	DVA	N2U_VC_006	173
HSNR	PVQL	N2U_VC_006	172
AVKL	AVEL	N2U_VC_006	171
AVBR	AVJL	N2U_VC_006	170
HSNL	PVQL	N2U_VC_006	170
DVA	PVPR	N2U_VC_006	169
AVFR	HSNL	N2U_VC_006	168
AIBL	DVC	N2U_VC_006	167
ASIR	AIBR	N2U_VC_006	165
SMDVR	RMDVR	N2U_VC_006	165
ASJR	PVQR	N2U_VC_006	164
ASKL	ASJL	N2U_VC_006	164
AVBL	AVJR	N2U_VC_006	164
AWCL	ASGL	N2U_VC_006	163
ASHL	ADAL	N2U_VC_006	162
AVBL	AQR	N2U_VC_006	161
DVA	SDQR	N2U_VC_006	161
SDQR	RMHL	N2U_VC_006	160
RIML	ASHL	N2U_VC_006	158
AIBL	ASGL	N2U_VC_006	157
RMFR	SAAVL	N2U_VC_006	156
RMFR	SDQR	N2U_VC_006	156
ASKL	PVQL	N2U_VC_006	156
AQR	PVPR	N2U_VC_006	156
ASIR	AWCR	N2U_VC_006	155
SIAVL	SIBVL	N2U_VC_006	153
ADLL	RIML	N2U_VC_006	152
RIMR	DVA	N2U_VC_006	151
FLPL	DVA	N2U_VC_006	150
AIBR	AVKR	N2U_VC_006	147
ASHR	ADAR	N2U_VC_006	147
RICR	RMHR	N2U_VC_006	147
RMFR	DVC	N2U_VC_006	146
AVBL	PVCL	N2U_VC_006	144
FLPL	RIAL	N2U_VC_006	144
AVER	RIML	N2U_VC_006	143
FLPR	FLPL	N2U_VC_006	143
RIMR	PVPR	N2U_VC_006	142
RICR	AVBL	N2U_VC_006	142
RIMR	AVBR	N2U_VC_006	141
AIBR	AVER	N2U_VC_006	140
AVM	PVR	N2U_VC_006	139
AVEL	RIAR	N2U_VC_006	139
SAAVR	SDQR	N2U_VC_006	139
PVNL	PVNR	N2U_VC_006	138
RIML	RIAL	N2U_VC_006	137
ASER	ASIR	N2U_VC_006	137
AIBL	ADLL	N2U_VC_006	137
RMGR	AVFR	N2U_VC_006	136
AVKL	AVKR	N2U_VC_006	136
SIAVL	SIADL	N2U_VC_006	136
AVBR	PVNR	N2U_VC_006	135
RIH	AIYL	N2U_VC_006	135
ASHR	AWBR	N2U_VC_006	135
AVBR	PVPR	N2U_VC_006	134
AVM	PVNR	N2U_VC_006	134
RIH	RIAR	N2U_VC_006	134
BDUR	PVNR	N2U_VC_006	133
AIYL	AIZL	N2U_VC_006	133
ASIR	AIBR	N2U_VC_006	132
PVNL	PVNR	N2U_VC_006	132
ADLL	ASEL	N2U_VC_006	132
RIR	ADER	N2U_VC_006	132
HSNR	HSNL	N2U_VC_006	132
SMBDR	AVKR	N2U_VC_006	131
SIBVR	PVCR	N2U_VC_006	131
AVKL	SIADR	N2U_VC_006	130
HSNR	PVNR	N2U_VC_006	130
HSNR	ASHL	N2U_VC_006	130
RIR	RIVL	N2U_VC_006	130
HSNR	PVNL	N2U_VC_006	129
AIBR	AVAR	N2U_VC_006	129
AIBL	AIYL	N2U_VC_006	129
SIBDR	SIAVR	N2U_VC_006	128
HSNR	AVFR	N2U_VC_006	128
AIAR	ADAR	N2U_VC_006	128
AIZR	AWAR	N2U_VC_006	127
SIAVL	SDQR	N2U_VC_006	127
RIH	AIYR	N2U_VC_006	126
SAADR	RMDDR	N2U_VC_006	126
RIML	ADAL	N2U_VC_006	125
SMDDR	RIS	N2U_VC_006	124
RIML	ADAL	N2U_VC_006	123
SIAVR	SIBVR	N2U_VC_006	123
RMDVL	SAAVL	N2U_VC_006	123
SIADR	SIBDR	N2U_VC_006	122
RIAR	SIAVR	N2U_VC_006	121
DVA	VB01	N2U_VC_006	121
SMBDR	SIBDR	N2U_VC_006	121
RIVR	RMDDL	N2U_VC_006	120
RMHR	SIAVR	N2U_VC_006	120
RIVR	RMDVR	N2U_VC_006	120
SIAVL	SIBDL	N2U_VC_006	120
HSNR	ASKR	N2U_VC_006	119
PVNL	BDUR	N2U_VC_006	119
AIML	AIAL	N2U_VC_006	119
DVC	AVAL	N2U_VC_006	119
RIMR	ADAR	N2U_VC_006	118
AVBL	PVR	N2U_VC_006	118
RMDDR	SMDDR	N2U_VC_006	118
RIGL	SMBDL	N2U_VC_006	117
SMDVL	SIAVR	N2U_VC_006	117
RIAR	SIBVR	N2U_VC_006	116
AIYL	AWAL	N2U_VC_006	116
ASER	AWCR	N2U_VC_006	115
SMBDL	SIBDL	N2U_VC_006	115
RIVR	RMFL	N2U_VC_006	114
AVFR	PVNR	N2U_VC_006	113
ASEL	AIAR	N2U_VC_006	113
AVJR	PVNR	N2U_VC_006	113
RMFR	AVL	N2U_VC_006	112
SMDVL	SAAVL	N2U_VC_006	112
RIAR	AVAL	N2U_VC_006	112
SIAVL	SMDVR	N2U_VC_006	112
SIBVR	ADFR	N2U_VC_006	112
AVER	AVKR	N2U_VC_006	112
SMDDL	SAADL	N2U_VC_006	112
PVNL	PVR	N2U_VC_006	111
AVAR	RIS	N2U_VC_006	110
RIFR	ADAR	N2U_VC_006	110
AVM	AVDR	N2U_VC_006	109
RIVR	ADEL	N2U_VC_006	109
HSNR	AIAL	N2U_VC_006	108
SIAVL	RMHL	N2U_VC_006	108
SMDVL	RMHR	N2U_VC_006	107
SIBVL	PVCR	N2U_VC_006	107
RICR	SDQR	N2U_VC_006	107
AVFR	RMGL	N2U_VC_006	107
RIFL	AVBL	N2U_VC_006	106
AIZL	ADAL	N2U_VC_006	106
AINL	ASEL	N2U_VC_006	106
SAAVR	RMDVR	N2U_VC_006	105
AIYL	AWBL	N2U_VC_006	105
PLNR	SMBVL	N2U_VC_006	105
AIBR	AFDR	N2U_VC_006	105
AFDL	AWAL	N2U_VC_006	104
AINR	AFDL	N2U_VC_006	104
SIBDL	SIBVL	N2U_VC_006	103
ASER	ADAR	N2U_VC_006	103
RICL	RMHL	N2U_VC_006	103
PVNL	AVJR	N2U_VC_006	103
SAAVR	RMFL	N2U_VC_006	103
SMBDL	SMBVL	N2U_VC_006	103
FLPL	RIS	N2U_VC_006	102
ASJL	AIML	N2U_VC_006	101
SIAVL	CEPVL	N2U_VC_006	101
PVPL	ADAL	N2U_VC_006	100
AVL	PVT	N2U_VC_006	100
SAAVR	SMDVR	N2U_VC_006	100
AIYL	ADAL	N2U_VC_006	99
PVPL	AVBL	N2U_VC_006	99
RIMR	AVHL	N2U_VC_006	99
FLPR	RIS	N2U_VC_006	98
AVBR	PVCR	N2U_VC_006	98
AWBR	ADAR	N2U_VC_006	97
SMDDR	SMBVR	N2U_VC_006	96
AVKL	AVKR	N2U_VC_006	96
AIYL	ASGL	N2U_VC_006	95
ASHR	AWAR	N2U_VC_006	95
PLNL	SIAVR	N2U_VC_006	95
FLPL	RIML	N2U_VC_006	94
DVC	PVT	N2U_VC_006	94
SDQL	FLPL	N2U_VC_006	94
PVNR	AVJL	N2U_VC_006	94
AQR	PVCR	N2U_VC_006	93
SMBVL	RMDVR	N2U_VC_006	93
SIBDL	SIADL	N2U_VC_006	93
DVA	SDQR	N2U_VC_006	92
RIVL	ADEL	N2U_VC_006	92
ASKR	AIAR	N2U_VC_006	92
BDUR	PVNR	N2U_VC_006	91
RIFL	HSNR	N2U_VC_006	90
RMDVL	PLNL	N2U_VC_006	90
AVEL	SIAVR	N2U_VC_006	90
AINR	AIAL	N2U_VC_006	89
PVCR	PVPR	N2U_VC_006	89
PVNL	AVM	N2U_VC_006	89
HSNR	PVNL	N2U_VC_006	88
AUAR	AWCR	N2U_VC_006	86
PVNL	AVBL	N2U_VC_006	86
SMBVL	AIZL	N2U_VC_006	86
AIBR	ASEL	N2U_VC_006	85
PVQL	AIAL	N2U_VC_006	85
RIMR	AVJL	N2U_VC_006	85
SMDVL	PLNL	N2U_VC_006	85
RID	PVCR	N2U_VC_006	84
ASJR	ASKR	N2U_VC_006	84
ASHR	RIFR	N2U_VC_006	84
AVKL	AVAL	N2U_VC_006	83
AIBR	RIS	N2U_VC_006	83
ASHR	ADAR	N2U_VC_006	83
AFDL	AIYL	N2U_VC_006	83
AVER	SIADL	N2U_VC_006	82
AINR	AUAL	N2U_VC_006	80
AUAR	AFDR	N2U_VC_006	80
AVM	PVCR	N2U_VC_006	79
PLNR	CEPVL	N2U_VC_006	79
SMBVL	RIAR	N2U_VC_006	79
RMGR	ASKR	N2U_VC_006	78
AVDL	SIBVL	N2U_VC_006	78
AVKL	RIGL	N2U_VC_006	77
PVNL	PVNR	N2U_VC_006	77
SIBVL	ADAL	N2U_VC_006	76
AVM	AVBR	N2U_VC_006	75
PVNL	PVCL	N2U_VC_006	74
DVA	ADAL	N2U_VC_006	74
DVA	PVCR	N2U_VC_006	74
RIMR	ADAR	N2U_VC_006	74
AVDR	PVCL	N2U_VC_006	73
ADER	ADEL	N2U_VC_006	73
SIBDR	SIBVR	N2U_VC_006	72
AVFL	RMGR	N2U_VC_006	71
AIBR	AIAR	N2U_VC_006	70
RIS	RIAL	N2U_VC_006	70
ASKL	AIML	N2U_VC_006	69
ADFL	SIBDL	N2U_VC_006	69
AVM	AVBL	N2U_VC_006	68
RIGR	SMBDL	N2U_VC_006	68
ADLL	AIAL	N2U_VC_006	68
AQR	AVDL	N2U_VC_006	68
RMFR	AIBL	N2U_VC_006	67
RIFL	PVNR	N2U_VC_006	66
SAADR	SAAVL	N2U_VC_006	65
PVNL	BDUL	N2U_VC_006	64
PVNL	PVNR	N2U_VC_006	64
AVER	RIAL	N2U_VC_006	64
RIH	SMBVL	N2U_VC_006	63
AVKR	RIGR	N2U_VC_006	63
AVFL	PVNR	N2U_VC_006	62
AIBR	AWCR	N2U_VC_006	62
AVBR	AVHL	N2U_VC_006	62
SMBVL	SMBVR	N2U_VC_006	62
SAADR	RIR	N2U_VC_006	62
AIBL	AVL	N2U_VC_006	62
SIADR	AVKR	N2U_VC_006	62
SMDDR	SAAVL	N2U_VC_006	62
AINR	AIYL	N2U_VC_006	61
AVDR	DVA	N2U_VC_006	60
AVHR	ADAL	N2U_VC_006	60
AVBL	AVDR	N2U_VC_006	59
AIBL	AVKR	N2U_VC_006	59
RIML	SIBVL	N2U_VC_006	59
AVAR	AVAL	N2U_VC_006	58
AQR	AVDR	N2U_VC_006	58
FLPL	RIS	N2U_VC_006	58
RMDVR	SAADL	N2U_VC_006	58
RMFR	SMDVL	N2U_VC_006	57
ASJR	ASGR	N2U_VC_006	57
DVA	SDQR	N2U_VC_006	57
AIZR	ADFR	N2U_VC_006	57
AIYL	AWAL	N2U_VC_006	56
RIGL	PVT	N2U_VC_006	56
RIMR	HSNR	N2U_VC_006	56
AFDR	AWCR	N2U_VC_006	56
RMFR	SAADR	N2U_VC_006	55
ADER	RIVL	N2U_VC_006	55
AVER	SIAVL	N2U_VC_006	53
PVCR	RICL	N2U_VC_006	53
AVHL	ADAR	N2U_VC_006	52
CEPVL	SMBVL	N2U_VC_006	52
AVKL	SIBDR	N2U_VC_006	52
SMBVL	RIAL	N2U_VC_006	52
AVBL	AQR	N2U_VC_006	51
PVPL	RIML	N2U_VC_006	51
RMFR	RIVL	N2U_VC_006	50
SMBVR	RIS	N2U_VC_006	50
AVKL	SIAVR	N2U_VC_006	49
AVEL	AVAL	N2U_VC_006	49
AWAR	ADFR	N2U_VC_006	48
ADAR	PVPR	N2U_VC_006	48
HSNR	AVJL	N2U_VC_006	46
AVBL	PVCR	N2U_VC_006	46
HSNR	RIFR	N2U_VC_006	44
ADFL	AIZL	N2U_VC_006	43
ASJR	AIMR	N2U_VC_006	42
RIGR	AVL	N2U_VC_006	42
SAAVL	SMBVR	N2U_VC_006	42
RIFR	ADAR	N2U_VC_006	41
RMDVL	SMBVR	N2U_VC_006	41
RMFR	RMHR	N2U_VC_006	39
PLNL	SMBVR	N2U_VC_006	39
RIMR	SIBVR	N2U_VC_006	37
SDQL	RIAR	N2U_VC_006	37
SMBVL	AIZL	N2U_VC_006	37
RMDDL	SAADL	N2U_VC_006	36
SMDVL	RMDVL	N2U_VC_006	35
RIAR	SMBVR	N2U_VC_006	34
AIBR	ADAR	N2U_VC_006	33
ADLL	AWBL	N2U_VC_006	32
ASIL	AIAL	N2U_VC_006	32
SIAVL	RIML	N2U_VC_006	32
CEPVL	RMDVR	N2U_VC_006	32
AIZR	SMBVR	N2U_VC_006	31
ASER	AIAR	N2U_VC_006	31
AVER	SMBDL	N2U_VC_006	30
SMBVL	SAADL	N2U_VC_006	30
PVNL	AVJL	N2U_VC_006	30
RIVR	SAAVR	N2U_VC_006	30
RMGR	PVQR	N2U_VC_006	29
RMFR	PVT	N2U_VC_006	29
RID	RMDDL	N2U_VC_006	28
RIMR	ADFR	N2U_VC_006	27
RIMR	ASHR	N2U_VC_006	26
RIGR	PVT	N2U_VC_006	26
SMBDR	SMBVL	N2U_VC_006	24
RMGR	HSNR	N2U_VC_006	23
AIZR	AWBR	N2U_VC_006	20
AVHL	RIFR	N2U_VC_006	20
FLPR	DVC	N2U_VC_006	17
ASER	AWAR	N2U_VC_006	15
AIYR	AWBR	N2U_VC_006	11
AVKR	SIADL	N2U_VC_006	10
AVKR	AVAL	N2U_VC_006	8
RIML	DVA	N2U_VC_006	8
AIYL	AIAL	N2U_VC_006	8
AWAR	SMBVR	N2U_VC_006	7
FLPL	ADAL	N2U_VC_006	6
RIBL	AWBL	N2U_VC_006	4
SMBVR	AWBR	N2U_VC_006	2
SMBDL	SMBVL	N2U_VC_007	1727
SDQL	SDQR	N2U_VC_007	1080
ADLL	ADAL	N2U_VC_007	995
RIBL	AIYL	N2U_VC_007	970
AIYR	RIBR	N2U_VC_007	865
SMDDL	RMDDL	N2U_VC_007	785
RIMR	RIFR	N2U_VC_007	684
SMBDR	SMBVR	N2U_VC_007	680
AIAR	ASGR	N2U_VC_007	576
ADFL	ADAL	N2U_VC_007	570
SMBDL	AIZL	N2U_VC_007	519
AIYR	AWAR	N2U_VC_007	513
SDQL	FLPL	N2U_VC_007	512
SAADR	RIVL	N2U_VC_007	482
AIZL	RIAL	N2U_VC_007	476
RMDDR	RIR	N2U_VC_007	464
RIMR	RIFR	N2U_VC_007	459
AVM	PVCR	N2U_VC_007	457
SMBDR	SMBVR	N2U_VC_007	439
AIZR	RIAR	N2U_VC_007	436
AVM	RID	N2U_VC_007	430
AIBR	AIAR	N2U_VC_007	424
DVC	AVAR	N2U_VC_007	421
AIAR	RIFR	N2U_VC_007	417
SMBDR	SMBVR	N2U_VC_007	404
ASEL	AIYL	N2U_VC_007	396
RIMR	ADAR	N2U_VC_007	386
AFDL	AIYL	N2U_VC_007	386
FLPR	AVAR	N2U_VC_007	379
AIYL	RIAL	N2U_VC_007	375
ASEL	AWAL	N2U_VC_007	372
SDQL	AVAL	N2U_VC_007	367
RIVR	SAADL	N2U_VC_007	367
RMHR	SDQR	N2U_VC_007	364
RIVR	SDQR	N2U_VC_007	362
AVKL	SMBDL	N2U_VC_007	358
SMBVR	ADFR	N2U_VC_007	356
AIZR	RIBR	N2U_VC_007	354
RIR	AVL	N2U_VC_007	350
RIML	ADAL	N2U_VC_007	350
ADFR	ADAR	N2U_VC_007	347
SDQR	RIVL	N2U_VC_007	346
AWBR	ADFR	N2U_VC_007	340
AVFL	HSNR	N2U_VC_007	337
RMDDR	RIS	N2U_VC_007	336
RMFL	SDQR	N2U_VC_007	326
ASIL	AWCL	N2U_VC_007	324
AIYR	RIAR	N2U_VC_007	321
AIZR	SMBVR	N2U_VC_007	317
AVBR	DVA	N2U_VC_007	316
RIVR	RIVL	N2U_VC_007	315
ASIR	AIBR	N2U_VC_007	315
AWAR	AWBR	N2U_VC_007	314
AVM	PVCL	N2U_VC_007	312
ADFL	SMBDL	N2U_VC_007	311
ASJL	PVQL	N2U_VC_007	305
AVBL	SDQR	N2U_VC_007	304
AVM	BDUR	N2U_VC_007	304
RIML	ADAL	N2U_VC_007	301
ASKL	AIAL	N2U_VC_007	300
AWCL	AIYL	N2U_VC_007	297
FLPL	AVAL	N2U_VC_007	297
AIBR	DVC	N2U_VC_007	293
AIAL	ASGL	N2U_VC_007	289
AQR	DVA	N2U_VC_007	287
ASEL	ASGR	N2U_VC_007	284
RIFL	RIML	N2U_VC_007	282
AVHL	PVPR	N2U_VC_007	280
ADLL	AWAL	N2U_VC_007	276
ASKR	RIFR	N2U_VC_007	275
AFDL	AIYL	N2U_VC_007	270
SAADR	AVL	N2U_VC_007	268
PVPL	AVHR	N2U_VC_007	265
AVBR	SDQR	N2U_VC_007	265
SDQL	DVA	N2U_VC_007	264
ASHL	ADAL	N2U_VC_007	259
AIAL	ASHL	N2U_VC_007	255
SMBDR	ADFR	N2U_VC_007	255
ASHR	ADAR	N2U_VC_007	252
AIZR	AIYR	N2U_VC_007	250
SMDVR	SDQR	N2U_VC_007	249
AFDL	AUAL	N2U_VC_007	247
FLPR	AVAL	N2U_VC_007	246
AVKL	DVC	N2U_VC_007	244
RIAR	AIZL	N2U_VC_007	242
AINL	AIBR	N2U_VC_007	239
AVM	BDUL	N2U_VC_007	238
ASKR	PVQR	N2U_VC_007	238
SMBDR	AIZR	N2U_VC_007	237
PVPL	AQR	N2U_VC_007	237
AWBL	ADAL	N2U_VC_007	236
RIR	RIVL	N2U_VC_007	234
AIMR	ASGR	N2U_VC_007	234
RIH	RIAL	N2U_VC_007	232
AIBR	RIAL	N2U_VC_007	231
SDQL	DVA	N2U_VC_007	230
AVKR	AVL	N2U_VC_007	229
AVBL	AVJR	N2U_VC_007	224
PVNR	BDUL	N2U_VC_007	223
AVBL	SIBVL	N2U_VC_007	220
DVA	RIAR	N2U_VC_007	220
SMBDR	SIBVR	N2U_VC_007	218
ASER	AIBR	N2U_VC_007	218
SAADR	RIR	N2U_VC_007	214
AIYL	AIZL	N2U_VC_007	214
RIFL	ASHL	N2U_VC_007	214
RIFL	AVJR	N2U_VC_007	214
AVFL	PVNR	N2U_VC_007	213
AVKL	AVEL	N2U_VC_007	212
HSNR	BDUR	N2U_VC_007	212
FLPL	RIS	N2U_VC_007	208
SAADR	SMDDR	N2U_VC_007	208
AIYR	AWCR	N2U_VC_007	207
RIFL	AVFL	N2U_VC_007	205
AVDR	PVCR	N2U_VC_007	204
SMBDR	RIGR	N2U_VC_007	203
SDQL	RIS	N2U_VC_007	202
AQR	DVA	N2U_VC_007	201
AWAL	ADAL	N2U_VC_007	199
SIADR	SMBDR	N2U_VC_007	199
ASER	AIYR	N2U_VC_007	199
AWBL	AWAL	N2U_VC_007	198
AVKR	SMBDL	N2U_VC_007	196
BDUR	PVNR	N2U_VC_007	196
AVBR	PVNR	N2U_VC_007	196
PVPL	DVA	N2U_VC_007	195
AIBL	ASEL	N2U_VC_007	194
VB01	SDQR	N2U_VC_007	194
RIFL	PVPL	N2U_VC_007	194
AIYL	AWAL	N2U_VC_007	193
RIMR	RIAR	N2U_VC_007	192
SMBDL	SMBVL	N2U_VC_007	192
RMDDR	RIVL	N2U_VC_007	188
AVBL	AVDL	N2U_VC_007	188
SMBDR	AIZR	N2U_VC_007	187
RID	SIBVR	N2U_VC_007	186
RIML	RIAL	N2U_VC_007	184
PVNL	AVFR	N2U_VC_007	184
RIH	AIZL	N2U_VC_007	184
AVFL	AVFR	N2U_VC_007	183
SMBDL	SIADL	N2U_VC_007	182
AIAL	ADAL	N2U_VC_007	182
AVHR	RIML	N2U_VC_007	182
AIML	AIAL	N2U_VC_007	179
AINL	ASGR	N2U_VC_007	179
RIML	ASHL	N2U_VC_007	177
AVBR	PVCR	N2U_VC_007	176
HSNR	PVQL	N2U_VC_007	175
ASER	ASHR	N2U_VC_007	174
AVBL	PVCL	N2U_VC_007	174
HSNL	PVQL	N2U_VC_007	174
AVDL	PVCR	N2U_VC_007	173
AIBL	AVAL	N2U_VC_007	172
SIBDR	SIAVR	N2U_VC_007	171
RICR	RMHR	N2U_VC_007	170
AIBR	AVAR	N2U_VC_007	170
ASKL	PVQL	N2U_VC_007	170
FLPR	FLPL	N2U_VC_007	170
RIFR	ADAR	N2U_VC_007	170
RIVR	ADEL	N2U_VC_007	169
PVCR	RICL	N2U_VC_007	169
RID	RMDDL	N2U_VC_007	167
FLPL	DVA	N2U_VC_007	166
ASJR	AIAR	N2U_VC_007	166
AIYL	AWBL	N2U_VC_007	165
AVFR	HSNL	N2U_VC_007	165
AVBR	AVJL	N2U_VC_007	165
ASIR	AWCR	N2U_VC_007	164
RMFR	SAAVL	N2U_VC_007	162
RMFR	DVC	N2U_VC_007	160
DVA	PVPR	N2U_VC_007	160
SIAVR	SIBVR	N2U_VC_007	160
SDQR	RMHL	N2U_VC_007	159
DVA	SDQR	N2U_VC_007	158
AIYR	AUAR	N2U_VC_007	157
SMDVR	RMDVR	N2U_VC_007	157
RIMR	AVHL	N2U_VC_007	156
AVBL	DVA	N2U_VC_007	154
SMBVL	AIZL	N2U_VC_007	154
RMFR	SDQR	N2U_VC_007	153
PLNR	RMDVR	N2U_VC_007	153
ASJR	PVQR	N2U_VC_007	153
ASER	AWAR	N2U_VC_007	153
SIBVR	ADFR	N2U_VC_007	153
HSNR	PVNR	N2U_VC_007	152
ASER	ASIR	N2U_VC_007	149
SAADR	RMDDR	N2U_VC_007	149
AIBL	AIYL	N2U_VC_007	149
AQR	PVPR	N2U_VC_007	149
AVBR	PVPR	N2U_VC_007	148
SIAVL	SIADL	N2U_VC_007	147
BDUR	AVJL	N2U_VC_007	147
ASER	AWCR	N2U_VC_007	146
PVNL	PVNR	N2U_VC_007	146
RICL	RMHL	N2U_VC_007	145
HSNR	AVFR	N2U_VC_007	145
ADFL	SIBVL	N2U_VC_007	145
AVBL	AQR	N2U_VC_007	144
RICR	SDQR	N2U_VC_007	143
AVBR	RMHL	N2U_VC_007	141
SMBDL	SIBDL	N2U_VC_007	141
HSNR	PVNL	N2U_VC_007	140
PVNL	AVBL	N2U_VC_007	140
AVDR	PVCL	N2U_VC_007	140
AIBL	ADLL	N2U_VC_007	139
HSNR	AVFR	N2U_VC_007	139
SAAVR	SDQR	N2U_VC_007	139
PVNL	PVNR	N2U_VC_007	139
SMDDR	RIVL	N2U_VC_007	139
SIAVL	SMDVR	N2U_VC_007	138
FLPL	RIS	N2U_VC_007	138
ASKL	ASJL	N2U_VC_007	138
FLPL	RIAL	N2U_VC_007	137
RIMR	PVPR	N2U_VC_007	137
AIBL	ASGL	N2U_VC_007	136
RMHR	SIAVR	N2U_VC_007	136
AVKL	SIADR	N2U_VC_007	135
FLPL	RIML	N2U_VC_007	135
HSNR	HSNL	N2U_VC_007	135
SIAVL	SIBVL	N2U_VC_007	134
SMBDR	SIBDR	N2U_VC_007	134
RIVR	RMDVR	N2U_VC_007	132
AIBR	AVKR	N2U_VC_007	131
SMDDR	RIS	N2U_VC_007	131
SMBDR	AVKR	N2U_VC_007	131
PVNR	AVJL	N2U_VC_007	131
AINR	AFDL	N2U_VC_007	130
RMGR	AVFR	N2U_VC_007	130
RIGR	RIGL	N2U_VC_007	129
DVA	SDQR	N2U_VC_007	129
RIMR	DVA	N2U_VC_007	129
SIAVL	SDQR	N2U_VC_007	126
RIMR	ADAR	N2U_VC_007	125
AVKL	AVKR	N2U_VC_007	124
AIZR	AWAR	N2U_VC_007	124
AWBR	ADAR	N2U_VC_007	124
AVEL	RIAR	N2U_VC_007	124
DVC	PVT	N2U_VC_007	124
AVKL	AVAL	N2U_VC_007	124
SMDVL	RMHR	N2U_VC_007	123
AIYL	ASGL	N2U_VC_007	123
AIBL	AIAL	N2U_VC_007	123
ADFL	SIBDL	N2U_VC_007	122
AVL	PVT	N2U_VC_007	121
AVM	AVDR	N2U_VC_007	119
AVBL	PVR	N2U_VC_007	119
RICR	AVBL	N2U_VC_007	118
AVFR	PVNR	N2U_VC_007	117
AIML	ASGL	N2U_VC_007	117
SIBDL	SIADL	N2U_VC_007	117
SAAVR	RMFL	N2U_VC_007	116
RIVR	RMDDL	N2U_VC_007	115
SIBVL	PVCR	N2U_VC_007	115
SIBVR	RICL	N2U_VC_007	115
AVM	PVR	N2U_VC_007	115
RIH	AIYR	N2U_VC_007	115
SDQL	VB01	N2U_VC_007	114
SAAVR	RMDVR	N2U_VC_007	114
AVER	RIML	N2U_VC_007	114
SIAVL	SIBDL	N2U_VC_007	114
AVM	PVNR	N2U_VC_007	113
RIAR	AVAL	N2U_VC_007	112
RIGL	SMBDL	N2U_VC_007	112
AIBR	RIS	N2U_VC_007	112
RIAR	SIBVR	N2U_VC_007	112
SIADR	SIBDR	N2U_VC_007	111
ASIL	ASGL	N2U_VC_007	109
AVM	PVCR	N2U_VC_007	109
PVNL	PVNR	N2U_VC_007	109
PVPL	ADAL	N2U_VC_007	107
DVC	AVAL	N2U_VC_007	107
DVA	VB01	N2U_VC_007	107
ASHR	AWAR	N2U_VC_007	107
PVPL	AVBL	N2U_VC_007	106
AWCL	ASGL	N2U_VC_007	106
PLNR	SMBVL	N2U_VC_007	106
RMDDR	SMDDR	N2U_VC_007	106
PVNL	PVR	N2U_VC_007	106
RIR	ADER	N2U_VC_007	105
AIBR	FLPL	N2U_VC_007	105
ADLL	ASEL	N2U_VC_007	105
HSNR	ASKR	N2U_VC_007	104
RIVR	RMFL	N2U_VC_007	104
RIH	AIYL	N2U_VC_007	104
AVKL	RIGL	N2U_VC_007	103
SMBVL	AIZL	N2U_VC_007	103
SAAVR	SMDVR	N2U_VC_007	102
PVNL	PVNR	N2U_VC_007	102
AQR	PVCR	N2U_VC_007	102
SIBVR	PVCR	N2U_VC_007	102
ASJR	ASKR	N2U_VC_007	100
AIYL	ADAL	N2U_VC_007	100
PLNL	SIAVR	N2U_VC_007	99
RIMR	AVBR	N2U_VC_007	97
RMDVL	SAAVL	N2U_VC_007	97
RIH	RMEV	N2U_VC_007	96
SIBDL	SIBVL	N2U_VC_007	95
PVNL	AVJR	N2U_VC_007	95
RMFR	AVL	N2U_VC_007	94
RIMR	AVJL	N2U_VC_007	92
AIBR	AFDR	N2U_VC_007	92
AVJR	PVNR	N2U_VC_007	91
AVBR	AVHL	N2U_VC_007	91
AVEL	SIAVR	N2U_VC_007	91
AVM	AVBR	N2U_VC_007	89
SMDDL	SAADL	N2U_VC_007	89
AIBR	AVER	N2U_VC_007	89
FLPL	ADAL	N2U_VC_007	88
DVA	ADAL	N2U_VC_007	88
AVKL	AVKR	N2U_VC_007	88
SMBVL	RMDVR	N2U_VC_007	87
ASHR	AWBR	N2U_VC_007	87
SDQL	FLPL	N2U_VC_007	87
RIFL	AVBL	N2U_VC_007	86
SMDDR	SMBVR	N2U_VC_007	85
AVKL	SIAVR	N2U_VC_007	85
SMDVL	SIAVR	N2U_VC_007	85
SIAVL	CEPVL	N2U_VC_007	85
HSNR	ASHL	N2U_VC_007	84
HSNR	PVNL	N2U_VC_007	84
ASKR	AIAR	N2U_VC_007	84
AQR	AVDR	N2U_VC_007	84
BDUR	PVNR	N2U_VC_007	84
RMDVL	PLNL	N2U_VC_007	83
ADER	RIVL	N2U_VC_007	82
ASJL	AIML	N2U_VC_007	82
AVFL	PVNR	N2U_VC_007	81
AVFR	RMGL	N2U_VC_007	81
SMBDR	SMBVL	N2U_VC_007	81
RMFR	RIVL	N2U_VC_007	80
SMBVR	RIS	N2U_VC_007	80
SMDVL	PLNL	N2U_VC_007	80
AINR	AUAL	N2U_VC_007	79
AVER	SIADL	N2U_VC_007	78
AVBR	RICL	N2U_VC_007	78
ASKL	AIML	N2U_VC_007	78
AVDL	SIBVL	N2U_VC_007	78
RIMR	HSNR	N2U_VC_007	77
AVER	RIAL	N2U_VC_007	77
AUAR	AWCR	N2U_VC_007	77
RIFL	HSNR	N2U_VC_007	77
RIFL	PVNR	N2U_VC_007	76
SMDVL	SAAVL	N2U_VC_007	75
SMBVL	SMBVR	N2U_VC_007	75
AIBR	ADAR	N2U_VC_007	74
ASJR	ASGR	N2U_VC_007	73
AVER	AVKR	N2U_VC_007	72
AIZR	ADFR	N2U_VC_007	72
DVA	PVCR	N2U_VC_007	72
AVM	AVBL	N2U_VC_007	72
RID	PVCR	N2U_VC_007	71
SAAVL	SMBVR	N2U_VC_007	71
RMFR	AIBL	N2U_VC_007	69
PLNL	SMBVR	N2U_VC_007	69
PLNR	CEPVL	N2U_VC_007	68
AIAR	ADAR	N2U_VC_007	68
ADLL	AIAL	N2U_VC_007	68
AVER	SIAVL	N2U_VC_007	68
PVNL	AVM	N2U_VC_007	67
AVKR	RIGR	N2U_VC_007	67
AUAR	AFDR	N2U_VC_007	67
RIAR	SIAVR	N2U_VC_007	67
AVFL	RMGR	N2U_VC_007	67
AVHL	ADAR	N2U_VC_007	66
AINL	AIAR	N2U_VC_007	66
PVNL	PVCL	N2U_VC_007	66
RMDDL	SAADL	N2U_VC_007	66
PVNL	BDUR	N2U_VC_007	66
ADER	ADEL	N2U_VC_007	65
AIBL	AVL	N2U_VC_007	65
ASJL	HSNL	N2U_VC_007	65
BDUL	PVCL	N2U_VC_007	65
RMFR	SMDVL	N2U_VC_007	65
CEPVL	SMBVL	N2U_VC_007	65
SIAVL	RMHL	N2U_VC_007	64
AVBL	AVDR	N2U_VC_007	64
AVKL	SIBDR	N2U_VC_007	64
FLPR	DVC	N2U_VC_007	64
RIVL	ADEL	N2U_VC_007	63
AVEL	AVAL	N2U_VC_007	63
AINR	AIAL	N2U_VC_007	62
RIH	RIAR	N2U_VC_007	60
ASJR	AIMR	N2U_VC_007	59
SIADR	AVKR	N2U_VC_007	59
AIZR	AWBR	N2U_VC_007	59
AVBL	PVCR	N2U_VC_007	59
AVDR	DVA	N2U_VC_007	58
SMDDR	SAAVL	N2U_VC_007	58
HSNR	AVJL	N2U_VC_007	57
RMFR	SAADR	N2U_VC_007	57
HSNR	RIFR	N2U_VC_007	57
AIBL	DVC	N2U_VC_007	56
AQR	AVDL	N2U_VC_007	56
ASER	ADAR	N2U_VC_007	56
AVBL	AQR	N2U_VC_007	56
AWAR	ADFR	N2U_VC_007	56
AVHL	RIFR	N2U_VC_007	56
RIML	SIBVL	N2U_VC_007	54
AINR	AIYL	N2U_VC_007	53
SMBVR	AIZL	N2U_VC_007	53
AIYL	AWAL	N2U_VC_007	53
AVBR	PVCR	N2U_VC_007	52
AFDR	AWCR	N2U_VC_007	52
PVQL	AIAL	N2U_VC_007	52
RIMR	AVHL	N2U_VC_007	52
PVPL	RIML	N2U_VC_007	51
PVCR	PVPR	N2U_VC_007	50
RMFR	RMHR	N2U_VC_007	50
SAADR	SAAVL	N2U_VC_007	49
RIGR	SMBVL	N2U_VC_007	48
HSNR	AIAL	N2U_VC_007	48
ASIL	AIAL	N2U_VC_007	48
ADFL	SMBVL	N2U_VC_007	48
PVNL	BDUL	N2U_VC_007	47
AVAR	RIS	N2U_VC_007	47
SIBDR	SIBVR	N2U_VC_007	46
RIGL	PVT	N2U_VC_007	44
AIYR	AWBR	N2U_VC_007	44
SMBVL	AIZL	N2U_VC_007	44
RIGR	SMBDL	N2U_VC_007	44
AVHR	ADAL	N2U_VC_007	43
AVAR	AVAL	N2U_VC_007	43
AIBL	AVKR	N2U_VC_007	42
SAADR	RIR	N2U_VC_007	41
AIYL	AIAL	N2U_VC_007	41
SMBVL	RIAR	N2U_VC_007	41
RIVR	SAAVR	N2U_VC_007	40
HSNR	BDUR	N2U_VC_007	39
RIBR	RIAR	N2U_VC_007	37
RIGR	AVL	N2U_VC_007	37
RIAR	ADFR	N2U_VC_007	37
SMBVL	SAADL	N2U_VC_007	36
AIBR	AWCR	N2U_VC_007	35
AVFL	AVFR	N2U_VC_007	34
SMBVL	RIAL	N2U_VC_007	34
RMGR	PVQR	N2U_VC_007	34
RIAR	SMBVR	N2U_VC_007	33
SDQL	RIAR	N2U_VC_007	32
CEPVL	SMDVR	N2U_VC_007	32
AIZL	ADAL	N2U_VC_007	31
RMDVR	SAADL	N2U_VC_007	31
SIBVL	ADAL	N2U_VC_007	29
FLPL	AVAR	N2U_VC_007	28
RIMR	ADFR	N2U_VC_007	27
SMBVL	ADAL	N2U_VC_007	27
SAADR	RMDDR	N2U_VC_007	26
AIZL	RIAL	N2U_VC_007	26
ADAR	PVPR	N2U_VC_007	26
RMDVL	SMBVR	N2U_VC_007	24
RIFL	AVHR	N2U_VC_007	24
RMGR	ASKR	N2U_VC_007	24
SMDVL	RMDVL	N2U_VC_007	22
PLNR	SMDVR	N2U_VC_007	22
ADFL	AIYL	N2U_VC_007	22
RMFR	PVT	N2U_VC_007	21
HSNR	ASKL	N2U_VC_007	18
RIGR	PVT	N2U_VC_007	16
SIAVL	RIML	N2U_VC_007	16
AIBR	ASGR	N2U_VC_007	12
AIBR	RIFR	N2U_VC_007	11
AIYL	SMBVL	N2U_VC_007	10
ADFL	AIZL	N2U_VC_007	8
AINL	ASEL	N2U_VC_007	7
AVER	SMBDL	N2U_VC_007	4
AIZR	SMBVR	N2U_VC_007	4
AVFR	ASKR	N2U_VC_007	2
SDQL	SDQR	N2U_VC_008	1059
ADLL	ADAL	N2U_VC_008	968
SMBDL	SMBVL	N2U_VC_008	966
SMDDL	RMDDL	N2U_VC_008	791
AIYR	RIBR	N2U_VC_008	787
RIBL	AIYL	N2U_VC_008	708
SMBDL	SMBVL	N2U_VC_008	702
SDQL	FLPL	N2U_VC_008	633
SMBDR	SMBVR	N2U_VC_008	615
AFDL	AIYL	N2U_VC_008	579
AIAR	ASGR	N2U_VC_008	558
SMBDR	SMBVR	N2U_VC_008	538
RIMR	RIFR	N2U_VC_008	529
AIZR	RIAR	N2U_VC_008	502
SMBDL	AIZL	N2U_VC_008	501
ADFL	ADAL	N2U_VC_008	469
RIML	ADAL	N2U_VC_008	463
AVM	PVCR	N2U_VC_008	460
SAADR	RIVL	N2U_VC_008	454
AVM	RID	N2U_VC_008	445
RIMR	RIFR	N2U_VC_008	438
AVBR	DVA	N2U_VC_008	421
RIVR	SDQR	N2U_VC_008	418
AVKL	SMBDL	N2U_VC_008	407
AIZL	RIAL	N2U_VC_008	401
AIBR	AIAR	N2U_VC_008	401
RMHR	SDQR	N2U_VC_008	397
RIFL	RIML	N2U_VC_008	385
RMDDR	RIR	N2U_VC_008	383
DVC	AVAR	N2U_VC_008	382
SAADR	RIR	N2U_VC_008	377
AIAL	ADAL	N2U_VC_008	369
SMBDR	AIZR	N2U_VC_008	366
SMBVR	ADFR	N2U_VC_008	363
AIAR	RIFR	N2U_VC_008	362
SDQL	AVAL	N2U_VC_008	353
RMDDR	RIS	N2U_VC_008	350
AIYL	RIAL	N2U_VC_008	349
ASEL	AIYL	N2U_VC_008	344
RIMR	ADAR	N2U_VC_008	342
DVA	RIAR	N2U_VC_008	342
ASIR	AIBR	N2U_VC_008	341
ADFR	ADAR	N2U_VC_008	339
RIVR	RIVL	N2U_VC_008	332
AIYR	RIAR	N2U_VC_008	331
AWBR	ADFR	N2U_VC_008	329
FLPL	AVAL	N2U_VC_008	327
RIML	ADAL	N2U_VC_008	325
AIAL	ASGL	N2U_VC_008	323
SDQR	RIVL	N2U_VC_008	323
ASJL	PVQL	N2U_VC_008	319
FLPR	AVAR	N2U_VC_008	318
AIBL	ASGL	N2U_VC_008	316
AIBR	DVC	N2U_VC_008	314
AIZR	RIBR	N2U_VC_008	310
RMFL	SDQR	N2U_VC_008	308
AIZR	SMBVR	N2U_VC_008	305
AVM	BDUR	N2U_VC_008	304
AWCL	ASGL	N2U_VC_008	304
AVBL	SDQR	N2U_VC_008	300
AVFL	HSNR	N2U_VC_008	298
AIYL	AWAL	N2U_VC_008	298
RIML	RIAL	N2U_VC_008	295
ASEL	AWAL	N2U_VC_008	294
RMDDL	SAADL	N2U_VC_008	287
AVKL	DVC	N2U_VC_008	285
ASKR	RIFR	N2U_VC_008	285
RIVR	SAADL	N2U_VC_008	282
AWAL	ADAL	N2U_VC_008	281
ASKL	AIAL	N2U_VC_008	278
SMDDR	RIS	N2U_VC_008	276
PVPL	AVHR	N2U_VC_008	270
ADFL	SMBDL	N2U_VC_008	269
RIR	AVL	N2U_VC_008	266
AQR	DVA	N2U_VC_008	263
AIAL	ASHL	N2U_VC_008	255
SAADR	SMDDR	N2U_VC_008	255
SMBVL	AIZL	N2U_VC_008	254
AWCL	AIYL	N2U_VC_008	252
ADLL	AWAL	N2U_VC_008	249
AIMR	ASGR	N2U_VC_008	248
AVBL	AVJR	N2U_VC_008	240
ASHR	ADAR	N2U_VC_008	240
RIFL	AVJR	N2U_VC_008	236
AVBL	PVCL	N2U_VC_008	235
SDQL	DVA	N2U_VC_008	235
RID	SIBVR	N2U_VC_008	233
AVHL	PVPR	N2U_VC_008	230
ASKR	PVQR	N2U_VC_008	228
AWAR	AWBR	N2U_VC_008	226
PVPL	AQR	N2U_VC_008	225
AIYR	AWAR	N2U_VC_008	225
AVDR	PVCL	N2U_VC_008	225
AINL	AIBR	N2U_VC_008	225
ASIL	AWCL	N2U_VC_008	223
HSNL	PVQL	N2U_VC_008	222
SAADR	RMDDR	N2U_VC_008	221
AVBL	SIBVL	N2U_VC_008	220
FLPR	AVAL	N2U_VC_008	217
ASHL	ADAL	N2U_VC_008	216
SDQL	RIS	N2U_VC_008	214
SIADR	SMBDR	N2U_VC_008	213
AVFL	PVNR	N2U_VC_008	211
ASEL	ASGR	N2U_VC_008	210
SMDVR	SDQR	N2U_VC_008	209
HSNR	BDUR	N2U_VC_008	208
HSNR	PVNR	N2U_VC_008	206
AVBR	SDQR	N2U_VC_008	206
AIML	ASGL	N2U_VC_008	204
AVM	PVCL	N2U_VC_008	203
ASER	AIBR	N2U_VC_008	203
AIYL	AWBL	N2U_VC_008	201
AIBL	AVAL	N2U_VC_008	200
AVBL	AVDL	N2U_VC_008	199
FLPL	RIS	N2U_VC_008	199
AVBL	AQR	N2U_VC_008	198
AVFR	HSNL	N2U_VC_008	198
SMBDR	RIGR	N2U_VC_008	197
PVNL	PVNR	N2U_VC_008	195
AVKL	AVEL	N2U_VC_008	195
AIYR	AWCR	N2U_VC_008	195
RIFL	PVPL	N2U_VC_008	195
VB01	SDQR	N2U_VC_008	194
RIAR	AIZL	N2U_VC_008	194
AQR	DVA	N2U_VC_008	193
AIZR	AIYR	N2U_VC_008	193
AIBL	ASEL	N2U_VC_008	192
RMDDR	SMDDR	N2U_VC_008	188
RIML	ASHL	N2U_VC_008	187
ASER	AWAR	N2U_VC_008	187
AVKR	AVL	N2U_VC_008	187
AWBL	AWAL	N2U_VC_008	187
AVHR	RIML	N2U_VC_008	185
RIH	RIAL	N2U_VC_008	184
ASER	ASHR	N2U_VC_008	182
AVDR	PVCR	N2U_VC_008	182
SDQR	RMHL	N2U_VC_008	181
AVBL	DVA	N2U_VC_008	180
SMBDR	SIBVR	N2U_VC_008	178
FLPL	DVA	N2U_VC_008	176
AVBR	PVNR	N2U_VC_008	176
SAADR	AVL	N2U_VC_008	175
AIML	AIAL	N2U_VC_008	174
AVFL	PVNR	N2U_VC_008	174
AFDL	AUAL	N2U_VC_008	174
AVM	BDUL	N2U_VC_008	174
AVDL	PVCR	N2U_VC_008	173
RMGR	AVFR	N2U_VC_008	173
ASER	ASIR	N2U_VC_008	172
HSNR	HSNL	N2U_VC_008	172
FLPL	ADAL	N2U_VC_008	171
ASKL	PVQL	N2U_VC_008	170
HSNR	PVQL	N2U_VC_008	169
DVA	SDQR	N2U_VC_008	168
ADFL	SIBVL	N2U_VC_008	165
AIBL	ADAL	N2U_VC_008	165
AIYR	AUAR	N2U_VC_008	165
DVC	AVAL	N2U_VC_008	164
RID	RMDDL	N2U_VC_008	161
AWBL	ADAL	N2U_VC_008	161
ASIR	AWCR	N2U_VC_008	161
AVBR	RMHL	N2U_VC_008	160
RIH	AIZL	N2U_VC_008	160
SIAVL	SIBVL	N2U_VC_008	160
ASJR	PVQR	N2U_VC_008	159
SMBDR	ADFR	N2U_VC_008	159
BDUR	PVNR	N2U_VC_008	159
AVBR	RIFR	N2U_VC_008	158
RIR	ADER	N2U_VC_008	158
PVNR	BDUL	N2U_VC_008	157
RIFL	AVFL	N2U_VC_008	157
SMDVR	RMDVR	N2U_VC_008	156
SIBVR	ADFR	N2U_VC_008	156
AVFL	AVFR	N2U_VC_008	155
ASKL	ASJL	N2U_VC_008	155
AVER	RIAL	N2U_VC_008	155
SAAVR	SDQR	N2U_VC_008	155
RICL	RMHL	N2U_VC_008	153
PVNR	AVJL	N2U_VC_008	153
HSNR	AVFR	N2U_VC_008	152
RIGR	RIGL	N2U_VC_008	151
RIMR	RIAR	N2U_VC_008	150
RMFR	SAAVL	N2U_VC_008	149
SMBDL	SIADL	N2U_VC_008	149
AIBR	RIAL	N2U_VC_008	149
DVA	VB01	N2U_VC_008	149
RIH	AIYR	N2U_VC_008	147
AIBL	DVC	N2U_VC_008	147
PLNR	RMDVR	N2U_VC_008	146
AINL	ASGR	N2U_VC_008	146
AIBR	AVKR	N2U_VC_008	146
AIBR	FLPL	N2U_VC_008	145
ASJR	AIAR	N2U_VC_008	145
AINR	AFDL	N2U_VC_008	144
AVKL	RIGL	N2U_VC_008	144
AVBR	AVJL	N2U_VC_008	143
SIAVL	SIADL	N2U_VC_008	142
SMBDR	AVKR	N2U_VC_008	141
PVNL	PVNR	N2U_VC_008	141
DVA	SDQR	N2U_VC_008	141
RMHR	SIAVR	N2U_VC_008	141
FLPR	FLPL	N2U_VC_008	141
AVBR	PVPR	N2U_VC_008	141
AVL	PVT	N2U_VC_008	140
SMBVL	AIZL	N2U_VC_008	140
DVA	PVPR	N2U_VC_008	138
RIFL	AVBL	N2U_VC_008	137
DVC	PVT	N2U_VC_008	137
AVEL	RIAR	N2U_VC_008	136
SMBDR	SIBDR	N2U_VC_008	136
PVNL	AVFR	N2U_VC_008	136
RIMR	AVJL	N2U_VC_008	134
AVM	PVNR	N2U_VC_008	134
SIBDL	SIBVL	N2U_VC_008	134
RIVR	RMDVR	N2U_VC_008	133
RIH	RMEV	N2U_VC_008	133
PVPL	DVA	N2U_VC_008	132
RIAR	AVAL	N2U_VC_008	132
AVKL	AVKR	N2U_VC_008	132
AVKL	SIADR	N2U_VC_008	131
AWBL	AIZL	N2U_VC_008	130
SMBDL	SIBDL	N2U_VC_008	128
RIMR	DVA	N2U_VC_008	127
AQR	PVCR	N2U_VC_008	126
AVHL	RIFR	N2U_VC_008	126
SIBVL	PVCR	N2U_VC_008	126
RIGL	SMBDL	N2U_VC_008	125
RIFL	ASHL	N2U_VC_008	124
SDQL	VB01	N2U_VC_008	124
PVPL	ADAL	N2U_VC_008	124
FLPL	RIML	N2U_VC_008	124
BDUR	AVJL	N2U_VC_008	124
RMFR	SDQR	N2U_VC_008	124
RIFR	ADAR	N2U_VC_008	123
SAAVR	RMDVR	N2U_VC_008	123
HSNR	ASKR	N2U_VC_008	122
AIBR	AVER	N2U_VC_008	122
RIMR	PVPR	N2U_VC_008	122
DVA	ADAL	N2U_VC_008	122
AIBR	ADAR	N2U_VC_008	122
AIBR	AVAR	N2U_VC_008	121
AINR	AUAL	N2U_VC_008	121
RIVR	RMFL	N2U_VC_008	120
SIBDR	SIAVR	N2U_VC_008	120
PVNL	AVBL	N2U_VC_008	119
RIH	RIAR	N2U_VC_008	119
ASJL	AIML	N2U_VC_008	118
AVKL	SIAVR	N2U_VC_008	117
RICR	RMHR	N2U_VC_008	116
SMBVR	AIZL	N2U_VC_008	116
RMFR	DVC	N2U_VC_008	116
SIAVL	RMHL	N2U_VC_008	114
AFDR	AWCR	N2U_VC_008	114
ASER	AIYR	N2U_VC_008	114
AVJR	PVNR	N2U_VC_008	114
SIBVR	RICL	N2U_VC_008	113
SMDDL	SAADL	N2U_VC_008	113
PLNR	SMBVL	N2U_VC_008	113
AQR	PVPR	N2U_VC_008	113
SIAVL	SMDVR	N2U_VC_008	113
RIVR	ADEL	N2U_VC_008	112
RIR	RIVL	N2U_VC_008	112
SIAVL	SDQR	N2U_VC_008	112
AVBR	AVHL	N2U_VC_008	112
AVKR	SMBDL	N2U_VC_008	111
RIH	AIYL	N2U_VC_008	111
ASKL	AIML	N2U_VC_008	110
SIAVR	SIBVR	N2U_VC_008	110
RICR	AVBL	N2U_VC_008	109
ASHR	AWBR	N2U_VC_008	109
RIAR	SIAVR	N2U_VC_008	109
SAAVR	RMFL	N2U_VC_008	109
ADFL	AWBL	N2U_VC_008	108
BDUR	PVNR	N2U_VC_008	108
SMBDR	AIZL	N2U_VC_008	107
ASHR	AWAR	N2U_VC_008	107
FLPL	AVAR	N2U_VC_008	106
SMBVR	RIS	N2U_VC_008	105
PVNL	AVJR	N2U_VC_008	105
SMDDR	SMBVR	N2U_VC_008	104
ASEL	ASGL	N2U_VC_008	104
AVM	PVR	N2U_VC_008	104
PVPL	AVBL	N2U_VC_008	104
AVFR	PVNR	N2U_VC_008	103
PVCR	RICL	N2U_VC_008	103
ADLL	ASEL	N2U_VC_008	101
SIADR	SIBDR	N2U_VC_008	101
AVKL	AVAL	N2U_VC_008	101
ADER	RIVL	N2U_VC_008	101
RIMR	ADAR	N2U_VC_008	100
AVFR	RMGL	N2U_VC_008	100
PVNL	BDUR	N2U_VC_008	100
FLPL	RIAL	N2U_VC_008	100
HSNR	PVNL	N2U_VC_008	99
SAAVR	SMDVR	N2U_VC_008	98
AVER	SIADL	N2U_VC_008	98
AIBR	AFDR	N2U_VC_008	97
PVNL	PVNR	N2U_VC_008	97
PVNL	PVNR	N2U_VC_008	97
RICR	SDQR	N2U_VC_008	95
SIBDL	SIADL	N2U_VC_008	95
ASER	AWCR	N2U_VC_008	95
RIMR	AVBR	N2U_VC_008	95
ADFL	SIBDL	N2U_VC_008	94
AVBL	AQR	N2U_VC_008	93
PVNL	PVR	N2U_VC_008	92
AVBR	PVCR	N2U_VC_008	92
SIBVR	PVCR	N2U_VC_008	92
SMDVL	SIAVR	N2U_VC_008	91
SAAVL	SMBVR	N2U_VC_008	90
AUAR	AWCR	N2U_VC_008	90
RIAR	SIBVR	N2U_VC_008	90
SIAVL	CEPVL	N2U_VC_008	89
AIAR	ADAR	N2U_VC_008	88
ASJR	ASKR	N2U_VC_008	88
PVCR	PVPR	N2U_VC_008	87
AVER	AVKR	N2U_VC_008	86
PVPL	RIML	N2U_VC_008	86
SMDVL	RMHR	N2U_VC_008	85
HSNR	AVJL	N2U_VC_008	85
ASIL	AIAL	N2U_VC_008	84
AVDL	SIBVL	N2U_VC_008	84
AIBL	AIAL	N2U_VC_008	84
RMFR	AVL	N2U_VC_008	83
HSNR	AVFR	N2U_VC_008	83
PVNL	BDUL	N2U_VC_008	83
PVNR	BDUL	N2U_VC_008	81
RIFL	AVHR	N2U_VC_008	81
SIBDR	SIBVR	N2U_VC_008	80
SIADR	AVKR	N2U_VC_008	80
RIMR	AVHL	N2U_VC_008	80
AQR	AVDR	N2U_VC_008	80
RIMR	AVHL	N2U_VC_008	80
AVBL	AVDR	N2U_VC_008	79
SDQL	DVA	N2U_VC_008	79
RMDVL	SAAVL	N2U_VC_008	78
ADFL	SMBVL	N2U_VC_008	78
SMBDL	AIZL	N2U_VC_008	78
AINL	AIAR	N2U_VC_008	77
RIMR	HSNR	N2U_VC_008	77
RIBL	AWBL	N2U_VC_008	77
HSNR	PVNL	N2U_VC_008	75
HSNR	ASHL	N2U_VC_008	75
RMFR	SAADR	N2U_VC_008	74
ASJR	AIMR	N2U_VC_008	74
AIBL	ADLL	N2U_VC_008	74
AVM	AVBR	N2U_VC_008	74
RMDVL	PLNL	N2U_VC_008	73
AVKL	AVKR	N2U_VC_008	73
SMBDR	RIAR	N2U_VC_008	72
PLNR	CEPVL	N2U_VC_008	72
SAADR	RIR	N2U_VC_008	71
ADER	ADEL	N2U_VC_008	71
AVEL	SIAVR	N2U_VC_008	71
PLNL	SIAVR	N2U_VC_008	71
RIMR	ADFR	N2U_VC_008	70
RMFR	RIVL	N2U_VC_008	69
SMDVL	PLNL	N2U_VC_008	69
SMBVL	SAADL	N2U_VC_008	68
SMBVR	AWBR	N2U_VC_008	68
ASER	ADAR	N2U_VC_008	67
AVBR	PVCR	N2U_VC_008	67
PVQL	AIAL	N2U_VC_008	67
SMBVL	RMDVR	N2U_VC_008	67
AWBR	ADAR	N2U_VC_008	67
RIBR	RIAR	N2U_VC_008	66
SMDVL	SAAVL	N2U_VC_008	66
AVER	SIAVL	N2U_VC_008	66
HSNR	AIAL	N2U_VC_008	65
RIAR	SMBVR	N2U_VC_008	64
SMBVL	RIAL	N2U_VC_008	64
AWBL	SMBVL	N2U_VC_008	64
SIAVL	SIBDL	N2U_VC_008	63
RIML	SIBVL	N2U_VC_008	63
AUAR	AFDR	N2U_VC_008	63
HSNR	BDUR	N2U_VC_008	62
AINR	AIAL	N2U_VC_008	61
PVNL	AVM	N2U_VC_008	61
AIZR	AWBR	N2U_VC_008	60
ASKR	AIAR	N2U_VC_008	60
RMFR	AIBL	N2U_VC_008	59
PLNR	SMDVR	N2U_VC_008	59
SDQL	RIAR	N2U_VC_008	59
PLNL	SMBVR	N2U_VC_008	58
AVBR	RICL	N2U_VC_008	58
AVAR	AVAL	N2U_VC_008	58
AQR	AVDL	N2U_VC_008	57
SAADR	SAAVL	N2U_VC_008	57
RIGL	PVT	N2U_VC_008	56
RMFR	SMDVL	N2U_VC_008	56
AVKL	SIBDR	N2U_VC_008	55
RMDDL	SAADL	N2U_VC_008	54
AIYL	ASGL	N2U_VC_008	54
RIGR	AIZL	N2U_VC_008	53
HSNR	RIFR	N2U_VC_008	53
SMBDL	RIAL	N2U_VC_008	53
RIFL	PVNR	N2U_VC_008	52
RICR	SIBVL	N2U_VC_008	51
ASJL	HSNL	N2U_VC_008	51
AVDR	DVA	N2U_VC_008	51
AINR	AIYL	N2U_VC_008	50
CEPVL	SMBVL	N2U_VC_008	50
RIAR	ADFR	N2U_VC_008	50
RIVL	ADEL	N2U_VC_008	48
AIYL	AIAL	N2U_VC_008	47
ASJR	ASGR	N2U_VC_008	47
AVM	AVDR	N2U_VC_008	46
CEPVL	SMDVR	N2U_VC_008	46
RMGR	PVQR	N2U_VC_008	46
AIYR	AWBR	N2U_VC_008	46
ASIL	AIYL	N2U_VC_008	45
RIGR	AVL	N2U_VC_008	45
SIAVL	RIAL	N2U_VC_008	45
RMGR	ASKR	N2U_VC_008	45
RIVR	SAAVR	N2U_VC_008	45
RMDDR	PVNL	N2U_VC_008	44
AIZL	RIAL	N2U_VC_008	42
RMFR	RMHR	N2U_VC_008	41
RID	PVCR	N2U_VC_008	40
AIBL	AVKR	N2U_VC_008	36
AIBL	AVL	N2U_VC_008	35
AVM	PVCR	N2U_VC_008	35
AVFL	PVNR	N2U_VC_008	34
AVFL	RMGR	N2U_VC_008	33
AVKR	RIGR	N2U_VC_008	32
AVKR	DVC	N2U_VC_008	30
RIGR	PVT	N2U_VC_008	28
AVFR	ASKR	N2U_VC_008	27
RID	BDUL	N2U_VC_008	27
AVEL	AVAL	N2U_VC_008	26
AVHR	ADAL	N2U_VC_008	26
AIZR	ADFR	N2U_VC_008	24
RMDVL	SMBVR	N2U_VC_008	24
PVNL	BDUR	N2U_VC_008	23
PLNL	SAAVL	N2U_VC_008	20
SMDDL	SMBVL	N2U_VC_008	20
RIGL	DVC	N2U_VC_008	19
AVKR	SIADL	N2U_VC_008	18
AWCL	ASEL	N2U_VC_008	17
RIVR	RMDDL	N2U_VC_008	16
SMDDR	SAAVL	N2U_VC_008	14
AIYL	AIZL	N2U_VC_008	14
PVR	SIBVL	N2U_VC_008	8
AVKL	AIBL	N2U_VC_008	6
DVA	RIS	N2U_VC_008	6
AVHL	ADAR	N2U_VC_008	5
SIAVL	RIML	N2U_VC_008	4
RMFR	PVT	N2U_VC_008	4
ASEL	ADAL	N2U_VC_008	2
SDQL	SDQR	N2U_VC_009	920
SMBDL	SMBVL	N2U_VC_009	804
ADLL	ADAL	N2U_VC_009	746
SMDDL	RMDDL	N2U_VC_009	745
AIYR	RIBR	N2U_VC_009	696
RIBL	AIYL	N2U_VC_009	677
SMBDL	SMBVL	N2U_VC_009	639
SDQL	FLPL	N2U_VC_009	615
AFDL	AIYL	N2U_VC_009	584
RIMR	RIFR	N2U_VC_009	546
SMBDR	SMBVR	N2U_VC_009	528
AIAR	ASGR	N2U_VC_009	526
RIMR	RIFR	N2U_VC_009	512
AIZR	RIAR	N2U_VC_009	491
RIVR	SDQR	N2U_VC_009	487
SMBDL	AIZL	N2U_VC_009	480
AIAR	RIFR	N2U_VC_009	452
AVM	PVCR	N2U_VC_009	449
ADFL	ADAL	N2U_VC_009	448
RMDDL	SAADL	N2U_VC_009	446
AIAL	ADAL	N2U_VC_009	440
ASHR	ADAR	N2U_VC_009	414
RIFL	RIML	N2U_VC_009	410
RIML	ADAL	N2U_VC_009	409
SAADR	RIR	N2U_VC_009	407
RMHR	SDQR	N2U_VC_009	403
AVKL	SMBDL	N2U_VC_009	397
AIZR	SMBVR	N2U_VC_009	394
DVC	AVAR	N2U_VC_009	394
AVM	RID	N2U_VC_009	392
RIML	ADAL	N2U_VC_009	391
RIMR	ADAR	N2U_VC_009	382
SAADR	RIVL	N2U_VC_009	369
AVFL	HSNR	N2U_VC_009	361
AIZL	RIAL	N2U_VC_009	359
FLPR	AVAR	N2U_VC_009	358
AIYR	RIAR	N2U_VC_009	354
SDQR	RIVL	N2U_VC_009	352
AWAL	ADAL	N2U_VC_009	342
AIBR	AIAR	N2U_VC_009	341
AIAL	ASHL	N2U_VC_009	331
ASJL	PVQL	N2U_VC_009	328
AVBR	DVA	N2U_VC_009	323
AWBR	ADFR	N2U_VC_009	319
AVM	BDUR	N2U_VC_009	308
AVKL	DVC	N2U_VC_009	304
RMDDR	RIS	N2U_VC_009	304
AWCL	ASGL	N2U_VC_009	303
RIVR	SAADL	N2U_VC_009	303
ADFR	ADAR	N2U_VC_009	296
AVBL	SDQR	N2U_VC_009	295
HSNR	AVFR	N2U_VC_009	292
SDQL	AVAL	N2U_VC_009	292
RMFL	SDQR	N2U_VC_009	288
PVPL	AVHR	N2U_VC_009	288
RIML	RIAL	N2U_VC_009	278
AIZR	RIBR	N2U_VC_009	276
ASEL	AWAL	N2U_VC_009	275
RMDDR	RIR	N2U_VC_009	272
ASKR	RIFR	N2U_VC_009	272
ASHL	ADAL	N2U_VC_009	272
FLPL	AVAL	N2U_VC_009	268
AVM	RID	N2U_VC_009	267
ASIR	AIBR	N2U_VC_009	264
AIBR	DVC	N2U_VC_009	263
ADFL	SMBDL	N2U_VC_009	263
AIMR	ASGR	N2U_VC_009	263
AIAL	ASGL	N2U_VC_009	260
AIYL	RIAL	N2U_VC_009	252
AINL	AIBR	N2U_VC_009	252
AVBL	SIBVL	N2U_VC_009	251
AVM	BDUL	N2U_VC_009	251
RIR	AVL	N2U_VC_009	251
RIVR	RIVL	N2U_VC_009	248
AIYL	AWAL	N2U_VC_009	242
HSNR	BDUR	N2U_VC_009	241
SDQL	DVA	N2U_VC_009	240
VB01	SDQR	N2U_VC_009	237
SMBVR	ADFR	N2U_VC_009	237
ASIL	ASGL	N2U_VC_009	235
ASKL	AIAL	N2U_VC_009	234
HSNL	PVQL	N2U_VC_009	233
FLPR	FLPL	N2U_VC_009	231
AVBL	DVA	N2U_VC_009	230
AIZR	AIYR	N2U_VC_009	228
DVA	RIAR	N2U_VC_009	227
ASJR	PVQR	N2U_VC_009	226
RIFL	AVJR	N2U_VC_009	226
ASKR	PVQR	N2U_VC_009	224
AQR	DVA	N2U_VC_009	224
AWBL	AWAL	N2U_VC_009	223
HSNR	PVNR	N2U_VC_009	222
AIBR	ADAR	N2U_VC_009	222
RID	SIBVR	N2U_VC_009	221
RIML	ASHL	N2U_VC_009	221
AIYR	AWAR	N2U_VC_009	218
ASER	AWAR	N2U_VC_009	217
PVNL	PVNR	N2U_VC_009	213
AIBL	ADAL	N2U_VC_009	213
SMBDR	SMBVR	N2U_VC_009	213
SMDVR	SDQR	N2U_VC_009	212
PVNR	BDUL	N2U_VC_009	212
SMBVL	AIZL	N2U_VC_009	207
AVFL	PVNR	N2U_VC_009	204
ASIL	AWCL	N2U_VC_009	203
AVBR	DVA	N2U_VC_009	203
AVHL	PVPR	N2U_VC_009	203
SMBDR	AIZR	N2U_VC_009	202
PVNL	PVNR	N2U_VC_009	202
AVBR	RMHL	N2U_VC_009	201
SAADR	RMDDR	N2U_VC_009	200
PVPL	AQR	N2U_VC_009	198
AIBL	AVAL	N2U_VC_009	197
AWAR	AWBR	N2U_VC_009	197
AVBL	AVJR	N2U_VC_009	194
SAADR	SMDDR	N2U_VC_009	194
AIBL	ASGL	N2U_VC_009	193
ASHR	AWBR	N2U_VC_009	193
AFDL	AUAL	N2U_VC_009	191
AWCL	ASEL	N2U_VC_009	190
AVFR	HSNL	N2U_VC_009	190
SMBDR	ADFR	N2U_VC_009	189
AVDL	PVCR	N2U_VC_009	189
AIYL	AWBL	N2U_VC_009	189
SMBDL	SIADL	N2U_VC_009	188
FLPL	DVA	N2U_VC_009	187
ASEL	ASGR	N2U_VC_009	187
AVBL	AVDL	N2U_VC_009	187
ASKL	PVQL	N2U_VC_009	184
AVKR	AVL	N2U_VC_009	184
PVPL	DVA	N2U_VC_009	183
AIYR	AWCR	N2U_VC_009	183
AQR	DVA	N2U_VC_009	183
SIBVR	ADFR	N2U_VC_009	183
AIBL	ASEL	N2U_VC_009	181
AVKR	SMBDL	N2U_VC_009	181
RIAR	AIZL	N2U_VC_009	176
SMBDR	RIGR	N2U_VC_009	174
SMBDR	AVKR	N2U_VC_009	172
AIYR	AUAR	N2U_VC_009	172
PVNL	AVFR	N2U_VC_009	170
FLPR	AVAL	N2U_VC_009	168
ASER	ASIR	N2U_VC_009	166
AVHR	RIML	N2U_VC_009	166
ASEL	AIYL	N2U_VC_009	165
AIBR	RIAL	N2U_VC_009	165
AVBL	AQR	N2U_VC_009	164
RICL	RMHL	N2U_VC_009	164
DVC	AVAL	N2U_VC_009	164
RIFL	PVPL	N2U_VC_009	163
SIAVL	SIADL	N2U_VC_009	163
AVBR	RIFR	N2U_VC_009	163
AVKL	AVKR	N2U_VC_009	162
SIADR	SMBDR	N2U_VC_009	160
AINL	ASGR	N2U_VC_009	159
RIMR	RIAR	N2U_VC_009	159
AVDR	PVCR	N2U_VC_009	159
SMDDR	RIS	N2U_VC_009	159
ADFL	SIBVL	N2U_VC_009	158
HSNR	HSNL	N2U_VC_009	158
AVBR	SDQR	N2U_VC_009	156
SAAVR	SDQR	N2U_VC_009	155
FLPL	ADAL	N2U_VC_009	155
AIML	AIAL	N2U_VC_009	153
RIGR	RIGL	N2U_VC_009	152
BDUR	AVJL	N2U_VC_009	151
RMFR	DVC	N2U_VC_009	151
AVBR	AVJL	N2U_VC_009	150
RMFR	SAAVL	N2U_VC_009	149
HSNR	PVNL	N2U_VC_009	149
AVBR	PVNR	N2U_VC_009	149
AIML	ASGL	N2U_VC_009	149
AWBL	ADAL	N2U_VC_009	149
ASER	ADAR	N2U_VC_009	148
SAADR	AVL	N2U_VC_009	147
BDUR	PVNR	N2U_VC_009	147
DVA	VB01	N2U_VC_009	146
AVM	PVCL	N2U_VC_009	146
PLNR	SMBVL	N2U_VC_009	144
AVFL	PVNR	N2U_VC_009	144
AVBL	AVDR	N2U_VC_009	143
RIH	AIYR	N2U_VC_009	142
RIFL	AVFL	N2U_VC_009	142
AVKL	AVEL	N2U_VC_009	141
AVFL	AVFR	N2U_VC_009	141
RIBL	AIZL	N2U_VC_009	141
SAADR	RIR	N2U_VC_009	140
RIFL	AVBL	N2U_VC_009	140
SDQR	RMHL	N2U_VC_009	140
ASIR	AWCR	N2U_VC_009	140
SIAVL	SMDVR	N2U_VC_009	140
RICR	AVBL	N2U_VC_009	139
ADLL	AWAL	N2U_VC_009	139
ASKL	ASJL	N2U_VC_009	138
DVA	SDQR	N2U_VC_009	137
AVBR	AVHL	N2U_VC_009	136
DVA	PVPR	N2U_VC_009	136
PVPL	AVBL	N2U_VC_009	136
SIAVL	SIBVL	N2U_VC_009	136
ASJR	ASKR	N2U_VC_009	136
RIMR	AVJL	N2U_VC_009	136
RIVR	RMDVR	N2U_VC_009	135
AVKL	AVKR	N2U_VC_009	135
AFDR	AWCR	N2U_VC_009	135
DVA	SDQR	N2U_VC_009	134
ASJR	AIAR	N2U_VC_009	134
AVM	PVNR	N2U_VC_009	133
SMBDR	SIBVR	N2U_VC_009	133
RMGR	AVFR	N2U_VC_009	132
RIAR	AVAL	N2U_VC_009	132
SIBDL	SIBVL	N2U_VC_009	132
AIBL	DVC	N2U_VC_009	130
AVER	RIAL	N2U_VC_009	130
SMDDR	SMBVR	N2U_VC_009	129
AVBL	PVCL	N2U_VC_009	127
ADLL	ASEL	N2U_VC_009	126
FLPL	RIS	N2U_VC_009	126
SIAVR	SIBVR	N2U_VC_009	126
FLPL	AVAR	N2U_VC_009	126
SIBVR	RICL	N2U_VC_009	126
AVEL	RIAR	N2U_VC_009	125
AVDR	PVCL	N2U_VC_009	124
RIH	AIZL	N2U_VC_009	124
AIBR	AVKR	N2U_VC_009	123
RIMR	ADAR	N2U_VC_009	123
HSNR	PVQL	N2U_VC_009	121
ASKL	AIML	N2U_VC_009	121
RMFR	SDQR	N2U_VC_009	120
FLPL	DVA	N2U_VC_009	120
SAAVR	RMDVR	N2U_VC_009	119
SMBDR	SIBDR	N2U_VC_009	119
PVPL	ADAL	N2U_VC_009	119
PVNL	PVNR	N2U_VC_009	118
PVNL	PVNR	N2U_VC_009	117
AVHL	RIFR	N2U_VC_009	116
FLPL	RIML	N2U_VC_009	116
PVCR	RICL	N2U_VC_009	116
SIBDR	SIAVR	N2U_VC_009	115
AVBR	PVPR	N2U_VC_009	114
DVA	ADAL	N2U_VC_009	113
AIBL	AIAL	N2U_VC_009	113
RIVR	RMFL	N2U_VC_009	113
SIADR	AVKR	N2U_VC_009	113
HSNR	ASKR	N2U_VC_009	112
RIMR	AVHL	N2U_VC_009	112
ASKR	AIAR	N2U_VC_009	112
RID	RMDDL	N2U_VC_009	111
SIAVL	RMHL	N2U_VC_009	111
AQR	PVCR	N2U_VC_009	111
SMBVR	AIZL	N2U_VC_009	111
SAAVL	SMBVR	N2U_VC_009	110
AVFR	PVNR	N2U_VC_009	110
SDQL	VB01	N2U_VC_009	110
AVBL	AQR	N2U_VC_009	109
DVC	PVT	N2U_VC_009	109
AVKL	SIADR	N2U_VC_009	108
PLNL	SIAVR	N2U_VC_009	107
AIBR	AVER	N2U_VC_009	106
ADER	RIVL	N2U_VC_009	106
HSNR	AVFR	N2U_VC_009	106
AVKL	RIGL	N2U_VC_009	105
SAAVR	SMDVR	N2U_VC_009	105
SAAVR	RMFL	N2U_VC_009	105
AVAR	AVAL	N2U_VC_009	105
PLNR	SMDVR	N2U_VC_009	105
SIBDR	SIBVR	N2U_VC_009	105
AVBR	RICL	N2U_VC_009	105
PLNR	RMDVR	N2U_VC_009	104
ASER	AWCR	N2U_VC_009	104
RIGL	SMBDL	N2U_VC_009	104
RICR	SDQR	N2U_VC_009	103
SMDVL	RMHR	N2U_VC_009	103
SMBDR	AIZL	N2U_VC_009	102
SMBDR	RIAR	N2U_VC_009	102
AVJR	PVNR	N2U_VC_009	101
AWBL	SMBVL	N2U_VC_009	101
AIBR	AVAR	N2U_VC_009	99
AIBR	AFDR	N2U_VC_009	99
AVFR	RMGL	N2U_VC_009	99
AVBR	PVCR	N2U_VC_009	99
ASHR	AWAR	N2U_VC_009	98
SMDVR	RMDVR	N2U_VC_009	98
RIMR	DVA	N2U_VC_009	98
RMHR	SIAVR	N2U_VC_009	97
PVNR	AVJL	N2U_VC_009	97
RMFR	RMHR	N2U_VC_009	97
ADFL	SIBDL	N2U_VC_009	97
SIBVL	RIAL	N2U_VC_009	97
ADFL	AWBL	N2U_VC_009	97
RIAR	SIAVR	N2U_VC_009	97
RIMR	AVHL	N2U_VC_009	96
SIBVR	PVCR	N2U_VC_009	96
RMDDR	SMDDR	N2U_VC_009	96
AINR	AFDL	N2U_VC_009	95
RIMR	AVBR	N2U_VC_009	95
AVEL	SIAVR	N2U_VC_009	95
AVER	SIADL	N2U_VC_009	94
SMBVL	SAADL	N2U_VC_009	94
SMBVL	AIZL	N2U_VC_009	93
DVA	RIS	N2U_VC_009	93
RIR	RIVL	N2U_VC_009	93
AQR	PVPR	N2U_VC_009	92
RIMR	PVPR	N2U_VC_009	91
HSNR	RIFR	N2U_VC_009	91
ASJL	AIML	N2U_VC_009	90
PVNL	PVR	N2U_VC_009	90
SIBVL	PVCR	N2U_VC_009	89
RIAR	ADFR	N2U_VC_009	89
PVNL	AVJR	N2U_VC_009	89
SIAVL	RIAL	N2U_VC_009	88
HSNR	ASHL	N2U_VC_009	88
RID	PVCR	N2U_VC_009	86
AVM	PVR	N2U_VC_009	86
SIAVL	SIBDL	N2U_VC_009	85
AUAR	AWCR	N2U_VC_009	85
SMBDL	RIAL	N2U_VC_009	84
AINR	AUAL	N2U_VC_009	84
AVKR	DVC	N2U_VC_009	82
SIADR	SIBDR	N2U_VC_009	82
AVER	SIAVL	N2U_VC_009	82
PVNL	AVBL	N2U_VC_009	82
SMBDL	SIBDL	N2U_VC_009	82
AIBR	FLPL	N2U_VC_009	80
RIFL	AVHR	N2U_VC_009	79
AVDR	DVA	N2U_VC_009	79
AIBL	AWCL	N2U_VC_009	78
AVER	AVKR	N2U_VC_009	78
AIBR	RIFR	N2U_VC_009	78
SMBDL	AIZL	N2U_VC_009	78
RIVR	ADEL	N2U_VC_009	78
AVKR	SIADL	N2U_VC_009	77
RMFR	RIVL	N2U_VC_009	77
AVFR	ASKR	N2U_VC_009	77
SMDVL	PLNL	N2U_VC_009	76
RIFL	ASHL	N2U_VC_009	75
PVPL	RIML	N2U_VC_009	75
AVKL	AVAL	N2U_VC_009	75
SAADR	SAAVL	N2U_VC_009	75
ADER	ADEL	N2U_VC_009	75
ASIL	AIYL	N2U_VC_009	75
RIAR	SIBVR	N2U_VC_009	74
RICR	RMHR	N2U_VC_009	74
HSNR	AIAL	N2U_VC_009	74
SIBDL	SIADL	N2U_VC_009	73
HSNR	ASKL	N2U_VC_009	73
AVM	AVBR	N2U_VC_009	73
RIFR	ADAR	N2U_VC_009	73
AINL	AIAR	N2U_VC_009	73
RIR	ADER	N2U_VC_009	72
AVDL	SIBVL	N2U_VC_009	72
AINR	AIAL	N2U_VC_009	71
AVKL	SIAVR	N2U_VC_009	71
ASEL	ADAL	N2U_VC_009	70
RIGR	AIZL	N2U_VC_009	70
FLPL	RIAL	N2U_VC_009	70
PVCR	PVPR	N2U_VC_009	69
SIAVL	CEPVL	N2U_VC_009	69
SMDVL	SIAVR	N2U_VC_009	68
RMFR	AIBL	N2U_VC_009	68
AIZR	AWBR	N2U_VC_009	68
ASIL	AIAL	N2U_VC_009	68
ADFL	SMBVL	N2U_VC_009	66
AIBL	AVKR	N2U_VC_009	66
BDUR	PVNR	N2U_VC_009	65
DVA	AVAL	N2U_VC_009	65
AQR	AVDL	N2U_VC_009	65
PVNL	BDUL	N2U_VC_009	63
PLNL	SAAVL	N2U_VC_009	63
SMBVL	RMDVR	N2U_VC_009	62
AIBL	AVL	N2U_VC_009	62
AUAR	AFDR	N2U_VC_009	62
AWBL	AIZL	N2U_VC_009	62
SMDVL	SAAVL	N2U_VC_009	62
PLNL	SMBVR	N2U_VC_009	61
RMFR	SAADR	N2U_VC_009	59
AWBR	ADAR	N2U_VC_009	59
AIZL	RIAL	N2U_VC_009	59
AVL	PVT	N2U_VC_009	58
RMFR	AVL	N2U_VC_009	57
RICR	SIBVL	N2U_VC_009	56
AVKL	AIBL	N2U_VC_009	56
RIGL	PVT	N2U_VC_009	55
ASER	AIYR	N2U_VC_009	55
RIGR	AVL	N2U_VC_009	54
RIH	RMEV	N2U_VC_009	54
CEPVL	SMBVL	N2U_VC_009	54
RMFR	SMDVL	N2U_VC_009	53
RIVL	ADEL	N2U_VC_009	53
ASJR	ASGR	N2U_VC_009	53
RIMR	HSNR	N2U_VC_009	52
PVNL	AVM	N2U_VC_009	52
SIAVL	SDQR	N2U_VC_009	51
RIBR	RIAR	N2U_VC_009	51
SAADR	RMDDR	N2U_VC_009	51
ASIR	ADAR	N2U_VC_009	51
RIH	AIYL	N2U_VC_009	50
ASJL	HSNL	N2U_VC_009	50
AQR	AVDR	N2U_VC_009	50
ASJR	AIMR	N2U_VC_009	49
RID	BDUL	N2U_VC_009	49
PVNL	AVM	N2U_VC_009	49
AVBR	PVCR	N2U_VC_009	49
RMDDL	SAADL	N2U_VC_009	48
AIYR	AWBR	N2U_VC_009	48
RIVR	SAAVR	N2U_VC_009	48
AVHL	ADAR	N2U_VC_009	46
AIYL	AIZL	N2U_VC_009	45
HSNR	PVNL	N2U_VC_009	43
AVM	AVDR	N2U_VC_009	43
SMDDL	SAADL	N2U_VC_009	42
ASER	ASHR	N2U_VC_009	41
AVFL	RMGR	N2U_VC_009	41
SDQL	RIS	N2U_VC_009	40
RIFL	PVNR	N2U_VC_009	38
HSNR	AVJL	N2U_VC_009	37
AIYL	AIAL	N2U_VC_009	37
FLPL	AVBR	N2U_VC_009	37
RIH	RIAL	N2U_VC_009	37
RIGL	DVC	N2U_VC_009	37
PVR	SIBVL	N2U_VC_009	36
AVEL	AVAL	N2U_VC_009	36
AIBL	ADLL	N2U_VC_009	35
AVKR	RIGR	N2U_VC_009	34
PLNR	CEPVL	N2U_VC_009	34
PVNL	PVNR	N2U_VC_009	32
SMBVR	AWBR	N2U_VC_009	29
SMBVL	RIAL	N2U_VC_009	28
CEPVL	SMDVR	N2U_VC_009	28
RIGR	PVT	N2U_VC_009	26
ASHR	ADFR	N2U_VC_009	25
RIML	SIBVL	N2U_VC_009	25
RIVR	RMDDL	N2U_VC_009	24
ADFL	RIML	N2U_VC_009	24
AVFL	AVJR	N2U_VC_009	20
RIAR	ADAR	N2U_VC_009	20
RMGR	PVQR	N2U_VC_009	18
AVM	AVDL	N2U_VC_009	16
SMDDR	SAAVL	N2U_VC_009	14
SMBDL	AIZL	N2U_VC_009	14
RMGR	ASKR	N2U_VC_009	12
AINR	AIYL	N2U_VC_009	10
SMBVR	RIS	N2U_VC_009	10
AINL	ASEL	N2U_VC_009	10
AVHR	ADAL	N2U_VC_009	7
PVNL	RMGL	N2U_VC_009	4
PVR	PVCR	N2U_VC_009	4
RIGL	AIZL	N2U_VC_009	4
AWCL	AIYL	N2U_VC_009	3
SMDVR	RMHL	N2U_VC_009	3
AIBR	AWCR	N2U_VC_009	2
AINL	ASIR	N2U_VC_009	2
SMBDL	SMBVL	N2U_VC_010	806
AIYR	RIBR	N2U_VC_010	770
SDQL	SDQR	N2U_VC_010	749
SAADR	RIR	N2U_VC_010	738
RIBL	AIYL	N2U_VC_010	695
SDQL	FLPL	N2U_VC_010	690
SMDDL	RMDDL	N2U_VC_010	623
RIML	ADAL	N2U_VC_010	620
AFDL	AIYL	N2U_VC_010	601
SMBDR	SMBVR	N2U_VC_010	580
AIAL	ASHL	N2U_VC_010	575
AVM	RID	N2U_VC_010	573
AVM	PVCR	N2U_VC_010	564
RIMR	RIFR	N2U_VC_010	556
RIVR	SDQR	N2U_VC_010	548
RMDDL	SAADL	N2U_VC_010	532
SMBDL	SMBVL	N2U_VC_010	527
SAADR	RMDDR	N2U_VC_010	487
RIMR	RIFR	N2U_VC_010	483
RIFL	RIML	N2U_VC_010	470
AIAR	RIFR	N2U_VC_010	460
AVBR	DVA	N2U_VC_010	460
AIZR	RIAR	N2U_VC_010	451
SMBDL	AIZL	N2U_VC_010	442
ADFL	ADAL	N2U_VC_010	439
DVC	AVAR	N2U_VC_010	422
ASJL	PVQL	N2U_VC_010	405
AWAL	ADAL	N2U_VC_010	405
RMHR	SDQR	N2U_VC_010	397
ASHR	ADAR	N2U_VC_010	387
AIYR	RIAR	N2U_VC_010	361
SDQL	AVAL	N2U_VC_010	360
ASHL	ADAL	N2U_VC_010	360
RIMR	ADAR	N2U_VC_010	359
RIML	ADAL	N2U_VC_010	351
AVKL	SMBDL	N2U_VC_010	348
SAADR	RIVL	N2U_VC_010	341
SAADR	SMDDR	N2U_VC_010	340
ASIR	AIBR	N2U_VC_010	339
SDQR	RIVL	N2U_VC_010	336
SMBDR	ADFR	N2U_VC_010	324
SMBDR	AIZR	N2U_VC_010	323
FLPL	AVAL	N2U_VC_010	314
AWCL	ASGL	N2U_VC_010	314
AVFL	HSNR	N2U_VC_010	302
AIZL	RIAL	N2U_VC_010	293
AVAR	AVAL	N2U_VC_010	293
HSNR	PVNR	N2U_VC_010	291
AIYL	RIAL	N2U_VC_010	291
SDQL	DVA	N2U_VC_010	287
ADFR	ADAR	N2U_VC_010	284
FLPR	AVAR	N2U_VC_010	281
AVKL	DVC	N2U_VC_010	277
PVPL	AVHR	N2U_VC_010	276
AIBR	AIAR	N2U_VC_010	275
AVBL	SDQR	N2U_VC_010	274
RIVR	SAADL	N2U_VC_010	274
AVM	BDUR	N2U_VC_010	270
AIAL	ASGL	N2U_VC_010	268
SMBDR	SMBVR	N2U_VC_010	267
RIVR	RIVL	N2U_VC_010	267
AIMR	ASGR	N2U_VC_010	263
AWCL	ASEL	N2U_VC_010	262
RMDDR	RIS	N2U_VC_010	260
ADFL	SMBDL	N2U_VC_010	258
RIML	ASHL	N2U_VC_010	257
RIFL	AVBL	N2U_VC_010	257
RMFL	SDQR	N2U_VC_010	253
AIBR	ADAR	N2U_VC_010	253
AWAR	AWBR	N2U_VC_010	251
AWBR	ADFR	N2U_VC_010	251
ASEL	AWAL	N2U_VC_010	247
RIR	AVL	N2U_VC_010	247
SMBDR	SMBVR	N2U_VC_010	246
AINL	AIBR	N2U_VC_010	245
RIFL	AVJR	N2U_VC_010	243
AVFL	PVNR	N2U_VC_010	239
DVA	RIAR	N2U_VC_010	237
AVBR	DVA	N2U_VC_010	237
AIYL	AWAL	N2U_VC_010	237
HSNL	PVQL	N2U_VC_010	235
AIZR	RIBR	N2U_VC_010	233
AVM	BDUL	N2U_VC_010	229
DVA	SDQR	N2U_VC_010	229
FLPR	FLPL	N2U_VC_010	226
AIZR	AIYR	N2U_VC_010	223
AIZR	SMBVR	N2U_VC_010	222
HSNR	AVFR	N2U_VC_010	219
ASKR	RIFR	N2U_VC_010	219
PVNR	BDUL	N2U_VC_010	218
AIML	ASGL	N2U_VC_010	217
AVHL	PVPR	N2U_VC_010	217
RID	SIBVR	N2U_VC_010	216
AVBR	RMHL	N2U_VC_010	215
RIML	RIAL	N2U_VC_010	213
AIBR	DVC	N2U_VC_010	212
SMDDR	RIS	N2U_VC_010	210
ADLL	ADAL	N2U_VC_010	210
AVBL	DVA	N2U_VC_010	210
ASEL	ASGR	N2U_VC_010	209
AQR	DVA	N2U_VC_010	206
ASJR	PVQR	N2U_VC_010	206
RIAR	AIZL	N2U_VC_010	206
ASER	AWAR	N2U_VC_010	205
AIBL	AVAL	N2U_VC_010	205
ASIL	ASGL	N2U_VC_010	204
PVPL	AQR	N2U_VC_010	197
AVBR	AVHL	N2U_VC_010	197
AFDL	AUAL	N2U_VC_010	195
PVNL	PVNR	N2U_VC_010	195
AIYR	AUAR	N2U_VC_010	191
SIADR	SMBDR	N2U_VC_010	191
VB01	SDQR	N2U_VC_010	191
AVFR	HSNL	N2U_VC_010	189
AVKR	AVL	N2U_VC_010	188
AVBL	AVJR	N2U_VC_010	187
AQR	DVA	N2U_VC_010	185
SMBVL	SAADL	N2U_VC_010	183
PVPL	AVBL	N2U_VC_010	183
AWBL	AWAL	N2U_VC_010	183
RIBL	AIZL	N2U_VC_010	182
AVBR	PVNR	N2U_VC_010	182
SIBVR	ADFR	N2U_VC_010	182
FLPL	RIS	N2U_VC_010	182
PVPL	DVA	N2U_VC_010	181
SMBDL	SIADL	N2U_VC_010	180
RIMR	RIAR	N2U_VC_010	179
AVBL	AVDL	N2U_VC_010	179
AVBL	SIBVL	N2U_VC_010	179
ASKL	AIAL	N2U_VC_010	177
AVHR	RIML	N2U_VC_010	177
AVM	PVCL	N2U_VC_010	176
AVDR	PVCR	N2U_VC_010	175
SAADR	AVL	N2U_VC_010	174
RIGR	RIGL	N2U_VC_010	172
SMBDR	AVKR	N2U_VC_010	171
AIYL	AWBL	N2U_VC_010	171
AIBL	ASGL	N2U_VC_010	171
ASIL	AWCL	N2U_VC_010	170
SMDVR	SDQR	N2U_VC_010	169
ASER	ADAR	N2U_VC_010	169
RIMR	AVJL	N2U_VC_010	168
AIYR	AWAR	N2U_VC_010	167
ASKL	PVQL	N2U_VC_010	166
PVNL	PVNR	N2U_VC_010	166
PVCR	RICL	N2U_VC_010	165
AIYR	AWCR	N2U_VC_010	164
HSNR	HSNL	N2U_VC_010	163
AVDL	PVCR	N2U_VC_010	163
SIAVL	SIADL	N2U_VC_010	162
SMBDL	SIBDL	N2U_VC_010	162
ASEL	AIYL	N2U_VC_010	162
RIH	AIZL	N2U_VC_010	158
RMFR	SAAVL	N2U_VC_010	158
AVKL	AVEL	N2U_VC_010	157
SMBDR	RIGR	N2U_VC_010	157
AVDR	PVCL	N2U_VC_010	156
AVEL	RIAR	N2U_VC_010	155
AIBR	RIAL	N2U_VC_010	154
PVNL	AVFR	N2U_VC_010	152
ADFL	SIBVL	N2U_VC_010	152
RID	RMDDL	N2U_VC_010	152
DVA	PVCR	N2U_VC_010	152
AVBR	AVJL	N2U_VC_010	152
DVA	PVPR	N2U_VC_010	151
PLNR	SMBVL	N2U_VC_010	151
SIAVL	SIBVL	N2U_VC_010	151
DVA	SDQR	N2U_VC_010	150
AVFL	AVFR	N2U_VC_010	150
SDQR	RMHL	N2U_VC_010	150
DVA	VB01	N2U_VC_010	149
AIBL	ADAL	N2U_VC_010	147
SIAVL	SMDVR	N2U_VC_010	147
AIBR	AVAR	N2U_VC_010	146
AVBR	PVCR	N2U_VC_010	146
SMBVR	ADFR	N2U_VC_010	145
AVBL	AQR	N2U_VC_010	144
AVFL	PVNR	N2U_VC_010	144
RIMR	ADAR	N2U_VC_010	144
AWBL	ADAL	N2U_VC_010	144
SAAVR	SDQR	N2U_VC_010	143
AQR	PVCR	N2U_VC_010	143
AVBR	ADAL	N2U_VC_010	143
RIVR	RMFL	N2U_VC_010	142
AIBL	ASEL	N2U_VC_010	141
RIH	AIYR	N2U_VC_010	140
ASKL	ASJL	N2U_VC_010	139
PVNL	AVJR	N2U_VC_010	139
HSNR	BDUR	N2U_VC_010	137
HSNR	ASKR	N2U_VC_010	136
AVBR	PVPR	N2U_VC_010	136
PVNR	AVJL	N2U_VC_010	135
SIBDL	SIBVL	N2U_VC_010	135
AVKR	SMBDL	N2U_VC_010	134
SAAVR	RMDVR	N2U_VC_010	134
PVNL	PVNR	N2U_VC_010	134
FLPL	AVBR	N2U_VC_010	133
AVM	PVNR	N2U_VC_010	132
RIGL	SMBDL	N2U_VC_010	132
AVBL	AVDR	N2U_VC_010	131
RICR	SDQR	N2U_VC_010	130
FLPL	AVAR	N2U_VC_010	129
PLNR	RMDVR	N2U_VC_010	126
SMBDR	SIBDR	N2U_VC_010	126
SMBVR	AIZL	N2U_VC_010	126
SMDDR	SMBVR	N2U_VC_010	125
SAAVL	SMBVR	N2U_VC_010	125
RICL	RMHL	N2U_VC_010	124
AFDR	AWCR	N2U_VC_010	122
PVPL	ADAL	N2U_VC_010	121
DVC	PVT	N2U_VC_010	121
FLPL	ADAL	N2U_VC_010	121
PLNR	SMDVR	N2U_VC_010	120
AVBR	PVCR	N2U_VC_010	120
RIVR	RMDVR	N2U_VC_010	118
PVNL	AVBL	N2U_VC_010	118
RIMR	AVBR	N2U_VC_010	117
SMBDL	AIZL	N2U_VC_010	117
ASKL	ASHL	N2U_VC_010	116
AVER	RIAL	N2U_VC_010	116
RIFL	AVFL	N2U_VC_010	115
ASKL	AIML	N2U_VC_010	115
SAAVR	SMDVR	N2U_VC_010	115
SIBVR	PVCR	N2U_VC_010	115
AVBL	PVCL	N2U_VC_010	114
HSNR	PVQL	N2U_VC_010	113
RIAR	AVAL	N2U_VC_010	113
BDUR	PVNR	N2U_VC_010	112
AVJR	PVNR	N2U_VC_010	112
ASIR	AWCR	N2U_VC_010	112
AVL	PVT	N2U_VC_010	109
AVKL	SIAVR	N2U_VC_010	109
SIAVR	SIBVR	N2U_VC_010	108
SAAVR	RMFL	N2U_VC_010	108
AIML	AIAL	N2U_VC_010	108
AVBR	RIFR	N2U_VC_010	107
SMBDR	RIAR	N2U_VC_010	107
SIBDR	SIBVR	N2U_VC_010	107
ADFL	SIBDL	N2U_VC_010	106
AQR	PVPR	N2U_VC_010	103
PVNL	PVNR	N2U_VC_010	102
ADFL	AWBL	N2U_VC_010	102
ASER	ASIR	N2U_VC_010	102
PVNL	PVR	N2U_VC_010	102
ADER	RIVL	N2U_VC_010	101
RMFR	SDQR	N2U_VC_010	100
RMHR	SIAVR	N2U_VC_010	100
SIBVR	RICL	N2U_VC_010	99
AINR	AUAL	N2U_VC_010	98
AVBL	AQR	N2U_VC_010	97
AIYR	AWBR	N2U_VC_010	97
ASHR	AWBR	N2U_VC_010	97
ASHR	ADFR	N2U_VC_010	96
AVBR	RICL	N2U_VC_010	95
SMBDR	SIBVR	N2U_VC_010	95
AIBL	AIAL	N2U_VC_010	94
RIFL	AVHR	N2U_VC_010	94
RIH	AIYL	N2U_VC_010	94
AVKL	AVKR	N2U_VC_010	93
ASIL	AIAL	N2U_VC_010	92
SIBVL	PVCR	N2U_VC_010	92
AVFR	RMGL	N2U_VC_010	91
SIBDR	SIAVR	N2U_VC_010	91
RMFR	DVC	N2U_VC_010	91
RIMR	AVHL	N2U_VC_010	90
CEPVL	SMBVL	N2U_VC_010	90
SIAVL	RMHL	N2U_VC_010	89
AVEL	SIAVR	N2U_VC_010	89
AIBL	AWCL	N2U_VC_010	89
AIZR	AWBR	N2U_VC_010	89
ASIL	AIYL	N2U_VC_010	88
AVKL	AIBL	N2U_VC_010	88
ASJL	AIML	N2U_VC_010	87
RMFR	RIVL	N2U_VC_010	87
AVKL	AVKR	N2U_VC_010	87
RMFR	SAADR	N2U_VC_010	86
SIADR	AVKR	N2U_VC_010	86
PVCR	PVPR	N2U_VC_010	86
AIBR	AVER	N2U_VC_010	85
AIBR	RIFR	N2U_VC_010	85
ASER	AWCR	N2U_VC_010	84
SMDVL	RMHR	N2U_VC_010	84
RIAR	SIAVR	N2U_VC_010	83
AVKL	SIADR	N2U_VC_010	83
RID	PVCR	N2U_VC_010	83
HSNR	AVFR	N2U_VC_010	82
ASHR	AWAR	N2U_VC_010	82
HSNR	ASKL	N2U_VC_010	81
AVM	AVBR	N2U_VC_010	81
ADLL	AWAL	N2U_VC_010	81
SIADR	SIBDR	N2U_VC_010	81
AIBR	FLPL	N2U_VC_010	81
FLPL	RIML	N2U_VC_010	81
AVER	SIADL	N2U_VC_010	80
RIAR	SIBVR	N2U_VC_010	80
SIADR	SIAVR	N2U_VC_010	80
RIMR	PVPR	N2U_VC_010	80
HSNR	ASHL	N2U_VC_010	80
AVFR	ASKR	N2U_VC_010	79
SAADR	SAAVL	N2U_VC_010	79
RIMR	AVHL	N2U_VC_010	78
SMBDR	AIZR	N2U_VC_010	78
RIH	RIAL	N2U_VC_010	78
PVNL	BDUL	N2U_VC_010	78
AWBL	SMBVL	N2U_VC_010	78
RID	BDUL	N2U_VC_010	78
SMBVR	RIS	N2U_VC_010	77
RMDDR	SMDDR	N2U_VC_010	77
RIAR	ADFR	N2U_VC_010	77
RIVR	ADEL	N2U_VC_010	77
AVM	PVR	N2U_VC_010	76
FLPL	DVA	N2U_VC_010	76
RIGR	AVL	N2U_VC_010	76
RMFR	AVL	N2U_VC_010	75
AIBL	DVC	N2U_VC_010	75
RICR	AVBL	N2U_VC_010	75
SMDVL	SIAVR	N2U_VC_010	74
ADLL	ASEL	N2U_VC_010	74
RICR	RMHR	N2U_VC_010	73
AVFR	PVNR	N2U_VC_010	73
DVA	RIS	N2U_VC_010	73
AINL	AIAR	N2U_VC_010	72
AIYL	AIZL	N2U_VC_010	72
SMDVR	RMDVR	N2U_VC_010	72
PVNL	AVM	N2U_VC_010	72
SIAVL	SIBDL	N2U_VC_010	72
ADFL	SMBVL	N2U_VC_010	71
AIBL	ASHL	N2U_VC_010	71
AUAR	AFDR	N2U_VC_010	70
ASKR	AIAR	N2U_VC_010	70
SIAVL	RIAL	N2U_VC_010	70
AIBR	AFDR	N2U_VC_010	69
SIAVL	CEPVL	N2U_VC_010	69
AINR	AIAL	N2U_VC_010	68
PLNL	SIAVR	N2U_VC_010	68
ADER	ADEL	N2U_VC_010	68
RICR	SIAVR	N2U_VC_010	67
SMBDR	AIZL	N2U_VC_010	67
DVA	ADAL	N2U_VC_010	66
RMFR	RMHR	N2U_VC_010	66
PVR	PVCR	N2U_VC_010	66
RIBL	RIAL	N2U_VC_010	66
SMBVL	AIZL	N2U_VC_010	66
BDUR	AVJL	N2U_VC_010	65
FLPR	AVAL	N2U_VC_010	65
RIVR	SAAVR	N2U_VC_010	64
PLNL	SAAVL	N2U_VC_010	64
AVDR	DVA	N2U_VC_010	63
ASIR	ADAR	N2U_VC_010	63
PVR	SIBVL	N2U_VC_010	62
HSNR	PVNL	N2U_VC_010	62
AIBR	AVKR	N2U_VC_010	62
AVKL	RIGL	N2U_VC_010	61
AVER	AVKR	N2U_VC_010	61
AUAR	AWCR	N2U_VC_010	61
RIFR	ADAR	N2U_VC_010	61
SMDVL	SAAVL	N2U_VC_010	60
AVER	SIAVL	N2U_VC_010	60
AIBL	AVKR	N2U_VC_010	60
AVFL	AVJR	N2U_VC_010	59
RMFR	SMDVL	N2U_VC_010	58
SMDVR	RMHL	N2U_VC_010	57
RIGR	AIZL	N2U_VC_010	57
AVHL	ADAR	N2U_VC_010	57
AVBL	AVHR	N2U_VC_010	56
RICR	SIBVL	N2U_VC_010	56
SMDVL	PLNL	N2U_VC_010	54
RIMR	HSNR	N2U_VC_010	53
SMBDR	AIZL	N2U_VC_010	52
SMBVR	AWBR	N2U_VC_010	52
HSNR	RIML	N2U_VC_010	52
SMBVL	AIZL	N2U_VC_010	52
AIBL	AVL	N2U_VC_010	52
AIBL	AVAR	N2U_VC_010	52
AIBL	ADLL	N2U_VC_010	51
PLNR	CEPVL	N2U_VC_010	51
ASJL	HSNL	N2U_VC_010	51
AVBR	SDQR	N2U_VC_010	50
AVKR	DVC	N2U_VC_010	49
ASIR	AFDR	N2U_VC_010	48
RMGR	PVQR	N2U_VC_010	48
SMBVL	RMDVR	N2U_VC_010	48
AVHL	RIFR	N2U_VC_010	47
RIBR	RIAR	N2U_VC_010	46
AVHR	ADAL	N2U_VC_010	46
SIBDL	SIADL	N2U_VC_010	45
RIFL	HSNR	N2U_VC_010	45
ASJR	ASGR	N2U_VC_010	44
AINR	AFDL	N2U_VC_010	44
SDQL	RIAR	N2U_VC_010	43
AVKR	SIADL	N2U_VC_010	40
AQR	AVDR	N2U_VC_010	40
HSNR	RIFR	N2U_VC_010	39
RIAR	ADAR	N2U_VC_010	39
RIGL	PVT	N2U_VC_010	39
AVEL	AVAL	N2U_VC_010	38
ASIL	ASEL	N2U_VC_010	36
RMFR	AIBL	N2U_VC_010	36
SDQL	VB01	N2U_VC_010	36
SIBVL	RIAL	N2U_VC_010	35
CEPVL	SMDVR	N2U_VC_010	33
AVFL	RIML	N2U_VC_010	33
AVM	AVDR	N2U_VC_010	32
RIH	RMEV	N2U_VC_010	32
AVDL	SIBVL	N2U_VC_010	30
RIGL	AIZL	N2U_VC_010	30
ASER	ASHR	N2U_VC_010	29
RIFL	PVNR	N2U_VC_010	29
RIMR	DVA	N2U_VC_010	28
RIVL	ADEL	N2U_VC_010	27
AQR	AVDL	N2U_VC_010	26
PVNL	RMGL	N2U_VC_010	26
AIZL	RIAL	N2U_VC_010	24
RIGL	DVC	N2U_VC_010	21
RID	AVDR	N2U_VC_010	21
SMDDL	SAADL	N2U_VC_010	20
AWBL	AIZL	N2U_VC_010	16
AVM	AVDL	N2U_VC_010	16
ASJR	AIMR	N2U_VC_010	16
RIFL	PVPL	N2U_VC_010	16
PVNL	PVNR	N2U_VC_010	14
RMDVR	SAADL	N2U_VC_010	14
RIGR	PVT	N2U_VC_010	10
DVA	AVAL	N2U_VC_010	9
RID	PVCL	N2U_VC_010	6
PLNL	SMBVR	N2U_VC_010	6
PVPL	RIML	N2U_VC_010	5
SMBDL	RIAL	N2U_VC_010	4
RIMR	ADFR	N2U_VC_010	2
SMBDL	SMBVL	N2U_VC_011	858
SMBDR	SMBVR	N2U_VC_011	777
AIYR	RIBR	N2U_VC_011	767
SDQL	FLPL	N2U_VC_011	725
RMDDL	SAADL	N2U_VC_011	666
RIML	ADAL	N2U_VC_011	643
RIFL	RIML	N2U_VC_011	640
RIBL	AIYL	N2U_VC_011	633
SDQL	SDQR	N2U_VC_011	616
ASHL	ADAL	N2U_VC_011	599
RIMR	RIFR	N2U_VC_011	592
AFDL	AIYL	N2U_VC_011	580
SMBDL	SMBVL	N2U_VC_011	578
AIAR	RIFR	N2U_VC_011	562
RIVR	SDQR	N2U_VC_011	560
SMBDR	AIZR	N2U_VC_011	548
RIMR	RIFR	N2U_VC_011	529
SMBDL	AIZL	N2U_VC_011	511
DVC	AVAR	N2U_VC_011	508
AIAR	ASGR	N2U_VC_011	507
SMBDR	SMBVR	N2U_VC_011	498
AVM	RID	N2U_VC_011	484
AIZR	RIAR	N2U_VC_011	454
SMBDR	ADFR	N2U_VC_011	431
ASJL	PVQL	N2U_VC_011	410
RIMR	ADAR	N2U_VC_011	404
ASHR	ADAR	N2U_VC_011	403
AIAL	ASHL	N2U_VC_011	396
SAADR	RMDDR	N2U_VC_011	394
AWCL	ASGL	N2U_VC_011	363
RMHR	SDQR	N2U_VC_011	360
AVM	PVCR	N2U_VC_011	359
AIYR	RIAR	N2U_VC_011	357
FLPL	AVAR	N2U_VC_011	356
SAADR	RIR	N2U_VC_011	353
ASIR	AIBR	N2U_VC_011	341
SAADR	SMDDR	N2U_VC_011	338
AVAR	AVAL	N2U_VC_011	335
AVBR	DVA	N2U_VC_011	330
SDQR	RIVL	N2U_VC_011	327
AQR	DVA	N2U_VC_011	323
AIAL	ASGL	N2U_VC_011	321
SAADR	RIVL	N2U_VC_011	303
AIZL	RIAL	N2U_VC_011	302
HSNR	PVNR	N2U_VC_011	302
SMDDR	RIS	N2U_VC_011	291
AVKL	SMBDL	N2U_VC_011	291
AIBR	AIAR	N2U_VC_011	285
RMDDR	RIS	N2U_VC_011	283
DVA	SDQR	N2U_VC_011	279
AIYR	AWAR	N2U_VC_011	272
VB01	SDQR	N2U_VC_011	272
SDQL	AVAL	N2U_VC_011	271
AIMR	ASGR	N2U_VC_011	267
DVA	RIAR	N2U_VC_011	264
AVKL	DVC	N2U_VC_011	263
AWCL	ASEL	N2U_VC_011	260
HSNL	PVQL	N2U_VC_011	257
AIZR	RIBR	N2U_VC_011	254
RIFL	AVBL	N2U_VC_011	254
ASKR	PVQR	N2U_VC_011	254
AVBL	SDQR	N2U_VC_011	253
SDQL	DVA	N2U_VC_011	252
RIML	RIAL	N2U_VC_011	250
RIML	ASHL	N2U_VC_011	249
AIYL	RIAL	N2U_VC_011	247
AVBL	DVA	N2U_VC_011	240
RIML	ADAL	N2U_VC_011	240
ADFL	ADAL	N2U_VC_011	239
FLPL	AVAL	N2U_VC_011	239
ASJR	PVQR	N2U_VC_011	238
AINL	AIBR	N2U_VC_011	237
ADFL	SMBDL	N2U_VC_011	237
AVHL	PVPR	N2U_VC_011	234
AVFL	PVNR	N2U_VC_011	233
RIAR	AIZL	N2U_VC_011	230
AVFL	HSNR	N2U_VC_011	226
RIFL	AVJR	N2U_VC_011	223
AVBR	PVNR	N2U_VC_011	221
ASEL	AWAL	N2U_VC_011	221
RIVR	RIVL	N2U_VC_011	219
RIBL	AIZL	N2U_VC_011	218
AVBL	AVJR	N2U_VC_011	217
AIYL	AWAL	N2U_VC_011	216
DVA	AVAL	N2U_VC_011	216
AFDL	AUAL	N2U_VC_011	214
AVDR	PVCL	N2U_VC_011	214
AVM	BDUL	N2U_VC_011	213
RID	SIBVR	N2U_VC_011	213
DVA	PVCR	N2U_VC_011	210
AVBR	AVHL	N2U_VC_011	207
AVBL	SIBVL	N2U_VC_011	205
AWBR	ADFR	N2U_VC_011	204
AVEL	RIAR	N2U_VC_011	203
AWAR	AWBR	N2U_VC_011	203
ADFR	ADAR	N2U_VC_011	200
AVBR	DVA	N2U_VC_011	199
AIML	ASGL	N2U_VC_011	198
AVBR	RMHL	N2U_VC_011	198
AVM	PVCL	N2U_VC_011	197
AVBL	AVHR	N2U_VC_011	196
RMFL	SDQR	N2U_VC_011	195
RIVR	RMFL	N2U_VC_011	195
RIVR	SAADL	N2U_VC_011	195
PVNL	PVNR	N2U_VC_011	194
SMDDR	SMBVR	N2U_VC_011	192
ASER	AWAR	N2U_VC_011	191
SAAVR	SDQR	N2U_VC_011	191
AIBR	ASHR	N2U_VC_011	190
AWAL	ADAL	N2U_VC_011	190
AVKL	AVEL	N2U_VC_011	190
PLNR	SMBVL	N2U_VC_011	189
AIBR	RIFR	N2U_VC_011	188
ASKL	ASJL	N2U_VC_011	187
RIH	AIZL	N2U_VC_011	185
RIMR	RIAR	N2U_VC_011	184
DVA	PVPR	N2U_VC_011	184
RIML	ADAL	N2U_VC_011	183
SMBVL	SAADL	N2U_VC_011	183
ASIL	AWCL	N2U_VC_011	182
ASER	ASHR	N2U_VC_011	182
AVKR	AVL	N2U_VC_011	180
ASKL	ASHL	N2U_VC_011	179
ASHR	ADFR	N2U_VC_011	179
AWBL	AWAL	N2U_VC_011	176
AVFR	HSNL	N2U_VC_011	175
PVPL	AVHR	N2U_VC_011	175
AIBR	DVC	N2U_VC_011	175
PVNL	PVNR	N2U_VC_011	171
RIMR	ADAR	N2U_VC_011	165
PVPL	AQR	N2U_VC_011	165
SMBDL	SIADL	N2U_VC_011	165
SAAVL	SMBVR	N2U_VC_011	164
HSNR	HSNL	N2U_VC_011	164
AVER	RIAL	N2U_VC_011	163
RMFR	SAAVL	N2U_VC_011	162
AVDL	PVCR	N2U_VC_011	162
ASKR	RIFR	N2U_VC_011	161
AIZR	AIYR	N2U_VC_011	159
RIMR	AVJL	N2U_VC_011	159
SMBDR	AVKR	N2U_VC_011	158
FLPL	ADAL	N2U_VC_011	157
AVDR	PVCR	N2U_VC_011	156
AIZL	RIAL	N2U_VC_011	156
PVNL	AVFR	N2U_VC_011	155
ADFL	AWAL	N2U_VC_011	155
PVNR	BDUL	N2U_VC_011	154
RID	RMDDL	N2U_VC_011	154
ADER	RIVL	N2U_VC_011	154
SIAVL	SMDVR	N2U_VC_011	153
AVBR	PVCR	N2U_VC_011	153
FLPL	RIS	N2U_VC_011	152
ADFL	SIBVL	N2U_VC_011	152
AIBL	ASHL	N2U_VC_011	151
DVA	SDQR	N2U_VC_011	151
SMBDR	SIBDR	N2U_VC_011	150
AVBR	ADAL	N2U_VC_011	149
SMBDR	SMBVR	N2U_VC_011	149
SIBVR	ADFR	N2U_VC_011	149
AIBL	AIAL	N2U_VC_011	148
AVBR	AVJL	N2U_VC_011	148
PVNL	PVNR	N2U_VC_011	146
SIAVL	SIADL	N2U_VC_011	145
AVBL	AVDL	N2U_VC_011	145
ADFL	AWBL	N2U_VC_011	144
AIYR	AWCR	N2U_VC_011	144
PLNR	RMDVR	N2U_VC_011	143
SMBVL	AIZL	N2U_VC_011	143
ASKL	PVQL	N2U_VC_011	143
PLNR	SMDVR	N2U_VC_011	143
AIBR	ADAR	N2U_VC_011	142
PVPL	ADAL	N2U_VC_011	142
AIYL	AWBL	N2U_VC_011	142
ASJR	ASKR	N2U_VC_011	142
SAAVR	RMFL	N2U_VC_011	142
FLPR	AIBR	N2U_VC_011	141
SMBDL	SIBDL	N2U_VC_011	140
AVBR	RICL	N2U_VC_011	140
SIADR	AVKR	N2U_VC_011	139
AVBR	PVCR	N2U_VC_011	139
SIBDL	SIBVL	N2U_VC_011	138
SMBDR	RIGL	N2U_VC_011	137
ASIL	AIAL	N2U_VC_011	136
SAAVR	SMDVR	N2U_VC_011	136
AVKR	SMBDL	N2U_VC_011	135
AIBL	ASEL	N2U_VC_011	135
RIH	AIYR	N2U_VC_011	135
PVNR	AVJL	N2U_VC_011	135
ASIR	AWCR	N2U_VC_011	134
AIZR	SMBVR	N2U_VC_011	134
ADFL	RIAL	N2U_VC_011	134
RIGL	SMBDL	N2U_VC_011	132
RIR	AVL	N2U_VC_011	132
AVM	PVR	N2U_VC_011	131
RIH	RIAL	N2U_VC_011	131
DVA	VB01	N2U_VC_011	131
PVNR	AVJL	N2U_VC_011	130
AIYR	AUAR	N2U_VC_011	129
SMDDL	RMDDL	N2U_VC_011	129
HSNR	ASKR	N2U_VC_011	128
AQR	AVDR	N2U_VC_011	128
RIVR	RMDVR	N2U_VC_011	128
RMGR	AVFR	N2U_VC_011	127
RID	PVCL	N2U_VC_011	127
ASER	ASIR	N2U_VC_011	127
PVR	SIBVL	N2U_VC_011	126
ASJR	AIAR	N2U_VC_011	126
SIADR	SMBDR	N2U_VC_011	126
AIML	AIAL	N2U_VC_011	125
SIBVR	RICL	N2U_VC_011	124
AVKL	AVKR	N2U_VC_011	124
AVBL	PVCL	N2U_VC_011	124
SMDVR	SDQR	N2U_VC_011	124
ASKL	AIML	N2U_VC_011	124
SIAVR	SIBVR	N2U_VC_011	123
AVBL	AQR	N2U_VC_011	122
SIAVL	RIAL	N2U_VC_011	120
HSNR	PVNR	N2U_VC_011	120
SMBDR	SIBVR	N2U_VC_011	119
RMFR	RIVL	N2U_VC_011	119
RICR	SDQR	N2U_VC_011	119
SIBDR	SIBVR	N2U_VC_011	118
AIBR	AVER	N2U_VC_011	117
DVC	PVT	N2U_VC_011	117
HSNR	AVFR	N2U_VC_011	117
SIBVR	PVCR	N2U_VC_011	117
ASKL	AIAL	N2U_VC_011	115
RIAR	ADFR	N2U_VC_011	115
FLPR	RIML	N2U_VC_011	114
ASIL	ASGL	N2U_VC_011	114
BDUR	PVNR	N2U_VC_011	113
AVM	BDUR	N2U_VC_011	113
AVKL	SIADR	N2U_VC_011	113
AVKR	DVC	N2U_VC_011	113
PVPL	DVA	N2U_VC_011	113
ASJL	AIML	N2U_VC_011	113
AVBL	AVDR	N2U_VC_011	112
AVJR	PVNR	N2U_VC_011	111
SMBVR	RIS	N2U_VC_011	111
RMFR	DVC	N2U_VC_011	110
FLPR	AVAR	N2U_VC_011	110
AQR	DVA	N2U_VC_011	110
PVNL	AVJR	N2U_VC_011	109
RIFL	AVFL	N2U_VC_011	109
PVNL	PVNR	N2U_VC_011	109
AIYR	AWBR	N2U_VC_011	107
PVCR	RICL	N2U_VC_011	107
AIBL	AVKR	N2U_VC_011	106
AVL	PVT	N2U_VC_011	106
SIBDL	SIADL	N2U_VC_011	106
SAADR	AVL	N2U_VC_011	105
SIADR	SIBDR	N2U_VC_011	105
AVBR	PVPR	N2U_VC_011	105
RIAR	SIBVR	N2U_VC_011	105
PVNL	AVBL	N2U_VC_011	104
SMBVR	AWBR	N2U_VC_011	104
SDQR	RMHL	N2U_VC_011	103
SIAVL	CEPVL	N2U_VC_011	103
AVKL	SIAVR	N2U_VC_011	102
RIGL	AVL	N2U_VC_011	102
SMBDR	RIAR	N2U_VC_011	102
AVFL	PVNR	N2U_VC_011	101
FLPR	FLPL	N2U_VC_011	101
PVNL	BDUL	N2U_VC_011	101
SMDVR	RMHL	N2U_VC_011	100
ADFL	SIBDL	N2U_VC_011	99
ASKR	AIAR	N2U_VC_011	99
AVKL	AVKR	N2U_VC_011	99
RID	AVDR	N2U_VC_011	99
AVFL	AVFR	N2U_VC_011	98
AQR	PVCR	N2U_VC_011	97
AIBL	AWCL	N2U_VC_011	97
SIBDR	SIAVR	N2U_VC_011	96
ASEL	ASHL	N2U_VC_011	95
ASHR	AWAR	N2U_VC_011	95
SMBVL	RMDVR	N2U_VC_011	95
AQR	PVPR	N2U_VC_011	94
RIMR	AVBR	N2U_VC_011	93
RIMR	AVHL	N2U_VC_011	93
AVBR	ADAL	N2U_VC_011	93
AVBR	RIS	N2U_VC_011	93
PVCR	PVPR	N2U_VC_011	93
AVFR	ASKR	N2U_VC_011	93
AINR	AFDL	N2U_VC_011	92
FLPR	AVAR	N2U_VC_011	92
AVHL	ADAR	N2U_VC_011	91
RIMR	PVPR	N2U_VC_011	91
SAAVR	RMDVR	N2U_VC_011	90
PVNL	PVNR	N2U_VC_011	90
BDUR	AVJL	N2U_VC_011	90
ASER	AWCR	N2U_VC_011	90
SIAVL	SIBVL	N2U_VC_011	89
AVHR	RIML	N2U_VC_011	89
AIBL	ASGL	N2U_VC_011	88
RICR	SIBVL	N2U_VC_011	88
PVNL	AVM	N2U_VC_011	88
AVFR	RMGL	N2U_VC_011	87
HSNR	ASKL	N2U_VC_011	87
DVA	RMHL	N2U_VC_011	86
RIAR	SIAVR	N2U_VC_011	86
SIADR	SIAVR	N2U_VC_011	85
SMBDR	SMBDL	N2U_VC_011	85
AINL	AIAR	N2U_VC_011	85
RMHR	SIAVR	N2U_VC_011	85
AVBR	RIFR	N2U_VC_011	85
AIBR	AVAR	N2U_VC_011	84
CEPVL	SMBVL	N2U_VC_011	84
ASIL	ASEL	N2U_VC_011	84
PVNL	PVNR	N2U_VC_011	83
AWBL	SMBVL	N2U_VC_011	83
HSNR	RIFR	N2U_VC_011	83
PLNR	CEPVL	N2U_VC_011	83
AUAR	AFDR	N2U_VC_011	82
RIH	AIYL	N2U_VC_011	81
AVM	AVBR	N2U_VC_011	80
ADFL	SMBVL	N2U_VC_011	80
FLPR	RIAL	N2U_VC_011	80
DVA	RIS	N2U_VC_011	80
SMDVL	RMHR	N2U_VC_011	79
PVNL	PVR	N2U_VC_011	79
RID	BDUL	N2U_VC_011	79
AVBL	AQR	N2U_VC_011	79
PVNR	BDUL	N2U_VC_011	79
AVFR	PVQR	N2U_VC_011	76
SIAVL	SIBDL	N2U_VC_011	75
AINR	AUAL	N2U_VC_011	75
SMBDL	RIAR	N2U_VC_011	75
AVFL	PVNL	N2U_VC_011	75
HSNR	BDUR	N2U_VC_011	74
RIMR	HSNR	N2U_VC_011	73
FLPL	VB01	N2U_VC_011	73
AIZR	AWBR	N2U_VC_011	73
PLNL	SIAVR	N2U_VC_011	73
AIBL	DVC	N2U_VC_011	72
SMDVL	PLNL	N2U_VC_011	72
SIAVL	RMHL	N2U_VC_011	71
AVER	SIAVL	N2U_VC_011	71
RMFR	SAADR	N2U_VC_011	70
SMBDL	RIAL	N2U_VC_011	70
PVPL	AVBR	N2U_VC_011	70
ADER	ADEL	N2U_VC_011	70
AIBR	RIAL	N2U_VC_011	69
AVKR	SIADL	N2U_VC_011	69
ASJL	HSNL	N2U_VC_011	69
PLNR	SAAVR	N2U_VC_011	69
AVKL	AIBL	N2U_VC_011	68
AINR	AIAL	N2U_VC_011	68
RID	PVCR	N2U_VC_011	68
RIAR	AVAL	N2U_VC_011	68
RICR	AVBL	N2U_VC_011	68
RICL	RMHL	N2U_VC_011	68
SMBDL	AIZL	N2U_VC_011	68
AVM	AVBL	N2U_VC_011	67
AUAR	AWCR	N2U_VC_011	67
AVFL	AVJR	N2U_VC_011	67
SAADR	SAAVL	N2U_VC_011	66
ASIR	AFDR	N2U_VC_011	66
AVEL	SIAVR	N2U_VC_011	66
SIBVL	PVCR	N2U_VC_011	66
AVM	PVNR	N2U_VC_011	64
AIYL	AIZL	N2U_VC_011	64
AIBR	AVKR	N2U_VC_011	64
RMDDR	SMDDR	N2U_VC_011	64
RIFR	ADAR	N2U_VC_011	63
AWAL	ASHL	N2U_VC_011	63
RIMR	DVA	N2U_VC_011	63
AVER	AVKR	N2U_VC_011	63
AFDR	AWCR	N2U_VC_011	63
AVDR	DVA	N2U_VC_011	62
AVFL	RMGR	N2U_VC_011	62
RMFR	RMHR	N2U_VC_011	62
PVR	PVCR	N2U_VC_011	62
ASJR	AIMR	N2U_VC_011	62
ADAL	RIAL	N2U_VC_011	61
RICR	SIAVR	N2U_VC_011	61
RIFR	AVJL	N2U_VC_011	61
PLNL	SAAVL	N2U_VC_011	60
ASEL	ASGR	N2U_VC_011	59
SMDVL	SIAVR	N2U_VC_011	59
ASHR	AWBR	N2U_VC_011	59
CEPVL	SMDVR	N2U_VC_011	58
RIBL	RIAL	N2U_VC_011	58
AVBR	ADAR	N2U_VC_011	58
RMFR	AIBL	N2U_VC_011	57
ASIL	AIYL	N2U_VC_011	56
HSNR	ASHL	N2U_VC_011	56
SMBDR	RIAR	N2U_VC_011	55
AVKL	RIGL	N2U_VC_011	55
AVDL	SIBVL	N2U_VC_011	54
FLPL	DVA	N2U_VC_011	54
AQR	PVCR	N2U_VC_011	54
AIBR	AFDR	N2U_VC_011	53
RIVR	SAAVR	N2U_VC_011	52
RMFR	AVL	N2U_VC_011	51
SMBDR	AWBR	N2U_VC_011	51
RIVR	ADEL	N2U_VC_011	51
SMDVL	SAAVL	N2U_VC_011	51
RIMR	PVNR	N2U_VC_011	50
RIGL	PVT	N2U_VC_011	50
AIBL	AVAR	N2U_VC_011	50
SAAVR	VB01	N2U_VC_011	50
HSNR	PVNL	N2U_VC_011	49
ASJR	ASGR	N2U_VC_011	49
AWAR	AWCR	N2U_VC_011	47
RIBR	RIAR	N2U_VC_011	45
SAADR	SMBVR	N2U_VC_011	44
AVHR	ADAL	N2U_VC_011	44
SIAVR	SDQR	N2U_VC_011	42
RIVR	SMBVL	N2U_VC_011	42
AVER	SIADL	N2U_VC_011	42
AVFL	RIML	N2U_VC_011	41
AQR	AVDL	N2U_VC_011	41
FLPL	AVBR	N2U_VC_011	40
ASEL	AIYL	N2U_VC_011	39
AFDL	AIAL	N2U_VC_011	38
RIAR	ADAR	N2U_VC_011	38
HSNR	RIML	N2U_VC_011	36
AVEL	AVAL	N2U_VC_011	36
RMFR	PVT	N2U_VC_011	35
AIBL	AVAL	N2U_VC_011	35
PVNL	RMGL	N2U_VC_011	35
HSNR	AVFR	N2U_VC_011	35
AWBL	AIZL	N2U_VC_011	33
SIBVL	RIAL	N2U_VC_011	31
ASIR	ASHR	N2U_VC_011	31
SMBDR	AVL	N2U_VC_011	29
AIYR	AIZL	N2U_VC_011	29
SMDDR	SAAVL	N2U_VC_011	28
RIGL	DVC	N2U_VC_011	27
RMFR	SMDVL	N2U_VC_011	27
SDQL	VB01	N2U_VC_011	26
RIVL	ADEL	N2U_VC_011	20
RMGR	PVQR	N2U_VC_011	11
AVBL	RIML	N2U_VC_011	11
AVBR	RIML	N2U_VC_011	10
RIMR	ADFR	N2U_VC_011	9
AVFL	HSNR	N2U_VC_011	9
BDUR	PVNR	N2U_VC_011	8
PLNL	SMBVR	N2U_VC_011	8
RIH	RMEV	N2U_VC_011	6
AVM	AVDL	N2U_VC_011	2
SMBVR	ADFR	N2U_VC_011	2
AIYL	RMEV	N2U_VC_011	1
RMDDL	SAADL	N2U_VC_012	863
AIYR	RIBR	N2U_VC_012	832
SMBDL	SMBVL	N2U_VC_012	825
SMBDR	SMBVR	N2U_VC_012	719
SMBDL	SMBVL	N2U_VC_012	648
SMBDR	AIZR	N2U_VC_012	637
ASHL	ADAL	N2U_VC_012	588
RIBL	AIYL	N2U_VC_012	579
RIFL	RIML	N2U_VC_012	578
SMBDR	SMBVR	N2U_VC_012	570
RIML	ADAL	N2U_VC_012	565
RIMR	RIFR	N2U_VC_012	556
SDQL	FLPL	N2U_VC_012	538
AFDL	AIYL	N2U_VC_012	536
AIAR	RIFR	N2U_VC_012	531
AIAR	ASGR	N2U_VC_012	530
AIZR	RIAR	N2U_VC_012	527
AVM	RID	N2U_VC_012	525
SMBDL	AIZL	N2U_VC_012	507
AIAL	ASGL	N2U_VC_012	489
DVC	AVAR	N2U_VC_012	465
AWCL	ASGL	N2U_VC_012	458
RIMR	ADAR	N2U_VC_012	453
ASJL	PVQL	N2U_VC_012	409
AVM	PVCR	N2U_VC_012	398
SDQL	SDQR	N2U_VC_012	397
FLPL	AVAR	N2U_VC_012	388
ASHR	ADAR	N2U_VC_012	380
FLPL	AVAL	N2U_VC_012	369
DVA	SDQR	N2U_VC_012	361
AIAL	ASHL	N2U_VC_012	357
AIYR	RIAR	N2U_VC_012	353
SMBDR	ADFR	N2U_VC_012	351
RMHR	SDQR	N2U_VC_012	341
AVKL	SMBDL	N2U_VC_012	331
RIFL	AVBL	N2U_VC_012	330
SDQR	RIVL	N2U_VC_012	323
SAADR	SMDDR	N2U_VC_012	321
AIZL	RIAL	N2U_VC_012	317
AVKL	DVC	N2U_VC_012	297
AIYL	RIAL	N2U_VC_012	296
SAADR	RMDDR	N2U_VC_012	294
ASIR	AIBR	N2U_VC_012	293
FLPL	ADAL	N2U_VC_012	293
AIBR	AIAR	N2U_VC_012	292
RIML	ASHL	N2U_VC_012	287
DVA	PVPR	N2U_VC_012	282
AIMR	ASGR	N2U_VC_012	281
AVAR	AVAL	N2U_VC_012	281
ADFL	AWAL	N2U_VC_012	275
DVC	AVAL	N2U_VC_012	269
HSNL	PVQL	N2U_VC_012	268
AIBL	DVC	N2U_VC_012	262
RIML	ADAL	N2U_VC_012	262
PVR	PVCR	N2U_VC_012	258
AIZR	RIBR	N2U_VC_012	257
SAADR	RIR	N2U_VC_012	256
AVHL	PVPR	N2U_VC_012	255
AWCL	ASEL	N2U_VC_012	254
SDQL	DVA	N2U_VC_012	251
ADFL	SMBDL	N2U_VC_012	249
SMDDR	RIS	N2U_VC_012	248
AINL	AIAR	N2U_VC_012	245
AVBL	DVA	N2U_VC_012	245
RIML	RIAL	N2U_VC_012	244
SAADR	RIVL	N2U_VC_012	242
HSNR	HSNL	N2U_VC_012	239
AVBL	AVJR	N2U_VC_012	239
AINL	AIBR	N2U_VC_012	237
AVBL	SDQR	N2U_VC_012	237
RIVR	SDQR	N2U_VC_012	236
AVBR	DVA	N2U_VC_012	235
SAAVR	VB01	N2U_VC_012	233
RIAR	AIZL	N2U_VC_012	232
ASHR	ADFR	N2U_VC_012	230
AVDR	PVCL	N2U_VC_012	229
RIMR	AVJL	N2U_VC_012	225
FLPL	SDQR	N2U_VC_012	223
DVA	AVAL	N2U_VC_012	222
AVBL	AVHR	N2U_VC_012	221
AVFL	HSNR	N2U_VC_012	219
RIMR	AVBR	N2U_VC_012	219
AVFR	HSNL	N2U_VC_012	212
AIML	ASGL	N2U_VC_012	211
ADFL	ADAL	N2U_VC_012	210
DVA	PVCR	N2U_VC_012	210
ASIL	AIAL	N2U_VC_012	209
DVA	RIAR	N2U_VC_012	209
AVDL	PVCR	N2U_VC_012	208
RIBL	AIZL	N2U_VC_012	207
PVNL	PVNR	N2U_VC_012	207
AVM	BDUL	N2U_VC_012	205
AIBR	ADAR	N2U_VC_012	205
RIVR	RIVL	N2U_VC_012	204
FLPL	RIS	N2U_VC_012	201
AIBL	AIAL	N2U_VC_012	200
SMBVL	SAADL	N2U_VC_012	200
AFDL	AUAL	N2U_VC_012	199
ASJR	PVQR	N2U_VC_012	199
AVBR	AVHL	N2U_VC_012	198
PLNR	SMBVL	N2U_VC_012	198
PVNL	PVNR	N2U_VC_012	197
AIYR	AWAR	N2U_VC_012	196
AWAR	AWBR	N2U_VC_012	196
RIVR	RMFL	N2U_VC_012	194
AWBL	AWAL	N2U_VC_012	194
SAAVL	SMBVR	N2U_VC_012	193
AVDR	PVCR	N2U_VC_012	191
RIH	AIZL	N2U_VC_012	191
AVFL	PVNR	N2U_VC_012	189
SIADR	SMBDR	N2U_VC_012	189
HSNR	PVNR	N2U_VC_012	188
RIGR	RIGL	N2U_VC_012	187
PVPL	AVHR	N2U_VC_012	187
AIZL	RIAL	N2U_VC_012	187
PVPL	AQR	N2U_VC_012	187
ASKL	ASHL	N2U_VC_012	185
PVNR	BDUL	N2U_VC_012	184
SMBDR	SIBDR	N2U_VC_012	184
ASKL	ASJL	N2U_VC_012	184
PVNL	AVFR	N2U_VC_012	183
ASKR	PVQR	N2U_VC_012	181
AIBR	DVC	N2U_VC_012	181
ASEL	AWAL	N2U_VC_012	181
AIBL	ASHL	N2U_VC_012	180
RMDDR	RIS	N2U_VC_012	180
ASKR	RIFR	N2U_VC_012	179
AWBR	ADFR	N2U_VC_012	177
ADFL	RIAL	N2U_VC_012	176
AVBL	PVCL	N2U_VC_012	176
RMGR	AVFR	N2U_VC_012	175
SIBDL	SIBVL	N2U_VC_012	175
ADER	RIVL	N2U_VC_012	174
SMDDR	SMBVR	N2U_VC_012	174
AVBR	DVA	N2U_VC_012	172
AVEL	RIAR	N2U_VC_012	172
RIML	ADAL	N2U_VC_012	170
AVBR	ADAL	N2U_VC_012	169
RID	SIBVR	N2U_VC_012	168
AIBL	ASEL	N2U_VC_012	168
RIVR	SAADL	N2U_VC_012	167
AVKR	AVL	N2U_VC_012	167
ASER	ASHR	N2U_VC_012	167
SDQL	AVAL	N2U_VC_012	164
RIMR	RIAR	N2U_VC_012	164
RMFR	SAAVL	N2U_VC_012	164
SMBVL	AIZL	N2U_VC_012	162
RIFL	AVJR	N2U_VC_012	159
ADFR	ADAR	N2U_VC_012	157
AVBL	SIBVL	N2U_VC_012	156
PVCR	RICL	N2U_VC_012	155
AVKL	AVEL	N2U_VC_012	154
AIYL	AWAL	N2U_VC_012	154
AVM	PVCL	N2U_VC_012	154
SIAVL	SMDVR	N2U_VC_012	153
AQR	DVA	N2U_VC_012	153
AVKR	SMBDL	N2U_VC_012	152
SMBDL	SIADL	N2U_VC_012	152
SMBDL	SIBDL	N2U_VC_012	150
RIMR	ADAR	N2U_VC_012	149
AVBR	PVNR	N2U_VC_012	149
SAAVR	RMFL	N2U_VC_012	148
AVFR	PVQR	N2U_VC_012	148
AVBR	AVJL	N2U_VC_012	145
HSNR	AVFR	N2U_VC_012	144
AIYL	AWBL	N2U_VC_012	143
ASEL	ASHL	N2U_VC_012	143
AVJR	PVNR	N2U_VC_012	143
ASER	AWAR	N2U_VC_012	142
RIAR	ADFR	N2U_VC_012	142
AVBR	PVPR	N2U_VC_012	140
PVPL	ADAL	N2U_VC_012	139
RID	PVCL	N2U_VC_012	138
RICR	SDQR	N2U_VC_012	137
AIYL	AIZL	N2U_VC_012	137
SIADR	AVKR	N2U_VC_012	137
AIBR	ASHR	N2U_VC_012	136
AVBR	RMHL	N2U_VC_012	136
AIBL	AVKR	N2U_VC_012	135
SIBDR	SIBVR	N2U_VC_012	135
AIBR	AVER	N2U_VC_012	135
AWAL	ASHL	N2U_VC_012	134
ASIL	AWCL	N2U_VC_012	134
SMBDR	RIGR	N2U_VC_012	133
RMFR	RIVL	N2U_VC_012	131
AVBL	AVDL	N2U_VC_012	130
DVA	VB01	N2U_VC_012	130
PVNL	AVM	N2U_VC_012	130
PLNR	SMDVR	N2U_VC_012	130
RIGL	SMBDL	N2U_VC_012	129
SIBVL	PVCR	N2U_VC_012	129
ASKL	PVQL	N2U_VC_012	129
AIBR	RIAL	N2U_VC_012	128
AVER	RIAL	N2U_VC_012	128
AVBL	AQR	N2U_VC_012	128
PLNR	RMDVR	N2U_VC_012	127
ASIR	AWCR	N2U_VC_012	126
SMBDL	RIAL	N2U_VC_012	125
PVPL	AVBL	N2U_VC_012	124
SIAVL	SIADL	N2U_VC_012	123
SAADR	AVL	N2U_VC_012	122
AIYR	AUAR	N2U_VC_012	122
AVKL	AVKR	N2U_VC_012	121
DVC	PVT	N2U_VC_012	121
ADFL	AWBL	N2U_VC_012	120
AVFR	RMGL	N2U_VC_012	120
PVNL	BDUL	N2U_VC_012	120
AVBR	PVCR	N2U_VC_012	120
ASJR	AIAR	N2U_VC_012	120
RIR	AVL	N2U_VC_012	119
SIBVR	RICL	N2U_VC_012	118
ADAL	RIAL	N2U_VC_012	118
RICL	RMHL	N2U_VC_012	116
ASIR	AFDR	N2U_VC_012	116
AIBL	AWCL	N2U_VC_012	116
AWAL	ADAL	N2U_VC_012	116
RIH	AIYR	N2U_VC_012	114
AIZR	AIYR	N2U_VC_012	114
PVNL	PVR	N2U_VC_012	114
AVFR	ASKR	N2U_VC_012	113
SIAVL	SIBVL	N2U_VC_012	113
ASIL	ASGL	N2U_VC_012	113
AVM	PVR	N2U_VC_012	112
ASKL	HSNL	N2U_VC_012	112
DVA	RIS	N2U_VC_012	111
SMBDR	AVKR	N2U_VC_012	111
SAAVR	SMDVR	N2U_VC_012	110
AIBR	RIFR	N2U_VC_012	110
ASKL	AIAL	N2U_VC_012	110
PVPL	AVBR	N2U_VC_012	109
ADFL	SIBVL	N2U_VC_012	109
SIBVR	ADFR	N2U_VC_012	108
SMDVL	RMHR	N2U_VC_012	108
SMBVR	RIS	N2U_VC_012	108
CEPVL	SMBVL	N2U_VC_012	107
AVDR	DVA	N2U_VC_012	106
SIBVR	PVCR	N2U_VC_012	105
AVL	PVT	N2U_VC_012	105
ASHR	AWBR	N2U_VC_012	105
RIAR	SIBVR	N2U_VC_012	104
RICR	SIAVR	N2U_VC_012	104
SIAVL	RIAL	N2U_VC_012	104
FLPR	RIML	N2U_VC_012	104
AVBR	ADAL	N2U_VC_012	102
FLPR	AVAR	N2U_VC_012	102
PVNL	PVNR	N2U_VC_012	102
AIYR	AWCR	N2U_VC_012	102
AVBR	PVCR	N2U_VC_012	102
ADFL	SMBVL	N2U_VC_012	101
ASKL	AIML	N2U_VC_012	101
AQR	DVA	N2U_VC_012	101
FLPR	FLPL	N2U_VC_012	101
RIH	AIYL	N2U_VC_012	100
SIAVL	CEPVL	N2U_VC_012	100
AVKL	AVKR	N2U_VC_012	99
RIAR	SIAVR	N2U_VC_012	99
PVNL	AVJR	N2U_VC_012	98
SMBVR	AWBR	N2U_VC_012	98
AINR	AIAL	N2U_VC_012	98
SMDVL	PLNL	N2U_VC_012	97
SMBDR	SIBVR	N2U_VC_012	97
AVKL	SIAVR	N2U_VC_012	96
SIADR	SIBDR	N2U_VC_012	96
RMFR	DVC	N2U_VC_012	95
ASJR	ASKR	N2U_VC_012	95
HSNR	ASKR	N2U_VC_012	95
ADFL	SIBDL	N2U_VC_012	95
FLPL	AVBR	N2U_VC_012	94
AVEL	SIAVR	N2U_VC_012	92
PVPL	DVA	N2U_VC_012	92
AINL	ASGR	N2U_VC_012	92
PVNL	AVBL	N2U_VC_012	91
ASEL	ASGR	N2U_VC_012	91
RIVR	ADEL	N2U_VC_012	91
PVNR	AVJL	N2U_VC_012	91
AIZR	SMBVR	N2U_VC_012	89
ASJL	AIML	N2U_VC_012	89
AQR	PVPR	N2U_VC_012	88
AINL	ASEL	N2U_VC_012	88
SIBDR	SIAVR	N2U_VC_012	87
ASKR	AIAR	N2U_VC_012	87
RICR	SIBVL	N2U_VC_012	87
BDUR	AVJL	N2U_VC_012	86
ADFL	AIZL	N2U_VC_012	86
AVFL	AVJR	N2U_VC_012	86
RIMR	AVHL	N2U_VC_012	86
FLPL	VB01	N2U_VC_012	86
AVBR	RICL	N2U_VC_012	86
SIBDL	SIADL	N2U_VC_012	85
AQR	PVCR	N2U_VC_012	85
ASHR	AWAR	N2U_VC_012	85
RMFL	SDQR	N2U_VC_012	84
AVFL	RMGR	N2U_VC_012	84
AVM	AVBL	N2U_VC_012	83
SMDVR	RMHL	N2U_VC_012	83
HSNR	PVNR	N2U_VC_012	82
SMBDR	SMBDL	N2U_VC_012	82
AIBR	AVKR	N2U_VC_012	82
SIAVL	RMHL	N2U_VC_012	82
PLNR	CEPVL	N2U_VC_012	82
AVDL	SIBVL	N2U_VC_012	82
SIBVL	RIAL	N2U_VC_012	82
FLPR	AIBR	N2U_VC_012	82
AVFL	PVNL	N2U_VC_012	81
SAAVR	RMDVR	N2U_VC_012	81
RIMR	DVA	N2U_VC_012	80
RMFR	RMHR	N2U_VC_012	80
ASER	ASIR	N2U_VC_012	80
PLNR	SAAVR	N2U_VC_012	79
RIMR	HSNR	N2U_VC_012	79
AIYR	AWBR	N2U_VC_012	79
PVCR	PVPR	N2U_VC_012	79
RIMR	AVHL	N2U_VC_012	78
AVKL	SIADR	N2U_VC_012	78
AVER	SIAVL	N2U_VC_012	78
SMBDR	AIZR	N2U_VC_012	77
AVER	AVKR	N2U_VC_012	77
AVFL	PVNL	N2U_VC_012	76
SMDVL	SIAVR	N2U_VC_012	76
ADER	ADEL	N2U_VC_012	75
RIVR	RMDVR	N2U_VC_012	75
AVKR	SIADL	N2U_VC_012	75
AVBL	AVDR	N2U_VC_012	73
SIAVL	SIBDL	N2U_VC_012	73
SMBDL	RIAR	N2U_VC_012	73
AINR	AUAL	N2U_VC_012	73
RIFL	AVFL	N2U_VC_012	72
AFDR	AWCR	N2U_VC_012	72
RMFR	SAADR	N2U_VC_012	71
HSNR	AVFR	N2U_VC_012	71
RID	BDUL	N2U_VC_012	71
AQR	AVDL	N2U_VC_012	71
FLPR	FLPL	N2U_VC_012	70
PLNL	SAAVL	N2U_VC_012	70
AVKL	RIGL	N2U_VC_012	70
ASIL	ASEL	N2U_VC_012	69
ADFL	AIYL	N2U_VC_012	69
HSNR	PVNL	N2U_VC_012	69
RIH	RIAL	N2U_VC_012	68
PVNL	PVNR	N2U_VC_012	68
ASER	AWCR	N2U_VC_012	68
RMFR	AIBL	N2U_VC_012	67
AVBR	RIS	N2U_VC_012	67
AVKR	DVC	N2U_VC_012	67
RIGL	DVC	N2U_VC_012	66
AVFL	AVFR	N2U_VC_012	66
RIMR	PVPR	N2U_VC_012	66
RIGR	PVT	N2U_VC_012	66
AIAL	ASGL	N2U_VC_012	66
CEPVL	SMDVR	N2U_VC_012	65
AIZR	AWBR	N2U_VC_012	65
SIAVR	SDQR	N2U_VC_012	64
SMBDR	AWBR	N2U_VC_012	64
FLPR	AVAR	N2U_VC_012	63
AIBR	AVAR	N2U_VC_012	62
SIAVR	SIBVR	N2U_VC_012	62
RID	AVDR	N2U_VC_012	62
PVNR	AVJL	N2U_VC_012	62
AWCL	AIAL	N2U_VC_012	61
SAADR	SAAVL	N2U_VC_012	60
ASJR	AIMR	N2U_VC_012	60
HSNL	ASHL	N2U_VC_012	60
SMBVL	RMDVR	N2U_VC_012	60
AVFL	HSNR	N2U_VC_012	59
DVA	RMHL	N2U_VC_012	59
RMFL	VB01	N2U_VC_012	59
SAADR	SMBVR	N2U_VC_012	58
PVNL	PVNR	N2U_VC_012	58
AINR	AFDL	N2U_VC_012	57
RICR	AVBL	N2U_VC_012	56
AVEL	AIBL	N2U_VC_012	56
HSNR	BDUR	N2U_VC_012	56
SMBVL	RIAR	N2U_VC_012	55
AIBR	AFDR	N2U_VC_012	53
PVR	SIBVL	N2U_VC_012	52
PVNL	PVNR	N2U_VC_012	52
RMHR	SIAVR	N2U_VC_012	51
AIYR	AIZL	N2U_VC_012	51
SMDVL	SAAVL	N2U_VC_012	50
AIZR	SMBDL	N2U_VC_012	50
AUAR	AFDR	N2U_VC_012	50
RMFR	PVT	N2U_VC_012	49
AWAR	AWCR	N2U_VC_012	49
RMFR	AVKR	N2U_VC_012	49
RIAR	ADAR	N2U_VC_012	48
SIADR	SIAVR	N2U_VC_012	48
ASJL	HSNL	N2U_VC_012	48
RIMR	PVNR	N2U_VC_012	47
SIAVL	SMBVL	N2U_VC_012	47
RIBR	RIAR	N2U_VC_012	47
AVER	SIADL	N2U_VC_012	46
AVM	PVNR	N2U_VC_012	45
AUAR	AWCR	N2U_VC_012	45
PLNL	SIAVR	N2U_VC_012	45
RIGR	AVL	N2U_VC_012	45
ASJR	ASGR	N2U_VC_012	43
RMFR	AVL	N2U_VC_012	42
ASIL	AIYL	N2U_VC_012	42
RIBL	RIAL	N2U_VC_012	41
HSNR	RIFR	N2U_VC_012	41
AIML	AIAL	N2U_VC_012	40
RIS	ADAL	N2U_VC_012	40
RIVR	SMBVL	N2U_VC_012	39
RMGR	PVQR	N2U_VC_012	38
RIVL	ADEL	N2U_VC_012	38
AQR	AVDR	N2U_VC_012	38
PVNR	BDUL	N2U_VC_012	38
PVNL	RMGL	N2U_VC_012	38
AFDL	AIAL	N2U_VC_012	37
FLPR	RIAL	N2U_VC_012	35
AVEL	AVAL	N2U_VC_012	34
AVHR	ADAL	N2U_VC_012	34
AVKL	AIBL	N2U_VC_012	32
RMFR	SMDVL	N2U_VC_012	31
SMBDR	AVL	N2U_VC_012	30
RIMR	AIBR	N2U_VC_012	29
AVHR	RIML	N2U_VC_012	29
RID	PVCR	N2U_VC_012	28
RIAR	AVAL	N2U_VC_012	26
PLNL	SMBVR	N2U_VC_012	26
AIBL	AVAL	N2U_VC_012	26
FLPL	RIML	N2U_VC_012	24
AVBL	AQR	N2U_VC_012	23
HSNR	ASHL	N2U_VC_012	22
AVBR	RIML	N2U_VC_012	22
PVNL	AVFR	N2U_VC_012	21
AVEL	DVC	N2U_VC_012	19
HSNR	ASKL	N2U_VC_012	19
FLPL	DVA	N2U_VC_012	18
FLPR	ADAL	N2U_VC_012	14
RIS	VB01	N2U_VC_012	13
AVHL	ADAR	N2U_VC_012	11
BDUR	PVNR	N2U_VC_012	10
HSNR	RIML	N2U_VC_012	10
AIYL	RMEV	N2U_VC_012	8
ASIL	AFDL	N2U_VC_012	8
SMDVR	VB01	N2U_VC_012	8
SIADR	SMBVR	N2U_VC_012	7
HSNR	PVNR	N2U_VC_012	6
RMFL	RMDVR	N2U_VC_012	6
HSNL	RIML	N2U_VC_012	5
AVBL	RIML	N2U_VC_012	4
RMHR	RIVL	N2U_VC_012	2
RIMR	ADFR	N2U_VC_012	2
AIBR	RIML	N2U_VC_012	2
RIH	RMEV	N2U_VC_012	2
SMBDR	SMBVR	N2U_VC_013	1479
SMBDL	SMBVL	N2U_VC_013	789
SMBDR	AIZR	N2U_VC_013	710
AIZR	RIAR	N2U_VC_013	600
ASHL	ADAL	N2U_VC_013	592
RIBL	AIYL	N2U_VC_013	555
RIML	ADAL	N2U_VC_013	555
SMBDL	SMBVL	N2U_VC_013	548
RIFL	RIML	N2U_VC_013	543
RIMR	RIFR	N2U_VC_013	529
RIMR	ADAR	N2U_VC_013	498
RMDDL	SAADL	N2U_VC_013	492
AIAL	ASGL	N2U_VC_013	492
AIYR	RIBR	N2U_VC_013	488
SDQL	FLPL	N2U_VC_013	479
AIAR	ASGR	N2U_VC_013	475
AVM	RID	N2U_VC_013	474
AIAR	RIFR	N2U_VC_013	468
DVC	AVAR	N2U_VC_013	443
ASHR	ADAR	N2U_VC_013	441
AIYR	RIAR	N2U_VC_013	418
ASJL	PVQL	N2U_VC_013	386
AWCL	ASGL	N2U_VC_013	380
AFDL	AIYL	N2U_VC_013	378
SMBDL	AIZL	N2U_VC_013	366
SMBDR	ADFR	N2U_VC_013	358
AIYR	RIBR	N2U_VC_013	351
ADFL	AWAL	N2U_VC_013	339
AIYL	RIAL	N2U_VC_013	330
AIZL	RIAL	N2U_VC_013	323
FLPR	FLPL	N2U_VC_013	314
SDQR	RIVL	N2U_VC_013	311
AIAL	ASHL	N2U_VC_013	306
FLPL	AVAL	N2U_VC_013	302
RMHR	SDQR	N2U_VC_013	298
HSNL	PVQL	N2U_VC_013	297
AVBL	AVHR	N2U_VC_013	290
ASKL	ASHL	N2U_VC_013	289
SDQL	SDQR	N2U_VC_013	285
AIBR	AIAR	N2U_VC_013	284
ASIR	AIBR	N2U_VC_013	283
AVBL	SIBVL	N2U_VC_013	282
DVA	SDQR	N2U_VC_013	277
DVC	AVAL	N2U_VC_013	270
AVM	PVCR	N2U_VC_013	268
ASKL	ASJL	N2U_VC_013	268
RIML	RIAL	N2U_VC_013	266
RIFL	AVBL	N2U_VC_013	265
AVAR	AVAL	N2U_VC_013	263
RIML	ASHL	N2U_VC_013	259
SMDDR	RIS	N2U_VC_013	257
AVDR	PVCL	N2U_VC_013	254
AIZR	RIBR	N2U_VC_013	253
ADFL	SMBDL	N2U_VC_013	252
RIBL	AIZL	N2U_VC_013	249
FLPL	AVAR	N2U_VC_013	247
AVKL	DVC	N2U_VC_013	244
AVKL	SMBDL	N2U_VC_013	243
ASHR	ADFR	N2U_VC_013	242
ADER	RIVL	N2U_VC_013	240
HSNR	HSNL	N2U_VC_013	238
DVA	AVAL	N2U_VC_013	237
FLPL	SDQR	N2U_VC_013	235
AIZR	SMBDL	N2U_VC_013	229
ASIL	AIAL	N2U_VC_013	225
AIBL	AIAL	N2U_VC_013	222
AVBL	DVA	N2U_VC_013	220
AVBL	AVJR	N2U_VC_013	219
AIBL	DVC	N2U_VC_013	219
AIMR	ASGR	N2U_VC_013	218
AIML	ASGL	N2U_VC_013	216
AVM	BDUL	N2U_VC_013	215
RIMR	ADAR	N2U_VC_013	215
SMDDR	SMBVR	N2U_VC_013	212
RID	RMDDL	N2U_VC_013	209
RIGR	RIGL	N2U_VC_013	208
AVFR	HSNL	N2U_VC_013	206
AVBL	SDQR	N2U_VC_013	205
AFDL	AUAL	N2U_VC_013	203
AIZL	RIAL	N2U_VC_013	202
RIML	ADAL	N2U_VC_013	202
AQR	DVA	N2U_VC_013	197
AVBR	DVA	N2U_VC_013	197
AVFL	HSNR	N2U_VC_013	192
RIFL	AVJR	N2U_VC_013	190
AIAL	ASKL	N2U_VC_013	190
PVPL	AVHR	N2U_VC_013	188
RIML	ADAL	N2U_VC_013	188
RIMR	AVJL	N2U_VC_013	187
AINL	AIBR	N2U_VC_013	187
AVEL	RIAR	N2U_VC_013	187
AVBR	AVHL	N2U_VC_013	187
PVCR	RICL	N2U_VC_013	187
RIVR	SDQR	N2U_VC_013	186
RIMR	RIAR	N2U_VC_013	185
AIBR	ADAR	N2U_VC_013	184
RIVR	RIVL	N2U_VC_013	183
PVNL	PVNR	N2U_VC_013	182
ADFL	RIAL	N2U_VC_013	180
RIVR	RMFL	N2U_VC_013	180
ASEL	ASHL	N2U_VC_013	179
SMBVR	SAAVL	N2U_VC_013	178
AIBL	ASHL	N2U_VC_013	178
AVBR	ADAR	N2U_VC_013	176
RIAR	AIZL	N2U_VC_013	176
RID	SIBVR	N2U_VC_013	175
AWBL	AWAL	N2U_VC_013	175
ASIR	AWCR	N2U_VC_013	174
AIBL	ASEL	N2U_VC_013	174
AIYL	AWAL	N2U_VC_013	173
AVBR	PVNR	N2U_VC_013	173
BDUR	PVNR	N2U_VC_013	172
PVNL	AVFR	N2U_VC_013	171
FLPR	AVAR	N2U_VC_013	171
ASKR	PVQR	N2U_VC_013	170
AVBL	PVCL	N2U_VC_013	170
RMFR	SAAVL	N2U_VC_013	166
AVHL	PVPR	N2U_VC_013	166
PVPL	AQR	N2U_VC_013	164
DVA	RIAR	N2U_VC_013	162
SIBDL	SIBVL	N2U_VC_013	162
AWCL	ASEL	N2U_VC_013	161
AIBR	AVER	N2U_VC_013	161
AIYR	AWAR	N2U_VC_013	160
DVA	PVPR	N2U_VC_013	160
RIVR	SAADL	N2U_VC_013	159
AVKL	AVEL	N2U_VC_013	157
AVBR	DVA	N2U_VC_013	157
ASJR	PVQR	N2U_VC_013	156
AVFL	PVNR	N2U_VC_013	156
FLPR	FLPL	N2U_VC_013	156
RIGL	SMBDL	N2U_VC_013	156
RICR	SDQR	N2U_VC_013	156
HSNR	PVNL	N2U_VC_013	156
SIAVL	SMDVR	N2U_VC_013	155
DVA	PVCR	N2U_VC_013	153
RMGR	AVFR	N2U_VC_013	153
AVM	AVDL	N2U_VC_013	153
AVM	PVR	N2U_VC_013	152
SMBDL	RIAL	N2U_VC_013	152
PVPL	ADAL	N2U_VC_013	151
AVJR	PVNR	N2U_VC_013	150
AINL	AIAR	N2U_VC_013	150
DVA	VB01	N2U_VC_013	150
AVKR	AVL	N2U_VC_013	150
ASJL	AIML	N2U_VC_013	149
AVBR	PVCR	N2U_VC_013	149
PVNR	BDUL	N2U_VC_013	147
RICR	AVBL	N2U_VC_013	147
AIYL	AWBL	N2U_VC_013	146
RMFR	RIVL	N2U_VC_013	146
AIZR	AIYR	N2U_VC_013	146
ASER	AWAR	N2U_VC_013	146
SIBVR	PVCR	N2U_VC_013	145
AIBL	AWCL	N2U_VC_013	145
ASEL	AWAL	N2U_VC_013	145
ADAL	RIAL	N2U_VC_013	144
RIR	AVL	N2U_VC_013	143
PLNR	SMBVL	N2U_VC_013	142
FLPR	DVA	N2U_VC_013	142
FLPL	AVBR	N2U_VC_013	142
FLPL	ADAL	N2U_VC_013	142
AIBR	RIAL	N2U_VC_013	141
AQR	PVPR	N2U_VC_013	140
ASER	ASHR	N2U_VC_013	140
SDQL	DVA	N2U_VC_013	140
SAAVR	VB01	N2U_VC_013	139
SIADR	SMBDR	N2U_VC_013	139
AIBR	RIFR	N2U_VC_013	139
ASKR	RIFR	N2U_VC_013	138
ASKL	HSNL	N2U_VC_013	138
FLPR	SDQR	N2U_VC_013	137
AVFR	PVQR	N2U_VC_013	137
RMDDL	RMGL	N2U_VC_013	136
SMDVR	RMHL	N2U_VC_013	136
SMDVL	RMHR	N2U_VC_013	135
AVBR	AVJL	N2U_VC_013	135
PLNR	SMDVR	N2U_VC_013	135
AVBL	AQR	N2U_VC_013	135
RIH	AIYR	N2U_VC_013	134
ASHR	AWAR	N2U_VC_013	134
AVM	PVCL	N2U_VC_013	132
AVBR	PVPR	N2U_VC_013	130
ADFR	ADAR	N2U_VC_013	130
SIBVL	RIAL	N2U_VC_013	129
SIAVL	SIBVL	N2U_VC_013	128
SMBDR	RIGR	N2U_VC_013	128
AVBL	AVDL	N2U_VC_013	127
AIYL	AIZL	N2U_VC_013	126
AIBR	ASHR	N2U_VC_013	125
SMBDL	SIBDL	N2U_VC_013	125
RIH	AIYL	N2U_VC_013	125
HSNR	ASKR	N2U_VC_013	125
AVBR	ADAL	N2U_VC_013	123
AVER	SIAVL	N2U_VC_013	123
AVFR	RMGL	N2U_VC_013	122
AVKL	AVKR	N2U_VC_013	121
ADFL	SIBDL	N2U_VC_013	121
DVC	PVT	N2U_VC_013	121
SIAVL	RIAL	N2U_VC_013	119
RIFL	AVFL	N2U_VC_013	118
AIBR	DVC	N2U_VC_013	118
ADFL	AWBL	N2U_VC_013	118
HSNR	AVFR	N2U_VC_013	117
AVDR	SIBVR	N2U_VC_013	117
SIAVL	SIADL	N2U_VC_013	117
PVNR	AVJL	N2U_VC_013	116
AVFL	PVNL	N2U_VC_013	116
SIADR	AVKR	N2U_VC_013	116
AIBL	AVKR	N2U_VC_013	115
SAAVR	SMDVR	N2U_VC_013	115
PVPL	AVBR	N2U_VC_013	115
ADFL	ADAL	N2U_VC_013	115
AVL	PVT	N2U_VC_013	114
AVDL	SIBVL	N2U_VC_013	114
SIADR	SIBDR	N2U_VC_013	113
AWCL	AIAL	N2U_VC_013	112
ASIL	AWCL	N2U_VC_013	112
BDUR	PVNR	N2U_VC_013	112
PVNL	AVBL	N2U_VC_013	112
SMBVL	SAADL	N2U_VC_013	111
PVNL	AVM	N2U_VC_013	111
RIAR	ADFR	N2U_VC_013	111
AIYR	AUAR	N2U_VC_013	110
SIBVR	ADFR	N2U_VC_013	110
SMBDR	SIBDR	N2U_VC_013	108
ASKL	PVQL	N2U_VC_013	107
SMBDR	AWBR	N2U_VC_013	106
AVDR	PVCR	N2U_VC_013	106
AINR	AIAL	N2U_VC_013	106
AWAR	AWBR	N2U_VC_013	105
AVBR	RMHL	N2U_VC_013	105
PVNL	PVNR	N2U_VC_013	105
PLNR	RMDVR	N2U_VC_013	105
HSNR	PVNR	N2U_VC_013	104
RIH	AIZL	N2U_VC_013	104
PVNL	AVJR	N2U_VC_013	103
RICR	SIBVL	N2U_VC_013	103
SMBDR	SIBVR	N2U_VC_013	103
AWAL	ADAL	N2U_VC_013	103
AVBR	RICL	N2U_VC_013	103
AIAL	AIML	N2U_VC_013	102
SMBDL	SIADL	N2U_VC_013	102
DVA	RMHL	N2U_VC_013	102
AVBL	AVDR	N2U_VC_013	102
RICL	RMHL	N2U_VC_013	101
SIBDL	SIADL	N2U_VC_013	100
AVKR	SIADL	N2U_VC_013	100
AVER	AVKR	N2U_VC_013	100
HSNR	RIFR	N2U_VC_013	98
AQR	PVCR	N2U_VC_013	98
ASKR	AIAR	N2U_VC_013	98
SIAVR	SDQR	N2U_VC_013	97
AIBR	AVKR	N2U_VC_013	97
SIAVL	SIBDL	N2U_VC_013	97
AIYR	AWCR	N2U_VC_013	97
RIAR	SIBVR	N2U_VC_013	97
ASJR	ASKR	N2U_VC_013	97
ASJR	AIAR	N2U_VC_013	97
BDUR	AVJL	N2U_VC_013	96
AVER	RIAL	N2U_VC_013	96
SAAVR	RMFL	N2U_VC_013	95
RMFR	DVC	N2U_VC_013	95
PLNR	SAAVR	N2U_VC_013	94
FLPR	AIBR	N2U_VC_013	94
ASKL	AIML	N2U_VC_013	94
AVDL	PVCR	N2U_VC_013	94
AWBR	ADFR	N2U_VC_013	94
AWAL	ASHL	N2U_VC_013	94
AVKR	DVC	N2U_VC_013	94
SIBVR	RICL	N2U_VC_013	93
FLPL	AVAR	N2U_VC_013	92
PVCR	PVPR	N2U_VC_013	91
ASJR	AIMR	N2U_VC_013	90
RMFR	AIBL	N2U_VC_013	89
AVKR	SMBDL	N2U_VC_013	89
AVDR	DVA	N2U_VC_013	89
SMDVL	SIAVR	N2U_VC_013	89
AIAL	ASGL	N2U_VC_013	87
PVNL	PVNR	N2U_VC_013	87
ASIL	ASGL	N2U_VC_013	85
SMBDR	AVKR	N2U_VC_013	85
PVNL	PVNR	N2U_VC_013	85
PVNL	BDUL	N2U_VC_013	84
AIYR	AWBR	N2U_VC_013	83
ASJR	ASGR	N2U_VC_013	82
RIMR	AVBR	N2U_VC_013	82
AIBR	RIML	N2U_VC_013	82
ASIR	AFDR	N2U_VC_013	81
ASIL	ASEL	N2U_VC_013	81
PLNL	SAAVL	N2U_VC_013	81
SMDVL	PLNL	N2U_VC_013	80
AINR	AUAL	N2U_VC_013	79
PVNL	PVNR	N2U_VC_013	79
HSNR	PVNL	N2U_VC_013	79
SDQL	AVAL	N2U_VC_013	78
AVBR	ADAL	N2U_VC_013	78
FLPR	ADAL	N2U_VC_013	78
AVKL	SIAVR	N2U_VC_013	78
RMFR	RMHR	N2U_VC_013	77
FLPR	AVBR	N2U_VC_013	77
SIBDR	SIAVR	N2U_VC_013	77
AVHL	ADAR	N2U_VC_013	76
AVBR	PVCR	N2U_VC_013	76
AIBR	AVAR	N2U_VC_013	75
SMDVL	SAAVL	N2U_VC_013	75
ADFL	AIZL	N2U_VC_013	75
PVR	SIBVL	N2U_VC_013	75
RIMR	DVA	N2U_VC_013	74
SMBVR	RIS	N2U_VC_013	74
FLPR	VB01	N2U_VC_013	73
RICR	SIAVR	N2U_VC_013	72
RIFL	HSNL	N2U_VC_013	72
AVFL	HSNR	N2U_VC_013	72
AWBR	SMBVR	N2U_VC_013	71
AVKL	AVKR	N2U_VC_013	71
RIVR	ADEL	N2U_VC_013	71
ASER	AWCR	N2U_VC_013	70
AVFL	RMGR	N2U_VC_013	69
SMBVL	AIZL	N2U_VC_013	68
AVEL	SIAVR	N2U_VC_013	67
ASER	ASIR	N2U_VC_013	66
AVFR	ASKR	N2U_VC_013	66
AVHR	ADAL	N2U_VC_013	66
RID	BDUL	N2U_VC_013	66
AVFL	AVJR	N2U_VC_013	65
RIGR	PVT	N2U_VC_013	65
AQR	AVDL	N2U_VC_013	65
SIAVL	RMHL	N2U_VC_013	64
AVM	AVBL	N2U_VC_013	64
AVKL	RIGL	N2U_VC_013	64
RIMR	AVHL	N2U_VC_013	63
RIBR	RIAR	N2U_VC_013	63
SIBVR	PVCL	N2U_VC_013	63
ASER	AIBR	N2U_VC_013	63
RMHR	SIAVR	N2U_VC_013	63
RID	PVCL	N2U_VC_013	62
SIADR	SIAVR	N2U_VC_013	62
AIZR	AWBR	N2U_VC_013	62
AINL	ASGR	N2U_VC_013	61
PVNL	PVR	N2U_VC_013	60
AUAR	AFDR	N2U_VC_013	60
ADER	ADEL	N2U_VC_013	58
RIMR	HSNR	N2U_VC_013	58
RIGL	DVC	N2U_VC_013	58
AVER	SIADL	N2U_VC_013	57
ADFL	AIYL	N2U_VC_013	57
AVKL	SIADR	N2U_VC_013	56
RIMR	PVPR	N2U_VC_013	55
RMFR	PVT	N2U_VC_013	55
ADFL	SMBVL	N2U_VC_013	54
AIZR	SMBVL	N2U_VC_013	54
AVFL	PVNL	N2U_VC_013	54
SMBDR	AVL	N2U_VC_013	53
SMBDL	RIAR	N2U_VC_013	53
SMBVL	RIAR	N2U_VC_013	52
RIAR	SIAVR	N2U_VC_013	52
RMFL	SDQR	N2U_VC_013	51
PVNL	AVFR	N2U_VC_013	51
SAAVR	RMDVR	N2U_VC_013	51
RIGR	AVL	N2U_VC_013	51
SIBDR	SIBVR	N2U_VC_013	49
PVNL	PVNR	N2U_VC_013	49
HSNL	ASHL	N2U_VC_013	49
RIBL	RIAL	N2U_VC_013	48
RIAR	ADAR	N2U_VC_013	47
PLNL	SIAVR	N2U_VC_013	47
AQR	AVDR	N2U_VC_013	46
HSNR	PVNR	N2U_VC_013	46
HSNR	AVFR	N2U_VC_013	46
AVM	PVNR	N2U_VC_013	46
RIMR	AIBR	N2U_VC_013	46
RMFR	AVKR	N2U_VC_013	44
PVNL	PVNR	N2U_VC_013	44
RIGR	AIZR	N2U_VC_013	44
AUAR	AWCR	N2U_VC_013	43
ASIL	AIYL	N2U_VC_013	43
RMHR	RIVL	N2U_VC_013	43
AQR	DVA	N2U_VC_013	43
AVFL	HSNL	N2U_VC_013	43
SIAVR	SIBVR	N2U_VC_013	42
SIAVL	SMBVL	N2U_VC_013	42
ADFL	SIBVL	N2U_VC_013	41
AWAR	AWCR	N2U_VC_013	41
AQR	AVHR	N2U_VC_013	39
AIYL	RMEV	N2U_VC_013	38
AVKL	AIBL	N2U_VC_013	36
PVNR	BDUL	N2U_VC_013	36
RIAR	RIAL	N2U_VC_013	36
AVEL	DVA	N2U_VC_013	34
FLPR	FLPL	N2U_VC_013	34
RIMR	BDUR	N2U_VC_013	33
HSNL	RIML	N2U_VC_013	32
RMFR	SMDVL	N2U_VC_013	32
RMGR	PVQR	N2U_VC_013	32
AFDL	AIAL	N2U_VC_013	31
AVBL	RIML	N2U_VC_013	30
AIZR	SMBVR	N2U_VC_013	30
AIZR	AIYR	N2U_VC_013	29
HSNR	PVNR	N2U_VC_013	28
RIFL	HSNR	N2U_VC_013	27
ASIL	AFDL	N2U_VC_013	26
PLNL	SMBVR	N2U_VC_013	26
FLPR	RIML	N2U_VC_013	25
AVEL	AIBL	N2U_VC_013	25
AIBR	AFDR	N2U_VC_013	25
AVDL	PVR	N2U_VC_013	24
RIGL	AIZR	N2U_VC_013	23
AFDR	AWCR	N2U_VC_013	22
RIVL	ADEL	N2U_VC_013	21
RMFL	VB01	N2U_VC_013	21
ASJL	HSNL	N2U_VC_013	21
RIVR	RMDVR	N2U_VC_013	20
AIBR	ADAL	N2U_VC_013	18
AIYR	AIZL	N2U_VC_013	18
AVEL	AVAL	N2U_VC_013	16
RIFL	ASHL	N2U_VC_013	15
SIBDL	RIAL	N2U_VC_013	15
PVNL	RMGL	N2U_VC_013	14
RIH	RIAR	N2U_VC_013	14
RMFR	AVL	N2U_VC_013	14
PVNL	AVFR	N2U_VC_013	12
SMDVR	DVA	N2U_VC_013	12
PVNL	RMGL	N2U_VC_013	12
AVHR	AVDR	N2U_VC_013	10
RIFR	ADAR	N2U_VC_013	10
RMFL	RMDVR	N2U_VC_013	10
HSNR	BDUR	N2U_VC_013	9
RIH	RIAL	N2U_VC_013	8
AQR	AVBR	N2U_VC_013	6
SMDDL	RMDDL	N2U_VC_013	2
RIGR	DVC	N2U_VC_013	2
SMBDR	SMBVR	N2U_VC_014	1499
SMBDL	SMBVL	N2U_VC_014	887
SMBDR	AIZR	N2U_VC_014	784
AIAR	ASGR	N2U_VC_014	604
AIZR	RIAR	N2U_VC_014	602
ASHR	ADAR	N2U_VC_014	579
RIML	ADAL	N2U_VC_014	578
RIFL	RIML	N2U_VC_014	577
AIAR	RIFR	N2U_VC_014	562
AIAL	ASGL	N2U_VC_014	549
SMBDL	SMBVL	N2U_VC_014	542
RIMR	RIFR	N2U_VC_014	532
ASHL	ADAL	N2U_VC_014	506
FLPL	SDQR	N2U_VC_014	491
RIBL	AIYL	N2U_VC_014	481
ADFL	AWAL	N2U_VC_014	464
AFDL	AIYL	N2U_VC_014	456
AIYR	RIBR	N2U_VC_014	447
RIMR	ADAR	N2U_VC_014	446
DVC	AVAR	N2U_VC_014	428
AIBR	AIAR	N2U_VC_014	424
AVM	RID	N2U_VC_014	423
DVA	SDQR	N2U_VC_014	423
AIYR	RIAR	N2U_VC_014	394
ASJL	PVQL	N2U_VC_014	392
AIYR	RIBR	N2U_VC_014	374
FLPL	AVAL	N2U_VC_014	353
AWAL	ASHL	N2U_VC_014	347
AWCL	ASGL	N2U_VC_014	343
SDQR	RIVL	N2U_VC_014	339
RMHR	SDQR	N2U_VC_014	336
SMBDR	ADFR	N2U_VC_014	336
AVBL	AVHR	N2U_VC_014	332
FLPL	AVAR	N2U_VC_014	329
AIZL	RIAL	N2U_VC_014	327
RIBL	AIZL	N2U_VC_014	311
DVA	AVAL	N2U_VC_014	309
ASKL	ASHL	N2U_VC_014	305
HSNL	PVQL	N2U_VC_014	305
SMBDL	AIZL	N2U_VC_014	302
AIAL	ASHL	N2U_VC_014	302
ASHR	ADFR	N2U_VC_014	301
AVKL	SMBDL	N2U_VC_014	291
AVAR	AVAL	N2U_VC_014	289
RIML	ADAL	N2U_VC_014	281
RIML	ASHL	N2U_VC_014	280
RIML	RIAL	N2U_VC_014	278
AIMR	ASGR	N2U_VC_014	274
ASIR	AIBR	N2U_VC_014	271
ADFL	SMBDL	N2U_VC_014	268
AINL	AIAR	N2U_VC_014	267
DVC	AVAL	N2U_VC_014	262
AIZR	RIBR	N2U_VC_014	261
RIFL	AVBL	N2U_VC_014	257
AIYL	RIAL	N2U_VC_014	255
AVBL	AVJR	N2U_VC_014	255
AVDR	PVCL	N2U_VC_014	249
AVKL	DVC	N2U_VC_014	247
AVBL	DVA	N2U_VC_014	243
SMDDR	RIS	N2U_VC_014	239
AVBL	SDQR	N2U_VC_014	237
AIZL	RIAL	N2U_VC_014	235
AIBR	ADAR	N2U_VC_014	233
FLPR	AVAR	N2U_VC_014	233
ASJR	PVQR	N2U_VC_014	233
ASIL	AIAL	N2U_VC_014	230
AWCL	ASEL	N2U_VC_014	230
SMBVL	SAADL	N2U_VC_014	225
HSNR	HSNL	N2U_VC_014	225
RIML	ADAL	N2U_VC_014	219
PVNL	PVNR	N2U_VC_014	218
AIZR	SMBDL	N2U_VC_014	217
AWBL	AWAL	N2U_VC_014	216
ADER	RIVL	N2U_VC_014	215
PVNR	BDUL	N2U_VC_014	212
AIML	ASGL	N2U_VC_014	212
HSNR	PVNL	N2U_VC_014	211
AVFL	PVNR	N2U_VC_014	211
AVBR	ADAR	N2U_VC_014	211
RIMR	ADAR	N2U_VC_014	210
AIBL	AIAL	N2U_VC_014	210
RIVR	RMFL	N2U_VC_014	210
AVM	BDUL	N2U_VC_014	209
ASKL	ASJL	N2U_VC_014	205
RIMR	RIAR	N2U_VC_014	204
AVBR	DVA	N2U_VC_014	201
AIBL	AWCL	N2U_VC_014	200
AIBL	ASEL	N2U_VC_014	200
RIFL	AVFL	N2U_VC_014	199
ASIR	AWCR	N2U_VC_014	199
AVFL	HSNR	N2U_VC_014	197
FLPR	FLPL	N2U_VC_014	196
AIYL	AWAL	N2U_VC_014	194
RIMR	AVJL	N2U_VC_014	192
FLPL	AVBR	N2U_VC_014	192
RIAR	AIZL	N2U_VC_014	191
RIMR	HSNR	N2U_VC_014	191
ASJR	AIAR	N2U_VC_014	189
AVFR	HSNL	N2U_VC_014	189
SIBDL	SIBVL	N2U_VC_014	188
AVJR	PVNR	N2U_VC_014	187
AVBL	SIBVL	N2U_VC_014	186
AVEL	RIAR	N2U_VC_014	183
ADAL	RIAL	N2U_VC_014	183
RIGR	RIGL	N2U_VC_014	182
ASER	AWAR	N2U_VC_014	182
AFDL	AUAL	N2U_VC_014	182
AVBR	RMHL	N2U_VC_014	180
PVNL	AVFR	N2U_VC_014	179
DVA	RIAR	N2U_VC_014	178
AVBR	AVHL	N2U_VC_014	178
AWAL	ADAL	N2U_VC_014	177
ASKR	PVQR	N2U_VC_014	177
RIH	AIYL	N2U_VC_014	177
RIGL	SMBDL	N2U_VC_014	175
ADFL	RIAL	N2U_VC_014	174
SMBDL	SIBDL	N2U_VC_014	172
ASER	ASHR	N2U_VC_014	171
SIADR	SMBDR	N2U_VC_014	171
DVA	VB01	N2U_VC_014	169
RIFL	AVJR	N2U_VC_014	169
ASKL	HSNL	N2U_VC_014	169
RMFR	SAAVL	N2U_VC_014	169
AVM	AVDL	N2U_VC_014	167
RIH	AIZL	N2U_VC_014	167
AVHL	PVPR	N2U_VC_014	167
AWAR	AWBR	N2U_VC_014	167
RMFR	RIVL	N2U_VC_014	165
DVC	PVT	N2U_VC_014	164
AVFL	PVNL	N2U_VC_014	164
RIVR	RIVL	N2U_VC_014	162
ASEL	ASHL	N2U_VC_014	161
RID	SIBVR	N2U_VC_014	161
FLPL	DVA	N2U_VC_014	160
AVM	PVCR	N2U_VC_014	159
SMBDL	SIADL	N2U_VC_014	159
ASKR	RIFR	N2U_VC_014	159
PVCR	RICL	N2U_VC_014	158
SIAVL	SMDVR	N2U_VC_014	158
RICR	SDQR	N2U_VC_014	157
SIBVL	RIAL	N2U_VC_014	157
DVA	PVPR	N2U_VC_014	157
SMBVR	SAAVL	N2U_VC_014	157
SMBDR	SIBDR	N2U_VC_014	156
BDUR	PVNR	N2U_VC_014	155
SIAVL	SIADL	N2U_VC_014	154
FLPR	FLPL	N2U_VC_014	153
PVPL	AVHR	N2U_VC_014	152
PVPL	AVBR	N2U_VC_014	151
SMBDL	RIAL	N2U_VC_014	151
AIZR	SMBVL	N2U_VC_014	150
ASIL	AWCL	N2U_VC_014	149
AIBR	AVER	N2U_VC_014	149
AVKR	AVL	N2U_VC_014	149
PLNR	SMBVL	N2U_VC_014	148
AIYL	AWBL	N2U_VC_014	146
FLPR	FLPL	N2U_VC_014	146
AIBR	RIAL	N2U_VC_014	145
AVBR	PVCR	N2U_VC_014	145
FLPR	DVA	N2U_VC_014	144
ASJR	ASKR	N2U_VC_014	144
AIBL	ASHL	N2U_VC_014	144
AVBR	ADAL	N2U_VC_014	143
AVBL	AVDL	N2U_VC_014	143
SAAVR	RMFL	N2U_VC_014	142
AVFR	PVQR	N2U_VC_014	140
AIYR	AWAR	N2U_VC_014	138
SMDVL	RMHR	N2U_VC_014	138
FLPL	AVAR	N2U_VC_014	137
AVBR	AVJL	N2U_VC_014	136
AIYR	AWBR	N2U_VC_014	136
PLNR	SMDVR	N2U_VC_014	135
SMDDL	SAADL	N2U_VC_014	135
ASJL	AIML	N2U_VC_014	135
AVKL	AVKR	N2U_VC_014	133
AVFL	PVNL	N2U_VC_014	133
AIBL	DVC	N2U_VC_014	132
AIAL	ASKL	N2U_VC_014	132
ASKR	AIAR	N2U_VC_014	132
RMGR	AVFR	N2U_VC_014	131
AIBR	RIFR	N2U_VC_014	131
AIZR	AWBR	N2U_VC_014	130
AVKL	AVEL	N2U_VC_014	128
HSNR	ASKR	N2U_VC_014	127
DVA	PVCR	N2U_VC_014	127
AVBL	AQR	N2U_VC_014	126
ADER	ADEL	N2U_VC_014	126
FLPL	ADAL	N2U_VC_014	126
AVBL	PVCL	N2U_VC_014	126
AIYR	AWCR	N2U_VC_014	124
AVKL	AVKR	N2U_VC_014	123
AIBR	ADAL	N2U_VC_014	123
AVER	AVKR	N2U_VC_014	123
ADFL	SIBDL	N2U_VC_014	122
ASEL	AWAL	N2U_VC_014	121
SMBDR	RIGR	N2U_VC_014	120
PVCR	PVPR	N2U_VC_014	120
PVNR	AVJL	N2U_VC_014	119
AQR	PVPR	N2U_VC_014	119
AIBL	AVKR	N2U_VC_014	119
RIMR	DVA	N2U_VC_014	119
PVNL	PVNR	N2U_VC_014	118
SIADR	SIBDR	N2U_VC_014	118
AVBR	PVNR	N2U_VC_014	117
AVFL	HSNL	N2U_VC_014	116
RIAR	ADFR	N2U_VC_014	116
AVBR	PVCR	N2U_VC_014	116
PVPL	AQR	N2U_VC_014	115
PVPL	ADAL	N2U_VC_014	115
ASHR	AWAR	N2U_VC_014	115
PLNR	RMDVR	N2U_VC_014	114
ASKL	AIML	N2U_VC_014	113
RIAR	SIBVR	N2U_VC_014	113
AVBR	RICL	N2U_VC_014	113
RIMR	PVPR	N2U_VC_014	112
FLPR	RMFL	N2U_VC_014	111
SIBVR	ADFR	N2U_VC_014	111
AVM	PVR	N2U_VC_014	111
RIAR	SIAVR	N2U_VC_014	111
RICL	RMHL	N2U_VC_014	111
AVFL	HSNR	N2U_VC_014	110
SIADR	AVKR	N2U_VC_014	110
AVM	PVCL	N2U_VC_014	110
SAAVR	SMDVR	N2U_VC_014	109
SMDVL	PLNL	N2U_VC_014	109
AIBR	DVC	N2U_VC_014	107
AQR	DVA	N2U_VC_014	107
RIH	AIYR	N2U_VC_014	107
AIBR	AVKR	N2U_VC_014	107
SMDVR	RMHL	N2U_VC_014	106
RIFL	HSNL	N2U_VC_014	106
SIBVR	RICL	N2U_VC_014	106
AWCL	AIAL	N2U_VC_014	104
SMBDR	SIBVR	N2U_VC_014	104
PVNL	PVNR	N2U_VC_014	103
PVNL	PVNR	N2U_VC_014	103
FLPR	VB01	N2U_VC_014	103
ASKL	PVQL	N2U_VC_014	103
AUAR	AFDR	N2U_VC_014	102
AWBR	ADFR	N2U_VC_014	102
RIFL	ADAL	N2U_VC_014	102
PVNL	PVNR	N2U_VC_014	102
RICR	SIBVL	N2U_VC_014	101
SMDVL	SIAVR	N2U_VC_014	101
AIZR	AIYR	N2U_VC_014	101
BDUR	PVNR	N2U_VC_014	101
RIR	AVL	N2U_VC_014	101
AQR	PVCR	N2U_VC_014	101
RIVR	ADEL	N2U_VC_014	101
ASJR	AIMR	N2U_VC_014	100
BDUR	AVJL	N2U_VC_014	100
AVFR	RMGL	N2U_VC_014	100
AVKR	SIADL	N2U_VC_014	100
SMBVR	RIS	N2U_VC_014	100
ASER	AIBR	N2U_VC_014	99
AVEL	SIAVR	N2U_VC_014	99
AVDR	SIBVR	N2U_VC_014	98
AIYL	AIZL	N2U_VC_014	98
SIBDR	SIAVR	N2U_VC_014	98
AVFL	AVJR	N2U_VC_014	96
AINR	AIAL	N2U_VC_014	96
AIAL	AIML	N2U_VC_014	96
SIBDR	SIBVR	N2U_VC_014	95
RIAR	RIAL	N2U_VC_014	95
HSNR	AVFR	N2U_VC_014	95
AVKR	SMBDL	N2U_VC_014	95
ASIR	AFDR	N2U_VC_014	95
ASER	AWCR	N2U_VC_014	94
AWBR	SMBVR	N2U_VC_014	94
RIMR	AVBR	N2U_VC_014	93
SIADR	SIAVR	N2U_VC_014	93
ASIL	AWAL	N2U_VC_014	93
AVL	PVT	N2U_VC_014	93
SIAVL	SIBDL	N2U_VC_014	92
FLPR	SDQR	N2U_VC_014	92
SMBDR	AWBR	N2U_VC_014	92
AINR	AUAL	N2U_VC_014	92
SIBVR	PVCL	N2U_VC_014	91
RIGR	AVL	N2U_VC_014	90
AVEL	AIBL	N2U_VC_014	90
PLNR	SAAVR	N2U_VC_014	90
SIAVL	RIAL	N2U_VC_014	90
AVKR	DVC	N2U_VC_014	89
RIVR	SAADL	N2U_VC_014	89
FLPR	RIVR	N2U_VC_014	88
SAAVR	VB01	N2U_VC_014	87
AVKL	SIAVR	N2U_VC_014	87
HSNR	BDUR	N2U_VC_014	87
AIYR	AUAR	N2U_VC_014	85
AVDR	PVCR	N2U_VC_014	83
PVR	SIBVL	N2U_VC_014	82
RIAR	ADAR	N2U_VC_014	82
RMFR	AIBL	N2U_VC_014	81
SMBDL	RIAR	N2U_VC_014	81
RIGR	PVT	N2U_VC_014	80
RICR	AVBL	N2U_VC_014	80
SIAVL	SIBVL	N2U_VC_014	80
AVDR	DVA	N2U_VC_014	80
AIAL	ASGL	N2U_VC_014	79
AVBL	AVDR	N2U_VC_014	79
PVNL	AVJR	N2U_VC_014	78
AIBR	AVAR	N2U_VC_014	77
ASER	ASIR	N2U_VC_014	76
ADFL	AIZL	N2U_VC_014	76
DVA	RMHL	N2U_VC_014	76
PVNL	PVR	N2U_VC_014	75
AIYL	RMEV	N2U_VC_014	75
AQR	AVDL	N2U_VC_014	75
RID	BDUL	N2U_VC_014	74
RICR	SIAVR	N2U_VC_014	74
AVER	SIADL	N2U_VC_014	73
SMDVL	SAAVL	N2U_VC_014	73
PVNL	BDUL	N2U_VC_014	73
RIMR	PVNR	N2U_VC_014	73
HSNR	PVNR	N2U_VC_014	73
SIAVR	SIBVR	N2U_VC_014	72
SAAVR	RMDVR	N2U_VC_014	72
AVBR	ADAL	N2U_VC_014	72
AVBL	ADAL	N2U_VC_014	72
RMGR	PVNL	N2U_VC_014	71
AQR	AVHR	N2U_VC_014	70
SIAVL	RMHL	N2U_VC_014	70
SIAVR	SDQR	N2U_VC_014	70
SIBDL	SIADL	N2U_VC_014	69
AVER	SIAVL	N2U_VC_014	69
AIBL	AVAL	N2U_VC_014	68
PLNL	SIAVR	N2U_VC_014	67
AVKL	RIGL	N2U_VC_014	66
FLPR	AVBR	N2U_VC_014	66
AQR	AVBR	N2U_VC_014	65
AIZR	SMBVR	N2U_VC_014	65
AVFL	RMGR	N2U_VC_014	65
PVNL	AVM	N2U_VC_014	65
HSNR	PVNL	N2U_VC_014	64
RMFR	RMHR	N2U_VC_014	64
ADFR	ADAR	N2U_VC_014	64
PVNL	AVBL	N2U_VC_014	63
RIMR	AVHL	N2U_VC_014	63
ASER	ADAR	N2U_VC_014	62
RIBL	RIAL	N2U_VC_014	62
HSNL	ASHL	N2U_VC_014	62
AUAR	RIBR	N2U_VC_014	62
RID	PVCL	N2U_VC_014	60
ASJR	ASGR	N2U_VC_014	60
HSNR	PVNR	N2U_VC_014	59
SMBDR	AVKR	N2U_VC_014	59
AVER	RIAL	N2U_VC_014	59
SMDDR	SMBVR	N2U_VC_014	59
AWAL	RIAL	N2U_VC_014	59
PLNL	SAAVL	N2U_VC_014	59
RMHR	SIAVR	N2U_VC_014	58
SIBVR	PVCR	N2U_VC_014	58
AVEL	DVA	N2U_VC_014	57
AVDL	PVCR	N2U_VC_014	56
RMFR	PVT	N2U_VC_014	56
RIMR	AIBR	N2U_VC_014	55
AVBR	PVPR	N2U_VC_014	54
ADFL	AIYL	N2U_VC_014	54
SMBDL	AIZL	N2U_VC_014	54
AINL	ASGR	N2U_VC_014	53
SMBDR	AVL	N2U_VC_014	53
AVKL	AIBL	N2U_VC_014	52
RIGL	DVC	N2U_VC_014	52
PVNL	PVNR	N2U_VC_014	52
AVFR	ASKR	N2U_VC_014	51
AVKL	SIADR	N2U_VC_014	51
AVDL	SIBVL	N2U_VC_014	51
ADAL	RIAL	N2U_VC_014	50
AVBR	DVA	N2U_VC_014	49
RMFL	VB01	N2U_VC_014	49
HSNR	AVFR	N2U_VC_014	49
RIMR	BDUR	N2U_VC_014	48
AFDR	AWCR	N2U_VC_014	48
RMFR	DVC	N2U_VC_014	48
SMBVL	RIAR	N2U_VC_014	47
RIVR	SDQR	N2U_VC_014	46
HSNR	RIFR	N2U_VC_014	45
RMFL	RMDVR	N2U_VC_014	45
RIGR	AIZR	N2U_VC_014	44
RMHR	DVA	N2U_VC_014	43
PVNR	BDUL	N2U_VC_014	41
PVNL	PVNR	N2U_VC_014	41
HSNL	RIML	N2U_VC_014	40
SMBVL	AIZL	N2U_VC_014	40
AIYR	AIZL	N2U_VC_014	39
PLNR	SAADL	N2U_VC_014	39
AVBR	RIML	N2U_VC_014	39
AUAR	AWCR	N2U_VC_014	38
AVHR	ADAL	N2U_VC_014	38
AVHL	ADAR	N2U_VC_014	37
RMFR	AVKR	N2U_VC_014	37
AIBR	RIML	N2U_VC_014	37
RIBR	RIAR	N2U_VC_014	36
AVDL	PVR	N2U_VC_014	36
RIVL	ADEL	N2U_VC_014	36
RIFL	ASHL	N2U_VC_014	35
AVHR	AVDR	N2U_VC_014	35
RIGL	AIZR	N2U_VC_014	35
ASIL	ASEL	N2U_VC_014	34
HSNR	PVNL	N2U_VC_014	34
RIH	RIAL	N2U_VC_014	34
AIZR	AIYR	N2U_VC_014	34
PLNL	SMBVR	N2U_VC_014	31
RMFR	SMDVL	N2U_VC_014	30
RIGR	DVC	N2U_VC_014	29
AQR	AVDR	N2U_VC_014	28
ADFL	ADAL	N2U_VC_014	28
RMHR	RIVL	N2U_VC_014	28
AIBR	AFDR	N2U_VC_014	25
SIBDL	RIAL	N2U_VC_014	25
SIAVL	SMBVL	N2U_VC_014	24
AFDR	AIAR	N2U_VC_014	22
ADFL	SIBVL	N2U_VC_014	20
ASIL	ASGL	N2U_VC_014	20
RMGR	PVQR	N2U_VC_014	18
AVFL	AVFR	N2U_VC_014	17
ASHR	RIAR	N2U_VC_014	15
ASIL	AIYL	N2U_VC_014	12
ASIL	AFDL	N2U_VC_014	10
RIVR	RMDVR	N2U_VC_014	8
RMDVR	SAADL	N2U_VC_014	6
AINL	AIBR	N2U_VC_014	5
AWAR	AWCR	N2U_VC_014	3
AVEL	AVAL	N2U_VC_014	2
PVNL	RMGL	N2U_VC_014	2
AVM	AVBL	N2U_VC_014	2
SMBDR	SMBVR	N2U_VC_015	1550
SMBDR	AIZR	N2U_VC_015	814
SMBDL	SMBVL	N2U_VC_015	768
ASHL	ADAL	N2U_VC_015	634
ASHR	ADAR	N2U_VC_015	613
AIZR	RIAR	N2U_VC_015	581
AIAL	ASGL	N2U_VC_015	568
SMBDL	SMBVL	N2U_VC_015	550
RIMR	RIFR	N2U_VC_015	545
RIBL	AIYL	N2U_VC_015	544
AIAR	RIFR	N2U_VC_015	536
RIML	ADAL	N2U_VC_015	533
RIFL	RIML	N2U_VC_015	512
AIAR	ASGR	N2U_VC_015	454
RIMR	ADAR	N2U_VC_015	422
ASHR	ADFR	N2U_VC_015	409
AIBR	AIAR	N2U_VC_015	407
AFDL	AIYL	N2U_VC_015	406
FLPL	AVAL	N2U_VC_015	404
AIYR	RIAR	N2U_VC_015	397
AVM	RID	N2U_VC_015	378
DVA	SDQR	N2U_VC_015	364
ASJL	PVQL	N2U_VC_015	359
FLPL	SDQR	N2U_VC_015	357
AIYR	RIBR	N2U_VC_015	346
AIYR	RIBR	N2U_VC_015	343
RMHR	SDQR	N2U_VC_015	328
AVKL	SMBDL	N2U_VC_015	328
ASJR	PVQR	N2U_VC_015	320
SMBDR	ADFR	N2U_VC_015	313
SDQR	RIVL	N2U_VC_015	310
ASKR	PVQR	N2U_VC_015	309
RIML	RIAL	N2U_VC_015	302
ADFL	AWAL	N2U_VC_015	298
FLPL	AVAR	N2U_VC_015	295
AVBL	AVHR	N2U_VC_015	290
AIYL	RIAL	N2U_VC_015	285
AVBL	AVJR	N2U_VC_015	284
HSNL	PVQL	N2U_VC_015	283
DVA	AVAL	N2U_VC_015	280
AIZL	RIAL	N2U_VC_015	267
FLPL	AVBR	N2U_VC_015	262
RIFL	AVBL	N2U_VC_015	260
DVC	AVAR	N2U_VC_015	257
ASKL	ASHL	N2U_VC_015	251
ADFL	SMBDL	N2U_VC_015	250
AIBL	AIAL	N2U_VC_015	249
AIMR	ASGR	N2U_VC_015	247
SIADR	SMBDR	N2U_VC_015	245
PVNL	PVNR	N2U_VC_015	245
AVKL	DVC	N2U_VC_015	244
AVBR	ADAR	N2U_VC_015	243
ASKL	ASJL	N2U_VC_015	243
FLPR	FLPL	N2U_VC_015	243
SMBDL	AIZL	N2U_VC_015	242
ADER	RIVL	N2U_VC_015	242
RIML	ASHL	N2U_VC_015	241
AVBL	SDQR	N2U_VC_015	237
AWCL	ASGL	N2U_VC_015	237
PVNR	BDUL	N2U_VC_015	236
RIMR	ADAR	N2U_VC_015	234
SIBVL	RIAL	N2U_VC_015	233
FLPR	AVAR	N2U_VC_015	231
PVNL	PVNR	N2U_VC_015	227
HSNR	PVNL	N2U_VC_015	225
AIAL	ASHL	N2U_VC_015	224
AVDR	PVCL	N2U_VC_015	223
ASJR	AIAR	N2U_VC_015	222
AVFL	PVNR	N2U_VC_015	222
SMDDR	RIS	N2U_VC_015	220
AVBL	DVA	N2U_VC_015	219
AIBR	ADAR	N2U_VC_015	218
RIMR	RIAR	N2U_VC_015	217
AFDL	AUAL	N2U_VC_015	215
AIZL	RIAL	N2U_VC_015	215
RIMR	AVJL	N2U_VC_015	214
ADFL	RIAL	N2U_VC_015	213
PVNL	AVFR	N2U_VC_015	209
AVFR	HSNL	N2U_VC_015	208
AVEL	RIAR	N2U_VC_015	208
AWCL	ASEL	N2U_VC_015	205
AWAR	ADFR	N2U_VC_015	204
RIAR	AIZL	N2U_VC_015	204
RIVR	RMFL	N2U_VC_015	202
RIGR	RIGL	N2U_VC_015	201
DVC	AVAL	N2U_VC_015	200
ASIR	AWCR	N2U_VC_015	199
AVJR	PVNR	N2U_VC_015	197
ADER	ADEL	N2U_VC_015	196
RIBL	AIZL	N2U_VC_015	195
AWBL	AWAL	N2U_VC_015	195
AVM	PVCR	N2U_VC_015	193
AIBL	ASHL	N2U_VC_015	192
AIBL	ASEL	N2U_VC_015	188
AVBL	SIBVL	N2U_VC_015	188
AVBR	AVHL	N2U_VC_015	188
SMBDL	SIADL	N2U_VC_015	186
FLPL	ADAL	N2U_VC_015	185
FLPR	FLPL	N2U_VC_015	185
ASKR	AIAR	N2U_VC_015	184
AVM	BDUL	N2U_VC_015	184
AIYL	AWAL	N2U_VC_015	181
SIAVL	SIADL	N2U_VC_015	181
ASIL	AIAL	N2U_VC_015	178
SMBDL	SIBDL	N2U_VC_015	178
SIBDL	SIBVL	N2U_VC_015	178
SMBDR	AWBR	N2U_VC_015	178
RIGL	SMBDL	N2U_VC_015	176
ASER	AWAR	N2U_VC_015	174
RIAR	SIBVR	N2U_VC_015	173
RMFR	SAAVL	N2U_VC_015	171
AIYL	AIZL	N2U_VC_015	171
AINL	AIAR	N2U_VC_015	170
AVFL	HSNL	N2U_VC_015	170
AVM	AVDL	N2U_VC_015	170
BDUR	PVNR	N2U_VC_015	169
SMBDL	RIAL	N2U_VC_015	169
ASKL	HSNL	N2U_VC_015	169
SMBVR	SAAVL	N2U_VC_015	167
AVM	PVCL	N2U_VC_015	166
AIZR	RIBR	N2U_VC_015	166
PVPL	AVHR	N2U_VC_015	165
AIAL	ASKL	N2U_VC_015	163
RMFR	RIVL	N2U_VC_015	162
AIBR	DVC	N2U_VC_015	162
AVBR	AVJL	N2U_VC_015	162
RICR	SDQR	N2U_VC_015	162
HSNR	HSNL	N2U_VC_015	162
RIH	AIYR	N2U_VC_015	160
SIAVL	SMDVR	N2U_VC_015	159
FLPL	DVA	N2U_VC_015	159
AVBR	PVCR	N2U_VC_015	159
AIBR	RIAL	N2U_VC_015	159
HSNR	BDUR	N2U_VC_015	156
DVC	PVT	N2U_VC_015	156
RMGR	AVFR	N2U_VC_015	156
AIZR	SMBDL	N2U_VC_015	155
AIBR	RIFR	N2U_VC_015	154
AVFL	HSNR	N2U_VC_015	153
ASJL	AIML	N2U_VC_015	152
PVNL	PVNR	N2U_VC_015	151
RIH	AIYL	N2U_VC_015	150
RICL	RMHL	N2U_VC_015	149
FLPR	FLPL	N2U_VC_015	146
AVBR	DVA	N2U_VC_015	146
ASEL	ASHL	N2U_VC_015	146
SMBDR	RIGR	N2U_VC_015	144
AIML	ASGL	N2U_VC_015	143
ASIR	AIBR	N2U_VC_015	143
PVPL	AVBR	N2U_VC_015	143
AVBL	AQR	N2U_VC_015	143
SIADR	SIBDR	N2U_VC_015	142
SIBVR	PVCL	N2U_VC_015	141
AVDR	SIBVR	N2U_VC_015	140
AIZR	SMBVL	N2U_VC_015	140
RIVR	RIVL	N2U_VC_015	138
AVER	AVKR	N2U_VC_015	137
PLNR	SMBVL	N2U_VC_015	137
SIAVL	SIBVL	N2U_VC_015	137
ASKL	AIML	N2U_VC_015	137
AIBL	AWCL	N2U_VC_015	137
ADFL	ASHL	N2U_VC_015	136
AVFR	ASKR	N2U_VC_015	136
FLPR	RIVR	N2U_VC_015	134
AIYR	AWCR	N2U_VC_015	133
PVNR	AVJL	N2U_VC_015	132
RIVR	ADEL	N2U_VC_015	131
AIBR	ADAL	N2U_VC_015	131
AIZR	AIYR	N2U_VC_015	130
AWAL	ASHL	N2U_VC_015	130
AVKR	AVL	N2U_VC_015	129
AIBR	AVER	N2U_VC_015	129
AIYL	AWBL	N2U_VC_015	129
SAAVR	RMFL	N2U_VC_015	128
AVFR	RMGL	N2U_VC_015	127
ASER	ASHR	N2U_VC_015	126
RICR	AVBL	N2U_VC_015	126
AQR	AVHR	N2U_VC_015	126
AVFR	PVQR	N2U_VC_015	126
SMBDR	SIBDR	N2U_VC_015	126
AWBR	ADFR	N2U_VC_015	126
AVKR	SIADL	N2U_VC_015	125
RID	SIBVR	N2U_VC_015	124
SIBVR	RICL	N2U_VC_015	124
ASEL	AWAL	N2U_VC_015	124
AIBR	AVKR	N2U_VC_015	123
RIML	ADAL	N2U_VC_015	123
ASHR	AWAR	N2U_VC_015	123
AVKL	AVKR	N2U_VC_015	122
AWAR	AWBR	N2U_VC_015	122
AVEL	SIAVR	N2U_VC_015	122
AIBL	DVC	N2U_VC_015	122
AVBR	PVNR	N2U_VC_015	122
HSNR	AVFR	N2U_VC_015	121
PVNL	PVNR	N2U_VC_015	121
AVBR	ADAL	N2U_VC_015	121
DVA	PVPR	N2U_VC_015	121
AVKL	AVEL	N2U_VC_015	119
BDUR	PVNR	N2U_VC_015	119
DVA	VB01	N2U_VC_015	118
PVCR	RICL	N2U_VC_015	117
HSNR	PVNR	N2U_VC_015	116
RICR	SIBVL	N2U_VC_015	116
RIBL	RIAL	N2U_VC_015	116
PLNR	SMDVR	N2U_VC_015	116
RIR	AVL	N2U_VC_015	115
RIFL	AVJR	N2U_VC_015	115
SMBVL	AIZL	N2U_VC_015	114
PVNL	BDUL	N2U_VC_015	114
AIYR	AWAR	N2U_VC_015	114
SIADR	AVKR	N2U_VC_015	113
AVFL	PVNL	N2U_VC_015	112
PVPL	ADAL	N2U_VC_015	112
SAAVR	VB01	N2U_VC_015	111
RIML	ADAL	N2U_VC_015	111
AVHL	PVPR	N2U_VC_015	111
FLPL	AVAR	N2U_VC_015	110
AQR	AVBR	N2U_VC_015	109
SIAVL	SIBDL	N2U_VC_015	109
RIMR	DVA	N2U_VC_015	109
SIAVR	SDQR	N2U_VC_015	109
RIAR	ADAR	N2U_VC_015	109
ASHL	RIAL	N2U_VC_015	107
RIAR	SIAVR	N2U_VC_015	106
RIMR	AVBR	N2U_VC_015	106
AVL	PVT	N2U_VC_015	106
DVA	RIAR	N2U_VC_015	105
ASJR	ASKR	N2U_VC_015	105
AVFL	PVNL	N2U_VC_015	105
AVBR	PVCR	N2U_VC_015	105
AIAL	ASGL	N2U_VC_015	103
AVBL	ADAL	N2U_VC_015	103
PVNL	PVNR	N2U_VC_015	102
RIAR	ADFR	N2U_VC_015	102
AIZR	AIYR	N2U_VC_015	102
AVAR	AVAL	N2U_VC_015	102
ADFL	AIZL	N2U_VC_015	101
SIADR	SIAVR	N2U_VC_015	100
AVBR	RMHL	N2U_VC_015	100
SMDVR	RMHL	N2U_VC_015	100
AWCL	AIAL	N2U_VC_015	100
ASKR	RIFR	N2U_VC_015	99
SMDVL	RMHR	N2U_VC_015	99
AVKR	PVT	N2U_VC_015	98
HSNR	ASKR	N2U_VC_015	98
AVFL	RMGR	N2U_VC_015	97
AVBL	AVDL	N2U_VC_015	97
FLPR	VB01	N2U_VC_015	97
ASIL	AWCL	N2U_VC_015	97
AIBR	RIML	N2U_VC_015	97
ASER	AIBR	N2U_VC_015	97
FLPR	RMFL	N2U_VC_015	97
AVFL	AVJR	N2U_VC_015	96
AVKR	DVC	N2U_VC_015	95
HSNR	PVNL	N2U_VC_015	94
DVA	RMHL	N2U_VC_015	93
FLPR	DVA	N2U_VC_015	93
RICR	SIAVR	N2U_VC_015	92
AQR	PVCR	N2U_VC_015	92
RIVL	ADEL	N2U_VC_015	92
PVPL	AQR	N2U_VC_015	91
PVCR	PVPR	N2U_VC_015	90
AVER	SIAVL	N2U_VC_015	89
AVKL	AVKR	N2U_VC_015	89
SAAVR	SMDVR	N2U_VC_015	87
PVNL	AVJR	N2U_VC_015	87
SIBDL	SIADL	N2U_VC_015	87
SMDVL	SIAVR	N2U_VC_015	86
AINR	AIAL	N2U_VC_015	86
RIGR	AVL	N2U_VC_015	86
RIFL	AVFL	N2U_VC_015	86
AVER	SIADL	N2U_VC_015	86
RIFL	ADAL	N2U_VC_015	85
AQR	PVPR	N2U_VC_015	85
SMDVL	PLNL	N2U_VC_015	84
RIGR	PVT	N2U_VC_015	84
RID	BDUL	N2U_VC_015	83
AWCL	AIAL	N2U_VC_015	83
SIBDR	SIBVR	N2U_VC_015	82
AIBL	AVKR	N2U_VC_015	82
HSNR	AVFR	N2U_VC_015	80
FLPR	SDQR	N2U_VC_015	79
AQR	AVDR	N2U_VC_015	79
AIZR	RIAL	N2U_VC_015	78
AINR	AUAL	N2U_VC_015	78
SIAVR	SIBVR	N2U_VC_015	78
AVBL	PVCL	N2U_VC_015	77
SIBDR	SIAVR	N2U_VC_015	75
RMHR	RIVL	N2U_VC_015	75
AVKL	SIAVR	N2U_VC_015	75
SMDDR	SMBVR	N2U_VC_015	75
AVBL	AVDR	N2U_VC_015	74
ASER	AWCR	N2U_VC_015	74
SMBDR	AVL	N2U_VC_015	73
FLPR	ADAL	N2U_VC_015	73
AVM	AVBL	N2U_VC_015	73
AUAR	AFDR	N2U_VC_015	73
PVNL	PVNR	N2U_VC_015	73
SMBVR	RIS	N2U_VC_015	72
AVKL	RIGL	N2U_VC_015	72
ASIR	AFDR	N2U_VC_015	72
PVNR	BDUL	N2U_VC_015	71
AIZR	AWBR	N2U_VC_015	70
RIFL	HSNL	N2U_VC_015	70
SMDVL	SAAVL	N2U_VC_015	70
AVDR	PVCR	N2U_VC_015	70
ASIL	AIYL	N2U_VC_015	69
SMBDL	AIZL	N2U_VC_015	68
SIBVR	PVCR	N2U_VC_015	68
AVDL	SIBVL	N2U_VC_015	68
AWBR	SMBVR	N2U_VC_015	67
SMBVL	RIAL	N2U_VC_015	67
HSNR	RIFR	N2U_VC_015	66
PVNL	AVM	N2U_VC_015	66
AVM	PVR	N2U_VC_015	66
ASIL	AWAL	N2U_VC_015	66
PVNL	AVBL	N2U_VC_015	65
RIMR	PVPR	N2U_VC_015	65
AVHL	ADAR	N2U_VC_015	65
SIBVR	ADFR	N2U_VC_015	64
SIAVL	SMBVL	N2U_VC_015	64
AIYR	AUAR	N2U_VC_015	64
SMBDR	AVKR	N2U_VC_015	64
RIMR	AIBR	N2U_VC_015	63
AQR	AVDL	N2U_VC_015	62
PVNL	BDUR	N2U_VC_015	61
AIYR	AWBR	N2U_VC_015	61
AVEL	AIBL	N2U_VC_015	61
SIAVL	RIAL	N2U_VC_015	61
RID	PVCL	N2U_VC_015	60
AIBL	AVAL	N2U_VC_015	59
RMFR	RMHR	N2U_VC_015	59
HSNL	ASHL	N2U_VC_015	59
RMFL	VB01	N2U_VC_015	58
AVFL	HSNR	N2U_VC_015	58
SIAVL	RMHL	N2U_VC_015	57
PLNL	SAAVL	N2U_VC_015	56
ASKL	PVQL	N2U_VC_015	56
HSNL	RIML	N2U_VC_015	55
RMGR	PVNL	N2U_VC_015	55
ASHR	RIAR	N2U_VC_015	54
AIBR	AVAR	N2U_VC_015	53
PLNL	SIAVR	N2U_VC_015	52
AINL	ASGR	N2U_VC_015	50
PLNR	SAAVR	N2U_VC_015	49
ADFR	ADAR	N2U_VC_015	49
RIH	AIZL	N2U_VC_015	49
AUAR	RIBR	N2U_VC_015	49
ASIL	ASEL	N2U_VC_015	48
SIBDL	RIAL	N2U_VC_015	48
RIVR	SDQR	N2U_VC_015	47
AIZR	AIZL	N2U_VC_015	46
ADAL	RIAL	N2U_VC_015	46
AVHR	ADAL	N2U_VC_015	46
RIAR	RIAL	N2U_VC_015	45
AVDL	PVCR	N2U_VC_015	44
AVKL	AIBL	N2U_VC_015	44
AVBR	PVPR	N2U_VC_015	43
AVKL	SIADR	N2U_VC_015	43
ASIL	AFDL	N2U_VC_015	42
PVNL	AVFR	N2U_VC_015	42
AVHR	AVDR	N2U_VC_015	41
FLPR	AVBR	N2U_VC_015	40
ASER	ADAR	N2U_VC_015	40
AVBR	RICL	N2U_VC_015	39
SMBDR	SIBVR	N2U_VC_015	39
ASJR	AIMR	N2U_VC_015	38
RMHR	SIAVR	N2U_VC_015	38
PVNL	PVR	N2U_VC_015	37
RIGR	AIZR	N2U_VC_015	37
PVNL	PVNR	N2U_VC_015	35
RIMR	HSNR	N2U_VC_015	35
AVDL	PVR	N2U_VC_015	34
RIMR	AVHL	N2U_VC_015	33
ASJR	ASGR	N2U_VC_015	33
RIMR	PVNL	N2U_VC_015	31
PLNL	SMBVR	N2U_VC_015	29
RMFR	SMDVL	N2U_VC_015	28
BDUR	AVJL	N2U_VC_015	28
AVM	AVBR	N2U_VC_015	28
FLPL	RIML	N2U_VC_015	27
RIGR	DVC	N2U_VC_015	24
AIYR	AIZL	N2U_VC_015	24
RIGL	DVC	N2U_VC_015	24
AVKR	SMBDL	N2U_VC_015	23
RIGL	AIZR	N2U_VC_015	23
HSNR	PVNR	N2U_VC_015	20
AFDR	AWCR	N2U_VC_015	18
PVR	SIBVL	N2U_VC_015	17
AVBL	PVPR	N2U_VC_015	16
BDUR	PVNR	N2U_VC_015	14
AIBR	AFDR	N2U_VC_015	14
AIBR	ASHR	N2U_VC_015	14
AIZR	SMBDL	N2U_VC_015	12
AIYL	RMEV	N2U_VC_015	12
AVFL	PVNL	N2U_VC_015	6
AVER	RIAL	N2U_VC_015	5
ASER	ASIR	N2U_VC_015	4
ASKL	ASGL	N2U_VC_015	4
PVNL	RMGL	N2U_VC_015	4
SMBDL	RIAL	N2U_VC_015	4
AVBR	RIML	N2U_VC_015	3
SMBVL	RIAR	N2U_VC_015	2
SMBDR	SMBVR	N2U_VC_016	1738
SMBDR	AIZR	N2U_VC_016	795
AIAL	ASGL	N2U_VC_016	778
SMBDL	SMBVL	N2U_VC_016	711
ASHR	ADAR	N2U_VC_016	675
ASHL	ADAL	N2U_VC_016	615
AIAR	RIFR	N2U_VC_016	597
RIFL	RIML	N2U_VC_016	560
RIML	ADAL	N2U_VC_016	533
FLPL	AVAL	N2U_VC_016	533
RIMR	RIFR	N2U_VC_016	516
AIZR	RIAR	N2U_VC_016	510
RIBL	AIYL	N2U_VC_016	493
AIYR	RIAR	N2U_VC_016	448
AIBR	AIAR	N2U_VC_016	438
AFDL	AIYL	N2U_VC_016	436
SMBDL	SMBVL	N2U_VC_016	434
AIAR	ASGR	N2U_VC_016	432
SMBDR	ADFR	N2U_VC_016	391
RIMR	ADAR	N2U_VC_016	384
AIYR	RIBR	N2U_VC_016	374
FLPL	SDQR	N2U_VC_016	356
AIYR	RIBR	N2U_VC_016	341
AVKL	SMBDL	N2U_VC_016	335
DVA	SDQR	N2U_VC_016	329
DVC	AVAL	N2U_VC_016	328
ASJL	PVQL	N2U_VC_016	319
AIBL	AIAL	N2U_VC_016	319
AVM	RID	N2U_VC_016	313
DVC	AVAR	N2U_VC_016	306
AVBL	AVHR	N2U_VC_016	304
AVDR	SIBVR	N2U_VC_016	301
ASHR	ADFR	N2U_VC_016	300
HSNL	PVQL	N2U_VC_016	300
FLPL	AVBR	N2U_VC_016	298
ADFL	AWAL	N2U_VC_016	296
SDQR	RIVL	N2U_VC_016	293
HSNR	PVNL	N2U_VC_016	291
FLPR	AVAR	N2U_VC_016	291
AIYL	RIAL	N2U_VC_016	280
ASJR	PVQR	N2U_VC_016	280
AVFR	HSNL	N2U_VC_016	279
AVBL	AVJR	N2U_VC_016	278
AIYL	AWAL	N2U_VC_016	278
PVNL	PVNR	N2U_VC_016	277
RIFL	AVBL	N2U_VC_016	275
ASKL	ASJL	N2U_VC_016	273
ADFL	RIAL	N2U_VC_016	272
AIZL	RIAL	N2U_VC_016	271
RMHR	SDQR	N2U_VC_016	271
SMBDL	AIZL	N2U_VC_016	270
RIAR	SIBVR	N2U_VC_016	264
AIYL	AIZL	N2U_VC_016	262
ASKL	ASHL	N2U_VC_016	259
AVBL	DVA	N2U_VC_016	257
DVA	AVAL	N2U_VC_016	257
PVNR	BDUL	N2U_VC_016	256
SIBVR	PVCL	N2U_VC_016	256
AVBR	ADAR	N2U_VC_016	249
RIMR	ADAR	N2U_VC_016	249
RIML	ASHL	N2U_VC_016	248
ADER	ADEL	N2U_VC_016	248
RIML	RIAL	N2U_VC_016	246
ADFL	SMBDL	N2U_VC_016	244
AIZL	RIAL	N2U_VC_016	244
PVNL	PVNR	N2U_VC_016	243
PVNL	AVFR	N2U_VC_016	230
AWBL	AWAL	N2U_VC_016	230
HSNR	PVNR	N2U_VC_016	228
AVKL	DVC	N2U_VC_016	227
ASKR	PVQR	N2U_VC_016	226
SMBVR	SAAVL	N2U_VC_016	226
AIMR	ASGR	N2U_VC_016	221
HSNR	PVNL	N2U_VC_016	219
RIMR	RIAR	N2U_VC_016	219
RIVR	RMFL	N2U_VC_016	213
RIBL	AIZL	N2U_VC_016	213
AIBR	ADAR	N2U_VC_016	209
AINL	AIAR	N2U_VC_016	208
AVM	BDUL	N2U_VC_016	207
SIADR	SMBDR	N2U_VC_016	207
SMDDR	RIS	N2U_VC_016	207
AIBR	DVC	N2U_VC_016	206
FLPR	ADAL	N2U_VC_016	205
AWCL	ASEL	N2U_VC_016	205
FLPL	DVA	N2U_VC_016	202
AIBL	ASHL	N2U_VC_016	200
AVM	PVCR	N2U_VC_016	199
FLPR	FLPL	N2U_VC_016	199
AVJR	PVNR	N2U_VC_016	199
AIBR	ADAL	N2U_VC_016	198
AFDL	AUAL	N2U_VC_016	197
AVFL	HSNL	N2U_VC_016	196
AVBR	AVJL	N2U_VC_016	196
AIAL	ASKL	N2U_VC_016	195
FLPL	AVAR	N2U_VC_016	195
AIAL	ASGL	N2U_VC_016	194
SIBDL	SIBVL	N2U_VC_016	192
RIGL	SMBDL	N2U_VC_016	190
FLPR	FLPL	N2U_VC_016	190
PLNR	SMBVL	N2U_VC_016	188
AIBL	ASEL	N2U_VC_016	187
RMFR	SAAVL	N2U_VC_016	187
AVM	PVCL	N2U_VC_016	187
SIBVL	RIAL	N2U_VC_016	186
AVBL	AQR	N2U_VC_016	186
RIGR	RIGL	N2U_VC_016	185
PVNL	PVNR	N2U_VC_016	184
SMBDR	SIBDR	N2U_VC_016	184
AVBL	SIBVL	N2U_VC_016	184
PVCR	RICL	N2U_VC_016	181
AVBR	AVHL	N2U_VC_016	179
ASEL	ASHL	N2U_VC_016	179
SMBDL	SIBDL	N2U_VC_016	178
ASKL	HSNL	N2U_VC_016	178
AVEL	RIAR	N2U_VC_016	177
ASER	AWAR	N2U_VC_016	176
RIMR	AVJL	N2U_VC_016	174
AIZR	RIBR	N2U_VC_016	171
ASHL	RIAL	N2U_VC_016	171
RMGR	PVNL	N2U_VC_016	171
AVDR	PVCL	N2U_VC_016	170
AVFL	PVNR	N2U_VC_016	167
AVKR	AVL	N2U_VC_016	165
AIBR	AVER	N2U_VC_016	165
ADER	RIVL	N2U_VC_016	164
AVBR	DVA	N2U_VC_016	163
AVBL	ADAL	N2U_VC_016	162
ASIL	AIAL	N2U_VC_016	161
AVDR	PVCR	N2U_VC_016	161
ASIR	AWCR	N2U_VC_016	161
AIAL	ASHL	N2U_VC_016	161
DVC	PVT	N2U_VC_016	160
PVPL	AVBR	N2U_VC_016	159
AVM	AVDL	N2U_VC_016	156
BDUR	PVNR	N2U_VC_016	156
DVA	PVPR	N2U_VC_016	155
SMBDR	AWBR	N2U_VC_016	155
FLPR	FLPL	N2U_VC_016	154
AIML	ASGL	N2U_VC_016	154
AWAL	AIZL	N2U_VC_016	154
RID	SIBVR	N2U_VC_016	153
ASJR	AIAR	N2U_VC_016	150
SIADR	SIBDR	N2U_VC_016	149
RIML	ADAL	N2U_VC_016	148
SMBVL	AIZL	N2U_VC_016	148
ASKR	AIAR	N2U_VC_016	146
AIYR	AWCR	N2U_VC_016	146
AWCL	AIAL	N2U_VC_016	145
AVKR	SIADL	N2U_VC_016	145
AIYL	AWBL	N2U_VC_016	143
SIAVL	SIADL	N2U_VC_016	143
AIZR	SMBDL	N2U_VC_016	143
RIH	AIYL	N2U_VC_016	143
SIAVL	SMDVR	N2U_VC_016	142
RIVR	ADEL	N2U_VC_016	142
PLNR	SMDVR	N2U_VC_016	141
AVKR	PVT	N2U_VC_016	140
AIBL	AVAL	N2U_VC_016	140
SIBVR	RICL	N2U_VC_016	140
BDUR	PVNR	N2U_VC_016	139
SMDVL	RMHR	N2U_VC_016	139
AVKL	AVEL	N2U_VC_016	138
RIML	ADAL	N2U_VC_016	138
PVNR	AVJL	N2U_VC_016	137
FLPL	ADAL	N2U_VC_016	137
AQR	PVPR	N2U_VC_016	136
PVPL	AVHR	N2U_VC_016	136
SIAVR	SIBVR	N2U_VC_016	136
AVBL	AVDL	N2U_VC_016	135
RIFL	AVJR	N2U_VC_016	135
RIMR	DVA	N2U_VC_016	134
AIBR	RIML	N2U_VC_016	134
FLPR	RIVR	N2U_VC_016	133
AQR	AVDR	N2U_VC_016	133
HSNR	AVFR	N2U_VC_016	132
AVFR	PVQR	N2U_VC_016	132
AIZR	AIYR	N2U_VC_016	132
AIBR	RIAL	N2U_VC_016	131
SIAVL	SIBDL	N2U_VC_016	131
SAAVR	RMFL	N2U_VC_016	130
ASER	AIBR	N2U_VC_016	130
AIZR	AIZL	N2U_VC_016	130
ASKL	AIML	N2U_VC_016	130
FLPL	AVAR	N2U_VC_016	129
AVEL	SIAVR	N2U_VC_016	129
PVPL	AQR	N2U_VC_016	129
AVBR	PVNR	N2U_VC_016	129
HSNR	HSNL	N2U_VC_016	128
RIH	AIYR	N2U_VC_016	127
SMBDL	SIADL	N2U_VC_016	126
SMBDL	RIAL	N2U_VC_016	125
AVKL	AVKR	N2U_VC_016	125
AVBL	SDQR	N2U_VC_016	124
ASJL	AIML	N2U_VC_016	124
HSNR	ASKR	N2U_VC_016	124
HSNR	BDUR	N2U_VC_016	123
AIYR	AWAR	N2U_VC_016	123
PVNL	BDUL	N2U_VC_016	123
ASIR	AIBR	N2U_VC_016	122
AVBR	PVCR	N2U_VC_016	122
RICR	SDQR	N2U_VC_016	122
AVBR	ADAL	N2U_VC_016	122
ASHR	AWAR	N2U_VC_016	121
AVBR	PVCR	N2U_VC_016	121
RICR	SIBVL	N2U_VC_016	120
ASIL	AWAL	N2U_VC_016	120
AWAL	ASHL	N2U_VC_016	119
AVFL	HSNR	N2U_VC_016	118
AQR	AVBR	N2U_VC_016	118
AIZR	AIYR	N2U_VC_016	118
SMBDR	RIGR	N2U_VC_016	117
ASIL	AWCL	N2U_VC_016	117
RMFR	RIVL	N2U_VC_016	116
AVER	AVKR	N2U_VC_016	116
AVFR	RMGL	N2U_VC_016	116
SMBDL	AIZL	N2U_VC_016	116
AVBR	RMHL	N2U_VC_016	116
SIBDL	SIADL	N2U_VC_016	114
RIAR	AIZL	N2U_VC_016	114
ASIR	AFDR	N2U_VC_016	112
HSNR	PVNL	N2U_VC_016	112
AWAR	AWBR	N2U_VC_016	112
SIADR	AVKR	N2U_VC_016	111
RICR	AVBL	N2U_VC_016	110
RIVL	ADEL	N2U_VC_016	109
AIBR	RIFR	N2U_VC_016	109
AWBR	SMBVR	N2U_VC_016	108
AVFL	PVNL	N2U_VC_016	108
AIBL	AWCL	N2U_VC_016	107
RIMR	PVPR	N2U_VC_016	107
RMGR	AVFR	N2U_VC_016	106
AIZR	SMBDL	N2U_VC_016	106
AIBL	AVKR	N2U_VC_016	106
AVBL	AVDR	N2U_VC_016	106
AIBL	DVC	N2U_VC_016	105
RIBL	RIAL	N2U_VC_016	105
AVKL	SIAVR	N2U_VC_016	104
AVM	PVR	N2U_VC_016	104
ASJR	ASKR	N2U_VC_016	104
FLPR	RMFL	N2U_VC_016	104
AVHL	PVPR	N2U_VC_016	104
ADFL	AIZL	N2U_VC_016	104
AVFL	PVNL	N2U_VC_016	103
ADFL	ASHL	N2U_VC_016	103
SMBDR	SIBVR	N2U_VC_016	101
AVHR	AVDR	N2U_VC_016	101
FLPR	DVA	N2U_VC_016	99
AVM	AVBL	N2U_VC_016	99
AVDL	SIBVL	N2U_VC_016	99
RIMR	AVBR	N2U_VC_016	99
ASER	ADAR	N2U_VC_016	99
AVFL	PVNL	N2U_VC_016	97
RIAR	ADFR	N2U_VC_016	97
ASER	ASHR	N2U_VC_016	96
AVL	PVT	N2U_VC_016	96
AVKL	AVKR	N2U_VC_016	95
AQR	AVDL	N2U_VC_016	95
PVCR	PVPR	N2U_VC_016	95
RICL	RMHL	N2U_VC_016	94
AVKL	RIGL	N2U_VC_016	94
AIBL	DVA	N2U_VC_016	94
BDUR	PVNR	N2U_VC_016	94
AVAR	AVAL	N2U_VC_016	94
SIADR	SIAVR	N2U_VC_016	93
RMFR	RMHR	N2U_VC_016	93
AIZR	SMBVL	N2U_VC_016	92
SAAVR	VB01	N2U_VC_016	92
PVPL	ADAL	N2U_VC_016	91
RIAR	ADAR	N2U_VC_016	91
FLPL	RIML	N2U_VC_016	90
SMDVL	PLNL	N2U_VC_016	89
RIVR	RIVL	N2U_VC_016	89
AQR	PVCR	N2U_VC_016	89
SMDDR	SMBVR	N2U_VC_016	89
RIGR	PVT	N2U_VC_016	89
SAAVR	SMDVR	N2U_VC_016	89
AVFL	PVNR	N2U_VC_016	87
AVKR	DVC	N2U_VC_016	87
DVA	RMHL	N2U_VC_016	86
RID	BDUL	N2U_VC_016	86
SIBDR	SIBVR	N2U_VC_016	86
SIAVL	SIBVL	N2U_VC_016	85
AWCL	AIAL	N2U_VC_016	84
AIYL	RIAR	N2U_VC_016	84
AWBR	ADFR	N2U_VC_016	83
PLNL	SMBVR	N2U_VC_016	83
DVA	VB01	N2U_VC_016	83
SIBVR	PVCR	N2U_VC_016	83
RIFL	AVFL	N2U_VC_016	83
ASJR	AIMR	N2U_VC_016	83
AIBR	AVKR	N2U_VC_016	83
ASER	AWCR	N2U_VC_016	82
AIBL	PVT	N2U_VC_016	82
AWCL	ASGL	N2U_VC_016	82
SMBVR	RIS	N2U_VC_016	81
AIYR	AWBR	N2U_VC_016	81
AVBR	RICL	N2U_VC_016	80
SMDVR	RMHL	N2U_VC_016	80
RIFL	ADAL	N2U_VC_016	80
AIZR	SMBVR	N2U_VC_016	79
SIAVR	SDQR	N2U_VC_016	79
AUAR	RIBR	N2U_VC_016	77
RICR	SIAVR	N2U_VC_016	75
AINR	AUAL	N2U_VC_016	75
AVFL	AVJR	N2U_VC_016	74
RIGR	AVL	N2U_VC_016	74
PVNL	AVM	N2U_VC_016	72
AIBR	AVAR	N2U_VC_016	71
RMHR	RIVL	N2U_VC_016	71
ASKR	RIFR	N2U_VC_016	70
AVFR	ASKR	N2U_VC_016	70
AVFL	RMGR	N2U_VC_016	69
AIYR	AIYL	N2U_VC_016	69
RIMR	HSNR	N2U_VC_016	68
SIBVR	ADFR	N2U_VC_016	68
FLPR	VB01	N2U_VC_016	67
RIAR	SIAVR	N2U_VC_016	67
AINR	AIAL	N2U_VC_016	66
PLNR	SAAVR	N2U_VC_016	65
AVHL	ADAR	N2U_VC_016	65
AQR	AVHR	N2U_VC_016	65
AVDL	PVCR	N2U_VC_016	65
PVNL	AVJR	N2U_VC_016	64
AVER	SIADL	N2U_VC_016	64
SIAVL	RMHL	N2U_VC_016	63
SMDVL	SAAVL	N2U_VC_016	62
AVER	SIAVL	N2U_VC_016	62
AVEL	SIBVR	N2U_VC_016	62
AVBR	RIML	N2U_VC_016	62
SIAVL	SMBVL	N2U_VC_016	61
HSNR	RIFR	N2U_VC_016	61
AUAR	AFDR	N2U_VC_016	61
SIBDL	RIAL	N2U_VC_016	61
AIZR	AWBR	N2U_VC_016	60
SMDVL	SIAVR	N2U_VC_016	58
RMFL	VB01	N2U_VC_016	58
PLNL	SAAVL	N2U_VC_016	57
AVKL	AIBL	N2U_VC_016	56
AVKR	SMBDL	N2U_VC_016	56
PVNL	BDUR	N2U_VC_016	56
AVM	AVBR	N2U_VC_016	56
SAAVR	RMHL	N2U_VC_016	54
RIMR	AVHL	N2U_VC_016	53
ASHR	RIAR	N2U_VC_016	53
PLNL	SIAVR	N2U_VC_016	53
AINL	ASGR	N2U_VC_016	51
SIBDR	SIAVR	N2U_VC_016	50
SMBDR	AVL	N2U_VC_016	50
AVAR	ADAL	N2U_VC_016	49
AVFL	ASHL	N2U_VC_016	49
AVBL	PVPR	N2U_VC_016	49
FLPR	AVAR	N2U_VC_016	48
AIYR	AUAR	N2U_VC_016	48
RIMR	PVNL	N2U_VC_016	48
AVHR	ADAL	N2U_VC_016	46
AVEL	AIBL	N2U_VC_016	44
AVFL	RIML	N2U_VC_016	43
AVM	SIBVR	N2U_VC_016	42
DVA	RIAR	N2U_VC_016	42
RIMR	PVNR	N2U_VC_016	40
ASIL	AFDL	N2U_VC_016	40
RIGL	DVC	N2U_VC_016	40
SIAVL	RIAL	N2U_VC_016	39
SMBDL	RIAL	N2U_VC_016	39
ASIL	ASEL	N2U_VC_016	38
RIGR	AIZR	N2U_VC_016	37
RIFR	ADAR	N2U_VC_016	35
AIMR	AIAR	N2U_VC_016	34
ASIL	AIYL	N2U_VC_016	34
RMFR	SMDVL	N2U_VC_016	31
SMBDR	AVKR	N2U_VC_016	31
AIBR	AFDR	N2U_VC_016	31
AVDL	PVR	N2U_VC_016	29
RIGR	SMBDL	N2U_VC_016	29
ASEL	AWAL	N2U_VC_016	29
PVNL	PVNR	N2U_VC_016	28
RIGR	DVC	N2U_VC_016	28
AIYL	RMEV	N2U_VC_016	28
PVNL	PVR	N2U_VC_016	26
RID	PVCL	N2U_VC_016	26
AFDR	AWCR	N2U_VC_016	24
AIAL	AIML	N2U_VC_016	24
RIGL	AIZR	N2U_VC_016	20
ASJR	ASGR	N2U_VC_016	19
ASKL	PVQL	N2U_VC_016	18
HSNL	ASHL	N2U_VC_016	17
AINL	AIBR	N2U_VC_016	13
ADFL	SIBDL	N2U_VC_016	13
FLPR	AVBR	N2U_VC_016	12
AVBR	PVPR	N2U_VC_016	12
RIMR	AIBR	N2U_VC_016	10
PVNL	AVFR	N2U_VC_016	10
FLPR	FLPL	N2U_VC_016	10
AVBR	AVDR	N2U_VC_016	8
AQR	PVCR	N2U_VC_016	5
AVKL	SIADR	N2U_VC_016	5
HSNR	PVNR	N2U_VC_016	4
AVJR	BDUL	N2U_VC_016	2
PVNL	RMGL	N2U_VC_016	2
HSNR	AVFR	N2U_VC_016	1
SMBDR	SMBVR	N2U_VC_017	1579
AIAL	ASGL	N2U_VC_017	910
SMBDR	AIZR	N2U_VC_017	817
AIAR	RIFR	N2U_VC_017	674
SMBDL	SMBVL	N2U_VC_017	661
ASHR	ADAR	N2U_VC_017	658
FLPL	AVAL	N2U_VC_017	649
RIMR	RIFR	N2U_VC_017	540
AIZR	RIAR	N2U_VC_017	532
ASHL	ADAL	N2U_VC_017	457
RIFL	RIML	N2U_VC_017	454
AIAR	ASGR	N2U_VC_017	453
RIML	ADAL	N2U_VC_017	449
AIYR	RIAR	N2U_VC_017	434
RIMR	ADAR	N2U_VC_017	411
SMBDR	ADFR	N2U_VC_017	402
DVC	AVAL	N2U_VC_017	399
ADFL	RIAL	N2U_VC_017	397
AIBR	AIAR	N2U_VC_017	386
AFDL	AIYL	N2U_VC_017	373
RIBL	AIYL	N2U_VC_017	370
ASJL	PVQL	N2U_VC_017	365
AIZL	RIAL	N2U_VC_017	362
DVA	SDQR	N2U_VC_017	352
RIML	ASHL	N2U_VC_017	348
ASHR	ADFR	N2U_VC_017	338
SMBDL	SMBVL	N2U_VC_017	334
AVBL	AVHR	N2U_VC_017	329
FLPR	AVAR	N2U_VC_017	327
AVKL	SMBDL	N2U_VC_017	321
AIYL	RIAL	N2U_VC_017	320
HSNL	PVQL	N2U_VC_017	318
ADFL	AWAL	N2U_VC_017	317
SMBDL	AIZL	N2U_VC_017	306
AVBL	DVA	N2U_VC_017	304
AVBR	ADAR	N2U_VC_017	302
AIZL	RIAL	N2U_VC_017	299
PVNL	PVNR	N2U_VC_017	291
AIBL	AIAL	N2U_VC_017	286
AVM	RID	N2U_VC_017	278
AVBL	AVJR	N2U_VC_017	276
DVC	AVAR	N2U_VC_017	274
ASKL	ASJL	N2U_VC_017	269
RIFL	AVBL	N2U_VC_017	267
FLPL	DVA	N2U_VC_017	266
RIMR	ADAR	N2U_VC_017	260
AIYR	RIBR	N2U_VC_017	254
RIBL	AIZL	N2U_VC_017	252
ASKL	ASHL	N2U_VC_017	252
HSNR	PVNL	N2U_VC_017	249
AIMR	ASGR	N2U_VC_017	248
AIAL	ASHL	N2U_VC_017	240
AWCL	AIAL	N2U_VC_017	236
AIBR	ADAL	N2U_VC_017	236
AVFR	PVQR	N2U_VC_017	235
AVM	BDUL	N2U_VC_017	235
SMBDL	RIAL	N2U_VC_017	235
PVNR	BDUL	N2U_VC_017	234
ADER	ADEL	N2U_VC_017	231
AVFR	HSNL	N2U_VC_017	230
AIBR	AVER	N2U_VC_017	228
AIBL	ASHL	N2U_VC_017	226
RIAR	ADFR	N2U_VC_017	224
AVFL	HSNL	N2U_VC_017	224
AVKL	DVC	N2U_VC_017	220
AIYL	AWAL	N2U_VC_017	219
FLPL	AVBR	N2U_VC_017	218
FLPR	AVAL	N2U_VC_017	217
PVNL	AVFR	N2U_VC_017	217
DVA	AVAL	N2U_VC_017	215
RIVR	RMFL	N2U_VC_017	215
AVFL	PVNL	N2U_VC_017	214
AVJR	PVNR	N2U_VC_017	213
AIYL	AIZL	N2U_VC_017	213
ASKR	PVQR	N2U_VC_017	212
HSNR	PVNR	N2U_VC_017	211
ASER	AWAR	N2U_VC_017	208
AVBL	SDQR	N2U_VC_017	208
RIVR	ADEL	N2U_VC_017	207
FLPL	ADAL	N2U_VC_017	206
RIGR	RIGL	N2U_VC_017	203
PLNR	SMBVL	N2U_VC_017	201
SIBVL	RIAL	N2U_VC_017	201
AVBL	SIBVL	N2U_VC_017	200
ASKL	HSNL	N2U_VC_017	200
AVKR	AVL	N2U_VC_017	195
FLPR	FLPL	N2U_VC_017	194
RMHR	SDQR	N2U_VC_017	194
RIMR	RIAR	N2U_VC_017	194
FLPL	SDQR	N2U_VC_017	194
SMBVL	AIZL	N2U_VC_017	194
AFDL	AUAL	N2U_VC_017	193
RMFR	SAAVL	N2U_VC_017	193
RIFL	AVJR	N2U_VC_017	192
AVBR	AVJL	N2U_VC_017	191
RIML	RIAL	N2U_VC_017	191
SMBDR	SIBDR	N2U_VC_017	190
ASJR	AIAR	N2U_VC_017	190
AIZR	AIYR	N2U_VC_017	189
RIVL	ADEL	N2U_VC_017	189
SMBDL	RIAL	N2U_VC_017	188
FLPR	RIVR	N2U_VC_017	188
AIZR	AIZL	N2U_VC_017	188
RICR	AVBL	N2U_VC_017	188
SMDDR	RIS	N2U_VC_017	186
AIML	ASGL	N2U_VC_017	185
SIADR	SMBDR	N2U_VC_017	184
FLPL	AVBR	N2U_VC_017	184
AVAR	AVAL	N2U_VC_017	184
AWCL	ASEL	N2U_VC_017	182
SMBVR	SAAVL	N2U_VC_017	181
ASEL	ASHL	N2U_VC_017	181
SDQR	RIVL	N2U_VC_017	180
RIML	ADAL	N2U_VC_017	180
AVBL	AQR	N2U_VC_017	176
ASJR	PVQR	N2U_VC_017	174
SIBDL	SIBVL	N2U_VC_017	173
AWBL	AWAL	N2U_VC_017	173
AIAL	ASKL	N2U_VC_017	173
ASIR	AWCR	N2U_VC_017	172
RIH	AIYR	N2U_VC_017	170
PVNL	AVM	N2U_VC_017	169
AVM	AVDL	N2U_VC_017	168
BDUR	PVNR	N2U_VC_017	166
FLPL	RIML	N2U_VC_017	165
AIYR	AWCR	N2U_VC_017	165
SIBDR	SIBVR	N2U_VC_017	164
FLPR	FLPL	N2U_VC_017	163
AIZR	SMBDL	N2U_VC_017	162
AIBR	ADAR	N2U_VC_017	162
SIADR	AVKR	N2U_VC_017	160
AWAR	RIBR	N2U_VC_017	159
ASKR	AIAR	N2U_VC_017	158
AVDR	PVCR	N2U_VC_017	157
DVC	PVT	N2U_VC_017	156
AVDR	PVCL	N2U_VC_017	156
AVM	PVCL	N2U_VC_017	156
AVEL	RIAR	N2U_VC_017	154
ASER	AIBR	N2U_VC_017	153
AVBR	AVHL	N2U_VC_017	153
ASHR	AWAR	N2U_VC_017	153
ASHL	RIAL	N2U_VC_017	151
AVM	PVR	N2U_VC_017	149
DVA	PVPR	N2U_VC_017	149
HSNR	BDUR	N2U_VC_017	149
SMBDL	SIBDL	N2U_VC_017	148
RMGR	PVNL	N2U_VC_017	147
SIAVL	SIBDL	N2U_VC_017	144
AWAL	AIZL	N2U_VC_017	144
PVCR	RICL	N2U_VC_017	144
RIMR	DVA	N2U_VC_017	144
AIBR	RIML	N2U_VC_017	144
PVPL	AVBR	N2U_VC_017	144
AIBR	RIFR	N2U_VC_017	143
AVBL	ADAL	N2U_VC_017	143
AQR	AVBR	N2U_VC_017	142
AVKR	SIADL	N2U_VC_017	142
PVPL	AVHR	N2U_VC_017	141
PVNR	AVJL	N2U_VC_017	141
AWAL	ASHL	N2U_VC_017	141
AVFL	PVNR	N2U_VC_017	140
AVER	AVKR	N2U_VC_017	140
AVFR	ASKR	N2U_VC_017	139
RIGL	SMBDL	N2U_VC_017	139
AIAL	AIML	N2U_VC_017	139
PVNL	PVNR	N2U_VC_017	138
AVFR	RMGL	N2U_VC_017	138
SMBDL	SIADL	N2U_VC_017	137
AIBR	RIAL	N2U_VC_017	137
SIADR	SIAVR	N2U_VC_017	137
ADFL	AIZL	N2U_VC_017	137
ASJL	AIML	N2U_VC_017	136
AIBR	DVC	N2U_VC_017	136
RIAR	SIBVR	N2U_VC_017	135
AINL	AIAR	N2U_VC_017	135
SMDVL	RMHR	N2U_VC_017	135
RMFL	VB01	N2U_VC_017	133
AVBR	PVCR	N2U_VC_017	132
AIYR	RIBR	N2U_VC_017	131
PVPL	AQR	N2U_VC_017	131
AQR	PVPR	N2U_VC_017	131
FLPR	FLPL	N2U_VC_017	130
SMDVL	PLNL	N2U_VC_017	130
SAAVR	VB01	N2U_VC_017	130
AVHL	PVPR	N2U_VC_017	130
AIBL	ASEL	N2U_VC_017	130
AIBL	AVAL	N2U_VC_017	130
SIAVL	SIADL	N2U_VC_017	129
AVBR	PVNR	N2U_VC_017	129
ASIR	AIBR	N2U_VC_017	128
AVKR	PVT	N2U_VC_017	128
SMBVR	RIS	N2U_VC_017	126
SMBDR	RIGR	N2U_VC_017	125
ADER	RIVL	N2U_VC_017	125
RIMR	AVBR	N2U_VC_017	124
PLNR	SMDVR	N2U_VC_017	124
HSNR	ASKR	N2U_VC_017	124
AIYR	AWAR	N2U_VC_017	124
PVNL	BDUL	N2U_VC_017	123
AIBR	AVKR	N2U_VC_017	123
RIML	ADAL	N2U_VC_017	123
FLPL	AVAR	N2U_VC_017	122
AVKL	AVKR	N2U_VC_017	122
AVKL	AVKR	N2U_VC_017	121
RMFR	RIVL	N2U_VC_017	121
SAAVR	SMDVR	N2U_VC_017	120
PVNL	AVJR	N2U_VC_017	120
AVBR	ADAL	N2U_VC_017	120
AVM	AVBL	N2U_VC_017	119
AVKL	AVEL	N2U_VC_017	118
AWAR	AWBR	N2U_VC_017	117
HSNR	AVFR	N2U_VC_017	117
RICR	SIBVL	N2U_VC_017	116
AIYL	RIAR	N2U_VC_017	116
AVFL	ASHL	N2U_VC_017	116
RICL	RMHL	N2U_VC_017	116
SIADR	SIBDR	N2U_VC_017	115
SIAVL	SMDVR	N2U_VC_017	113
AVBR	DVA	N2U_VC_017	112
PVNL	PVNR	N2U_VC_017	111
AIBL	AVKR	N2U_VC_017	110
AVFL	PVNR	N2U_VC_017	109
AVM	PVCR	N2U_VC_017	109
PLNL	SIAVR	N2U_VC_017	109
SMDDR	SMBVR	N2U_VC_017	108
FLPL	RIVL	N2U_VC_017	108
RID	BDUL	N2U_VC_017	108
ASJR	ASKR	N2U_VC_017	108
AQR	PVCR	N2U_VC_017	108
SIAVL	SIBVL	N2U_VC_017	106
SMBDR	SIBVR	N2U_VC_017	105
RIVR	RIVL	N2U_VC_017	105
ASIL	AWAL	N2U_VC_017	105
ADFL	ASHL	N2U_VC_017	103
RIMR	AVJL	N2U_VC_017	103
RMHR	RIVL	N2U_VC_017	103
RIAR	ADAR	N2U_VC_017	103
RMGR	AVFR	N2U_VC_017	102
ASIL	AWCL	N2U_VC_017	102
ASER	ASHR	N2U_VC_017	102
RIFL	ADAL	N2U_VC_017	102
FLPR	VB01	N2U_VC_017	101
RID	PVCL	N2U_VC_017	100
SIBVR	ADFR	N2U_VC_017	100
ASIR	AFDR	N2U_VC_017	100
FLPR	ADAL	N2U_VC_017	100
SIBDL	SIADL	N2U_VC_017	100
ASKL	AIML	N2U_VC_017	100
AVFL	PVNL	N2U_VC_017	99
AUAR	AFDR	N2U_VC_017	99
ASKL	PVQL	N2U_VC_017	98
AVEL	SIAVR	N2U_VC_017	98
AQR	AVDR	N2U_VC_017	98
AVBL	AVDR	N2U_VC_017	97
BDUR	PVNR	N2U_VC_017	97
AQR	AVDL	N2U_VC_017	96
AVEL	AIBL	N2U_VC_017	96
HSNR	HSNL	N2U_VC_017	96
ASJR	AIMR	N2U_VC_017	95
AVKL	RIGL	N2U_VC_017	94
RICR	SDQR	N2U_VC_017	94
SAAVR	RMFL	N2U_VC_017	93
RMFR	RMHR	N2U_VC_017	92
RIFL	AVFL	N2U_VC_017	92
AVFL	AVJR	N2U_VC_017	92
AWBR	ADFR	N2U_VC_017	92
AVHR	AVDR	N2U_VC_017	91
AVDL	SIBVL	N2U_VC_017	90
SAAVR	RMHL	N2U_VC_017	90
AVBL	AVDL	N2U_VC_017	89
SMBDR	AVL	N2U_VC_017	89
AVFL	HSNR	N2U_VC_017	89
AVBL	PVPR	N2U_VC_017	88
SIAVR	SIBVR	N2U_VC_017	88
AIBL	DVC	N2U_VC_017	87
AIZR	SMBDL	N2U_VC_017	87
AIYL	AWBL	N2U_VC_017	86
SIBDR	SIAVR	N2U_VC_017	86
AIBR	AVAR	N2U_VC_017	85
SIAVL	RMHL	N2U_VC_017	85
AVKL	SIAVR	N2U_VC_017	85
AIBL	PVT	N2U_VC_017	84
RICR	SIAVR	N2U_VC_017	84
FLPL	DVA	N2U_VC_017	84
AIBR	SIAVL	N2U_VC_017	83
AVBR	PVCR	N2U_VC_017	83
SIAVR	SDQR	N2U_VC_017	82
AIBL	DVA	N2U_VC_017	81
PVNL	PVNR	N2U_VC_017	81
RIH	AIYL	N2U_VC_017	81
AIZR	AWAR	N2U_VC_017	80
AIZR	AWBR	N2U_VC_017	80
AVAR	ADAL	N2U_VC_017	80
DVA	RMHL	N2U_VC_017	80
PVCR	PVPR	N2U_VC_017	79
FLPR	RMFL	N2U_VC_017	78
SIBDL	RIAL	N2U_VC_017	78
SIBVR	PVCL	N2U_VC_017	77
FLPR	AVAR	N2U_VC_017	77
ASIL	ASEL	N2U_VC_017	77
RIAR	SIAVR	N2U_VC_017	76
AQR	AVHR	N2U_VC_017	76
RIMR	PVNR	N2U_VC_017	76
SMDVR	RMHL	N2U_VC_017	76
AINL	ASGR	N2U_VC_017	76
PVPL	ADAL	N2U_VC_017	75
AVER	SIADL	N2U_VC_017	74
AVFL	RMGR	N2U_VC_017	74
ASER	AWCR	N2U_VC_017	74
RIMR	PVPR	N2U_VC_017	74
ASIL	AIAL	N2U_VC_017	71
PVNL	PVNR	N2U_VC_017	70
ASKR	RIFR	N2U_VC_017	69
RID	SIBVR	N2U_VC_017	69
AVKR	DVC	N2U_VC_017	68
AIBR	AFDR	N2U_VC_017	68
AVL	PVT	N2U_VC_017	68
AINR	ASGL	N2U_VC_017	67
RIGR	PVT	N2U_VC_017	66
AIMR	AIAR	N2U_VC_017	66
PVPL	AVBL	N2U_VC_017	65
RIBL	RIAL	N2U_VC_017	65
SIAVL	SMBVL	N2U_VC_017	63
AIBL	AWCL	N2U_VC_017	63
SMBDL	AIZL	N2U_VC_017	62
AVFR	PVQL	N2U_VC_017	61
PVNR	BDUL	N2U_VC_017	61
AIYR	AUAR	N2U_VC_017	60
FLPR	DVA	N2U_VC_017	60
PLNR	SAAVR	N2U_VC_017	60
RIGR	AVL	N2U_VC_017	59
AVBR	RIML	N2U_VC_017	58
AUAR	RIBR	N2U_VC_017	58
AWBR	SMBVR	N2U_VC_017	58
AIZL	RIAL	N2U_VC_017	58
RIMR	AIBR	N2U_VC_017	58
SMBVL	RIAL	N2U_VC_017	57
AVHL	ADAR	N2U_VC_017	57
SMDVL	SIAVR	N2U_VC_017	56
HSNL	ASHL	N2U_VC_017	56
SMDVL	SAAVL	N2U_VC_017	56
SIBVR	RICL	N2U_VC_017	56
AVM	AVDR	N2U_VC_017	56
AVER	SIAVL	N2U_VC_017	56
ASHR	RIAR	N2U_VC_017	54
AVFL	RIML	N2U_VC_017	53
ASIL	AFDL	N2U_VC_017	52
PLNL	SAAVL	N2U_VC_017	52
AVM	AVJR	N2U_VC_017	51
AIYR	AFDR	N2U_VC_017	50
AIZR	SMBVL	N2U_VC_017	50
PVNL	PVNR	N2U_VC_017	49
AVM	AVBR	N2U_VC_017	48
AVKL	AIBL	N2U_VC_017	48
AINR	AUAL	N2U_VC_017	48
AVDR	SIBVR	N2U_VC_017	47
RIGL	DVC	N2U_VC_017	45
RIGR	SMBDL	N2U_VC_017	43
AIZR	AIYL	N2U_VC_017	43
AVBR	RMHL	N2U_VC_017	42
HSNR	RIFR	N2U_VC_017	41
AVDL	PVR	N2U_VC_017	41
HSNR	PVNR	N2U_VC_017	38
AIYR	AIYL	N2U_VC_017	37
PVNL	AVFR	N2U_VC_017	35
SMBDR	AWBR	N2U_VC_017	34
AINL	AIBR	N2U_VC_017	34
AVBR	AVDR	N2U_VC_017	33
HSNR	PVNL	N2U_VC_017	32
AIYL	RMEV	N2U_VC_017	30
AVKL	SIADR	N2U_VC_017	30
PLNL	SMBVR	N2U_VC_017	29
SMBVL	RIAL	N2U_VC_017	28
AQR	PVCR	N2U_VC_017	28
ADFR	ADAR	N2U_VC_017	27
ASIL	AWBL	N2U_VC_017	26
SMDVR	SMBVL	N2U_VC_017	24
ASER	ADAR	N2U_VC_017	23
HSNR	PVNL	N2U_VC_017	23
RIMR	AVHL	N2U_VC_017	23
AVDL	PVCR	N2U_VC_017	23
DVA	VB01	N2U_VC_017	22
AIBL	RIAR	N2U_VC_017	22
AVKR	SMBDL	N2U_VC_017	22
RMFR	SMDVL	N2U_VC_017	21
FLPL	AVBR	N2U_VC_017	21
RIGR	AIZR	N2U_VC_017	20
RIGR	DVC	N2U_VC_017	20
FLPR	FLPL	N2U_VC_017	18
AIZR	RIBR	N2U_VC_017	12
ASIL	AIYL	N2U_VC_017	8
PVNL	AVBL	N2U_VC_017	8
FLPR	AVBR	N2U_VC_017	8
FLPL	ADAL	N2U_VC_017	7
SIAVL	RIAL	N2U_VC_017	6
RIAR	AIZL	N2U_VC_017	3
AINR	AIAL	N2U_VC_017	3
AVFR	PVNR	N2U_VC_017	3
SMBDR	SMBVR	N2U_VC_018	1655
SMBDR	AIZR	N2U_VC_018	803
AIAL	ASGL	N2U_VC_018	800
FLPL	AVAL	N2U_VC_018	607
AIAR	RIFR	N2U_VC_018	594
SMBDL	SMBVL	N2U_VC_018	556
RIMR	RIFR	N2U_VC_018	543
ASHR	ADAR	N2U_VC_018	531
AIAR	ASGR	N2U_VC_018	488
AIZL	RIAL	N2U_VC_018	488
ADFL	RIAL	N2U_VC_018	474
ASHL	ADAL	N2U_VC_018	462
AIYL	RIAL	N2U_VC_018	448
RIBL	AIYL	N2U_VC_018	439
RIMR	ADAR	N2U_VC_018	421
ASHR	ADFR	N2U_VC_018	417
AIZL	RIAL	N2U_VC_018	412
DVC	AVAL	N2U_VC_018	404
SMBDR	ADFR	N2U_VC_018	402
ASJL	PVQL	N2U_VC_018	396
DVA	SDQR	N2U_VC_018	394
AIBR	AIAR	N2U_VC_018	391
RIML	ADAL	N2U_VC_018	382
AIBL	AIAL	N2U_VC_018	378
RIAR	ADFR	N2U_VC_018	358
AVBL	DVA	N2U_VC_018	354
AFDL	AIYL	N2U_VC_018	352
AIBL	ASHL	N2U_VC_018	349
PVNL	PVNR	N2U_VC_018	345
RIMR	ADAR	N2U_VC_018	341
AIYR	RIBR	N2U_VC_018	336
AVKL	SMBDL	N2U_VC_018	326
SMBVL	AIZL	N2U_VC_018	322
AIZR	RIAR	N2U_VC_018	319
AVBL	AVHR	N2U_VC_018	316
AVM	RID	N2U_VC_018	315
AIAL	ASHL	N2U_VC_018	314
AVBR	ADAR	N2U_VC_018	312
DVC	AVAR	N2U_VC_018	312
RIFL	RIML	N2U_VC_018	304
FLPR	AVAR	N2U_VC_018	298
ADFL	AWAL	N2U_VC_018	285
HSNL	PVQL	N2U_VC_018	276
RIBL	AIZL	N2U_VC_018	267
AIMR	ASGR	N2U_VC_018	267
FLPL	DVA	N2U_VC_018	266
ASKL	ASJL	N2U_VC_018	258
PVNR	BDUL	N2U_VC_018	254
AIML	ASGL	N2U_VC_018	250
RIVR	RMFL	N2U_VC_018	248
HSNR	AVFR	N2U_VC_018	246
AVKL	DVC	N2U_VC_018	244
AVBL	AVJR	N2U_VC_018	243
AWBL	AWAL	N2U_VC_018	237
AVM	BDUL	N2U_VC_018	237
AIBR	AVER	N2U_VC_018	237
FLPL	RIVL	N2U_VC_018	233
FLPL	ADAL	N2U_VC_018	233
SIBDL	SIBVL	N2U_VC_018	233
RIML	ASHL	N2U_VC_018	231
DVC	PVT	N2U_VC_018	231
RIFL	AVBL	N2U_VC_018	227
ASER	AWAR	N2U_VC_018	222
AVFR	HSNL	N2U_VC_018	221
AVFL	HSNL	N2U_VC_018	221
AVJR	PVNR	N2U_VC_018	219
AIYL	AWAL	N2U_VC_018	217
PLNR	SMBVL	N2U_VC_018	216
RIGR	RIGL	N2U_VC_018	213
RMFR	SAAVL	N2U_VC_018	212
AWCL	ASEL	N2U_VC_018	211
AIBR	ADAL	N2U_VC_018	209
AIZR	AIZL	N2U_VC_018	209
AIYL	AIZL	N2U_VC_018	207
SMBVR	SAAVL	N2U_VC_018	206
AVBL	AQR	N2U_VC_018	205
ASKR	AIAR	N2U_VC_018	205
AWCL	AIAL	N2U_VC_018	200
FLPR	AVAL	N2U_VC_018	198
AVAR	AVAL	N2U_VC_018	198
RMHR	SDQR	N2U_VC_018	194
SIBVL	RIAL	N2U_VC_018	193
FLPL	RIML	N2U_VC_018	190
AVDR	PVCR	N2U_VC_018	188
ASJR	AIAR	N2U_VC_018	186
ADER	RIVL	N2U_VC_018	185
AIBR	RIML	N2U_VC_018	183
RIML	RIAL	N2U_VC_018	181
SMBDR	SIBDR	N2U_VC_018	181
ASKR	PVQR	N2U_VC_018	181
AWAL	AIZL	N2U_VC_018	181
RIVR	ADEL	N2U_VC_018	180
ADER	ADEL	N2U_VC_018	179
AFDL	AUAL	N2U_VC_018	178
ASKL	ASHL	N2U_VC_018	178
RIMR	RIAR	N2U_VC_018	175
DVA	AVAL	N2U_VC_018	175
ASJR	PVQR	N2U_VC_018	174
AIYR	RIAR	N2U_VC_018	174
AVFR	PVQR	N2U_VC_018	173
ASEL	ASHL	N2U_VC_018	172
AVM	PVR	N2U_VC_018	170
AVKR	PVT	N2U_VC_018	170
SIADR	SMBDR	N2U_VC_018	169
AVDR	PVCL	N2U_VC_018	168
SMBDL	SIBDL	N2U_VC_018	166
PVPL	AVBR	N2U_VC_018	166
SIADR	SIBDR	N2U_VC_018	165
AQR	AVBR	N2U_VC_018	165
AINL	AIAR	N2U_VC_018	164
AVM	PVCL	N2U_VC_018	163
SIAVL	SIADL	N2U_VC_018	163
PVCR	RICL	N2U_VC_018	160
ASER	AIBR	N2U_VC_018	157
SIADR	AVKR	N2U_VC_018	157
RMGR	PVNL	N2U_VC_018	157
AVBR	AVJL	N2U_VC_018	155
AIYR	AWCR	N2U_VC_018	154
SMBDL	RIAL	N2U_VC_018	153
RIML	ADAL	N2U_VC_018	152
AVKR	AVL	N2U_VC_018	152
AVKL	AVKR	N2U_VC_018	151
AVBL	SIBVL	N2U_VC_018	151
ASHR	AWAR	N2U_VC_018	151
FLPR	RIVR	N2U_VC_018	150
AIBR	ADAR	N2U_VC_018	149
AVFR	RMGL	N2U_VC_018	148
AIBL	ASEL	N2U_VC_018	147
AVFL	PVNR	N2U_VC_018	144
HSNR	PVNR	N2U_VC_018	144
AVM	AVDL	N2U_VC_018	144
AWAL	ASHL	N2U_VC_018	143
AIBL	AVAL	N2U_VC_018	143
RIGL	SMBDL	N2U_VC_018	142
PVNR	AVJL	N2U_VC_018	142
RIMR	PVNR	N2U_VC_018	142
HSNR	PVNL	N2U_VC_018	142
BDUR	PVNR	N2U_VC_018	142
AIBL	AWCL	N2U_VC_018	141
SAAVR	VB01	N2U_VC_018	140
AIBR	DVC	N2U_VC_018	137
AVBR	AVHL	N2U_VC_018	136
SMDDR	SMBVR	N2U_VC_018	135
RIFL	ASHL	N2U_VC_018	134
AVM	PVCR	N2U_VC_018	134
SIBDR	SIBVR	N2U_VC_018	134
ASHL	RIAL	N2U_VC_018	134
PVPL	AVHR	N2U_VC_018	133
FLPR	ADAL	N2U_VC_018	133
RIH	AIYL	N2U_VC_018	132
ASIR	AWCR	N2U_VC_018	132
RIAR	SIBVR	N2U_VC_018	131
FLPL	AVAR	N2U_VC_018	130
AVBL	PVPR	N2U_VC_018	130
AIAL	ASKL	N2U_VC_018	129
AVFR	ASKR	N2U_VC_018	129
ASJL	AIML	N2U_VC_018	129
AVFL	PVNL	N2U_VC_018	127
AVBR	AVDR	N2U_VC_018	127
AVER	AVKR	N2U_VC_018	127
PVPL	AQR	N2U_VC_018	127
AIBR	RIAL	N2U_VC_018	126
AQR	AVDR	N2U_VC_018	124
SMDVL	RMHR	N2U_VC_018	124
RIFL	AVJR	N2U_VC_018	124
AUAR	AFDR	N2U_VC_018	123
HSNR	PVNL	N2U_VC_018	122
AVEL	RIAR	N2U_VC_018	121
AVM	AVBL	N2U_VC_018	120
RICR	SIBVL	N2U_VC_018	119
AVBR	PVCR	N2U_VC_018	119
AIYR	AWAR	N2U_VC_018	118
AVFL	PVNR	N2U_VC_018	117
AIBR	AVKR	N2U_VC_018	117
AQR	PVPR	N2U_VC_018	117
RIVL	ADEL	N2U_VC_018	117
AIBL	DVC	N2U_VC_018	116
PVNL	PVNR	N2U_VC_018	115
ASKL	HSNL	N2U_VC_018	115
AVHL	PVPR	N2U_VC_018	115
SMBDL	SIADL	N2U_VC_018	115
FLPL	SDQR	N2U_VC_018	115
AVKL	SIAVR	N2U_VC_018	114
SMDDR	RIS	N2U_VC_018	113
ASIL	AWCL	N2U_VC_018	113
AVKR	SIADL	N2U_VC_018	112
AVBL	ADAL	N2U_VC_018	112
RIMR	ADFR	N2U_VC_018	112
AIAL	AIML	N2U_VC_018	111
AVKL	AVKR	N2U_VC_018	111
AVBL	SDQR	N2U_VC_018	111
RMFL	VB01	N2U_VC_018	110
AIZR	SMBDL	N2U_VC_018	109
FLPR	RMFL	N2U_VC_018	109
SMBDR	RIGR	N2U_VC_018	109
AIBR	AVAR	N2U_VC_018	109
FLPR	FLPL	N2U_VC_018	108
ASKL	AIML	N2U_VC_018	108
FLPL	DVA	N2U_VC_018	108
SAAVR	SMDVR	N2U_VC_018	108
AIBL	AVKR	N2U_VC_018	106
PLNR	SMDVR	N2U_VC_018	106
ASIR	AIBR	N2U_VC_018	106
SIADR	SIAVR	N2U_VC_018	105
ASJR	ASKR	N2U_VC_018	105
FLPL	AVBR	N2U_VC_018	104
AIZR	AWBR	N2U_VC_018	104
HSNR	HSNL	N2U_VC_018	102
RIMR	AVJL	N2U_VC_018	101
SMDVL	PLNL	N2U_VC_018	101
AVKL	AIBL	N2U_VC_018	101
SMBVL	RIAL	N2U_VC_018	101
HSNR	ASKR	N2U_VC_018	100
SIAVL	SMDVR	N2U_VC_018	100
SMBVR	RIS	N2U_VC_018	100
AVEL	AIBL	N2U_VC_018	100
AIYL	RMEV	N2U_VC_018	100
AINL	AIBR	N2U_VC_018	99
SIBDL	RIAL	N2U_VC_018	99
HSNR	BDUR	N2U_VC_018	99
HSNR	PVNL	N2U_VC_018	98
RIH	AIYR	N2U_VC_018	98
SIAVL	SIBVL	N2U_VC_018	97
RID	BDUL	N2U_VC_018	97
RIGR	PVT	N2U_VC_018	96
RIMR	AVBR	N2U_VC_018	95
AIBR	RIFR	N2U_VC_018	95
ADFL	AIZL	N2U_VC_018	95
AIYR	RIBR	N2U_VC_018	94
DVA	PVPR	N2U_VC_018	94
AVEL	SIAVR	N2U_VC_018	94
AIBL	PVT	N2U_VC_018	93
AVFL	HSNR	N2U_VC_018	93
RIFL	ADAL	N2U_VC_018	93
ADFL	ASHL	N2U_VC_018	92
AVHL	ADAR	N2U_VC_018	92
SDQR	RIVL	N2U_VC_018	92
DVA	RMHL	N2U_VC_018	91
ASER	AWCR	N2U_VC_018	90
AQR	AVDL	N2U_VC_018	90
RMFR	RMHR	N2U_VC_018	90
AVM	AVJR	N2U_VC_018	88
RICR	SDQR	N2U_VC_018	87
SIAVL	SMBVL	N2U_VC_018	86
RIFL	RIML	N2U_VC_018	86
RIMR	HSNR	N2U_VC_018	86
RIMR	DVA	N2U_VC_018	85
RIVR	RIVL	N2U_VC_018	85
SIAVR	SDQR	N2U_VC_018	85
AVKL	AVEL	N2U_VC_018	85
SAAVR	RMHL	N2U_VC_018	85
AIYR	AUAR	N2U_VC_018	84
AIYL	AWBL	N2U_VC_018	84
ASHR	RIAR	N2U_VC_018	84
PLNL	SIAVR	N2U_VC_018	83
SMBDR	AWBR	N2U_VC_018	82
SIAVL	SIBDL	N2U_VC_018	82
AIZR	AIYR	N2U_VC_018	82
AVKL	RIGL	N2U_VC_018	81
AVKR	DVC	N2U_VC_018	81
AQR	AVHR	N2U_VC_018	81
AVDL	SIBVL	N2U_VC_018	81
ASER	ASHR	N2U_VC_018	81
ASIR	AFDR	N2U_VC_018	80
SMDVL	SAAVL	N2U_VC_018	80
AVDL	PVR	N2U_VC_018	79
ASJR	AIMR	N2U_VC_018	78
ASIL	AFDL	N2U_VC_018	78
PVNL	PVNR	N2U_VC_018	78
FLPR	VB01	N2U_VC_018	77
AWAR	AWBR	N2U_VC_018	77
RIML	ADAL	N2U_VC_018	77
AIMR	AIAR	N2U_VC_018	77
RMHR	RIVL	N2U_VC_018	76
AVER	SIAVL	N2U_VC_018	76
AVBR	RIML	N2U_VC_018	75
AQR	PVCR	N2U_VC_018	75
AVFL	PVNL	N2U_VC_018	75
RIGR	AVL	N2U_VC_018	74
AVER	SIADL	N2U_VC_018	74
ASIL	ASEL	N2U_VC_018	72
PVCR	PVPR	N2U_VC_018	72
RMFR	RIVL	N2U_VC_018	71
AINR	AUAL	N2U_VC_018	71
RMGR	AVFR	N2U_VC_018	71
AVFL	ASHL	N2U_VC_018	70
FLPR	RIVL	N2U_VC_018	70
AINL	ASGR	N2U_VC_018	70
PVNL	PVNR	N2U_VC_018	70
RIMR	AIBR	N2U_VC_018	69
AIZL	RIAL	N2U_VC_018	69
SIBDR	SIAVR	N2U_VC_018	69
PLNL	SAAVL	N2U_VC_018	69
RIAR	SIAVR	N2U_VC_018	69
RIFL	AVFL	N2U_VC_018	68
SMBDR	SIBVR	N2U_VC_018	68
RICL	RMHL	N2U_VC_018	68
FLPR	DVA	N2U_VC_018	68
AIBR	SIAVL	N2U_VC_018	68
AVDR	SIBVR	N2U_VC_018	67
AUAR	RIBR	N2U_VC_018	67
PLNL	SMBVR	N2U_VC_018	67
AVFL	PVNL	N2U_VC_018	66
RID	PVCL	N2U_VC_018	65
AVM	AVDR	N2U_VC_018	64
PVNL	BDUL	N2U_VC_018	63
SMBVL	RIAL	N2U_VC_018	63
AIZR	AIYR	N2U_VC_018	62
AVBL	AVDR	N2U_VC_018	62
AVFR	PVNR	N2U_VC_018	61
SIBVR	ADFR	N2U_VC_018	60
FLPR	AVBR	N2U_VC_018	59
AVHR	AVDR	N2U_VC_018	59
AVM	AVBR	N2U_VC_018	58
RICR	AVBL	N2U_VC_018	58
HSNR	PVNL	N2U_VC_018	57
RICR	SIAVR	N2U_VC_018	57
SIBVR	PVCL	N2U_VC_018	57
ADFR	ADAR	N2U_VC_018	57
FLPR	AVAR	N2U_VC_018	55
SMDVL	SIAVR	N2U_VC_018	54
AIBR	AFDR	N2U_VC_018	54
AVM	PVNR	N2U_VC_018	54
AIZR	RIBR	N2U_VC_018	54
HSNR	PVNL	N2U_VC_018	54
RIMR	PVPR	N2U_VC_018	53
AVFL	RMGR	N2U_VC_018	52
AVKR	SIAVR	N2U_VC_018	52
AIBR	AWCR	N2U_VC_018	52
RIGR	SMBDL	N2U_VC_018	52
AVL	PVT	N2U_VC_018	52
AWBR	SMBVR	N2U_VC_018	52
ASJL	HSNL	N2U_VC_018	50
AINR	ASGL	N2U_VC_018	50
AVJR	RIML	N2U_VC_018	50
RIBL	RIAL	N2U_VC_018	49
SMBDR	AVL	N2U_VC_018	49
SIBVR	RICL	N2U_VC_018	48
AIBL	RIAR	N2U_VC_018	47
PVCR	RMHL	N2U_VC_018	47
SIAVR	SIBVR	N2U_VC_018	46
BDUR	PVNR	N2U_VC_018	46
SIAVL	RMHL	N2U_VC_018	45
AVFL	ASKL	N2U_VC_018	45
RIGL	DVC	N2U_VC_018	44
ASKR	RIFR	N2U_VC_018	44
ADAR	PVPR	N2U_VC_018	41
RIMR	AVFR	N2U_VC_018	40
AIYR	AFDR	N2U_VC_018	40
AWAR	ADFR	N2U_VC_018	40
AVFL	AVJR	N2U_VC_018	38
AVBR	PVNR	N2U_VC_018	38
AIZR	SMBVL	N2U_VC_018	37
AVBR	PVCR	N2U_VC_018	36
HSNR	RIFR	N2U_VC_018	36
AVBL	RIML	N2U_VC_018	36
PVNL	AVM	N2U_VC_018	32
ASIL	AIAL	N2U_VC_018	30
SIBDL	SIADL	N2U_VC_018	30
PVPL	AVBL	N2U_VC_018	29
SMDVL	SDQR	N2U_VC_018	28
RIGR	DVC	N2U_VC_018	28
ASKL	PVQL	N2U_VC_018	27
VB01	RMHL	N2U_VC_018	26
AIZR	AIYL	N2U_VC_018	25
ASIL	AIYL	N2U_VC_018	24
AVAR	ADAL	N2U_VC_018	23
AVDL	PVCR	N2U_VC_018	20
ASIR	AIYR	N2U_VC_018	18
PVNL	PVNR	N2U_VC_018	17
SAAVR	RMFL	N2U_VC_018	17
AIZR	AWAR	N2U_VC_018	16
AWBR	ADFR	N2U_VC_018	15
AVKR	SMBDL	N2U_VC_018	14
SMDVR	RMHL	N2U_VC_018	14
AVFR	PVQL	N2U_VC_018	11
AIYL	RIAR	N2U_VC_018	8
ASER	ADAR	N2U_VC_018	5
AIZR	SMBVR	N2U_VC_018	4
SMDVR	SMBVL	N2U_VC_018	4
PLNR	SAAVR	N2U_VC_018	2
PVNL	AVFR	N2U_VC_018	1
SMBDR	SMBVR	N2U_VC_019	1620
AIAL	ASGL	N2U_VC_019	823
SMBDR	AIZR	N2U_VC_019	814
FLPL	AVAL	N2U_VC_019	759
AIAR	RIFR	N2U_VC_019	615
SMBDL	SMBVL	N2U_VC_019	556
AIBL	AIAL	N2U_VC_019	552
ASHR	ADAR	N2U_VC_019	505
AIZL	RIAL	N2U_VC_019	500
AIYL	RIAL	N2U_VC_019	497
RIMR	RIFR	N2U_VC_019	492
ADFL	RIAL	N2U_VC_019	491
FLPL	DVA	N2U_VC_019	490
RIMR	ADAR	N2U_VC_019	488
ASHL	ADAL	N2U_VC_019	470
SMBDR	ADFR	N2U_VC_019	467
AIZR	RIAR	N2U_VC_019	458
AVM	BDUL	N2U_VC_019	451
ASJL	PVQL	N2U_VC_019	435
RIBL	AIYL	N2U_VC_019	427
RIMR	ADAR	N2U_VC_019	419
AIYR	RIAR	N2U_VC_019	415
AIBR	AIAR	N2U_VC_019	410
AIAR	ASGR	N2U_VC_019	407
DVC	AVAL	N2U_VC_019	407
AVBL	DVA	N2U_VC_019	404
AIZL	RIAL	N2U_VC_019	372
RIFL	RIML	N2U_VC_019	372
HSNR	PVNL	N2U_VC_019	362
FLPR	AVAR	N2U_VC_019	361
AVKL	SMBDL	N2U_VC_019	349
ASHR	ADFR	N2U_VC_019	349
ADFL	AWAL	N2U_VC_019	342
AFDL	AIYL	N2U_VC_019	338
RIML	ASHL	N2U_VC_019	322
AIAL	ASHL	N2U_VC_019	320
DVC	PVT	N2U_VC_019	317
AVBR	ADAR	N2U_VC_019	315
AIBR	ADAL	N2U_VC_019	306
FLPL	RIVL	N2U_VC_019	302
ASKL	ASJL	N2U_VC_019	302
DVA	SDQR	N2U_VC_019	301
AIZR	AIYR	N2U_VC_019	293
AIYR	RIBR	N2U_VC_019	288
DVC	AVAR	N2U_VC_019	274
AIBL	AWCL	N2U_VC_019	273
AVBL	AVHR	N2U_VC_019	268
AIBL	FLPL	N2U_VC_019	268
RIAR	ADFR	N2U_VC_019	267
PLNR	SMBVL	N2U_VC_019	266
HSNL	PVQL	N2U_VC_019	266
AVBR	AVDR	N2U_VC_019	263
AIZR	AIZL	N2U_VC_019	260
RIAR	ADFR	N2U_VC_019	258
AIBL	ASHL	N2U_VC_019	257
AVKL	DVC	N2U_VC_019	257
RIBL	AIZL	N2U_VC_019	257
AIMR	ASGR	N2U_VC_019	255
AIYL	AWAL	N2U_VC_019	254
AWBL	AWAL	N2U_VC_019	250
RIML	ADAL	N2U_VC_019	248
FLPL	RIML	N2U_VC_019	246
AVBR	AVJL	N2U_VC_019	242
AVFL	HSNL	N2U_VC_019	242
RIFL	RIML	N2U_VC_019	239
AVM	RID	N2U_VC_019	232
RIFL	ASHL	N2U_VC_019	229
SIADR	SMBDR	N2U_VC_019	227
RIVR	ADEL	N2U_VC_019	226
AIAL	ASKL	N2U_VC_019	225
AWAL	AIZL	N2U_VC_019	225
AFDL	AUAL	N2U_VC_019	223
AVDR	PVCR	N2U_VC_019	223
RIVR	RMFL	N2U_VC_019	221
RIMR	ADFR	N2U_VC_019	220
RIFL	AVBL	N2U_VC_019	219
AVFR	RMGL	N2U_VC_019	219
AVBL	AQR	N2U_VC_019	217
AVBL	AVJR	N2U_VC_019	216
RIML	ADAL	N2U_VC_019	216
ASEL	ASHL	N2U_VC_019	215
AIML	ASGL	N2U_VC_019	213
SIADR	AVKR	N2U_VC_019	212
AINR	AIBL	N2U_VC_019	207
ASER	AIBR	N2U_VC_019	206
AVFR	HSNL	N2U_VC_019	205
RIH	AIYR	N2U_VC_019	205
AVBR	ADAL	N2U_VC_019	200
AVAR	AVAL	N2U_VC_019	200
RMFR	SAAVL	N2U_VC_019	198
SMBDR	SIBDR	N2U_VC_019	195
AVEL	RIAR	N2U_VC_019	192
SMBVL	AIZL	N2U_VC_019	191
SIBDR	SIBVR	N2U_VC_019	191
AIBR	AVER	N2U_VC_019	189
SMBVR	SAAVL	N2U_VC_019	188
FLPL	AVDR	N2U_VC_019	188
AWCL	ASEL	N2U_VC_019	187
AVBR	AVHL	N2U_VC_019	187
AVFR	PVQR	N2U_VC_019	186
AVJR	PVNR	N2U_VC_019	183
AVM	PVCR	N2U_VC_019	182
DVA	RMHL	N2U_VC_019	181
AVM	PVR	N2U_VC_019	181
ASKR	AIAR	N2U_VC_019	181
AIYL	AIZL	N2U_VC_019	181
SMBDL	SIADL	N2U_VC_019	180
RICR	SIBVL	N2U_VC_019	179
HSNR	AVFR	N2U_VC_019	179
SMBVL	RIAL	N2U_VC_019	179
AVM	AVDL	N2U_VC_019	175
RIGR	RIGL	N2U_VC_019	175
AIBR	RIML	N2U_VC_019	175
PVPL	AVBR	N2U_VC_019	174
ASHR	AWAR	N2U_VC_019	173
ADER	ADEL	N2U_VC_019	173
AIBL	ASEL	N2U_VC_019	172
ASJL	AIML	N2U_VC_019	172
AVKR	SIADL	N2U_VC_019	172
DVA	PVCR	N2U_VC_019	171
AIBL	RIMR	N2U_VC_019	170
PVNL	BDUL	N2U_VC_019	170
RMGR	PVNL	N2U_VC_019	167
FLPR	FLPL	N2U_VC_019	167
ASHR	ADFR	N2U_VC_019	167
ASIL	AWCL	N2U_VC_019	166
SMDVL	RMHR	N2U_VC_019	165
RIML	RIAL	N2U_VC_019	164
ASER	AWAR	N2U_VC_019	163
ASKL	ASHL	N2U_VC_019	163
RIMR	FLPL	N2U_VC_019	162
AVBL	SIBVL	N2U_VC_019	162
ASHL	RIAL	N2U_VC_019	162
AIBL	DVC	N2U_VC_019	160
RMHR	RIVL	N2U_VC_019	160
ASKR	PVQR	N2U_VC_019	160
RMFL	VB01	N2U_VC_019	157
AVKR	PVT	N2U_VC_019	157
PVNL	BDUR	N2U_VC_019	157
SMBDL	AIZL	N2U_VC_019	156
AVDR	PVCL	N2U_VC_019	156
SIAVL	SIADL	N2U_VC_019	155
AVEL	AIBL	N2U_VC_019	155
AIBL	AVAL	N2U_VC_019	154
RIMR	PVNR	N2U_VC_019	154
PVNR	AVJL	N2U_VC_019	154
ASKL	HSNL	N2U_VC_019	153
PVNR	BDUL	N2U_VC_019	153
AVBL	ADAL	N2U_VC_019	151
SIBDL	SIBVL	N2U_VC_019	151
AVKR	AVL	N2U_VC_019	150
SIADR	SIBDR	N2U_VC_019	149
ADFL	ASHL	N2U_VC_019	149
SIAVR	SDQR	N2U_VC_019	147
SIBVL	RIAL	N2U_VC_019	145
ASJR	PVQR	N2U_VC_019	143
AVBR	RIML	N2U_VC_019	143
SMDVL	PLNL	N2U_VC_019	143
AQR	AVDR	N2U_VC_019	142
AIBR	RIAL	N2U_VC_019	141
SMDDR	SMBVR	N2U_VC_019	141
SMDDR	RIS	N2U_VC_019	140
FLPL	AVBR	N2U_VC_019	140
AVFL	PVNR	N2U_VC_019	140
AIZR	AWBR	N2U_VC_019	140
AVKL	AVKR	N2U_VC_019	139
SMBDL	RIAL	N2U_VC_019	139
RMHR	SDQR	N2U_VC_019	138
AVBL	PVPR	N2U_VC_019	137
SMBDL	SIBDL	N2U_VC_019	135
PVPL	AVHR	N2U_VC_019	133
AIBR	FLPL	N2U_VC_019	133
RIAR	SIBVR	N2U_VC_019	132
SMBDR	RIGR	N2U_VC_019	132
SAAVR	VB01	N2U_VC_019	131
AWAR	ADFR	N2U_VC_019	131
AIBL	RIAR	N2U_VC_019	130
ASIL	AWBL	N2U_VC_019	130
AQR	PVPR	N2U_VC_019	130
AVKL	AIBL	N2U_VC_019	129
AIBR	DVC	N2U_VC_019	129
PVNL	PVNR	N2U_VC_019	129
SMBVR	RIS	N2U_VC_019	128
PVNL	PVNR	N2U_VC_019	128
AIYR	AWCR	N2U_VC_019	127
AVM	AVJR	N2U_VC_019	127
ASJR	AIAR	N2U_VC_019	126
PVPL	AQR	N2U_VC_019	126
AIBL	PVT	N2U_VC_019	126
SAAVR	RMHL	N2U_VC_019	126
RMFR	RIVL	N2U_VC_019	123
AIMR	AIAR	N2U_VC_019	123
RIH	AIYL	N2U_VC_019	123
ASIL	ASHL	N2U_VC_019	122
SIAVL	SIBVL	N2U_VC_019	121
AVFL	PVNR	N2U_VC_019	120
RIMR	AVJL	N2U_VC_019	117
AVM	AVBL	N2U_VC_019	117
PLNR	SMDVR	N2U_VC_019	117
RICR	SIAVR	N2U_VC_019	115
FLPL	ADAL	N2U_VC_019	115
PLNL	SIAVR	N2U_VC_019	115
AVFL	RMGR	N2U_VC_019	114
AIBR	AVKR	N2U_VC_019	113
RMFR	RMHR	N2U_VC_019	112
AQR	AVBR	N2U_VC_019	112
AVFL	ASKL	N2U_VC_019	112
SIAVL	SMDVR	N2U_VC_019	111
FLPL	PVCR	N2U_VC_019	111
AVBR	PVCR	N2U_VC_019	110
AIBR	AWCR	N2U_VC_019	110
FLPR	RMFL	N2U_VC_019	109
HSNR	BDUR	N2U_VC_019	108
AVFL	ASHL	N2U_VC_019	108
AVKL	AVKR	N2U_VC_019	108
AWAL	ASHL	N2U_VC_019	108
ASER	ASHR	N2U_VC_019	107
FLPR	ADEL	N2U_VC_019	107
AINL	AIAR	N2U_VC_019	107
AVM	PVCL	N2U_VC_019	106
ASIR	AFDR	N2U_VC_019	106
SIBVR	RICL	N2U_VC_019	105
AVER	AVKR	N2U_VC_019	104
AVDL	SIBVL	N2U_VC_019	103
AQR	AVDL	N2U_VC_019	101
VB01	RMHL	N2U_VC_019	100
AVEL	SIAVR	N2U_VC_019	100
AVKL	AVEL	N2U_VC_019	98
AIBL	AFDL	N2U_VC_019	97
SMBDR	AWBR	N2U_VC_019	97
AIYR	AIYL	N2U_VC_019	97
ASER	AWCR	N2U_VC_019	96
AVM	AVBR	N2U_VC_019	96
AVM	AVDR	N2U_VC_019	95
RIAR	SIAVR	N2U_VC_019	95
FLPR	RIVR	N2U_VC_019	95
AVDR	SIBVR	N2U_VC_019	95
ADER	RIVL	N2U_VC_019	95
RIMR	AVBR	N2U_VC_019	95
ADFL	AIZL	N2U_VC_019	94
RIGR	PVT	N2U_VC_019	94
RIGL	SMBDL	N2U_VC_019	93
AIBR	ASHR	N2U_VC_019	92
BDUR	PVNR	N2U_VC_019	92
ASJR	ASKR	N2U_VC_019	91
AIBR	AVAR	N2U_VC_019	91
AVHL	PVCR	N2U_VC_019	90
SIBVR	ADFR	N2U_VC_019	90
PVNL	AVFR	N2U_VC_019	90
SMDVL	SDQR	N2U_VC_019	89
RIMR	DVA	N2U_VC_019	89
AQR	PVCR	N2U_VC_019	89
BDUR	PVNR	N2U_VC_019	89
AVFR	PVQL	N2U_VC_019	88
AIBR	RIFR	N2U_VC_019	88
ASIR	AIYR	N2U_VC_019	86
ASKL	AIML	N2U_VC_019	86
AVHR	AVDR	N2U_VC_019	86
AVKR	DVC	N2U_VC_019	86
SIBVR	PVCL	N2U_VC_019	85
AIZR	AIYR	N2U_VC_019	85
FLPL	AVAR	N2U_VC_019	85
FLPL	AVBR	N2U_VC_019	83
FLPR	VB01	N2U_VC_019	83
HSNR	PVQR	N2U_VC_019	83
SMBDR	AVL	N2U_VC_019	83
ASIR	AWCR	N2U_VC_019	82
FLPR	AVAL	N2U_VC_019	82
ASJL	HSNL	N2U_VC_019	82
HSNR	PVNL	N2U_VC_019	82
AWBR	ADFR	N2U_VC_019	81
AUAR	AFDR	N2U_VC_019	81
AVER	SIADL	N2U_VC_019	81
AIZL	RIAL	N2U_VC_019	81
ASIR	AIBR	N2U_VC_019	80
AVKR	SIAVR	N2U_VC_019	79
AIBL	ASGL	N2U_VC_019	78
AVL	PVT	N2U_VC_019	76
AVKR	SMBDL	N2U_VC_019	76
AIBL	ADFR	N2U_VC_019	76
ASIL	ASEL	N2U_VC_019	76
AIBL	AUAL	N2U_VC_019	75
PVCR	RICL	N2U_VC_019	75
AIBR	ADAR	N2U_VC_019	75
AIBR	AFDR	N2U_VC_019	74
AVJR	BDUL	N2U_VC_019	74
AQR	AVHR	N2U_VC_019	74
RIGR	AVL	N2U_VC_019	73
PVCR	PVPR	N2U_VC_019	73
AINL	ASGR	N2U_VC_019	72
AVKL	RIGL	N2U_VC_019	72
HSNR	PVNR	N2U_VC_019	72
AVHL	PVPR	N2U_VC_019	71
AIBR	SIAVL	N2U_VC_019	70
SIBDL	RIAL	N2U_VC_019	70
AVKL	SIAVR	N2U_VC_019	70
AINL	AIBR	N2U_VC_019	69
ASIL	AWAL	N2U_VC_019	69
SIBDR	SIAVR	N2U_VC_019	69
RIMR	ASHR	N2U_VC_019	69
AIZR	AIYL	N2U_VC_019	69
AVBL	RIML	N2U_VC_019	69
SMBDR	SIBVR	N2U_VC_019	68
SIAVR	SIBVR	N2U_VC_019	68
AVM	BDUR	N2U_VC_019	68
ASHR	RIAR	N2U_VC_019	67
AVER	SIAVL	N2U_VC_019	66
RICR	AVBL	N2U_VC_019	65
SIAVL	SIBDL	N2U_VC_019	64
PVNL	PVNR	N2U_VC_019	64
AINR	ASGL	N2U_VC_019	63
RIGL	DVC	N2U_VC_019	63
AIBL	AVKR	N2U_VC_019	63
AIZR	SMBVL	N2U_VC_019	63
RIML	ADAL	N2U_VC_019	62
PLNL	SAAVL	N2U_VC_019	62
PVNL	RMGL	N2U_VC_019	61
ASIL	AIYL	N2U_VC_019	60
PVPL	RIML	N2U_VC_019	60
PVNR	BDUL	N2U_VC_019	60
AVFL	RIML	N2U_VC_019	60
RIGR	SMBDL	N2U_VC_019	60
SAAVR	SMDVR	N2U_VC_019	59
AIYL	RIAR	N2U_VC_019	58
SMDVL	SIAVR	N2U_VC_019	58
RID	BDUL	N2U_VC_019	58
SMBDR	SMBDL	N2U_VC_019	57
ASKR	RIFR	N2U_VC_019	57
PVNL	PVNR	N2U_VC_019	56
AIYL	AWBL	N2U_VC_019	55
PVNL	PVNR	N2U_VC_019	54
SMBDR	AVKR	N2U_VC_019	53
AVBL	AVDR	N2U_VC_019	53
ASJR	AIMR	N2U_VC_019	53
AIAL	AIML	N2U_VC_019	53
AINR	AUAL	N2U_VC_019	52
RID	PVCL	N2U_VC_019	52
RIFL	ADAL	N2U_VC_019	51
HSNR	ASKR	N2U_VC_019	51
AIBR	SIBVL	N2U_VC_019	51
SMDVL	SAAVL	N2U_VC_019	51
FLPL	ADAL	N2U_VC_019	50
RIFL	AVFL	N2U_VC_019	50
RIBL	RIAL	N2U_VC_019	50
RIMR	RIAR	N2U_VC_019	49
HSNR	PVNR	N2U_VC_019	48
PVNL	PVNR	N2U_VC_019	48
PLNL	SMBVR	N2U_VC_019	46
SIAVL	RMHL	N2U_VC_019	46
AUAR	RIBR	N2U_VC_019	46
FLPR	DVA	N2U_VC_019	42
PVNR	PVR	N2U_VC_019	42
AVM	PVNR	N2U_VC_019	41
AVFL	PVNL	N2U_VC_019	40
AVDR	RICL	N2U_VC_019	40
HSNR	RIFR	N2U_VC_019	39
ADAR	PVPR	N2U_VC_019	39
SIADR	AVL	N2U_VC_019	38
AIYR	AWBR	N2U_VC_019	36
AIYR	AUAR	N2U_VC_019	34
AQR	SIBVL	N2U_VC_019	33
AVBL	SDQR	N2U_VC_019	32
SIAVL	SMBVL	N2U_VC_019	31
PVNR	RIML	N2U_VC_019	30
AIZR	SMBDL	N2U_VC_019	30
AVDL	PVCR	N2U_VC_019	30
AVDL	PVR	N2U_VC_019	29
AIZR	SMBVR	N2U_VC_019	26
FLPR	RMHL	N2U_VC_019	25
RMGR	AVFR	N2U_VC_019	23
RIGR	DVC	N2U_VC_019	23
AVHL	ADAR	N2U_VC_019	21
AIYL	RMEV	N2U_VC_019	20
ASIL	AFDL	N2U_VC_019	18
AIZR	RIBR	N2U_VC_019	16
AVJR	RIML	N2U_VC_019	13
SDQR	RIVL	N2U_VC_019	12
ASKL	ASGL	N2U_VC_019	11
SMDVR	VB01	N2U_VC_019	10
RIMR	AIBR	N2U_VC_019	10
AIBL	ASIL	N2U_VC_019	10
AVBL	RIML	N2U_VC_019	6
RICR	SDQR	N2U_VC_019	6
DVA	RIVL	N2U_VC_019	4
AIBR	AVBR	N2U_VC_019	2
SMDVR	RMHL	N2U_VC_019	2
SMBDR	SMBVR	N2U_VC_020	1580
SMBDR	AIZR	N2U_VC_020	841
AIAL	ASGL	N2U_VC_020	838
FLPL	AVAL	N2U_VC_020	708
AIAR	RIFR	N2U_VC_020	708
SMBDL	SMBVL	N2U_VC_020	605
RIMR	ADAR	N2U_VC_020	560
AIBL	AIAL	N2U_VC_020	547
RIFL	RIML	N2U_VC_020	500
ADFL	RIAL	N2U_VC_020	495
RIMR	RIFR	N2U_VC_020	492
ASHR	ADAR	N2U_VC_020	483
SMBDR	ADFR	N2U_VC_020	474
FLPL	DVA	N2U_VC_020	474
FLPR	AVAR	N2U_VC_020	444
AIYR	RIAR	N2U_VC_020	439
RIMR	ADAR	N2U_VC_020	438
AIZR	RIAR	N2U_VC_020	426
AIYL	RIAL	N2U_VC_020	420
AIBR	ADAL	N2U_VC_020	420
AIAR	ASGR	N2U_VC_020	413
DVC	AVAL	N2U_VC_020	405
AIZL	RIAL	N2U_VC_020	401
AIBR	AIAR	N2U_VC_020	394
AVBL	DVA	N2U_VC_020	394
HSNR	PVNL	N2U_VC_020	390
AFDL	AIYL	N2U_VC_020	354
ASJL	PVQL	N2U_VC_020	350
ADFL	AWAL	N2U_VC_020	347
RIBL	AIYL	N2U_VC_020	335
AVBR	ADAR	N2U_VC_020	332
AIYR	RIBR	N2U_VC_020	320
FLPL	PVCR	N2U_VC_020	320
AVBR	ADAL	N2U_VC_020	317
DVC	PVT	N2U_VC_020	314
AIZL	RIAL	N2U_VC_020	307
AVKL	SMBDL	N2U_VC_020	304
AIZR	AIYR	N2U_VC_020	296
FLPL	RIVL	N2U_VC_020	295
ASHR	ADFR	N2U_VC_020	294
AIZR	AIZL	N2U_VC_020	292
AIBL	AWCL	N2U_VC_020	286
AVM	BDUL	N2U_VC_020	284
AVBL	AVHR	N2U_VC_020	278
ASKL	ASJL	N2U_VC_020	277
RIH	AIYR	N2U_VC_020	276
RIML	ASHL	N2U_VC_020	274
AIYL	AWAL	N2U_VC_020	269
AVBL	RIML	N2U_VC_020	263
RIAR	ADFR	N2U_VC_020	259
AVKL	DVC	N2U_VC_020	258
RIBL	AIZL	N2U_VC_020	258
DVC	AVAR	N2U_VC_020	256
PLNR	SMBVL	N2U_VC_020	256
AWAL	AIZL	N2U_VC_020	255
AVM	RID	N2U_VC_020	254
ASKR	AIAR	N2U_VC_020	254
RIMR	ADFR	N2U_VC_020	254
DVA	RMHL	N2U_VC_020	251
AVBR	AVJL	N2U_VC_020	247
SIADR	SMBDR	N2U_VC_020	247
AVBR	AVDR	N2U_VC_020	237
AIBL	FLPL	N2U_VC_020	233
AVM	PVCL	N2U_VC_020	230
AVFR	RMGL	N2U_VC_020	228
ASER	AIBR	N2U_VC_020	227
AIBR	RIML	N2U_VC_020	226
AVJR	PVNR	N2U_VC_020	226
RIML	ADAL	N2U_VC_020	226
AIML	ASGL	N2U_VC_020	225
SMBVL	RIAL	N2U_VC_020	224
HSNL	PVQL	N2U_VC_020	223
ASJR	AIAR	N2U_VC_020	216
AVFL	HSNL	N2U_VC_020	215
RIGR	RIGL	N2U_VC_020	214
PVNR	AVJL	N2U_VC_020	211
AIMR	ASGR	N2U_VC_020	210
AWBL	AWAL	N2U_VC_020	210
AVBL	AVJR	N2U_VC_020	208
RIAR	ADFR	N2U_VC_020	207
SMBDR	SIBDR	N2U_VC_020	206
FLPL	AVBR	N2U_VC_020	206
SMBDL	SIBDL	N2U_VC_020	204
SMBVL	AIZL	N2U_VC_020	203
FLPL	AVDR	N2U_VC_020	202
FLPL	RIML	N2U_VC_020	201
AVBL	AQR	N2U_VC_020	200
AVAR	AVAL	N2U_VC_020	196
FLPR	FLPL	N2U_VC_020	196
AVBR	RIML	N2U_VC_020	196
SMBVR	SAAVL	N2U_VC_020	196
AINR	AIBL	N2U_VC_020	195
DVA	ADAR	N2U_VC_020	195
AVBL	ADAL	N2U_VC_020	194
RIVR	ADEL	N2U_VC_020	194
AIAL	ASKL	N2U_VC_020	193
AIBR	AVER	N2U_VC_020	193
AQR	AVDR	N2U_VC_020	191
AVDR	PVCR	N2U_VC_020	191
AVM	PVCR	N2U_VC_020	190
ASJR	PVQR	N2U_VC_020	187
AFDL	AUAL	N2U_VC_020	184
DVA	PVCR	N2U_VC_020	182
SIADR	AVKR	N2U_VC_020	179
AIBL	RIMR	N2U_VC_020	179
ASKR	PVQR	N2U_VC_020	178
SMBDL	SIADL	N2U_VC_020	177
RMGR	PVNL	N2U_VC_020	173
SIADR	SIBDR	N2U_VC_020	172
ASHR	AWAR	N2U_VC_020	172
AVKR	PVT	N2U_VC_020	171
ASHL	ADAL	N2U_VC_020	170
FLPR	RIVR	N2U_VC_020	170
SMDDR	SMBVR	N2U_VC_020	170
ASEL	ASHL	N2U_VC_020	169
AVBL	SIBVL	N2U_VC_020	169
ASJL	AIML	N2U_VC_020	169
RMFR	SAAVL	N2U_VC_020	167
RIVR	RMFL	N2U_VC_020	167
AINL	AIAR	N2U_VC_020	167
SIBDR	SIBVR	N2U_VC_020	166
AVDR	PVCL	N2U_VC_020	165
AIBL	ASEL	N2U_VC_020	163
AVFL	PVNR	N2U_VC_020	163
AVM	PVR	N2U_VC_020	162
AVFR	PVQR	N2U_VC_020	162
AVBL	PVPR	N2U_VC_020	161
PVPL	AQR	N2U_VC_020	160
PVPL	AVBR	N2U_VC_020	160
SMDVL	PLNL	N2U_VC_020	160
AIBR	FLPL	N2U_VC_020	160
AIBL	ASHL	N2U_VC_020	158
RMFL	VB01	N2U_VC_020	158
AVM	AVDL	N2U_VC_020	158
RIFL	ADAL	N2U_VC_020	156
AIYR	AIYL	N2U_VC_020	154
ASIL	AWCL	N2U_VC_020	154
AVKL	AIBL	N2U_VC_020	154
AVKR	SIADL	N2U_VC_020	152
RIH	AIYL	N2U_VC_020	151
AIZR	AWBR	N2U_VC_020	150
AVEL	AIBL	N2U_VC_020	149
AIBL	DVC	N2U_VC_020	149
AQR	AVBR	N2U_VC_020	149
SIBVR	ADFR	N2U_VC_020	149
AVFR	HSNL	N2U_VC_020	148
PLNR	SMDVR	N2U_VC_020	147
AWCL	ASEL	N2U_VC_020	147
AWAR	ADFR	N2U_VC_020	147
SIBVR	PVCL	N2U_VC_020	146
SMDVL	RMHR	N2U_VC_020	144
SIAVL	SIADL	N2U_VC_020	144
PVNR	BDUL	N2U_VC_020	144
SMBDL	AIZL	N2U_VC_020	144
SIBVR	RICL	N2U_VC_020	144
RMHR	RIVL	N2U_VC_020	144
SMBVR	RIS	N2U_VC_020	144
SAAVR	VB01	N2U_VC_020	143
PVPL	AVHR	N2U_VC_020	142
FLPR	ADEL	N2U_VC_020	141
FLPR	RMHL	N2U_VC_020	141
FLPL	AVAR	N2U_VC_020	140
SIBDL	SIBVL	N2U_VC_020	140
AIBR	ADAR	N2U_VC_020	139
AQR	AVDL	N2U_VC_020	139
AIYL	AIZL	N2U_VC_020	137
AIBR	DVC	N2U_VC_020	136
SMBDR	RIGR	N2U_VC_020	136
RIML	ADAL	N2U_VC_020	135
RICR	SIBVL	N2U_VC_020	135
RIAR	SIBVR	N2U_VC_020	135
SAAVR	RMHL	N2U_VC_020	133
PVNL	BDUL	N2U_VC_020	132
RIGL	SMBDL	N2U_VC_020	131
RIMR	PVNR	N2U_VC_020	131
AVKL	AVKR	N2U_VC_020	130
HSNR	ASKR	N2U_VC_020	129
AVHR	AVDR	N2U_VC_020	129
AIBR	AWCR	N2U_VC_020	129
RICR	SIAVR	N2U_VC_020	128
AIBL	PVT	N2U_VC_020	127
FLPL	AVBR	N2U_VC_020	126
ASER	ASHR	N2U_VC_020	125
AVFL	PVNR	N2U_VC_020	125
ADFL	ASHL	N2U_VC_020	124
HSNR	AVFR	N2U_VC_020	124
AIBL	ADAR	N2U_VC_020	124
AIBL	ADAL	N2U_VC_020	123
ASHR	ADFR	N2U_VC_020	123
ASIR	AIYR	N2U_VC_020	122
RMFR	RMHR	N2U_VC_020	122
ADAR	PVPR	N2U_VC_020	122
ADFL	AIZL	N2U_VC_020	121
SIBDL	RIAL	N2U_VC_020	120
AVKL	AVKR	N2U_VC_020	119
VB01	RMHL	N2U_VC_020	119
RIMR	AVJL	N2U_VC_020	118
AVDR	SIBVR	N2U_VC_020	118
RIMR	ASHR	N2U_VC_020	118
PLNL	SIAVR	N2U_VC_020	118
ASIL	AWBL	N2U_VC_020	117
ASER	AWAR	N2U_VC_020	117
FLPL	ADAR	N2U_VC_020	117
AVKR	SIAVR	N2U_VC_020	116
AIBL	AFDL	N2U_VC_020	115
AIBR	RIFR	N2U_VC_020	114
SIBVL	RIAL	N2U_VC_020	114
AVKR	DVC	N2U_VC_020	114
FLPR	FLPL	N2U_VC_020	114
ADER	ADEL	N2U_VC_020	113
FLPL	AVAR	N2U_VC_020	113
ASHL	RIAL	N2U_VC_020	112
AVER	AVKR	N2U_VC_020	112
AVBR	AVHL	N2U_VC_020	111
HSNR	PVNL	N2U_VC_020	110
HSNR	PVQR	N2U_VC_020	109
PVNL	AVFR	N2U_VC_020	108
AIBR	RIAL	N2U_VC_020	108
SIAVL	SMDVR	N2U_VC_020	107
AIBR	AFDR	N2U_VC_020	106
AIZR	AIYL	N2U_VC_020	105
AIYR	AWCR	N2U_VC_020	105
AIBL	AVKR	N2U_VC_020	104
PVNL	PVNR	N2U_VC_020	104
RIML	RIAL	N2U_VC_020	104
AVKL	AVEL	N2U_VC_020	103
HSNR	PVNR	N2U_VC_020	102
AIMR	AIAR	N2U_VC_020	102
AVDL	SIBVL	N2U_VC_020	101
AVKR	AVL	N2U_VC_020	101
RIFL	AVFL	N2U_VC_020	101
ASIR	AWCR	N2U_VC_020	100
HSNR	BDUR	N2U_VC_020	99
ASHR	RIAR	N2U_VC_020	99
ASIR	AIBR	N2U_VC_020	98
AVFL	ASKL	N2U_VC_020	98
FLPL	ADAL	N2U_VC_020	98
ADER	RIVL	N2U_VC_020	97
AVM	BDUR	N2U_VC_020	97
AVKL	SIADL	N2U_VC_020	97
AVBR	PVCR	N2U_VC_020	96
AVFR	PVQL	N2U_VC_020	96
AIBR	AVAR	N2U_VC_020	95
RIMR	RIAR	N2U_VC_020	95
SIAVL	SIBVL	N2U_VC_020	95
AINR	AUAL	N2U_VC_020	94
AVEL	SIAVR	N2U_VC_020	92
SIAVL	RMHL	N2U_VC_020	92
ASER	AWCR	N2U_VC_020	92
AVM	AVJR	N2U_VC_020	91
FLPR	RMFL	N2U_VC_020	90
ASIR	AFDR	N2U_VC_020	90
FLPL	ADER	N2U_VC_020	89
AVEL	RIAR	N2U_VC_020	89
AQR	PVPR	N2U_VC_020	89
AIZR	SMBVR	N2U_VC_020	88
RIGR	PVT	N2U_VC_020	87
SMBDR	SMBDL	N2U_VC_020	86
HSNR	RIFR	N2U_VC_020	86
BDUR	PVNR	N2U_VC_020	86
SMBDR	AVL	N2U_VC_020	86
AVDR	RICL	N2U_VC_020	86
DVA	SIAVR	N2U_VC_020	85
ASJR	ASKR	N2U_VC_020	85
AUAR	AFDR	N2U_VC_020	85
PVNL	PVNR	N2U_VC_020	84
AVM	PVNR	N2U_VC_020	83
PVNR	RIML	N2U_VC_020	83
PVNL	PVNR	N2U_VC_020	82
AQR	AVHR	N2U_VC_020	81
AVHL	PVPR	N2U_VC_020	81
AVBL	PVNR	N2U_VC_020	81
AIBL	AVAL	N2U_VC_020	81
AVFL	RIML	N2U_VC_020	80
AVER	SIADL	N2U_VC_020	80
AIZR	AIYR	N2U_VC_020	79
RID	PVCL	N2U_VC_020	79
ASIL	AIYL	N2U_VC_020	78
AVM	AVDR	N2U_VC_020	77
RIMR	AVBR	N2U_VC_020	75
RID	BDUL	N2U_VC_020	74
AVDL	PVCR	N2U_VC_020	73
SMBDR	SIBVR	N2U_VC_020	73
ASKL	AIML	N2U_VC_020	72
AVDL	PVR	N2U_VC_020	72
AVKL	SIAVR	N2U_VC_020	72
ASKL	HSNL	N2U_VC_020	71
AIBL	AUAL	N2U_VC_020	71
AIBR	SIAVL	N2U_VC_020	71
AQR	SIBVL	N2U_VC_020	71
AIBR	AVKR	N2U_VC_020	70
ASJL	HSNL	N2U_VC_020	70
RMFR	RIVL	N2U_VC_020	69
AIBR	ASHR	N2U_VC_020	69
SAAVR	SMDVR	N2U_VC_020	69
AIZR	SMBVL	N2U_VC_020	68
RIML	ADAL	N2U_VC_020	67
RIGR	AVL	N2U_VC_020	66
AVL	PVT	N2U_VC_020	66
AIAL	AIML	N2U_VC_020	66
AVKL	RIGL	N2U_VC_020	66
AVBL	ADAR	N2U_VC_020	65
PVCR	RICL	N2U_VC_020	65
SIBDR	SIAVR	N2U_VC_020	64
SMDVL	SAAVL	N2U_VC_020	64
RIGR	SMBDL	N2U_VC_020	64
PVNR	PVR	N2U_VC_020	64
SIAVL	SIBDL	N2U_VC_020	63
AVM	AVBL	N2U_VC_020	63
PVCR	PVPR	N2U_VC_020	63
ASJR	AIMR	N2U_VC_020	63
AIZL	RIAL	N2U_VC_020	63
AVHL	PVCR	N2U_VC_020	63
AIYL	AWBL	N2U_VC_020	62
DVA	RIVL	N2U_VC_020	62
PVPL	RIML	N2U_VC_020	60
SMDDR	RIS	N2U_VC_020	60
RIGL	DVC	N2U_VC_020	60
AINL	ASGR	N2U_VC_020	59
RIBL	AWAL	N2U_VC_020	59
SMBDR	AWBR	N2U_VC_020	59
ASIL	ASHL	N2U_VC_020	58
AIBL	RIAR	N2U_VC_020	58
AVM	AVBR	N2U_VC_020	58
RIMR	AIBR	N2U_VC_020	58
AWBR	ADFR	N2U_VC_020	56
RIMR	AIAR	N2U_VC_020	55
AVHR	ADAL	N2U_VC_020	54
RIAR	SIAVR	N2U_VC_020	53
PVNL	PVNR	N2U_VC_020	53
AVJR	BDUL	N2U_VC_020	52
AIBR	SIBVL	N2U_VC_020	52
RIBL	RIAL	N2U_VC_020	51
SIAVL	SMBVL	N2U_VC_020	51
SMBDL	RIAL	N2U_VC_020	50
AIBL	ASIL	N2U_VC_020	49
AINR	ASGL	N2U_VC_020	48
AIZR	RIBR	N2U_VC_020	48
PLNL	SMBVR	N2U_VC_020	48
AVHL	ADAR	N2U_VC_020	47
FLPR	VB01	N2U_VC_020	46
HSNR	PVNR	N2U_VC_020	46
PVNL	PVNR	N2U_VC_020	44
PLNL	SAAVL	N2U_VC_020	42
SIADR	AVL	N2U_VC_020	41
AIBL	ADFR	N2U_VC_020	41
AVER	SIAVL	N2U_VC_020	40
PVNR	BDUL	N2U_VC_020	40
AUAR	RIBR	N2U_VC_020	40
AIBL	AIYL	N2U_VC_020	39
SMBDR	SMBVL	N2U_VC_020	39
PVNR	BDUL	N2U_VC_020	38
SIAVR	SIBVR	N2U_VC_020	38
AVBL	AVDR	N2U_VC_020	37
ASIR	AUAR	N2U_VC_020	37
SIAVL	SAAVR	N2U_VC_020	36
AVM	PVNR	N2U_VC_020	36
SMDVR	VB01	N2U_VC_020	35
FLPR	DVA	N2U_VC_020	34
RICR	AVBL	N2U_VC_020	33
HSNR	AIAR	N2U_VC_020	31
AQR	PVCR	N2U_VC_020	31
FLPL	ADEL	N2U_VC_020	30
ASIL	ASEL	N2U_VC_020	29
ASKR	RIFR	N2U_VC_020	27
AIBL	ASGL	N2U_VC_020	26
SIAVL	SMBDL	N2U_VC_020	26
RIGR	DVC	N2U_VC_020	25
AVKR	SIBDR	N2U_VC_020	24
FLPR	ADER	N2U_VC_020	20
RMGR	AVFR	N2U_VC_020	19
AIYL	RIAR	N2U_VC_020	18
RIFL	AIAL	N2U_VC_020	15
PVPL	ADAL	N2U_VC_020	15
FLPL	DVA	N2U_VC_020	14
PVNL	PVNR	N2U_VC_020	14
SIBDR	ADFR	N2U_VC_020	11
RMHR	DVA	N2U_VC_020	10
AIZR	SMBDL	N2U_VC_020	10
ASER	ADAR	N2U_VC_020	9
HSNR	PVNR	N2U_VC_020	6
RIFL	AIBL	N2U_VC_020	6
AIYR	AUAR	N2U_VC_020	2
SMBDR	SMBVR	N2U_VC_021	1632
AIAL	ASGL	N2U_VC_021	825
SMBDR	AIZR	N2U_VC_021	796
AIAR	RIFR	N2U_VC_021	714
FLPL	AVAL	N2U_VC_021	691
ASHR	ADAR	N2U_VC_021	580
AIBL	AIAL	N2U_VC_021	578
SMBDL	SMBVL	N2U_VC_021	558
RIMR	RIFR	N2U_VC_021	534
AIBR	ADAL	N2U_VC_021	514
SMBDR	ADFR	N2U_VC_021	499
ASJL	PVQL	N2U_VC_021	497
RIMR	ADAR	N2U_VC_021	486
RIFL	RIML	N2U_VC_021	482
FLPR	AVAR	N2U_VC_021	478
FLPL	PVCR	N2U_VC_021	459
AIYR	RIAR	N2U_VC_021	452
ADFL	RIAL	N2U_VC_021	449
AIZR	RIAR	N2U_VC_021	444
RIMR	ADAR	N2U_VC_021	428
HSNR	PVNL	N2U_VC_021	422
FLPL	DVA	N2U_VC_021	419
DVC	AVAL	N2U_VC_021	398
AIAR	ASGR	N2U_VC_021	392
AVBR	ADAR	N2U_VC_021	377
AVBL	DVA	N2U_VC_021	368
AIYL	RIAL	N2U_VC_021	358
AIZL	RIAL	N2U_VC_021	355
AFDL	AIYL	N2U_VC_021	349
RIBL	AIYL	N2U_VC_021	338
DVC	PVT	N2U_VC_021	337
ADFL	AWAL	N2U_VC_021	337
HSNL	PVQL	N2U_VC_021	323
AIBR	ADAL	N2U_VC_021	323
AVBR	ADAL	N2U_VC_021	318
RIH	AIYR	N2U_VC_021	310
AVM	BDUL	N2U_VC_021	309
AIZR	AIZL	N2U_VC_021	301
AVM	RID	N2U_VC_021	299
AIBR	AIAR	N2U_VC_021	293
RIAR	ADFR	N2U_VC_021	286
SMBDL	AIZL	N2U_VC_021	282
AIZL	RIAL	N2U_VC_021	278
AVKL	DVC	N2U_VC_021	274
ASHR	ADFR	N2U_VC_021	272
AVFR	RMGL	N2U_VC_021	267
AIBL	AWCL	N2U_VC_021	264
RIBL	AIZL	N2U_VC_021	261
RIFL	AIAL	N2U_VC_021	260
SMBVL	RIAL	N2U_VC_021	259
AVBR	AVJL	N2U_VC_021	255
AVKL	SMBDL	N2U_VC_021	255
ASKR	AIAR	N2U_VC_021	253
FLPR	PVCR	N2U_VC_021	253
AIYL	AWAL	N2U_VC_021	251
DVC	AVAR	N2U_VC_021	249
RIML	ASHL	N2U_VC_021	247
ASKL	ASJL	N2U_VC_021	246
DVA	RMHL	N2U_VC_021	243
AVFL	HSNL	N2U_VC_021	242
AIYR	RIBR	N2U_VC_021	240
AVBL	AVHR	N2U_VC_021	238
AWBL	AWAL	N2U_VC_021	236
AIAL	ASKL	N2U_VC_021	236
SMBDL	SIBDL	N2U_VC_021	234
AWAL	AIZL	N2U_VC_021	232
AVBL	AQR	N2U_VC_021	230
FLPL	RIML	N2U_VC_021	227
AIML	ASGL	N2U_VC_021	226
AIZR	AIYR	N2U_VC_021	225
SIADR	SMBDR	N2U_VC_021	222
FLPL	RIVL	N2U_VC_021	215
RIMR	ADFR	N2U_VC_021	209
ASJR	AIAR	N2U_VC_021	209
SMBVR	SAAVL	N2U_VC_021	208
AIBR	RIML	N2U_VC_021	207
ASEL	ASHL	N2U_VC_021	207
AFDL	AUAL	N2U_VC_021	204
ASJR	PVQR	N2U_VC_021	201
AVBL	AVJR	N2U_VC_021	201
AVBL	RIML	N2U_VC_021	201
RIAR	ADFR	N2U_VC_021	200
ASIL	AWBL	N2U_VC_021	200
PVPL	AVHR	N2U_VC_021	199
ASER	AIBR	N2U_VC_021	199
FLPL	AVAR	N2U_VC_021	196
PLNR	SMBVL	N2U_VC_021	193
HSNR	PVNR	N2U_VC_021	193
AIBL	FLPL	N2U_VC_021	192
RMGR	PVNL	N2U_VC_021	190
HSNR	AVFR	N2U_VC_021	185
DVA	PVCR	N2U_VC_021	184
AIMR	ASGR	N2U_VC_021	184
AIBL	ASEL	N2U_VC_021	183
ASHR	AWAR	N2U_VC_021	182
AVM	PVCL	N2U_VC_021	182
ASHR	RIAR	N2U_VC_021	182
FLPL	AVBR	N2U_VC_021	177
AVDR	PVCL	N2U_VC_021	177
ASHL	ADAL	N2U_VC_021	175
PVPL	AVBR	N2U_VC_021	175
RIGR	RIGL	N2U_VC_021	173
AIBL	ADAL	N2U_VC_021	173
RIVR	ADEL	N2U_VC_021	173
AIYR	AIYL	N2U_VC_021	172
AVBL	ADAL	N2U_VC_021	171
SIBVL	RIAL	N2U_VC_021	170
AVBL	SIBVL	N2U_VC_021	168
AVAR	AVAL	N2U_VC_021	168
AIBL	RIMR	N2U_VC_021	168
AVFR	PVQR	N2U_VC_021	165
FLPL	AVBR	N2U_VC_021	165
AWAR	ADFR	N2U_VC_021	165
AVKR	PVT	N2U_VC_021	164
AVBL	PVPR	N2U_VC_021	164
SIBDL	SIBVL	N2U_VC_021	164
PVNR	AVJL	N2U_VC_021	163
RICR	SIAVR	N2U_VC_021	161
ASKR	PVQR	N2U_VC_021	160
AIBL	DVC	N2U_VC_021	159
AVKL	AIBL	N2U_VC_021	158
AIZL	RIAL	N2U_VC_021	158
AVEL	AIBL	N2U_VC_021	158
AINL	AIAR	N2U_VC_021	157
AIBL	ADAR	N2U_VC_021	156
AVM	PVCR	N2U_VC_021	156
AIBL	PVT	N2U_VC_021	155
HSNR	PVNR	N2U_VC_021	155
AVFR	PVQL	N2U_VC_021	154
AIBR	FLPL	N2U_VC_021	154
FLPR	ADEL	N2U_VC_021	153
PVNL	BDUL	N2U_VC_021	153
SMBDR	SIBDR	N2U_VC_021	152
AVBL	ADAR	N2U_VC_021	152
AVBR	AVHL	N2U_VC_021	152
SIBDR	SIBVR	N2U_VC_021	151
AIBR	AWCR	N2U_VC_021	151
AVM	PVR	N2U_VC_021	150
RIAR	SIBVR	N2U_VC_021	150
SMDVL	PLNL	N2U_VC_021	149
RMHR	RIVL	N2U_VC_021	148
ADFL	ASHL	N2U_VC_021	148
SMDDR	SMBVR	N2U_VC_021	147
ADFL	AIZL	N2U_VC_021	147
SIADR	AVKR	N2U_VC_021	146
AIBR	ADAR	N2U_VC_021	146
AQR	AVDL	N2U_VC_021	146
AVDR	RICL	N2U_VC_021	146
ASHR	ADFR	N2U_VC_021	145
PLNR	SMDVR	N2U_VC_021	144
AVKL	AVKR	N2U_VC_021	144
FLPR	RMHL	N2U_VC_021	143
AWCL	ASEL	N2U_VC_021	143
AVDL	SIBVL	N2U_VC_021	143
AVM	BDUR	N2U_VC_021	143
RIH	AIYL	N2U_VC_021	142
SIAVL	SIADL	N2U_VC_021	141
SMBDL	SIADL	N2U_VC_021	138
ASIL	AIYL	N2U_VC_021	137
AVM	AVDL	N2U_VC_021	137
RIML	ADAL	N2U_VC_021	137
SMBVL	AIZL	N2U_VC_021	137
AIBR	RIAL	N2U_VC_021	137
AIYL	AIZL	N2U_VC_021	136
SIBDL	RIAL	N2U_VC_021	136
AVJR	PVNR	N2U_VC_021	135
AVFL	ASKL	N2U_VC_021	134
AVFL	PVNR	N2U_VC_021	134
RIVR	RMFL	N2U_VC_021	134
AVDR	SIBVR	N2U_VC_021	133
SIADR	SIBDR	N2U_VC_021	132
ASIL	AWCL	N2U_VC_021	131
FLPL	ADAL	N2U_VC_021	131
AVFL	PVNR	N2U_VC_021	131
RIML	RIAL	N2U_VC_021	130
PVPL	AQR	N2U_VC_021	130
RMFR	SAAVL	N2U_VC_021	129
FLPR	RIVR	N2U_VC_021	129
ASHL	RIAL	N2U_VC_021	128
AIZR	AWBR	N2U_VC_021	128
RIGL	SMBDL	N2U_VC_021	128
SIBVR	RICL	N2U_VC_021	128
AINR	AIBL	N2U_VC_021	127
AQR	AVBR	N2U_VC_021	126
AIZR	SMBVR	N2U_VC_021	125
AIBR	DVC	N2U_VC_021	125
SMBVR	RIS	N2U_VC_021	123
SIBVR	ADFR	N2U_VC_021	123
FLPL	AVAR	N2U_VC_021	122
PVCR	RICL	N2U_VC_021	122
AVKL	AVKR	N2U_VC_021	121
PLNL	SMBVR	N2U_VC_021	119
VB01	RMHL	N2U_VC_021	119
RIMR	AVJL	N2U_VC_021	119
ASER	AWAR	N2U_VC_021	118
RICR	SIBVL	N2U_VC_021	118
HSNR	PVQR	N2U_VC_021	117
AVM	AVJR	N2U_VC_021	117
AIBR	RIFR	N2U_VC_021	116
AVM	AVBL	N2U_VC_021	115
RIMR	AVBR	N2U_VC_021	114
HSNR	ASKR	N2U_VC_021	113
RIMR	ASHR	N2U_VC_021	113
HSNR	PVNL	N2U_VC_021	113
AUAR	AFDR	N2U_VC_021	113
PVNR	RIFR	N2U_VC_021	111
ASER	ASHR	N2U_VC_021	110
AIBR	AVER	N2U_VC_021	109
RMFL	VB01	N2U_VC_021	109
AVKL	AVEL	N2U_VC_021	109
SAAVR	RMHL	N2U_VC_021	108
ASJR	AIMR	N2U_VC_021	108
AINR	AIAL	N2U_VC_021	108
ADER	ADEL	N2U_VC_021	108
AIBL	AFDL	N2U_VC_021	107
AIZR	RIBR	N2U_VC_021	107
PLNL	SIAVR	N2U_VC_021	107
AVER	AVKR	N2U_VC_021	106
SMDDR	RIS	N2U_VC_021	105
RIMR	PVNR	N2U_VC_021	104
AIBL	ASHL	N2U_VC_021	104
AVKR	DVC	N2U_VC_021	104
FLPL	ADER	N2U_VC_021	104
RMFR	RMHR	N2U_VC_021	103
ASIR	AIYR	N2U_VC_021	103
SIAVL	SMBVL	N2U_VC_021	102
AVEL	RIAR	N2U_VC_021	100
SMBDR	RIGR	N2U_VC_021	100
PVNL	PVNR	N2U_VC_021	100
SIAVL	SMDVR	N2U_VC_021	100
RIGR	AVL	N2U_VC_021	100
BDUR	PVNR	N2U_VC_021	100
HSNR	PVNR	N2U_VC_021	100
SIBVR	PVCL	N2U_VC_021	99
AVEL	SIAVR	N2U_VC_021	98
AIBR	AVKR	N2U_VC_021	98
SAAVR	VB01	N2U_VC_021	97
AQR	AVDR	N2U_VC_021	97
HSNR	RIFR	N2U_VC_021	97
AIBR	AVER	N2U_VC_021	93
RIFL	ADAL	N2U_VC_021	92
AIAL	AIML	N2U_VC_021	92
AVKR	SIAVR	N2U_VC_021	91
FLPL	ADAR	N2U_VC_021	91
AIBL	AIYL	N2U_VC_021	91
DVA	SIAVR	N2U_VC_021	91
FLPR	ADER	N2U_VC_021	90
AVKL	SIADL	N2U_VC_021	89
AVDL	PVR	N2U_VC_021	89
AVBR	RIML	N2U_VC_021	88
ASJL	AIML	N2U_VC_021	86
ASJL	HSNL	N2U_VC_021	86
AIBR	AFDR	N2U_VC_021	84
AVKR	SIADL	N2U_VC_021	84
RIFL	AVFL	N2U_VC_021	84
RID	PVCL	N2U_VC_021	83
AVJR	BDUL	N2U_VC_021	83
AVKL	RIGL	N2U_VC_021	82
RIML	ADAL	N2U_VC_021	82
AVHL	PVCR	N2U_VC_021	82
AVHL	PVPR	N2U_VC_021	82
RIFL	AIBL	N2U_VC_021	82
AIZR	AIYL	N2U_VC_021	81
AVBR	PVCR	N2U_VC_021	81
SAAVR	SMDVR	N2U_VC_021	81
AQR	SIBVL	N2U_VC_021	81
PLNL	SAAVL	N2U_VC_021	81
FLPR	RMFL	N2U_VC_021	80
RMHR	DVA	N2U_VC_021	80
AVHR	ADAL	N2U_VC_021	80
AIMR	AIAR	N2U_VC_021	79
AIBL	AVKR	N2U_VC_021	79
ASIR	AWCR	N2U_VC_021	78
ADER	RIVL	N2U_VC_021	78
PVNR	BDUL	N2U_VC_021	77
SMDVL	RMHR	N2U_VC_021	77
AVER	SIADL	N2U_VC_021	77
AVBL	PVNR	N2U_VC_021	77
AIYL	AWBL	N2U_VC_021	77
ASER	AWCR	N2U_VC_021	77
AIBR	AVAR	N2U_VC_021	77
PLNR	SIAVL	N2U_VC_021	76
ASIL	ASHL	N2U_VC_021	75
RIGR	PVT	N2U_VC_021	75
PVNR	PVR	N2U_VC_021	75
DVA	ADAR	N2U_VC_021	74
SMBDR	AWBR	N2U_VC_021	74
SMBDR	AVL	N2U_VC_021	73
AVM	PVNR	N2U_VC_021	73
ASKL	AIML	N2U_VC_021	73
SMBDR	SMBDL	N2U_VC_021	72
AVKR	AVL	N2U_VC_021	72
PVNL	PVNR	N2U_VC_021	72
AVL	PVT	N2U_VC_021	71
RIAR	SIAVR	N2U_VC_021	71
ASKL	HSNL	N2U_VC_021	71
RID	BDUL	N2U_VC_021	70
AVDR	PVCR	N2U_VC_021	69
DVA	RIVL	N2U_VC_021	69
AVKL	SIAVR	N2U_VC_021	67
ASJR	ASKR	N2U_VC_021	67
FLPR	DVA	N2U_VC_021	66
SIAVL	SIBDL	N2U_VC_021	65
SIAVL	SIBVL	N2U_VC_021	64
PVNL	PVNR	N2U_VC_021	63
RIMR	AIBR	N2U_VC_021	63
SIAVL	RMHL	N2U_VC_021	63
SMDVL	SAAVL	N2U_VC_021	62
AVDL	PVCR	N2U_VC_021	61
PVNL	PVNR	N2U_VC_021	61
AVAR	PVCR	N2U_VC_021	61
AIBL	AVAL	N2U_VC_021	60
PVNR	RIFR	N2U_VC_021	60
PVNR	RIML	N2U_VC_021	60
AINL	ASGR	N2U_VC_021	59
AVER	SIAVL	N2U_VC_021	59
SIBDR	SIAVR	N2U_VC_021	57
AIBL	AUAL	N2U_VC_021	57
ADAR	PVPR	N2U_VC_021	56
SIAVL	SMBDL	N2U_VC_021	56
AIYL	RIAR	N2U_VC_021	56
RIGR	SMBDL	N2U_VC_021	56
SIAVL	SAAVR	N2U_VC_021	55
AINR	AUAL	N2U_VC_021	55
AQR	PVPR	N2U_VC_021	55
SIADR	AVL	N2U_VC_021	54
RIFL	ASKL	N2U_VC_021	54
AVHR	AVDR	N2U_VC_021	54
AIBL	RIAR	N2U_VC_021	54
PVNR	BDUL	N2U_VC_021	54
RIBL	AWAL	N2U_VC_021	52
RIBL	RIAL	N2U_VC_021	52
AVHL	ADAR	N2U_VC_021	51
AUAR	RIBR	N2U_VC_021	49
AIBR	SIBVL	N2U_VC_021	48
PVNL	PVNR	N2U_VC_021	48
AWBR	ADFR	N2U_VC_021	47
ASIR	AFDR	N2U_VC_021	46
AINR	ASGL	N2U_VC_021	46
RMFR	RIVL	N2U_VC_021	45
AIBL	ADFR	N2U_VC_021	44
ASIL	ASEL	N2U_VC_021	44
RIMR	AIAR	N2U_VC_021	43
SMDVL	SIAVR	N2U_VC_021	43
HSNR	RIFR	N2U_VC_021	43
AIZR	AIYR	N2U_VC_021	41
AVHR	AVBR	N2U_VC_021	41
SMBDR	SIBVR	N2U_VC_021	41
AVFL	RIML	N2U_VC_021	40
AIYR	AWCR	N2U_VC_021	39
ASKR	RIFR	N2U_VC_021	39
SMBDL	RIAL	N2U_VC_021	39
ASIL	AWAL	N2U_VC_021	38
SMDVR	VB01	N2U_VC_021	38
PVCR	PVPR	N2U_VC_021	38
ASIR	AIBR	N2U_VC_021	37
AVBL	AVDR	N2U_VC_021	37
AIBR	ASHR	N2U_VC_021	36
AIYL	RMEV	N2U_VC_021	34
ASIL	ADFL	N2U_VC_021	33
RIGL	DVC	N2U_VC_021	33
AIZR	SMBVL	N2U_VC_021	33
FLPR	FLPL	N2U_VC_021	31
AQR	PVCR	N2U_VC_021	30
SIBDL	AIZL	N2U_VC_021	30
RMHR	SAAVL	N2U_VC_021	30
AVFR	HSNL	N2U_VC_021	29
SMBDR	SMBVL	N2U_VC_021	28
PVNL	AVFR	N2U_VC_021	28
SIAVR	SIBVR	N2U_VC_021	26
AIYR	AUAR	N2U_VC_021	23
AVM	AVDR	N2U_VC_021	19
AWBR	SMBVR	N2U_VC_021	14
RICR	AVBL	N2U_VC_021	13
AVFR	PVNR	N2U_VC_021	12
AVAR	ADER	N2U_VC_021	10
AIBR	SIAVL	N2U_VC_021	8
ASIR	AUAR	N2U_VC_021	3
FLPR	VB01	N2U_VC_021	1
SMBDR	SMBVR	N2U_VC_022	1489
AIAL	ASGL	N2U_VC_022	875
AIBR	ADAL	N2U_VC_022	825
RIAR	ADFR	N2U_VC_022	658
AIBL	AIAL	N2U_VC_022	622
FLPL	AVAL	N2U_VC_022	581
AIAR	RIFR	N2U_VC_022	574
SMBDL	SMBVL	N2U_VC_022	569
ASHR	ADAR	N2U_VC_022	543
SMBDR	ADFR	N2U_VC_022	511
SMBDR	AIZR	N2U_VC_022	504
FLPR	AVAR	N2U_VC_022	482
RIMR	RIFR	N2U_VC_022	469
RIMR	ADAR	N2U_VC_022	463
FLPL	DVA	N2U_VC_022	443
HSNR	PVNL	N2U_VC_022	423
ASJL	PVQL	N2U_VC_022	420
ASHR	ADFR	N2U_VC_022	415
RIFL	RIML	N2U_VC_022	409
AIYR	RIAR	N2U_VC_022	407
AIYL	RIAL	N2U_VC_022	406
ADFL	RIAL	N2U_VC_022	399
AIAR	ASGR	N2U_VC_022	394
RIMR	ADAR	N2U_VC_022	390
AVBR	ADAR	N2U_VC_022	388
AIBR	AIAR	N2U_VC_022	378
DVC	AVAL	N2U_VC_022	376
FLPL	PVCR	N2U_VC_022	347
RIBL	AIYL	N2U_VC_022	347
SMBDR	AIZR	N2U_VC_022	341
SMBDL	AIZL	N2U_VC_022	329
AVBR	ADAL	N2U_VC_022	308
ADFL	AWAL	N2U_VC_022	307
AIZR	AIZL	N2U_VC_022	305
AVFR	RMGL	N2U_VC_022	304
AIZR	RIAR	N2U_VC_022	296
AVM	BDUL	N2U_VC_022	294
SMBVL	RIAL	N2U_VC_022	293
AFDL	AIYL	N2U_VC_022	290
AVBL	DVA	N2U_VC_022	285
RIML	ASHL	N2U_VC_022	283
AIYL	AWAL	N2U_VC_022	282
DVC	PVT	N2U_VC_022	279
RIBL	AIZL	N2U_VC_022	267
AVFL	HSNL	N2U_VC_022	260
FLPR	PVCR	N2U_VC_022	260
AVKL	DVC	N2U_VC_022	260
AIBR	RIML	N2U_VC_022	260
RIFL	AIAL	N2U_VC_022	258
AIZL	RIAL	N2U_VC_022	258
ASKL	ASJL	N2U_VC_022	256
AIZL	RIAL	N2U_VC_022	256
AVBL	ADAR	N2U_VC_022	255
AIBL	AWCL	N2U_VC_022	253
AIYR	RIBR	N2U_VC_022	253
AFDL	AUAL	N2U_VC_022	250
AWAL	AIZL	N2U_VC_022	249
RMGR	PVNL	N2U_VC_022	248
AVKL	SMBDL	N2U_VC_022	247
RIH	AIYR	N2U_VC_022	245
AVBL	AVHR	N2U_VC_022	238
ASEL	ASHL	N2U_VC_022	236
AIZR	AIYR	N2U_VC_022	235
AIML	ASGL	N2U_VC_022	228
BDUR	PVNR	N2U_VC_022	228
RIMR	ADFR	N2U_VC_022	226
DVA	PVCR	N2U_VC_022	224
AVBR	AVJL	N2U_VC_022	222
AVBL	AQR	N2U_VC_022	219
AIBL	RIMR	N2U_VC_022	219
AIBL	ADAR	N2U_VC_022	219
DVA	RMHL	N2U_VC_022	217
AVM	RID	N2U_VC_022	212
HSNR	RIFR	N2U_VC_022	211
DVC	AVAR	N2U_VC_022	211
ASJR	PVQR	N2U_VC_022	210
AIBL	ADFR	N2U_VC_022	209
AIBL	ASEL	N2U_VC_022	208
FLPL	AVBR	N2U_VC_022	208
PVPL	AVHR	N2U_VC_022	207
SMBVR	SAAVL	N2U_VC_022	206
AIMR	ASGR	N2U_VC_022	206
ASHR	AWAR	N2U_VC_022	204
AIYR	AIYL	N2U_VC_022	204
FLPL	ADAL	N2U_VC_022	200
AIBR	AVER	N2U_VC_022	200
SIBDR	SIBVR	N2U_VC_022	200
RIGR	RIGL	N2U_VC_022	196
AIBL	DVC	N2U_VC_022	195
ASER	AIBR	N2U_VC_022	194
AVBL	RIML	N2U_VC_022	194
FLPL	AVAR	N2U_VC_022	194
SIBVR	PVCL	N2U_VC_022	193
AVM	BDUR	N2U_VC_022	191
PLNR	SMBVL	N2U_VC_022	191
AIBL	FLPL	N2U_VC_022	191
RIAR	SIBVR	N2U_VC_022	189
PVNR	AVJL	N2U_VC_022	187
ASIL	AWCL	N2U_VC_022	183
PVPL	AVBR	N2U_VC_022	182
ASIL	AWBL	N2U_VC_022	181
AVBL	PVPR	N2U_VC_022	181
RMHR	RIVL	N2U_VC_022	180
HSNL	PVQL	N2U_VC_022	179
FLPL	AVBR	N2U_VC_022	179
AVM	PVCR	N2U_VC_022	176
AWBL	AWAL	N2U_VC_022	176
AQR	AVDR	N2U_VC_022	175
AWAR	ADFR	N2U_VC_022	175
AIAL	ASKL	N2U_VC_022	175
AVDR	PVCL	N2U_VC_022	174
ASKR	AIAR	N2U_VC_022	172
SIADR	SMBDR	N2U_VC_022	171
AVFR	PVQL	N2U_VC_022	171
SMBDR	SIBDR	N2U_VC_022	169
SMBDL	SIBDL	N2U_VC_022	169
PVNR	BDUL	N2U_VC_022	167
RIMR	ASHR	N2U_VC_022	166
AINL	AIAR	N2U_VC_022	166
AVBL	SIBVL	N2U_VC_022	164
ASIL	AIYL	N2U_VC_022	163
PVPL	AQR	N2U_VC_022	162
ADFL	ASHL	N2U_VC_022	162
AVDR	PVCR	N2U_VC_022	161
AVKL	AIBL	N2U_VC_022	158
AIBL	ASHL	N2U_VC_022	157
AVFL	PVNR	N2U_VC_022	156
AVM	PVR	N2U_VC_022	155
SIBDL	SIBVL	N2U_VC_022	155
AVDR	SIBVR	N2U_VC_022	153
HSNR	PVNR	N2U_VC_022	152
RICR	SIAVR	N2U_VC_022	152
RIGL	SMBDL	N2U_VC_022	152
HSNR	PVNL	N2U_VC_022	151
AVM	AVDL	N2U_VC_022	150
AIBR	DVC	N2U_VC_022	148
AIBR	AWCR	N2U_VC_022	148
FLPL	ADER	N2U_VC_022	148
AVFL	ASKL	N2U_VC_022	147
PLNR	SMDVR	N2U_VC_022	147
SIADR	AVKR	N2U_VC_022	146
AVBL	AVJR	N2U_VC_022	146
AWCL	ASEL	N2U_VC_022	146
AVBR	RIML	N2U_VC_022	146
AIZL	RIAL	N2U_VC_022	145
FLPL	RIML	N2U_VC_022	145
FLPL	ADAR	N2U_VC_022	145
AVFR	HSNL	N2U_VC_022	143
VB01	RMHL	N2U_VC_022	143
SMDDR	RIS	N2U_VC_022	142
ADFL	AIZL	N2U_VC_022	142
AVEL	AIBL	N2U_VC_022	139
SMDVL	PLNL	N2U_VC_022	138
SMDVL	RMHR	N2U_VC_022	138
RIVR	ADEL	N2U_VC_022	137
SMDDR	SMBVR	N2U_VC_022	137
SIBVR	RICL	N2U_VC_022	136
AVM	PVCL	N2U_VC_022	136
AQR	AVDL	N2U_VC_022	135
AVBR	AVHL	N2U_VC_022	135
AVER	AVKR	N2U_VC_022	135
AVFL	PVNR	N2U_VC_022	134
AINR	AIBL	N2U_VC_022	134
AVJR	PVNR	N2U_VC_022	133
FLPR	ADEL	N2U_VC_022	132
DVA	SIAVR	N2U_VC_022	132
RIMR	PVNR	N2U_VC_022	132
AIBR	RIFR	N2U_VC_022	131
FLPL	RIVL	N2U_VC_022	131
AVKL	SIADL	N2U_VC_022	131
HSNR	AVFR	N2U_VC_022	130
AINR	AIAL	N2U_VC_022	130
RICR	SIBVL	N2U_VC_022	130
SMBDL	SIADL	N2U_VC_022	130
AIAL	AIML	N2U_VC_022	129
AVKR	PVT	N2U_VC_022	129
AIZR	AWBR	N2U_VC_022	129
RMFR	SAAVL	N2U_VC_022	128
SIAVL	SIADL	N2U_VC_022	128
PVNL	BDUL	N2U_VC_022	128
AVHR	AVBR	N2U_VC_022	126
AIBL	PVT	N2U_VC_022	126
AIBR	AVAR	N2U_VC_022	125
FLPL	AVAR	N2U_VC_022	125
PVNL	PVNR	N2U_VC_022	123
RIH	AIYL	N2U_VC_022	123
AQR	AVBR	N2U_VC_022	123
AVM	AVJR	N2U_VC_022	123
AVEL	ADFR	N2U_VC_022	123
ASJL	AIML	N2U_VC_022	123
PVNR	BDUL	N2U_VC_022	123
SIBVR	ADFR	N2U_VC_022	122
ASKR	PVQR	N2U_VC_022	122
AVEL	RIAR	N2U_VC_022	121
RIML	RIAL	N2U_VC_022	121
RIVR	RMFL	N2U_VC_022	119
FLPR	FLPL	N2U_VC_022	119
RIGR	PVT	N2U_VC_022	119
SAAVR	SMDVR	N2U_VC_022	117
AVDL	SIBVL	N2U_VC_022	116
ASHL	RIAL	N2U_VC_022	116
RIMR	AVBR	N2U_VC_022	115
HSNR	PVNR	N2U_VC_022	115
ASJR	AIAR	N2U_VC_022	114
AVKL	AVKR	N2U_VC_022	114
SIAVL	SMDVR	N2U_VC_022	113
AVKR	SIAVR	N2U_VC_022	112
ASER	AWAR	N2U_VC_022	111
AIZR	SMBVR	N2U_VC_022	111
ASIR	AWCR	N2U_VC_022	110
HSNR	ASKR	N2U_VC_022	109
AVBL	PVNR	N2U_VC_022	107
RMFR	RMHR	N2U_VC_022	106
AVKL	AVKR	N2U_VC_022	106
ASJR	ASKR	N2U_VC_022	105
ASIL	ASEL	N2U_VC_022	103
AIBR	FLPL	N2U_VC_022	103
SIBVL	RIAL	N2U_VC_022	102
RIFL	AIBL	N2U_VC_022	102
AVAR	AVAL	N2U_VC_022	101
AVHL	PVCR	N2U_VC_022	101
AVDR	RICL	N2U_VC_022	100
SAAVR	VB01	N2U_VC_022	99
SIBDR	SIAVR	N2U_VC_022	98
AIZR	AIYL	N2U_VC_022	97
SIBDL	RIAL	N2U_VC_022	96
AVKL	AVEL	N2U_VC_022	96
AIBR	AVKR	N2U_VC_022	96
ASIL	ASHL	N2U_VC_022	94
SMBVR	RIS	N2U_VC_022	94
AVEL	SIAVR	N2U_VC_022	93
AIZR	RIAR	N2U_VC_022	92
PVNL	PVNR	N2U_VC_022	91
SAAVR	RMHL	N2U_VC_022	90
RIMR	AVJL	N2U_VC_022	90
RIGR	AVL	N2U_VC_022	89
AIBR	ADAR	N2U_VC_022	88
SMBVL	AIZL	N2U_VC_022	87
AVFR	PVQR	N2U_VC_022	87
AVKR	SIADL	N2U_VC_022	86
SIADR	SIBDR	N2U_VC_022	85
AIMR	AIAR	N2U_VC_022	85
RIAR	SIAVR	N2U_VC_022	85
ASER	AWCR	N2U_VC_022	84
SMDVL	SAAVL	N2U_VC_022	84
SIAVL	SMBDL	N2U_VC_022	84
ASJR	AIMR	N2U_VC_022	83
RID	PVCL	N2U_VC_022	82
AVKR	AVL	N2U_VC_022	81
PVCR	PVPR	N2U_VC_022	81
SIAVL	SIBDL	N2U_VC_022	81
AVBR	PVCR	N2U_VC_022	80
AINR	AUAL	N2U_VC_022	79
ASIR	AIYR	N2U_VC_022	79
AQR	SIBVL	N2U_VC_022	79
PVNR	RIML	N2U_VC_022	79
AVHL	PVPR	N2U_VC_022	79
FLPR	RMHL	N2U_VC_022	79
SMBDR	RIGR	N2U_VC_022	79
SIAVL	SIBVL	N2U_VC_022	79
AVDL	PVCR	N2U_VC_022	78
PVNL	PVNR	N2U_VC_022	78
AVKL	RIGL	N2U_VC_022	77
AVKR	DVC	N2U_VC_022	77
DVA	ADAR	N2U_VC_022	77
AIYL	AIZL	N2U_VC_022	77
ASER	ASHR	N2U_VC_022	77
SMBDR	SMBDL	N2U_VC_022	76
AIBR	RIAL	N2U_VC_022	76
FLPR	RIVR	N2U_VC_022	75
RMHR	SAAVL	N2U_VC_022	74
AVL	PVT	N2U_VC_022	74
SMBDR	AVL	N2U_VC_022	74
RIGR	SMBDL	N2U_VC_022	73
AINL	ASGR	N2U_VC_022	73
RMFL	VB01	N2U_VC_022	72
ADER	RIVL	N2U_VC_022	72
ASKR	RIFR	N2U_VC_022	72
AIBL	AVAL	N2U_VC_022	71
AIBR	AFDR	N2U_VC_022	70
ASKL	AIML	N2U_VC_022	70
PVNL	PVNR	N2U_VC_022	69
AVHR	AVDR	N2U_VC_022	69
AVJR	BDUL	N2U_VC_022	69
PLNR	SIAVL	N2U_VC_022	69
PLNL	SMBVR	N2U_VC_022	68
PVCR	RICL	N2U_VC_022	68
AIBL	AFDL	N2U_VC_022	68
RMHR	DVA	N2U_VC_022	68
AIBL	AIYL	N2U_VC_022	67
DVA	RIVL	N2U_VC_022	66
AVER	SIAVL	N2U_VC_022	66
PVNL	RMGL	N2U_VC_022	65
ASKL	HSNL	N2U_VC_022	64
AVKL	SIAVR	N2U_VC_022	64
AQR	PVPR	N2U_VC_022	63
SMBDR	AWBR	N2U_VC_022	63
ASIR	AUAR	N2U_VC_022	62
PVNL	PVNR	N2U_VC_022	62
AIBR	ASHR	N2U_VC_022	62
AIYL	AWBL	N2U_VC_022	61
SIBDL	AIZL	N2U_VC_022	61
RIBL	RIAL	N2U_VC_022	60
AWBR	ADFR	N2U_VC_022	60
RIMR	AIBR	N2U_VC_022	59
AIBL	RIAR	N2U_VC_022	58
HSNR	PVQR	N2U_VC_022	58
SIAVL	SAAVR	N2U_VC_022	58
AIBL	AUAL	N2U_VC_022	58
AVM	AVBL	N2U_VC_022	57
ADER	ADEL	N2U_VC_022	56
AVFL	PVNL	N2U_VC_022	55
AIBR	SIBVL	N2U_VC_022	54
SIAVR	SIBVR	N2U_VC_022	54
AUAR	RIBR	N2U_VC_022	54
AVBL	AVBR	N2U_VC_022	53
SIADR	AVL	N2U_VC_022	53
AVBR	AVDR	N2U_VC_022	52
PVNR	RIFR	N2U_VC_022	52
RMGR	AVFR	N2U_VC_022	51
RIBL	AWAL	N2U_VC_022	51
AVER	SIADL	N2U_VC_022	51
AUAR	AFDR	N2U_VC_022	51
ASIR	AFDR	N2U_VC_022	50
HSNR	RIFR	N2U_VC_022	49
RID	BDUL	N2U_VC_022	49
RIFL	AVFL	N2U_VC_022	48
AIZR	AIYR	N2U_VC_022	48
PLNL	SAAVL	N2U_VC_022	48
SMBDR	RIAR	N2U_VC_022	47
PVNR	RIFR	N2U_VC_022	47
SMDVR	VB01	N2U_VC_022	46
AVAR	ADER	N2U_VC_022	46
AVHL	ADAR	N2U_VC_022	44
AIBL	AVKR	N2U_VC_022	44
SIAVL	SMBVL	N2U_VC_022	44
SMBDR	SIBVR	N2U_VC_022	43
PLNL	SIAVR	N2U_VC_022	42
RIGL	DVC	N2U_VC_022	41
SMDVL	DVA	N2U_VC_022	40
AIZR	RIBR	N2U_VC_022	40
SIAVR	SIBVL	N2U_VC_022	39
SMDVL	SIAVR	N2U_VC_022	38
FLPR	DVA	N2U_VC_022	38
AWAR	AWBR	N2U_VC_022	37
AIZR	RIAL	N2U_VC_022	35
AVKR	SIBDR	N2U_VC_022	35
PVNR	PVR	N2U_VC_022	35
AIBL	RIML	N2U_VC_022	34
AWBR	SMBVR	N2U_VC_022	34
AINR	ASGL	N2U_VC_022	31
AIZR	SMBVL	N2U_VC_022	31
AWCL	AIYL	N2U_VC_022	29
AVDL	PVR	N2U_VC_022	29
ADFL	AWBL	N2U_VC_022	27
SMDVR	RMFL	N2U_VC_022	27
AIZR	AIYR	N2U_VC_022	26
ASHR	RIAR	N2U_VC_022	26
RIFL	ASKL	N2U_VC_022	24
ADAR	PVPR	N2U_VC_022	22
RIMR	AIAR	N2U_VC_022	22
ASIL	ADFL	N2U_VC_022	20
SMBDR	SMBVL	N2U_VC_022	17
ASJL	HSNL	N2U_VC_022	16
AIBR	AVBR	N2U_VC_022	16
AVFL	RIML	N2U_VC_022	16
AVBL	SIAVR	N2U_VC_022	14
AQR	PVCR	N2U_VC_022	14
RICR	AVDL	N2U_VC_022	12
PVPL	AVDR	N2U_VC_022	10
AQR	AVHR	N2U_VC_022	10
SIAVL	RMHL	N2U_VC_022	8
RIGR	DVC	N2U_VC_022	8
AIYL	RMEV	N2U_VC_022	4
SMBDR	SMBVR	N2U_VC_023	1483
AIAL	ASGL	N2U_VC_023	794
AIAR	RIFR	N2U_VC_023	720
SMBDR	ADFR	N2U_VC_023	675
AIBL	AIAL	N2U_VC_023	621
SMBDL	SMBVL	N2U_VC_023	585
FLPL	AVAL	N2U_VC_023	533
RIMR	ADAR	N2U_VC_023	520
FLPL	DVA	N2U_VC_023	502
FLPR	AVAR	N2U_VC_023	476
ASJL	PVQL	N2U_VC_023	455
FLPL	PVCR	N2U_VC_023	436
SMBDR	AIZR	N2U_VC_023	431
ASHR	ADAR	N2U_VC_023	427
RIMR	RIFR	N2U_VC_023	422
ADFL	RIAL	N2U_VC_023	405
AIBR	ADAL	N2U_VC_023	398
AIYL	RIAL	N2U_VC_023	392
AIYR	RIAR	N2U_VC_023	391
AIAR	ASGR	N2U_VC_023	388
AVBR	ADAR	N2U_VC_023	377
RIMR	ADAR	N2U_VC_023	374
DVC	AVAL	N2U_VC_023	367
RIFL	RIML	N2U_VC_023	367
SMBDR	AIZR	N2U_VC_023	357
SMBVL	RIAL	N2U_VC_023	347
AVBR	ADAL	N2U_VC_023	340
AVFL	PVNR	N2U_VC_023	338
AIBR	AIAR	N2U_VC_023	328
RIML	ASHL	N2U_VC_023	327
SMBDL	AIZL	N2U_VC_023	325
AVFR	RMGL	N2U_VC_023	310
AIYL	AWAL	N2U_VC_023	308
AVBR	RIML	N2U_VC_023	306
RIBL	AIYL	N2U_VC_023	303
AVBR	AVJL	N2U_VC_023	294
AVBL	DVA	N2U_VC_023	293
AIBR	RIML	N2U_VC_023	289
AVM	BDUL	N2U_VC_023	288
RIAR	ADFR	N2U_VC_023	287
ASKL	ASJL	N2U_VC_023	285
ASJR	PVQR	N2U_VC_023	282
ADFL	AWAL	N2U_VC_023	273
RIH	AIYR	N2U_VC_023	273
RIFL	AIAL	N2U_VC_023	273
RIAR	ADFR	N2U_VC_023	272
AIZR	AIZL	N2U_VC_023	272
AVBL	SIBVL	N2U_VC_023	268
AIBL	ADAR	N2U_VC_023	267
AVKL	DVC	N2U_VC_023	266
AVFR	PVQR	N2U_VC_023	263
AIBL	AWCL	N2U_VC_023	263
AIBR	ADAL	N2U_VC_023	262
RMGR	PVNL	N2U_VC_023	261
AIZR	RIAR	N2U_VC_023	261
ASER	AIBR	N2U_VC_023	254
FLPR	ADEL	N2U_VC_023	252
DVC	AVAR	N2U_VC_023	251
AIZL	RIAL	N2U_VC_023	251
AFDL	AIYL	N2U_VC_023	250
RIBL	AIZL	N2U_VC_023	250
AVBL	PVCL	N2U_VC_023	247
ASHR	ADFR	N2U_VC_023	246
AVM	PVCL	N2U_VC_023	242
FLPL	ADAL	N2U_VC_023	242
RIMR	ADFR	N2U_VC_023	238
AIYR	RIBR	N2U_VC_023	232
AVFL	HSNL	N2U_VC_023	231
AVM	PVCR	N2U_VC_023	227
DVC	PVT	N2U_VC_023	224
DVA	PVCR	N2U_VC_023	222
PVPL	AVHR	N2U_VC_023	218
DVA	RMHL	N2U_VC_023	216
AVFR	PVQL	N2U_VC_023	216
SIADR	SMBDR	N2U_VC_023	216
HSNL	PVQL	N2U_VC_023	216
AIML	ASGL	N2U_VC_023	215
SIBVR	PVCL	N2U_VC_023	215
RMHR	RIVL	N2U_VC_023	212
ASIL	AWBL	N2U_VC_023	212
AVBL	AQR	N2U_VC_023	211
PLNR	SMDVR	N2U_VC_023	211
AVBL	RIML	N2U_VC_023	210
AVM	RID	N2U_VC_023	209
AIAL	ASKL	N2U_VC_023	208
AIBL	ASHL	N2U_VC_023	207
AIBR	AWCR	N2U_VC_023	206
SMBDL	SIBDL	N2U_VC_023	206
ASHR	AWAR	N2U_VC_023	205
AIZL	RIAL	N2U_VC_023	205
ASKR	PVQR	N2U_VC_023	204
PLNR	SMBVL	N2U_VC_023	204
AVFL	ASKL	N2U_VC_023	203
AVDR	PVCL	N2U_VC_023	201
AINL	AIAR	N2U_VC_023	200
RIGR	RIGL	N2U_VC_023	200
AIBR	RIFR	N2U_VC_023	196
FLPL	AVAR	N2U_VC_023	194
AVKL	SMBDL	N2U_VC_023	194
SIBDR	SIBVR	N2U_VC_023	191
PVNR	AVJL	N2U_VC_023	190
ASEL	ASHL	N2U_VC_023	189
AIBL	ASEL	N2U_VC_023	188
AIBL	RIMR	N2U_VC_023	188
ASKR	AIAR	N2U_VC_023	188
AVJR	PVNR	N2U_VC_023	187
SIADR	AVKR	N2U_VC_023	183
ASHR	ADFR	N2U_VC_023	183
ADER	ADEL	N2U_VC_023	179
AVBL	AVHR	N2U_VC_023	177
AWAR	ADFR	N2U_VC_023	177
HSNR	AVFR	N2U_VC_023	174
AWAL	AIZL	N2U_VC_023	172
AFDL	AUAL	N2U_VC_023	172
SMDDR	RIS	N2U_VC_023	172
SMBVR	SAAVL	N2U_VC_023	170
SMDDR	SMBVR	N2U_VC_023	170
AVHR	PVCL	N2U_VC_023	170
AVKL	AIBL	N2U_VC_023	168
AVEL	AIBL	N2U_VC_023	168
PVNR	BDUL	N2U_VC_023	165
AVBL	PVPR	N2U_VC_023	164
FLPL	ADER	N2U_VC_023	164
HSNR	PVNR	N2U_VC_023	162
AIBL	PVT	N2U_VC_023	161
BDUR	PVNR	N2U_VC_023	161
AIBL	AVBL	N2U_VC_023	160
AIMR	ASGR	N2U_VC_023	159
PVNL	BDUL	N2U_VC_023	159
AWBL	AWAL	N2U_VC_023	159
ASHR	RIAR	N2U_VC_023	158
AIZR	AIYR	N2U_VC_023	157
AVKL	SIADL	N2U_VC_023	156
HSNR	PVNL	N2U_VC_023	154
PVPL	AQR	N2U_VC_023	154
FLPL	AVAR	N2U_VC_023	152
AVBL	ADAR	N2U_VC_023	152
ASIL	AIYL	N2U_VC_023	152
SMBVL	AIZL	N2U_VC_023	151
HSNR	PVNL	N2U_VC_023	150
ASIL	AWCL	N2U_VC_023	149
VB01	RMHL	N2U_VC_023	146
ASIR	AWCR	N2U_VC_023	146
PVNL	PVNR	N2U_VC_023	145
AVBL	AVJR	N2U_VC_023	145
RIVR	ADEL	N2U_VC_023	145
AVKR	PVT	N2U_VC_023	145
AIZL	RIAL	N2U_VC_023	144
AVKL	AVKR	N2U_VC_023	144
ADFL	ASHL	N2U_VC_023	144
SMBDR	SIBDR	N2U_VC_023	143
PVNR	RIFR	N2U_VC_023	143
AVKR	SIAVR	N2U_VC_023	140
AVDR	PVCR	N2U_VC_023	140
AIYR	AIYL	N2U_VC_023	138
AINR	AIBL	N2U_VC_023	137
ASJL	AIML	N2U_VC_023	137
AQR	AVDR	N2U_VC_023	136
RIGL	SMBDL	N2U_VC_023	135
AWCL	ASEL	N2U_VC_023	135
AVER	AVKR	N2U_VC_023	135
ADFL	AIZL	N2U_VC_023	134
AVKL	AVKR	N2U_VC_023	134
AINR	AIAL	N2U_VC_023	134
RIAR	SIBVR	N2U_VC_023	133
AQR	AVDL	N2U_VC_023	133
AQR	SIBVL	N2U_VC_023	133
SIBVR	ADFR	N2U_VC_023	133
RICR	SIBVL	N2U_VC_023	132
SMDVL	PLNL	N2U_VC_023	132
AVFR	HSNL	N2U_VC_023	132
FLPR	FLPL	N2U_VC_023	131
AIBR	FLPL	N2U_VC_023	131
AVM	BDUR	N2U_VC_023	131
FLPL	AVBR	N2U_VC_023	131
PVNL	RMGL	N2U_VC_023	128
AIZR	AWBR	N2U_VC_023	128
AIBL	ADAR	N2U_VC_023	126
RMFR	SAAVL	N2U_VC_023	126
AVDR	SIBVR	N2U_VC_023	126
AVBR	AVHL	N2U_VC_023	125
ASHL	RIAL	N2U_VC_023	125
AVEL	RIAR	N2U_VC_023	125
HSNR	RIFR	N2U_VC_023	124
AIBR	DVC	N2U_VC_023	123
FLPL	RIVL	N2U_VC_023	122
DVA	SIAVR	N2U_VC_023	122
AIAL	AIML	N2U_VC_023	121
ASER	AWCR	N2U_VC_023	120
FLPR	RMHL	N2U_VC_023	120
AIBR	ASHR	N2U_VC_023	120
RIH	AIYL	N2U_VC_023	120
SIBDL	SIBVL	N2U_VC_023	119
RMFR	RMHR	N2U_VC_023	118
AIZR	RIBR	N2U_VC_023	118
SIBVR	RICL	N2U_VC_023	117
AVBL	PVNR	N2U_VC_023	117
SIAVL	SIADL	N2U_VC_023	117
SMDVL	DVA	N2U_VC_023	116
RIMR	ASHR	N2U_VC_023	116
DVA	RIVL	N2U_VC_023	116
AIZR	SMBVR	N2U_VC_023	116
SMDVL	RMHR	N2U_VC_023	114
AIBL	FLPL	N2U_VC_023	114
HSNR	PVQR	N2U_VC_023	114
RIMR	AVBR	N2U_VC_023	114
SIADR	SIBDR	N2U_VC_023	113
RIMR	AVJL	N2U_VC_023	113
RIML	RIAL	N2U_VC_023	113
ASER	AWAR	N2U_VC_023	112
FLPR	RIVR	N2U_VC_023	111
SMBDR	RIGR	N2U_VC_023	110
SIAVL	SMDVR	N2U_VC_023	110
RMFL	VB01	N2U_VC_023	110
RICR	SIAVR	N2U_VC_023	110
AIYL	AIZL	N2U_VC_023	110
ASJR	AIAR	N2U_VC_023	108
AQR	AVBR	N2U_VC_023	108
ASER	ASHR	N2U_VC_023	107
AVM	AVDL	N2U_VC_023	107
SMBVR	RIS	N2U_VC_023	106
SMBDR	RIAR	N2U_VC_023	106
AVDL	PVR	N2U_VC_023	106
BDUR	PVNR	N2U_VC_023	105
RIMR	PVNR	N2U_VC_023	103
AVJR	BDUL	N2U_VC_023	103
ASKR	RIFR	N2U_VC_023	102
FLPL	ADAR	N2U_VC_023	101
AVBR	PVCR	N2U_VC_023	101
RIFL	AIBL	N2U_VC_023	100
AVM	AVJR	N2U_VC_023	100
AIBR	AVER	N2U_VC_023	100
AVKR	AVL	N2U_VC_023	100
AVM	PVR	N2U_VC_023	100
PVNR	BDUL	N2U_VC_023	100
ASJR	ASKR	N2U_VC_023	99
AQR	PVCR	N2U_VC_023	99
AIBL	DVC	N2U_VC_023	99
AVHR	AVDR	N2U_VC_023	98
PVPL	AVBR	N2U_VC_023	96
AIZR	AIYL	N2U_VC_023	96
AVHL	PVCR	N2U_VC_023	96
RIGR	AVL	N2U_VC_023	96
AVDL	SIBVL	N2U_VC_023	96
PVNL	PVNR	N2U_VC_023	94
AVEL	SIAVR	N2U_VC_023	93
ASIR	AIYR	N2U_VC_023	93
FLPR	PVCR	N2U_VC_023	93
SIBDL	RIAL	N2U_VC_023	92
AVHL	PVPR	N2U_VC_023	92
PVNL	PVNR	N2U_VC_023	92
SMDVL	SAAVL	N2U_VC_023	91
SIBVL	RIAL	N2U_VC_023	90
AIMR	AIAR	N2U_VC_023	90
RIAR	SIAVR	N2U_VC_023	89
AVKR	SIADL	N2U_VC_023	89
SIAVL	SIBVL	N2U_VC_023	89
DVA	ADAR	N2U_VC_023	89
SAAVR	VB01	N2U_VC_023	89
ASIL	ASEL	N2U_VC_023	88
AINR	AUAL	N2U_VC_023	87
AIZR	RIAL	N2U_VC_023	87
RID	BDUL	N2U_VC_023	87
RIGR	PVT	N2U_VC_023	86
AIBL	ADFR	N2U_VC_023	86
AINL	ASGR	N2U_VC_023	85
SIAVL	SMBDL	N2U_VC_023	85
SAAVR	RMHL	N2U_VC_023	85
AVKR	DVC	N2U_VC_023	85
SMBDL	SIADL	N2U_VC_023	85
AVAR	AVAL	N2U_VC_023	85
SAAVR	SMDVR	N2U_VC_023	84
PVCR	PVPR	N2U_VC_023	83
SMBDR	AVL	N2U_VC_023	81
RIVR	RMFL	N2U_VC_023	81
AIZR	SMBVL	N2U_VC_023	79
AVAR	ADER	N2U_VC_023	79
ASJR	AIMR	N2U_VC_023	78
AIZR	RIAR	N2U_VC_023	78
AUAR	AFDR	N2U_VC_023	77
PLNL	SIAVR	N2U_VC_023	77
AVBL	AVBR	N2U_VC_023	77
HSNR	PVNR	N2U_VC_023	77
SIAVL	SAAVR	N2U_VC_023	76
SMDVL	SIAVR	N2U_VC_023	75
PVNR	RIML	N2U_VC_023	75
AVBR	PVCR	N2U_VC_023	74
AIBR	AFDR	N2U_VC_023	74
AWBR	ADFR	N2U_VC_023	73
AIBL	AFDL	N2U_VC_023	73
AIBR	AVAR	N2U_VC_023	73
AIBR	SIBVL	N2U_VC_023	72
AIBR	AVKR	N2U_VC_023	72
RIGR	SMBDL	N2U_VC_023	72
AVL	PVT	N2U_VC_023	71
SIBDL	AIZL	N2U_VC_023	69
SIAVR	SIBVR	N2U_VC_023	68
SIAVL	SIBDL	N2U_VC_023	65
PLNL	SMBVR	N2U_VC_023	65
AVKL	AVEL	N2U_VC_023	65
SIBDR	ADFR	N2U_VC_023	65
RICR	AVDL	N2U_VC_023	64
ASKL	HSNL	N2U_VC_023	64
AVFL	PVNL	N2U_VC_023	64
HSNR	ASKR	N2U_VC_023	64
AVKR	SIBDR	N2U_VC_023	63
SIBDR	SIAVR	N2U_VC_023	63
RIFL	ASHL	N2U_VC_023	63
PLNL	SAAVL	N2U_VC_023	63
AIBL	AVKR	N2U_VC_023	63
AIBR	SIAVL	N2U_VC_023	62
ASIR	AUAR	N2U_VC_023	62
RID	PVCL	N2U_VC_023	62
PVCR	RICL	N2U_VC_023	62
ADER	RIVL	N2U_VC_023	61
AVAR	ADEL	N2U_VC_023	61
AVDL	PVCR	N2U_VC_023	61
RMHR	DVA	N2U_VC_023	60
PLNR	SIAVL	N2U_VC_023	60
ADFL	AWBL	N2U_VC_023	60
AVHL	ADAR	N2U_VC_023	59
RIMR	AIBR	N2U_VC_023	58
AVER	SIADL	N2U_VC_023	58
AVKL	RIGL	N2U_VC_023	57
RIBL	RIAL	N2U_VC_023	56
AIBR	AVER	N2U_VC_023	56
RIFL	AVFL	N2U_VC_023	56
AVER	ADAL	N2U_VC_023	55
PVNR	RIFR	N2U_VC_023	54
SMBVR	ADFR	N2U_VC_023	54
RIMR	AIAR	N2U_VC_023	54
AIZR	AIYR	N2U_VC_023	53
AWAR	AWBR	N2U_VC_023	53
SIAVL	SMBVL	N2U_VC_023	53
AIBL	AIYL	N2U_VC_023	53
SMDVR	RMFL	N2U_VC_023	52
AVER	SIAVL	N2U_VC_023	52
SIADR	AVL	N2U_VC_023	51
SIAVR	SIBVL	N2U_VC_023	51
ASIL	ASHL	N2U_VC_023	50
AINR	ASGL	N2U_VC_023	49
AIBR	ADAR	N2U_VC_023	49
AIBL	AVAL	N2U_VC_023	47
AVFL	RIML	N2U_VC_023	46
AUAR	RIBR	N2U_VC_023	46
AIBR	RIAL	N2U_VC_023	46
SMBDR	SMBDL	N2U_VC_023	44
AQR	PVPR	N2U_VC_023	44
AIBR	AVBR	N2U_VC_023	43
AIYL	AWBL	N2U_VC_023	43
PVNL	PVNR	N2U_VC_023	43
ASKL	AIML	N2U_VC_023	43
ASIR	AFDR	N2U_VC_023	42
AIBL	AUAL	N2U_VC_023	42
AWCL	AIYL	N2U_VC_023	41
RMFL	RMHL	N2U_VC_023	41
RIGL	DVC	N2U_VC_023	40
RMHR	SAAVL	N2U_VC_023	38
RID	SIBVR	N2U_VC_023	38
PVPL	AVDR	N2U_VC_023	37
FLPR	DVA	N2U_VC_023	36
AVHR	AVBR	N2U_VC_023	34
SMDVR	VB01	N2U_VC_023	34
AWBR	SMBVR	N2U_VC_023	33
AIBL	DVA	N2U_VC_023	30
SMBDR	SIBVR	N2U_VC_023	30
AIBL	RIAR	N2U_VC_023	30
SIAVL	DVA	N2U_VC_023	30
AIZR	AIYR	N2U_VC_023	28
ASKL	PVQL	N2U_VC_023	28
AVKL	SIAVR	N2U_VC_023	26
AVDR	RICL	N2U_VC_023	26
AVM	AVBL	N2U_VC_023	25
PVNL	PVNR	N2U_VC_023	24
SMBDR	AWBR	N2U_VC_023	18
RIBL	AWAL	N2U_VC_023	15
SMBDL	RIAL	N2U_VC_023	15
AWBL	ASHL	N2U_VC_023	15
AIAL	ASJL	N2U_VC_023	11
SMBDR	SMBVL	N2U_VC_023	7
RIGR	DVC	N2U_VC_023	7
RIFL	ASKL	N2U_VC_023	6
AVKR	SIBVR	N2U_VC_023	2
FLPL	DVA	N2U_VC_023	2
SMBDR	SMBVR	N2U_VC_024	1308
AIAL	ASGL	N2U_VC_024	710
AIBR	ADAL	N2U_VC_024	617
RIAR	ADFR	N2U_VC_024	593
AIBL	AIAL	N2U_VC_024	584
AIAR	RIFR	N2U_VC_024	553
FLPL	AVAL	N2U_VC_024	539
ASJL	PVQL	N2U_VC_024	530
SMBDL	SMBVL	N2U_VC_024	521
FLPL	DVA	N2U_VC_024	517
SMBDR	AIZR	N2U_VC_024	513
RIMR	ADAR	N2U_VC_024	486
SMBDR	ADFR	N2U_VC_024	480
FLPR	AVAR	N2U_VC_024	464
RIMR	RIFR	N2U_VC_024	459
ASHR	ADFR	N2U_VC_024	428
AIYL	RIAL	N2U_VC_024	424
ASHR	ADAR	N2U_VC_024	387
DVC	AVAL	N2U_VC_024	375
RIFL	RIML	N2U_VC_024	374
AVBR	ADAR	N2U_VC_024	367
AIBL	ADAR	N2U_VC_024	366
RIFL	AIAL	N2U_VC_024	354
AIBR	RIML	N2U_VC_024	343
AVBR	ADAL	N2U_VC_024	342
ADFL	RIAL	N2U_VC_024	332
SMBDR	AIZR	N2U_VC_024	327
AIYL	AWAL	N2U_VC_024	321
AIBR	AIAR	N2U_VC_024	320
ADFL	AWAL	N2U_VC_024	318
RIBL	AIYL	N2U_VC_024	318
AIZR	AIZL	N2U_VC_024	296
RIMR	ADAR	N2U_VC_024	296
AVBR	RIML	N2U_VC_024	287
AIAR	ASGR	N2U_VC_024	287
ASKL	ASJL	N2U_VC_024	283
RIH	AIYR	N2U_VC_024	283
AVFR	RMGL	N2U_VC_024	280
AIYR	RIAR	N2U_VC_024	279
AVBL	PVCL	N2U_VC_024	277
AVBL	DVA	N2U_VC_024	274
AVM	RID	N2U_VC_024	271
AVKL	DVC	N2U_VC_024	267
SMBVL	RIAL	N2U_VC_024	261
RIML	ASHL	N2U_VC_024	255
RIMR	ADFR	N2U_VC_024	253
AIBL	AWCL	N2U_VC_024	251
AWAL	AIZL	N2U_VC_024	249
RIMR	ASHR	N2U_VC_024	245
DVC	PVT	N2U_VC_024	244
ASHR	AWAR	N2U_VC_024	243
SMDDR	RIS	N2U_VC_024	242
AVFL	HSNL	N2U_VC_024	242
AIZL	RIAL	N2U_VC_024	240
AVBL	RIML	N2U_VC_024	238
SMBDL	AIZL	N2U_VC_024	237
AVM	BDUL	N2U_VC_024	235
AFDL	AIYL	N2U_VC_024	234
DVC	AVAR	N2U_VC_024	233
AIBL	DVC	N2U_VC_024	233
AVBR	AVJL	N2U_VC_024	230
AVFR	PVQL	N2U_VC_024	230
AIBR	AWCR	N2U_VC_024	229
FLPL	PVCR	N2U_VC_024	226
AIAL	ASKL	N2U_VC_024	224
FLPL	AVAR	N2U_VC_024	224
RMHR	RIVL	N2U_VC_024	223
AIBR	AVER	N2U_VC_024	222
AIZR	RIAR	N2U_VC_024	221
RIML	RIAL	N2U_VC_024	219
HSNL	PVQL	N2U_VC_024	219
ASJR	PVQR	N2U_VC_024	219
PLNR	SMBVL	N2U_VC_024	216
ASEL	ASHL	N2U_VC_024	215
AVHR	PVPL	N2U_VC_024	214
AVM	PVCL	N2U_VC_024	212
AVBL	SIBVL	N2U_VC_024	212
AWAR	ADFR	N2U_VC_024	212
AIYR	AIYL	N2U_VC_024	211
RIBL	AIZL	N2U_VC_024	207
SIADR	AVKR	N2U_VC_024	205
AIML	ASGL	N2U_VC_024	204
AINL	AIAR	N2U_VC_024	203
AIZR	AIYR	N2U_VC_024	203
SMBVR	SAAVL	N2U_VC_024	203
AIBL	ASEL	N2U_VC_024	201
RIAR	SIBVR	N2U_VC_024	201
RIFL	AIBL	N2U_VC_024	199
RIGR	RIGL	N2U_VC_024	199
SIADR	SMBDR	N2U_VC_024	198
AVHR	PVCL	N2U_VC_024	197
AVBL	AQR	N2U_VC_024	196
HSNR	AVFR	N2U_VC_024	194
AVDR	PVCL	N2U_VC_024	193
ASKR	AIAR	N2U_VC_024	192
FLPL	DVA	N2U_VC_024	191
AIYR	RIBR	N2U_VC_024	190
AVFL	ASKL	N2U_VC_024	186
ASER	AIBR	N2U_VC_024	185
AVM	PVCR	N2U_VC_024	185
AIBL	AVBL	N2U_VC_024	185
ASJR	AIAR	N2U_VC_024	184
FLPL	ADAR	N2U_VC_024	182
ASIL	AWCL	N2U_VC_024	182
FLPL	ADER	N2U_VC_024	181
FLPR	ADEL	N2U_VC_024	179
AFDL	AUAL	N2U_VC_024	179
FLPR	ADAL	N2U_VC_024	178
PLNR	SMDVR	N2U_VC_024	178
SIBDR	SIBVR	N2U_VC_024	177
SIBDL	SIBVL	N2U_VC_024	175
AVKL	SMBDL	N2U_VC_024	175
DVA	RMHL	N2U_VC_024	168
AVBR	AVHL	N2U_VC_024	166
RICR	SIBVL	N2U_VC_024	163
AVBL	AVBR	N2U_VC_024	161
PVPL	AQR	N2U_VC_024	161
AWBL	AWAL	N2U_VC_024	161
AVFR	PVQR	N2U_VC_024	161
AVKL	AIBL	N2U_VC_024	160
RIVR	ADEL	N2U_VC_024	160
AIBL	ASHL	N2U_VC_024	160
HSNR	PVNR	N2U_VC_024	159
SMBDR	SIBDR	N2U_VC_024	158
AVFR	HSNL	N2U_VC_024	158
AVBL	PVPR	N2U_VC_024	158
PVNR	RIFR	N2U_VC_024	158
ASIR	AWCR	N2U_VC_024	158
AIBL	RIMR	N2U_VC_024	158
SMDVL	PLNL	N2U_VC_024	155
PVNR	BDUL	N2U_VC_024	153
ADFL	AIZL	N2U_VC_024	153
FLPL	ADAL	N2U_VC_024	153
SIBVR	PVCL	N2U_VC_024	153
AIBR	RIFR	N2U_VC_024	151
AQR	PVCR	N2U_VC_024	151
SMBDR	RIAR	N2U_VC_024	150
ASIL	AWBL	N2U_VC_024	150
AVM	BDUR	N2U_VC_024	148
AVEL	AIBL	N2U_VC_024	146
AVKL	SIADL	N2U_VC_024	146
AVBL	ADAR	N2U_VC_024	146
RMGR	PVNL	N2U_VC_024	144
HSNR	PVNR	N2U_VC_024	143
AIZL	RIAL	N2U_VC_024	143
AVM	AVDL	N2U_VC_024	142
ADFL	ASHL	N2U_VC_024	141
AVBL	AVJR	N2U_VC_024	141
AVFL	PVNR	N2U_VC_024	140
RIH	AIYL	N2U_VC_024	139
AINR	AIAL	N2U_VC_024	139
AVKR	SIAVR	N2U_VC_024	139
SIBVR	RICL	N2U_VC_024	139
PVNR	AVJL	N2U_VC_024	138
RIGL	SMBDL	N2U_VC_024	137
AVDR	SIBVR	N2U_VC_024	137
AIBL	ADFR	N2U_VC_024	135
AIBL	ADAR	N2U_VC_024	133
AWCL	ASEL	N2U_VC_024	133
ASHL	RIAL	N2U_VC_024	132
AIBL	PVT	N2U_VC_024	132
AIMR	AIAR	N2U_VC_024	132
AVKL	AVKR	N2U_VC_024	131
SMBDL	SIBDL	N2U_VC_024	130
AIZR	SMBVR	N2U_VC_024	129
AIMR	ASGR	N2U_VC_024	129
SMDVL	DVA	N2U_VC_024	128
SMDDR	SMBVR	N2U_VC_024	128
BDUR	PVNR	N2U_VC_024	128
ASKR	PVNR	N2U_VC_024	127
RIMR	AVBR	N2U_VC_024	127
ASJL	AIML	N2U_VC_024	125
ASJR	ASKR	N2U_VC_024	124
AVKR	PVT	N2U_VC_024	124
AVHR	AVDR	N2U_VC_024	123
RIGR	AVL	N2U_VC_024	123
SIAVL	SIADL	N2U_VC_024	123
PVNL	PVNR	N2U_VC_024	122
AIZR	RIAR	N2U_VC_024	122
AVAR	AVAL	N2U_VC_024	121
FLPL	AVBR	N2U_VC_024	120
AVKL	AVKR	N2U_VC_024	120
DVA	SIAVR	N2U_VC_024	119
AVFL	PVNR	N2U_VC_024	118
ASER	AWAR	N2U_VC_024	118
FLPR	RMHL	N2U_VC_024	118
RICR	SIAVR	N2U_VC_024	118
AVBR	PVCR	N2U_VC_024	118
ADER	ADEL	N2U_VC_024	117
AIAL	AIML	N2U_VC_024	117
SMBVL	AIZL	N2U_VC_024	117
AVHR	AVBL	N2U_VC_024	116
RMFR	RMHR	N2U_VC_024	116
AQR	AVDL	N2U_VC_024	116
AWAR	AWBR	N2U_VC_024	116
AVHL	PVCR	N2U_VC_024	115
SIADR	SIBDR	N2U_VC_024	114
DVA	RIVL	N2U_VC_024	114
BDUR	PVNR	N2U_VC_024	113
ASIL	AIYL	N2U_VC_024	112
SIBVL	RIAL	N2U_VC_024	111
AIBR	DVC	N2U_VC_024	111
AVM	PVR	N2U_VC_024	110
AVEL	SIAVR	N2U_VC_024	109
AVEL	RIAR	N2U_VC_024	108
RIAR	SIAVR	N2U_VC_024	108
ASKL	HSNL	N2U_VC_024	107
AVER	AVKR	N2U_VC_024	107
HSNR	PVQR	N2U_VC_024	106
ASKR	PVQR	N2U_VC_024	105
ASIR	AIYR	N2U_VC_024	104
RIMR	PVNR	N2U_VC_024	104
PVNL	RMGL	N2U_VC_024	104
AIBR	AVKR	N2U_VC_024	104
AIBR	AFDR	N2U_VC_024	104
SMBVR	RIS	N2U_VC_024	104
AIYL	AIZL	N2U_VC_024	104
SIBDL	RIAL	N2U_VC_024	103
AVBR	PVCR	N2U_VC_024	102
SAAVR	VB01	N2U_VC_024	102
AQR	SIBVL	N2U_VC_024	100
AVJR	PVNR	N2U_VC_024	100
AIBR	AVAR	N2U_VC_024	100
HSNR	PVNL	N2U_VC_024	100
AIZR	AIYL	N2U_VC_024	100
AIBL	AFDL	N2U_VC_024	99
PVNL	PVNR	N2U_VC_024	98
DVA	ADAR	N2U_VC_024	97
SMDVL	SAAVL	N2U_VC_024	97
SMDVL	RMHR	N2U_VC_024	97
AVL	PVT	N2U_VC_024	96
SIAVR	SIBVR	N2U_VC_024	96
AVDL	PVR	N2U_VC_024	95
VB01	RMHL	N2U_VC_024	94
AIZL	RIAL	N2U_VC_024	94
AVM	AVJR	N2U_VC_024	92
AVHL	PVPR	N2U_VC_024	91
SIAVL	SIBVL	N2U_VC_024	91
AVJR	BDUL	N2U_VC_024	91
AVKL	AVEL	N2U_VC_024	91
PLNL	SAAVL	N2U_VC_024	90
SIAVL	SMDVR	N2U_VC_024	90
SIAVR	SIBVL	N2U_VC_024	90
PVPL	AVBR	N2U_VC_024	89
SAAVR	SMDVR	N2U_VC_024	89
AVBL	PVNR	N2U_VC_024	85
AVHR	AVBR	N2U_VC_024	84
PVNR	BDUL	N2U_VC_024	84
SIAVL	SMBDL	N2U_VC_024	83
AIZR	AWBR	N2U_VC_024	83
PLNL	SIAVR	N2U_VC_024	83
RIGR	PVT	N2U_VC_024	82
PVNR	AIAR	N2U_VC_024	82
AIZR	RIBR	N2U_VC_024	82
ASER	ASHR	N2U_VC_024	81
AQR	AVBR	N2U_VC_024	81
PVNL	BDUL	N2U_VC_024	81
AVDL	SIBVL	N2U_VC_024	81
PVNL	PVNR	N2U_VC_024	81
PVNL	PVNR	N2U_VC_024	80
ASIR	AFDR	N2U_VC_024	80
AQR	AVDR	N2U_VC_024	80
FLPL	RIVL	N2U_VC_024	79
PVNR	RIFR	N2U_VC_024	79
PVNL	PVNR	N2U_VC_024	78
AINR	AIBL	N2U_VC_024	77
HSNR	ASKR	N2U_VC_024	77
RIVR	RMFL	N2U_VC_024	77
RID	PVCL	N2U_VC_024	77
AVER	SIAVL	N2U_VC_024	76
SMBDL	SIADL	N2U_VC_024	76
RMFL	VB01	N2U_VC_024	76
ADER	RIVL	N2U_VC_024	75
RIMR	AVJL	N2U_VC_024	74
AVKR	SIBDR	N2U_VC_024	74
RMFR	SAAVL	N2U_VC_024	73
AVKL	RIGL	N2U_VC_024	73
ASKL	PVQL	N2U_VC_024	73
AVKR	SIADL	N2U_VC_024	73
DVA	SIBVL	N2U_VC_024	73
SMBDR	RIGR	N2U_VC_024	72
SIAVL	SIBDL	N2U_VC_024	72
ADFL	AWBL	N2U_VC_024	72
AUAR	AFDR	N2U_VC_024	72
AIBL	AIYL	N2U_VC_024	71
AVFL	PVNL	N2U_VC_024	71
SMBDR	AVL	N2U_VC_024	71
AINL	ASGR	N2U_VC_024	70
FLPR	RIVR	N2U_VC_024	70
AVDR	RICL	N2U_VC_024	70
PLNR	SIAVL	N2U_VC_024	70
SIAVL	SAAVR	N2U_VC_024	69
PVCR	PVPR	N2U_VC_024	69
ASER	AWCR	N2U_VC_024	69
AIBL	RIML	N2U_VC_024	68
SIADR	AVL	N2U_VC_024	68
RIGL	DVC	N2U_VC_024	68
HSNR	PVNR	N2U_VC_024	68
RIGR	SMBDL	N2U_VC_024	68
AVKR	DVC	N2U_VC_024	67
ASIR	AUAR	N2U_VC_024	66
AIBR	ASHR	N2U_VC_024	65
AVKR	AVL	N2U_VC_024	63
AVAR	ADER	N2U_VC_024	63
AIBR	AVBR	N2U_VC_024	63
AIBL	DVA	N2U_VC_024	62
AVKL	SIAVR	N2U_VC_024	62
AINR	ASGL	N2U_VC_024	62
AIBL	AVAL	N2U_VC_024	62
RICR	AVDL	N2U_VC_024	61
ASJR	AIMR	N2U_VC_024	61
RID	BDUL	N2U_VC_024	60
SMBDL	RIAL	N2U_VC_024	60
AIYR	AWBR	N2U_VC_024	60
RIBL	RIAL	N2U_VC_024	59
SMDVR	RMFL	N2U_VC_024	58
AIZR	AIYR	N2U_VC_024	58
AVHL	ADAR	N2U_VC_024	58
AWBR	SMBVR	N2U_VC_024	57
RMFL	RMHL	N2U_VC_024	55
SMDVR	VB01	N2U_VC_024	55
AUAR	RIBR	N2U_VC_024	54
ASHR	RIAR	N2U_VC_024	54
AIBR	SIBVL	N2U_VC_024	54
PVPL	AVDR	N2U_VC_024	52
AIZR	SMBVL	N2U_VC_024	52
SMDVL	SIAVR	N2U_VC_024	51
DVA	PVCR	N2U_VC_024	50
RIFL	ASKL	N2U_VC_024	50
PLNL	SMBVR	N2U_VC_024	50
SMBVR	ADFR	N2U_VC_024	50
AIZR	AIYR	N2U_VC_024	49
ASIL	ASHL	N2U_VC_024	48
RIFL	AVFL	N2U_VC_024	48
HSNR	PVNL	N2U_VC_024	48
AWBR	ADFR	N2U_VC_024	46
AIZR	RIAL	N2U_VC_024	45
SMBDR	SMBDL	N2U_VC_024	44
SIAVL	SMBVL	N2U_VC_024	44
SAAVR	RMHL	N2U_VC_024	44
RMHR	SAAVL	N2U_VC_024	42
AQR	PVPR	N2U_VC_024	42
PVNR	RIML	N2U_VC_024	42
AIBR	RIAL	N2U_VC_024	41
PVCR	RICL	N2U_VC_024	41
AWBL	ASHL	N2U_VC_024	36
HSNR	PVNR	N2U_VC_024	35
ASIL	ASEL	N2U_VC_024	35
AINR	AUAL	N2U_VC_024	33
AVBL	AVHL	N2U_VC_024	33
AIYL	AWBL	N2U_VC_024	33
AVDL	PVCR	N2U_VC_024	31
AFDR	AWCR	N2U_VC_024	31
SIAVL	DVA	N2U_VC_024	30
SAAVR	DVA	N2U_VC_024	28
RMHR	DVA	N2U_VC_024	27
AVER	SIADL	N2U_VC_024	27
SMBDR	SIBVR	N2U_VC_024	26
FLPR	DVA	N2U_VC_024	25
AVM	AVBL	N2U_VC_024	24
ADAR	AVAL	N2U_VC_024	23
SIBVR	ADFR	N2U_VC_024	22
RIGR	DVC	N2U_VC_024	21
FLPR	AIBR	N2U_VC_024	21
HSNR	PVNL	N2U_VC_024	20
AWCL	AIYL	N2U_VC_024	18
AIBL	RIAR	N2U_VC_024	18
ASKL	AIML	N2U_VC_024	15
AVFL	RIML	N2U_VC_024	13
AVFL	AIAL	N2U_VC_024	9
AIBL	FLPL	N2U_VC_024	7
AIAL	ASJL	N2U_VC_024	6
RIMR	AIBR	N2U_VC_024	2
SMBDR	SMBVR	N2U_VC_025	1122
RIAR	ADFR	N2U_VC_025	678
AIAL	ASGL	N2U_VC_025	618
ASJL	PVQL	N2U_VC_025	582
FLPL	AVAL	N2U_VC_025	530
SMBDL	SMBVL	N2U_VC_025	505
RIFL	AIAL	N2U_VC_025	497
SMBDR	ADFR	N2U_VC_025	459
FLPL	DVA	N2U_VC_025	454
RIMR	ASHR	N2U_VC_025	449
AIYR	RIAR	N2U_VC_025	442
AIBL	AIAL	N2U_VC_025	430
AIBL	ADAR	N2U_VC_025	429
FLPR	AVAR	N2U_VC_025	419
RIML	RIAL	N2U_VC_025	414
AIYL	RIAL	N2U_VC_025	407
AIAR	RIFR	N2U_VC_025	402
RIFL	RIML	N2U_VC_025	394
DVC	AVAL	N2U_VC_025	381
AIBR	ADAL	N2U_VC_025	363
RIBL	AIYL	N2U_VC_025	362
AVFR	PVQL	N2U_VC_025	356
SMBDR	AIZR	N2U_VC_025	354
RIMR	ADAR	N2U_VC_025	351
SMBDR	AIZR	N2U_VC_025	351
AIZR	AIZL	N2U_VC_025	333
AVFR	RMGL	N2U_VC_025	332
ADFL	RIAL	N2U_VC_025	316
AVM	BDUL	N2U_VC_025	311
AIYL	AWAL	N2U_VC_025	305
AVBR	RIML	N2U_VC_025	299
ASKL	ASJL	N2U_VC_025	295
HSNR	PVNL	N2U_VC_025	293
AIAR	ASGR	N2U_VC_025	287
AIZL	RIAL	N2U_VC_025	278
RIFL	AIBL	N2U_VC_025	277
AVBR	ADAR	N2U_VC_025	276
ADFL	AWAL	N2U_VC_025	276
RIH	AIYR	N2U_VC_025	272
FLPR	ADEL	N2U_VC_025	271
AIBR	RIML	N2U_VC_025	266
AVKL	DVC	N2U_VC_025	265
DVC	AVAR	N2U_VC_025	263
HSNR	PVNR	N2U_VC_025	262
ASHR	ADFR	N2U_VC_025	261
AIBR	AIAR	N2U_VC_025	257
RIMR	ADFR	N2U_VC_025	250
PLNR	SMBVL	N2U_VC_025	249
AIBR	AWCR	N2U_VC_025	244
AIAR	RIFR	N2U_VC_025	243
AVM	PVCL	N2U_VC_025	239
AVBL	RIML	N2U_VC_025	237
ASEL	ASHL	N2U_VC_025	236
AIBL	AWCL	N2U_VC_025	234
AWAL	AIZL	N2U_VC_025	233
AFDL	AIYL	N2U_VC_025	231
FLPL	DVA	N2U_VC_025	229
RIBL	AIZL	N2U_VC_025	229
AIZL	RIAL	N2U_VC_025	229
AIBL	ASEL	N2U_VC_025	228
AVDR	PVCL	N2U_VC_025	225
AIBR	AVER	N2U_VC_025	221
AINL	AIAR	N2U_VC_025	220
SMBVR	SAAVL	N2U_VC_025	220
AVBL	DVA	N2U_VC_025	220
SMBVL	RIAL	N2U_VC_025	220
FLPR	ADAL	N2U_VC_025	218
SIBVR	PVCL	N2U_VC_025	217
AVBR	AVJL	N2U_VC_025	215
AIBL	AVBL	N2U_VC_025	214
SIADR	SMBDR	N2U_VC_025	212
AVBL	AQR	N2U_VC_025	212
FLPL	ADAR	N2U_VC_025	212
AVBR	ADAL	N2U_VC_025	212
ASHL	RIAL	N2U_VC_025	208
AVM	RID	N2U_VC_025	207
ADER	ADEL	N2U_VC_025	207
AVBL	PVCL	N2U_VC_025	206
RIMR	RIFR	N2U_VC_025	205
ASJR	PVQR	N2U_VC_025	204
AVEL	AIBL	N2U_VC_025	203
ASIR	AWCR	N2U_VC_025	200
AVBL	AVBR	N2U_VC_025	199
FLPL	AVAR	N2U_VC_025	198
SMBDR	RIAR	N2U_VC_025	197
SMDDR	RIS	N2U_VC_025	197
HSNL	PVQL	N2U_VC_025	197
RIAR	SIBVR	N2U_VC_025	196
PVNR	BDUL	N2U_VC_025	195
SIBDR	SIBVR	N2U_VC_025	195
AVFL	HSNL	N2U_VC_025	194
PVNR	AVJL	N2U_VC_025	193
RIGR	RIGL	N2U_VC_025	193
AIYR	AIYL	N2U_VC_025	192
AQR	PVCR	N2U_VC_025	192
SMBDR	SIBDR	N2U_VC_025	190
SMBDL	SIBDL	N2U_VC_025	189
RIMR	RIFR	N2U_VC_025	186
AWAR	ADFR	N2U_VC_025	185
AVFL	PVNR	N2U_VC_025	184
FLPL	ADER	N2U_VC_025	184
RIMR	AVBR	N2U_VC_025	183
ADFL	ASHL	N2U_VC_025	183
AVFL	ASKL	N2U_VC_025	180
FLPL	PVCR	N2U_VC_025	179
AVKL	AIBL	N2U_VC_025	179
SMBVL	AIZL	N2U_VC_025	177
SMBDL	AIZL	N2U_VC_025	176
AWBL	AWAL	N2U_VC_025	175
DVA	RMHL	N2U_VC_025	173
ASIL	AWCL	N2U_VC_025	172
HSNR	PVNR	N2U_VC_025	171
DVA	SIAVR	N2U_VC_025	171
DVC	PVT	N2U_VC_025	171
ASIL	AWBL	N2U_VC_025	170
DVA	RIVL	N2U_VC_025	169
RMHR	RIVL	N2U_VC_025	169
ASER	AIBR	N2U_VC_025	164
PVNR	RIFR	N2U_VC_025	164
AINR	AIAL	N2U_VC_025	164
ASKR	AIAR	N2U_VC_025	161
AIAL	ASKL	N2U_VC_025	157
AVM	AVJR	N2U_VC_025	153
SIADR	AVKR	N2U_VC_025	153
AIYR	RIBR	N2U_VC_025	152
BDUR	PVNR	N2U_VC_025	151
AVBL	ADAR	N2U_VC_025	148
PVNR	RIFR	N2U_VC_025	148
AVM	BDUR	N2U_VC_025	147
ADFL	AIZL	N2U_VC_025	146
AVBR	AVHL	N2U_VC_025	145
AVBL	ADAR	N2U_VC_025	144
SIBVR	RICL	N2U_VC_025	144
AVM	AVDL	N2U_VC_025	143
PVPL	AQR	N2U_VC_025	143
AIYL	AIZL	N2U_VC_025	142
ASKR	PVNR	N2U_VC_025	141
AVFR	HSNL	N2U_VC_025	140
AIBL	DVC	N2U_VC_025	140
AIZR	RIAR	N2U_VC_025	140
ASIR	AIYR	N2U_VC_025	139
RICR	SIBVL	N2U_VC_025	138
ASJR	AIAR	N2U_VC_025	137
ASJR	ASKR	N2U_VC_025	137
AVHR	PVPL	N2U_VC_025	136
AVKL	SIADL	N2U_VC_025	136
AIBR	AVAR	N2U_VC_025	136
PVNR	AIAR	N2U_VC_025	135
AIBR	RIFR	N2U_VC_025	135
RIMR	AVJL	N2U_VC_025	133
RIGL	SMBDL	N2U_VC_025	133
SIBDL	SIBVL	N2U_VC_025	132
AINR	AIBL	N2U_VC_025	131
SMDVL	PLNL	N2U_VC_025	131
SMDVL	DVA	N2U_VC_025	131
AIZR	AWBR	N2U_VC_025	131
RIML	ASHL	N2U_VC_025	131
AVKR	SIAVR	N2U_VC_025	130
AIMR	ASGR	N2U_VC_025	130
AVDR	RICL	N2U_VC_025	130
AIBL	ASHL	N2U_VC_025	129
PVNL	PVNR	N2U_VC_025	129
RIMR	PVNR	N2U_VC_025	128
AUAL	AIYL	N2U_VC_025	128
AVBL	AVJR	N2U_VC_025	127
AVHR	PVCL	N2U_VC_025	127
AVAR	AVAL	N2U_VC_025	126
SIAVL	SIADL	N2U_VC_025	126
HSNR	PVQR	N2U_VC_025	125
PVNL	BDUL	N2U_VC_025	124
SIAVL	SMBDL	N2U_VC_025	124
AFDL	AUAL	N2U_VC_025	123
SIADR	SIBDR	N2U_VC_025	122
ASHR	AWAR	N2U_VC_025	122
HSNR	AVFR	N2U_VC_025	121
RICR	AVDL	N2U_VC_025	120
VB01	RMHL	N2U_VC_025	119
AIBR	DVC	N2U_VC_025	119
RIGR	AVL	N2U_VC_025	118
DVA	ADAR	N2U_VC_025	118
AVER	AVKR	N2U_VC_025	117
AVM	PVCR	N2U_VC_025	117
RICR	SIAVR	N2U_VC_025	117
AWCL	ASEL	N2U_VC_025	116
ASIL	AIYL	N2U_VC_025	115
AIBL	ADFR	N2U_VC_025	115
AIAL	ASJL	N2U_VC_025	115
PVNL	PVNR	N2U_VC_025	114
AVEL	RIAR	N2U_VC_025	113
RIVR	ADEL	N2U_VC_025	112
AVBL	PVPR	N2U_VC_025	112
AVHL	PVCR	N2U_VC_025	111
SIAVL	SIBVL	N2U_VC_025	110
PVPL	AVBR	N2U_VC_025	109
AVKR	PVT	N2U_VC_025	109
SMDVL	SAAVL	N2U_VC_025	108
AVKL	SMBDL	N2U_VC_025	108
AIZR	SMBVR	N2U_VC_025	107
AVKL	AVEL	N2U_VC_025	107
AIMR	AIAR	N2U_VC_025	105
AVFR	PVQR	N2U_VC_025	105
HSNR	PVNL	N2U_VC_025	105
AWAR	AWBR	N2U_VC_025	101
AVAR	ADER	N2U_VC_025	101
SAAVR	SMDVR	N2U_VC_025	100
AIZR	SMBVL	N2U_VC_025	99
AVKL	AVKR	N2U_VC_025	98
AVBR	PVCR	N2U_VC_025	98
RID	PVCL	N2U_VC_025	97
BDUR	AVBR	N2U_VC_025	97
SMBDL	RIAL	N2U_VC_025	97
PVNL	PVNR	N2U_VC_025	97
AIBL	RIMR	N2U_VC_025	96
PVNR	BDUL	N2U_VC_025	96
SMDDR	SMBVR	N2U_VC_025	95
AVDR	SIBVR	N2U_VC_025	95
AVFL	PVNR	N2U_VC_025	94
AIBL	PVT	N2U_VC_025	94
PVCR	RICL	N2U_VC_025	93
AIBR	AFDR	N2U_VC_025	93
AVER	SIAVL	N2U_VC_025	92
AVJR	PVNR	N2U_VC_025	91
SMBDR	RIAR	N2U_VC_025	91
AIZR	AIYR	N2U_VC_025	90
AIZR	RIAL	N2U_VC_025	90
BDUR	PVCR	N2U_VC_025	89
FLPR	RMHL	N2U_VC_025	88
AVHL	PVPR	N2U_VC_025	88
SMBDR	RIGR	N2U_VC_025	88
ASER	AWAR	N2U_VC_025	88
AWCL	AIYL	N2U_VC_025	87
PLNL	SAAVL	N2U_VC_025	87
SMDVR	RMFL	N2U_VC_025	87
PLNR	SIAVL	N2U_VC_025	86
ASKL	PVQL	N2U_VC_025	86
AIZR	AIYL	N2U_VC_025	86
SIAVR	SIBVL	N2U_VC_025	86
AIBR	AVKR	N2U_VC_025	86
AIZR	RIAR	N2U_VC_025	86
AVJR	PVNR	N2U_VC_025	86
SIAVR	SIBVR	N2U_VC_025	86
PLNR	SMDVR	N2U_VC_025	86
RID	BDUL	N2U_VC_025	85
SIBDL	RIAL	N2U_VC_025	85
SMDVL	RMHR	N2U_VC_025	85
RIGR	PVT	N2U_VC_025	85
RMHR	SAAVL	N2U_VC_025	84
AVDL	PVR	N2U_VC_025	84
AFDR	AWCR	N2U_VC_025	84
AVEL	SIAVR	N2U_VC_025	84
AIYR	AWBR	N2U_VC_025	83
AVBL	PVNR	N2U_VC_025	82
SMBDR	AVL	N2U_VC_025	82
SMDVR	VB01	N2U_VC_025	82
ASJR	AIMR	N2U_VC_025	81
SIADR	AVL	N2U_VC_025	81
AVHR	AVBR	N2U_VC_025	81
AVKL	AVKR	N2U_VC_025	80
AWBL	ASHL	N2U_VC_025	80
AINL	ASGR	N2U_VC_025	80
AVL	PVT	N2U_VC_025	80
AVDL	PVPR	N2U_VC_025	80
DVA	SIBVL	N2U_VC_025	80
ASIR	AUAR	N2U_VC_025	78
RIH	AIYL	N2U_VC_025	78
RIAR	SIAVR	N2U_VC_025	77
RMFR	RMHR	N2U_VC_025	77
AVDL	SIBVL	N2U_VC_025	76
AVFL	PVNL	N2U_VC_025	75
AUAR	RIBR	N2U_VC_025	75
SIAVL	SAAVR	N2U_VC_025	74
RMFL	VB01	N2U_VC_025	74
AQR	AVDL	N2U_VC_025	73
SMBVR	RIS	N2U_VC_025	73
AIZL	RIAL	N2U_VC_025	73
AIBR	AVBR	N2U_VC_025	73
SAAVR	VB01	N2U_VC_025	73
AUAR	AFDR	N2U_VC_025	73
ADFL	AWBL	N2U_VC_025	71
SIAVL	SIBDL	N2U_VC_025	71
ASIL	ASHL	N2U_VC_025	70
AQR	AVBR	N2U_VC_025	70
PLNL	SMBVR	N2U_VC_025	69
AVBR	PVCL	N2U_VC_025	69
DVA	ADAL	N2U_VC_025	69
AVKL	SIAVR	N2U_VC_025	67
FLPL	AVBR	N2U_VC_025	67
SMBDL	SIADL	N2U_VC_025	67
AQR	SIBVL	N2U_VC_025	67
SIAVL	SMBVL	N2U_VC_025	64
ASKR	PVQR	N2U_VC_025	64
BDUR	AVJL	N2U_VC_025	63
PLNL	SIAVR	N2U_VC_025	63
AIBR	SIBVL	N2U_VC_025	62
RIGL	DVC	N2U_VC_025	62
AVKR	AVL	N2U_VC_025	62
AIBL	AFDL	N2U_VC_025	61
SIBVL	RIAL	N2U_VC_025	60
AIYR	AWAR	N2U_VC_025	60
PVNR	RIML	N2U_VC_025	60
RIFL	ASHL	N2U_VC_025	58
SIAVL	SMDVR	N2U_VC_025	58
AINR	AFDL	N2U_VC_025	58
RID	SIBVR	N2U_VC_025	58
AQR	PVPR	N2U_VC_025	57
RMFL	RMHL	N2U_VC_025	56
AQR	AVDR	N2U_VC_025	54
RMFR	SAAVL	N2U_VC_025	54
AIBL	AIYL	N2U_VC_025	53
AVKL	RIGL	N2U_VC_025	53
AIBL	AVAL	N2U_VC_025	53
AIZR	AIYR	N2U_VC_025	52
AVBL	AVHL	N2U_VC_025	52
AVAR	ADEL	N2U_VC_025	51
AIZR	RIBR	N2U_VC_025	50
AIYL	AWBL	N2U_VC_025	50
RIVR	RMFL	N2U_VC_025	50
FLPR	DVA	N2U_VC_025	50
AVJR	BDUL	N2U_VC_025	49
RIVR	RMHL	N2U_VC_025	48
AVKR	DVC	N2U_VC_025	48
AWBR	ADFR	N2U_VC_025	48
RIMR	AIAR	N2U_VC_025	48
AVDL	PVCR	N2U_VC_025	48
AVM	AVBL	N2U_VC_025	46
RIML	SIBVL	N2U_VC_025	46
AINR	ASGL	N2U_VC_025	45
AVBL	SIBVL	N2U_VC_025	45
AIZR	AIYR	N2U_VC_025	45
AVM	PVR	N2U_VC_025	45
PVNL	PVNR	N2U_VC_025	44
ASIR	AFDR	N2U_VC_025	43
AVKR	SIBVR	N2U_VC_025	43
RIBL	RIAL	N2U_VC_025	42
AIBL	RIAR	N2U_VC_025	41
SAAVR	DVA	N2U_VC_025	41
FLPL	RICL	N2U_VC_025	41
SMDVL	SIAVR	N2U_VC_025	40
AVKR	SIBDR	N2U_VC_025	40
ADAR	AVAL	N2U_VC_025	40
SIAVL	DVA	N2U_VC_025	38
PVPL	AVDR	N2U_VC_025	38
SIBDR	RIAR	N2U_VC_025	37
ASIL	ASEL	N2U_VC_025	37
ASER	AWCR	N2U_VC_025	36
AVHR	AVDR	N2U_VC_025	35
RIMR	AVBL	N2U_VC_025	35
PVCR	PVPR	N2U_VC_025	35
ASIR	AWAR	N2U_VC_025	34
AVKR	SIADL	N2U_VC_025	32
AVHL	ADAR	N2U_VC_025	30
SMBDR	SIBVR	N2U_VC_025	29
AVFL	AIAL	N2U_VC_025	28
RICR	PVR	N2U_VC_025	28
ASKL	HSNL	N2U_VC_025	28
AVDR	PVCR	N2U_VC_025	27
AIBL	RIML	N2U_VC_025	27
ADER	RIVL	N2U_VC_025	27
RIFL	AVFL	N2U_VC_025	27
AWBR	SMBVR	N2U_VC_025	27
SMBDR	AWBR	N2U_VC_025	27
AVER	SIADL	N2U_VC_025	26
RMGR	AVFR	N2U_VC_025	26
HSNR	ASKR	N2U_VC_025	26
AIYL	RMEV	N2U_VC_025	26
DVA	ADER	N2U_VC_025	26
PVNL	BDUL	N2U_VC_025	21
AVKL	PVT	N2U_VC_025	20
RIGR	SMBDL	N2U_VC_025	13
BDUR	PVNR	N2U_VC_025	12
RIBL	AWAL	N2U_VC_025	10
AIZR	SMBDL	N2U_VC_025	10
RIGR	DVC	N2U_VC_025	8
AVBL	AVBR	N2U_VC_025	8
SAAVR	RMHL	N2U_VC_025	8
AVFL	RIML	N2U_VC_025	6
AVER	SIBVL	N2U_VC_025	6
HSNL	RMGL	N2U_VC_025	2
ASJL	PVQL	N2U_VC_026	649
AIAL	ASGL	N2U_VC_026	620
RIFL	AIAL	N2U_VC_026	592
RIFL	RIML	N2U_VC_026	577
AIBL	AIAL	N2U_VC_026	537
FLPL	AVAL	N2U_VC_026	508
AIAR	RIFR	N2U_VC_026	485
SMBDR	SMBVR	N2U_VC_026	460
AIYL	RIAL	N2U_VC_026	448
SMBDL	SMBVL	N2U_VC_026	445
SMBDR	ADFR	N2U_VC_026	436
RIMR	ADFR	N2U_VC_026	412
FLPR	AVAR	N2U_VC_026	400
RIBL	AIYL	N2U_VC_026	387
FLPL	DVA	N2U_VC_026	384
RIMR	RIFR	N2U_VC_026	368
AIYR	RIAR	N2U_VC_026	357
RIFL	AIBL	N2U_VC_026	354
AVFR	RMGL	N2U_VC_026	343
AIYL	AWAL	N2U_VC_026	337
RIMR	ADAR	N2U_VC_026	335
SMBDR	AIZR	N2U_VC_026	326
PLNR	SMBVL	N2U_VC_026	323
DVC	AVAL	N2U_VC_026	323
ASKL	ASJL	N2U_VC_026	320
AIBL	ADAR	N2U_VC_026	315
HSNR	PVNL	N2U_VC_026	307
SMBDR	AIZR	N2U_VC_026	302
AVFR	PVQL	N2U_VC_026	296
AIZR	AIZL	N2U_VC_026	294
ADFL	AWAL	N2U_VC_026	289
AVM	PVCL	N2U_VC_026	288
AVBR	ADAR	N2U_VC_026	288
RIFL	ASHL	N2U_VC_026	286
AIYR	AIYL	N2U_VC_026	284
AIBR	ADAL	N2U_VC_026	279
AIBR	RIML	N2U_VC_026	279
SMBDR	SMBVR	N2U_VC_026	274
AVFL	PVNR	N2U_VC_026	273
RIAR	ADFR	N2U_VC_026	273
ADFL	RIAL	N2U_VC_026	271
RIH	AIYR	N2U_VC_026	268
AIBR	AIAR	N2U_VC_026	268
AVFL	HSNL	N2U_VC_026	266
FLPR	ADEL	N2U_VC_026	266
AVBR	DVA	N2U_VC_026	263
AWAR	ADFR	N2U_VC_026	260
AIBL	AWCL	N2U_VC_026	257
AIZL	RIAL	N2U_VC_026	255
AINL	AIAR	N2U_VC_026	248
AIBR	AVER	N2U_VC_026	247
ADER	ADEL	N2U_VC_026	246
AIAR	ASGR	N2U_VC_026	245
SMBVL	AIZL	N2U_VC_026	234
SMBVL	RIAL	N2U_VC_026	232
AVBL	RIML	N2U_VC_026	227
SIADR	SMBDR	N2U_VC_026	226
AIZL	RIAL	N2U_VC_026	226
AQR	PVCR	N2U_VC_026	225
ASIR	AWCR	N2U_VC_026	223
AIBR	AWCR	N2U_VC_026	222
AVBR	RIML	N2U_VC_026	222
AIBL	ASEL	N2U_VC_026	221
AVM	RID	N2U_VC_026	219
ASHR	ADFR	N2U_VC_026	219
AVBR	ADAL	N2U_VC_026	219
AVDL	SIBVL	N2U_VC_026	218
FLPR	ADAL	N2U_VC_026	216
RIAR	ADFR	N2U_VC_026	215
AIBL	AVBL	N2U_VC_026	214
AVAR	AVAL	N2U_VC_026	213
RIMR	ASHR	N2U_VC_026	211
ASIL	AWCL	N2U_VC_026	209
ASKR	AIAR	N2U_VC_026	209
AVKL	DVC	N2U_VC_026	209
AVM	BDUL	N2U_VC_026	209
AWAL	AIZL	N2U_VC_026	205
RIML	RIAL	N2U_VC_026	205
RIMR	AVBR	N2U_VC_026	205
AVBL	DVA	N2U_VC_026	204
AVDR	PVCL	N2U_VC_026	204
DVC	PVT	N2U_VC_026	202
AVBR	AVJL	N2U_VC_026	202
ADFL	AIZL	N2U_VC_026	201
AQR	SIBVL	N2U_VC_026	200
SIBVR	PVCL	N2U_VC_026	200
PVNR	BDUL	N2U_VC_026	199
AVBL	AVBR	N2U_VC_026	199
RIGR	RIGL	N2U_VC_026	199
ASER	AIBR	N2U_VC_026	197
RIAR	SIBVR	N2U_VC_026	197
AVBL	ADAR	N2U_VC_026	195
AIML	ASGL	N2U_VC_026	194
AWBL	AWAL	N2U_VC_026	194
RIBL	AIZL	N2U_VC_026	192
DVA	ADAL	N2U_VC_026	192
AVKL	AIBL	N2U_VC_026	191
PVNL	PVNR	N2U_VC_026	191
ASJR	PVQR	N2U_VC_026	189
PVNR	AVJL	N2U_VC_026	189
AIYL	AIZL	N2U_VC_026	187
SIADR	AVKR	N2U_VC_026	186
SMDDR	RIS	N2U_VC_026	185
AVBL	AQR	N2U_VC_026	183
SMBDR	SIBDR	N2U_VC_026	181
DVC	AVAR	N2U_VC_026	180
SMBDL	SIBDL	N2U_VC_026	180
DVA	SIAVR	N2U_VC_026	178
AIMR	AIAR	N2U_VC_026	176
ADFL	ASHL	N2U_VC_026	172
FLPL	PVCR	N2U_VC_026	172
AVFL	ASKL	N2U_VC_026	170
ASIL	AWBL	N2U_VC_026	168
AVEL	RIAR	N2U_VC_026	167
SIBDR	SIBVR	N2U_VC_026	167
HSNL	PVQL	N2U_VC_026	164
FLPL	DVA	N2U_VC_026	163
ASEL	ASHL	N2U_VC_026	163
AVER	AVKR	N2U_VC_026	162
AVHR	PVCL	N2U_VC_026	159
RMHR	RIVL	N2U_VC_026	159
AVEL	AIBL	N2U_VC_026	158
HSNR	PVNR	N2U_VC_026	158
AIBL	DVC	N2U_VC_026	157
SMBVR	SAAVL	N2U_VC_026	157
DVA	RIVL	N2U_VC_026	156
SMDVL	DVA	N2U_VC_026	155
RIMR	ADFR	N2U_VC_026	154
AIBL	ADFR	N2U_VC_026	153
FLPL	ADER	N2U_VC_026	153
AVBL	PVCL	N2U_VC_026	152
ASHR	RIFR	N2U_VC_026	152
AIAL	ASKL	N2U_VC_026	152
AVBL	PVPR	N2U_VC_026	151
PLNR	SMDVR	N2U_VC_026	151
AFDL	AIYL	N2U_VC_026	150
DVA	PVCR	N2U_VC_026	150
ASKL	HSNL	N2U_VC_026	149
AIYR	ADFR	N2U_VC_026	149
AVEL	SIAVR	N2U_VC_026	147
ASJR	AIAR	N2U_VC_026	147
AVKR	SIAVR	N2U_VC_026	147
DVA	ADAR	N2U_VC_026	146
RIMR	RIAR	N2U_VC_026	146
AVJR	PVNR	N2U_VC_026	145
AQR	DVA	N2U_VC_026	144
PVPL	AQR	N2U_VC_026	143
AVKL	SIADL	N2U_VC_026	143
HSNR	PVQR	N2U_VC_026	142
AVM	AVJR	N2U_VC_026	141
ASJL	AIML	N2U_VC_026	140
AWAR	ADFR	N2U_VC_026	140
RIGL	SMBDL	N2U_VC_026	139
AVHL	PVPR	N2U_VC_026	139
AIZR	SMBVR	N2U_VC_026	138
ASER	ASHR	N2U_VC_026	138
ASJR	ASKR	N2U_VC_026	137
AVBR	AVHL	N2U_VC_026	137
DVA	SIBVL	N2U_VC_026	136
AIZR	SMBDL	N2U_VC_026	136
AVBL	PVNR	N2U_VC_026	135
ASHR	AWAR	N2U_VC_026	135
AVHR	PVPL	N2U_VC_026	134
AIBR	AFDR	N2U_VC_026	134
HSNR	PVNR	N2U_VC_026	133
AVFR	HSNL	N2U_VC_026	133
RID	PVCL	N2U_VC_026	133
AVBR	PVCR	N2U_VC_026	131
RICR	SIBVL	N2U_VC_026	131
AVFR	PVQR	N2U_VC_026	128
AINR	AIAL	N2U_VC_026	127
AVM	PVR	N2U_VC_026	126
AUAL	AIYL	N2U_VC_026	126
ASIR	AIYR	N2U_VC_026	124
RICR	SIAVR	N2U_VC_026	124
AVER	SIAVL	N2U_VC_026	124
AIBL	ASHL	N2U_VC_026	124
PVNL	BDUL	N2U_VC_026	123
RIGR	AVL	N2U_VC_026	123
FLPL	AVAR	N2U_VC_026	122
AVBL	ADAR	N2U_VC_026	121
AVM	AVDL	N2U_VC_026	120
BDUR	PVCR	N2U_VC_026	120
AWAR	AWBR	N2U_VC_026	120
ASER	AWAR	N2U_VC_026	120
SIBDL	SIBVL	N2U_VC_026	120
AVKL	AVKR	N2U_VC_026	119
PVNL	BDUL	N2U_VC_026	119
SIAVL	SIADL	N2U_VC_026	119
RIML	SIBVL	N2U_VC_026	118
DVA	ADER	N2U_VC_026	117
PVCR	RICL	N2U_VC_026	117
AVJR	BDUL	N2U_VC_026	116
AIZR	AWBR	N2U_VC_026	116
SIAVL	SMBDL	N2U_VC_026	115
AVBL	AVJR	N2U_VC_026	114
SIADR	AVL	N2U_VC_026	113
SIBVR	RICL	N2U_VC_026	113
SIAVL	SAAVR	N2U_VC_026	113
SMBDR	RIAR	N2U_VC_026	113
AUAR	AFDR	N2U_VC_026	112
RIFL	RIAL	N2U_VC_026	111
AIBR	DVC	N2U_VC_026	111
RIVR	ADEL	N2U_VC_026	111
PVPL	AVBR	N2U_VC_026	110
PVNL	AVM	N2U_VC_026	109
AVM	PVCR	N2U_VC_026	109
RID	SIBVR	N2U_VC_026	109
RIMR	AVJL	N2U_VC_026	108
HSNL	RMGL	N2U_VC_026	108
PVNR	RIFR	N2U_VC_026	108
AIBR	AVKR	N2U_VC_026	108
SMDVL	PLNL	N2U_VC_026	107
AVDR	SIBVR	N2U_VC_026	107
BDUR	AVBR	N2U_VC_026	106
AVHR	AVBR	N2U_VC_026	106
ASIR	AUAR	N2U_VC_026	106
SIBDL	RIAL	N2U_VC_026	104
AVKL	AVKR	N2U_VC_026	104
PVNL	PVNR	N2U_VC_026	104
RIAR	SMBVR	N2U_VC_026	104
AIBR	RIFR	N2U_VC_026	103
VB01	RMHL	N2U_VC_026	103
AVBL	AVHL	N2U_VC_026	102
PLNL	SIAVR	N2U_VC_026	102
SIAVR	SIBVL	N2U_VC_026	101
ASIR	RIBR	N2U_VC_026	101
AIBL	PVT	N2U_VC_026	101
ASKL	PVQL	N2U_VC_026	101
AVM	BDUR	N2U_VC_026	100
FLPL	ADAR	N2U_VC_026	100
RIMR	PVNR	N2U_VC_026	99
RICR	AVDL	N2U_VC_026	99
SMDVR	RMFL	N2U_VC_026	99
AVAR	ADER	N2U_VC_026	99
PVNR	AIAR	N2U_VC_026	99
AIYR	AWAR	N2U_VC_026	98
AWCL	ASEL	N2U_VC_026	97
AINR	AIBL	N2U_VC_026	97
FLPR	RMHL	N2U_VC_026	97
ASKR	PVQR	N2U_VC_026	97
SIADR	SIBDR	N2U_VC_026	97
PVNR	RIML	N2U_VC_026	97
AIAL	AIML	N2U_VC_026	95
SAAVR	SMDVR	N2U_VC_026	95
SMDVL	SAAVL	N2U_VC_026	94
AIZR	AIYL	N2U_VC_026	94
RMHR	SAAVL	N2U_VC_026	93
AIYR	AWBR	N2U_VC_026	93
AVDR	RICL	N2U_VC_026	92
AVKR	PVT	N2U_VC_026	91
ASKR	PVNR	N2U_VC_026	91
AIZR	RIBR	N2U_VC_026	90
AIBL	ADAR	N2U_VC_026	90
AVKL	RIGL	N2U_VC_026	88
AIBR	ASHR	N2U_VC_026	88
RIGL	DVC	N2U_VC_026	88
ASIR	AFDR	N2U_VC_026	87
SMBDR	RIAR	N2U_VC_026	87
AVHL	PVCR	N2U_VC_026	87
AVBR	PVCL	N2U_VC_026	86
RID	BDUL	N2U_VC_026	86
AIBL	AFDL	N2U_VC_026	85
AIZR	AIYR	N2U_VC_026	85
ASIL	AIYL	N2U_VC_026	85
AVKR	AVL	N2U_VC_026	84
PLNR	SIAVL	N2U_VC_026	84
ADER	ADEL	N2U_VC_026	84
SMDVL	RMHR	N2U_VC_026	83
AFDL	AUAL	N2U_VC_026	83
PVNL	RMGL	N2U_VC_026	83
AIBL	FLPL	N2U_VC_026	83
BDUR	AVJL	N2U_VC_026	83
AWBR	ADFR	N2U_VC_026	83
SIAVL	SMDVR	N2U_VC_026	82
DVA	RMHL	N2U_VC_026	82
AVKL	AVEL	N2U_VC_026	82
AVER	SIBVL	N2U_VC_026	81
AVKL	SMBDL	N2U_VC_026	80
AIBR	ADAL	N2U_VC_026	80
SIAVL	SIBVL	N2U_VC_026	78
AIBR	DVA	N2U_VC_026	77
AVDL	PVR	N2U_VC_026	77
RIVR	RMHL	N2U_VC_026	77
AIZR	RIAL	N2U_VC_026	76
AINL	ASGR	N2U_VC_026	76
AIAL	ASJL	N2U_VC_026	75
AIBR	AVBR	N2U_VC_026	74
PLNL	SAAVL	N2U_VC_026	74
PVNL	PVNR	N2U_VC_026	74
AIBR	SIBVL	N2U_VC_026	74
SMBDR	AVL	N2U_VC_026	74
AVDR	PVCR	N2U_VC_026	73
BDUR	PVNR	N2U_VC_026	73
AIBR	AVBR	N2U_VC_026	73
RIAR	SIAVR	N2U_VC_026	73
RMFR	RMHR	N2U_VC_026	72
AUAR	RIBR	N2U_VC_026	72
AINR	AFDL	N2U_VC_026	72
AIYR	RIBR	N2U_VC_026	71
SMBDL	RIAL	N2U_VC_026	71
PVNR	RIFR	N2U_VC_026	70
SMBDR	SMBVR	N2U_VC_026	70
AVFL	PVNL	N2U_VC_026	69
PVNR	BDUL	N2U_VC_026	69
AIBR	AVAR	N2U_VC_026	69
AIMR	ASGR	N2U_VC_026	69
SMBVR	RIS	N2U_VC_026	68
AVKR	SIBDR	N2U_VC_026	68
SMBDL	SIADL	N2U_VC_026	68
ASER	AWCR	N2U_VC_026	67
AVBL	AVBR	N2U_VC_026	67
AVDL	PVCR	N2U_VC_026	66
RIH	AIYL	N2U_VC_026	65
AVAR	ADEL	N2U_VC_026	65
AWBR	ADFR	N2U_VC_026	65
AIBL	AVAL	N2U_VC_026	64
HSNR	AVFR	N2U_VC_026	64
AVDL	PVPR	N2U_VC_026	63
ASJR	AIMR	N2U_VC_026	63
RIGR	PVT	N2U_VC_026	63
AQR	AVBR	N2U_VC_026	62
RICR	PVR	N2U_VC_026	62
AVM	AVBL	N2U_VC_026	62
AVFL	RIML	N2U_VC_026	62
AVKR	SIBVR	N2U_VC_026	62
RIGR	SMBDL	N2U_VC_026	61
RMFL	RMHL	N2U_VC_026	61
SIAVL	DVA	N2U_VC_026	60
AVFL	AIAL	N2U_VC_026	59
SAAVR	VB01	N2U_VC_026	59
ASIR	AWAR	N2U_VC_026	59
AIZR	RIAR	N2U_VC_026	59
AIBL	RIMR	N2U_VC_026	58
AIZR	RIAR	N2U_VC_026	58
AVL	PVT	N2U_VC_026	58
AIBR	AVER	N2U_VC_026	57
FLPR	DVA	N2U_VC_026	56
SIBVL	RIAL	N2U_VC_026	54
AVKL	SIAVR	N2U_VC_026	54
RIVR	RMFL	N2U_VC_026	54
SIBDR	RIAR	N2U_VC_026	53
AQR	AVDL	N2U_VC_026	53
SIAVR	SIBVR	N2U_VC_026	53
RIBL	RIAL	N2U_VC_026	52
SIAVL	SIBDL	N2U_VC_026	52
RIBL	AWAL	N2U_VC_026	51
RMHL	ADEL	N2U_VC_026	50
RIFL	ADFL	N2U_VC_026	50
RIFL	AVFL	N2U_VC_026	50
ADFL	AWBL	N2U_VC_026	50
PVNL	RMGL	N2U_VC_026	49
SMBDR	RIGR	N2U_VC_026	49
DVA	AVAR	N2U_VC_026	49
FLPL	RICL	N2U_VC_026	48
ASIL	ASEL	N2U_VC_026	47
ADER	RIVL	N2U_VC_026	47
SMDVL	SIAVR	N2U_VC_026	47
AFDR	AWCR	N2U_VC_026	46
SMDVR	VB01	N2U_VC_026	46
PVNL	PVNR	N2U_VC_026	46
AVHR	AVDR	N2U_VC_026	45
AQR	PVPR	N2U_VC_026	44
AINR	ASGL	N2U_VC_026	44
AIZR	SMBVL	N2U_VC_026	43
RIGR	AIZR	N2U_VC_026	42
ADFR	ADAR	N2U_VC_026	42
PLNL	SMBVR	N2U_VC_026	42
SAAVR	DVA	N2U_VC_026	40
RMFL	VB01	N2U_VC_026	40
RIVL	ADEL	N2U_VC_026	40
AWCL	AIYL	N2U_VC_026	40
PVPL	PVCR	N2U_VC_026	39
SIAVL	SMBVL	N2U_VC_026	37
DVA	VB01	N2U_VC_026	35
HSNR	ASKR	N2U_VC_026	34
SMBDR	AWBR	N2U_VC_026	34
AIZL	RIAL	N2U_VC_026	33
SIAVL	FLPL	N2U_VC_026	33
AIBL	RIAR	N2U_VC_026	32
RMGR	AVFR	N2U_VC_026	29
AQR	DVA	N2U_VC_026	28
AWBL	ASHL	N2U_VC_026	26
PVPL	AVDR	N2U_VC_026	26
SMDVL	RIVL	N2U_VC_026	26
ASIL	ASHL	N2U_VC_026	26
ASIR	ADFR	N2U_VC_026	25
AVDL	AVHL	N2U_VC_026	20
AIYL	AWBL	N2U_VC_026	19
SMBDL	RIAL	N2U_VC_026	19
AVER	ADAL	N2U_VC_026	18
AIYL	RMEV	N2U_VC_026	18
AVKR	SIADL	N2U_VC_026	18
DVA	ADEL	N2U_VC_026	14
SMBDL	AIZL	N2U_VC_026	11
AFDL	AWCL	N2U_VC_026	10
AVKR	DVC	N2U_VC_026	9
SMDDR	SMBVR	N2U_VC_026	9
AWBR	SMBVR	N2U_VC_026	7
SMBVL	RIAL	N2U_VC_026	7
ASHL	RIAL	N2U_VC_026	6
RIMR	AVBL	N2U_VC_026	6
RIGR	DVC	N2U_VC_026	5
RIFL	AIAL	N2U_VC_027	928
RIFL	RIML	N2U_VC_027	791
RIMR	RIFR	N2U_VC_027	763
FLPL	AVAL	N2U_VC_027	681
AIAL	ASGL	N2U_VC_027	589
RIBL	AIYL	N2U_VC_027	499
ASKR	AIAR	N2U_VC_027	465
AIYL	RIAL	N2U_VC_027	463
AIYL	AWAL	N2U_VC_027	458
ASJR	PVQR	N2U_VC_027	452
AQR	DVA	N2U_VC_027	428
AIAR	RIFR	N2U_VC_027	412
AIBL	AIAL	N2U_VC_027	386
AVM	PVCL	N2U_VC_027	380
SMBDR	ADFR	N2U_VC_027	368
AIYL	AIZL	N2U_VC_027	361
SMBDL	AIZL	N2U_VC_027	350
SMBDR	AIZR	N2U_VC_027	338
AIZL	RIAL	N2U_VC_027	328
AVFR	PVQL	N2U_VC_027	317
AVER	RIML	N2U_VC_027	311
RIGR	RIGL	N2U_VC_027	311
FLPR	AVAR	N2U_VC_027	308
FLPL	ADER	N2U_VC_027	303
AIYR	AIYL	N2U_VC_027	302
AVBL	AVBR	N2U_VC_027	302
SMBDR	SMBVR	N2U_VC_027	299
AIBL	AWCL	N2U_VC_027	292
AIBL	AVBL	N2U_VC_027	289
SMBVL	AIZL	N2U_VC_027	287
AVDR	PVCL	N2U_VC_027	282
ADFL	RIAL	N2U_VC_027	280
ASJL	PVQL	N2U_VC_027	275
AIBL	ADAR	N2U_VC_027	270
RIMR	ADAR	N2U_VC_027	267
AVBL	RIML	N2U_VC_027	264
AINR	AIBL	N2U_VC_027	261
ASIL	AWCL	N2U_VC_027	256
AIAL	ASKL	N2U_VC_027	256
ADFL	AWAL	N2U_VC_027	251
ADFL	AIZL	N2U_VC_027	245
SIADR	SMBDR	N2U_VC_027	244
FLPL	AVAL	N2U_VC_027	242
PVPL	AQR	N2U_VC_027	239
ADFR	RIFR	N2U_VC_027	237
SIADR	AVKR	N2U_VC_027	237
RIH	AIYR	N2U_VC_027	237
AVKR	SIAVR	N2U_VC_027	235
ASJR	ASKR	N2U_VC_027	233
AVFL	HSNL	N2U_VC_027	229
SMBDR	SIBDR	N2U_VC_027	229
RIFL	ASHL	N2U_VC_027	228
AVFR	RMGL	N2U_VC_027	227
AVBR	RIML	N2U_VC_027	225
AVKL	AIBL	N2U_VC_027	224
AIYR	RIAR	N2U_VC_027	223
AIBL	ASEL	N2U_VC_027	223
SIBDR	RIAR	N2U_VC_027	221
FLPR	ADEL	N2U_VC_027	220
AVM	AVJR	N2U_VC_027	218
HSNR	PVNR	N2U_VC_027	215
PLNR	SMBVL	N2U_VC_027	213
AVBR	AVJL	N2U_VC_027	211
AIBR	AWCR	N2U_VC_027	209
ASJL	AIML	N2U_VC_027	205
ASKL	PVQL	N2U_VC_027	202
RIMR	AVBR	N2U_VC_027	198
SMBVR	SAAVL	N2U_VC_027	197
RIAR	ADFR	N2U_VC_027	196
PLNR	SMDVR	N2U_VC_027	195
AIML	ASGL	N2U_VC_027	192
AVM	BDUL	N2U_VC_027	190
RIFL	AIBL	N2U_VC_027	188
AVFL	PVNR	N2U_VC_027	187
ADER	ADEL	N2U_VC_027	187
DVC	PVT	N2U_VC_027	186
HSNR	PVNL	N2U_VC_027	184
FLPL	DVA	N2U_VC_027	183
RIMR	RIAR	N2U_VC_027	183
RIML	RIAL	N2U_VC_027	179
AIMR	PVQR	N2U_VC_027	179
DVA	ADAL	N2U_VC_027	178
AVKL	SIADL	N2U_VC_027	178
AINL	AIBR	N2U_VC_027	177
AVKL	AVKR	N2U_VC_027	177
SMBDL	SIBDL	N2U_VC_027	176
AVFL	ASKL	N2U_VC_027	175
SIBVR	PVCL	N2U_VC_027	171
RIBL	AIZL	N2U_VC_027	169
RICR	PVR	N2U_VC_027	168
AIAL	ASJL	N2U_VC_027	168
AVBL	PVPR	N2U_VC_027	168
SMDVL	DVA	N2U_VC_027	168
AVKL	AQR	N2U_VC_027	167
AIAR	ASGR	N2U_VC_027	167
AIBL	DVC	N2U_VC_027	166
ASKL	ASJL	N2U_VC_027	165
AIZR	AWBR	N2U_VC_027	165
AVBR	PVCR	N2U_VC_027	164
AVHR	PVPL	N2U_VC_027	163
AIZR	AIYR	N2U_VC_027	162
SMDVL	SAAVL	N2U_VC_027	162
AVEL	AIBL	N2U_VC_027	161
AVKL	DVC	N2U_VC_027	161
AIZR	AIZL	N2U_VC_027	161
DVA	ADAR	N2U_VC_027	160
RIGL	SMBDL	N2U_VC_027	159
PLNL	SAAVL	N2U_VC_027	158
FLPL	DVC	N2U_VC_027	158
AVBR	ADAR	N2U_VC_027	158
DVA	PVCR	N2U_VC_027	156
DVA	SIAVR	N2U_VC_027	155
AVEL	SIAVR	N2U_VC_027	155
AVAR	AVAL	N2U_VC_027	154
AWAL	AIZL	N2U_VC_027	153
AVKR	DVA	N2U_VC_027	153
AVER	SIAVL	N2U_VC_027	151
AFDL	AWCL	N2U_VC_027	150
ADFL	ASHL	N2U_VC_027	150
RID	SIBVR	N2U_VC_027	149
AUAL	AIYL	N2U_VC_027	149
RIGR	AVL	N2U_VC_027	148
AWAR	AWBR	N2U_VC_027	148
AVBL	AVBR	N2U_VC_027	146
AVFL	PVNL	N2U_VC_027	146
ASEL	ASHL	N2U_VC_027	145
AIZR	AIYL	N2U_VC_027	145
AVHR	AVDR	N2U_VC_027	145
PVNL	BDUR	N2U_VC_027	144
RICR	AVDL	N2U_VC_027	143
ASIL	AWBL	N2U_VC_027	143
RICR	SIBVL	N2U_VC_027	142
AVHL	PVPR	N2U_VC_027	141
ASKR	PVNR	N2U_VC_027	141
SIBDR	SIBVR	N2U_VC_027	141
ASHR	RIFR	N2U_VC_027	139
PVPL	AVBR	N2U_VC_027	138
FLPL	ADAR	N2U_VC_027	138
AVEL	RIMR	N2U_VC_027	138
DVC	AVAL	N2U_VC_027	138
RIGL	DVC	N2U_VC_027	137
PVNL	AVJL	N2U_VC_027	136
AVM	BDUR	N2U_VC_027	135
AVKL	RIGL	N2U_VC_027	134
ASER	AIBR	N2U_VC_027	134
AIZR	SMBVR	N2U_VC_027	134
AVER	AVKR	N2U_VC_027	133
BDUR	AVBR	N2U_VC_027	133
PVNL	PVNR	N2U_VC_027	133
SIBDL	RIAL	N2U_VC_027	132
RIFL	ADFL	N2U_VC_027	132
AVJR	PVNR	N2U_VC_027	131
SMBDL	SMBVL	N2U_VC_027	131
RIML	SIBVL	N2U_VC_027	130
AQR	DVC	N2U_VC_027	130
FLPR	FLPL	N2U_VC_027	130
HSNR	PVQR	N2U_VC_027	129
RIGL	AIZL	N2U_VC_027	129
AVM	RID	N2U_VC_027	129
PVNR	BDUL	N2U_VC_027	128
FLPR	ADAL	N2U_VC_027	127
RMHR	RIVL	N2U_VC_027	125
PVNR	AVJL	N2U_VC_027	125
AUAR	RIBR	N2U_VC_027	124
SMDDR	RIS	N2U_VC_027	123
RIAR	SIBVR	N2U_VC_027	123
AIAL	AIML	N2U_VC_027	122
AIZR	RIBR	N2U_VC_027	122
AVKR	SIBVR	N2U_VC_027	121
AVKL	AVKR	N2U_VC_027	121
SMDVL	PLNL	N2U_VC_027	120
AVFR	HSNL	N2U_VC_027	119
PVNL	BDUL	N2U_VC_027	119
AIBL	FLPL	N2U_VC_027	119
PVNL	PVNR	N2U_VC_027	118
AIBR	ASGR	N2U_VC_027	118
AFDL	AUAL	N2U_VC_027	117
AIBL	AFDL	N2U_VC_027	116
FLPL	AVAR	N2U_VC_027	116
SIBDL	SIBVL	N2U_VC_027	116
ASHR	AWAR	N2U_VC_027	115
AINR	ASGL	N2U_VC_027	115
SIBVR	RICL	N2U_VC_027	114
ASJR	AIMR	N2U_VC_027	114
AQR	DVA	N2U_VC_027	114
AVBL	AQR	N2U_VC_027	113
AWAR	RIFR	N2U_VC_027	113
AVDR	SIBVR	N2U_VC_027	113
PLNL	SIAVR	N2U_VC_027	113
PLNR	SIAVL	N2U_VC_027	112
AVER	DVA	N2U_VC_027	112
PVNL	BDUR	N2U_VC_027	109
DVA	AVAR	N2U_VC_027	109
SIAVR	SIBVL	N2U_VC_027	108
SIAVL	SIADL	N2U_VC_027	108
ASIR	RIBR	N2U_VC_027	108
RMHR	SAAVL	N2U_VC_027	108
RIMR	AVJL	N2U_VC_027	107
PVNL	BDUL	N2U_VC_027	105
FLPL	RICL	N2U_VC_027	105
VB01	RMHL	N2U_VC_027	104
AVKL	PVT	N2U_VC_027	104
AWCL	AIYL	N2U_VC_027	104
AVM	AVHL	N2U_VC_027	103
SIAVL	FLPL	N2U_VC_027	102
ASKL	HSNL	N2U_VC_027	101
AIBR	AFDR	N2U_VC_027	100
FLPL	DVA	N2U_VC_027	100
AVBL	AVJR	N2U_VC_027	100
RIAR	SIAVR	N2U_VC_027	99
SIAVL	DVA	N2U_VC_027	99
AVKL	AVEL	N2U_VC_027	98
SIADR	AVL	N2U_VC_027	97
DVC	AVAR	N2U_VC_027	97
AVBL	PVNR	N2U_VC_027	97
RIFL	RIAL	N2U_VC_027	96
AVHR	AVBR	N2U_VC_027	95
AVFL	AIAL	N2U_VC_027	95
PVNR	RIML	N2U_VC_027	94
AVM	AVDL	N2U_VC_027	93
AVBL	ADAR	N2U_VC_027	93
AVDL	PVR	N2U_VC_027	92
RICR	SIAVR	N2U_VC_027	92
ADAL	ADEL	N2U_VC_027	91
HSNL	PVQL	N2U_VC_027	91
AQR	SIBVL	N2U_VC_027	90
SIAVL	SMBDL	N2U_VC_027	89
AINL	ASGR	N2U_VC_027	89
SMDVR	VB01	N2U_VC_027	89
DVA	VB01	N2U_VC_027	88
PVNL	PVNR	N2U_VC_027	87
RMFR	RMHR	N2U_VC_027	87
ADFL	AWBL	N2U_VC_027	87
AVBR	DVA	N2U_VC_027	86
ASIL	AIYL	N2U_VC_027	85
AQR	DVA	N2U_VC_027	84
SIAVL	SAAVR	N2U_VC_027	84
DVA	SIBVL	N2U_VC_027	83
RID	BDUL	N2U_VC_027	83
AVDL	AVHL	N2U_VC_027	83
AWBL	AWAL	N2U_VC_027	83
PVNR	RIFR	N2U_VC_027	83
PVNL	PVNR	N2U_VC_027	82
RIFL	AVFL	N2U_VC_027	82
RIGL	AIZR	N2U_VC_027	81
ASER	AWAR	N2U_VC_027	81
AVDL	SIBVL	N2U_VC_027	81
AVM	AVBL	N2U_VC_027	81
RMFL	RMHL	N2U_VC_027	80
PVNL	PVNR	N2U_VC_027	80
SAAVR	SMDVR	N2U_VC_027	80
ASER	ASHR	N2U_VC_027	79
AIMR	ASGR	N2U_VC_027	79
AVER	SIBVL	N2U_VC_027	79
AIZR	ADFR	N2U_VC_027	79
SIAVL	SIBVL	N2U_VC_027	79
DVA	ADER	N2U_VC_027	78
AINR	AFDL	N2U_VC_027	77
AVKL	SIAVR	N2U_VC_027	77
PVNL	AVM	N2U_VC_027	76
AVKR	AQR	N2U_VC_027	76
AQR	PVPR	N2U_VC_027	75
ADER	RIVL	N2U_VC_027	74
RIMR	PVNR	N2U_VC_027	74
RIGR	AIZR	N2U_VC_027	74
RIVL	ADEL	N2U_VC_027	74
AIBL	RIMR	N2U_VC_027	73
AIBL	ASHL	N2U_VC_027	73
SMDVR	RMFL	N2U_VC_027	73
ASJR	AIAR	N2U_VC_027	71
AVM	PVCR	N2U_VC_027	71
RMHL	ADEL	N2U_VC_027	71
SIAVL	SMDVR	N2U_VC_027	71
AVM	PVR	N2U_VC_027	70
AUAR	AFDR	N2U_VC_027	70
AVER	AVBR	N2U_VC_027	70
AVKL	SMBDL	N2U_VC_027	69
SMBDR	RIAR	N2U_VC_027	69
AVBL	PVCL	N2U_VC_027	69
PVNL	PVNR	N2U_VC_027	68
AWAR	AWCR	N2U_VC_027	67
SMBVL	SIBDL	N2U_VC_027	67
AVKR	SIADL	N2U_VC_027	66
AVKR	PVT	N2U_VC_027	66
ASER	AWCR	N2U_VC_027	66
SIBVL	RIAL	N2U_VC_027	66
RIH	AIYL	N2U_VC_027	65
PVCR	RICL	N2U_VC_027	64
PLNL	SMBVR	N2U_VC_027	63
SMBVL	RIAL	N2U_VC_027	63
AVDR	PVCR	N2U_VC_027	62
SMBDR	RIAR	N2U_VC_027	62
PVNL	HSNL	N2U_VC_027	61
RMFL	VB01	N2U_VC_027	60
AQR	AVAR	N2U_VC_027	60
SAAVR	VB01	N2U_VC_027	60
SMBDR	AVL	N2U_VC_027	59
AVDR	RICL	N2U_VC_027	59
SMBDL	SIADL	N2U_VC_027	59
PVPL	PVCR	N2U_VC_027	58
DVA	RMHL	N2U_VC_027	58
ASIR	AWCR	N2U_VC_027	57
RID	PVCL	N2U_VC_027	57
DVA	RIVL	N2U_VC_027	56
AWCL	ASEL	N2U_VC_027	56
SIADR	SIBVR	N2U_VC_027	56
SMBDR	RIGR	N2U_VC_027	56
AIBL	FLPL	N2U_VC_027	55
BDUR	PVCR	N2U_VC_027	55
SMDVL	RIVL	N2U_VC_027	54
RIAR	RIFR	N2U_VC_027	54
ASIR	AWBR	N2U_VC_027	52
AVL	PVT	N2U_VC_027	51
AWBR	ADFR	N2U_VC_027	51
AVJR	BDUL	N2U_VC_027	51
RIGR	DVC	N2U_VC_027	50
ASIR	AUAR	N2U_VC_027	50
AIZL	RIAL	N2U_VC_027	50
AVHL	PVCR	N2U_VC_027	50
RIGR	PVT	N2U_VC_027	49
BDUR	AVJL	N2U_VC_027	49
SMDVL	SIAVR	N2U_VC_027	48
ASIR	AFDR	N2U_VC_027	48
AVDL	PVPR	N2U_VC_027	47
AWBL	ASHL	N2U_VC_027	46
ADER	ADEL	N2U_VC_027	46
HSNR	ASKR	N2U_VC_027	45
ASKR	PVQR	N2U_VC_027	45
AVKR	AVL	N2U_VC_027	45
AIZR	RIAR	N2U_VC_027	44
AQR	PVCR	N2U_VC_027	43
PVNR	AIAR	N2U_VC_027	42
AIBL	ASGL	N2U_VC_027	42
SMBDR	AIZR	N2U_VC_027	42
AVFL	RIML	N2U_VC_027	42
AVBR	PVCL	N2U_VC_027	42
DVA	RICL	N2U_VC_027	42
SIAVL	SMBVL	N2U_VC_027	41
AWAR	ADFR	N2U_VC_027	40
AWBR	RIBR	N2U_VC_027	40
AVEL	RIAR	N2U_VC_027	38
ASIR	AWAR	N2U_VC_027	38
AVKR	SIAVL	N2U_VC_027	38
RIMR	AVBL	N2U_VC_027	37
DVA	ADEL	N2U_VC_027	36
SAAVR	DVA	N2U_VC_027	36
AIBL	DVA	N2U_VC_027	35
AIMR	AIAR	N2U_VC_027	33
PVPL	DVA	N2U_VC_027	31
SIAVR	SIBVR	N2U_VC_027	30
AIYL	AWBL	N2U_VC_027	29
ASIL	ASEL	N2U_VC_027	28
PVNL	PVR	N2U_VC_027	28
SMBDL	SIBVL	N2U_VC_027	28
AIBL	AVAL	N2U_VC_027	22
SIADR	SIBDR	N2U_VC_027	22
RIMR	ADFR	N2U_VC_027	21
AVHR	PVCR	N2U_VC_027	20
ASEL	AWBL	N2U_VC_027	19
RIFL	ASKL	N2U_VC_027	18
PVPL	AVDR	N2U_VC_027	18
SMBDR	AIYR	N2U_VC_027	18
AVAR	ADAL	N2U_VC_027	18
AFDR	AWCR	N2U_VC_027	16
FLPL	PVCR	N2U_VC_027	13
FLPL	AVAL	N2U_VC_027	12
FLPL	ADEL	N2U_VC_027	6
AVM	AVBR	N2U_VC_027	3
RIFL	RIML	N2U_VC_028	780
RIMR	RIFR	N2U_VC_028	754
FLPL	AVAL	N2U_VC_028	717
AIAL	ASGL	N2U_VC_028	508
ASKR	AIAR	N2U_VC_028	488
ASJR	PVQR	N2U_VC_028	412
FLPR	AVAR	N2U_VC_028	399
AIYL	RIAL	N2U_VC_028	384
AIAR	RIFR	N2U_VC_028	381
AIYR	AIYL	N2U_VC_028	375
RIFL	AIAL	N2U_VC_028	356
RIFL	AIAL	N2U_VC_028	351
SMBDR	ADFR	N2U_VC_028	348
AIYL	AWAL	N2U_VC_028	346
AQR	DVA	N2U_VC_028	340
AVM	PVCL	N2U_VC_028	339
AVFR	PVQL	N2U_VC_028	331
FLPL	ADER	N2U_VC_028	331
AIZL	RIAL	N2U_VC_028	320
AVDR	PVCL	N2U_VC_028	313
SMBDL	AIZL	N2U_VC_028	313
AVBL	AVBR	N2U_VC_028	309
SMBDR	SMBVR	N2U_VC_028	305
AINR	AIBL	N2U_VC_028	304
AIBL	AIAL	N2U_VC_028	298
RIGR	RIGL	N2U_VC_028	297
AVKL	AQR	N2U_VC_028	294
SIADR	SMBDR	N2U_VC_028	291
RIFL	ASHL	N2U_VC_028	291
ASJL	PVQL	N2U_VC_028	289
ADFL	RIAL	N2U_VC_028	289
AVER	RIML	N2U_VC_028	274
RIMR	ADAR	N2U_VC_028	272
AVBL	ADAR	N2U_VC_028	268
SIADR	AVKR	N2U_VC_028	265
AIBL	AWCL	N2U_VC_028	260
AIBL	AVBL	N2U_VC_028	260
ASIL	AWCL	N2U_VC_028	257
PVPL	AQR	N2U_VC_028	250
RIBL	AIYL	N2U_VC_028	248
AQR	DVC	N2U_VC_028	241
AIBL	ADAR	N2U_VC_028	240
RIH	AIYR	N2U_VC_028	240
AVBL	RIML	N2U_VC_028	238
AVFR	RMGL	N2U_VC_028	237
ASJR	ASKR	N2U_VC_028	236
AVBR	RIML	N2U_VC_028	236
SMBDR	AIYR	N2U_VC_028	235
SMBVL	AIZL	N2U_VC_028	234
AVM	AVJR	N2U_VC_028	232
SMBDL	SIBDL	N2U_VC_028	231
ASKL	PVQL	N2U_VC_028	223
FLPL	AVAL	N2U_VC_028	222
SIBDL	RIAL	N2U_VC_028	221
RIMR	AVBR	N2U_VC_028	221
SMBVL	RIAL	N2U_VC_028	220
SMBDR	SIBDR	N2U_VC_028	219
AIYL	AIZL	N2U_VC_028	217
ASJL	AIML	N2U_VC_028	216
AVM	BDUL	N2U_VC_028	216
ADFR	RIFR	N2U_VC_028	216
AVFL	ASKL	N2U_VC_028	213
PLNR	SMDVR	N2U_VC_028	213
AQR	DVA	N2U_VC_028	212
AIZR	SMBVR	N2U_VC_028	211
AVAR	AVAL	N2U_VC_028	210
AVBL	PVPR	N2U_VC_028	210
AVKR	SIAVR	N2U_VC_028	209
AVJR	PVNR	N2U_VC_028	208
AVFL	PVNR	N2U_VC_028	208
FLPR	ADEL	N2U_VC_028	207
RIGL	SMBDL	N2U_VC_028	205
AIBR	AWCR	N2U_VC_028	205
AIBL	ASEL	N2U_VC_028	205
AVBR	AVJL	N2U_VC_028	203
AVKL	AIBL	N2U_VC_028	201
ASIL	AWBL	N2U_VC_028	200
SIBDR	RIAR	N2U_VC_028	199
AVFR	HSNL	N2U_VC_028	197
AINL	AIBR	N2U_VC_028	193
AIBL	DVC	N2U_VC_028	193
AVKL	SIADL	N2U_VC_028	191
AVBR	PVCR	N2U_VC_028	189
DVC	PVT	N2U_VC_028	188
ADFL	AWAL	N2U_VC_028	187
HSNR	PVNR	N2U_VC_028	186
SIBVR	PVCL	N2U_VC_028	184
RIBL	AIYL	N2U_VC_028	181
AVEL	SIAVR	N2U_VC_028	177
PVNL	BDUR	N2U_VC_028	177
SMBVR	SAAVL	N2U_VC_028	175
AIAR	ASGR	N2U_VC_028	171
ASKL	ASJL	N2U_VC_028	169
ADFL	ASHL	N2U_VC_028	168
RIFL	AIBL	N2U_VC_028	167
AIAL	ASKL	N2U_VC_028	165
PLNR	SMBVL	N2U_VC_028	163
DVA	SIAVR	N2U_VC_028	163
SMBDR	AIZR	N2U_VC_028	160
AVFL	HSNL	N2U_VC_028	160
AIBL	ADAR	N2U_VC_028	159
AVM	RID	N2U_VC_028	159
AVKR	SIBVR	N2U_VC_028	158
RIGL	DVC	N2U_VC_028	154
DVA	ADAL	N2U_VC_028	154
HSNR	PVNL	N2U_VC_028	154
AFDL	AWCL	N2U_VC_028	153
AWAR	AWBR	N2U_VC_028	153
PVNL	PVNR	N2U_VC_028	151
RIBL	AIZL	N2U_VC_028	151
AVER	SIAVL	N2U_VC_028	151
RIGR	AVL	N2U_VC_028	151
AVBR	ADAR	N2U_VC_028	150
DVA	SIBVL	N2U_VC_028	150
AVHR	AVDR	N2U_VC_028	149
AVER	AVKR	N2U_VC_028	149
SMDVL	DVA	N2U_VC_028	146
ADER	ADEL	N2U_VC_028	146
RIAR	ADFR	N2U_VC_028	142
AIZR	AIYL	N2U_VC_028	140
AVHL	PVPR	N2U_VC_028	140
AIZL	RIAL	N2U_VC_028	140
ASHR	RIFR	N2U_VC_028	139
AIZR	ADFR	N2U_VC_028	136
FLPL	AVAR	N2U_VC_028	135
SMBDL	RIAL	N2U_VC_028	135
RIAR	SIBVR	N2U_VC_028	135
DVC	AVAR	N2U_VC_028	134
AWAL	AIZL	N2U_VC_028	134
AVHR	PVPL	N2U_VC_028	133
PVPL	AVBR	N2U_VC_028	133
AUAL	AIYL	N2U_VC_028	131
FLPL	DVA	N2U_VC_028	131
AIZR	AWBR	N2U_VC_028	131
DVA	RIVL	N2U_VC_028	131
DVA	ADAR	N2U_VC_028	131
RMHR	RIVL	N2U_VC_028	131
ADFL	AIZL	N2U_VC_028	131
SIBDR	SIBVR	N2U_VC_028	130
PVNL	PVNR	N2U_VC_028	129
AVKR	DVA	N2U_VC_028	128
AIMR	PVQR	N2U_VC_028	127
AUAR	RIBR	N2U_VC_028	127
PVNR	AVJL	N2U_VC_028	126
AIZR	AIYR	N2U_VC_028	126
FLPR	FLPL	N2U_VC_028	126
RIFL	ADFL	N2U_VC_028	123
PVNR	BDUL	N2U_VC_028	122
ASEL	ASHL	N2U_VC_028	121
AVFL	PVNL	N2U_VC_028	121
AWAR	RIFR	N2U_VC_028	120
AIYR	SIBDR	N2U_VC_028	120
SMDVL	PLNL	N2U_VC_028	120
RIFL	RIAL	N2U_VC_028	120
ASJR	AIAR	N2U_VC_028	119
PLNR	SIAVL	N2U_VC_028	118
RMGR	HSNR	N2U_VC_028	118
AWCL	AIYL	N2U_VC_028	117
RID	SIBVR	N2U_VC_028	117
SIBVR	RICL	N2U_VC_028	117
SIAVL	SIADL	N2U_VC_028	116
SMDVL	SAAVL	N2U_VC_028	115
AQR	AVAR	N2U_VC_028	115
AQR	DVA	N2U_VC_028	114
RIML	SIBVL	N2U_VC_028	114
RIFL	ASKL	N2U_VC_028	113
RIML	RIAL	N2U_VC_028	113
ASER	AIBR	N2U_VC_028	112
AVKL	AVKR	N2U_VC_028	110
AVEL	RIMR	N2U_VC_028	110
AIZR	RIBR	N2U_VC_028	110
AVKL	AVKR	N2U_VC_028	110
AVER	AVBR	N2U_VC_028	109
AVBL	AQR	N2U_VC_028	109
AVER	DVA	N2U_VC_028	108
RIAR	SIAVR	N2U_VC_028	108
RIMR	RIAR	N2U_VC_028	108
ASER	AWAR	N2U_VC_028	107
AIML	ASGL	N2U_VC_028	107
AVDR	SIBVR	N2U_VC_028	107
HSNR	PVQR	N2U_VC_028	106
RICR	PVR	N2U_VC_028	106
RIMR	AVJL	N2U_VC_028	105
PVNL	PVNR	N2U_VC_028	105
FLPL	RICL	N2U_VC_028	105
AIBL	AFDL	N2U_VC_028	105
SIADR	AVL	N2U_VC_028	104
AIMR	AIAR	N2U_VC_028	104
ASER	ASHR	N2U_VC_028	104
AIBR	AFDR	N2U_VC_028	103
AIAL	AIML	N2U_VC_028	103
AVKL	PVT	N2U_VC_028	102
AFDL	AUAL	N2U_VC_028	102
RICR	SIBVL	N2U_VC_028	102
PVNL	AVJL	N2U_VC_028	102
AVHR	AVBR	N2U_VC_028	102
AIYR	RIAR	N2U_VC_028	102
AQR	SIBVL	N2U_VC_028	101
RMHR	SAAVL	N2U_VC_028	100
AINR	ASGL	N2U_VC_028	100
AVKR	AQR	N2U_VC_028	100
SIBDL	SIBVL	N2U_VC_028	100
ASJR	AIMR	N2U_VC_028	99
AIBL	FLPL	N2U_VC_028	99
BDUR	AVBR	N2U_VC_028	99
SIAVL	DVA	N2U_VC_028	98
FLPR	ADAL	N2U_VC_028	97
RID	BDUL	N2U_VC_028	96
SMDDR	RIS	N2U_VC_028	96
PVNL	BDUL	N2U_VC_028	96
AVAR	ADAL	N2U_VC_028	95
RMFR	RMHR	N2U_VC_028	94
AVM	AVDL	N2U_VC_028	94
SIAVL	FLPL	N2U_VC_028	91
ASHR	AWAR	N2U_VC_028	91
ASIL	AIYL	N2U_VC_028	90
AIYL	AIZL	N2U_VC_028	90
AVJR	BDUL	N2U_VC_028	90
ASKL	HSNL	N2U_VC_028	88
FLPL	ADAR	N2U_VC_028	88
AVBL	AVBR	N2U_VC_028	87
PVNR	RIML	N2U_VC_028	87
AIMR	ASGR	N2U_VC_028	87
AVBL	PVNR	N2U_VC_028	87
AWCL	ASEL	N2U_VC_028	87
SIBVL	RIAL	N2U_VC_028	86
SIAVL	SIBVL	N2U_VC_028	86
SIAVR	SIBVL	N2U_VC_028	86
AVDR	RICL	N2U_VC_028	85
PVNL	BDUL	N2U_VC_028	84
RICR	AVDL	N2U_VC_028	84
AIAL	ASJL	N2U_VC_028	84
PVNL	PVNR	N2U_VC_028	84
HSNL	PVQL	N2U_VC_028	84
AVFL	AIAL	N2U_VC_028	83
AVM	AVHL	N2U_VC_028	83
AVDL	AVHL	N2U_VC_028	81
ASIR	RIBR	N2U_VC_028	81
SMDVR	RMFL	N2U_VC_028	81
AVDL	SIBVL	N2U_VC_028	80
AIBL	ASHL	N2U_VC_028	80
SMDVR	VB01	N2U_VC_028	79
SIAVL	SMDVR	N2U_VC_028	78
SIAVL	SMBDL	N2U_VC_028	78
AQR	PVPR	N2U_VC_028	78
DVA	ADEL	N2U_VC_028	78
ASIR	AWCR	N2U_VC_028	78
SAAVR	SMDVR	N2U_VC_028	77
VB01	RMHL	N2U_VC_028	77
AIBR	ASGR	N2U_VC_028	76
AVBL	AVJR	N2U_VC_028	76
SMDVL	RIVL	N2U_VC_028	75
PVNL	AVM	N2U_VC_028	75
PLNL	SIAVR	N2U_VC_028	75
PLNL	SAAVL	N2U_VC_028	75
AVDR	PVCR	N2U_VC_028	75
SAAVR	VB01	N2U_VC_028	74
RICR	SIAVR	N2U_VC_028	74
AWBL	ASHL	N2U_VC_028	74
ASIL	ASEL	N2U_VC_028	73
ADAL	ADEL	N2U_VC_028	73
SMBDR	AVL	N2U_VC_028	72
AVKL	RIGL	N2U_VC_028	72
AVM	PVCR	N2U_VC_028	71
SMBDL	SIADL	N2U_VC_028	71
BDUR	PVCR	N2U_VC_028	71
SIADR	SIBVR	N2U_VC_028	71
AVDL	PVPR	N2U_VC_028	71
RMFL	RMHL	N2U_VC_028	71
DVA	AVAR	N2U_VC_028	70
PVNR	RIFR	N2U_VC_028	70
FLPL	DVA	N2U_VC_028	69
ADER	ADEL	N2U_VC_028	69
AWBR	ADFR	N2U_VC_028	69
ADFL	AWBL	N2U_VC_028	68
PVNL	PVNR	N2U_VC_028	68
SIAVL	SAAVR	N2U_VC_028	68
AVM	BDUR	N2U_VC_028	67
AWAR	AWCR	N2U_VC_028	67
AVKR	AVL	N2U_VC_028	66
AVL	PVT	N2U_VC_028	66
AVBR	AVDR	N2U_VC_028	66
FLPL	ADEL	N2U_VC_028	65
ASER	AWCR	N2U_VC_028	64
SMBDR	RIGR	N2U_VC_028	64
ASKR	PVQR	N2U_VC_028	64
RIFL	AVFL	N2U_VC_028	63
AIAL	ASKL	N2U_VC_028	63
AVER	SIBVL	N2U_VC_028	63
ASKR	PVNR	N2U_VC_028	62
AVBL	AVDR	N2U_VC_028	62
BDUR	AVJL	N2U_VC_028	62
AVEL	AIBL	N2U_VC_028	61
DVA	RICL	N2U_VC_028	61
DVA	RMHL	N2U_VC_028	61
ASIR	AWBR	N2U_VC_028	61
AIYL	AIZL	N2U_VC_028	60
AINL	ASGR	N2U_VC_028	60
AIBL	DVA	N2U_VC_028	60
AUAR	AFDR	N2U_VC_028	58
AVKL	AVEL	N2U_VC_028	58
RIGR	PVT	N2U_VC_028	58
PVNL	BDUR	N2U_VC_028	58
PVPL	PVCR	N2U_VC_028	58
RMHL	ADEL	N2U_VC_028	58
AVFL	RIML	N2U_VC_028	57
AVKR	PVT	N2U_VC_028	57
AVBR	DVA	N2U_VC_028	56
PVNL	PVNR	N2U_VC_028	55
AIBL	ASGL	N2U_VC_028	55
SMBDR	AIZR	N2U_VC_028	54
AWBL	AWAL	N2U_VC_028	53
AVKR	SIADL	N2U_VC_028	52
RIMR	PVNR	N2U_VC_028	52
ASIR	AUAR	N2U_VC_028	52
AVKL	DVC	N2U_VC_028	51
AWAR	ADFR	N2U_VC_028	51
RIGR	AIZR	N2U_VC_028	51
RIGR	DVC	N2U_VC_028	50
AVEL	RIAR	N2U_VC_028	50
ASIR	AFDR	N2U_VC_028	49
DVA	VB01	N2U_VC_028	47
PVPL	DVA	N2U_VC_028	46
RIAR	RIFR	N2U_VC_028	46
RID	PVCL	N2U_VC_028	45
DVA	ADER	N2U_VC_028	44
AFDR	AWCR	N2U_VC_028	43
SAAVR	DVA	N2U_VC_028	43
SMDVL	SIAVR	N2U_VC_028	42
AIBL	AQR	N2U_VC_028	42
SMBDR	SIBVR	N2U_VC_028	42
RMFL	VB01	N2U_VC_028	42
AWBR	RIBR	N2U_VC_028	41
AVM	AVBL	N2U_VC_028	41
AVKL	SIAVR	N2U_VC_028	40
AVKL	DVC	N2U_VC_028	39
ASIR	AWAR	N2U_VC_028	39
ASEL	AWBL	N2U_VC_028	36
SIAVR	SIBVR	N2U_VC_028	36
AVKL	SMBDL	N2U_VC_028	34
ADER	RIVL	N2U_VC_028	32
AWCL	AUAL	N2U_VC_028	31
AVKR	SIAVL	N2U_VC_028	30
AVM	PVR	N2U_VC_028	29
PVNL	HSNL	N2U_VC_028	29
SIAVL	SMBVL	N2U_VC_028	29
SIBVL	PVPR	N2U_VC_028	28
AVHL	PVCR	N2U_VC_028	28
PLNL	SMBVR	N2U_VC_028	27
AVDL	PVR	N2U_VC_028	27
SMBDR	RIAR	N2U_VC_028	26
AIBL	AVAL	N2U_VC_028	22
RIH	AIYL	N2U_VC_028	21
PVNR	AIAR	N2U_VC_028	21
AINR	AFDL	N2U_VC_028	21
ASGR	RIFR	N2U_VC_028	20
AIYL	AWBL	N2U_VC_028	20
AVEL	ADAR	N2U_VC_028	20
RIGL	AIZR	N2U_VC_028	14
AVBL	PVCL	N2U_VC_028	14
AIZR	AIZL	N2U_VC_028	12
PVCR	RICL	N2U_VC_028	11
AVHR	PVCR	N2U_VC_028	6
AVKR	RIAR	N2U_VC_028	2
SMBDL	SIBVL	N2U_VC_028	2
AVBR	PVPR	N2U_VC_028	2
ADAR	AVAL	N2U_VC_028	1
FLPL	AVAL	N2U_VC_029	841
RIFL	RIML	N2U_VC_029	725
RIMR	RIFR	N2U_VC_029	689
ASKR	AIAR	N2U_VC_029	586
ASJR	PVQR	N2U_VC_029	468
RIFL	AIAL	N2U_VC_029	446
AIAR	RIFR	N2U_VC_029	419
SMBDR	ADFR	N2U_VC_029	411
AIAL	ASGL	N2U_VC_029	404
ADFR	RIFR	N2U_VC_029	400
AIYR	AIYL	N2U_VC_029	389
AVM	PVCL	N2U_VC_029	389
AINR	AIBL	N2U_VC_029	387
AIZL	RIAL	N2U_VC_029	387
FLPL	ADER	N2U_VC_029	384
AIZL	RIAL	N2U_VC_029	376
AQR	DVA	N2U_VC_029	368
AVFR	PVQL	N2U_VC_029	342
AVBL	ADAR	N2U_VC_029	337
AIYL	AWAL	N2U_VC_029	336
AVBL	AVBR	N2U_VC_029	325
RIFL	AIAL	N2U_VC_029	324
RIBL	AIYL	N2U_VC_029	322
DVC	AVAR	N2U_VC_029	317
RIH	AIYR	N2U_VC_029	305
AVDR	PVCL	N2U_VC_029	303
ASJR	ASKR	N2U_VC_029	300
RIGR	RIGL	N2U_VC_029	295
ASJL	PVQL	N2U_VC_029	294
FLPL	AVAR	N2U_VC_029	289
FLPL	ADAR	N2U_VC_029	288
AIYL	AIZL	N2U_VC_029	286
SIADR	SMBDR	N2U_VC_029	272
RIMR	ADAR	N2U_VC_029	271
RIFL	ASHL	N2U_VC_029	270
AVAR	AVAL	N2U_VC_029	269
AVKL	AQR	N2U_VC_029	269
ASJR	AIMR	N2U_VC_029	269
AVBR	RIML	N2U_VC_029	269
RIGL	SMBDL	N2U_VC_029	266
SIADR	AVKR	N2U_VC_029	265
ASJL	AIML	N2U_VC_029	263
AVFR	RMGL	N2U_VC_029	262
ASIL	AWCL	N2U_VC_029	259
AIBL	AVBL	N2U_VC_029	258
FLPL	AVAL	N2U_VC_029	255
PVPL	AQR	N2U_VC_029	253
AIBL	AIAL	N2U_VC_029	250
AIYL	RIAL	N2U_VC_029	249
SIBDR	RIAR	N2U_VC_029	249
PVPL	AVBR	N2U_VC_029	248
SMBVL	AIZL	N2U_VC_029	247
RIMR	AVBR	N2U_VC_029	244
ADFL	RIAL	N2U_VC_029	242
AIBR	AWCR	N2U_VC_029	241
AVBL	PVPR	N2U_VC_029	240
AVBL	RIML	N2U_VC_029	239
AVKR	SIAVR	N2U_VC_029	237
SMBDR	AIYR	N2U_VC_029	236
PLNR	SMDVR	N2U_VC_029	234
ASIL	AWBL	N2U_VC_029	231
AVER	RIML	N2U_VC_029	229
AVM	AVJR	N2U_VC_029	227
AVBR	AVJL	N2U_VC_029	225
AIBL	AWCL	N2U_VC_029	224
AQR	DVC	N2U_VC_029	223
RIMR	RIAR	N2U_VC_029	221
AVBR	ADAR	N2U_VC_029	218
ASJR	AIAR	N2U_VC_029	210
AVFL	ASKL	N2U_VC_029	209
SMBDL	AIZL	N2U_VC_029	206
FLPR	ADEL	N2U_VC_029	206
SMBDR	SMBVR	N2U_VC_029	205
AVFL	HSNL	N2U_VC_029	205
AIAL	ASJL	N2U_VC_029	204
SMBVL	RIAL	N2U_VC_029	204
AIBR	AFDR	N2U_VC_029	200
AVKR	SIBVR	N2U_VC_029	197
AWAR	RIFR	N2U_VC_029	196
PLNR	SMBVL	N2U_VC_029	195
AFDL	AWCL	N2U_VC_029	193
ADFL	AIZL	N2U_VC_029	193
AIBL	ASEL	N2U_VC_029	193
AIYR	SIBDR	N2U_VC_029	192
SIBDR	SIBVR	N2U_VC_029	191
AUAL	AIYL	N2U_VC_029	190
AIBL	ADAR	N2U_VC_029	188
AVM	BDUL	N2U_VC_029	188
FLPL	DVA	N2U_VC_029	187
AIZR	SMBVR	N2U_VC_029	187
RIFL	AIBL	N2U_VC_029	187
FLPR	AVAR	N2U_VC_029	187
AVEL	RIMR	N2U_VC_029	186
SMBDR	AIZR	N2U_VC_029	186
AIZR	ADFR	N2U_VC_029	185
AVFL	PVNR	N2U_VC_029	183
SMDVL	SAAVL	N2U_VC_029	183
AIAL	ASKL	N2U_VC_029	182
AWCL	AIYL	N2U_VC_029	181
AWAL	AIZL	N2U_VC_029	181
ADFL	AWAL	N2U_VC_029	180
AVJR	PVNR	N2U_VC_029	180
SMBDR	SIBDR	N2U_VC_029	180
ASIR	AWCR	N2U_VC_029	179
ADAL	ADEL	N2U_VC_029	178
ADER	ADEL	N2U_VC_029	177
ASKL	ASJL	N2U_VC_029	176
FLPR	FLPL	N2U_VC_029	173
AVKL	AIBL	N2U_VC_029	173
AVEL	SIAVR	N2U_VC_029	171
AIAR	ASGR	N2U_VC_029	170
AVKL	SIADL	N2U_VC_029	168
PVNL	PVNR	N2U_VC_029	167
RIGL	DVC	N2U_VC_029	166
DVA	ADEL	N2U_VC_029	165
DVA	PVCR	N2U_VC_029	164
DVC	PVT	N2U_VC_029	164
AINL	AIBR	N2U_VC_029	163
RIMR	AVJL	N2U_VC_029	163
DVA	SIAVR	N2U_VC_029	162
AQR	DVA	N2U_VC_029	161
PVNL	PVNR	N2U_VC_029	160
AVFL	PVNL	N2U_VC_029	160
AIBL	ADAR	N2U_VC_029	159
AQR	DVA	N2U_VC_029	159
AVER	AVKR	N2U_VC_029	158
AIML	ASGL	N2U_VC_029	157
AVHR	PVPL	N2U_VC_029	155
RIGR	AVL	N2U_VC_029	155
SIBDL	RIAL	N2U_VC_029	153
AIMR	PVQR	N2U_VC_029	152
AIBL	DVC	N2U_VC_029	151
SIBVR	PVCL	N2U_VC_029	150
RIFL	AVFL	N2U_VC_029	150
RIML	RIAL	N2U_VC_029	150
AWAR	AWBR	N2U_VC_029	149
ASIR	RIBR	N2U_VC_029	148
HSNR	PVNR	N2U_VC_029	148
HSNR	PVNL	N2U_VC_029	147
AVHL	PVPR	N2U_VC_029	147
SMDVL	DVA	N2U_VC_029	147
AVFR	HSNL	N2U_VC_029	147
SMBVR	SAAVL	N2U_VC_029	147
AIZR	AIYL	N2U_VC_029	146
AIZR	AWBR	N2U_VC_029	144
AIBL	FLPL	N2U_VC_029	144
ASIL	AIYL	N2U_VC_029	144
AVBR	PVCR	N2U_VC_029	143
ASKL	PVQL	N2U_VC_029	143
ASEL	ASHL	N2U_VC_029	142
RIBL	AIZL	N2U_VC_029	141
PVNR	BDUL	N2U_VC_029	141
AVM	RID	N2U_VC_029	141
AVBL	AVBR	N2U_VC_029	140
PVNL	BDUR	N2U_VC_029	139
PVNL	PVNR	N2U_VC_029	139
AVKL	AVKR	N2U_VC_029	139
AVKL	AVEL	N2U_VC_029	138
RIAR	ADFR	N2U_VC_029	137
RIAR	SIBVR	N2U_VC_029	131
PVNR	AVJL	N2U_VC_029	131
RIBL	AIYL	N2U_VC_029	130
AVER	SIAVL	N2U_VC_029	129
RIFL	RIAL	N2U_VC_029	128
AVER	AVBR	N2U_VC_029	128
SMDVR	VB01	N2U_VC_029	127
SMBDL	SIBDL	N2U_VC_029	127
HSNL	PVQL	N2U_VC_029	126
SAAVR	SMDVR	N2U_VC_029	126
AWAR	ADFR	N2U_VC_029	125
SIBVR	RICL	N2U_VC_029	125
PVNL	HSNL	N2U_VC_029	125
ADFL	ASHL	N2U_VC_029	125
RMHR	RIVL	N2U_VC_029	124
AVHR	AVDR	N2U_VC_029	123
DVA	ADAL	N2U_VC_029	123
DVA	ADAR	N2U_VC_029	122
ASER	AIBR	N2U_VC_029	121
ASKR	PVNR	N2U_VC_029	120
DVA	ADER	N2U_VC_029	120
AVKL	AVKR	N2U_VC_029	119
AVER	DVA	N2U_VC_029	119
PVPL	DVA	N2U_VC_029	119
SIAVL	DVA	N2U_VC_029	118
AIZR	RIBR	N2U_VC_029	117
AQR	AVAR	N2U_VC_029	116
SMDVL	PLNL	N2U_VC_029	116
RMFR	RMHR	N2U_VC_029	114
AVKR	DVA	N2U_VC_029	114
SIAVL	SMBDL	N2U_VC_029	114
AVBL	AQR	N2U_VC_029	113
AINR	ASGL	N2U_VC_029	113
HSNR	PVQR	N2U_VC_029	113
PVNL	AVJL	N2U_VC_029	112
FLPR	AVAL	N2U_VC_029	111
SIAVL	SIADL	N2U_VC_029	111
PLNR	SIAVL	N2U_VC_029	111
SIAVL	FLPL	N2U_VC_029	111
PLNL	SIAVR	N2U_VC_029	110
AVFL	AIAL	N2U_VC_029	110
SMDVL	RIVL	N2U_VC_029	110
PVNR	RIFR	N2U_VC_029	109
RIML	SIBVL	N2U_VC_029	109
RIFL	ADFL	N2U_VC_029	109
AVEL	RIAR	N2U_VC_029	107
AIAL	ASKL	N2U_VC_029	107
AFDL	AUAL	N2U_VC_029	106
AVDL	AVHL	N2U_VC_029	105
RID	SIBVR	N2U_VC_029	105
AUAR	AFDR	N2U_VC_029	105
RIAR	SIAVR	N2U_VC_029	105
AIBL	AFDL	N2U_VC_029	102
AWCL	AUAL	N2U_VC_029	102
ASKR	PVQR	N2U_VC_029	102
AQR	PVPR	N2U_VC_029	101
DVA	SIBVL	N2U_VC_029	101
AVHR	AVBR	N2U_VC_029	99
RICR	PVR	N2U_VC_029	98
PVNL	BDUL	N2U_VC_029	98
AVBL	AVJR	N2U_VC_029	98
AUAR	RIBR	N2U_VC_029	98
AIBL	ASHL	N2U_VC_029	97
AVKL	PVT	N2U_VC_029	97
AVAR	ADEL	N2U_VC_029	97
AVDL	SIBVL	N2U_VC_029	97
AQR	SIBVL	N2U_VC_029	96
AVJR	BDUL	N2U_VC_029	96
AVKL	RIGL	N2U_VC_029	95
SIAVR	SIBVL	N2U_VC_029	95
SMBDL	SIBVL	N2U_VC_029	94
AVEL	ADAR	N2U_VC_029	94
ASHR	RIFR	N2U_VC_029	93
PVNL	AVM	N2U_VC_029	92
FLPL	RICL	N2U_VC_029	92
BDUR	PVCR	N2U_VC_029	91
RICR	SIBVL	N2U_VC_029	91
RIFL	ASKL	N2U_VC_029	89
SIAVL	SMDVR	N2U_VC_029	89
PVNL	BDUL	N2U_VC_029	88
ASER	AWAR	N2U_VC_029	87
VB01	RMHL	N2U_VC_029	87
AVM	AVHL	N2U_VC_029	86
RICR	SIAVR	N2U_VC_029	86
AVDL	PVR	N2U_VC_029	86
SAAVR	VB01	N2U_VC_029	86
AVKL	SIAVR	N2U_VC_029	85
AVKR	SIADL	N2U_VC_029	85
ASER	ASHR	N2U_VC_029	85
RMHR	SAAVL	N2U_VC_029	85
AIBR	ASGR	N2U_VC_029	84
AVKR	PVT	N2U_VC_029	84
AWBR	ADFR	N2U_VC_029	83
ASIL	ASEL	N2U_VC_029	83
AIYL	AIZL	N2U_VC_029	83
PLNL	SAAVL	N2U_VC_029	83
SMBDR	SIBVR	N2U_VC_029	83
AVBL	PVNR	N2U_VC_029	82
AVBR	PVPR	N2U_VC_029	82
AIMR	ASGR	N2U_VC_029	82
AVDL	PVPR	N2U_VC_029	82
AIYL	AIZL	N2U_VC_029	81
SIBVL	RIAL	N2U_VC_029	80
AVM	PVR	N2U_VC_029	80
RMHR	SMBVR	N2U_VC_029	79
RIMR	PVNR	N2U_VC_029	79
SMBDL	SIADL	N2U_VC_029	79
FLPL	DVA	N2U_VC_029	78
ADAR	AVAL	N2U_VC_029	75
AVDR	PVCR	N2U_VC_029	75
AVAR	ADAL	N2U_VC_029	75
SIAVL	SIBVL	N2U_VC_029	75
AWCL	ASEL	N2U_VC_029	74
AINL	ASGR	N2U_VC_029	74
AVM	PVCR	N2U_VC_029	74
AVM	AVDL	N2U_VC_029	73
RIGR	PVT	N2U_VC_029	73
ASHR	AWAR	N2U_VC_029	73
AVBR	AVDR	N2U_VC_029	73
SMBDL	RIAL	N2U_VC_029	73
PVPL	PVCR	N2U_VC_029	72
SMDDR	RIS	N2U_VC_029	72
DVA	RICL	N2U_VC_029	72
AVDR	RICL	N2U_VC_029	72
AVM	AVBL	N2U_VC_029	72
PVNL	PVNR	N2U_VC_029	71
RID	BDUL	N2U_VC_029	71
RIMR	ADFR	N2U_VC_029	70
SIADR	SIBVR	N2U_VC_029	70
AVBL	AVDR	N2U_VC_029	69
AVDR	SIBVR	N2U_VC_029	69
BDUR	AVBR	N2U_VC_029	69
AWBL	ASHL	N2U_VC_029	69
ASER	ASGR	N2U_VC_029	68
AVM	AVDR	N2U_VC_029	68
DVA	RIVL	N2U_VC_029	68
SMDVR	RMFL	N2U_VC_029	67
SIBVL	PVPR	N2U_VC_029	67
AWBL	AWAL	N2U_VC_029	67
RIGR	DVC	N2U_VC_029	67
PVCR	RICL	N2U_VC_029	66
AVER	SIBVL	N2U_VC_029	65
AIBL	AQR	N2U_VC_029	64
SIADR	AVL	N2U_VC_029	64
AIMR	AIAR	N2U_VC_029	64
SMBDR	RIGR	N2U_VC_029	64
AVKR	AQR	N2U_VC_029	64
RICR	AVDL	N2U_VC_029	64
RMFL	RMHL	N2U_VC_029	64
RIGL	AIZL	N2U_VC_029	62
AIBL	DVA	N2U_VC_029	62
SIBDL	SIBVL	N2U_VC_029	62
ASER	AWCR	N2U_VC_029	61
SIAVL	SMBVL	N2U_VC_029	61
RIGR	AIZR	N2U_VC_029	60
HSNR	ASKR	N2U_VC_029	59
DVA	AVAR	N2U_VC_029	59
AVBR	DVA	N2U_VC_029	59
ASEL	AWBL	N2U_VC_029	58
AINR	AFDL	N2U_VC_029	58
PVCR	PVPR	N2U_VC_029	58
ASKL	HSNL	N2U_VC_029	57
AIBL	ASGL	N2U_VC_029	57
AVM	BDUR	N2U_VC_029	57
AVKR	AVL	N2U_VC_029	56
ADER	ADEL	N2U_VC_029	55
AFDR	AWCR	N2U_VC_029	54
RMHL	ADEL	N2U_VC_029	54
SIAVL	SAAVR	N2U_VC_029	54
AIYL	AWBL	N2U_VC_029	54
AVEL	AIBL	N2U_VC_029	54
PVNL	BDUR	N2U_VC_029	53
ADFL	AWBL	N2U_VC_029	53
SMDVL	SIAVR	N2U_VC_029	52
ASJL	ASGL	N2U_VC_029	52
PLNL	SMBVR	N2U_VC_029	52
RIH	AIYL	N2U_VC_029	51
AVKL	SMBDL	N2U_VC_029	51
SAAVR	DVA	N2U_VC_029	51
SMBDR	AVL	N2U_VC_029	51
ASGR	RIFR	N2U_VC_029	50
AVHR	PVCR	N2U_VC_029	50
PVNL	PVNR	N2U_VC_029	50
RID	PVCL	N2U_VC_029	50
ASIR	AWBR	N2U_VC_029	49
AWBR	RIBR	N2U_VC_029	49
DVA	VB01	N2U_VC_029	49
RMFL	VB01	N2U_VC_029	48
SAAVL	RIVL	N2U_VC_029	48
AIZR	AIYR	N2U_VC_029	47
ASIR	AUAR	N2U_VC_029	47
BDUR	AVJL	N2U_VC_029	46
AVL	PVT	N2U_VC_029	44
AVKR	SIAVL	N2U_VC_029	44
ASIR	AWAR	N2U_VC_029	43
SMBDR	AIZR	N2U_VC_029	41
ASHR	ASGR	N2U_VC_029	41
AQR	PVCR	N2U_VC_029	40
AVKL	DVC	N2U_VC_029	37
RMGR	HSNR	N2U_VC_029	35
PVNR	AIAR	N2U_VC_029	35
AVHL	PVCR	N2U_VC_029	34
AWAR	AWCR	N2U_VC_029	33
AVM	SIBVR	N2U_VC_029	32
ASIR	AFDR	N2U_VC_029	30
RIGL	AIYL	N2U_VC_029	30
SMBDR	RIAR	N2U_VC_029	26
AIBL	AVAR	N2U_VC_029	24
SIAVR	SIBVR	N2U_VC_029	24
SMDVL	RMHR	N2U_VC_029	23
PVNR	RIML	N2U_VC_029	22
RIGR	AIYL	N2U_VC_029	22
ADER	RIVL	N2U_VC_029	21
AVBL	PVCL	N2U_VC_029	18
AVFL	RIML	N2U_VC_029	16
DVA	RMHL	N2U_VC_029	16
AIAL	AIML	N2U_VC_029	16
PVNL	AVFR	N2U_VC_029	13
BDUR	PVNR	N2U_VC_029	3
FLPL	DVC	N2U_VC_029	2
FLPL	ADEL	N2U_VC_029	1
RIMR	RIFR	N2U_VC_030	781
RIFL	RIML	N2U_VC_030	740
AQR	AVAR	N2U_VC_030	512
AIYR	AIYL	N2U_VC_030	475
ASJR	ASKR	N2U_VC_030	449
FLPR	AVAL	N2U_VC_030	443
AVM	PVCL	N2U_VC_030	443
SMBDR	AIYR	N2U_VC_030	406
FLPL	ADER	N2U_VC_030	393
AIBR	ASKR	N2U_VC_030	369
SMBDL	AIZL	N2U_VC_030	368
RIFL	AIAL	N2U_VC_030	355
RIGR	RIGL	N2U_VC_030	354
FLPL	AVAL	N2U_VC_030	349
ASIL	AWCL	N2U_VC_030	340
ASJR	PVQR	N2U_VC_030	329
ASJL	PVQL	N2U_VC_030	318
RIGL	SMBDL	N2U_VC_030	314
RIFL	AIAL	N2U_VC_030	313
AVBL	AVBR	N2U_VC_030	308
RIH	AIYR	N2U_VC_030	303
AIYL	RIAL	N2U_VC_030	296
AIBL	AWCL	N2U_VC_030	296
RIFL	ASHL	N2U_VC_030	289
AIBL	AVBL	N2U_VC_030	288
ASKR	AIAR	N2U_VC_030	286
AVBL	PVCL	N2U_VC_030	277
AVDR	PVCL	N2U_VC_030	277
AVBL	RIML	N2U_VC_030	276
AVAR	AVAL	N2U_VC_030	276
AVFR	PVQL	N2U_VC_030	275
AINR	AIBL	N2U_VC_030	273
AVKL	AQR	N2U_VC_030	271
FLPL	AVAR	N2U_VC_030	270
ASJL	AIML	N2U_VC_030	267
AIZL	RIAL	N2U_VC_030	266
AIAR	RIFR	N2U_VC_030	262
AIAL	ASGL	N2U_VC_030	260
ASKR	AIAR	N2U_VC_030	257
AVER	RIML	N2U_VC_030	256
AVBL	ADAR	N2U_VC_030	255
ASKR	AWCR	N2U_VC_030	253
SMBVL	AIZL	N2U_VC_030	246
RIMR	RIAR	N2U_VC_030	245
RIMR	ADAR	N2U_VC_030	245
FLPL	AVAL	N2U_VC_030	244
PVPL	AVBR	N2U_VC_030	244
AVBR	RIML	N2U_VC_030	242
SMBDR	SMBVR	N2U_VC_030	242
AVFR	RMGL	N2U_VC_030	240
ASKR	PVNR	N2U_VC_030	236
AIBL	ASEL	N2U_VC_030	235
AVJR	PVNR	N2U_VC_030	227
PVPL	DVA	N2U_VC_030	221
SIADR	AVKR	N2U_VC_030	221
AVFL	HSNL	N2U_VC_030	214
PVNL	BDUL	N2U_VC_030	214
AVER	AVKR	N2U_VC_030	210
SIADR	SMBDR	N2U_VC_030	210
AIBR	AWCR	N2U_VC_030	210
RIMR	AVBR	N2U_VC_030	210
AVKR	SIAVR	N2U_VC_030	209
AVBL	PVPR	N2U_VC_030	208
AWCL	AIYL	N2U_VC_030	207
PLNR	SMDVR	N2U_VC_030	205
AIBL	AIAL	N2U_VC_030	204
ASKR	PVQR	N2U_VC_030	203
SMBDL	SIBDL	N2U_VC_030	201
ASIL	AWBL	N2U_VC_030	198
AVM	AVJR	N2U_VC_030	197
SIBDL	RIAL	N2U_VC_030	195
ASIR	AWCR	N2U_VC_030	193
AVEL	RIMR	N2U_VC_030	192
FLPR	FLPL	N2U_VC_030	191
AIYL	AIZL	N2U_VC_030	191
AIYR	SIBDR	N2U_VC_030	189
AVBR	AVJL	N2U_VC_030	188
FLPR	AVAR	N2U_VC_030	188
AINL	AIBR	N2U_VC_030	187
ASKL	PVQL	N2U_VC_030	187
AIYL	AWAL	N2U_VC_030	185
PVPL	AQR	N2U_VC_030	183
AIAL	ASJL	N2U_VC_030	183
AVFR	HSNL	N2U_VC_030	183
AWAR	RIFR	N2U_VC_030	182
RMFR	RMHR	N2U_VC_030	180
PVNL	PVNR	N2U_VC_030	178
PVNL	BDUR	N2U_VC_030	178
SIBDR	SIBVR	N2U_VC_030	178
AVEL	SIAVR	N2U_VC_030	178
AIBL	DVC	N2U_VC_030	177
FLPR	ADEL	N2U_VC_030	175
AIBL	ADAR	N2U_VC_030	175
RIBL	AIYL	N2U_VC_030	173
AVBL	AVBR	N2U_VC_030	173
ASER	ASKR	N2U_VC_030	172
SIBVR	PVCL	N2U_VC_030	172
AFDL	AWCL	N2U_VC_030	171
RIML	RIAL	N2U_VC_030	171
RIGL	AQR	N2U_VC_030	166
AVKL	AIBL	N2U_VC_030	165
RIBL	AIYL	N2U_VC_030	165
AIAL	ASKL	N2U_VC_030	163
AQR	DVA	N2U_VC_030	163
RIFL	ADFL	N2U_VC_030	162
AVHL	PVPR	N2U_VC_030	162
AVBR	PVCR	N2U_VC_030	161
AVFL	PVNR	N2U_VC_030	161
ASKL	ASJL	N2U_VC_030	160
AVFL	PVNL	N2U_VC_030	158
SMBDR	SIBDR	N2U_VC_030	158
AIZR	SMBVR	N2U_VC_030	158
AVFL	ASKL	N2U_VC_030	157
AIBR	AFDR	N2U_VC_030	156
SIBVR	RICL	N2U_VC_030	156
RIAR	SIBVR	N2U_VC_030	156
DVC	PVT	N2U_VC_030	154
SMDVL	SAAVL	N2U_VC_030	152
AVBR	PVCL	N2U_VC_030	151
RIAR	RIFR	N2U_VC_030	151
AVKR	SIBVR	N2U_VC_030	150
ADER	ADEL	N2U_VC_030	148
RMHR	SMBVR	N2U_VC_030	148
AVHR	AVDR	N2U_VC_030	147
PLNL	SAAVL	N2U_VC_030	147
RIGR	AVL	N2U_VC_030	145
VB01	RMHL	N2U_VC_030	143
ASKR	RIFR	N2U_VC_030	143
AVER	AVBR	N2U_VC_030	142
SMBVR	SAAVL	N2U_VC_030	142
HSNR	PVNR	N2U_VC_030	141
ASEL	ASHL	N2U_VC_030	141
AVDL	AVHL	N2U_VC_030	141
AINL	ASKR	N2U_VC_030	141
AINR	ASGL	N2U_VC_030	140
ADFL	RIAL	N2U_VC_030	140
PVNL	PVNR	N2U_VC_030	140
AVKR	PVPL	N2U_VC_030	139
AIZL	RIAL	N2U_VC_030	139
SMDVR	VB01	N2U_VC_030	139
AWAR	AWBR	N2U_VC_030	139
AVAR	ADEL	N2U_VC_030	137
AIBL	AQR	N2U_VC_030	137
AVM	BDUL	N2U_VC_030	134
RICR	PVR	N2U_VC_030	133
SMBDR	ADFR	N2U_VC_030	133
PLNR	SMBVL	N2U_VC_030	133
DVA	ADAR	N2U_VC_030	133
ASKR	ASGR	N2U_VC_030	132
AWAL	AIZL	N2U_VC_030	131
PVNR	RIML	N2U_VC_030	130
AVKL	SIADL	N2U_VC_030	129
HSNL	PVQL	N2U_VC_030	128
SIBDR	RIAR	N2U_VC_030	128
PVNR	BDUL	N2U_VC_030	126
SMDVL	DVA	N2U_VC_030	126
SMDVL	PLNL	N2U_VC_030	124
AVDL	SIBVL	N2U_VC_030	123
AVBL	AQR	N2U_VC_030	122
BDUR	PVCR	N2U_VC_030	122
RIFL	RIAL	N2U_VC_030	120
AVM	AVHL	N2U_VC_030	120
AQR	PVPR	N2U_VC_030	120
HSNR	PVNL	N2U_VC_030	120
AVKL	PVT	N2U_VC_030	120
AVKL	AVKR	N2U_VC_030	119
AIAL	ASKL	N2U_VC_030	118
AVAR	ADAL	N2U_VC_030	118
AUAR	AFDR	N2U_VC_030	118
DVA	PVCR	N2U_VC_030	117
AVDL	PVPR	N2U_VC_030	117
RIML	SIBVL	N2U_VC_030	117
AWCL	AUAL	N2U_VC_030	117
SMBDL	SIBVL	N2U_VC_030	116
AIZR	AWBR	N2U_VC_030	116
FLPL	RICL	N2U_VC_030	115
PVNL	AVJL	N2U_VC_030	114
PVPL	AVAR	N2U_VC_030	114
SMBDR	SIBVR	N2U_VC_030	113
PVNL	PVNR	N2U_VC_030	113
AWAR	ADFR	N2U_VC_030	113
RICR	SIAVR	N2U_VC_030	112
AVBL	AVJR	N2U_VC_030	112
SIAVL	SMBDL	N2U_VC_030	111
SIAVL	SIADL	N2U_VC_030	110
AIZR	ADFR	N2U_VC_030	110
SMBVL	RIAL	N2U_VC_030	110
DVA	ADEL	N2U_VC_030	109
AIYL	AIZL	N2U_VC_030	109
ADFL	AWAL	N2U_VC_030	109
DVA	SIBVL	N2U_VC_030	108
ADFL	SMBVL	N2U_VC_030	108
RMGR	HSNR	N2U_VC_030	107
AIMR	AIAR	N2U_VC_030	106
ADFL	ASHL	N2U_VC_030	106
AIZR	RIBR	N2U_VC_030	106
PVNL	AVM	N2U_VC_030	106
SIAVL	DVA	N2U_VC_030	105
DVA	ADAL	N2U_VC_030	104
AIYL	AIZL	N2U_VC_030	104
RIFL	AIBL	N2U_VC_030	103
PLNL	SIAVR	N2U_VC_030	103
AUAL	AIYL	N2U_VC_030	102
RIGL	AIZL	N2U_VC_030	102
AVKR	PVT	N2U_VC_030	101
PLNR	SIAVL	N2U_VC_030	101
AVER	SIAVL	N2U_VC_030	100
RICR	SIBVL	N2U_VC_030	100
AFDL	AUAL	N2U_VC_030	99
RMFL	RMHL	N2U_VC_030	99
RMHR	RIVL	N2U_VC_030	98
AUAR	RIBR	N2U_VC_030	98
ASJR	AIAR	N2U_VC_030	97
PVNL	PVNR	N2U_VC_030	97
AIAL	AIML	N2U_VC_030	97
BDUR	AVBR	N2U_VC_030	97
ASHR	RIFR	N2U_VC_030	97
PVNR	AIAR	N2U_VC_030	97
ASIR	RIBR	N2U_VC_030	96
AVBR	ADAR	N2U_VC_030	96
ADFR	RIFR	N2U_VC_030	96
RIH	AIYL	N2U_VC_030	94
AVDL	PVR	N2U_VC_030	94
ASKL	HSNL	N2U_VC_030	94
AVJR	PVCL	N2U_VC_030	93
ADFL	AIZL	N2U_VC_030	92
AVKL	AVKR	N2U_VC_030	91
PVNR	RIFR	N2U_VC_030	91
BDUR	AVJL	N2U_VC_030	91
SAAVR	VB01	N2U_VC_030	91
RID	BDUL	N2U_VC_030	90
RID	SIBVR	N2U_VC_030	90
PVNL	HSNL	N2U_VC_030	90
AIAR	ASGR	N2U_VC_030	90
ASER	ASHR	N2U_VC_030	90
AVKR	SIADL	N2U_VC_030	90
SMBDL	SIADL	N2U_VC_030	88
AIMR	PVQR	N2U_VC_030	88
DVA	SIAVR	N2U_VC_030	88
ADAL	ADEL	N2U_VC_030	88
PVNL	RID	N2U_VC_030	87
AVL	PVT	N2U_VC_030	87
AVBR	AVDR	N2U_VC_030	86
AWBR	RIBR	N2U_VC_030	85
SMBDR	RIFR	N2U_VC_030	85
ASHR	AWAR	N2U_VC_030	85
SIAVL	SIBVL	N2U_VC_030	85
AVKR	AVL	N2U_VC_030	84
AVHR	PVCR	N2U_VC_030	84
AIBL	AFDL	N2U_VC_030	84
AVBL	PVNR	N2U_VC_030	84
AVDR	SIBVR	N2U_VC_030	84
DVA	ADER	N2U_VC_030	82
AVHR	PVPL	N2U_VC_030	82
RIBL	AIZL	N2U_VC_030	82
SIAVR	SIBVL	N2U_VC_030	82
RIGR	DVC	N2U_VC_030	80
SAAVR	SMDVR	N2U_VC_030	80
SIAVL	SMDVR	N2U_VC_030	79
AVJR	BDUL	N2U_VC_030	79
AVER	PVPL	N2U_VC_030	78
RICR	AVDL	N2U_VC_030	76
AVM	AVDL	N2U_VC_030	76
RIGR	AIYL	N2U_VC_030	76
PVNL	BDUR	N2U_VC_030	76
AVKL	AVEL	N2U_VC_030	76
AIBL	FLPL	N2U_VC_030	75
AVHR	AVBR	N2U_VC_030	75
AVFL	AIAL	N2U_VC_030	74
SMBDR	RIGR	N2U_VC_030	74
SIBDL	SIBVL	N2U_VC_030	74
SIBVL	PVPR	N2U_VC_030	74
AVM	PVCR	N2U_VC_030	73
HSNR	PVQR	N2U_VC_030	73
SAAVR	DVA	N2U_VC_030	72
PVNR	PVQR	N2U_VC_030	72
AVER	SIBVL	N2U_VC_030	71
AVEL	ADAR	N2U_VC_030	70
AVDR	PVCR	N2U_VC_030	70
RIMR	AVJL	N2U_VC_030	67
AVKL	RIGL	N2U_VC_030	65
AWBL	ASHL	N2U_VC_030	65
AIML	ASGL	N2U_VC_030	64
RIGR	PVT	N2U_VC_030	64
SAAVL	RIVL	N2U_VC_030	64
ASIR	AWBR	N2U_VC_030	63
SIADR	AVL	N2U_VC_030	62
SMDVR	RMFL	N2U_VC_030	61
AWCL	AWBL	N2U_VC_030	61
RIAR	SIAVR	N2U_VC_030	60
AQR	DVC	N2U_VC_030	60
ASER	AWAR	N2U_VC_030	60
ASJR	AIMR	N2U_VC_030	59
SMDDR	RIS	N2U_VC_030	59
DVA	VB01	N2U_VC_030	59
RIGL	AIYL	N2U_VC_030	58
ADAR	AVAL	N2U_VC_030	58
AVKL	DVC	N2U_VC_030	58
AFDR	AWCR	N2U_VC_030	56
SIAVL	FLPL	N2U_VC_030	56
SMBDR	AVL	N2U_VC_030	54
PVCR	PVPR	N2U_VC_030	54
SMBDL	RIAL	N2U_VC_030	54
FLPL	DVA	N2U_VC_030	53
PVNL	PVR	N2U_VC_030	53
AVKR	SIAVL	N2U_VC_030	52
RIFL	ASKL	N2U_VC_030	52
AIMR	ASGR	N2U_VC_030	49
RID	PVCL	N2U_VC_030	49
AVDR	RICL	N2U_VC_030	49
DVA	RICL	N2U_VC_030	49
AVKL	PVPL	N2U_VC_030	48
SIADR	SIBVR	N2U_VC_030	48
AVM	PVR	N2U_VC_030	47
PLNL	SMBVR	N2U_VC_030	46
DVA	PVPR	N2U_VC_030	46
AVM	BDUR	N2U_VC_030	46
AVBR	PVPR	N2U_VC_030	44
AIBL	DVA	N2U_VC_030	43
ASIR	AWAR	N2U_VC_030	42
BDUR	PVNR	N2U_VC_030	41
AVFL	RIML	N2U_VC_030	41
ASEL	AWBL	N2U_VC_030	41
ASER	AWCR	N2U_VC_030	40
ASIR	AUAR	N2U_VC_030	36
RIFL	AVFL	N2U_VC_030	36
AIBL	ADAR	N2U_VC_030	36
AVM	RID	N2U_VC_030	35
AWAR	AWCR	N2U_VC_030	35
AWCL	ASEL	N2U_VC_030	35
RMFL	VB01	N2U_VC_030	34
SMDVL	RIVL	N2U_VC_030	33
AIBL	ASHL	N2U_VC_030	33
SMDVR	SMBVL	N2U_VC_030	32
PVCR	RICL	N2U_VC_030	32
DVA	RIVL	N2U_VC_030	31
SMBDR	AIZR	N2U_VC_030	30
AINL	ASGR	N2U_VC_030	30
AWBR	ADFR	N2U_VC_030	28
SIAVL	SMBVL	N2U_VC_030	25
PVNL	AVFR	N2U_VC_030	24
AVEL	RIAR	N2U_VC_030	23
SIBVL	RIAL	N2U_VC_030	22
SMDVL	SIAVR	N2U_VC_030	20
ASIL	AIYL	N2U_VC_030	20
SIAVR	SIBVR	N2U_VC_030	19
AVEL	AIBL	N2U_VC_030	19
SIBDL	AIZL	N2U_VC_030	18
ADFL	AWBL	N2U_VC_030	18
ADEL	AVAL	N2U_VC_030	18
AVHL	PVCR	N2U_VC_030	17
AVKL	SIAVR	N2U_VC_030	16
RIGR	AQR	N2U_VC_030	16
AQR	ADAR	N2U_VC_030	15
PVPL	PVCR	N2U_VC_030	14
HSNR	ASKR	N2U_VC_030	13
ASIL	ASEL	N2U_VC_030	12
AQR	FLPL	N2U_VC_030	9
AIBL	ASGL	N2U_VC_030	9
RIMR	AVBL	N2U_VC_030	8
SMBDR	AIYL	N2U_VC_030	7
AINR	AIAL	N2U_VC_030	4
SIAVL	SAAVR	N2U_VC_030	4
RIFL	RIML	N2U_VC_031	732
RIMR	RIFR	N2U_VC_031	720
RIFL	AIAL	N2U_VC_031	619
ASJR	PVQR	N2U_VC_031	599
AIYR	AIYL	N2U_VC_031	503
AVM	PVCL	N2U_VC_031	501
AQR	AVAR	N2U_VC_031	443
SMBDR	AIYR	N2U_VC_031	407
AINR	AIBL	N2U_VC_031	367
RIGR	RIGL	N2U_VC_031	355
FLPL	AVAL	N2U_VC_031	355
AVAR	AVAL	N2U_VC_031	354
AIYL	RIAL	N2U_VC_031	319
FLPR	AVAL	N2U_VC_031	310
AIAR	RIFR	N2U_VC_031	302
ASJL	PVQL	N2U_VC_031	302
SMBDL	AIZL	N2U_VC_031	295
AVBL	RIML	N2U_VC_031	295
PVNR	PVQR	N2U_VC_031	293
RIH	AIYR	N2U_VC_031	286
AIBL	AWCL	N2U_VC_031	276
PVPL	AVBR	N2U_VC_031	276
RIFL	ASHL	N2U_VC_031	273
SMBVL	AIZL	N2U_VC_031	270
RIFL	ADFL	N2U_VC_031	266
AIBL	AVBL	N2U_VC_031	261
AIZL	RIAL	N2U_VC_031	257
AIAL	ASGL	N2U_VC_031	257
ASJL	AIML	N2U_VC_031	256
SMBDR	SMBVR	N2U_VC_031	255
SIADR	AVKR	N2U_VC_031	253
ASKR	AIAR	N2U_VC_031	252
AVBL	PVPR	N2U_VC_031	250
AVBR	PVCL	N2U_VC_031	245
AVFR	RMGL	N2U_VC_031	241
RIGL	SMBDL	N2U_VC_031	239
AWAR	RIFR	N2U_VC_031	238
AVDR	PVCL	N2U_VC_031	236
AINL	ASKR	N2U_VC_031	233
AIBL	ASEL	N2U_VC_031	233
AVER	RIML	N2U_VC_031	230
PVPL	DVA	N2U_VC_031	229
AVAR	ADEL	N2U_VC_031	228
AVKL	AQR	N2U_VC_031	227
FLPL	ADER	N2U_VC_031	227
FLPR	ADEL	N2U_VC_031	226
AVM	BDUL	N2U_VC_031	225
AIBL	AIAL	N2U_VC_031	225
ASKL	ASJL	N2U_VC_031	225
AIAL	ASKL	N2U_VC_031	221
ASIL	AWCL	N2U_VC_031	217
AINL	AIBR	N2U_VC_031	215
AVKR	SIAVR	N2U_VC_031	215
ASIR	AWCR	N2U_VC_031	213
PLNR	SMDVR	N2U_VC_031	211
RIMR	AVBR	N2U_VC_031	211
AVBL	AVBR	N2U_VC_031	211
AVBL	PVCL	N2U_VC_031	210
AVER	AVKR	N2U_VC_031	204
AVFR	PVQL	N2U_VC_031	202
ASER	ASKR	N2U_VC_031	201
RMFR	RMHR	N2U_VC_031	199
AVBL	AVBR	N2U_VC_031	199
AVEL	RIMR	N2U_VC_031	193
AFDL	AWCL	N2U_VC_031	192
AIBR	AWCR	N2U_VC_031	189
FLPL	AVAL	N2U_VC_031	187
AVFL	ASKL	N2U_VC_031	187
AVJR	PVNR	N2U_VC_031	186
ASKR	AWCR	N2U_VC_031	186
RIML	PVCL	N2U_VC_031	184
SIADR	SMBDR	N2U_VC_031	184
FLPL	AVAR	N2U_VC_031	184
AVEL	SIAVR	N2U_VC_031	183
AVM	AVJR	N2U_VC_031	182
SMBDR	SIBVR	N2U_VC_031	180
AVFL	HSNL	N2U_VC_031	179
AIBR	ASKR	N2U_VC_031	178
AQR	DVA	N2U_VC_031	178
AVBR	RIML	N2U_VC_031	176
PVNL	PVNR	N2U_VC_031	176
AVJR	BDUL	N2U_VC_031	170
RICR	SIBVL	N2U_VC_031	169
AIYL	AWAL	N2U_VC_031	169
AIYL	AIZL	N2U_VC_031	167
SIBVR	PVCL	N2U_VC_031	161
AIYR	SIBDR	N2U_VC_031	161
RICR	PVR	N2U_VC_031	159
DVA	ADEL	N2U_VC_031	159
AVBR	AVJL	N2U_VC_031	159
RIFL	AIBL	N2U_VC_031	158
AIZR	SMBVR	N2U_VC_031	158
DVA	ADAR	N2U_VC_031	158
SMBVR	SAAVL	N2U_VC_031	155
AIBL	ADAR	N2U_VC_031	155
RIBL	AIYL	N2U_VC_031	154
SMDVR	VB01	N2U_VC_031	153
RMHR	SMBVR	N2U_VC_031	152
RIGL	AQR	N2U_VC_031	152
SIBDL	RIAL	N2U_VC_031	152
AIAR	PVQR	N2U_VC_031	151
ASKL	PVQL	N2U_VC_031	150
AUAR	AFDR	N2U_VC_031	150
AIBL	AQR	N2U_VC_031	149
RIFL	RIAL	N2U_VC_031	149
SMDVL	SAAVL	N2U_VC_031	149
AVM	BDUR	N2U_VC_031	149
AVFL	PVNR	N2U_VC_031	148
SIBVR	RICL	N2U_VC_031	147
AVFL	PVNL	N2U_VC_031	146
AIBL	AFDL	N2U_VC_031	145
HSNR	PVNL	N2U_VC_031	145
ADER	ADEL	N2U_VC_031	145
AVAR	ADAL	N2U_VC_031	144
DVA	ADAL	N2U_VC_031	144
AIYL	AIZL	N2U_VC_031	143
RIMR	AVBL	N2U_VC_031	142
AIAL	ASJL	N2U_VC_031	142
SMBDL	SIBDL	N2U_VC_031	139
AIBR	AFDR	N2U_VC_031	139
AIBL	DVC	N2U_VC_031	139
RIGR	AVL	N2U_VC_031	139
AVBR	PVCR	N2U_VC_031	139
PVPL	AVAR	N2U_VC_031	136
RIBL	AIYL	N2U_VC_031	135
PVNL	BDUR	N2U_VC_031	135
PLNL	SAAVL	N2U_VC_031	135
AVKR	SIBVR	N2U_VC_031	134
SMBDL	SIBVL	N2U_VC_031	134
AVER	AVBR	N2U_VC_031	133
AVBL	PVCL	N2U_VC_031	133
AVKL	AVKR	N2U_VC_031	132
ASER	ASHR	N2U_VC_031	132
ADFL	AWAL	N2U_VC_031	131
AVKL	SIADL	N2U_VC_031	131
AIZR	ADFR	N2U_VC_031	131
AIZR	RIBR	N2U_VC_031	130
VB01	RMHL	N2U_VC_031	130
ASIL	AWBL	N2U_VC_031	130
HSNR	PVNR	N2U_VC_031	129
RMGR	HSNR	N2U_VC_031	127
AVKL	AVKR	N2U_VC_031	127
AVHL	PVPR	N2U_VC_031	126
RICR	AVDL	N2U_VC_031	126
PVNL	PVNR	N2U_VC_031	125
RIML	RIAL	N2U_VC_031	125
PVNL	AVJL	N2U_VC_031	124
AWCL	AIYL	N2U_VC_031	123
SMDVL	DVA	N2U_VC_031	123
AWAL	AIZL	N2U_VC_031	121
AWAR	AWBR	N2U_VC_031	120
SMBDR	ADFR	N2U_VC_031	119
ASJR	ASKR	N2U_VC_031	119
PLNR	SMBVL	N2U_VC_031	119
ADFL	SMBVL	N2U_VC_031	116
DVA	SIAVR	N2U_VC_031	116
AVER	SIAVL	N2U_VC_031	114
SMDDR	RIS	N2U_VC_031	112
ASHR	AWAR	N2U_VC_031	112
AWAR	ADFR	N2U_VC_031	112
SAAVR	VB01	N2U_VC_031	111
PVNR	RIFR	N2U_VC_031	111
PLNL	SIAVR	N2U_VC_031	110
HSNL	PVQL	N2U_VC_031	110
RIR	AVL	N2U_VC_031	108
AIMR	AIAR	N2U_VC_031	108
RIML	SIBVL	N2U_VC_031	108
AVKL	AIBL	N2U_VC_031	107
RIFL	ASEL	N2U_VC_031	106
ASKR	RIFR	N2U_VC_031	106
PVNL	BDUL	N2U_VC_031	105
SMDVL	PLNL	N2U_VC_031	105
AVDL	SIBVL	N2U_VC_031	105
PVNR	RIML	N2U_VC_031	105
DVC	PVT	N2U_VC_031	105
SIAVR	SIBVL	N2U_VC_031	104
AINR	ASGL	N2U_VC_031	103
AVDL	PVPR	N2U_VC_031	103
ADFL	ASHL	N2U_VC_031	102
SAAVR	SMDVR	N2U_VC_031	102
ASKL	HSNL	N2U_VC_031	102
AVHR	PVPL	N2U_VC_031	102
ASEL	ASHL	N2U_VC_031	101
ASKR	ASGR	N2U_VC_031	101
AVBL	PVNR	N2U_VC_031	101
AFDL	AUAL	N2U_VC_031	100
AVDL	AVHL	N2U_VC_031	100
PVNL	PVR	N2U_VC_031	99
AVKL	PVT	N2U_VC_031	99
PLNR	SIAVL	N2U_VC_031	99
AUAL	AIYL	N2U_VC_031	98
ADAR	AVAL	N2U_VC_031	98
AIAR	ASGR	N2U_VC_031	97
ASER	AWAR	N2U_VC_031	96
AVKR	PVPL	N2U_VC_031	96
SIAVL	FLPL	N2U_VC_031	96
AVHR	AVBR	N2U_VC_031	95
AVDR	PVCR	N2U_VC_031	95
SIAVL	SIADL	N2U_VC_031	94
RMHR	RIVL	N2U_VC_031	94
AUAR	RIBR	N2U_VC_031	94
SMDVR	SMBVL	N2U_VC_031	92
ASIR	RIBR	N2U_VC_031	92
ASKR	AIAR	N2U_VC_031	92
AVHR	AVDR	N2U_VC_031	92
SIAVL	DVA	N2U_VC_031	92
SMBDR	RIFR	N2U_VC_031	91
PVNR	BDUL	N2U_VC_031	91
ADFL	AIZL	N2U_VC_031	91
SMBVL	RIAL	N2U_VC_031	90
ASJR	AIAR	N2U_VC_031	90
AIAL	AIML	N2U_VC_031	90
ADAL	ADEL	N2U_VC_031	90
PVNL	BDUL	N2U_VC_031	89
AQR	PVPR	N2U_VC_031	89
AVKL	RIGL	N2U_VC_031	89
DVA	SIBVL	N2U_VC_031	89
AIZL	RIAL	N2U_VC_031	88
AIMR	ASGR	N2U_VC_031	88
AIBL	FLPL	N2U_VC_031	87
AVDR	SIBVR	N2U_VC_031	87
AVBL	AQR	N2U_VC_031	87
AVM	PVR	N2U_VC_031	87
DVA	PVCR	N2U_VC_031	86
AVBL	AVJR	N2U_VC_031	86
RICR	SIAVR	N2U_VC_031	86
AWCL	AWBL	N2U_VC_031	85
AVBR	PVCL	N2U_VC_031	85
SAAVL	RIVL	N2U_VC_031	85
AVFR	HSNL	N2U_VC_031	84
DVA	ADER	N2U_VC_031	84
AVFL	AIAL	N2U_VC_031	83
RIH	AIYL	N2U_VC_031	82
BDUR	PVCR	N2U_VC_031	82
AQR	DVC	N2U_VC_031	82
FLPL	DVA	N2U_VC_031	82
HSNR	PVQR	N2U_VC_031	80
AVKL	AVEL	N2U_VC_031	80
PVNL	AVM	N2U_VC_031	80
RIGL	AIZL	N2U_VC_031	80
RID	SIBVR	N2U_VC_031	80
SIAVL	SMBDL	N2U_VC_031	79
PLNL	SMBVR	N2U_VC_031	79
BDUR	AVBR	N2U_VC_031	79
FLPL	RICL	N2U_VC_031	79
AVM	AVHL	N2U_VC_031	79
AIBL	AQR	N2U_VC_031	79
AVDL	PVR	N2U_VC_031	78
ASEL	AWBL	N2U_VC_031	78
PVPL	AQR	N2U_VC_031	78
AVBR	AVDR	N2U_VC_031	78
AVKR	AVL	N2U_VC_031	77
AWBR	RIBR	N2U_VC_031	77
PVNL	RID	N2U_VC_031	77
RMFL	RMHL	N2U_VC_031	76
SIAVL	SMDVR	N2U_VC_031	76
AIML	ASGL	N2U_VC_031	76
AIZR	AWBR	N2U_VC_031	75
AVER	PVPL	N2U_VC_031	75
RIGR	DVC	N2U_VC_031	75
AWBL	ASHL	N2U_VC_031	75
AVM	AVDL	N2U_VC_031	75
AVJR	PVCL	N2U_VC_031	74
SMBDL	SIADL	N2U_VC_031	74
AVKR	PVT	N2U_VC_031	73
PVNR	AIAR	N2U_VC_031	73
AWBL	AWAL	N2U_VC_031	73
AVL	PVT	N2U_VC_031	72
ASJR	PVNR	N2U_VC_031	72
PVNL	BDUR	N2U_VC_031	72
AVKR	SIADL	N2U_VC_031	72
AVHR	PVCR	N2U_VC_031	72
RID	BDUL	N2U_VC_031	71
RIMR	AVJL	N2U_VC_031	70
AVM	PVCR	N2U_VC_031	69
DVA	RICL	N2U_VC_031	69
BDUR	AVJL	N2U_VC_031	68
PVCR	PVPR	N2U_VC_031	68
AIYL	AIZL	N2U_VC_031	68
ADFR	RIFR	N2U_VC_031	68
RIGL	AIYL	N2U_VC_031	66
AQR	FLPL	N2U_VC_031	64
RIBL	AIZL	N2U_VC_031	64
RIGR	PVT	N2U_VC_031	63
SAAVR	DVA	N2U_VC_031	62
SIAVL	SIBVL	N2U_VC_031	62
ASIR	AWBR	N2U_VC_031	61
BDUR	PVNR	N2U_VC_031	61
SIADR	AVL	N2U_VC_031	60
ASHR	RIFR	N2U_VC_031	60
ASJR	AIMR	N2U_VC_031	59
SIBDR	RIFR	N2U_VC_031	59
SMBDR	RIGR	N2U_VC_031	58
SIBVL	PVPR	N2U_VC_031	58
RIGR	AIYL	N2U_VC_031	57
SMBDR	AIZR	N2U_VC_031	56
PVNL	PVNR	N2U_VC_031	56
AVFL	RIML	N2U_VC_031	55
RMFL	VB01	N2U_VC_031	54
ASJR	AIAR	N2U_VC_031	52
RIBL	AUAL	N2U_VC_031	52
AVKR	SIAVL	N2U_VC_031	52
SMDVL	SIAVR	N2U_VC_031	50
AIBL	DVA	N2U_VC_031	50
AWBR	ADFR	N2U_VC_031	50
DVA	PVPR	N2U_VC_031	49
AVER	SIBVL	N2U_VC_031	48
ASER	AWCR	N2U_VC_031	48
AIMR	PVQR	N2U_VC_031	48
AWCL	ASEL	N2U_VC_031	47
SMDVR	RMFL	N2U_VC_031	46
DVA	VB01	N2U_VC_031	45
PVNL	AVFR	N2U_VC_031	45
AVKL	PVPL	N2U_VC_031	44
AWCL	AUAL	N2U_VC_031	44
AINR	AFDL	N2U_VC_031	44
SMBDL	RIAL	N2U_VC_031	43
FLPL	ADAR	N2U_VC_031	43
SIBDR	SIBVR	N2U_VC_031	43
AFDR	AWCR	N2U_VC_031	42
AINR	AIAL	N2U_VC_031	42
ASIR	AWAR	N2U_VC_031	40
ASIL	AIYL	N2U_VC_031	39
ADFL	RIAL	N2U_VC_031	39
AVBR	PVPR	N2U_VC_031	39
RID	PVCL	N2U_VC_031	39
FLPR	AVAR	N2U_VC_031	39
RIFL	AVFL	N2U_VC_031	39
ASIR	AUAR	N2U_VC_031	39
SMBDR	AVL	N2U_VC_031	36
SIBDL	SIBVL	N2U_VC_031	34
AWAR	AWCR	N2U_VC_031	31
SIAVL	SMBVL	N2U_VC_031	31
SIADR	SIBVR	N2U_VC_031	30
ASIL	AWAL	N2U_VC_031	30
AVEL	AIBL	N2U_VC_031	29
RIGR	AQR	N2U_VC_031	28
AVKL	SIAVR	N2U_VC_031	26
ADEL	AVAL	N2U_VC_031	24
PVCR	RICL	N2U_VC_031	24
AVKL	DVC	N2U_VC_031	23
DVA	RIVL	N2U_VC_031	22
SMBDR	SIBDR	N2U_VC_031	21
SIBDL	AIZL	N2U_VC_031	16
AVM	RID	N2U_VC_031	14
RMHR	SAAVL	N2U_VC_031	8
RIFL	SMBVL	N2U_VC_031	8
PVNL	HSNL	N2U_VC_031	2
AQR	ADAR	N2U_VC_031	2
ADER	AVAL	N2U_VC_031	2
RIFL	ASKL	N2U_VC_031	1
RIFL	RIML	N2U_VC_032	780
RIMR	RIFR	N2U_VC_032	744
AIYR	AIYL	N2U_VC_032	542
AVAR	ADEL	N2U_VC_032	489
AQR	AVAR	N2U_VC_032	469
AVM	PVCL	N2U_VC_032	413
SMBDR	AIYR	N2U_VC_032	401
RIFL	AIAL	N2U_VC_032	401
RIGR	RIGL	N2U_VC_032	388
AVBL	PVCL	N2U_VC_032	378
AVBL	RIML	N2U_VC_032	378
AVBR	PVCL	N2U_VC_032	374
ASJL	PVQL	N2U_VC_032	365
AVAR	AVAL	N2U_VC_032	344
RIH	AIYR	N2U_VC_032	330
SMBDL	AIZL	N2U_VC_032	329
AINL	ASKR	N2U_VC_032	320
AIAL	ASGL	N2U_VC_032	318
AVDR	PVCL	N2U_VC_032	311
AIAR	RIFR	N2U_VC_032	307
PVPL	AVBR	N2U_VC_032	290
FLPL	AVAL	N2U_VC_032	280
RIFL	ASHL	N2U_VC_032	278
AVER	RIML	N2U_VC_032	276
SMBVL	AIZL	N2U_VC_032	271
AIBL	AWCL	N2U_VC_032	267
RIGL	SMBDL	N2U_VC_032	267
ASJL	AIML	N2U_VC_032	261
AQR	DVA	N2U_VC_032	257
ASJR	PVQR	N2U_VC_032	250
ASIR	AWCR	N2U_VC_032	247
RIFL	ADFL	N2U_VC_032	245
ADEL	AVAL	N2U_VC_032	245
AIBL	AVBL	N2U_VC_032	241
AWAR	RIFR	N2U_VC_032	240
ASJR	ASKR	N2U_VC_032	238
AIBL	AIAL	N2U_VC_032	238
AVBL	AVBR	N2U_VC_032	238
SMBDR	SMBVR	N2U_VC_032	237
AIBR	AFDR	N2U_VC_032	236
RMFR	RMHR	N2U_VC_032	234
SIADR	AVKR	N2U_VC_032	234
PVNL	PVNR	N2U_VC_032	232
AINR	AIBL	N2U_VC_032	232
AIAL	ASKL	N2U_VC_032	231
RIGL	AQR	N2U_VC_032	230
RIMR	AVBR	N2U_VC_032	228
SIBVR	RICL	N2U_VC_032	222
AVFR	RMGL	N2U_VC_032	218
AIBL	DVC	N2U_VC_032	217
AIBR	AWCR	N2U_VC_032	214
AVKR	SIAVR	N2U_VC_032	214
ASKL	PVQL	N2U_VC_032	212
SIADR	SMBDR	N2U_VC_032	210
AIYL	AIZL	N2U_VC_032	210
PLNR	SMDVR	N2U_VC_032	207
SIBVR	PVCL	N2U_VC_032	207
FLPR	AVAL	N2U_VC_032	206
AIBL	AQR	N2U_VC_032	204
AVFL	PVNR	N2U_VC_032	204
AVFL	HSNL	N2U_VC_032	203
AVKR	SIBVR	N2U_VC_032	201
AVEL	RIMR	N2U_VC_032	199
AFDL	AWCL	N2U_VC_032	197
AVFR	PVQL	N2U_VC_032	196
AVKL	AQR	N2U_VC_032	195
AVBL	PVPR	N2U_VC_032	195
AIZL	RIAL	N2U_VC_032	193
AVJR	PVNR	N2U_VC_032	190
AIBL	AFDL	N2U_VC_032	186
ASER	ASKR	N2U_VC_032	186
PVNR	PVQR	N2U_VC_032	185
AVM	AVJR	N2U_VC_032	185
AVFL	PVNL	N2U_VC_032	184
AIYL	AIZL	N2U_VC_032	184
AVER	AVKR	N2U_VC_032	183
PVPL	DVA	N2U_VC_032	183
SMBDR	SIBVR	N2U_VC_032	182
AIBL	ASEL	N2U_VC_032	178
AVBR	PVCR	N2U_VC_032	178
FLPR	AVAR	N2U_VC_032	177
AIZR	ADFR	N2U_VC_032	177
AVFL	ASKL	N2U_VC_032	176
AIYL	RIAL	N2U_VC_032	176
FLPL	ADER	N2U_VC_032	175
RMGR	HSNR	N2U_VC_032	173
RIR	AVL	N2U_VC_032	173
ASIL	AWCL	N2U_VC_032	172
AVBR	AVJL	N2U_VC_032	171
AVEL	SIAVR	N2U_VC_032	171
ASKL	ASJL	N2U_VC_032	171
AVM	BDUL	N2U_VC_032	171
PVNL	RID	N2U_VC_032	168
ASKR	AIAR	N2U_VC_032	168
DVA	ADER	N2U_VC_032	165
ASKR	AWCR	N2U_VC_032	164
RIBL	AIYL	N2U_VC_032	163
ADER	AVAL	N2U_VC_032	163
DVA	ADAR	N2U_VC_032	163
AIAL	ASJL	N2U_VC_032	161
ADFL	AWAL	N2U_VC_032	160
SMBDL	SIBVL	N2U_VC_032	158
AVKL	SIADL	N2U_VC_032	157
SMDVL	DVA	N2U_VC_032	157
SIAVL	DVA	N2U_VC_032	152
SMBVR	SAAVL	N2U_VC_032	152
SMBDL	SIBDL	N2U_VC_032	151
SMDVL	SAAVL	N2U_VC_032	150
AUAR	AFDR	N2U_VC_032	150
AVHL	PVPR	N2U_VC_032	148
RIMR	AVBL	N2U_VC_032	148
AIZR	RIBR	N2U_VC_032	147
ADER	ADEL	N2U_VC_032	147
RIGR	AVL	N2U_VC_032	147
AIBL	ADAR	N2U_VC_032	146
PVNL	RID	N2U_VC_032	146
AVKL	AVKR	N2U_VC_032	145
ASJR	AIAR	N2U_VC_032	144
ASKR	AIAR	N2U_VC_032	143
DVA	ADAL	N2U_VC_032	142
ASKL	HSNL	N2U_VC_032	141
RMHR	SMBVR	N2U_VC_032	139
AVKL	AVEL	N2U_VC_032	138
RIFL	RIAL	N2U_VC_032	138
RIH	AIYL	N2U_VC_032	137
AVBR	RIML	N2U_VC_032	137
SIBDL	RIAL	N2U_VC_032	136
AIYL	AWAL	N2U_VC_032	135
VB01	RMHL	N2U_VC_032	135
ADFL	SMBVL	N2U_VC_032	134
RICR	SIBVL	N2U_VC_032	133
AVDL	SIBVL	N2U_VC_032	132
SIAVR	SIBVL	N2U_VC_032	131
RICR	PVR	N2U_VC_032	131
PVNL	AVJL	N2U_VC_032	131
SMBDR	RIFR	N2U_VC_032	130
FLPR	ADEL	N2U_VC_032	130
SMDVL	PLNL	N2U_VC_032	129
PVNL	PVNR	N2U_VC_032	129
PLNL	SAAVL	N2U_VC_032	128
ADAR	AVAL	N2U_VC_032	127
AVBL	PVNR	N2U_VC_032	126
PVNL	BDUR	N2U_VC_032	126
AIBL	AQR	N2U_VC_032	126
HSNR	PVNR	N2U_VC_032	125
AVM	AVHL	N2U_VC_032	125
ASKR	RIFR	N2U_VC_032	125
PVNR	RIML	N2U_VC_032	125
ASJR	AIAR	N2U_VC_032	125
AVKL	AVKR	N2U_VC_032	125
RIML	PVCL	N2U_VC_032	125
AVKL	AIBL	N2U_VC_032	123
SIBVL	PVPR	N2U_VC_032	123
AWAR	ADFR	N2U_VC_032	122
DVA	PVCR	N2U_VC_032	121
DVA	PVPR	N2U_VC_032	121
AVER	SIAVL	N2U_VC_032	121
AWCL	AIYL	N2U_VC_032	120
AIYR	SIBDR	N2U_VC_032	120
PVNL	PVR	N2U_VC_032	120
AVDL	PVPR	N2U_VC_032	119
RIGR	DVC	N2U_VC_032	119
AVKL	PVT	N2U_VC_032	119
RICR	SIAVR	N2U_VC_032	119
AVER	AVBR	N2U_VC_032	117
SMBDR	AIZR	N2U_VC_032	116
AINR	AIAL	N2U_VC_032	116
AIML	ASGL	N2U_VC_032	116
AIZR	SMBVR	N2U_VC_032	115
RIML	RIAL	N2U_VC_032	115
AWAR	AWBR	N2U_VC_032	114
DVA	SIBVL	N2U_VC_032	114
AINR	ASGL	N2U_VC_032	113
PLNR	SMBVL	N2U_VC_032	113
AWAL	AIZL	N2U_VC_032	113
AVBL	AVJR	N2U_VC_032	112
AVBL	AQR	N2U_VC_032	111
AUAL	AIYL	N2U_VC_032	111
RMFL	RMHL	N2U_VC_032	111
HSNL	PVQL	N2U_VC_032	110
AQR	DVC	N2U_VC_032	109
RIGL	AIZL	N2U_VC_032	108
ASIL	AWBL	N2U_VC_032	108
RIML	SIBVL	N2U_VC_032	107
AIYL	AIZL	N2U_VC_032	107
AVHR	PVPL	N2U_VC_032	107
ASER	AWAR	N2U_VC_032	106
SAAVR	SMDVR	N2U_VC_032	105
RIBL	AIYL	N2U_VC_032	104
AVAR	ADAL	N2U_VC_032	104
ASER	ASHR	N2U_VC_032	103
PVPL	AVAR	N2U_VC_032	103
DVC	PVT	N2U_VC_032	102
ADFR	RIFR	N2U_VC_032	102
AVDL	AVHL	N2U_VC_032	102
AVAR	AVAL	N2U_VC_032	102
DVA	ADEL	N2U_VC_032	101
ASHR	AWAR	N2U_VC_032	101
AVHR	AVDR	N2U_VC_032	100
AIAL	AIML	N2U_VC_032	100
SAAVR	VB01	N2U_VC_032	100
AVKL	DVC	N2U_VC_032	100
RID	BDUL	N2U_VC_032	100
FLPL	RICL	N2U_VC_032	100
HSNR	PVNL	N2U_VC_032	99
BDUR	AVBR	N2U_VC_032	99
PVNL	AVFR	N2U_VC_032	98
ASEL	ASHL	N2U_VC_032	98
SAAVL	RIVL	N2U_VC_032	98
RIMR	AVJL	N2U_VC_032	97
AFDL	AUAL	N2U_VC_032	95
AVKL	RIGL	N2U_VC_032	95
RID	SIBVR	N2U_VC_032	95
AVM	PVCR	N2U_VC_032	95
AVFR	HSNL	N2U_VC_032	94
AWBR	ADFR	N2U_VC_032	94
SIAVL	SIADL	N2U_VC_032	94
AIBR	ASKR	N2U_VC_032	93
AFDR	AWCR	N2U_VC_032	93
ADFL	ASHL	N2U_VC_032	93
SIAVL	SMBDL	N2U_VC_032	92
AIZR	AWBR	N2U_VC_032	92
DVA	SIAVR	N2U_VC_032	91
RIGR	PVT	N2U_VC_032	91
AVEL	AVBL	N2U_VC_032	91
BDUR	PVCR	N2U_VC_032	90
RICR	AVDL	N2U_VC_032	90
AVHR	AVBR	N2U_VC_032	90
SMDVR	VB01	N2U_VC_032	90
AVDR	SIBVR	N2U_VC_032	90
RIBL	AIZL	N2U_VC_032	89
AVM	AVDL	N2U_VC_032	89
ASIR	RIBR	N2U_VC_032	89
PVNL	BDUL	N2U_VC_032	89
ADFL	AIZL	N2U_VC_032	86
PLNL	SIAVR	N2U_VC_032	86
ADAL	ADEL	N2U_VC_032	86
PLNR	SIAVL	N2U_VC_032	86
AIAR	ASGR	N2U_VC_032	85
RMHR	RIVL	N2U_VC_032	85
AVBR	AVDR	N2U_VC_032	85
PVNL	PVNR	N2U_VC_032	84
SMDVL	SIAVR	N2U_VC_032	83
AWCL	AWBL	N2U_VC_032	83
AVER	SIBVL	N2U_VC_032	83
SMDVR	SMBVL	N2U_VC_032	82
AVDR	PVCR	N2U_VC_032	81
AIMR	ASGR	N2U_VC_032	81
AUAR	RIBR	N2U_VC_032	81
AVL	PVT	N2U_VC_032	79
FLPL	DVA	N2U_VC_032	79
AVFL	AIAL	N2U_VC_032	79
DVA	RICL	N2U_VC_032	79
RIBL	AUAL	N2U_VC_032	79
SMDDR	RIS	N2U_VC_032	78
PLNL	SMBVR	N2U_VC_032	78
AVM	PVR	N2U_VC_032	78
SIAVL	FLPL	N2U_VC_032	78
AVKR	AVL	N2U_VC_032	77
AVDL	PVR	N2U_VC_032	77
PVNR	RIFR	N2U_VC_032	77
AINL	AIBR	N2U_VC_032	76
RID	PVCL	N2U_VC_032	76
AVKR	SIADL	N2U_VC_032	75
SMBVR	RIFR	N2U_VC_032	74
AVKL	PVPL	N2U_VC_032	73
RIGR	AIYL	N2U_VC_032	71
AIMR	AIAR	N2U_VC_032	71
AVKL	SIAVR	N2U_VC_032	71
PVNL	BDUL	N2U_VC_032	71
BDUR	PVNR	N2U_VC_032	70
SIAVL	SIBVL	N2U_VC_032	70
AWBL	AWAL	N2U_VC_032	67
HSNR	PVQR	N2U_VC_032	67
BDUL	PVCL	N2U_VC_032	67
SIAVL	SMDVR	N2U_VC_032	66
AIMR	PVQR	N2U_VC_032	66
AVKR	PVPL	N2U_VC_032	65
DVA	VB01	N2U_VC_032	65
SMBDL	SIADL	N2U_VC_032	64
PVNL	AVM	N2U_VC_032	64
AWBR	RIBR	N2U_VC_032	64
SIBDR	RIFR	N2U_VC_032	62
SMBVL	RIAL	N2U_VC_032	61
RIFL	SMBVL	N2U_VC_032	60
AVER	PVPL	N2U_VC_032	60
SMBDR	ADFR	N2U_VC_032	58
AVKR	PVT	N2U_VC_032	58
BDUR	AVJL	N2U_VC_032	58
SIADR	SIBVR	N2U_VC_032	57
AVJR	BDUL	N2U_VC_032	57
PVCR	PVPR	N2U_VC_032	56
AQR	PVPR	N2U_VC_032	56
SIBDR	SIBVR	N2U_VC_032	56
ASIR	AWBR	N2U_VC_032	55
ASJR	PVNR	N2U_VC_032	54
AVM	BDUR	N2U_VC_032	54
AVFL	RIML	N2U_VC_032	54
AIZL	RIAL	N2U_VC_032	53
AWCL	AUAL	N2U_VC_032	53
AQR	AVAL	N2U_VC_032	52
SMBDR	RIGR	N2U_VC_032	52
SMBDL	RIAL	N2U_VC_032	51
ASKR	ASGR	N2U_VC_032	51
AVHR	PVCR	N2U_VC_032	50
RIMR	SIAVR	N2U_VC_032	48
RIGL	AIYL	N2U_VC_032	48
PVNR	BDUL	N2U_VC_032	48
RIGR	AQR	N2U_VC_032	46
AWAR	AWCR	N2U_VC_032	46
AWBL	ASHL	N2U_VC_032	46
PVPL	ADAL	N2U_VC_032	45
ASEL	AWBL	N2U_VC_032	45
PVNR	AIAR	N2U_VC_032	44
ASIR	AWAR	N2U_VC_032	43
SAAVR	DVA	N2U_VC_032	43
AVKR	SIAVL	N2U_VC_032	42
ASJR	AIMR	N2U_VC_032	41
AQR	ADAR	N2U_VC_032	36
ASHR	RIFR	N2U_VC_032	36
AVJR	PVCL	N2U_VC_032	35
AIBL	DVA	N2U_VC_032	33
ASIR	AUAR	N2U_VC_032	33
SIADR	AVL	N2U_VC_032	32
RIFL	AVFL	N2U_VC_032	32
RMFL	VB01	N2U_VC_032	32
ADER	ADAR	N2U_VC_032	31
RIMR	SIBVR	N2U_VC_032	31
AVKL	SMBDL	N2U_VC_032	30
VB01	ADEL	N2U_VC_032	30
PVCR	RICL	N2U_VC_032	29
ASIL	AIYL	N2U_VC_032	23
SMBDR	AVL	N2U_VC_032	22
AVDR	RICL	N2U_VC_032	21
AVHL	PVCR	N2U_VC_032	21
ASER	AWCR	N2U_VC_032	19
SMDVR	DVA	N2U_VC_032	10
AVM	AVDR	N2U_VC_032	8
SIAVL	SMBVL	N2U_VC_032	6
SIBDL	AIZL	N2U_VC_032	6
AIAL	ASEL	N2U_VC_032	4
SIBDR	SMBVR	N2U_VC_032	4
SIBDL	SIBVL	N2U_VC_032	1
RIMR	RIFR	N2U_VC_033	840
RIFL	RIML	N2U_VC_033	778
AVAR	ADEL	N2U_VC_033	471
AVM	PVCL	N2U_VC_033	442
RIGR	RIGL	N2U_VC_033	425
AVBL	RIML	N2U_VC_033	416
AVBL	PVCL	N2U_VC_033	409
RIFL	AIAL	N2U_VC_033	363
AVBR	PVCL	N2U_VC_033	361
RIFL	ASHL	N2U_VC_033	359
AINL	ASKR	N2U_VC_033	357
SMBDR	AIYR	N2U_VC_033	348
RIFL	ADFL	N2U_VC_033	318
AIAL	ASKL	N2U_VC_033	307
RIFL	SMBVL	N2U_VC_033	306
AVER	RIML	N2U_VC_033	301
PVPL	AVBR	N2U_VC_033	289
RIH	AIYL	N2U_VC_033	289
AQR	DVC	N2U_VC_033	284
AIYL	AIZL	N2U_VC_033	284
AWAR	RIFR	N2U_VC_033	275
ADER	ADEL	N2U_VC_033	272
ADER	AVAL	N2U_VC_033	270
RIH	AIYR	N2U_VC_033	268
FLPR	ADEL	N2U_VC_033	267
RIGL	SMBDL	N2U_VC_033	266
RMFR	RMHR	N2U_VC_033	264
AIAL	ASGL	N2U_VC_033	262
ASJL	PVQL	N2U_VC_033	255
AQR	DVA	N2U_VC_033	249
AINR	AIBL	N2U_VC_033	247
PVNR	PVQR	N2U_VC_033	246
AVDR	PVCL	N2U_VC_033	245
ASJR	AIAR	N2U_VC_033	241
AVKR	SIAVR	N2U_VC_033	237
AVBL	PVPR	N2U_VC_033	237
AIAR	RIFR	N2U_VC_033	232
AIZL	RIAL	N2U_VC_033	229
ADER	AVAL	N2U_VC_033	228
SMBVL	AIZL	N2U_VC_033	227
SIBVR	RICL	N2U_VC_033	225
ASJR	PVQR	N2U_VC_033	223
RIMR	AVBR	N2U_VC_033	222
SMBDR	SIBVR	N2U_VC_033	222
AIZL	RIAL	N2U_VC_033	221
ASIL	AWCL	N2U_VC_033	219
AIYL	AIZL	N2U_VC_033	217
ASIR	AWCR	N2U_VC_033	216
ASJL	AIML	N2U_VC_033	215
AVFL	PVNL	N2U_VC_033	214
AIBR	AWCR	N2U_VC_033	212
AVFR	RMGL	N2U_VC_033	209
AVBL	AQR	N2U_VC_033	209
SMBDR	ADFR	N2U_VC_033	207
ASKL	ASJL	N2U_VC_033	207
AIYR	AIYL	N2U_VC_033	207
RIR	AVL	N2U_VC_033	206
PLNR	SMDVR	N2U_VC_033	205
AVKR	SIBVR	N2U_VC_033	204
AVEL	RIMR	N2U_VC_033	201
AIYL	RIAL	N2U_VC_033	200
SMBDR	SMBVR	N2U_VC_033	198
AFDL	AWCL	N2U_VC_033	197
SMBDL	SIBVL	N2U_VC_033	195
SIADR	AVKR	N2U_VC_033	194
SIBVR	PVCL	N2U_VC_033	194
ADFL	AWAL	N2U_VC_033	192
RICR	PVR	N2U_VC_033	191
AVFL	HSNL	N2U_VC_033	191
AVBL	AVBR	N2U_VC_033	184
SMDVL	DVA	N2U_VC_033	183
AVKL	DVC	N2U_VC_033	182
AIBL	AWCL	N2U_VC_033	182
AVKL	AVKR	N2U_VC_033	181
AIZR	RIBR	N2U_VC_033	179
AVEL	SIAVR	N2U_VC_033	179
RIML	PVCL	N2U_VC_033	178
PVPL	AVAR	N2U_VC_033	177
RICR	SIBVL	N2U_VC_033	177
AIBR	AFDR	N2U_VC_033	175
PVNL	RID	N2U_VC_033	174
HSNL	PVQL	N2U_VC_033	174
AVFR	PVQL	N2U_VC_033	170
ASER	ASKR	N2U_VC_033	169
AVKL	AVAR	N2U_VC_033	168
ASJR	AIAR	N2U_VC_033	168
AVKL	AVBL	N2U_VC_033	167
SMBVR	SAAVL	N2U_VC_033	166
ASKL	PVQL	N2U_VC_033	165
AVJR	PVNR	N2U_VC_033	164
ASKR	AWCR	N2U_VC_033	163
RIGR	AVL	N2U_VC_033	163
AIBL	AFDL	N2U_VC_033	160
FLPL	ADER	N2U_VC_033	160
AIZR	SMBVR	N2U_VC_033	158
AQR	ADER	N2U_VC_033	157
AVHL	PVPR	N2U_VC_033	155
SIAVL	DVA	N2U_VC_033	154
AVBR	PVCR	N2U_VC_033	154
AVFL	ASKL	N2U_VC_033	152
HSNR	PVQR	N2U_VC_033	152
AIAL	ASJL	N2U_VC_033	152
SAAVR	SMDVR	N2U_VC_033	150
AFDL	AUAL	N2U_VC_033	149
AVDL	SIBVL	N2U_VC_033	149
RMGR	HSNR	N2U_VC_033	148
SIADR	SMBDR	N2U_VC_033	148
AVBR	AVJL	N2U_VC_033	148
ADAR	AVAL	N2U_VC_033	147
AIMR	AIAR	N2U_VC_033	146
AVM	AVJR	N2U_VC_033	146
ASJR	ASKR	N2U_VC_033	146
RIMR	AVJL	N2U_VC_033	146
AIAL	ASEL	N2U_VC_033	145
AUAR	AFDR	N2U_VC_033	144
AIZR	ADFR	N2U_VC_033	143
AVM	BDUL	N2U_VC_033	141
AVBL	DVC	N2U_VC_033	141
ADER	ADEL	N2U_VC_033	140
PVNL	PVNR	N2U_VC_033	137
PVNL	PVNR	N2U_VC_033	136
RIMR	AVBL	N2U_VC_033	134
DVC	PVT	N2U_VC_033	134
DVA	ADEL	N2U_VC_033	134
AVER	AVBR	N2U_VC_033	134
AVKL	PVPL	N2U_VC_033	133
SMBDL	RIAL	N2U_VC_033	131
RIFL	AIZL	N2U_VC_033	131
HSNR	PVNL	N2U_VC_033	130
ADFL	SMBVL	N2U_VC_033	130
RIGL	ADEL	N2U_VC_033	130
VB01	RMHL	N2U_VC_033	128
AIBR	ASKR	N2U_VC_033	128
PVNR	RIFR	N2U_VC_033	128
AVHR	AVDR	N2U_VC_033	127
PVCR	PVPR	N2U_VC_033	127
ASEL	ASHL	N2U_VC_033	127
ASER	ASJR	N2U_VC_033	126
PVNR	BDUL	N2U_VC_033	126
AWAR	AWBR	N2U_VC_033	126
AVEL	AVBL	N2U_VC_033	125
RID	SIBVR	N2U_VC_033	123
AVER	AVKR	N2U_VC_033	123
ASER	AWAR	N2U_VC_033	122
FLPR	ADER	N2U_VC_033	120
DVA	PVPR	N2U_VC_033	120
PVPL	DVA	N2U_VC_033	120
SMDVR	SMBVL	N2U_VC_033	120
AIZR	AWBR	N2U_VC_033	119
SAAVR	VB01	N2U_VC_033	119
ADFL	AIZL	N2U_VC_033	119
RIMR	SIBDR	N2U_VC_033	119
AVAR	ADAL	N2U_VC_033	118
PVNL	PVNR	N2U_VC_033	118
AINR	AIAL	N2U_VC_033	117
PVPL	ADAL	N2U_VC_033	116
RIBL	AIZL	N2U_VC_033	116
RIML	RIAL	N2U_VC_033	116
RIBL	AUAL	N2U_VC_033	115
AVKL	RIGL	N2U_VC_033	115
HSNR	PVNR	N2U_VC_033	113
PVNL	AVJL	N2U_VC_033	113
ADFR	RIFR	N2U_VC_033	113
AVHR	PVPL	N2U_VC_033	112
DVA	ADAL	N2U_VC_033	112
RIBL	AIYL	N2U_VC_033	112
AWCL	AIYL	N2U_VC_033	111
RIGR	PVT	N2U_VC_033	111
AVDR	PVCR	N2U_VC_033	111
ADFL	ASHL	N2U_VC_033	111
AVFL	PVNR	N2U_VC_033	110
AVBL	PVCR	N2U_VC_033	110
PLNR	SIAVL	N2U_VC_033	109
SMDVL	SAAVL	N2U_VC_033	108
RIGR	ADER	N2U_VC_033	108
RMFL	RMHL	N2U_VC_033	108
PLNL	SIAVR	N2U_VC_033	107
AVM	AVHL	N2U_VC_033	107
RIGR	DVC	N2U_VC_033	105
AINR	ASGL	N2U_VC_033	105
PVNL	BDUR	N2U_VC_033	104
AVDL	AVHL	N2U_VC_033	104
SMDVR	VB01	N2U_VC_033	104
DVA	ADAR	N2U_VC_033	103
RIGL	ADER	N2U_VC_033	102
ASER	ASHR	N2U_VC_033	102
AVDL	PVPR	N2U_VC_033	101
AVKL	AVKR	N2U_VC_033	99
DVA	PVCR	N2U_VC_033	99
ASHR	AWAR	N2U_VC_033	98
AQR	ADAR	N2U_VC_033	97
AVBR	AVDR	N2U_VC_033	97
FLPL	DVA	N2U_VC_033	97
BDUR	AVBR	N2U_VC_033	95
BDUR	AVJL	N2U_VC_033	95
PVNL	BDUL	N2U_VC_033	95
AVKR	AVL	N2U_VC_033	95
AVL	PVT	N2U_VC_033	95
RMHR	SMBVR	N2U_VC_033	95
AIYL	AWAL	N2U_VC_033	94
PVNL	PVNR	N2U_VC_033	94
RIML	SIBVL	N2U_VC_033	93
SIAVL	SMBDL	N2U_VC_033	92
SMDVL	PLNL	N2U_VC_033	91
BDUR	PVNR	N2U_VC_033	91
RIMR	PVNL	N2U_VC_033	91
AVKL	AVEL	N2U_VC_033	90
FLPL	RICL	N2U_VC_033	90
AUAR	RIBR	N2U_VC_033	90
AWBL	AWAL	N2U_VC_033	90
DVA	SIAVR	N2U_VC_033	88
ASKL	HSNL	N2U_VC_033	88
ASHR	RIFR	N2U_VC_033	88
AVBL	AVJR	N2U_VC_033	87
RIMR	SIAVR	N2U_VC_033	86
PVNR	RIML	N2U_VC_033	86
AVER	SIAVL	N2U_VC_033	86
AWCL	AWBL	N2U_VC_033	85
AVJR	PVCL	N2U_VC_033	85
AVKL	PVT	N2U_VC_033	85
SMBDR	AIZR	N2U_VC_033	85
SIAVL	SIADL	N2U_VC_033	85
SMBDL	SIADL	N2U_VC_033	85
DVA	ADER	N2U_VC_033	84
PVNL	BDUL	N2U_VC_033	84
AVM	PVCR	N2U_VC_033	84
DVC	ADER	N2U_VC_033	84
PVNL	PVR	N2U_VC_033	84
SIAVL	FLPL	N2U_VC_033	84
ASJR	RIFR	N2U_VC_033	84
AIML	ASGL	N2U_VC_033	84
PVNL	RID	N2U_VC_033	83
SMBVR	RIFR	N2U_VC_033	82
AIAR	ASGR	N2U_VC_033	82
PLNR	SMBVL	N2U_VC_033	82
SMDDR	RIS	N2U_VC_033	82
AWBR	RIBR	N2U_VC_033	82
RIGR	AIYL	N2U_VC_033	81
AINL	AIBR	N2U_VC_033	81
SAAVL	RIVL	N2U_VC_033	81
RIGL	RIAL	N2U_VC_033	80
AWCL	AUAL	N2U_VC_033	80
AQR	PVPR	N2U_VC_033	80
AVDL	PVR	N2U_VC_033	80
RIFL	ASEL	N2U_VC_033	79
AVBR	RIML	N2U_VC_033	79
AVFL	AVFR	N2U_VC_033	79
SIAVL	SMDVR	N2U_VC_033	79
RMGR	PVQR	N2U_VC_033	79
AVFL	AIAL	N2U_VC_033	78
SMBDR	RIFR	N2U_VC_033	78
DVA	SIBVL	N2U_VC_033	77
AVER	SIBVL	N2U_VC_033	77
ASEL	AWBL	N2U_VC_033	76
PVNL	PVNR	N2U_VC_033	76
AUAR	AWCR	N2U_VC_033	76
ADAL	ADEL	N2U_VC_033	76
PLNL	SAAVL	N2U_VC_033	75
RICR	AVDL	N2U_VC_033	74
SIAVL	SIBVL	N2U_VC_033	74
BDUR	PVCR	N2U_VC_033	74
AVM	PVR	N2U_VC_033	74
AVHR	DVA	N2U_VC_033	73
RIMR	AVKR	N2U_VC_033	72
RIMR	SIBVR	N2U_VC_033	72
AIAL	AIML	N2U_VC_033	71
AVKL	SIAVR	N2U_VC_033	70
AVJR	BDUL	N2U_VC_033	69
AVFR	HSNL	N2U_VC_033	69
BDUL	PVCL	N2U_VC_033	69
DVA	RICL	N2U_VC_033	69
ASIL	AWBL	N2U_VC_033	68
AIYL	AIZL	N2U_VC_033	68
ASIR	RIBR	N2U_VC_033	68
AWAR	ADFR	N2U_VC_033	68
RIGL	AIZL	N2U_VC_033	67
SIAVR	SIBVL	N2U_VC_033	66
AVKR	SIADL	N2U_VC_033	66
AIYR	SIBVR	N2U_VC_033	66
AQR	AVAL	N2U_VC_033	65
PVNL	RIFR	N2U_VC_033	65
AVHR	AVBR	N2U_VC_033	65
AVKL	SIADL	N2U_VC_033	64
AIBL	AIAL	N2U_VC_033	64
SMDVR	RMFL	N2U_VC_033	64
RIGL	AIYL	N2U_VC_033	63
SMBDR	RIGR	N2U_VC_033	63
AWBR	ADFR	N2U_VC_033	63
SMDVL	SIAVR	N2U_VC_033	61
ASIR	AWBR	N2U_VC_033	60
AVKR	PVPL	N2U_VC_033	60
SMDVR	DVA	N2U_VC_033	59
AWAL	AIZL	N2U_VC_033	59
ASIL	AWAL	N2U_VC_033	56
ASIL	AIYL	N2U_VC_033	56
SIBVL	RIAL	N2U_VC_033	55
AIMR	ASGR	N2U_VC_033	55
SIADR	AVL	N2U_VC_033	54
SMBDR	AVL	N2U_VC_033	52
PVNL	AVM	N2U_VC_033	52
AVKR	PVT	N2U_VC_033	52
SAAVR	DVA	N2U_VC_033	52
AVM	BDUR	N2U_VC_033	50
PLNL	SMBVR	N2U_VC_033	50
SIADR	SIBVR	N2U_VC_033	50
RIFL	AVFL	N2U_VC_033	48
AVBL	PVNR	N2U_VC_033	47
AFDR	AWCR	N2U_VC_033	46
AVHR	PVCR	N2U_VC_033	45
ADER	ADAR	N2U_VC_033	44
RIGL	AVAR	N2U_VC_033	43
AVDR	SIBVR	N2U_VC_033	43
SMDVR	RMHL	N2U_VC_033	42
ASER	AWCR	N2U_VC_033	39
AVFL	RIML	N2U_VC_033	39
AUAL	AIYL	N2U_VC_033	39
ASIR	AWAR	N2U_VC_033	38
DVA	VB01	N2U_VC_033	37
RIBL	AIYL	N2U_VC_033	36
AIMR	PVQR	N2U_VC_033	36
RID	PVCL	N2U_VC_033	34
SIBVR	PVCR	N2U_VC_033	34
AVER	PVPL	N2U_VC_033	33
AVKR	SIAVL	N2U_VC_033	33
AVHL	PVCR	N2U_VC_033	31
AVM	AVDL	N2U_VC_033	30
ASJR	PVNR	N2U_VC_033	30
AWAR	AWCR	N2U_VC_033	29
RID	BDUL	N2U_VC_033	22
PVNR	AIAR	N2U_VC_033	20
VB01	ADEL	N2U_VC_033	18
ASJR	AIMR	N2U_VC_033	16
AIAR	PVQR	N2U_VC_033	9
AVM	PVNR	N2U_VC_033	7
RIML	AIZL	N2U_VC_033	6
PVCR	RICL	N2U_VC_033	4
RIFL	RIML	N2U_VC_034	822
RIMR	RIFR	N2U_VC_034	721
RIFL	AIAL	N2U_VC_034	514
ADER	AVAL	N2U_VC_034	481
AVAR	ADEL	N2U_VC_034	432
AVBL	RIML	N2U_VC_034	431
AVBL	PVCL	N2U_VC_034	394
AVM	PVCL	N2U_VC_034	392
RIGR	RIGL	N2U_VC_034	391
AIYL	AIZL	N2U_VC_034	385
AINL	ASKR	N2U_VC_034	365
ASJL	PVQL	N2U_VC_034	352
AVBR	PVCL	N2U_VC_034	340
RIFL	ASHL	N2U_VC_034	330
AIAL	ASKL	N2U_VC_034	326
RIML	AIZL	N2U_VC_034	325
ADER	ADEL	N2U_VC_034	322
RIH	AIYL	N2U_VC_034	314
SMBDR	AIYR	N2U_VC_034	313
FLPR	ADEL	N2U_VC_034	311
AINR	AIBL	N2U_VC_034	298
RIGL	SMBDL	N2U_VC_034	298
SIBVR	RICL	N2U_VC_034	295
AWAR	RIFR	N2U_VC_034	295
AVER	RIML	N2U_VC_034	293
RIMR	AVBR	N2U_VC_034	282
AIBR	AFDR	N2U_VC_034	280
RMFR	RMHR	N2U_VC_034	272
PVNR	PVQR	N2U_VC_034	268
AIAR	RIFR	N2U_VC_034	263
SMBVL	AIZL	N2U_VC_034	262
RIH	AIYR	N2U_VC_034	258
SMBDR	SIBVR	N2U_VC_034	256
AVFL	PVNL	N2U_VC_034	253
AVBL	PVPR	N2U_VC_034	251
FLPL	ADER	N2U_VC_034	248
AQR	DVC	N2U_VC_034	248
RIFL	SMBVL	N2U_VC_034	247
AVDR	PVCL	N2U_VC_034	244
AIBL	AFDL	N2U_VC_034	239
PVPL	AVBR	N2U_VC_034	239
AVKR	SIAVR	N2U_VC_034	238
AIYL	RIAL	N2U_VC_034	235
AVEL	SIAVR	N2U_VC_034	233
AVKR	SIBVR	N2U_VC_034	225
AVFR	PVQL	N2U_VC_034	224
AVEL	RIMR	N2U_VC_034	224
AFDL	AWCL	N2U_VC_034	221
SIADR	AVKR	N2U_VC_034	217
ASJR	PVQR	N2U_VC_034	216
HSNL	PVQL	N2U_VC_034	213
AIZL	RIAL	N2U_VC_034	211
ASIL	AWCL	N2U_VC_034	207
AIAL	ASGL	N2U_VC_034	205
AVBL	AVBR	N2U_VC_034	204
SMDVR	VB01	N2U_VC_034	204
AIZR	ADFR	N2U_VC_034	204
RIFL	AIZL	N2U_VC_034	202
RICR	PVR	N2U_VC_034	201
RIR	AVL	N2U_VC_034	201
AVBR	AVJL	N2U_VC_034	201
ASKL	ASJL	N2U_VC_034	201
PLNR	SMDVR	N2U_VC_034	200
ASJR	AIAR	N2U_VC_034	199
SMBDL	SIBVL	N2U_VC_034	199
SIBVR	PVCL	N2U_VC_034	198
RIFL	ADFL	N2U_VC_034	198
ADFL	AWAL	N2U_VC_034	193
PVCR	PVPR	N2U_VC_034	193
ASIR	AWCR	N2U_VC_034	192
SMBDR	ADFR	N2U_VC_034	190
AQR	DVA	N2U_VC_034	190
AIAL	ASEL	N2U_VC_034	189
AIBR	AWCR	N2U_VC_034	187
SMBVR	SAAVL	N2U_VC_034	185
AVKL	AVKR	N2U_VC_034	185
AVFL	HSNL	N2U_VC_034	184
SIAVL	DVA	N2U_VC_034	183
RICR	SIBVL	N2U_VC_034	180
RIML	PVCL	N2U_VC_034	180
ASKR	AWCR	N2U_VC_034	177
AIZR	SMBVR	N2U_VC_034	176
ASER	ASKR	N2U_VC_034	176
RIGL	ADEL	N2U_VC_034	175
AVKL	AVAR	N2U_VC_034	172
ASJL	AIML	N2U_VC_034	172
RIGR	AVL	N2U_VC_034	171
ADER	ADEL	N2U_VC_034	170
SAAVR	SMDVR	N2U_VC_034	169
AVDL	SIBVL	N2U_VC_034	168
SMDVL	DVA	N2U_VC_034	168
RIMR	AVJL	N2U_VC_034	168
PVNL	BDUL	N2U_VC_034	167
SIADR	SMBDR	N2U_VC_034	164
AVBR	PVCR	N2U_VC_034	164
RMGR	HSNR	N2U_VC_034	164
AVKL	AVBL	N2U_VC_034	163
DVA	ADEL	N2U_VC_034	162
SMDVL	SAAVL	N2U_VC_034	160
SMBDR	SMBVR	N2U_VC_034	160
SAAVR	VB01	N2U_VC_034	158
PVPL	AVAR	N2U_VC_034	157
AUAR	AFDR	N2U_VC_034	156
PVPL	ADAL	N2U_VC_034	156
PVNL	RID	N2U_VC_034	154
AVJR	PVNR	N2U_VC_034	154
ADFR	RIFR	N2U_VC_034	153
AIML	ASGL	N2U_VC_034	151
AVFR	RMGL	N2U_VC_034	150
HSNR	PVNL	N2U_VC_034	149
PVNR	BDUL	N2U_VC_034	146
ADAR	AVAL	N2U_VC_034	145
AVEL	AVBL	N2U_VC_034	145
PVNL	PVNR	N2U_VC_034	144
ASJR	AIAR	N2U_VC_034	144
AIMR	PVQR	N2U_VC_034	143
ADFL	SMBVL	N2U_VC_034	141
AVFL	PVNR	N2U_VC_034	140
DVC	PVT	N2U_VC_034	140
DVA	ADAL	N2U_VC_034	140
PVNL	PVNR	N2U_VC_034	138
AVM	AVJR	N2U_VC_034	138
ASKL	PVQL	N2U_VC_034	137
RIBL	AIYL	N2U_VC_034	136
AVM	AVHL	N2U_VC_034	134
AWBL	AWAL	N2U_VC_034	134
RIMR	PVNL	N2U_VC_034	134
RIGL	ADER	N2U_VC_034	134
FLPR	ADER	N2U_VC_034	134
PLNR	SIAVL	N2U_VC_034	130
DVA	ADAR	N2U_VC_034	129
VB01	RMHL	N2U_VC_034	129
AVHL	PVPR	N2U_VC_034	129
AQR	ADAR	N2U_VC_034	128
AVER	AVKR	N2U_VC_034	128
ASHR	AWAR	N2U_VC_034	128
RIML	SIBVL	N2U_VC_034	128
PLNL	SAAVL	N2U_VC_034	127
PVNL	BDUR	N2U_VC_034	127
ASER	ASHR	N2U_VC_034	126
RIBL	AIZL	N2U_VC_034	126
PLNL	SIAVR	N2U_VC_034	126
AWCL	AIYL	N2U_VC_034	125
AVBL	PVCR	N2U_VC_034	125
AVER	SIAVL	N2U_VC_034	124
AVKL	PVPL	N2U_VC_034	124
AVER	AVBR	N2U_VC_034	124
AVFL	ASKL	N2U_VC_034	123
AWAR	ADFR	N2U_VC_034	123
RIGR	ADER	N2U_VC_034	122
ADFL	AIZL	N2U_VC_034	122
BDUR	AVBR	N2U_VC_034	122
AVKL	AVEL	N2U_VC_034	121
RMFL	RMHL	N2U_VC_034	121
AVKL	SIADL	N2U_VC_034	120
AIYR	AIYL	N2U_VC_034	120
AVDL	AVHL	N2U_VC_034	120
RIMR	AVBL	N2U_VC_034	119
PVNR	RIFR	N2U_VC_034	119
RIFL	ASEL	N2U_VC_034	119
AIAL	AIML	N2U_VC_034	118
AVKL	RIGL	N2U_VC_034	118
DVA	ADER	N2U_VC_034	117
SMDVR	SMBVL	N2U_VC_034	117
BDUR	AVJL	N2U_VC_034	117
AVFL	AVFR	N2U_VC_034	116
AIZR	AWBR	N2U_VC_034	116
AVM	BDUL	N2U_VC_034	116
AVDL	PVR	N2U_VC_034	116
SMDVL	PLNL	N2U_VC_034	114
SMBDR	AIZR	N2U_VC_034	114
AWAR	AWBR	N2U_VC_034	113
PVNL	PVNR	N2U_VC_034	113
AVAR	ADAL	N2U_VC_034	112
RMGR	PVQR	N2U_VC_034	112
AIBR	ASKR	N2U_VC_034	112
AIMR	AIAR	N2U_VC_034	111
PVNL	AVJL	N2U_VC_034	111
AIZL	SIBVL	N2U_VC_034	110
AVKL	AVKR	N2U_VC_034	110
SIAVR	SIBVL	N2U_VC_034	110
PVNL	PVR	N2U_VC_034	110
PVNL	PVNR	N2U_VC_034	109
SMBDR	RIFR	N2U_VC_034	109
ASEL	AWBL	N2U_VC_034	109
ASER	ASJR	N2U_VC_034	108
DVA	PVPR	N2U_VC_034	108
AQR	ADER	N2U_VC_034	108
AVHL	PVCR	N2U_VC_034	108
AVHR	DVA	N2U_VC_034	108
AVBL	DVC	N2U_VC_034	107
ASEL	ASHL	N2U_VC_034	107
SMDDR	RIS	N2U_VC_034	106
ADAL	ADEL	N2U_VC_034	105
ASER	AWAR	N2U_VC_034	104
ASJR	ASKR	N2U_VC_034	103
AFDL	AUAL	N2U_VC_034	103
DVA	SIAVR	N2U_VC_034	100
AVDR	PVCR	N2U_VC_034	100
AVHR	AVDR	N2U_VC_034	99
AIBL	AWCL	N2U_VC_034	99
AIYL	AIZL	N2U_VC_034	98
ASHR	RIFR	N2U_VC_034	98
SMBDL	SIADL	N2U_VC_034	97
RIGR	PVT	N2U_VC_034	97
AVKL	DVC	N2U_VC_034	97
AVBL	AVJR	N2U_VC_034	97
PVNL	PVNR	N2U_VC_034	96
PLNR	SMBVL	N2U_VC_034	95
AVDL	PVPR	N2U_VC_034	95
SIADR	AVL	N2U_VC_034	94
SMBVR	RIFR	N2U_VC_034	94
RID	SIBVR	N2U_VC_034	94
AVHR	PVPL	N2U_VC_034	94
AVJR	PVCL	N2U_VC_034	93
AUAR	AWCR	N2U_VC_034	93
DVA	PVCR	N2U_VC_034	92
ASIR	RIBR	N2U_VC_034	92
AIZR	RIBR	N2U_VC_034	91
DVA	SIBVL	N2U_VC_034	91
AIAL	ASJL	N2U_VC_034	90
AUAR	RIBR	N2U_VC_034	90
AVBL	AQR	N2U_VC_034	90
PVNL	BDUL	N2U_VC_034	90
RIBL	AUAL	N2U_VC_034	89
AVM	BDUR	N2U_VC_034	88
AINR	AIAL	N2U_VC_034	87
AWBR	ADFR	N2U_VC_034	86
AVM	PVR	N2U_VC_034	85
RIGL	AIZL	N2U_VC_034	84
SIAVL	SIADL	N2U_VC_034	84
AVER	SIBVL	N2U_VC_034	83
SIAVL	FLPL	N2U_VC_034	82
ASIL	AWBL	N2U_VC_034	82
AVBR	RIML	N2U_VC_034	82
AVKL	SIAVR	N2U_VC_034	80
FLPL	DVA	N2U_VC_034	80
AVKR	AVL	N2U_VC_034	80
SMBDL	AIZL	N2U_VC_034	79
RMFL	VB01	N2U_VC_034	78
AVM	PVCR	N2U_VC_034	77
SIAVL	SMBDL	N2U_VC_034	77
RIGL	AVAR	N2U_VC_034	77
ASKL	HSNL	N2U_VC_034	76
AVBR	AVDR	N2U_VC_034	76
PVNL	RIFR	N2U_VC_034	75
RIGR	DVC	N2U_VC_034	74
HSNR	PVNR	N2U_VC_034	74
SAAVL	RIVL	N2U_VC_034	74
AVL	PVT	N2U_VC_034	73
AVHR	PVCR	N2U_VC_034	72
RID	PVCL	N2U_VC_034	72
AIAR	PVQR	N2U_VC_034	72
AINL	AIBR	N2U_VC_034	71
SIAVL	SMDVR	N2U_VC_034	70
AWCL	AWBL	N2U_VC_034	70
AVBL	PVNR	N2U_VC_034	70
ASJR	RIFR	N2U_VC_034	69
PVNL	RID	N2U_VC_034	69
AIMR	ASGR	N2U_VC_034	69
RIMR	AVKR	N2U_VC_034	68
PVPL	DVA	N2U_VC_034	68
AVKL	PVT	N2U_VC_034	68
AIAR	ASGR	N2U_VC_034	67
RIMR	SIAVR	N2U_VC_034	67
AVFR	HSNL	N2U_VC_034	67
AVM	PVNR	N2U_VC_034	66
SMBVR	RIVL	N2U_VC_034	66
RMHR	SMBVR	N2U_VC_034	66
FLPL	RICL	N2U_VC_034	65
SMBDR	RIGR	N2U_VC_034	64
AIYR	SIBVR	N2U_VC_034	64
AQR	PVPR	N2U_VC_034	64
ADER	ADAR	N2U_VC_034	63
PLNL	SMBVR	N2U_VC_034	63
AQR	AVAL	N2U_VC_034	63
SIAVL	SIBVL	N2U_VC_034	62
ASIR	AWBR	N2U_VC_034	62
BDUR	PVNR	N2U_VC_034	61
ASJR	ASGR	N2U_VC_034	61
PVNR	RIML	N2U_VC_034	61
ADFL	ASHL	N2U_VC_034	61
AIAR	PVQR	N2U_VC_034	61
AWBR	RIBR	N2U_VC_034	61
AVKR	SIADL	N2U_VC_034	60
SMBDR	AVL	N2U_VC_034	55
ASIL	AIYL	N2U_VC_034	54
AVJR	BDUL	N2U_VC_034	54
AWCL	AUAL	N2U_VC_034	53
AVFL	AIAL	N2U_VC_034	52
HSNR	PVQR	N2U_VC_034	52
AFDR	AWCR	N2U_VC_034	52
SMDVR	DVA	N2U_VC_034	51
RIMR	SIBVR	N2U_VC_034	50
RIGR	AIYL	N2U_VC_034	49
ASIR	AWAR	N2U_VC_034	49
AVM	AVDL	N2U_VC_034	48
AVFL	RIML	N2U_VC_034	43
BDUR	PVCR	N2U_VC_034	42
SIBVR	PVCR	N2U_VC_034	42
AINR	ASGL	N2U_VC_034	41
DVC	ADER	N2U_VC_034	40
VB01	ADEL	N2U_VC_034	38
SIADR	SIBVR	N2U_VC_034	37
AVHR	AVBR	N2U_VC_034	37
DVA	VB01	N2U_VC_034	35
RICR	AVDL	N2U_VC_034	34
AVKR	SIAVL	N2U_VC_034	34
AVKR	PVPL	N2U_VC_034	34
RIFL	AVFL	N2U_VC_034	33
SAAVR	DVA	N2U_VC_034	31
AVDR	SIBVR	N2U_VC_034	31
FLPR	FLPL	N2U_VC_034	29
SMDVL	SIAVR	N2U_VC_034	27
RMFR	RIVL	N2U_VC_034	26
AIAL	AWBL	N2U_VC_034	24
PVNL	AVM	N2U_VC_034	24
PVNR	AIAR	N2U_VC_034	22
AVKR	PVT	N2U_VC_034	22
ASER	AWCR	N2U_VC_034	22
AIBL	AIAL	N2U_VC_034	20
AIYL	AWAL	N2U_VC_034	16
RIGL	SIADL	N2U_VC_034	14
AVDL	DVA	N2U_VC_034	14
BDUL	PVCL	N2U_VC_034	6
AWAR	AWCR	N2U_VC_034	6
DVA	SIBVR	N2U_VC_034	5
RID	BDUL	N2U_VC_034	4
